## Supplementary Data 1 for "MS-DIAL 4: accelerating lipidomics using an MS/MS, CCS, and retention time atlas": 78_Human_Plasma (SRM1950)_7.xlsx

### Sheet: 78_Human_Plasma (SRM1950)_7
																														Public/Private	Public	Public	Public	Public	Public	Public	Public	Public		Public	Public	Public	Public	Public	Public	Public	Public
																														Category	Blank	Blank	Blank	Blank	Human	Human	Human	Human		Blank	Blank	Blank	Blank	Human	Human	Human	Human
																														Tissue/Species	Blank	Blank	Blank	Blank	Plasma	Plasma	Plasma	Plasma		Blank	Blank	Blank	Blank	Plasma	Plasma	Plasma	Plasma
																														Genotype/Background	Blank	Blank	Blank	Blank	SRM 1950	SRM 1950	SRM 1950	SRM 1950		Blank	Blank	Blank	Blank	SRM 1950	SRM 1950	SRM 1950	SRM 1950
																														Perturbation	Blank	Blank	Blank	Blank	NA	NA	NA	NA		Blank	Blank	Blank	Blank	NA	NA	NA	NA
																														Diet/Culture	Blank	Blank	Blank	Blank	NA	NA	NA	NA		Blank	Blank	Blank	Blank	NA	NA	NA	NA
																														Biological replicate	1	1	1	1	1	1	1	1		1	1	1	1	1	1	1	1
																														Technical replicate	1	2	3	4	1	2	3	4		1	2	3	4	1	2	3	4
																														Unit	Height	Height	Height	Height	Height	Height	Height	Height		pmol/mL plasma	pmol/mL plasma	pmol/mL plasma	pmol/mL plasma	pmol/mL plasma	pmol/mL plasma	pmol/mL plasma	pmol/mL plasma
Alignment ID	Average Rt(min)	Average Mz	Metabolite name	Adduct type	Post curation result	Fill %	MS/MS assigned	Reference RT	Reference m/z	Formula	Ontology	INCHIKEY	SMILES	Annotation tag (VS1.0)	RT matched	m/z matched	MS/MS matched	Comment	Manually modified	Isotope tracking parent ID	Isotope tracking weight number	Total score	RT similarity	Dot product	Reverse dot product	Fragment presence %	S/N average	Spectrum reference file name	MS1 isotopic spectrum	MS/MS spectrum	190918_090pp	190918_091pp	190918_092pp	190918_093pp	190918_094pp	190918_095pp	190918_096pp	190918_097pp	Lipid IS	190918_090pp	190918_091pp	190918_092pp	190918_093pp	190918_094pp	190918_095pp	190918_096pp	190918_097pp
46	0.265	162.114	CAR 0:0	[M+H]+	adduct linked to 77_[M+ACN+H]+	0.5	TRUE	0.393	162.112	C7H15NO3	CAR	PHIQHXFUZVPYII-ZCFIWIBFSA-N	C[N+](C)(C)C[C@H](O)CC([O-])=O	Annotated by experimental MS/MS	TRUE	TRUE	TRUE		FALSE	null	null	89.1	99.9	89.1	65.1	75	1866.17	190918_097pp	162.11375:75265 163.1171:9942 164.12046:1643	100.21716:18 102.09259:780 103.03961:533 103.04488:256 103.05368:56 104.04002:27 104.04542:39 105.40989:19 120.08226:28 162.10446:70 162.11719:345	117	102	78	97	77945	77119	76016	75265	LPC+	0.0104898	0.00929279	0.00713119	0.00879154	14.0966	14.172	14.1523	13.4187
926	9.481	675.68	CE 18:1(d7)	[M+IsoProp+Na+H]+	adduct linked to 918_[M+H]+	0.5	TRUE	null	675.678	C45H71D7O2	CE	RJECHNNFRHZQKU-LCUGTLGDNA-N	[C@]12(CC=C3C[C@@H](OC(=O)CCCCCCC/C=C\CCCCCC([2H])([2H])C([2H])([2H])C([2H])([2H])[2H])CC[C@]3(C)[C@@]1([H])CC[C@]1(C)[C@@]([H])([C@@](C)([H])CCCC(C)C)CC[C@@]21[H])[H]	Chain resolved	TRUE	TRUE	TRUE	IS (Yes)	TRUE	null	null	81.6	null	53.2	78.8	71.4	715.35	190918_091pp	675.68005:15291 676.6834:9474 677.68676:2162	105.04993:33 105.06886:20 107.08296:39 107.09247:19 109.10061:109 109.10999:85 110.10828:20 111.10716:26 111.11777:58 111.12614:64 119.0813:20 119.09044:57 121.1029:135 123.11565:45 124.11759:25 125.13385:30 132.99939:20 133.10123:300 135.11801:189 135.12711:47 136.12704:25 137.12378:22 137.13028:17 141.09486:20 146.97525:19 147.1165:236 147.12619:68 148.12126:23 148.1291:33 149.13187:78 149.14224:19 151.14609:27 153.16112:75 159.11801:21 160.12445:20 161.1024:20 161.13408:263 162.1263:150 162.14174:86 163.13727:27 163.1501:18 166.10739:18 167.17389:20 175.15343:54 175.16153:75 176.15515:33 179.17908:71 188.15848:27 189.15651:20 189.16643:77 190.16725:42 191.17273:45 192.18619:25 193.19649:66 201.16341:53 202.16447:21 203.17949:201 204.18735:27 206.19514:30 212.53079:57 215.17545:20 215.18808:70 216.18237:26 217.17439:104 219.2045:63 220.21568:19 222.2325:24 229.19643:34 229.20465:20 230.19627:20 233.22972:120 234.22739:21 235.24898:56 236.22525:66 243.21085:91 243.64249:21 245.22078:75 247.19078:41 247.2459:69 249.25322:20 257.22354:35 257.24051:69 259.24533:76 260.25729:56 261.26019:24 273.24469:20 273.25681:57 285.2428:22 287.27744:160 288.20963:45 288.26849:36 307.19229:20 313.28955:36 313.33496:18 319.64465:54 369.16055:44 369.3049:86 369.35071:3838 369.41425:22 369.76398:33 370.28168:30 370.35532:1379 371.35818:78 492.74844:26 601.18323:26 624.04956:20 660.66003:20	14498	15291	13925	14968	9870	9963	8629	8538	CE+	25	25	25	25	25	25	25	25
950	8.503	688.603	CE 20:5	[M+NH4]+	similar chromatogram in higher mz_1533; similar chromatogram in higher mz_2345	0.5	TRUE	6.59	688.603	C47H74O2	CE	XZFUGMCJZFRBKF-QXPWYRSVNA-N	CC\C=C/C\C=C/C\C=C/C\C=C/C\C=C/CCCC(=O)OC1CCC2(C)C3CCC4(C)C(CCC4C3CC=C2C1)C(C)CCCC(C)C	Chain resolved	TRUE	TRUE	TRUE		FALSE	null	null	95.4	81.8	43.6	68.9	100	975.12	190918_095pp	688.60278:35079 689.60613:37957 690.60949:9887	105.0692:154 107.08629:257 109.04712:24 109.08843:38 109.10251:544 110.10245:383 110.11304:21 111.11932:45 119.08781:98 120.09246:32 121.09086:50 121.10213:480 122.10804:45 123.10126:39 123.11658:233 125.1325:29 131.06892:19 131.08757:19 133.08762:18 133.10019:193 134.10172:93 135.11784:805 136.12085:141 137.12863:23 137.13821:153 138.14011:39 139.14532:23 147.06517:19 147.10263:299 147.11865:1370 148.11636:92 148.12901:18 148.25414:24 149.12065:155 149.13412:454 150.1356:71 151.14691:107 151.15236:51 152.14243:24 152.1562:35 153.16379:19 159.1156:230 160.11867:25 161.03557:20 161.11209:31 161.13309:1342 162.13428:416 163.1474:243 164.14748:37 165.16441:236 165.50089:28 166.16286:18 173.13065:115 175.14786:970 176.15317:163 177.25539:21 178.15788:20 178.16997:24 179.18465:231 180.18504:21 187.15013:168 189.14639:18 189.16499:380 189.2216:145 189.23915:48 190.17793:21 191.18475:80 192.18718:21 192.88277:35 193.19603:126 193.20796:34 194.2101:49 200.14542:20 201.15805:126 201.17117:91 202.16103:53 203.16226:19 203.18102:462 203.61717:28 204.17661:78 205.19246:184 206.19943:26 207.20583:53 207.22165:49 212.15242:55 214.29602:25 215.14366:63 215.17624:313 216.17807:66 216.19247:41 217.19214:125 217.20995:86 218.18677:20 219.18219:33 219.20952:467 219.343:25 220.21677:24 221.21822:48 221.23436:29 227.18153:25 229.17723:71 229.19884:115 230.20544:61 230.21297:30 231.20953:20 232.74893:39 233.22449:220 233.2417:39 234.21828:46 234.2485:21 235.23967:136 236.50327:33 237.23953:342 237.27803:21 241.20879:33 242.20129:63 243.16501:59 243.18427:19 243.20477:235 243.21451:474 244.18115:19 244.21001:60 244.22433:54 244.30888:22 245.03874:20 245.21295:159 245.23248:92 246.01843:32 247.17128:19 247.24789:179 255.20239:45 256.21683:18 257.23291:396 258.22604:18 258.23917:18 259.24243:609 260.23926:89 261.24405:21 261.25519:24 262.25504:21 271.23041:80 273.24951:60 273.26572:18 274.24387:20 274.26151:25 274.27264:24 275.2616:51 282.2243:19 283.7478:30 285.24997:209 286.27808:20 287.14471:23 287.22556:20 287.25748:246 287.28186:386 288.27039:20 288.28867:176 289.27914:20 296.21027:31 298.24905:43 299.26175:18 299.2894:25 300.26904:22 305.23834:18 308.83691:24 313.24402:21 313.29114:38 314.2991:18 325.29791:19 341.14267:27 341.24564:18 353.63495:18 361.8577:18 362.68427:64 367.87665:29 368.69897:37 368.76544:20 368.9126:25 369.03268:32 369.21884:95 369.25073:150 369.28882:302 369.3512:12531 369.48074:20 369.62592:21 369.93869:18 369.97171:20 370.13635:22 370.19748:20 370.35565:3190 370.42807:21 370.57019:20 370.95721:18 371.36017:534 371.55881:40 371.71399:20 372.37555:18 375.47858:18 375.58893:48 378.80292:22 378.97821:22 382.65176:18 388.00458:26 396.38013:18 400.38977:18 513.02893:21 571.4234:22 588.47931:18	10	0	0	0	35064	35079	34269	32062	CE+	0.0172438	0	0	0	88.8146	88.0232	99.2844	93.8803
1026	8.657	714.619	CE 22:6	[M+NH4]+	similar chromatogram in higher mz_874; adduct linked to 1460_[M+H]+; similar chromatogram in higher mz_1795; similar chromatogram in higher mz_1790	0.5	TRUE	7.11	714.618	C49H76O2	CE	VOEVEGPMRIYYKC-MMRRFZAGNA-N	CC\C=C/C\C=C/C\C=C/C\C=C/C\C=C/C\C=C/CCC(=O)OC1CCC2(C)C3CCC4(C)C(CCC4C3CC=C2C1)C(C)CCCC(C)C	Chain resolved	TRUE	TRUE	TRUE		FALSE	null	null	96.3	87.4	45.8	68.3	100	799.53	190918_095pp	714.61975:26806 715.6231:25689 716.62646:7092	105.06881:18 105.07517:30 107.08168:32 109.05645:25 109.08675:39 109.10278:564 110.10107:20 111.11845:367 112.12099:27 119.05487:21 119.0816:23 119.08852:72 121.10128:201 122.10264:20 123.09682:21 123.11808:493 124.12263:50 125.13173:85 126.13706:48 131.08247:19 133.08835:20 133.10052:116 134.61783:28 134.72653:18 135.11565:967 135.1216:396 135.15027:112 136.12355:53 137.13309:170 140.15369:24 141.14583:23 141.17068:35 145.09404:22 147.0773:32 147.09229:30 147.11906:1351 147.65666:23 148.04329:55 148.12738:295 149.11264:29 149.13475:621 150.13428:20 150.14427:21 151.13835:18 151.14864:94 152.14594:20 152.15225:22 153.18102:30 157.00821:18 158.36856:24 159.11147:221 161.07507:31 161.1026:38 161.13271:1156 161.63979:30 162.14151:145 163.15057:131 164.14185:23 164.15533:30 165.07001:18 165.09344:22 165.16327:101 165.17679:39 165.64629:88 167.10852:19 167.11778:24 173.13243:57 174.28827:21 175.12672:20 175.14925:767 175.22552:59 175.30624:35 175.60403:19 176.15279:136 177.16365:120 178.162:98 179.17969:234 180.18489:22 187.14386:143 188.15079:25 189.13551:30 189.16328:380 189.17924:18 190.15776:79 190.17484:21 191.17862:20 191.19022:61 193.15004:49 193.19293:34 193.19916:78 195.19971:24 201.08835:32 201.15602:36 201.16829:47 201.18008:30 202.17683:22 203.16678:105 203.185:296 204.16969:32 204.18904:26 205.19371:98 206.20163:68 207.21832:60 214.03461:18 214.16916:27 215.00488:20 215.17123:45 215.18558:260 216.16856:192 216.19191:38 217.19867:96 218.82031:35 219.13074:39 219.21295:266 220.20961:18 221.22519:18 229.15802:20 229.18611:20 229.19998:66 229.60896:20 230.18733:21 230.20677:24 231.19788:32 231.21786:21 232.93423:26 233.22522:267 233.25169:66 234.20299:18 234.22527:89 234.24921:20 235.25139:84 241.18716:80 241.20177:25 241.81906:40 242.20956:29 243.01537:25 243.06427:35 243.21278:365 243.80751:22 244.10023:28 244.21411:87 245.10214:18 245.21765:172 246.23541:26 247.23796:102 247.25114:115 248.23264:47 248.25233:59 249.2639:42 250.26904:21 255.2179:24 257.22571:213 258.22461:73 259.22086:76 259.24445:288 259.25674:93 260.24417:80 261.2431:46 261.25653:44 261.27463:19 261.69165:20 262.26001:20 267.37399:76 271.23563:24 271.25467:18 272.23926:32 273.24512:128 273.26389:78 274.25876:26 274.27402:29 275.27133:65 283.04614:31 285.26575:67 286.25497:22 287.19794:25 287.24124:69 287.26541:150 287.28592:119 288.29129:21 299.27441:18 300.53366:34 301.27661:21 313.28467:112 314.3053:56 327.31253:23 329.20856:20 341.31677:27 342.31616:83 363.33368:29 364.87097:73 368.92819:39 368.99561:23 369.12735:20 369.20789:34 369.22897:20 369.24612:35 369.26572:44 369.28604:153 369.35165:11532 369.40076:18 369.76984:23 370.15729:28 370.25488:43 370.2955:25 370.35501:2892 370.37115:889 370.42422:45 371.20071:19 371.24628:32 371.34006:126 371.36295:220 371.38513:74 371.86343:21 372.35349:20 372.36368:46 374.34756:18 375.25385:31 377.07172:27 378.11838:33 378.46439:21 379.68811:57 379.76651:18 379.9751:21 401.07065:20 402.80173:18 484.25793:29 564.72168:20 691.86145:30 694.24762:18	0	0	0	7	27939	26806	26839	27686	CE+	0	0	0	0.0116916	70.7675	67.2639	77.7581	81.067
571	4.3	531.546	Cer 18:1;2O/15:0(d7)	[M+Na]+	adduct linked to 512_[M+H]+	1	TRUE	null	null	null	Cer-NS	null	null	999	FALSE	FALSE	FALSE	IS (Yes)	FALSE	null	null	null	null	null	null	null	3762.84	190918_090pp	531.5473:96457 532.55065:67063 533.55401:12378	100.12188:21 101.11942:102 101.12955:64 102.12704:18 102.90172:20 104.14964:41 104.38464:24 105.08051:23 107.05521:21 107.08724:312 108.08218:20 108.09148:51 109.08791:39 109.0982:138 109.10922:99 110.07565:32 110.1021:123 111.09508:51 111.11002:26 111.11582:18 112.10942:29 112.119:52 114.13201:101 115.14073:96 116.07248:36 116.15212:68 117.15885:55 118.16732:18 121.04979:37 121.09155:136 121.10536:458 122.10844:89 122.51496:39 123.01361:24 123.11945:65 123.22031:24 124.11451:25 125.12997:28 128.87814:18 129.15469:37 129.907:35 132.97481:28 135.11288:402 135.12991:59 136.1208:88 137.13083:43 138.1396:29 139.15672:29 140.14664:28 144.18555:26 146.91246:61 149.12564:18 149.1394:59 150.8573:37 152.80315:19 155.1675:44 158.19209:24 158.77061:40 159.18869:42 162.08426:18 162.18015:27 162.33647:34 163.15259:42 172.21359:20 177.2357:28 178.16933:26 180.17809:20 184.07895:27 185.55292:23 188.47684:34 190.2413:22 192.12857:24 198.22266:47 202.03264:24 205.27174:26 205.84441:28 206.26857:20 206.40237:21 208.93317:43 211.56664:21 212.23792:25 217.24413:33 217.47189:79 218.23788:18 218.25061:65 220.28064:18 227.92581:44 229.26579:28 234.78105:32 237.91214:20 238.36031:20 242.209:27 242.24925:595 242.25841:298 242.31282:168 242.35886:97 243.24661:185 243.25935:160 243.28331:87 243.29448:58 244.24904:20 244.26657:28 245.05501:78 248.72:75 254.23979:24 254.27657:166 254.29108:56 254.31123:49 254.57527:136 255.28998:35 258.06195:93 258.30801:430 259.08298:42 259.13245:19 259.2117:24 259.26181:60 259.28201:37 259.31216:6172 259.35013:37 260.22015:18 260.25986:21 260.31918:1175 261.31097:23 263.44675:19 264.16315:92 264.33389:33 266.13794:21 266.16431:23 266.25174:19 266.26617:91 266.90646:19 269.21872:19 269.2605:30 269.29498:74 269.97906:18 270.06241:30 270.24307:35 270.26425:39 270.30893:3205 270.35507:19 270.37686:36 270.48807:24 270.70795:27 271.02969:46 271.08243:348 271.11237:78 271.15704:38 271.17062:82 271.19818:69 271.216:90 271.22522:231 271.25128:477 271.27701:1857 271.31238:66636 271.35269:142 271.37985:67 271.39435:39 271.43985:19 271.45526:89 271.48727:215 271.78299:18 271.89206:22 272.05472:51 272.12314:49 272.18243:71 272.22433:49 272.24487:236 272.26749:63 272.28918:610 272.3157:11944 272.34995:18 272.41046:26 272.43158:132 272.64499:20 272.87955:58 273.25375:18 273.32019:1277 273.50421:28 273.85645:23 273.94211:25 274.31149:91 274.4798:70 274.54431:22 275.3045:43 275.35913:24 275.71915:106 275.97769:20 277.37408:18 277.78082:20 278.41049:26 283.02985:18 283.81412:24 284.25974:21 288.24991:19 288.31271:433 289.25739:118 289.28168:160 289.32413:7070 289.44653:19 290.20227:37 290.25494:19 290.2887:18 290.32617:1634 290.46509:18 290.78531:50 291.34052:121 293.47238:20 297.82086:24 299.58429:23 305.97183:69 316.27997:28 318.25723:25 318.57397:20 322.03885:37 323.66638:32 369.91183:28 382.11896:21 385.02933:21 422.09665:45 432.91208:20 435.15228:22 442.81363:20 446.69406:32 482.51355:22 483.18008:20 483.37772:19 483.47095:23 483.52283:662 483.55807:44 484.48557:28 484.50797:115 484.52924:392 485.28836:23 485.53781:62 494.51962:20 494.54703:25 495.47638:246 495.52676:938 495.59354:18 496.5108:69 496.53659:147 496.57065:40 497.53818:21 497.55493:21 512.5235:193 512.54376:133 513.14288:26 513.30151:18 513.33051:19 513.34753:18 513.41125:64 513.46521:114 513.50061:983 513.53906:4500 513.61768:22 513.87897:18 514.54004:1744 514.61279:25 515.55475:252 515.6701:25 517.57635:18 518.15161:41 527.29358:28	96457	96563	105025	107675	69864	62447	62046	69314	Cer-NS+	47.0872	47.0872	47.0872	47.0872	47.0872	47.0872	47.0872	47.0872
739	5.249	605.584	DG 15:0_18:1(d7)	[M+NH4]+	adduct linked to 698_[M+H-H2O]+	1	TRUE	null	605.584	C36H61D7O5	DG	GWAPRYUVSHVZHN-ZYYJJESQNA-N	OC[C@]([H])(OC(CCCCCCC/C=C\CCCCCC([2H])([2H])C([2H])([2H])C([2H])([2H])[2H])=O)COC(CCCCCCCCCCCCCC)=O	Chain resolved	FALSE	TRUE	TRUE	IS (Yes)	FALSE	null	null	74.7	null	44	63.5	60	4350.41	190918_090pp	605.58313:121493 606.58648:42010 607.58984:9258	100.11543:23 100.12088:25 101.12426:81 101.13331:24 102.1352:20 103.13855:20 103.14472:71 104.14528:24 104.15117:37 107.08545:194 108.09047:50 108.14329:74 109.10367:600 110.09949:42 110.10759:101 110.1774:18 111.05024:18 111.0769:50 111.08531:50 111.11309:214 111.11934:331 112.02556:46 112.07436:162 112.09005:44 112.11803:86 112.12675:131 113.09409:57 113.13338:100 114.13178:60 114.13915:43 114.41496:31 115.14452:98 116.15485:18 117.09325:18 118.16518:29 121.10123:448 122.08456:31 122.10189:49 122.15837:43 123.11292:366 123.12138:388 123.24449:19 124.11862:20 125.09396:36 125.12405:41 125.13252:122 126.09895:28 126.13761:31 130.08559:21 130.16685:33 135.07669:20 135.119:479 135.74147:18 136.11607:24 136.125:106 136.17358:22 137.12593:89 137.13652:208 138.1407:116 139.11826:52 140.11678:32 140.12376:20 141.16478:34 142.18021:18 143.17162:38 144.17313:20 144.1799:18 147.16902:18 148.16957:20 149.13057:582 149.17412:23 150.13985:77 150.14804:30 150.18842:21 150.19666:20 151.14746:106 152.14806:23 152.16101:20 153.12169:67 154.13437:55 155.17404:29 157.11957:25 157.17776:40 157.19646:19 158.19606:100 159.14026:31 162.19377:35 163.12216:18 163.1492:113 165.1666:42 166.17197:27 167.11075:18 167.15076:66 169.18779:81 170.19067:44 171.202:22 172.20419:112 172.21902:65 179.17705:28 184.21159:24 186.22391:50 187.16866:18 191.79997:22 195.20491:61 197.21968:21 198.22777:23 201.18764:26 207.2:152 207.2195:48 208.21808:39 210.23151:22 212.24452:18 214.25693:51 214.786:56 225.11658:25 225.22252:1396 225.25946:22 225.2979:19 226.15967:70 226.22076:36 226.23494:144 228.15192:21 231.02423:27 243.21057:25 243.2251:105 243.24376:76 244.24332:30 252.27255:20 253.2863:32 254.23029:24 254.27327:129 254.28876:321 255.28906:45 267.96423:36 271.7908:22 272.26102:79 272.29684:773 273.30344:82 285.91855:34 288.2883:18 296.4801:18 298.5834:38 298.92685:33 299.07385:68 299.10349:29 299.12515:24 299.15088:18 299.17014:28 299.20804:70 299.22562:216 299.26038:5364 299.76691:18 300.0983:22 300.20395:21 300.22067:45 300.23584:177 300.26242:1177 301.20215:18 301.26077:73 302.2608:19 317.79974:24 329.33069:21 339.75284:25 345.31549:50 345.33093:138 345.64417:31 346.25925:93 346.33463:4491 347.04163:27 347.24301:32 347.32855:634 347.34372:585 347.37076:19 348.33591:156 348.35333:48 353.01144:75 353.28293:33 356.17734:20 356.88858:20 362.71185:33 409.49686:121 415.83368:19 423.32404:30 459.14999:45 507.61414:23 515.0954:54 525.12677:35 544.06818:65 559.52515:108 560.42322:18 562.1955:18 563.70972:33 569.35461:18 569.41669:46 569.48267:33 569.53839:617 570.24341:99 570.28027:41 570.31982:18 570.36804:79 570.45825:372 570.5473:20897 570.64832:85 570.86859:21 570.91876:18 570.93951:27 571.10809:42 571.20062:58 571.35815:21 571.3858:18 571.43597:22 571.46533:73 571.49652:148 571.55139:9031 572.28528:25 572.46112:25 572.55286:1409 573.22174:43 573.36572:19 573.55707:169 573.6012:137 573.65936:19 573.85602:30 577.14819:20 578.00806:25 580.69727:22 585.49237:56 587.72821:18 588.30847:53 597.38971:20	121493	120055	118299	125882	79135	77847	77430	79548	DG+	42.5186	42.5186	42.5186	42.5186	42.5186	42.5186	42.5186	42.5186
753	5.513	612.556	DG 16:0_18:1	[M+NH4]+	adduct linked to 716_[M+H]+; adduct linked to 844_[M+H]+; adduct linked to 796_[M+H]+; similar chromatogram in higher mz_846	0.5	TRUE	4.96	612.556	C37H70O5	DG	YEJYLHKQOBOSCP-ZCXUNETKNA-N	CCCCCCCCCCCCCCCC(=O)OCC(CO)OC(=O)CCCCCCC\C=C/CCCCCCCC	Chain resolved	TRUE	TRUE	TRUE		FALSE	null	null	100	98.4	45.6	69.3	100	784.67	190918_096pp	612.55853:19329 613.56188:9068 614.56524:2646	103.0736:26 107.07894:19 107.08727:84 108.3835:25 109.06751:24 109.07433:18 109.10194:179 111.08497:28 111.11769:103 112.11803:41 117.09644:23 121.1002:48 122.10195:23 123.11693:52 123.12618:19 124.11385:61 126.1246:18 135.11859:154 136.11452:29 137.12947:62 139.11154:26 149.12404:43 149.13249:44 151.14278:20 151.15254:18 159.13414:34 163.14459:31 165.09035:18 177.16103:22 179.16757:20 179.18011:20 184.07315:22 205.19437:22 220.20335:20 221.20125:22 239.22906:225 239.24275:85 240.24123:92 257.24783:34 263.14014:20 265.24368:44 265.25394:104 271.63113:19 283.28961:18 304.83423:23 311.26013:22 311.88306:21 313.11371:20 313.21756:30 313.23349:22 313.27502:1228 314.27243:245 315.28372:18 332.2843:20 339.16489:22 339.25525:38 339.29095:1028 340.28317:90 340.29919:61 341.3071:47 341.32184:33 342.30618:35 346.72614:23 347.00027:20 390.35199:25 404.44159:161 454.33698:25 576.45038:42 577.15918:31 577.32086:25 577.37396:23 577.43915:24 577.51959:4254 577.61621:26 577.73657:20 578.43823:131 578.52118:1540 579.2561:78 579.46716:19 579.51849:131 579.539:235 579.57355:28 583.14038:18 595.5354:21	379	286	460	386	19359	20190	19329	18989	DG+	0.132638	0.10129	0.165332	0.130377	10.4014	11.0274	10.614	10.1497
748	5.174	610.538	DG 16:0_18:2	[M+NH4]+	adduct linked to 664_[M+K]+; found in higher mz's MsMs_664	0.5	TRUE	4.71	610.541	C37H68O5	DG	SVXWJFFKLMLOHO-BCTRXSSUNA-N	CCCCCCCCCCCCCCCC(=O)OCC(CO)OC(=O)CCCCCCC\C=C/C\C=C/CCCCC	Chain resolved	TRUE	TRUE	TRUE		FALSE	null	null	100	98.8	32.6	65.8	100	400.4	190918_096pp	610.53943:10010 611.54278:5198 612.54614:1107	107.08338:18 109.10193:97 111.11588:22 111.12459:24 115.07485:23 123.11361:38 131.08469:25 135.12709:32 137.07542:27 137.13251:24 146.10574:20 149.12672:18 163.14467:32 164.1472:25 165.1716:18 180.18571:41 237.21835:24 244.54851:34 245.23842:21 263.2449:20 276.87918:18 301.26074:20 309.33215:30 311.24005:106 311.25504:57 312.25146:165 313.22543:20 313.26343:126 313.27499:297 314.25574:30 314.27908:72 319.25739:48 337.26416:152 339.01361:33 339.30264:45 340.29312:18 347.19104:26 349.34579:77 403.28818:18 502.4747:24 565.55286:22 565.58203:37 575.21265:43 575.26514:21 575.49658:1119 575.53729:123 576.46881:38 576.50995:582 577.44849:27 577.49658:45 577.52435:62 578.52869:18 593.52069:20 610.54193:123	9083	8386	9350	8844	9725	10218	10010	9632	DG+	3.17875	2.96998	3.36054	2.9872	5.22516	5.58088	5.49672	5.14833
809	5.609	638.573	DG 18:1_18:1	[M+NH4]+	adduct linked to 936_[M+H]+; adduct linked to 730_[M+IsoProp+Na+H]+; adduct linked to 777_[M+CH3OH+H]+; adduct linked to 818_[M+H]+; adduct linked to 858_[M+H]+; found in higher mz's MsMs_730; found in higher mz's MsMs_734	0.5	TRUE	5.14	638.572	C39H72O5	DG	AFSHUZFNMVJNKX-CLFAGFIQNA-N	CCCCCCCC\C=C/CCCCCCCC(=O)OCC(CO)OC(=O)CCCCCCC\C=C/CCCCCCCC	Chain resolved	TRUE	TRUE	TRUE		FALSE	null	null	100	98.8	38.2	59	100	1425.55	190918_097pp	638.56952:27507 639.57287:13709 640.57623:3013	107.08856:20 109.09043:40 109.10269:329 110.09711:30 110.10539:21 110.92272:28 111.08026:46 111.11298:73 111.12171:129 113.09721:19 116.45884:43 119.08892:25 121.10141:414 123.08321:24 123.10455:20 123.11901:144 124.12486:18 125.09941:23 125.13205:25 133.09422:28 135.09241:21 135.11807:379 136.11826:83 137.13411:19 138.79568:20 139.13567:24 149.13409:132 151.10992:27 151.14914:112 151.15759:21 151.21222:26 152.1165:18 161.134:18 163.14828:87 165.16393:74 167.13998:27 177.1622:18 183.18132:21 183.93022:22 191.17294:19 191.18089:27 195.13696:20 195.17842:63 247.25531:20 248.24689:43 248.25821:54 258.25632:20 263.21484:47 264.27359:21 265.24939:418 267.25067:43 267.26236:24 269.00583:18 274.2717:27 282.32812:26 283.26553:37 302.25888:20 309.92001:22 310.32349:20 313.27393:27 313.28714:20 314.28894:24 315.00476:29 321.2731:56 323.26932:33 337.12717:21 337.27432:103 337.31378:25 339.06284:31 339.1792:26 339.22409:23 339.28763:2314 339.36356:93 339.40948:23 340.09616:24 340.25665:29 340.2876:373 340.30734:95 341.30371:219 342.30231:37 365.2959:43 369.32806:25 374.11896:39 410.81165:88 508.43964:24 592.08264:54 601.63403:20 603.29718:20 603.36237:75 603.50055:1229 603.53589:4906 603.6236:18 603.81067:20 604.37787:41 604.44421:21 604.47992:22 604.53467:2226 604.63666:18 605.01239:18 605.53278:502 605.56854:56 606.53223:21 606.56592:35 621.53265:18 624.93561:18	50	117	143	78	28227	27916	27704	27507	DG+	0.0174984	0.0414366	0.0513965	0.0263457	15.1661	15.2472	15.2129	14.7026
804	5.282	636.556	DG 18:1_18:2	[M+NH4]+	adduct linked to 727_[M+H]+; found in higher mz's MsMs_727; adduct linked to 929_[M+H]+; adduct linked to 816_[2M+H]2+	0.5	TRUE	4.89	636.556	C39H70O5	DG	BLZVZPYMHLXLHG-RQOIEFAZNA-N	CCCCCCCC\C=C/CCCCCCCC(=O)OCC(CO)OC(=O)CCCCCCC\C=C/C\C=C/CCCCC	Chain resolved	TRUE	TRUE	TRUE		FALSE	null	null	100	99.1	46.8	75.8	100	897.84	190918_094pp	636.55682:18908 637.56017:14962 638.56353:4133	101.09279:18 105.07301:28 107.0818:90 107.087:45 108.09017:20 109.10351:265 110.10672:23 111.08524:20 111.11887:66 111.83806:21 113.09727:23 121.09444:166 121.1083:83 121.79106:23 122.10744:83 122.11569:20 123.11839:182 123.12972:24 126.17146:22 133.10394:93 135.09239:23 135.11894:102 136.11345:277 137.07951:20 137.13025:78 139.11954:51 141.13246:27 143.11133:19 147.12563:20 149.13115:254 149.14082:88 151.11069:20 151.15166:81 153.13036:40 153.16087:20 153.71146:21 155.13948:28 155.15219:40 161.12564:19 163.13795:77 163.14658:153 165.17216:34 167.13344:18 167.15248:29 173.12953:58 175.15533:18 177.1185:36 177.1313:21 177.15128:30 179.18594:58 182.16612:41 191.19308:37 194.16206:21 195.01779:18 202.09872:36 203.14574:18 209.15611:20 223.20288:27 235.17586:19 235.24802:18 243.2233:18 245.21878:24 245.23511:90 246.22495:21 247.17871:18 247.2038:20 247.24217:142 251.20082:31 261.21661:26 263.23425:217 263.2457:57 264.1604:29 264.19315:24 264.24182:128 264.25583:24 265.22357:43 265.24155:20 265.26715:64 271.20883:35 283.24582:23 291.27014:19 293.28433:35 305.28186:19 307.26627:19 312.26004:18 319.24106:51 319.25964:67 333.20032:23 335.22238:21 337.18762:32 337.2753:1278 338.27338:210 338.29208:70 339.23672:21 339.29117:1839 340.14206:18 340.25964:30 340.29425:189 340.31409:30 341.2485:27 341.3046:43 353.33151:23 359.33575:75 363.31256:23 377.2695:47 381.29895:21 392.29526:20 401.39893:23 443.42001:43 466.00858:24 475.43036:18 492.42117:59 523.48468:22 528.4917:46 535.48407:18 546.48242:49 599.42963:20 601.19543:39 601.25116:24 601.43994:84 601.52161:4159 601.69238:36 602.36127:26 602.42041:19 602.51562:1452 603.45496:24 603.52808:405 603.55383:139 604.49634:28 604.53131:43 619.53107:136 619.60938:21 620.56091:19 636.41998:28	26	34	30	19	18908	19525	18711	18325	DG+	0.00909915	0.0120414	0.0107825	0.00641755	10.1591	10.6642	10.2746	9.79476
460	1.331	468.308	LPC 14:0/0:0	[M+H]+		0.5	TRUE	0.44	468.308	C22H46NO7P	LPC	VXUOFDJKYGDUJI-UHFFFAOYNA-N	CCCCCCCCCCCCCC(=O)OCC(O)COP([O-])(=O)OCC[N+](C)(C)C	Chain resolved	TRUE	TRUE	TRUE		FALSE	null	null	100	95.7	62.8	83	100	557.72	190918_097pp	468.30777:14345 469.31112:4206 470.31448:411	104.0659:73 104.09164:84 104.10778:1551 104.13873:18 105.11495:46 107.33009:19 108.21806:30 109.17943:30 125.0001:232 126.00474:18 126.84093:25 166.05336:179 166.07039:23 184.07278:2465 184.11963:18 184.14673:130 185.07271:40 186.05702:84 191.51817:21 228.03999:80 243.23732:67 258.086:31 285.23761:39 286.25714:24 288.89496:20 298.81552:21 299.25775:25 309.17157:24 326.0697:33 328.96765:33 391.22766:93 450.3006:54 452.27628:33 468.28445:56 468.32205:246	6	21	11	0	14445	13818	14247	14345	LPC+	0.000537938	0.00191322	0.00100568	0	2.61243	2.53931	2.65244	2.55752
473	1.61	482.324	LPC 15:0/0:0	[M+H]+	similar chromatogram in higher mz_702; similar chromatogram in higher mz_647; similar chromatogram in higher mz_646	1	TRUE	0.64	482.324	C23H48NO7P	LPC	RJZVWDTYEWCUAR-UHFFFAOYNA-N	CCCCCCCCCCCCCCC(=O)OCC(O)COP([O-])(=O)OCC[N+](C)(C)C	Chain resolved	TRUE	TRUE	TRUE		FALSE	null	null	100	95	76	89.4	100	375.45	190918_097pp	482.32394:21163 483.32729:11264 484.33065:2657	103.65762:24 104.06809:18 104.08105:19 104.08955:63 104.10751:3244 105.10196:31 105.1123:199 106.68954:25 107.09029:23 109.10821:20 123.11847:20 124.96904:31 124.98543:46 125.00021:652 125.29213:28 126.006:20 127.01218:35 166.06216:70 166.07666:60 175.49983:29 176.40425:20 181.02979:20 183.14386:25 183.80235:21 184.02197:73 184.03201:112 184.07507:5242 184.11279:18 184.7213:23 185.0777:319 185.13556:20 185.32768:24 186.01166:21 186.07718:43 190.74974:29 219.9678:20 258.10193:19 258.12466:30 261.49347:24 268.12561:22 299.22202:64 299.2485:81 299.26999:97 300.27582:48 312.08087:36 342.84277:22 405.23834:20 441.70535:18 464.30505:224 464.32108:554 464.57605:41 465.22516:37 465.29205:46 465.32858:79 482.20432:18 482.27164:21 482.32425:734 482.40109:24	2983	2824	3036	2911	19377	20349	20082	21163	LPC+	0.267445	0.257283	0.277568	0.263837	3.5044	3.7395	3.73877	3.77307
475	2.082	482.36	LPC O-16:0	[M+H]+	similar chromatogram in higher mz_472	0.5	TRUE	0.87	482.361	C24H52NO6P	EtherLPC	VLBPIWYTPAXCFJ-UHFFFAOYNA-N	CCCCCCCCCCCCCCCCOCC(O)COP([O-])(=O)OCC[N+](C)(C)C	Chain resolved	TRUE	TRUE	TRUE		FALSE	null	null	100	92.2	60.1	87.9	100	364.75	190918_095pp	482.36041:13174 483.36376:8276 484.36712:1267	104.1082:989 105.10452:62 105.11282:30 124.9979:102 125.00743:37 126.1708:21 166.06357:20 169.04379:18 184.05798:59 184.06863:23 186.08755:28 208.03706:31 256.75528:22 265.02313:41 268.01385:21 281.05502:33 283.043:24 328.34189:27 474.10208:39 481.30896:51 481.32251:18 482.3526:213	11	6	21	6	12893	13174	11743	13712	LPC+	0.000986219	0.000546635	0.00191994	0.000543807	2.33175	2.42097	2.18625	2.44466
492	1.869	496.338	LPC 16:0/0:0	[M+H]+	adduct linked to 2142_[M+H]+; adduct linked to 2156_[M+H]+; similar chromatogram in higher mz_495; similar chromatogram in higher mz_2140; found in higher mz's MsMs_2142; adduct linked to 576_[M+ACN+Na]+; found in higher mz's MsMs_2178	0.5	TRUE	0.86	496.34	C24H50NO7P	LPC	ASWBNKHCZGQVJV-UHFFFAOYNA-N	CCCCCCCCCCCCCCCC(=O)OCC(O)COP([O-])(=O)OCC[N+](C)(C)C	Chain resolved	TRUE	TRUE	TRUE		FALSE	null	null	100	94.4	76.8	89.6	100	19767.5	190918_095pp	496.34006:825660 497.34341:454755 498.34677:73136	102.11337:18 102.12212:26 102.14115:22 102.14755:18 102.18359:250 102.34585:20 102.49091:20 102.73641:32 102.92993:18 103.07016:73 103.07819:32 103.1297:20 103.14861:25 103.26613:20 103.42519:19 103.44398:25 103.49231:23 103.5102:23 103.63412:18 103.70431:20 103.82066:18 103.88172:21 103.97362:77 104.00006:21 104.02139:72 104.03065:54 104.03643:69 104.04676:111 104.05468:210 104.06225:395 104.08247:971 104.10679:132339 104.13273:317 104.14706:146 104.15445:60 104.16933:23 104.17831:89 104.18621:133 104.19564:39 104.20496:40 104.22886:26 104.25116:19 104.26179:19 104.27246:23 104.2784:18 104.33482:22 104.47079:19 104.49381:19 104.51044:19 104.54338:47 104.58302:25 104.6216:245 104.6821:19 104.69469:74 104.791:20 104.80383:23 104.82886:19 104.9715:20 104.98928:20 105.01006:48 105.0296:18 105.06936:89 105.08781:44 105.10969:7801 105.14422:35 105.17807:28 105.18948:20 105.22919:93 105.26279:24 105.28517:20 105.31973:22 105.3624:18 105.44997:24 105.51683:18 105.61022:23 105.6219:349 105.64835:18 105.65824:22 105.77649:22 105.93351:18 105.93945:38 105.98038:19 106.0078:19 106.01659:23 106.02435:32 106.11166:643 106.13224:19 106.28422:24 106.30806:30 106.39399:25 106.61831:18 106.64727:21 106.71933:20 106.78291:68 106.96466:22 106.98081:25 106.9888:92 107.11291:19 107.14623:18 107.30992:45 107.81795:18 107.83611:24 108.31087:30 108.44514:18 108.96288:33 109.10099:635 110.10369:49 111.05206:21 111.11264:45 111.49976:33 115.08965:56 115.51525:42 115.75126:23 116.7935:31 116.80252:20 116.93409:20 117.08791:50 117.72781:24 118.35318:18 120.49674:29 121.06339:22 121.10358:62 122.59067:47 123.11992:258 124.12228:18 124.89134:30 124.93349:96 124.95423:25 124.96561:67 124.98143:272 124.99954:25214 125.05952:22 125.10548:65 125.60176:52 125.63239:40 125.97675:22 125.99581:148 126.00241:488 126.34816:20 127.00503:192 127.14731:18 127.98604:28 128.95068:38 129.53255:34 129.91528:31 130.54803:19 130.81473:19 132.03026:44 132.97566:43 133.07112:18 135.11697:56 136.40765:98 136.9976:76 137.00433:25 137.13539:20 137.25023:32 137.66037:34 138.13329:28 139.11005:178 139.88153:20 143.18208:35 143.96579:72 150.55562:45 151.00978:24 151.14294:19 151.14952:33 151.46552:37 155.00914:34 155.01839:18 155.18013:18 156.06499:53 156.73221:18 158.3553:33 159.968:33 162.88242:21 162.98059:32 163.01619:1681 163.29976:25 164.01349:54 164.02473:89 164.93878:38 165.00493:23 165.02316:38 165.15369:29 165.95311:24 166.03667:47 166.06293:7353 166.09026:21 166.12206:21 166.14375:18 166.20712:18 167.05743:103 167.06635:390 168.00035:19 168.05656:22 169.80305:57 175.17424:18 176.92665:27 178.84647:30 179.05296:18 179.20631:18 179.45847:18 180.40182:37 180.52698:27 180.59212:127 180.61214:85 180.62508:38 180.74583:21 181.01505:249 181.02675:707 181.16061:48 181.30942:30 181.73764:29 182.02948:19 182.52904:23 182.75093:41 182.86734:28 182.8811:19 183.03032:20 183.12837:32 183.28851:22 183.43045:18 183.44002:18 183.52731:28 183.58963:18 183.63635:24 183.69983:20 183.78107:40 183.80969:209 183.82777:106 183.84291:36 183.88805:95 183.91307:139 183.93724:131 183.95113:169 183.96365:262 183.98805:352 184.00859:633 184.01593:634 184.03557:2142 184.07317:218117 184.10921:1980 184.12321:115 184.14499:245 184.17662:23 184.21825:129 184.25505:77 184.32071:301 184.34723:49 184.36215:24 184.38982:21 184.40349:35 184.53351:92 184.55173:39 184.60594:18 184.63626:66 184.64688:22 184.73499:22 184.75279:30 184.76811:19 184.87102:58 184.8994:39 184.94714:18 184.95625:22 184.9742:19 185.0116:24 185.02803:42 185.04086:67 185.07649:13055 185.09666:126 185.15523:18 185.23923:57 185.26656:32 185.32495:22 185.49104:22 185.50912:19 185.53748:18 185.55563:23 185.7327:18 185.74802:18 185.85051:26 185.87074:21 185.95387:37 186.05029:53 186.07739:2096 186.10603:21 186.11723:19 186.17244:27 186.21094:26 186.23225:41 186.2569:19 186.29121:18 186.69853:21 186.82901:60 187.0154:22 187.07965:21 187.09003:26 187.20776:37 187.23109:18 187.25191:18 187.36198:27 187.41739:39 187.76686:28 187.84988:21 188.07419:32 188.1496:97 188.18443:21 188.37883:20 188.54642:22 188.90021:19 189.18295:54 189.61349:18 189.74324:21 190.15125:81 190.23831:33 190.53252:36 191.07474:18 191.28078:30 191.74809:20 192.17805:25 193.2807:48 194.58862:19 199.03583:282 200.04041:21 200.38387:28 200.61893:20 201.03816:20 201.1868:38 202.33369:63 204.07271:20 205.108:79 208.0771:21 215.20338:18 215.4713:30 217.66866:30 219.52763:22 221.21638:60 221.23244:18 224.40976:18 230.27885:46 231.22862:24 231.51566:18 234.56638:25 238.11351:35 238.65297:24 239.23145:312 239.58771:21 240.09088:125 240.10045:299 240.69638:25 240.7903:30 241.09743:36 241.2473:18 242.10844:39 249.67061:46 250.1834:33 251.50754:21 252.80432:23 255.31129:25 255.3983:24 256.47925:20 257.18005:18 257.21399:38 257.24948:160 257.71939:30 258.00397:30 258.06042:21 258.10886:2133 258.25595:78 258.85428:30 258.92358:20 259.11191:219 260.11621:18 260.53897:18 260.88889:22 262.11487:46 264.02045:23 266.54532:341 266.58832:21 268.63843:24 270.93048:18 273.00464:23 274.78384:19 278.27884:51 280.74091:18 282.58112:93 282.90335:22 283.2645:400 284.25964:39 284.27475:24 284.8429:22 285.47528:48 285.54785:19 287.47079:30 288.7597:64 288.91602:63 289.91818:62 292.16629:37 292.40936:28 294.23572:24 294.42059:99 295.11316:27 295.27142:76 295.31454:27 298.16855:44 299.86234:30 301.75436:36 302.49112:22 302.92542:19 303.44571:49 304.48792:27 307.73965:43 312.36353:18 312.66745:24 312.89795:39 313.03827:39 313.12109:18 313.21249:24 313.23111:202 313.27255:5815 314.2037:30 314.27603:1370 314.36752:91 315.07532:24 315.28088:185 315.43631:54 315.91165:37 318.358:23 318.5253:22 319.44656:24 319.53271:20 320.00284:19 321.00467:25 321.07828:32 321.68582:37 323.43872:42 324.3508:44 327.28998:25 331.35352:23 336.86819:18 339.79565:28 340.72757:25 347.75031:66 356.46497:62 365.22598:27 372.97687:30 376.35828:20 378.22586:69 384.25143:39 384.84024:18 391.02963:27 391.20776:39 395.2363:24 395.35202:22 399.16257:22 402.30072:20 406.54004:23 413.44562:22 418.86292:20 419.06641:37 419.14044:21 419.15634:20 419.19461:25 419.25714:2429 420.06451:20 420.25363:148 420.27713:96 420.37967:22 420.88675:199 421.28348:26 421.85312:33 422.01608:52 424.01678:177 428.30804:63 429.42767:33 431.06354:24 437.56839:19 438.19406:28 441.2153:21 446.29321:18 450.5809:27 455.80472:18 461.37393:25 463.31903:18 464.35931:18 469.16809:18 470.18509:23 470.23523:18 472.59225:35 473.40891:25 474.30341:106 477.79544:24 477.95013:34 477.98737:21 478.0759:20 478.13422:20 478.16306:20 478.21149:68 478.27274:239 478.3299:16551 478.42511:211 478.44482:63 478.57986:84 478.66586:64 478.89703:33 479.11984:20 479.18738:21 479.21579:36 479.24518:54 479.33411:4589 479.41708:30 479.50336:23 479.99139:128 480.3125:234 480.33673:629 481.28674:18 481.33298:19 481.35172:23 483.04544:20 484.15991:20 486.67487:46 488.45392:21 493.54431:18 493.58109:84 495.85294:25 495.93185:77 495.97403:22 496.05017:66 496.10834:65 496.15445:36 496.18259:157 496.2099:81 496.23132:204 496.26672:522 496.33981:32771 496.40216:64 496.45172:44 496.4939:19 496.52264:18 496.63516:19	138	115	119	142	828657	825660	817352	867135	LPC+	0.0123726	0.0104772	0.0108796	0.0128701	149.866	151.73	152.171	154.598
472	2.082	480.343	LPC O-16:1	[M+H]+	similar chromatogram in higher mz_726; similar chromatogram in higher mz_475; similar chromatogram in higher mz_685	0.5	TRUE	0.58	480.345	C24H50NO6P	EtherLPC	PLQWZMJRHVARFU-KHPPLWFENA-N	CCCCCC\C=C/CCCCCCCCOCC(O)COP([O-])(=O)OCC[N+](C)(C)C	Chain resolved	TRUE	TRUE	TRUE		FALSE	null	null	100	88.3	78.8	93.4	100	560.93	190918_096pp	480.34442:14620 481.34777:10053 482.35113:28321	104.04903:23 104.0723:46 104.08423:43 104.09303:101 104.1079:6376 105.07074:18 105.10851:160 105.11819:112 105.23757:20 106.84692:35 107.18477:33 109.10137:19 113.96053:24 124.92429:20 124.93412:23 124.97136:29 124.98265:40 125.00128:1488 126.0032:41 133.08434:40 136.99463:23 137.00656:35 166.05067:23 166.06557:341 173.10255:42 180.98364:67 181.02652:558 182.02193:43 183.99498:118 184.0298:20 184.07448:1443 184.08517:259 185.07355:94 185.11583:28 189.93524:24 190.09598:21 203.18053:21 206.09261:25 207.02786:25 208.03517:67 210.02675:20 218.10699:18 223.06458:47 223.0836:70 224.06421:48 224.10896:23 225.04578:29 225.0538:63 225.07167:28 236.89891:22 240.09563:126 240.10802:239 241.09067:20 248.96924:18 248.99257:43 250.66237:24 257.06372:22 265.01041:43 281.05914:23 282.03961:18 282.05185:18 283.04468:87 284.07028:20 297.04868:39 297.07703:19 300.30917:18 335.29004:33 339.2818:21 340.29529:25 357.07434:25 378.84399:29 384.71658:30 411.33093:27 429.33258:33 460.41705:18 478.75552:23 480.28436:115 480.34207:1780 480.36899:208	9	15	4	20	14939	15020	14620	15584	LPC+	0.000806906	0.00136659	0.000365702	0.00181269	2.70177	2.7602	2.72188	2.77841
484	1.48	494.323	LPC 16:1/0:0	[M+H]+	adduct linked to 523_[M+K]+	0.5	TRUE	0.57	494.324	C24H48NO7P	LPC	LFUDDCMNKWEORN-KHPPLWFENA-N	CCCCCC\C=C/CCCCCCCC(=O)OCC(O)COP([O-])(=O)OCC[N+](C)(C)C	Chain resolved	TRUE	TRUE	TRUE		FALSE	null	null	100	95.5	74.3	89	100	2175.26	190918_096pp	494.32388:49177 495.32723:16113 496.33059:2246	101.47172:21 104.0828:76 104.09058:46 104.10997:3322 105.10882:267 105.11942:68 106.11201:20 106.85315:18 109.1044:83 111.11978:68 121.1076:51 125.00054:899 126.00594:88 127.00305:43 137.13686:18 137.51155:23 163.00787:62 166.06183:66 166.07176:130 167.05861:35 180.5955:88 181.02914:20 183.9684:25 184.03859:139 184.07571:6868 185.07555:209 186.07376:40 187.08682:20 193.34683:61 195.00713:27 198.20782:20 199.03871:31 201.95387:23 222.85909:31 224.61658:71 226.83577:20 258.10492:49 258.11871:32 269.17563:73 311.25583:93 311.27319:48 312.26715:20 326.03632:18 332.78439:18 357.08154:30 417.24991:28 475.991:18 476.09378:22 476.30389:329 477.30154:18 477.34378:79 478.31735:108 482.70047:27 493.26053:23 494.19012:18 494.27292:39 494.3251:991	18	24	6	26	50095	50568	49177	50545	LPC+	0.00161381	0.00218654	0.000548553	0.0023565	9.05986	9.2928	9.15553	9.01148
514	2.115	510.355	LPC 17:0/0:0	[M+H]+		0.375	TRUE	1.07	510.355	C25H52NO7P	LPC	SRRQPVVYXBTRQK-UHFFFAOYNA-N	CCCCCCCCCCCCCCCCC(=O)OCC(O)COP([O-])(=O)OCC[N+](C)(C)C	Chain resolved	TRUE	TRUE	TRUE		FALSE	null	null	100	94.1	68.1	92	100	562.38	190918_094pp	510.35452:15597 511.35787:6846 512.36123:1941	104.08511:21 104.10759:1164 105.10947:63 105.95668:18 125.00069:467 127.0005:18 135.9743:21 148.95946:27 157.61424:22 166.05374:49 166.06496:21 182.65492:246 184.00768:38 184.03235:33 184.05087:52 184.07335:2901 185.07275:248 186.08112:25 187.40941:18 258.10852:24 258.12158:18 273.20422:18 297.28647:27 301.27115:24 327.29007:111 327.30908:18 345.87842:93 433.28049:18 434.28104:20 492.26376:46 492.27911:23 492.34952:259 493.33685:27 493.35535:27 494.35263:48 509.35446:20 510.36465:459 510.42114:25	22	10	9	23	15597	15729	14357	15576	LPC+	0.00197244	0.000911058	0.00082283	0.00208459	2.82077	2.89049	2.67291	2.77699
553	2.267	524.37	LPC 18:0	[M+H]+		0.5	TRUE	1.29	524.371	C26H54NO7P	LPC	IHNKQIMGVNPMTC-UHFFFAOYNA-N	CCCCCCCCCCCCCCCCCC(=O)OCC(O)COP([O-])(=O)OCC[N+](C)(C)C	Chain resolved	TRUE	TRUE	TRUE		FALSE	null	null	100	94.8	59	67.3	100	2241.84	190918_095pp	524.37109:107020 525.37444:44032 526.3778:7478	102.56432:45 104.09716:182 104.10455:343 104.1108:330 105.11411:20 106.80337:33 111.11685:18 112.1191:18 118.38741:34 119.72663:18 123.11985:48 124.96417:36 124.98301:132 125.00143:3383 125.09254:20 126.00572:22 151.61255:25 161.95517:19 163.01971:20 166.04549:37 166.06633:186 167.06625:19 173.06461:27 173.14743:32 180.53218:21 183.9171:29 183.92709:25 183.959:44 183.98523:160 184.00371:167 184.03125:205 184.04243:140 184.07373:43805 184.10823:18 184.14404:22 184.15767:20 184.17125:30 184.37848:32 184.94818:18 185.03343:25 185.0504:22 185.07491:3079 185.54007:23 186.07849:585 186.31857:18 186.59216:65 187.93311:29 188.06728:20 190.17772:20 190.61263:20 194.85448:23 198.96613:18 200.52531:22 201.18658:71 222.08861:44 229.29185:40 238.92914:64 241.40634:19 241.71228:29 249.25418:22 258.10141:36 258.11722:37 259.10214:19 262.86411:18 267.26593:20 285.27557:19 295.93457:56 296.89322:22 309.27173:25 341.20505:33 341.30511:177 342.30023:35 343.31216:26 346.18137:27 470.73346:32 487.48239:20 503.84341:20 506.35934:626 507.31052:35 507.36661:82 507.40765:21 508.35867:30 508.38712:29 522.50189:33 524.29871:20 524.32233:53 524.36139:687 524.38391:374	14	50	37	18	109264	107020	110747	113735	LPC+	0.00125519	0.00455529	0.00338274	0.00163142	19.7608	19.6669	20.6183	20.2774
554	2.37	524.37	LPC 18:0/0:0	[M+H]+	adduct linked to 604_[M+H]+; adduct linked to 610_[M+H]+; found in higher mz's MsMs_2181	0.5	TRUE	1.29	524.371	C26H54NO7P	LPC	IHNKQIMGVNPMTC-UHFFFAOYNA-N	CCCCCCCCCCCCCCCCCC(=O)OCC(O)COP([O-])(=O)OCC[N+](C)(C)C	Chain resolved	TRUE	TRUE	TRUE		FALSE	null	null	100	93.6	82.5	93.3	100	12606.7	190918_094pp	524.37024:637405 525.37359:272073 526.37695:54282	100.09071:35 101.01169:40 101.15863:24 102.12951:47 102.1543:20 102.20815:206 102.74801:60 103.06879:35 103.07467:30 103.63685:20 103.95155:82 104.01063:18 104.03609:48 104.04771:38 104.05732:25 104.07057:232 104.08053:415 104.10796:73558 104.12708:20 104.13733:37 104.14799:81 104.16216:38 104.17088:52 104.18551:22 104.22386:22 104.29121:24 104.37639:53 104.48877:25 104.73254:20 104.85526:20 105.07323:48 105.09184:127 105.11085:4241 105.15532:82 105.16547:52 105.19397:22 105.20509:31 105.39714:70 105.44451:90 105.56567:48 105.61526:21 105.76891:23 106.10822:89 106.11563:172 106.1207:91 106.16277:19 106.18337:18 106.22079:20 106.98705:23 106.99455:86 107.08666:34 107.41631:20 107.71793:46 107.9278:25 108.53429:18 108.93063:20 108.99028:20 109.10204:366 109.93728:25 110.10822:49 110.77236:40 111.11435:225 111.12493:28 112.36674:49 113.85345:47 116.5652:47 116.80568:19 117.09507:21 117.49036:44 119.09985:23 119.1873:60 120.76189:30 123.11655:54 123.1226:35 123.49478:18 123.75137:20 124.76664:28 124.94159:24 124.95768:66 124.96994:45 125.00103:12418 125.02078:33 125.06387:29 125.08872:18 125.74086:23 126.00557:245 126.55279:39 126.84077:20 127.00014:91 127.00771:35 128.56435:20 131.14966:28 132.32011:28 132.80832:68 133.42245:21 133.74986:79 136.99736:28 137.01094:18 137.1311:30 141.84996:25 141.88914:20 143.5175:19 145.17419:36 145.80212:52 146.07407:48 146.42496:21 148.03175:27 148.66554:30 149.65427:24 151.15399:46 151.7341:18 153.12331:22 153.45004:34 155.54929:20 155.66391:72 158.44789:41 161.31169:52 163.01898:1050 164.01901:32 164.02684:31 165.01523:35 165.16975:30 165.89696:18 165.93576:18 166.02747:61 166.03979:20 166.06467:3779 166.10184:19 167.06339:142 167.06903:327 168.0701:20 168.80611:52 172.7028:25 178.30511:39 180.4825:51 180.58063:37 180.63028:23 180.65704:27 180.98264:21 181.00169:28 181.02106:80 181.03038:105 181.03815:54 181.07852:39 181.8526:34 182.02504:20 183.67424:24 183.85806:67 183.88962:55 183.9234:58 183.96579:205 183.98351:294 183.99915:459 184.01425:310 184.03307:838 184.04272:1324 184.07387:130962 184.10982:402 184.13821:179 184.14983:42 184.17479:119 184.21002:28 184.28476:20 184.6348:18 184.69923:23 184.70764:21 184.74713:75 184.84695:23 184.85634:30 184.99962:97 185.0251:20 185.07722:7148 185.14822:27 185.19507:27 185.21066:75 185.35663:35 185.7442:20 185.88972:21 185.93916:19 185.97714:20 186.01439:27 186.05525:36 186.08064:1236 186.11209:20 186.72719:19 186.81401:18 187.01637:53 187.07413:20 187.08139:70 187.09415:22 187.16098:26 187.30228:25 187.58473:159 187.66988:38 187.68506:30 187.95995:19 188.08246:18 188.11914:167 188.35822:27 188.90334:18 189.0842:19 189.84473:19 189.95538:21 190.19316:20 190.36812:25 191.17993:29 191.659:18 192.20171:23 193.97034:43 195.12643:21 199.01733:233 199.04349:105 199.21036:25 200.53229:28 202.18861:26 204.41878:18 207.41428:51 208.52681:32 211.53101:27 214.99294:19 221.90755:34 226.11247:18 233.26639:36 235.34773:47 240.05215:18 240.07771:18 240.09758:147 242.19356:20 242.862:94 246.96643:20 247.24164:27 247.40222:20 249.24841:18 249.73553:43 253.46249:25 254.47134:29 257.52628:45 258.10971:1069 258.1983:40 259.10461:158 259.4783:34 259.94162:21 260.10794:21 260.12091:44 260.15036:38 261.86664:32 266.82184:27 267.26682:63 267.43155:29 268.2778:26 274.70544:27 280.48068:29 280.50357:29 285.29559:25 286.16446:20 286.26913:81 287.76508:30 290.46671:26 294.34119:77 302.4234:18 303.19519:18 304.49539:20 311.28278:53 311.29889:134 311.31854:23 312.28754:31 312.30048:28 315.96677:18 320.19458:101 323.29266:18 324.31567:28 326.63345:87 333.12527:44 338.81781:41 340.90726:24 341.24481:114 341.2937:823 341.30911:2897 341.95126:41 342.22009:25 342.31317:511 342.4567:24 343.30466:42 343.32227:86 344.07578:35 351.3446:21 351.54993:20 352.66711:25 364.27533:59 371.6907:24 376.67499:121 377.22787:28 384.66138:37 385.04163:19 385.37897:19 387.86981:84 413.17062:35 414.85248:19 426.31131:20 427.33072:158 430.23398:22 433.10544:23 435.09821:20 435.73932:29 436.25439:25 436.37064:18 436.81845:20 439.22141:30 447.13257:35 447.23944:37 447.2702:246 447.28778:761 448.28067:152 448.31519:91 449.31232:19 456.69666:22 456.86911:41 462.11896:21 463.03781:21 469.33121:23 471.96307:20 474.99759:101 482.1041:22 493.12976:25 496.55051:44 505.35724:27 505.45322:22 506.17175:19 506.19626:45 506.24292:20 506.27173:18 506.30365:63 506.35974:11582 507.26825:36 507.36444:3210 508.18097:21 508.35406:185 508.38651:714 508.44891:19 508.50577:18 509.37354:42 509.49664:25 513.77454:25 513.92041:18 514.32574:18 514.59595:20 520.22223:18 520.77423:20 522.18622:26 522.85748:20 523.16791:26 523.89563:18 524.0863:40 524.14545:167 524.19312:134 524.22382:139 524.26862:120 524.29999:140 524.36969:28962 524.44202:146 524.50305:54 524.53259:38 524.59155:18 524.62653:18 524.65735:18 524.75391:18	57	9	30	43	637405	581075	621428	635794	LPC+	0.00511041	0.000819952	0.00274277	0.00389728	115.277	106.783	115.694	113.353
564	1.979	529.4	LPC 18:1(d7)	[M+H]+	adduct linked to 611_[M+H]+; found in higher mz's MsMs_2182; adduct linked to 619_[M+H]+; adduct linked to 516_[M+H-H2O]+	1	TRUE	null	529.399	C26H45D7NO7P	LPC	YAMUFBLWGFFICM-HNNXNMBSNA-N	C(COP(=O)([O-])OCC[N+](C)(C)C)([H])(O)COC(CCCCCCC/C=C\CCCCCC([2H])([2H])C([2H])([2H])C([2H])([2H])[2H])=O	Chain resolved	TRUE	TRUE	TRUE	IS (Yes)	TRUE	null	null	95	null	69.6	90.3	100	13745.4	190918_095pp	529.39978:257303 530.40313:160290 531.40649:30936	100.12171:21 101.05828:34 101.12565:24 102.13356:35 102.36863:24 102.54465:62 102.93864:52 103.07589:80 103.13885:18 103.94996:21 103.99342:57 104.00079:24 104.03196:25 104.04297:51 104.05579:74 104.06422:69 104.0778:757 104.10711:46119 104.23325:25 104.61305:18 104.63625:22 104.65279:28 104.745:20 104.90907:21 105.03911:18 105.06573:23 105.10175:426 105.11041:2076 105.51077:46 105.5979:18 105.60665:26 106.11336:180 107.08383:39 107.097:46 108.08855:24 108.09439:18 109.0977:31 109.10603:88 110.10461:47 111.07905:61 111.63811:24 112.12297:19 112.50443:20 113.0943:44 114.13657:36 114.76456:18 115.14704:19 117.73013:22 118.07802:20 120.14608:20 120.71467:45 121.09848:548 122.10404:24 122.11388:41 123.10974:23 124.11795:55 124.77847:25 124.96888:53 124.97594:44 125.00024:7277 125.02357:21 125.12804:65 125.33562:49 125.98384:24 126.00475:20 126.10537:20 126.13536:18 126.83981:33 126.92598:88 127.00074:28 128.1483:39 128.22449:19 128.29349:45 134.93161:18 135.11708:163 135.15913:29 136.07254:29 136.12978:18 139.11288:23 142.70233:20 143.16866:23 143.35585:26 144.17955:61 145.17577:23 147.11818:58 149.13177:53 150.42001:18 152.46646:28 153.12646:54 154.98784:46 155.00865:155 158.19666:27 161.015:34 163.01547:484 163.14653:39 164.02876:41 165.16864:19 165.18945:24 166.03099:24 166.0621:1970 166.1712:25 167.07098:68 168.06427:47 168.1503:20 171.11349:30 172.2041:36 172.22066:23 178.86639:53 180.53952:27 181.01903:128 181.03058:17 182.18954:20 182.97792:26 183.87828:18 183.90247:20 183.92607:26 183.94289:25 183.95122:24 183.96736:89 183.99374:219 184.00424:128 184.02922:781 184.04581:531 184.07309:77063 184.1012:23 184.10782:49 184.13718:18 184.14682:44 184.16339:150 184.21216:19 184.24525:51 184.28145:44 184.29005:21 184.37495:50 184.40337:76 184.4467:26 184.57346:23 184.60777:18 184.65843:67 184.88773:23 184.9744:20 185.00131:18 185.01364:43 185.03056:18 185.05528:288 185.07716:4043 185.26477:22 185.29977:215 185.50288:38 185.81012:19 185.89203:49 185.91185:30 185.92734:20 186.04202:36 186.08034:558 186.33269:33 186.44778:18 186.46957:20 186.52986:18 186.59573:41 186.64795:20 186.74115:21 187.08881:26 187.1293:22 187.59459:24 188.15877:29 189.17538:33 189.75298:27 190.95468:33 193.10133:27 196.15662:20 196.17943:20 198.25409:37 198.52666:21 199.02786:21 199.04283:92 202.89308:20 207.99452:132 212.84361:18 215.99199:35 216.61081:42 219.86481:89 223.62552:18 226.12238:27 240.10124:126 241.62172:24 242.65369:24 248.44986:22 253.26874:73 256.06668:18 257.64825:18 258.10855:796 259.10471:42 259.11298:84 259.62033:92 261.59775:20 263.38715:24 265.25314:46 270.75601:32 272.28729:20 276.90768:79 285.63095:19 290.82449:20 296.49399:26 310.08951:61 314.62637:25 316.3045:21 318.31924:38 327.34131:31 329.3223:29 332.86539:18 336.81375:20 344.32898:20 345.30618:36 345.32822:18 345.33994:20 346.17792:21 346.25204:18 346.28363:19 346.3324:1086 347.30508:22 347.32809:179 347.34842:182 348.34189:62 354.31686:36 361.09094:25 362.75085:22 363.60046:25 367.0549:159 372.05112:18 374.06876:20 377.1398:18 392.73941:31 420.59302:19 427.67038:30 431.42108:29 437.14432:30 441.68811:78 446.53629:25 452.27423:18 452.3158:470 452.37912:90 453.30637:38 453.68387:23 457.60806:24 457.93985:26 468.77792:18 469.27032:41 487.33698:25 510.21036:19 510.349:69 510.38156:277 510.40735:60 511.22354:19 511.23785:68 511.27039:20 511.3136:123 511.3381:117 511.38989:7160 511.63422:36 512.28894:51 512.33875:107 512.38837:1711 512.69641:100 513.38696:142 513.41479:170 514.39398:21 514.42139:20 514.47418:39 516.18488:40 520.02643:19 520.2525:50 521.76276:18 526.98981:26 527.41846:19 527.88745:20 528.39362:534 528.93286:36 529.17981:20 529.19751:18 529.2525:141 529.31024:101 529.33826:121 529.39874:17265 529.44763:156 529.54541:20 529.65948:18	527394	519003	517188	521702	261450	257303	253977	265215	LPC+	47.2842	47.2842	47.2842	47.2842	47.2842	47.2842	47.2842	47.2842
510	2.202	508.377	LPC O-18:1	[M+H]+	similar chromatogram in higher mz_404	0.5	TRUE	1.02	508.376	C26H54NO6P	EtherLPC	XWYSLMAMRKYUFH-SEYXRHQNNA-N	CCCCCCCC\C=C/CCCCCCCCOCC(O)COP([O-])(=O)OCC[N+](C)(C)C	Chain resolved	TRUE	TRUE	TRUE		FALSE	null	null	100	92.6	82.1	87.8	100	426.77	190918_096pp	508.37659:11972 509.37994:4085 510.3833:2213	104.08072:61 104.10736:3475 105.11099:179 109.23064:30 113.68903:21 119.0885:39 125.00204:227 150.50253:23 166.05943:125 167.06731:28 184.07605:455 185.07988:66 186.07692:21 218.02016:42 219.21568:20 228.01932:24 229.16368:18 240.10123:27 251.93997:35 289.29871:39 322.89209:22 402.97876:21 491.10886:29 492.35599:20 507.35928:44 508.36932:538 508.40186:72	12	5	0	6	10416	11606	11972	11223	LPC+	0.00107588	0.000455529	0	0.000543807	1.88377	2.13282	2.22889	2.00091
544	1.999	522.354	LPC 18:1/0:0	[M+H]+	similar chromatogram in higher mz_2153; adduct linked to 626_[M+H]+; adduct linked to 2179_[M+H]+; similar chromatogram in higher mz_562; similar chromatogram in higher mz_565; found in higher mz's MsMs_2182; found in higher mz's MsMs_2179	0.5	TRUE	0.99	522.355	C26H52NO7P	LPC	YAMUFBLWGFFICM-SEYXRHQNNA-N	CCCCCCCC\C=C/CCCCCCCC(=O)OCC(O)COP([O-])(=O)OCC[N+](C)(C)C	Chain resolved	TRUE	TRUE	TRUE		FALSE	null	null	100	94.4	81.4	91.8	100	11700.3	190918_095pp	522.35663:358487 523.35998:172690 524.36334:34469	101.71957:30 102.15319:28 102.17608:42 102.19703:46 103.36654:33 103.71089:27 103.75919:18 103.85326:39 103.8904:22 103.96524:25 104.01097:34 104.03265:25 104.04181:18 104.0644:301 104.0737:177 104.08122:530 104.10699:56038 104.13423:19 104.14986:20 104.15947:25 104.1772:24 104.2022:20 104.33897:116 104.51266:178 104.56658:29 104.67682:29 104.79059:18 104.80164:31 104.90012:19 104.93042:84 105.08265:68 105.09274:72 105.10995:3181 105.13514:22 105.16138:20 105.17342:24 105.21886:20 105.41702:18 105.42434:18 105.50069:22 105.65623:21 105.66992:20 105.70678:20 106.11205:281 106.27933:18 106.339:26 106.57352:18 106.70482:22 106.76147:19 107.02878:18 107.08216:141 107.09058:28 109.09242:69 109.10117:123 110.29173:31 110.49525:18 110.70139:26 110.77399:18 111.10383:21 111.11711:69 111.56661:42 112.12348:18 115.07049:28 116.07744:45 117.50038:21 121.09278:23 121.10063:102 121.10799:77 122.1077:53 122.60329:29 123.12263:63 123.65582:24 124.11597:25 124.51091:20 124.88001:20 124.97649:54 125.00022:9579 125.12824:19 125.44217:18 125.91429:27 126.00223:66 126.01303:18 126.63019:26 127.0085:58 127.05614:36 128.09021:21 128.46822:25 129.0507:20 130.61586:61 130.97403:21 132.65671:22 135.1153:332 136.11844:30 136.45821:31 137.11945:25 137.12971:18 137.14197:23 137.86469:21 139.10973:33 143.13974:18 148.08672:22 149.1003:25 149.12955:95 150.12804:385 152.42924:19 152.84389:49 153.13368:43 158.35945:18 160.31599:46 160.75856:40 161.83411:21 163.01282:559 163.14661:50 165.16315:22 165.27383:36 165.4425:54 166.02231:30 166.0313:79 166.0632:2151 166.41231:20 167.07048:130 167.10516:99 167.14726:21 167.74017:20 167.90773:24 168.03116:26 168.06079:38 168.60062:19 169.15686:22 173.97942:20 176.37006:47 177.17711:24 178.83406:18 179.17709:27 180.48087:35 180.60753:23 180.63898:20 180.77225:35 180.91138:20 181.02563:615 181.11661:21 181.63774:19 182.02406:19 182.03143:39 182.2755:21 182.67102:45 183.21968:18 183.26488:51 183.6754:20 183.90599:120 183.91866:25 183.93529:18 183.951:110 183.96654:22 183.9845:23 183.99564:287 184.01044:559 184.02844:489 184.03914:462 184.07297:102392 184.1082:179 184.13725:108 184.15424:35 184.16847:50 184.19524:20 184.21216:19 184.25595:18 184.26494:21 184.2858:20 184.47565:23 184.54419:24 184.58191:169 184.63004:18 184.65051:21 184.69601:24 184.72836:18 184.78975:18 184.93515:19 184.97963:22 185.00243:16 185.02089:92 185.05466:230 185.07603:5943 185.11987:59 185.23413:20 185.27496:21 185.29254:18 185.42392:20 185.44972:23 185.51765:25 185.54884:18 185.85484:23 186.02292:18 186.0705:290 186.07933:501 186.08847:181 186.19035:38 186.21054:25 186.35646:18 186.7627:23 186.80533:107 187.07967:42 187.57372:35 187.63617:53 187.74878:34 187.76845:21 187.83844:20 188.1274:19 188.68109:27 189.32103:20 189.95427:52 191.18918:57 192.16815:25 192.17432:58 192.18358:31 196.25412:20 197.87589:73 199.01599:20 199.03552:154 199.05194:55 199.11383:18 202.00735:22 203.18231:77 205.82797:25 206.71811:19 209.91451:20 218.65735:26 223.53891:25 229.13112:31 229.60365:20 229.81145:20 231.26675:18 233.95229:19 239.43213:18 240.03178:20 240.09055:20 240.10416:18 241.10327:56 244.5419:27 247.25392:33 250.42055:63 255.17917:18 258.03015:24 258.06479:79 258.11227:1101 259.10428:37 259.12045:92 263.2327:20 265.25177:37 267.22736:21 281.54373:21 284.32324:24 286.56235:41 288.47476:24 288.92667:21 295.15628:31 299.28198:179 308.13855:25 309.18558:60 309.2861:18 314.69373:26 314.76291:20 323.2973:25 330.60934:22 331.89337:23 334.29227:19 339.19006:24 339.22589:24 339.24548:47 339.29053:2149 340.25195:32 340.28091:75 340.30045:326 341.15668:27 341.29617:42 341.95593:18 352.02866:20 355.79422:22 357.9299:41 359.54785:18 364.46762:43 366.51743:38 367.53903:25 371.52737:18 389.91742:147 390.60703:128 401.64862:41 408.24615:23 414.18759:18 419.32608:41 422.19769:23 428.64471:39 430.62317:29 435.47873:20 436.53372:26 445.19281:18 445.26486:944 445.31793:19 446.15601:22 446.26944:170 446.31412:36 446.51511:49 446.75314:157 449.11838:25 449.85818:20 451.14362:43 462.67691:20 464.94934:19 467.18915:24 478.19333:27 490.11481:28 503.31775:165 504.13028:19 504.18796:20 504.2486:115 504.34644:8551 505.1008:29 505.2822:137 505.32581:296 505.35681:1582 505.41904:21 505.97009:20 506.34048:244 506.36285:159 507.23257:21 508.4317:20 508.98358:20 512.47241:18 514.98236:21 520.69836:20 520.86841:18 521.31763:20 521.8493:18 522.03943:83 522.12115:18 522.16614:37 522.19495:20 522.24774:180 522.27258:236 522.35553:18403 522.52704:152 522.57648:18 522.59705:19 522.63513:42	92	52	65	56	364569	358487	354029	372057	LPC+	0.00824838	0.0047375	0.00594266	0.00507553	65.9336	65.8786	65.9114	66.3326
537	1.667	520.339	LPC 18:2/0:0	[M+H]+	adduct linked to 594_[M+NH4]+; adduct linked to 622_[M+H]+; adduct linked to 2177_[M+H]+; adduct linked to 2186_[M+Na]+; found in higher mz's MsMs_2177	0.5	TRUE	0.77	520.34	C26H50NO7P	LPC	SPJFYYJXNPEZDW-UTJQPWESNA-N	CCCCC\C=C/C\C=C/CCCCCCCC(=O)OCC(O)COP([O-])(=O)OCC[N+](C)(C)C	Chain resolved	TRUE	TRUE	TRUE		FALSE	null	null	100	95.6	80.7	91.9	100	15128.5	190918_094pp	520.33917:737307 521.34252:348038 522.34588:66206	100.34299:23 101.06007:48 102.15575:23 102.21999:24 102.35982:30 103.15893:18 103.23849:24 103.54869:31 103.6584:18 103.79449:26 103.87784:27 103.89677:26 103.93484:18 103.99906:22 104.00635:29 104.02176:30 104.03293:68 104.04027:117 104.04966:70 104.06099:248 104.07407:770 104.08:564 104.08766:478 104.10745:101507 104.12632:37 104.13399:97 104.15198:18 104.15919:18 104.17593:18 104.19724:25 104.21195:73 104.30534:28 104.42309:19 104.45135:20 104.68544:41 104.71144:29 104.77055:38 104.79462:32 104.80995:29 104.82037:18 104.86309:20 104.89936:57 104.93522:24 105.05702:54 105.06965:163 105.08939:63 105.1099:6185 105.13304:53 105.26153:19 105.32503:18 105.34129:48 105.46953:34 105.53961:79 105.74515:20 105.76628:20 105.77657:19 105.86185:46 105.89788:25 106.10783:43 106.11351:76 106.32256:205 106.34306:18 106.52328:60 106.98826:27 106.99746:57 107.0745:48 107.08488:409 107.85236:21 107.91161:23 108.32565:97 108.62427:23 109.086:28 109.10139:660 110.1027:111 110.2573:25 110.66249:45 111.02126:18 111.11501:87 113.10458:29 115.05844:32 115.93093:33 117.07186:29 119.08002:313 119.09624:68 119.37435:37 121.10028:363 122.10025:41 122.10601:28 122.5847:55 123.00777:18 123.08157:52 123.11728:263 123.18266:58 124.203:55 124.28737:20 124.82381:23 124.91065:21 124.95598:57 124.96769:59 124.97674:140 125.0006:17653 125.10001:169 125.4157:27 125.67822:21 126.00256:166 126.01418:24 126.11446:49 126.97311:30 126.98768:18 127.00864:179 127.10828:71 128.09735:75 128.72652:18 129.01639:18 129.27695:49 129.39496:18 129.97345:20 131.04218:18 131.08885:44 131.9427:20 132.00694:23 133.10086:186 133.80589:29 134.06973:18 134.09383:34 134.10303:21 134.11176:25 135.01593:18 135.10042:18 135.11893:307 136.12714:28 136.99631:70 137.076:22 137.09502:43 137.13336:164 138.09839:18 139.11035:33 141.1264:37 142.76753:19 143.07597:19 143.7466:28 144.629:26 145.10031:41 145.38412:18 146.75578:30 147.11177:56 147.11934:129 148.11885:19 149.09402:23 149.13281:124 149.59045:38 150.09846:33 150.47217:28 151.02087:33 151.11536:46 151.14386:23 152.20033:56 153.1377:22 153.16559:26 154.62071:79 154.73662:45 154.77078:20 155.00787:44 157.09908:27 159.42065:61 161.13535:241 162.12611:20 162.14182:19 162.21082:20 163.01466:1139 163.11641:57 163.15157:237 163.16365:25 163.44765:22 163.78271:51 164.02292:59 164.13383:24 164.73495:42 165.02509:25 165.12988:43 165.15836:20 165.98494:26 166.01494:36 166.02531:23 166.04164:160 166.06287:4816 166.10385:40 166.11728:75 166.12767:40 166.37555:25 166.4097:39 167.06799:327 167.77347:18 168.06534:25 171.12703:27 173.01599:20 173.13567:19 175.14265:94 175.15622:79 178.16516:27 179.11386:20 179.14992:34 180.47272:29 180.59116:24 180.61012:44 180.81247:20 180.99217:21 181.02609:683 181.20479:19 181.53879:98 181.60178:21 182.03192:80 182.67284:66 183.06737:22 183.14069:27 183.29649:20 183.33186:68 183.6321:37 183.77301:18 183.87071:20 183.91376:48 183.93788:190 183.95177:305 183.97531:407 183.99391:316 184.00638:298 184.02193:933 184.03651:1087 184.04616:721 184.07347:176385 184.10956:1224 184.1342:182 184.1454:110 184.15587:105 184.17625:34 184.18723:54 184.20091:22 184.21773:34 184.22742:109 184.31734:44 184.45667:24 184.55739:206 184.62903:20 184.67206:25 184.72382:21 184.73737:117 184.7683:19 184.78593:42 184.80186:19 184.82117:20 184.84378:22 184.8712:23 184.95538:56 184.99356:26 185.01477:24 185.07639:9793 185.13228:41 185.14124:53 185.1579:19 185.22208:25 185.29182:27 185.38184:48 185.58641:49 185.69316:19 185.75165:24 185.83481:50 185.85225:18 185.88225:18 185.94424:22 186.02544:27 186.04788:120 186.07942:1253 186.10202:28 186.25063:18 186.29335:118 186.55336:20 186.61559:64 187.08441:72 187.15341:24 187.17165:44 187.21812:22 187.3745:25 187.46638:18 187.72484:62 188.30774:77 188.7345:20 188.78337:31 189.08357:19 189.14442:21 189.15424:28 189.16623:90 189.3214:71 189.85669:107 189.9836:25 190.28854:20 190.55554:25 190.94263:41 191.1783:41 191.63326:26 191.92615:24 192.47151:22 193.34311:28 194.189:28 194.58302:37 195.13829:18 195.6897:21 199.03424:349 199.13187:21 199.68694:20 203.18257:45 205.09972:73 205.79535:20 207.13629:20 209.26897:20 219.63902:67 222.09686:41 223.82338:78 225.07797:27 226.25769:21 228.78131:24 232.20869:20 233.19803:36 234.23724:211 234.43854:22 234.4984:21 235.03108:18 237.56973:27 237.91348:19 239.13385:38 240.09967:152 240.10695:65 245.19804:113 246.23444:48 249.25984:23 253.18108:37 258.02988:28 258.11234:2365 259.04849:24 259.09732:28 259.1123:112 260.10812:35 261.21567:20 263.18942:19 263.20612:19 263.23965:63 263.61472:30 263.76688:21 264.24222:23 269.29688:33 277.29013:29 278.12735:20 287.44708:18 293.24304:20 301.71915:22 304.41263:52 305.30231:19 313.53369:18 315.41235:20 315.84332:22 316.0921:23 317.76581:20 318.07938:130 318.65012:21 319.21179:20 320.26877:39 321.40195:23 323.92926:21 325.74405:23 328.56781:20 329.80957:18 336.60498:39 337.15326:21 337.19458:22 337.27496:2430 337.3269:22 337.44647:21 337.85294:35 337.92758:36 338.24722:49 338.26205:114 338.28366:356 339.28342:41 339.44971:28 340.86658:25 345.63174:35 346.64798:27 353.07672:24 357.85345:23 359.33572:36 361.34537:20 369.61557:23 371.51465:30 374.4913:22 376.11658:23 389.80759:25 390.14413:62 393.6463:25 399.82028:36 403.09552:31 404.08844:25 413.40814:34 414.01212:22 417.71204:34 421.26758:35 425.69601:21 426.1084:66 430.74747:35 436.22278:18 438.11572:21 438.81464:44 440.49036:41 442.28235:18 443.13339:20 443.17969:26 443.24335:290 443.26224:561 444.24561:113 444.27948:89 445.25751:45 448.78439:76 449.18158:58 450.44058:23 450.54453:23 455.97635:33 465.56906:60 471.55646:19 472.61914:18 478.25598:19 480.255:20 480.79315:20 482.37271:18 491.49438:35 492.9805:211 494.04599:27 494.10065:48 495.65387:22 497.61484:20 498.21674:18 500.86081:18 501.65259:32 502.06833:24 502.1095:20 502.13361:59 502.16599:60 502.22131:55 502.25519:137 502.3291:13983 502.40616:189 502.53314:37 502.74228:19 503.14618:22 503.22351:28 503.2674:217 503.33264:3440 503.43207:18 504.11502:58 504.3053:119 504.33429:821 505.10849:37 505.31763:28 505.76556:18 510.49585:30 513.25586:19 513.38892:18 516.31183:30 518.11249:42 518.81195:32 519.28119:39 519.6936:25 519.86371:25 519.94574:20 520.05157:21 520.0686:25 520.11383:18 520.15472:135 520.18561:98 520.22552:103 520.2597:484 520.29797:699 520.33905:33186 520.42114:304 520.47717:72 520.51001:19 520.5661:21 520.70178:18 520.75928:31 520.81378:18 520.83887:27	192	83	121	159	737307	732363	718908	707573	LPC+	0.017214	0.00756178	0.0110625	0.0144109	133.345	134.585	133.843	126.151
527	1.399	518.325	LPC 18:3/0:0	[M+H]+		0.5	TRUE	0.55	518.324	C26H48NO7P	LPC	WKQNRCYKYCKESD-QNEBEIHSNA-N	CC\C=C/C\C=C/C\C=C/CCCCCCCC(=O)OCC(O)COP([O-])(=O)OCC[N+](C)(C)C	Chain resolved	TRUE	TRUE	TRUE		FALSE	null	null	100	96.1	65.4	91.9	100	271.6	190918_095pp	518.32391:12357 519.32726:4105 520.33062:713	104.10706:686 105.10719:77 105.11545:20 124.99387:21 125.00007:25 148.11984:20 149.12857:21 166.04118:34 166.06187:95 184.03786:30 184.07593:1863 185.07819:221 187.66913:21 241.64189:20 258.10211:23 319.10889:20 323.57843:21 335.25882:19 338.77704:34 431.79019:19 500.3093:103 500.33603:37 508.73022:111 518.21149:20 518.23883:104 518.32306:288	36	9	21	17	12427	12357	12129	12099	LPC+	0.00322763	0.000819952	0.00191994	0.00154079	2.24747	2.27083	2.25812	2.15708
606	2.147	548.368	LPC 20:2/0:0	[M+H]+		0.5	TRUE	1.21	548.371	C28H54NO7P	LPC	YYQVCMMXPIJVHY-UTJQPWESNA-N	CCCCC\C=C/C\C=C/CCCCCCCCCC(=O)OCC(O)COP([O-])(=O)OCC[N+](C)(C)C	Chain resolved	TRUE	TRUE	TRUE		FALSE	null	null	100	95.2	73.4	94.9	100	419.03	190918_094pp	548.37177:9920 549.37512:6040 550.37848:1045	104.10769:1677 105.11532:23 106.11732:30 111.11608:47 124.99943:350 147.11893:18 157.08852:25 159.10986:37 163.97969:23 166.06306:112 184.04312:73 184.05716:297 184.07718:2602 184.10086:18 185.04373:23 185.07259:148 185.0802:80 190.35269:20 195.21306:18 218.41626:57 319.11725:21 346.33737:55 380.1488:30 492.31528:85 530.2312:24 530.30292:22 530.3479:263 531.33185:25 531.38428:29 532.34198:25 548.35925:436 548.37817:456	13	47	6	18	9920	9808	10325	10780	LPC+	0.00116553	0.00428197	0.000548553	0.00163142	1.79407	1.8024	1.92226	1.92193
602	1.671	546.345	LPC 20:3	[M+H]+	adduct linked to 671_[M+H]+	0.25	TRUE	0.98	546.355	C28H52NO7P	LPC	XUDGAAFUMTTZCO-QNEBEIHSNA-N	CC\C=C/C\C=C/C\C=C/CCCCCCCCCC(=O)OCC(O)COP([O-])(=O)OCC[N+](C)(C)C	Chain resolved	TRUE	TRUE	TRUE		FALSE	null	null	100	97.4	67.5	74.5	100	683.86	190918_096pp	546.34473:16803 547.34808:2791 548.35144:386	104.05248:19 104.10516:325 104.11211:188 124.98114:40 125.00061:489 149.13942:38 163.01634:93 166.06029:20 183.95876:30 183.99188:59 184.0217:100 184.03464:64 184.07394:8655 184.10301:19 185.07642:413 185.70514:18 186.08028:49 187.11185:36 189.02254:18 211.02945:23 234.92239:32 235.04225:23 254.03621:34 295.23886:50 363.30099:30 385.24286:35 399.16919:24 423.16617:33 470.27405:18 527.32147:24 528.33826:204 544.26428:49 544.30859:19 545.34302:20 545.36591:38 546.24457:22 546.33881:77 546.35632:256	7	7	16	14	16647	16798	16803	14482	LPC+	0.000627594	0.00063774	0.00146281	0.00126888	3.01067	3.08694	3.1283	2.58194
603	1.843	546.354	LPC 20:3/0:0	[M+H]+	similar chromatogram in higher mz_526; found in higher mz's MsMs_2178; similar chromatogram in higher mz_489	0.5	TRUE	0.98	546.355	C28H52NO7P	LPC	XUDGAAFUMTTZCO-QNEBEIHSNA-N	CC\C=C/C\C=C/C\C=C/CCCCCCCCCC(=O)OCC(O)COP([O-])(=O)OCC[N+](C)(C)C	Chain resolved	TRUE	TRUE	TRUE		FALSE	null	null	100	96	83.4	94.6	100	2479.72	190918_095pp	546.35571:84214 547.35906:53566 548.36242:10915	101.75488:18 102.1346:51 103.22675:24 103.52937:23 103.97968:21 104.07293:73 104.07865:112 104.10747:12274 104.13493:29 104.23421:28 104.85826:33 105.06573:21 105.07378:108 105.11057:1128 106.07111:46 107.08339:35 108.92051:18 109.07053:21 109.09494:98 117.07492:44 119.08668:30 121.09933:60 121.10434:178 122.10509:20 124.96151:34 124.97202:18 124.99947:2330 126.01077:21 126.99033:18 131.09032:58 133.10452:60 136.99686:36 139.0188:22 144.61954:27 145.10091:32 147.11446:24 149.13213:47 158.03783:66 159.08086:20 159.12199:46 163.00797:25 163.01842:107 163.14586:23 165.98621:34 166.05199:88 166.06361:351 166.57755:20 167.0591:211 168.07722:36 173.1349:21 180.58804:43 180.67679:23 181.02034:23 181.03427:94 183.85043:18 183.89278:39 183.92923:54 183.9782:21 183.99272:155 184.00668:54 184.01825:121 184.02725:145 184.07318:25396 184.1004:26 184.11087:20 184.14626:18 184.17856:24 184.58183:34 184.91837:25 185.01222:27 185.0714:971 185.08231:850 185.10298:18 186.03966:18 186.05295:89 186.08118:266 186.66466:24 188.03897:41 188.15283:25 189.16496:47 189.85239:38 192.86511:41 193.16301:18 194.45155:20 219.16138:26 230.19183:19 235.03018:20 236.22893:143 240.09525:48 254.68451:57 257.08301:21 258.08798:20 258.1156:242 259.10471:27 269.22485:22 270.6232:27 271.23984:20 279.02774:21 284.37137:25 288.70441:69 317.9776:21 333.27512:19 336.8945:22 342.36115:74 363.28717:125 364.29514:25 370.58859:26 371.72833:34 373.97726:38 415.06381:28 417.02133:20 418.14224:25 469.22018:71 469.25586:59 469.27554:105 470.28394:81 479.32446:18 483.49042:25 505.16516:33 513.74768:23 528.22839:27 528.25525:23 528.28656:25 528.34515:2311 528.46246:23 529.27661:139 529.31207:66 529.35345:713 530.3559:68 533.31708:20 536.1333:68 545.36017:28 546.17371:23 546.22083:19 546.26953:109 546.35632:6352 546.41498:43 546.49225:54	51	38	37	30	84428	84214	79503	89674	LPC+	0.00457247	0.00346202	0.00338274	0.00271903	15.2691	15.4759	14.8015	15.9876
598	1.642	544.339	LPC 20:4/0:0	[M+H]+	adduct linked to 639_[M+H]+; adduct linked to 2198_[M+H]+	0.5	TRUE	0.75	544.34	C28H50NO7P	LPC	GOMVPVRDBLLHQC-DOFZRALJNA-N	CC\C=C/C\C=C/C\C=C/C\C=C/CCCCCCC(=O)OCC(O)COP([O-])(=O)OCC[N+](C)(C)C	Chain resolved	TRUE	TRUE	TRUE		FALSE	null	null	100	95.7	84.2	93.2	100	11071.1	190918_095pp	544.34003:242634 545.34338:127258 546.34674:25342	102.14808:69 103.82306:18 103.97253:60 104.01467:80 104.02231:16 104.04762:44 104.05618:20 104.06829:39 104.08138:455 104.10812:36042 104.13284:36 104.15702:18 104.17111:71 104.20861:58 104.37003:26 104.45131:46 104.78371:23 105.06866:195 105.08099:63 105.11088:1948 105.1374:20 105.17782:18 105.56492:22 105.65752:26 105.77853:36 105.98171:21 106.07362:121 106.11512:192 106.16362:18 106.18675:101 106.26974:24 106.58533:25 106.59098:28 106.61429:39 106.81281:91 107.01579:20 107.03964:23 107.08901:100 107.15028:40 107.5574:19 108.45458:94 108.67133:162 109.10106:149 111.19221:20 111.29517:23 116.68554:127 117.03271:20 117.06893:40 117.24435:19 119.08202:66 119.09147:75 121.10211:139 122.10689:64 122.62005:29 123.07718:46 124.79995:20 124.89472:20 124.92835:26 124.95124:19 124.9686:25 125.00094:5791 125.08043:80 125.09427:52 125.26255:23 125.95926:18 126.00571:69 126.95557:59 126.97029:51 126.99847:22 127.00731:19 127.05171:30 127.63658:20 129.06665:32 129.07605:57 129.33513:55 129.67499:20 130.0752:171 131.08943:44 131.89215:46 133.10471:133 134.50189:20 135.11745:20 136.12346:24 137.06969:30 137.0983:46 138.66582:21 141.09456:38 143.08743:51 145.10356:119 147.08223:35 148.31573:29 149.10159:25 149.68968:20 150.42299:28 154.78461:21 155.01259:20 157.09402:52 158.10747:25 159.121:31 159.78186:44 159.87418:155 160.11708:18 161.09196:20 161.10188:54 161.13364:112 163.00681:30 163.02214:232 163.14499:20 164.02089:20 164.09048:23 165.15923:23 165.99956:33 166.06163:1416 167.06189:54 167.06999:44 171.11894:57 175.10208:197 175.15166:97 178.42868:27 178.79797:20 179.01669:37 180.03203:18 180.5374:23 181.01059:71 181.02596:234 181.4512:19 181.82108:26 182.03432:39 182.79791:20 183.4384:31 183.90294:112 183.91452:94 183.94426:27 183.96837:28 183.9868:54 184.00041:179 184.01599:92 184.03098:481 184.04369:438 184.07391:61471 184.11794:18 184.13577:85 184.20206:19 184.48108:18 184.59674:20 184.83313:40 184.86816:20 184.9147:18 185.00533:23 185.02522:20 185.05646:126 185.07753:3493 185.10513:33 185.362:50 185.63573:39 185.68124:34 185.79962:18 185.90918:29 185.93961:21 186.07729:215 186.0873:192 186.14174:18 186.44502:23 186.78079:38 187.06644:27 187.07724:41 187.09309:28 187.15936:41 187.73987:29 187.9808:26 188.36365:37 189.26552:18 190.42384:20 195.41864:24 197.11766:52 199.03912:117 203.1891:71 210.5177:67 226.97615:20 227.07167:130 229.12065:18 229.20337:49 235.02525:111 235.03682:26 239.62875:23 240.04742:21 240.09575:193 240.80409:26 240.90538:52 241.09477:20 241.20601:34 242.8396:20 258.04352:18 258.08347:35 258.11099:862 259.06833:18 259.11539:55 260.74164:37 261.25504:19 264.62225:72 265.05215:57 266.13568:20 266.24689:76 269.22186:30 269.2355:23 269.41992:23 291.25629:19 301.13351:48 313.46817:36 320.53104:24 324.52225:18 326.87857:18 327.74826:40 335.16217:53 335.75903:25 341.29324:50 341.75925:20 355.87286:53 360.74698:18 361.27454:117 361.29221:73 362.26364:19 379.21915:50 383.91473:35 398.44226:18 399.62848:25 403.24811:26 403.26367:18 411.89517:33 425.7225:18 432.59305:30 440.60547:28 459.56348:29 465.22241:35 466.31815:19 467.26297:116 468.24619:18 484.23801:82 484.26718:20 485.6037:37 487.23236:29 502.33044:22 512.51337:82 516.5965:27 520.41968:18 525.28943:58 525.93066:20 526.00354:40 526.22168:38 526.29413:446 526.32904:4574 526.48383:34 527.03705:18 527.112:182 527.20624:52 527.3335:1272 528.21747:20 528.24957:39 528.29565:246 528.33838:81 528.36279:20 528.58838:32 529.07715:23 529.34076:23 533.79211:22 542.27667:35 543.39716:19 543.79028:32 543.86444:23 544.18695:38 544.21014:50 544.25061:112 544.27863:117 544.34058:14333 544.46509:36 544.52356:27 544.61462:21 544.63989:25 544.71198:25	21	4	11	10	250022	242634	236654	232271	LPC+	0.00188278	0.000364423	0.00100568	0.000906345	45.2174	44.5885	44.0591	41.4107
595	1.367	542.324	LPC 20:5/0:0	[M+H]+		0.5	TRUE	0.53	542.324	C28H48NO7P	LPC	PDIGSOAOQOXRDU-WMPRHZDHNA-N	CC\C=C/C\C=C/C\C=C/C\C=C/C\C=C/CCCC(=O)OCC(O)COP([O-])(=O)OCC[N+](C)(C)C	Chain resolved	TRUE	TRUE	TRUE		FALSE	null	null	100	96.2	78.5	91	100	702.51	190918_095pp	542.32373:18713 543.32708:7025 544.33044:1627	104.10832:1505 105.11364:171 106.46694:19 106.98932:20 116.06483:26 123.10271:22 125.00281:302 131.0849:23 139.10168:20 149.09631:29 155.01477:32 161.09392:18 166.0583:93 175.12172:20 180.64133:19 184.07275:4192 184.10309:18 185.0697:155 185.07986:183 186.07269:18 188.78096:20 199.04056:20 210.03276:238 352.15582:49 524.31122:449 525.09711:19 525.27881:39 525.33209:58 525.94598:23 542.32709:548 542.37579:26	11	7	4	28	18300	18713	18328	18018	LPC+	0.000986219	0.00063774	0.000365702	0.00253776	3.30962	3.43886	3.41222	3.21236
659	2.048	572.37	LPC 22:4/0:0	[M+H]+		0.5	TRUE	1.19	572.371	C30H54NO7P	LPC	GXEIJYZRCDTJTE-DOFZRALJNA-N	CC\C=C/C\C=C/C\C=C/C\C=C/CCCCCCCCC(=O)OCC(O)COP([O-])(=O)OCC[N+](C)(C)C	Chain resolved	TRUE	TRUE	TRUE		FALSE	null	null	100	96	85.9	95.2	100	487.2	190918_094pp	572.36981:12554 573.37316:12358 574.37652:2472	104.02166:47 104.05639:24 104.08511:21 104.10761:2826 104.16041:25 105.10992:143 105.11774:43 106.07095:32 106.11311:20 109.09709:19 117.31721:46 118.03535:20 119.38727:21 120.09339:19 121.10323:21 124.97565:111 124.99702:197 125.00499:199 131.08672:18 131.45258:18 177.14252:97 182.17369:22 182.9585:18 184.03986:18 184.0743:4712 184.13007:18 184.84799:20 185.03629:22 185.06616:46 185.0844:118 186.07884:22 186.61823:33 188.85585:21 191.79092:25 243.50868:29 257.00116:22 258.1004:38 258.11096:28 259.11154:21 388.13635:18 389.29718:44 390.29694:22 404.98938:39 469.25406:25 495.26968:24 526.31323:22 554.34186:272 554.38147:153 555.3645:139 572.13477:67 572.25:29 572.33685:416 572.37482:1672	8	50	8	114	12554	11201	11425	11037	LPC+	0.00071725	0.00455529	0.000731404	0.0103323	2.27044	2.05839	2.12705	1.96774
652	1.782	570.356	LPC 22:5/0:0	[M+H]+		0.5	TRUE	0.96	570.355	C30H52NO7P	LPC	BIEOSECQPGGZMF-WMPRHZDHNA-N	CC\C=C/C\C=C/C\C=C/C\C=C/C\C=C/CCCCCC(=O)OCC(O)COP([O-])(=O)OCC[N+](C)(C)C	Chain resolved	TRUE	TRUE	TRUE		FALSE	null	null	100	96.3	85	95.3	100	1140.55	190918_096pp	570.35406:24558 571.35741:13629 572.36077:2669	104.06107:21 104.06928:55 104.07598:22 104.08807:36 104.10836:3416 105.07037:18 105.11057:67 105.11778:76 106.07321:71 108.49005:23 109.10598:25 119.09032:25 124.99732:432 125.00513:181 127.00074:47 147.11804:25 153.63071:23 155.08316:77 163.01521:86 166.04588:188 166.06607:25 183.71718:36 183.88625:22 183.97591:85 184.00626:23 184.02509:22 184.03854:204 184.0748:6311 184.10548:18 184.1283:29 184.15721:33 184.63649:24 184.67096:32 185.06436:33 185.07803:374 185.60262:19 186.075:29 186.08728:50 189.60893:21 201.1613:18 240.10307:52 283.92624:77 309.71158:26 316.15854:55 324.9245:34 328.26575:22 332.82089:30 340.39099:19 352.06424:33 398.28748:27 470.45261:23 479.25693:22 495.28302:24 515.37048:18 525.82208:18 552.23077:22 552.34839:542 553.34503:200 554.34003:19 555.72778:49 569.35052:19 570.04327:20 570.27997:18 570.3363:1853 570.36353:793	20	13	0	5	25617	25555	24558	24950	LPC+	0.00179313	0.00118438	0	0.000453172	4.63293	4.6962	4.57209	4.44824
647	1.615	568.34	LPC 22:6/0:0	[M+H]+	similar chromatogram in higher mz_473	0.5	TRUE	0.73	568.34	C30H50NO7P	LPC	LSOWKZULVQWMLY-WSDBEMKQNA-N	CC\C=C/C\C=C/C\C=C/C\C=C/C\C=C/C\C=C/CCC(=O)OCC(O)COP([O-])(=O)OCC[N+](C)(C)C	Chain resolved	TRUE	TRUE	TRUE		FALSE	null	null	100	95.7	82.5	93.7	100	2341.58	190918_094pp	568.33923:45762 569.34258:33686 570.34594:5616	103.25088:24 103.5307:51 103.86903:27 104.04378:40 104.05359:22 104.06215:33 104.07497:29 104.08037:22 104.10706:7594 104.12634:23 104.15342:18 104.26621:18 104.4241:20 105.07574:76 105.10859:606 105.37065:32 105.96942:258 105.99713:18 106.11684:61 107.09199:108 107.42842:20 108.8324:18 117.07002:18 119.0655:30 119.08813:68 124.96379:25 125.00166:829 126.00155:29 127.05643:64 131.08902:43 143.08884:45 143.57957:33 145.52554:31 146.98573:68 159.12114:22 163.01064:39 166.0242:24 166.06551:377 167.0497:25 173.15221:22 174.13086:21 180.73349:18 181.00876:18 181.02509:54 183.4575:25 183.97467:25 184.01723:29 184.03114:63 184.07379:13629 184.14005:21 185.04979:44 185.07127:1084 185.08112:492 185.10559:23 185.14142:19 185.257:94 185.62146:18 185.99947:18 186.07068:46 186.08147:81 186.27043:28 187.0919:20 190.76244:34 199.03099:35 201.14047:25 207.07115:23 215.15742:30 224.10242:26 237.16608:37 240.1033:31 248.6263:49 250.5986:52 265.20264:44 275.03455:20 280.67444:28 289.76611:59 309.80408:23 353.58289:36 353.62811:18 383.15402:24 385.28229:24 385.5275:20 389.21548:38 491.2413:33 492.26022:19 525.33173:20 550.32007:1090 551.09241:20 551.3371:363 552.18518:23 552.33875:84 552.57538:20 566.67603:38 568.11877:19 568.22272:62 568.26886:43 568.3385:3307 568.39362:18 568.44:18 568.47546:46 568.70856:23	9	6	7	0	45762	47746	44716	44106	LPC+	0.000806906	0.000546635	0.000639979	0	8.27622	8.77421	8.325	7.86349
480	2.04	487.353	LPE 18:1(d7)	[M+H]+	adduct linked to 511_[M+H]+; adduct linked to 2118_[M+H]+	1	TRUE	null	487.352	C23H39D7NO7P	LPE	PYVRVRFVLRNJLY-CCLUNVSZNA-N	[C@](COP(=O)(O)OCCN)([H])(O)COC(CCCCCCC/C=C\CCCCCC([2H])([2H])C([2H])([2H])C([2H])([2H])[2H])=O	Chain resolved	FALSE	TRUE	TRUE	IS (Yes)	TRUE	null	null	89.7	null	47.7	74.9	100	972.97	190918_090pp	487.35294:46547 488.35629:16022 489.35965:2181	102.12637:59 103.14218:18 107.08028:27 107.08715:113 109.05759:18 111.08202:36 111.1164:36 112.06741:23 112.12002:20 113.12573:27 114.12595:20 116.13703:32 116.14778:27 121.10076:35 123.12141:25 124.00734:18 124.1276:41 127.10977:26 135.11674:93 139.14543:33 142.02663:47 149.12477:18 150.19154:18 153.12602:21 154.13159:18 154.16133:22 155.00905:121 156.02744:62 173.02769:47 187.19905:20 198.03999:20 198.0531:96 207.88901:20 216.07224:71 240.9473:20 254.28432:38 255.27075:27 255.29749:20 271.23694:21 272.2937:91 272.41922:21 273.29672:51 315.30823:26 315.34177:394 316.32745:77 316.34076:84 317.34869:32 326.97577:24 345.32986:110 346.20239:26 346.21625:22 346.26239:39 346.28781:22 346.3338:3633 347.22366:20 347.33487:472 348.32553:65 348.34247:90 426.29099:20 452.32806:18 468.33804:24 469.3374:18 470.34915:89 487.35376:18	46547	46416	45081	45074	28460	26319	25173	26224	LPE+	51.373	51.373	51.373	51.373	51.373	51.373	51.373	51.373
379	2.607	381.37	MG 18:1(d7)	[M+NH4]+	adduct linked to 339_[M+H]+	1	TRUE	null	381.37	C21H33D7O4	MG	RZRNAYUHWVFMIP-IJGLUQEONA-N	OCC([H])(O)COC(CCCCCCC/C=C\CCCCCC([2H])([2H])C([2H])([2H])C([2H])([2H])[2H])=O	Chain resolved	FALSE	TRUE	TRUE	IS (Yes)	FALSE	null	null	65.1	null	null	75.7	33.3	318.68	190918_090pp	381.36987:17715 382.37322:9125 383.37658:1263	100.11227:47 100.11961:135 101.12589:29 102.12928:45 102.13571:55 103.13801:74 104.14146:20 107.06722:29 107.08431:326 108.13937:19 109.09808:70 109.10367:39 110.09998:32 110.10822:101 111.07345:55 111.08173:75 111.11491:45 111.12248:52 112.12516:53 113.12525:99 114.12371:49 115.14119:24 116.13762:27 116.14681:52 117.15296:111 121.08452:39 121.1011:950 122.10581:92 123.11835:94 124.13303:39 125.09122:20 125.12791:20 126.12708:20 127.10597:33 127.11265:23 127.13448:43 127.14258:26 127.15227:119 130.09612:21 130.16093:42 131.10358:19 131.16745:97 135.11676:577 136.11896:221 136.17172:22 137.12804:18 138.13728:50 139.11211:54 139.11783:24 139.15245:34 141.13161:201 141.15271:21 142.13277:32 148.16896:27 149.12631:116 149.13399:192 150.14867:31 150.19165:20 151.14047:21 151.14932:31 154.12407:22 156.18138:24 156.96783:33 157.06689:18 158.8168:24 162.18649:22 163.147:70 164.15788:41 166.16443:89 167.14459:79 172.18948:19 172.20096:18 172.22562:36 176.19971:67 176.20915:25 179.17786:20 181.18391:18 184.17099:22 188.20891:18 191.19507:29 198.21269:18 199.22595:25 211.24739:20 253.29628:44 253.63156:34 254.27974:408 254.29414:94 255.28821:28 266.96597:46 267.20621:24 271.29025:66 272.27475:54 272.29703:816 273.30646:48 275.29526:34 346.29807:173 346.32877:717 347.33167:19 348.33478:28 365.34702:28	17715	16574	15393	17580	15008	14535	14735	14480	MG+	68.7588	68.7588	68.7588	68.7588	68.7588	68.7588	68.7588	68.7588
1147	4.219	753.612	PC 15:0_18:1(d7)	[M+2ACN+H]+	adduct linked to 1152_[M+H]+	1	TRUE	null	753.613	C41H73D7NO8P	PC	ZEWLMKXMNQOCOQ-GCHPQBSENA-N	[C@](COP(=O)([O-])OCC[N+](C)(C)C)([H])(OC(CCCCCCC/C=C\CCCCCC([2H])([2H])C([2H])([2H])C([2H])([2H])[2H])=O)COC(CCCCCCCCCCCCCC)=O	Chain resolved	TRUE	TRUE	TRUE	IS (Yes)	FALSE	null	null	93	null	84.1	75.3	100	8420.32	190918_090pp	753.61182:444233 754.61517:233915 755.61853:59698	99.85386:24 100.15212:23 103.20706:57 103.29788:30 104.03036:20 104.10825:884 104.11777:52 105.11312:118 105.12264:19 107.02601:24 110.47118:92 111.11398:77 112.90894:21 116.95763:27 119.37135:20 120.50108:19 123.23058:24 123.61485:20 124.97247:20 124.98617:135 125.00087:2034 125.33887:20 126.00465:24 128.58562:21 128.68616:60 128.86143:20 130.16115:30 131.04482:18 131.07715:21 134.50621:22 136.35194:23 139.2547:38 140.18698:18 145.23598:27 145.97919:23 146.14885:75 147.47693:29 148.27869:29 148.4187:33 149.13495:44 149.67188:22 151.76665:25 152.32841:18 152.69681:20 153.13081:57 153.564:32 155.09152:23 157.07854:20 157.70973:19 163.01811:24 163.11601:32 166.05435:96 166.06233:272 167.07059:30 170.07428:36 170.42532:25 171.67497:18 175.01184:27 178.83858:33 180.54347:227 180.58737:115 180.59587:76 180.61238:20 180.65555:18 180.74977:152 180.77179:37 180.85207:88 181.06972:21 181.72812:27 182.51653:20 182.63683:22 183.0585:18 183.10274:18 183.18423:18 183.29991:20 183.41974:53 183.56474:24 183.59933:24 183.70328:50 183.74823:22 183.82352:18 183.83351:23 183.85718:30 183.88219:25 183.91124:302 183.92358:142 183.93542:91 183.95024:141 183.96452:61 183.97653:150 183.98911:300 183.9975:174 184.01837:777 184.03728:2709 184.07425:229522 184.11086:2032 184.14906:609 184.17616:84 184.18781:20 184.22188:95 184.25186:49 184.29189:18 184.31737:52 184.33426:23 184.35123:18 184.46619:28 184.52292:26 184.53525:73 184.56981:46 184.60019:20 184.63406:137 184.65266:23 184.69543:20 184.70905:18 184.7625:21 184.78548:67 184.81203:28 184.87924:116 184.90002:18 184.92229:18 184.99028:27 185.01889:314 185.03868:100 185.07812:12008 185.12866:21 185.15965:32 185.17899:70 185.20746:65 185.23763:42 185.2574:22 185.3743:49 185.56747:21 185.60008:20 185.6447:20 185.68605:27 185.87398:118 185.8997:18 186.00525:69 186.0173:74 186.04588:33 186.05702:23 186.07938:1306 186.13887:23 186.22008:27 186.29895:37 186.33154:27 186.4351:20 186.49358:19 186.50264:21 186.64259:18 186.78661:24 186.93394:33 187.02121:47 187.08473:56 187.22961:19 187.27466:20 187.28539:24 187.36234:41 187.69115:33 187.90642:20 187.9155:39 188.11247:35 188.20012:20 188.47411:24 188.64394:20 188.93517:18 188.98351:23 189.64011:19 190.44022:32 191.1433:18 191.34991:27 191.60228:29 191.71552:21 191.84528:19 191.99756:18 192.21373:29 193.97549:25 195.05904:28 195.31654:18 195.58932:18 196.6501:50 197.76411:23 198.1904:58 199.56735:66 199.70761:20 200.13124:20 202.01706:18 202.74443:29 206.43797:43 207.73378:71 209.1478:20 221.34286:24 222.4314:53 222.88095:23 228.06485:22 238.44385:39 243.54813:56 251.43015:46 251.65614:27 254.59683:118 255.21346:30 256.47623:18 263.40695:21 264.3912:19 269.25162:18 270.24362:23 272.30389:24 281.87756:194 283.12228:33 293.12546:22 297.59592:84 299.24393:45 302.77432:112 310.3056:20 311.32864:49 333.44406:19 343.64224:22 372.38885:29 376.27588:21 394.28015:45 397.06689:28 402.3418:30 405.22174:23 411.51334:18 415.58197:50 418.92142:20 420.3187:18 420.76593:18 425.35336:25 425.74838:24 426.59348:20 428.46841:32 428.73697:35 429.10291:18 429.63562:52 433.02841:19 438.38174:33 443.02658:19 445.01309:29 445.78479:23 449.35553:33 451.3208:42 452.28854:27 452.31668:45 452.84082:38 460.61594:20 464.27774:30 464.31674:293 466.16245:23 466.55228:26 466.97977:44 469.63385:20 478.75061:43 482.28876:104 482.31906:312 482.34134:164 483.26166:18 483.30246:30 483.33054:108 484.32373:49 485.35843:18 492.29556:23 494.27924:40 497.52066:21 499.474:18 500.11459:21 504.56613:22 510.29236:26 511.33203:23 511.37378:172 511.405:131 512.38049:22 512.40619:44 520.23669:25 520.43243:18 521.41724:19 526.38922:25 526.87195:37 529.40527:30 535.42194:21 538.16107:34 541.37616:35 553.64374:31 566.28772:25 568.44049:84 570.53839:406 570.82959:37 570.91504:38 571.54828:62 571.56342:22 582.92798:70 591.9151:20 594.79407:19 601.21869:29 603.71191:20 610.48566:30 613.35565:20 615.51886:18 629.16986:18 633.84644:24 636.63269:51 638.0351:24 642.58685:20 647.89014:31 648.27917:105 664.64124:31 665.24927:27 668.33832:25 668.37128:20 668.60675:46 687.64886:33 690.57104:21 697.12708:43 701.16431:30 710.70343:22 710.961:19 722.40143:19 735.54205:26 738.95502:32 738.99945:21 740.17914:23 740.40277:21 740.47314:71 740.87097:20 751.68268:18 751.79639:20 752.14581:85 752.34998:20 752.43268:23 752.48779:97 752.61102:1129 752.77905:91 752.83545:23 752.95398:19 752.9823:33 753.04285:20 753.12231:61 753.17163:41 753.23389:44 753.34515:73 753.40961:330 753.46405:302 753.51379:440 753.53973:869 753.61212:47766 753.71875:352 753.8042:125 753.88495:23 753.90887:20 753.99023:20 754.03821:50 754.08911:27	444233	430287	435819	443624	150075	152610	148140	152125	PC+	33.1959	33.1959	33.1959	33.1959	33.1959	33.1959	33.1959	33.1959
1022	4.286	711.567	PE 15:0_18:1(d7)	[M+H]+	adduct linked to 2320_[M+H]+	1	TRUE	null	711.566	C38H67D7NO8P	PE	ADCNXGARWPJRBV-RGLIIYCRNA-N	[C@](COP(=O)(O)OCCN)([H])(OC(CCCCCCC/C=C\CCCCCC([2H])([2H])C([2H])([2H])C([2H])([2H])[2H])=O)COC(CCCCCCCCCCCCCC)=O	Chain resolved	TRUE	TRUE	TRUE	IS (Yes)	FALSE	null	null	89.5	null	46.5	74.7	100	1511.91	190918_093pp	711.5658:39573 712.56915:31867 713.57251:7785	100.10976:39 100.12368:24 101.12399:18 102.1324:44 103.13638:59 107.08469:48 107.09266:24 107.13287:28 107.67588:67 107.89851:18 108.08342:31 108.14632:41 108.86081:296 108.88792:20 109.07708:24 109.09862:199 109.10828:152 110.10648:171 110.84867:21 111.08789:93 111.11654:128 111.12379:55 112.09875:33 112.12088:51 113.09084:30 113.1268:21 113.13476:109 114.13628:72 115.13615:34 115.41277:36 116.14278:22 116.14803:69 121.08509:39 121.10526:552 121.93147:97 122.102:18 122.11174:33 122.82515:23 123.10634:120 123.11939:230 123.12824:22 124.02351:23 124.11866:18 124.12498:24 125.13179:72 126.10053:25 126.13925:18 127.14453:49 129.13602:32 130.16568:22 131.03236:92 132.1535:26 133.11458:24 134.15331:27 135.119:358 136.12642:33 137.1174:16 137.13023:87 137.52176:23 139.1106:48 140.00055:40 143.14815:25 144.17448:18 145.17741:34 147.19411:27 148.17407:64 149.11362:82 149.12852:176 149.13748:75 150.14015:34 151.13074:23 151.15038:73 153.12325:20 153.1382:50 154.16116:22 155.01312:19 158.19186:69 158.1996:23 160.19879:22 162.03488:75 162.47581:20 163.14427:45 165.16141:47 166.0435:21 167.10384:37 167.14301:30 170.20216:19 171.77223:33 172.1974:26 172.21231:75 173.1227:25 182.02182:54 192.15111:25 198.22067:20 207.20509:41 209.16164:21 216.05388:48 223.16411:25 225.20169:31 225.22285:621 226.22639:403 227.22485:130 254.28606:253 255.28149:29 255.29355:19 268.16708:19 268.25485:100 268.26862:80 271.2764:19 272.2471:48 272.29816:489 273.2984:73 274.02682:31 274.30777:18 282.2507:24 289.31964:108 299.23489:24 299.25745:331 300.24487:24 300.27005:52 300.30161:52 307.73352:20 312.24435:26 313.91681:19 315.32886:248 315.34409:452 316.3392:160 328.3215:22 329.32532:19 330.32898:19 345.32883:56 346.29413:24 346.33539:287 355.10907:43 379.2341:86 380.23224:24 385.39438:19 389.43564:36 401.59003:25 402.84662:22 404.25:65 422.26437:40 423.23776:20 423.26724:20 426.26877:24 440.26794:23 440.28406:18 456.21506:31 462.97623:77 487.32141:31 520.65997:18 552.25861:18 559.79437:21 568.69031:29 569.35211:20 569.48633:80 569.55127:927 570.01141:20 570.03851:20 570.07184:18 570.26459:51 570.31488:27 570.35767:86 570.39417:45 570.43237:130 570.47626:596 570.54443:22117 570.64801:44 570.66956:20 570.80212:18 570.91589:18 571.2583:45 571.35822:32 571.41125:64 571.46277:578 571.54889:8385 571.72937:42 571.8877:55 571.93927:21 572.27539:21 572.34875:24 572.37115:21 572.41351:102 572.5517:1735 572.64447:20 573.16382:20 573.38031:18 573.53876:140 573.56683:133 574.76038:18 578.78131:24 583.07202:51 584.72534:18 585.7865:19 593.08319:27 710.58044:22 711.49365:24 711.54871:277 711.57605:582 711.77332:26	37953	38961	38752	39573	42053	40913	39070	40603	PE+	35.1605	35.1605	35.1605	35.1605	35.1605	35.1605	35.1605	35.1605
1137	4.877	752.558	PE P-18:0_20:4	[M+H]+	adduct linked to 1462_[M+K]+	0.5	TRUE	4.46	752.559	C43H78NO7P	EtherPE_P	VLIJZYIABFUKFN-JZELYBSLNA-N	CCCCCCCC\C=C/CCCCCCCCOCC(COP(O)(=O)OCCN)OC(=O)CCCCCC\C=C/C\C=C/C\C=C/C\C=C/CC	Chain resolved	TRUE	TRUE	TRUE		FALSE	null	null	100	99	55.3	98.8	100	661.76	190918_094pp	752.55988:13274 753.56323:12831 754.56659:4065	103.0204:24 105.06577:54 105.07514:113 107.07763:49 107.08778:89 109.10044:38 117.05025:18 117.06927:47 118.07025:48 119.08467:79 121.09787:50 121.10806:20 123.0815:57 123.1186:25 124.01186:29 125.09543:35 129.06021:49 129.06859:26 130.05844:43 130.07831:27 131.0872:202 132.09061:19 133.09714:102 133.10585:136 135.12151:54 136.12244:20 137.08876:47 137.13188:19 143.08191:28 145.1004:232 147.11835:104 147.12556:24 148.11913:22 149.12581:25 149.13551:67 155.00635:35 157.10217:100 161.09703:27 161.12839:40 161.14128:48 162.14586:46 169.08356:47 169.12076:27 171.11597:112 173.12404:41 173.13618:45 175.11343:27 175.15196:67 176.14357:24 177.17082:149 178.16658:25 178.17995:22 179.10735:19 183.1049:21 183.12076:41 184.07004:199 184.08406:167 185.06467:22 185.08524:34 185.13321:87 186.14354:34 187.14754:20 189.16827:18 191.18568:22 198.13364:28 199.14668:81 200.16418:32 203.17863:337 204.18552:64 213.1666:24 227.18312:20 230.73615:32 244.19727:35 246.18753:21 246.19916:28 249.25905:28 267.2085:29 269.22928:84 270.22546:29 287.24219:42 288.24994:27 289.24353:23 289.28427:28 290.30768:36 294.17938:21 294.31558:425 295.33066:44 307.28967:74 307.30746:44 308.29572:45 312.32428:76 313.31598:20 313.33228:25 330.27853:108 361.18906:19 361.21432:94 361.27539:2937 361.3912:22 362.2511:51 362.28076:529 363.09866:50 363.28702:100 392.18906:46 392.24106:21 392.29614:1814 393.29282:365 394.29105:95 395.00244:24 407.36673:23 436.03357:32 445.27435:19 448.32169:56 466.33704:51 467.34201:33 468.20236:20 484.27542:54 525.43085:68 570.54211:20 570.56311:18 611.47137:27 611.52942:352 612.54999:199 612.60815:23 613.56329:148 614.55859:19 614.58459:44 633.46777:18 682.12195:24 682.79608:20 734.0354:18 734.51825:20 734.56696:41 735.55579:74 752.46643:24 752.56256:307	6	0	10	8	13274	14632	13583	13997	PE+	0.00555853	0	0.00907321	0.00710798	11.0984	12.5747	12.2238	12.1208
1193	3.91	759.583	PG 15:0_18:1(d7)	[M+NH4]+	adduct linked to 1113_[M+H]+	0.5	TRUE	null	759.588	C39H68D7O10P	PG	CAKDJPLPYOYWLK-AHOXJELVNA-N	[H][C@](O)(CO)COP(OC[C@]([H])(OC(CCCCCCC/C=C\CCCCCC([2H])([2H])C([2H])([2H])C([2H])([2H])[2H])=O)COC(CCCCCCCCCCCCCC)=O)(=O)O	Class resolved	FALSE	TRUE	TRUE	IS (Yes)	TRUE	null	null	80.2	null	45.5	70.3	75	3177.53	190918_090pp	759.58551:56268 760.58886:44914 761.59222:9904	101.12487:70 102.12939:66 102.13505:77 103.14054:79 104.14821:44 107.09212:149 109.05028:27 109.06165:25 109.07141:71 109.10143:326 110.10112:20 110.22044:46 111.07937:31 111.10525:21 111.11854:199 112.09117:42 113.06696:18 113.13206:66 114.12888:25 114.13895:28 115.13727:22 115.90004:19 117.02004:18 117.15517:22 121.10182:288 122.1094:25 122.20734:32 123.08667:157 123.11234:343 123.12462:176 124.10325:24 124.12572:346 125.08663:228 125.10552:21 125.13415:104 126.13908:18 127.09655:33 127.1115:30 127.14288:21 128.14854:33 128.15565:21 132.18135:105 133.15256:22 134.16313:24 135.09875:20 135.10764:156 135.11819:516 135.16833:26 136.06877:22 136.12013:53 137.13399:141 138.13472:77 140.11697:145 143.14644:28 143.174:79 144.17615:32 144.18697:30 145.17317:24 146.60838:19 148.17888:24 149.09468:42 149.13287:225 150.13737:20 150.1926:20 151.14674:37 151.1539:57 152.99586:20 153.11635:20 153.12576:33 154.12355:20 155.01276:25 158.15651:31 158.1992:173 163.0266:42 163.13811:75 165.16953:21 170.20384:18 170.95573:27 171.20822:29 172.20764:65 177.20435:77 178.61577:19 184.07152:31 184.0809:22 201.75999:18 207.22403:24 208.15302:31 208.21538:21 211.22551:22 223.17741:66 223.64844:31 225.22345:1070 225.51225:37 225.85716:18 226.22032:573 226.25899:18 230.05605:20 237.17978:18 243.61429:32 251.18176:19 251.25967:63 254.28833:174 254.30167:39 255.28444:32 257.27222:36 271.29147:41 272.27039:40 272.28806:257 272.30328:367 272.78561:67 273.3046:129 283.26801:60 283.28445:29 285.06027:58 299.21042:20 299.24283:136 299.2623:611 299.58792:42 300.26447:88 300.29617:25 310.31891:45 314.06842:62 315.32736:21 329.36703:52 330.43875:19 332.49655:18 340.09656:36 345.32919:27 345.6069:20 346.19589:18 346.33411:973 347.3273:101 347.34286:188 348.3439:41 350.02393:41 350.74756:23 351.01974:22 355.57315:20 358.25668:26 358.34418:20 366.23587:23 367.9939:20 380.87646:51 398.49976:31 432.2428:41 435.24634:39 449.16324:32 457.99081:105 460.43344:36 471.29785:23 481.58536:36 503.91766:18 545.04736:18 560.64935:21 561.92096:162 562.69958:34 567.52686:21 568.52679:49 569.27423:20 569.41724:43 569.47418:96 569.54358:1822 569.65088:57 569.758:23 570.05151:26 570.09912:59 570.16388:60 570.24994:63 570.38519:111 570.42902:392 570.45386:262 570.48315:534 570.54669:33225 570.63904:54 570.68451:54 570.86694:18 571.25348:46 571.31097:20 571.40198:157 571.44537:64 571.48309:276 571.54883:14331 571.67908:53 572.14825:25 572.43427:26 572.46362:19 572.5022:78 572.5528:2581 572.9137:22 572.93439:20 573.35516:26 573.51349:18 573.55457:142 574.52362:24 575.60388:18 580.34625:21 582.81921:18 585.00024:19 587.02643:26 587.21503:40 617.08063:18 706.52655:58 707.56848:20 751.12164:23 758.57703:26	56268	54250	54109	60904	22893	23872	24166	22984	PG+	31.7797	31.7797	31.7797	31.7797	31.7797	31.7797	31.7797	31.7797
1652	3.813	847.599	PI 15:0_18:1(d7)	[M+H]+		1	TRUE	3.08	847.609		PI			Class resolved	TRUE	TRUE	FALSE	IS (Yes)	FALSE	null	null	91.2	97.1	null	null	null	1134.9	190918_093pp	847.59894:34631 848.60229:23672 849.60565:5431	100.09015:19 109.02901:24 109.09663:59 109.10101:176 109.11083:40 110.09405:39 110.10885:33 111.08293:24 111.11896:162 111.126:55 112.12082:20 113.12824:18 113.13742:20 114.13877:42 116.13548:29 116.15126:18 118.83202:38 119.08509:25 121.09597:20 121.1048:100 122.11415:39 123.10896:46 123.12238:55 124.12895:43 125.09729:24 125.12698:21 126.11313:23 126.14554:26 126.31532:48 130.1566:22 134.15633:20 135.11142:41 135.12105:79 136.12125:18 136.12875:61 137.0981:20 137.13251:80 142.65823:31 144.04266:19 144.17708:27 151.12254:24 151.14273:32 151.15393:25 152.14694:45 155.00891:18 158.1909:84 160.0432:19 163.14993:21 165.15579:26 169.18184:21 170.19501:41 172.41251:19 181.36736:18 190.2235:25 198.22581:36 203.00934:20 207.20358:81 212.24132:46 222.7261:36 225.20097:48 225.22292:550 226.22032:28 226.23166:55 246.37012:33 253.27318:24 254.1891:33 254.28342:107 270.26593:89 271.26706:57 271.28873:33 271.29715:70 272.27591:322 272.29584:431 273.31006:86 285.82974:49 299.21072:18 299.25638:282 300.27258:31 300.2847:21 307.43893:32 346.33331:183 346.34677:51 347.32669:19 348.02164:20 378.2453:30 387.28464:23 434.34393:20 451.24771:35 454.24252:20 458.13937:27 460.55551:27 558.18713:18 558.64307:99 559.42456:20 559.4751:78 559.97101:362 560.03516:21 562.15997:20 566.53229:20 568.80316:23 569.05841:71 569.34229:24 569.43903:18 569.54315:1291 569.65057:18 570.10669:25 570.18182:38 570.24396:21 570.28424:24 570.34338:20 570.38037:36 570.44312:236 570.54407:24427 570.63666:41 570.66083:18 570.69592:23 570.73547:18 570.77179:109 571.33313:104 571.37115:18 571.41693:82 571.43744:65 571.47876:107 571.54895:8836 571.66113:67 571.72791:41 571.79895:18 571.93292:18 572.17316:25 572.2785:75 572.37183:21 572.39917:32 572.4425:42 572.52747:286 572.55615:1258 572.88251:46 572.93823:18 573.1958:36 573.44818:34 573.55182:42 589.33716:20 598.8291:215 698.47705:27 722.6524:39 813.54211:20 830.54669:23 830.58228:21 831.57355:25 847.57941:21	31239	31815	30976	34631	15149	15272	15046	17285	PI+	28.918	28.918	28.918	28.918	28.918	28.918	28.918	28.918
1160	3.882	755.555	PS 15:0_18:1(d7)	[M+H]+	adduct linked to 1115_[M+H]+	1	TRUE	null	755.556	C39H67D7NO10P	PS	KVBAVKWITJZQEG-UDKXCJCZNA-N	C(O)(=O)[C@@]([H])(N)COP(OC[C@]([H])(OC(CCCCCCC/C=C\CCCCCC([2H])([2H])C([2H])([2H])C([2H])([2H])[2H])=O)COC(CCCCCCCCCCCCCC)=O)(=O)O	Chain resolved	TRUE	TRUE	TRUE	IS (Yes)	TRUE	null	null	73.8	null	28.5	80.3	50	426.03	190918_094pp	755.55554:15468 756.55889:100376 757.56225:47505	100.12209:52 103.14079:28 104.11312:67 104.15221:60 107.0889:42 109.1013:363 109.17237:61 110.10468:20 111.10857:54 111.1226:49 112.12509:24 114.13415:58 115.14012:42 117.15196:24 118.16428:42 119.65245:30 121.10492:109 123.08178:21 123.12789:32 124.12373:20 124.97364:19 125.00265:492 125.13618:34 125.95794:31 130.1637:64 131.17244:21 132.17816:56 134.15262:45 135.11255:340 136.11487:38 136.1826:20 137.12158:21 137.13203:21 137.64891:27 138.13904:28 139.09656:71 141.82056:34 145.03433:39 148.87842:18 149.05295:20 149.13214:56 150.14032:58 152.13457:29 154.55513:21 155.00839:140 155.01994:75 156.9716:24 157.64064:30 158.18506:21 158.19901:21 163.18419:24 165.16472:18 166.06212:72 167.13451:136 172.21039:30 175.59976:20 176.20422:22 178.16608:31 180.61255:67 183.7224:35 183.75685:18 183.83061:18 183.85564:51 183.94266:27 183.97813:78 183.99815:263 184.01289:181 184.03108:154 184.07388:35582 184.17691:38 184.21927:93 184.27083:24 184.33308:68 184.34039:21 184.47398:21 184.68193:40 184.76447:26 185.07889:1440 186.06972:61 186.08153:137 186.46509:18 186.63708:18 186.90617:29 186.96516:64 187.4584:42 188.56602:20 189.04446:59 189.13403:18 191.50858:23 192.25572:18 197.19896:30 198.2151:33 198.22443:29 201.55305:33 207.20761:46 213.11548:36 220.18614:20 224.64015:22 225.1339:19 225.21968:105 225.2352:22 226.15514:21 226.21878:57 226.23608:20 242.03589:20 243.146:172 249.64284:27 254.28357:184 271.29318:21 272.29239:94 272.30179:192 273.29416:128 299.26089:157 300.26318:23 307.272:18 311.26309:33 312.23627:24 312.25204:75 313.24539:138 313.33093:26 314.31647:19 323.22574:19 329.3187:26 330.82394:23 344.70068:26 346.29437:152 346.3316:26 346.3447:39 347.34552:56 359.28458:22 359.3233:39 359.40237:27 360.33884:67 379.21951:40 379.23691:42 379.68658:52 411.92725:23 452.47708:27 462.21973:31 466.2583:42 468.8288:54 476.31982:30 477.33441:19 480.60089:115 494.32071:23 495.35941:29 502.33295:44 513.44025:44 520.31396:30 522.27863:27 522.35071:29 523.63995:108 533.9176:23 563.94086:19 564.12103:27 567.93964:42 569.25635:19 569.51483:112 569.53955:364 570.23688:18 570.2923:113 570.37042:65 570.41211:67 570.48883:344 570.547:8684 570.60944:19 571.10126:41 571.19678:19 571.48956:83 571.54327:4128 572.55835:624 573.5542:25 574.08929:34 575.96222:20 582.54767:51 588.35565:18 590.41962:63 620.92963:21 682.05914:25 753.57672:28 754.42969:20 754.52039:253 754.54565:171 754.61469:49 755.40863:60 755.54877:232 755.58551:72	6538	6232	6804	6742	15468	16770	18297	15210	PS+	31.2636	31.2636	31.2636	31.2636	31.2636	31.2636	31.2636	31.2636
1100	4.016	738.645	SM 18:1;2O/18:1(d9)	[M+H]+	adduct linked to 2336_[M+H]+	1	TRUE	null	738.647	C41H72D9N2O6P	SM	NBEADXWAAWCCDG-KYPZZJCONA-N	[C@](COP(=O)([O-])OCC[N+](C)(C)C)([H])(NC(CCCCCCC/C=C\CCCCC([2H])([2H])C([2H])([2H])C([2H])([2H])C([2H])([2H])[2H])=O)[C@]([H])(O)/C=C/CCCCCCCCCCCCC	Chain resolved	TRUE	TRUE	TRUE	IS (Yes)	FALSE	null	null	94.3	null	79.3	84.5	100	11083.9	190918_090pp	738.64539:414160 739.64874:218893 740.6521:54745	100.9962:44 101.52274:26 104.10839:920 104.11757:90 104.3989:23 105.11394:75 105.98555:22 106.95714:19 107.22726:37 107.84026:29 109.3649:31 110.42263:33 113.60252:60 114.52914:25 114.72591:27 116.20119:20 121.29304:38 124.89046:18 124.93791:20 124.97118:56 124.98882:111 125.00304:2781 126.00604:120 126.13322:18 126.5664:19 128.69713:28 129.64301:22 131.00163:53 135.97307:35 137.72852:21 138.95349:101 142.70932:92 143.2653:26 145.50136:32 148.37961:24 148.45586:33 148.67775:36 149.13199:20 151.23703:31 152.44592:52 152.95506:44 153.00807:33 153.0948:24 153.71155:33 154.8085:21 154.86514:19 155.6805:21 156.067:28 163.82454:20 163.98979:19 166.00117:20 166.06468:478 167.07048:42 169.10338:50 173.42766:73 174.75269:20 175.30499:27 176.4785:21 180.24315:24 180.30814:28 180.53575:79 180.55846:18 180.57814:41 180.60571:340 180.65138:19 180.66731:71 181.01451:23 181.19008:28 181.9604:20 182.69214:21 183.20479:25 183.41107:29 183.44057:25 183.60988:27 183.62369:24 183.65128:19 183.67343:26 183.72836:18 183.7832:75 183.82066:24 183.8501:52 183.85965:32 183.90395:98 183.92729:147 183.94324:115 183.96317:83 183.97488:134 183.99129:464 184.00981:821 184.02255:1079 184.04459:1738 184.07466:231532 184.11102:1841 184.12965:84 184.14166:106 184.15652:261 184.17433:61 184.21736:126 184.24838:38 184.27872:21 184.29254:18 184.39391:77 184.40096:28 184.526:24 184.58397:46 184.60333:27 184.65109:20 184.68958:164 184.70757:36 184.71812:43 184.74597:28 184.81778:20 184.84077:20 184.88487:160 184.94406:33 184.97842:37 184.99684:103 185.00958:21 185.02779:79 185.04926:121 185.07797:12605 185.10898:24 185.14143:136 185.16541:91 185.20383:20 185.26241:119 185.31824:46 185.35361:18 185.36703:27 185.38597:23 185.43216:20 185.4977:21 185.58624:21 185.66374:63 185.6873:20 185.78212:19 185.85298:25 185.96654:21 186.0444:67 186.07834:3333 186.11035:42 186.14769:20 186.18729:29 186.20222:30 186.23936:18 186.25681:19 186.29854:18 186.35635:18 186.36684:29 186.53284:28 186.56622:37 186.73962:23 186.82423:95 187.03847:32 187.07346:36 187.15312:24 187.18546:19 187.25316:26 187.37096:57 187.38106:61 188.07988:28 188.13091:26 188.22578:63 188.64993:23 188.72769:18 189.15477:41 189.28584:24 189.35135:22 189.68024:145 190.29497:42 190.30504:20 192.81631:46 193.70265:25 195.46709:20 197.79558:49 197.9202:22 201.41296:42 202.41385:21 204.5957:21 206.58087:20 211.12943:71 213.38902:27 218.68649:25 221.37317:31 227.54343:31 230.91762:21 231.54448:21 231.64404:281 238.03899:24 239.62427:23 242.5627:30 250.85509:38 263.07538:23 264.24667:20 264.27283:513 264.4617:33 265.25092:25 265.26877:190 265.40536:18 269.79184:33 275.98547:18 277.21198:20 285.03448:23 291.49954:50 293.53552:19 294.75021:22 295.49924:43 300.11368:87 310.29117:18 310.84128:18 314.00577:44 314.32855:22 314.51627:36 318.9343:123 326.70374:21 339.96545:21 341.10681:20 351.93964:18 356.927:26 360.4729:34 368.99615:31 378.59537:35 380.78442:31 390.89691:23 392.6658:18 393.16995:24 401.52682:21 404.38953:27 405.30161:32 407.30777:28 409.6835:24 417.30176:32 418.56686:23 422.16931:55 426.50366:27 428.23325:41 429.58325:20 433.16504:24 437.95663:21 440.2222:50 440.44833:25 442.85895:18 444.36331:34 445.89789:25 446.05466:51 447.3493:47 454.83026:23 454.89749:23 457.37738:20 462.66821:18 481.75714:18 483.07565:20 483.97156:22 492.36035:42 496.22046:37 501.32037:40 512.02301:26 516.10364:63 517.15167:47 527.36932:33 531.12085:18 537.57611:239 538.55585:20 538.59399:42 539.57855:54 539.6377:30 541.60638:18 545.07654:33 552.50922:21 552.58752:20 553.53821:38 554.24103:24 555.26868:55 555.54901:18 555.58783:18 556.59528:47 556.76428:105 562.35083:18 564.64014:30 572.11462:28 578.7937:65 580.48486:21 592.62006:18 598.31305:28 610.37823:20 654.6958:30 675.69989:56 682.22375:34 716.37756:30 719.62592:22 720.32898:27 720.63379:1240 720.68799:26 721.64716:314 722.59998:18 723.66785:53 724.53314:21 731.33813:28 731.4624:20 736.61591:29 736.66846:21 737.43134:19 737.63965:538 737.81744:18 738.07263:20 738.10815:23 738.15985:52 738.21924:40 738.33331:132 738.43658:55 738.4693:149 738.52673:326 738.6449:20160 738.74628:126 738.91815:34 739.0929:223	414160	405325	398316	400109	263938	262991	251980	269817	SM+	33.8691	33.8691	33.8691	33.8691	33.8691	33.8691	33.8691	33.8691
1109	7.595	740.676	TG 12:0_14:0_16:0	[M+NH4]+	adduct linked to 1124_[M+H]+	0.5	TRUE	6.93	740.676	C45H86O6	TG	PGZSAELMQZLYOA-UHFFFAOYNA-N	CCCCCCCCCCCCCCCC(=O)OCC(COC(=O)CCCCCCCCCCC)OC(=O)CCCCCCCCCCCCC	Chain resolved	TRUE	TRUE	TRUE		FALSE	null	null	100	97.6	37.5	91.4	100	274.18	190918_095pp	740.67523:8412 741.67858:3722 742.68194:1584	109.10091:302 110.10474:38 123.11839:105 125.08331:35 137.13118:21 151.11467:32 155.14061:20 165.16333:18 183.17084:25 183.18085:45 184.15567:61 211.20149:38 211.2162:20 212.19383:64 212.20546:20 212.22018:27 284.38281:34 313.25842:30 343.1264:27 439.38306:157 440.38751:42 440.39963:20 452.26212:110 467.31787:42 467.35257:18 467.41113:1039 468.41452:552 468.93146:18 469.39624:95 495.38766:33 495.42166:360 495.45035:585 495.55069:68 496.43283:148 496.45508:346 496.87714:19 497.43271:63 523.35529:21 523.46204:353 523.49207:117 524.40741:24 524.45447:75 524.48309:67 524.50275:29 525.48322:19 551.4975:217 552.50177:178 553.89587:21 556.10687:58 579.54486:23 740.69562:25	518	419	461	429	9255	8412	8759	8802	TG+	0.0691527	0.0559193	0.0630969	0.0557033	1.51496	1.33965	1.44548	1.48155
1244	8.005	768.708	TG 12:0_14:0_18:0	[M+NH4]+		1	TRUE	7.45	768.708	C47H90O6	TG	ZPXAKNNNRATWOJ-UHFFFAOYNA-N	CCCCCCCCCCCCCCCCCC(=O)OCC(COC(=O)CCCCCCCCCCC)OC(=O)CCCCCCCCCCCCC	Chain resolved	TRUE	TRUE	TRUE		FALSE	null	null	100	98.3	33.5	86.1	100	156.93	190918_097pp	768.70642:9713 769.70977:8024 770.71313:2090	109.09769:300 110.10924:25 123.11458:177 151.15475:26 165.1647:82 183.17282:100 184.07468:20 184.39584:20 193.19601:100 211.18163:22 211.20297:289 212.20477:20 221.23314:43 239.22749:30 239.23978:95 240.24715:21 256.26474:37 257.25455:20 313.27402:36 325.57507:28 466.43747:20 467.37766:28 467.40646:269 469.42706:18 495.27295:18 495.37985:24 495.44208:2838 495.49557:24 496.44037:1213 496.83801:51 497.45026:111 509.45892:21 510.44083:30 510.46646:23 523.31335:23 523.39008:20 523.44843:327 523.474:1467 523.91858:49 524.48798:356 525.40051:21 525.42871:53 525.48755:133 537.46429:28 551.48108:896 551.52258:299 551.5777:18 552.5069:263 552.54199:118 553.50299:43 553.53796:23 579.50275:25 580.54102:27 581.56726:18 768.62775:24 768.68994:53 768.73383:18	1871	1820	1673	2143	9911	9513	9458	9713	TG+	0.249778	0.242895	0.228983	0.278257	1.62234	1.51499	1.56084	1.63488
1240	7.675	766.693	TG 12:0_14:0_18:1	[M+NH4]+	adduct linked to 1441_[M+ACN+Na]+; adduct linked to 1256_[M+H]+	0.875	TRUE	7.12	766.692	C47H88O6	TG	MVBJOSAJFXMGHL-FCQUAONHNA-N	CCCCCCCCCCCCCC(=O)OC(COC(=O)CCCCCCCCCCC)COC(=O)CCCCCCC\C=C/CCCCCCCC	Chain resolved	TRUE	TRUE	TRUE		FALSE	null	null	100	98.4	28.1	96.6	100	318.72	190918_094pp	766.69275:17521 767.6961:11070 768.69946:2530	102.09496:31 109.09756:106 110.10721:40 111.11264:82 111.11824:33 121.09854:62 123.11893:115 135.11237:20 135.12479:163 137.13106:137 143.13863:47 149.133:20 154.42117:52 155.1376:48 163.14227:24 163.15172:40 164.14389:23 165.16277:19 166.1479:20 167.14699:25 183.16464:80 183.17859:57 211.20261:21 211.2132:55 219.21614:68 224.21231:24 237.21164:21 247.22427:24 249.24794:26 257.22223:43 265.24857:45 266.24316:25 266.25912:51 285.23453:20 313.27484:52 333.99957:19 334.88617:43 335.38684:28 339.29303:20 346.61624:20 352.45438:22 378.53482:23 394.68176:20 405.6568:24 466.40091:32 467.21774:49 467.40961:1291 468.36032:18 468.41013:496 469.41589:86 492.56674:35 493.01779:28 493.38196:184 493.42984:2338 493.51999:32 494.40845:353 494.42786:270 495.43781:799 496.32343:30 496.44189:319 496.47629:82 509.44473:35 511.21246:64 520.88751:21 521.45459:1058 522.44684:538 522.46179:277 523.41071:26 523.46185:254 523.47974:181 524.42542:23 524.45081:51 524.47668:55 525.49469:39 535.52765:20 548.04797:34 548.54163:19 549.39783:24 549.48035:938 549.50061:287 549.53387:34 550.24048:385 550.30243:18 550.45312:31 550.49286:311 551.49213:76 577.45453:23 577.52393:601 578.46204:204 578.52496:114 578.5451:69 579.5257:97 689.89294:241 693.11444:23 749.67938:44 761.75574:25 766.69769:182	1647	1707	1166	1476	17521	17845	16969	15878	TG+	0.219874	0.227814	0.15959	0.19165	2.86804	2.84189	2.80036	2.67257
1234	7.349	764.676	TG 10:0_16:0_18:2	[M+NH4]+	adduct linked to 1425_[M+IsoProp+H]+	0.5	TRUE	6.87	764.676	C47H86O6	TG	NYEYZZJCSHLJCF-TVHMIOOGNA-N	CCCCCCCCCCCCCCCC(=O)OC(COC(=O)CCCCCCCCC)COC(=O)CCCCCCC\C=C/C\C=C/CCCCC	Chain resolved	TRUE	TRUE	TRUE		FALSE	null	null	100	98.7	36.3	92.3	100	360.18	190918_095pp	764.67761:9575 765.68096:5668 766.68432:1307	109.10634:18 123.11192:78 124.11985:18 127.11377:25 129.10315:22 136.11914:34 147.12485:21 149.29706:21 155.14375:42 163.15021:20 174.66005:32 175.1472:20 183.15967:21 202.96199:28 230.18216:38 237.22321:39 238.22226:25 239.23874:38 245.23012:18 247.23573:20 257.21051:46 263.23026:22 263.24185:24 270.28253:22 285.21307:26 285.23517:27 285.25342:35 292.31171:33 313.25531:22 324.50854:28 336.51352:22 358.81055:24 407.42068:19 413.92441:114 465.37506:150 465.3992:178 465.48495:46 466.3847:53 467.11124:22 467.34247:24 467.41034:914 468.41437:107 469.40228:20 491.38965:377 491.42618:222 491.67331:100 492.41092:76 493.41132:330 493.44171:153 494.40692:40 494.43213:25 495.25458:24 495.42105:29 502.79855:40 503.4939:20 505.42276:18 507.41736:54 519.40527:26 519.44415:77 520.44373:75 521.45953:47 522.44714:36 526.09741:35 547.46747:216 548.44812:191 548.47546:86 549.4812:24 549.50647:48 550.47821:28 550.5058:47 573.47498:38 575.4823:198 575.50836:294 576.48407:39 576.49628:97 577.50098:74 578.53052:28 688.70435:113 702.52417:45 748.68994:20 753.7038:23 764.66565:105 764.70349:43	192	284	270	222	8993	9575	9584	9187	TG+	0.0256319	0.0379023	0.0369548	0.0288255	1.47208	1.52486	1.58163	1.54635
1389	8.428	796.74	TG 14:0_16:0_16:0	[M+NH4]+		0.75	TRUE	7.98	796.739	C49H94O6	TG	JWVXCFSNEOMSHH-UHFFFAOYNA-N	CCCCCCCCCCCCCCCC(=O)OCC(COC(=O)CCCCCCCCCCCCC)OC(=O)CCCCCCCCCCCCCCC	Chain resolved	TRUE	TRUE	TRUE		FALSE	null	null	100	98.9	58.5	85.5	100	387.23	190918_095pp	796.73779:21975 797.74114:27692 798.7445:6978	109.0571:23 109.10246:216 111.12071:102 115.78488:33 123.11739:476 124.12267:45 125.13162:42 137.1283:66 139.14381:20 139.15347:32 151.14941:20 165.15115:59 165.16249:33 166.97342:20 175.46051:20 179.18567:21 180.18877:32 183.17035:33 184.07899:21 194.19885:24 196.57777:20 209.424:36 211.20099:161 211.21706:167 212.21158:43 221.82382:33 228.23996:74 231.85425:98 239.23029:221 239.24014:320 239.25974:24 240.25018:24 256.25699:25 256.26715:49 268.25604:18 285.25742:18 286.24457:74 306.60315:62 312.43985:63 313.2677:45 313.29837:18 314.28494:27 316.07242:18 317.76605:27 337.58493:32 339.21075:91 357.79752:19 418.10406:20 421.48425:20 422.95816:29 457.17517:29 472.95563:18 495.42847:594 496.02026:38 496.35181:56 496.40305:30 496.42413:56 496.45126:82 496.48526:26 497.09833:33 497.26947:20 502.19318:22 513.4248:44 513.50305:19 514.16174:25 514.38953:80 514.7085:21 523.1427:36 523.18829:18 523.20782:20 523.2962:136 523.36621:232 523.41992:228 523.47186:11631 523.54163:57 523.64691:27 524.10455:23 524.34247:87 524.47552:3429 525.45929:362 525.4809:535 525.55353:75 525.74567:33 526.46204:37 526.50153:75 528.10938:36 530.38141:20 530.84039:23 533.41577:18 537.5061:20 537.52435:18 538.47424:28 551.26971:27 551.30231:43 551.32806:20 551.39252:43 551.43292:19 551.50446:4542 551.586:21 551.63129:29 551.94769:25 552.25067:23 552.42108:25 552.50403:1687 552.62457:21 553.50537:157 553.534:134 554.51428:23 579.47583:22 579.53473:167 579.57349:27 580.51147:27 580.55139:194 581.54828:23 701.38318:33 796.70123:132 796.74164:708 796.93719:21	2224	2446	2053	2630	22320	21975	21018	20898	TG+	0.296903	0.326441	0.280993	0.341491	3.65359	3.49961	3.46856	3.51753
1380	8.087	794.723	TG 14:0_16:0_16:1	[M+NH4]+	adduct linked to 1401_[M+H]+	1	TRUE	7.65	794.723	C49H92O6	TG	JYICXCHHKWVGEI-QOCHGBHMNA-N	CCCCCCCCCCCCCCCC(=O)OC(COC(=O)CCCCCCCCCCCCC)COC(=O)CCCCCCC\C=C/CCCCCC	Chain resolved	TRUE	TRUE	TRUE		FALSE	null	null	100	99.1	44.3	92.1	100	475.17	190918_097pp	794.72327:32878 795.72662:36139 796.72998:9597	107.08865:23 108.08367:44 109.10275:334 109.86979:33 111.11886:141 114.13738:34 117.06944:22 121.04711:20 121.0872:34 121.10281:64 123.06401:26 123.08248:47 123.11517:154 123.12142:137 123.12558:62 123.73326:18 124.12572:20 125.09016:25 125.13109:20 127.12002:18 127.15065:44 129.1248:28 129.13161:41 135.09848:38 135.12096:71 136.1156:52 137.12366:48 137.13626:50 139.14804:45 140.48409:23 149.13385:88 150.13795:39 151.15195:56 153.12843:61 155.13779:30 163.15369:28 164.15379:40 165.16335:45 165.17384:35 179.166:52 181.15698:29 183.16672:178 183.17963:262 191.17769:24 194.20207:20 194.6403:37 200.20384:24 204.5217:48 209.19298:40 211.20482:160 211.21632:145 212.19344:18 212.20477:45 212.25391:34 212.75523:19 215.19917:29 219.21382:46 220.22379:24 222.2327:22 230.21553:38 237.21593:176 237.23314:18 238.22981:24 239.24042:236 240.24158:21 247.24724:94 257.25482:25 265.24362:23 265.26169:72 266.27173:28 272.47064:18 285.23526:94 285.25589:21 286.23517:33 286.25516:21 291.02866:109 297.27185:35 300.1221:43 300.60553:20 305.32669:23 311.24963:18 313.27261:103 313.35202:20 314.27478:68 316.84372:24 324.30109:25 352.60901:40 358.49939:30 362.63599:43 364.34393:34 404.66815:27 421.6734:23 454.104:33 455.6571:26 475.43396:20 493.42661:171 495.1947:29 495.28375:24 495.35541:85 495.4411:3973 495.50482:73 495.63406:50 496.26001:18 496.44431:1193 497.11679:64 497.33304:20 497.45129:397 502.55307:50 516.66913:61 520.97589:38 521.19165:62 521.27356:73 521.32788:18 521.35596:18 521.39417:45 521.45612:7347 521.60913:37 522.30798:20 522.40234:23 522.45636:2372 522.52325:47 522.61725:19 522.71051:20 523.3551:46 523.38849:93 523.42712:102 523.47375:3034 524.48303:1019 525.47888:147 525.50555:84 526.35016:18 535.47656:44 540.48468:34 544.35901:30 547.40686:25 547.5531:19 549.32111:18 549.37396:58 549.43091:273 549.4848:4499 550.17188:27 550.49115:1715 551.30743:32 551.42072:21 551.43835:23 551.49969:1095 551.73767:34 552.435:22 552.51044:363 553.45599:541 553.51062:44 553.57764:20 553.70697:18 556.24518:51 577.44543:40 577.51892:2297 577.62604:20 578.33069:27 578.41833:21 578.49274:256 578.52686:626 578.67847:21 579.4826:20 579.53632:272 580.56903:44 590.58472:26 591.47284:21 605.56818:63 606.55719:53 620.02655:32 752.00616:23 759.69116:87 777.69708:149 778.69385:18 780.71552:55 791.79138:21 793.31848:25 794.27234:18 794.65771:24 794.6958:316 794.72614:1218	3762	3651	3631	4033	33584	35082	33424	32878	TG+	0.502225	0.487259	0.496973	0.523663	5.49741	5.58696	5.5159	5.534
1373	7.75	792.706	TG 12:0_16:0_18:2	[M+NH4]+	adduct linked to 1583_[M+ACN+Na]+; adduct linked to 1393_[M+H]+	0.5	TRUE	7.39	792.708	C49H90O6	TG	JORMHQSOEAESEA-FRIQFDFRNA-N	CCCCCCCCCCCCCCCC(=O)OC(COC(=O)CCCCCCCCCCC)COC(=O)CCCCCCC\C=C/C\C=C/CCCCC	Chain resolved	TRUE	TRUE	TRUE		FALSE	null	null	100	99.3	36.1	92.6	100	884.64	190918_094pp	792.7077:27322 793.71105:18944 794.71441:5021	100.76501:21 107.0858:88 108.08987:26 109.0412:33 109.09956:285 111.07825:39 111.1108:21 111.11787:77 116.69556:23 119.0852:47 121.10168:90 121.11177:20 122.1039:24 123.08888:34 123.11868:153 127.11353:18 127.54694:20 131.37354:20 133.10274:39 135.09447:20 135.1106:27 136.33621:18 137.12135:18 137.1301:19 138.0972:33 138.14099:26 140.91347:25 143.33418:18 147.11244:20 149.14154:21 151.11011:24 151.14919:344 151.18248:18 152.53429:18 156.14854:27 161.13324:67 163.14191:35 165.15326:18 165.16362:18 175.1487:46 177.17139:25 179.14055:53 183.1637:36 183.17531:205 189.16469:22 193.15883:20 193.18808:23 207.14212:23 209.12856:28 211.20462:87 212.20903:46 215.10277:38 215.48741:99 216.52225:33 219.21011:48 237.13377:20 237.22533:26 239.23965:70 241.34778:24 245.23605:24 251.66403:25 258.21786:33 258.2283:36 261.22525:20 263.18896:45 263.22827:66 263.23984:90 263.28723:28 264.22598:19 265.16696:52 265.24274:60 265.25656:90 266.2442:41 266.2587:24 283.25903:27 285.25198:30 286.24631:150 299.59589:25 312.25778:21 313.26526:18 317.25089:20 319.2774:30 320.98914:31 321.87103:18 327.25287:43 337.26724:60 339.28821:27 404.41293:19 431.08215:18 442.10214:62 446.42245:20 491.41064:25 491.55231:20 492.25079:27 493.29581:24 493.42673:1000 494.42722:304 494.45764:70 494.61487:19 495.2529:38 495.33014:40 495.35571:31 495.44196:2345 496.31146:18 496.40704:119 496.44574:582 497.20871:34 497.44543:101 497.46951:35 504.84485:18 505.41418:20 508.51044:39 519.3681:28 519.39319:82 519.42578:644 519.44385:1925 520.28857:24 520.44348:960 521.4035:81 521.45306:712 521.48071:160 522.40729:20 522.45325:505 522.5426:33 523.43646:18 523.47064:39 523.50201:21 524.6333:24 525.61389:18 529.43646:25 533.46667:20 533.48853:19 536.94269:28 547.22449:24 547.40021:18 547.47363:1857 548.13098:18 548.47559:641 549.29968:20 549.43536:50 549.48578:518 550.30872:18 550.44568:36 550.4906:164 550.5274:20 551.49792:20 556.46204:18 561.80652:20 564.43988:139 574.16919:47 575.36096:18 575.42645:27 575.49689:1465 575.56592:25 576.49469:285 576.51526:162 576.54138:44 576.83093:26 577.51263:248 577.54883:26 578.5191:117 586.8573:18 603.50818:133 603.55273:91 603.57983:128 604.10077:23 604.54462:27 604.57501:29 605.51758:20 605.55505:23 666.60944:24 754.04901:64 754.68976:20 755.66357:35 757.65533:77 763.51373:21 766.6673:25 766.71576:23 775.69116:58 781.69806:41 782.58667:18 782.71985:20 792.52063:35 792.70715:742	1294	1399	770	891	27322	28009	28181	25850	TG+	0.172748	0.186709	0.10539	0.115691	4.47237	4.46055	4.65066	4.35105
1543	8.886	824.769	TG 14:0_16:0_18:0	[M+NH4]+	adduct linked to 1567_[M+H]+; similar chromatogram in higher mz_815	1	TRUE	8.51	824.77	C51H98O6	TG	JTDPHURHZMZJHD-UHFFFAOYNA-N	CCCCCCCCCCCCCCCCCC(=O)OCC(COC(=O)CCCCCCCCCCCCC)OC(=O)CCCCCCCCCCCCCCC	Chain resolved	TRUE	TRUE	TRUE		FALSE	null	null	100	99.3	44.4	63.8	100	868.69	190918_094pp	824.76971:62992 825.77306:78839 826.77642:24306	100.42451:25 107.28844:22 109.0631:21 109.06814:33 109.10444:1112 109.18538:42 110.09583:102 110.10957:90 110.44415:151 111.11862:280 113.09375:24 113.13331:38 115.11711:19 115.1534:48 121.09963:34 123.07885:55 123.11621:1085 124.12296:85 125.13679:316 125.35801:31 125.79629:30 126.13128:23 128.15121:31 137.09698:49 137.13135:331 137.14046:80 138.12068:24 139.14188:18 139.14955:20 141.0336:57 141.06346:33 141.16122:38 141.32462:18 142.16217:19 142.67569:18 143.25197:18 145.06581:26 146.69534:46 149.13272:19 151.15176:237 151.16228:34 151.85686:166 155.18149:64 158.9751:31 165.16634:80 166.13878:21 166.17055:51 169.20172:18 179.17725:78 179.18877:35 189.534:18 189.85567:20 191.17009:27 194.55029:18 196.71878:18 197.46681:48 204.13304:44 204.20987:49 211.20192:183 212.19983:50 212.21379:35 215.19731:19 221.22339:259 222.22984:53 237.22186:20 239.16605:19 239.22673:1330 239.23946:2237 239.26718:19 239.30843:18 239.46054:29 240.24712:420 241.24304:61 249.26054:26 256.25348:122 257.26279:28 260.38522:47 268.26822:24 286.24609:22 288.33585:19 294.2728:20 296.27063:20 297.26932:24 297.28195:18 304.5246:18 306.5416:19 308.74539:26 310.61017:30 312.44476:288 313.27789:487 313.72397:37 314.26944:58 314.28503:68 315.76254:19 321.4234:20 324.6051:48 327.2901:20 343.85031:46 343.86703:22 354.50659:21 358.35776:31 376.58328:18 385.17569:21 397.58823:41 398.74469:20 407.27039:30 417.63879:23 419.82166:18 424.6568:40 429.4068:37 430.88007:19 443.12454:21 444.20645:37 456.48276:18 466.5137:18 481.44315:78 509.45346:25 515.85205:23 516.72705:21 523.08698:34 523.37476:50 523.47284:3170 524.35413:20 524.38568:18 524.47461:1023 525.46289:20 525.49121:184 525.73547:21 525.94171:20 527.27594:70 537.50262:30 538.02765:19 549.15076:197 549.30383:23 549.4104:35 550.52722:61 550.57825:18 551.01917:19 551.16968:110 551.24548:23 551.27618:114 551.31232:112 551.33923:123 551.36938:308 551.41296:390 551.50391:48876 551.62543:114 551.66187:101 551.75287:42 551.83673:18 551.88177:40 552.03387:48 552.06659:37 552.1969:34 552.24792:18 552.30072:34 552.3429:82 552.42975:248 552.50751:20272 552.58539:63 552.62463:21 552.75934:21 552.81213:121 553.02655:30 553.23456:28 553.31464:32 553.37402:93 553.4068:20 553.44574:45 553.50439:3675 553.58228:27 553.61523:46 553.90485:23 554.08972:21 554.12555:18 554.46558:18 554.50287:107 554.54144:52 554.83771:28 554.95764:18 555.47882:22 556.02856:18 557.80408:20 560.89844:28 561.30151:18 564.12122:39 565.53369:42 565.58063:30 575.06836:29 576.30719:18 576.62384:39 579.06061:26 579.30334:32 579.4801:253 579.53827:2632 580.30774:46 580.53448:719 580.68848:18 581.51593:24 581.54388:68 581.57013:36 582.84296:60 586.9892:29 587.68158:29 588.24884:21 601.50598:77 617.56909:30 634.04321:35 658.21027:24 667.81805:24 680.30737:46 690.63824:24 691.62225:27 711.75476:20 722.81372:43 740.1322:41 787.04828:37 817.44855:33 824.05347:20 824.50519:53 824.56641:54 824.771:3813	1935	2809	3265	2908	62992	64874	60728	62125	TG+	0.258321	0.374886	0.446879	0.377588	10.3112	10.3315	10.0218	10.4568
1542	8.472	824.758	TG 16:0_16:0_16:0	[M+NH4]+	adduct linked to 1565_[M+IsoProp+Na+H]+	0.125	TRUE	8.51	824.77	C51H98O6	TG	PVNIQBQSYATKKL-UHFFFAOYSA-N	CCCCCCCCCCCCCCCC(=O)OCC(COC(=O)CCCCCCCCCCCCCCC)OC(=O)CCCCCCCCCCCCCCC	Chain resolved	TRUE	TRUE	TRUE		FALSE	null	null	99.9	100	43.7	72.9	100	564.67	190918_096pp	824.7583:21916 825.76165:9524 826.76501:1062	107.08165:28 108.79648:131 108.9883:122 109.09947:806 110.10272:185 111.0972:20 111.11925:186 113.13807:18 113.88867:22 114.06364:23 121.09232:189 123.11616:538 125.03775:40 125.13267:182 126.13681:19 127.14513:18 134.57214:26 137.11766:31 137.13043:406 137.65755:27 138.13542:47 139.14314:20 141.16647:20 150.36098:22 151.1488:251 155.46591:20 165.12543:20 165.16151:62 171.16638:146 172.41147:18 173.9355:28 179.17474:72 179.18541:29 183.07477:21 193.18486:18 194.98199:19 211.20811:162 212.20676:43 221.2261:268 222.23354:42 223.23923:18 229.5329:19 238.32114:31 239.20889:23 239.23814:2171 240.23222:254 240.24428:222 255.93448:30 256.26541:117 264.52698:20 267.26364:46 268.26694:21 289.04425:49 295.26099:39 297.27267:23 297.28558:21 313.18576:35 313.25977:114 313.27948:403 314.27179:101 340.52774:27 341.30548:20 362.27008:19 363.33264:28 383.38812:25 403.35504:36 409.52481:20 414.82901:25 415.74951:33 450.08868:42 456.6337:64 458.59082:40 468.45087:24 471.77914:19 485.10614:23 493.55219:39 523.23273:19 523.27087:20 523.33447:21 523.3584:23 523.40485:30 523.43494:267 523.46991:1753 524.11823:20 524.38452:20 524.4129:19 524.46008:276 524.48224:400 525.47601:94 525.51074:23 529.39252:18 537.50769:76 538.29156:24 538.48547:18 541.04614:28 547.55627:20 549.53204:18 549.85852:31 550.58148:23 550.73468:36 550.95691:19 551.07568:18 551.10333:28 551.16357:36 551.21381:49 551.24939:100 551.28894:102 551.32672:461 551.35919:262 551.39478:520 551.43439:1392 551.50378:38096 551.57947:114 551.61395:74 551.69275:44 551.72479:74 551.76874:19 551.82733:19 551.98315:20 552.0094:25 552.14441:38 552.18756:42 552.2406:34 552.31702:172 552.35968:73 552.41046:392 552.50726:16638 552.61304:20 552.66895:21 553.09692:19 553.1543:19 553.21417:18 553.51215:2409 553.75818:90 553.86737:19 554.11786:19 554.16138:40 554.48804:129 554.5191:320 556.74573:28 558.96619:184 559.06232:20 559.91357:18 563.38269:82 563.51135:31 565.03296:42 565.38196:19 565.5144:155 565.54584:72 567.51642:18 570.47424:21 575.1073:26 578.05841:33 579.42206:57 579.53326:1948 580.0531:23 580.50116:50 580.5426:481 581.53662:20 582.59308:20 583.86072:18 587.31653:24 594.54224:21 596.3833:23 608.56689:20 657.21875:20 820.909:23 823.65552:20 824.35864:25 824.77515:2243 825.05719:29	437	338	218	35	22334	23853	21916	21426	TG+	0.0583393	0.0451091	0.0298376	0.00454456	3.65588	3.79869	3.61676	3.60641
1568	8.475	829.797	TG 15:0_18:1_15:0(d7)	[M+H]+	adduct linked to 1770_[M+H]+	1	TRUE	null	829.799	C51H89D7O6	TG	YUNYDLOKHYJQAT-OTEPLKBXSA-N	C(OC(=O)CCCCCCCCCCCCCC)[C@](OC(CCCCCCC/C=C\CCCCCC([2H])([2H])C([2H])([2H])C([2H])([2H])[2H])=O)COC(CCCCCCCCCCCCCC)=O	Chain resolved	FALSE	TRUE	TRUE	IS (Yes)	FALSE	null	null	92.8	null	56.8	85.9	100	8286.12	190918_090pp	829.79901:230520 830.80236:158597 831.80572:51927	100.11504:203 100.12214:82 100.12724:59 101.129:80 102.1189:36 102.13585:39 103.13547:116 103.14352:99 104.13713:18 104.14415:34 105.15501:23 107.07007:70 107.08698:261 107.7869:20 108.08508:18 108.09324:28 108.13804:23 109.08051:39 109.10122:2374 109.59892:36 110.10047:73 110.11057:265 111.06467:33 111.08374:33 111.11474:419 111.12106:189 112.11441:115 112.12279:196 113.0964:92 113.12852:167 113.46345:175 114.10421:45 114.13195:134 114.14027:30 115.13645:247 116.14389:80 117.15217:86 117.15787:74 118.1573:70 118.79098:37 118.96601:18 121.05946:20 121.10121:1256 122.10085:20 122.15231:23 123.1027:129 123.11732:1155 123.96459:24 124.12019:182 124.97175:19 125.09064:22 125.13419:236 126.05462:18 126.1344:31 126.14376:42 127.10296:20 127.11443:26 127.13163:25 127.14766:37 127.1571:42 128.14354:24 129.12894:22 129.15395:67 130.16412:72 131.16913:18 131.32983:18 132.17876:47 134.1554:94 135.11081:253 135.1187:548 136.11877:67 136.16063:47 136.17142:28 137.13138:660 138.13739:163 138.23166:30 139.11444:87 139.14105:43 139.15146:24 141.15834:40 142.16257:30 144.07327:39 144.17296:88 145.10623:62 148.16908:23 148.17728:38 149.12614:18 149.13832:100 150.1353:130 150.18649:77 151.14972:558 151.19354:28 151.34859:23 152.14815:22 153.07277:38 153.12344:97 153.13136:53 153.16795:32 155.12871:19 155.17946:25 156.17038:19 157.1541:64 157.18968:140 158.19482:286 159.1077:24 163.11636:20 163.12656:20 163.1425:51 163.15356:183 164.14807:20 164.15849:28 164.19606:21 165.14735:44 165.1647:89 165.20906:28 167.14452:112 168.14407:25 169.11263:45 169.17888:19 170.1902:44 171.19765:24 171.21533:49 171.36436:18 172.19322:50 172.20677:142 173.20174:20 173.95164:18 175.32037:18 176.21182:68 177.17149:71 181.15802:24 184.95578:60 192.15616:38 192.18471:30 200.24078:19 201.59789:21 206.20157:27 207.20947:574 209.18922:21 209.99283:36 212.24033:23 215.54764:20 216.2404:23 217.23737:23 217.51572:19 221.20103:21 223.17174:41 224.17978:31 224.76797:18 224.86987:27 225.09656:23 225.18335:43 225.22084:4610 226.17747:18 226.22528:482 226.58624:23 226.84911:21 227.22188:40 233.57343:18 237.86703:20 242.24246:21 248.87163:32 253.26335:27 253.27731:24 254.23824:18 254.28069:462 254.29401:287 254.96286:35 255.28598:40 256.28311:20 257.30304:22 266.79172:51 271.29105:79 271.30609:26 272.22903:26 272.2963:2786 272.37753:19 273.1752:55 273.28201:91 273.30444:570 273.41217:22 277.68271:37 278.9191:29 281.25443:23 283.27188:50 288.24149:18 293.98502:22 294.51706:24 296.7605:39 297.56766:23 299.21368:18 299.2475:373 299.26465:647 299.37057:47 299.44238:39 300.2511:51 300.26489:61 300.34872:56 301.2576:23 307.77957:49 308.07065:25 308.54202:21 312.07034:33 313.94485:32 314.42114:18 316.71988:20 319.17453:32 319.23538:35 320.25964:32 321.31934:26 325.37189:27 327.01279:24 327.32742:21 328.18945:50 328.32263:123 329.32059:40 330.32687:39 330.85068:23 332.39401:35 332.76453:47 334.73819:24 337.59052:20 340.80316:36 342.16138:29 342.44537:22 342.74509:32 343.06647:34 345.65475:18 346.25635:18 346.31708:18 346.3353:98 346.34967:68 347.3407:94 349.76431:20 350.1499:42 353.27881:18 353.44342:33 354.26517:37 355.1727:22 361.22278:18 361.99014:48 364.60513:30 364.67105:35 364.90955:34 366.07162:23 376.3721:23 377.59885:25 382.19922:26 384.42801:21 385.56198:45 390.09778:25 393.505:20 393.80222:26 402.56366:82 407.12463:81 409.02579:39 409.70279:18 409.83459:22 415.26483:18 418.30911:18 419.05054:38 421.18466:19 430.90894:18 432.5603:19 439.18185:26 439.38989:87 441.83618:25 443.83368:39 451.21674:18 452.87347:18 453.0181:37 454.31195:55 455.3367:21 461.23099:51 465.59076:60 468.38458:22 473.16333:28 483.75256:21 486.31192:59 488.23187:26 496.50656:25 497.5051:36 505.5116:20 509.50543:25 514.12756:18 514.21606:26 514.51324:26 517.34552:28 518.33606:23 519.68079:47 520.10437:49 520.77271:167 521.15131:20 522.8158:26 522.99506:25 523.18237:47 523.29718:43 523.3609:340 523.39105:277 523.47229:31443 523.57434:63 523.65698:47 523.81763:21 524.02448:20 524.13458:49 524.19928:34 524.24939:20 524.2818:31 524.37512:250 524.47571:12679 524.56396:35 524.6665:58 524.75006:53 525.17682:23 525.3374:85 525.40924:20 525.43567:82 525.47809:2368 525.59991:19 525.63293:110 526.12122:22 526.48853:161 526.5556:18 526.78894:30 527.99945:26 528.1369:23 528.57086:18 532.01654:26 559.06976:44 559.59576:22 560.17767:149 560.61169:18 560.73267:42 562.04248:47 563.07178:24 563.0993:18 566.16467:21 568.45465:18 568.5296:42 568.55737:61 569.10419:92 569.17511:21 569.31085:27 569.32977:46 569.38031:54 569.40704:23 569.43597:54 569.54022:4866 569.74072:377 569.81323:40 569.91187:19 570.0246:25 570.05048:66 570.11584:131 570.1684:38 570.20142:81 570.24792:160 570.31049:156 570.34814:119 570.38867:186 570.45734:1630 570.54669:88932 570.6712:114 570.71295:70 570.74396:141 570.76575:49 570.80939:305 570.97235:26 571.01703:20 571.11322:70 571.15717:46 571.23132:31 571.27039:76 571.32489:148 571.38873:160 571.42694:241 571.46973:568 571.55029:38156 571.66211:66 571.69446:25 571.89868:18 571.92999:28 571.95544:22 572.25836:20 572.32922:21 572.44104:96 572.48309:40 572.5564:5893 572.71942:75 572.97272:37 573.08167:42 573.12115:22 573.14117:22 573.3111:43 573.47778:27 573.55176:635 573.6933:173 575.25458:67 575.29004:20 575.39722:25 575.76227:18 576.12183:40 576.94489:19 577.19495:26 577.43286:23 578.95709:20 578.98828:18 579.51141:20 580.59418:19 581.69366:26 581.89545:93 582.01257:85 582.7746:18 584.48669:31 585.20966:19 585.53467:18 588.32343:20 589.24695:42 598.20758:121 599.52527:41 601.422:57 605.87225:43 607.83301:78 610.52972:20 632.7384:25 645.43909:22 648.86261:25 656.38782:28 661.61731:22 676.15393:44 677.8429:21 704.06976:27 734.54175:21 752.09448:37 782.39917:20 792.59967:22 794.73218:18 795.73633:18 812.07758:38 812.51685:25 812.76465:263 812.79089:140 813.76849:124 813.90607:79 814.776:69 827.76984:30 828.44586:30 828.64508:18 828.78827:203 829.42615:66 829.5733:31 829.61261:29 829.67743:68 829.80023:9206 829.89929:20 829.95258:35 830.22559:18	230520	230590	224844	237009	188002	193240	186479	182833	TG+	30.7743	30.7743	30.7743	30.7743	30.7743	30.7743	30.7743	30.7743
1533	8.486	822.753	TG 14:0_16:0_18:1	[M+NH4]+	similar chromatogram in higher mz_950	0.5	TRUE	8.18	822.755	C51H96O6	TG	GPXZOHHIWJNYTJ-IZHYLOQSNA-N	CCCCCCCCCCCCCCCC(=O)OC(COC(=O)CCCCCCCCCCCCC)COC(=O)CCCCCCC\C=C/CCCCCCCC	Chain resolved	TRUE	TRUE	TRUE		FALSE	null	null	100	99.5	55.8	92.7	100	3317.41	190918_095pp	822.75348:132766 823.75683:152174 824.76019:47825	101.09579:19 107.08609:62 108.09425:18 109.02173:34 109.1011:1652 110.09747:28 110.10404:53 110.11077:50 110.59962:27 111.08156:19 111.10241:61 111.11825:478 112.11822:48 112.12605:27 113.09494:45 114.05741:18 115.11286:25 121.10316:573 122.09904:42 122.11167:49 123.118:1504 124.05843:21 124.11813:111 125.13499:169 126.13873:69 127.10789:46 127.14532:31 127.15248:20 129.1257:18 129.66467:23 133.10112:89 135.11525:975 136.12082:144 137.12549:294 137.13333:695 138.13487:20 139.11356:145 139.1409:125 139.17867:24 139.25853:21 140.15244:20 141.12221:27 141.83305:37 143.12372:60 143.14034:172 149.09081:22 149.12021:20 149.13249:367 150.11755:64 151.14937:535 152.04872:41 153.12343:94 153.1321:41 153.15947:18 157.15404:77 157.16228:18 161.42769:29 163.12375:33 163.13457:19 163.14824:147 163.159:45 163.5164:23 164.15309:21 164.15852:43 165.15906:116 165.16786:114 166.16252:38 166.1709:23 167.14561:29 167.17403:18 169.1628:53 175.88087:22 177.16014:254 177.17265:51 179.1868:113 180.01788:23 181.16167:43 183.18022:18 186.64641:26 191.18404:20 193.18858:26 193.19856:42 195.17259:19 209.14552:22 210.22446:20 211.14333:35 211.1662:51 211.1931:314 211.20886:1559 212.13449:21 212.20914:292 215.56265:45 218.4222:23 218.66096:38 219.11148:18 219.18536:19 219.20422:145 219.21735:110 219.29369:27 219.53676:22 220.17712:38 220.21989:25 221.20201:21 221.22533:110 228.23479:41 237.16374:22 237.1853:65 237.22139:431 237.80685:20 238.23181:46 239.1232:21 239.17757:20 239.23825:1741 239.9649:20 240.09732:27 240.24028:442 241.24098:25 242.64552:34 243.28964:25 247.24196:288 248.23953:58 249.256:63 250.85448:25 251.22621:29 252.30772:47 256.26797:155 257.23889:48 257.26932:54 260.12372:18 265.17303:22 265.20844:24 265.25308:1493 266.25107:250 266.26447:122 267.26056:19 267.27103:20 269.25531:35 273.05032:30 282.28354:22 283.2879:29 285.12741:20 285.20779:25 285.24905:261 293.25397:23 295.85043:82 297.44785:22 298.28458:23 299.30423:18 302.2605:35 307.14413:25 310.33853:38 310.37067:26 310.91223:71 311.23312:21 311.2486:18 312.60617:47 313.27502:424 313.39633:22 314.27048:38 318.21066:99 320.28381:20 321.2691:55 322.8804:44 326.48709:47 329.56442:42 332.8389:27 334.36594:46 334.67053:41 336.18832:18 339.28323:105 339.30017:116 340.27826:18 340.29974:22 340.8981:25 341.30533:22 341.32071:50 342.04675:19 343.3735:20 345.68973:23 346.83426:18 347.42175:29 351.62845:108 353.4975:19 357.23639:19 357.45871:20 358.16739:20 359.97278:21 360.81207:24 364.33041:62 368.2291:57 369.90546:27 370.35156:48 371.02606:18 373.93744:27 375.51874:31 375.86066:34 381.93207:30 383.03616:21 399.71094:35 400.96863:29 404.97864:34 422.51367:70 425.87875:23 429.39426:64 430.11868:26 430.42056:33 431.46561:24 437.92966:18 439.37817:28 443.20483:20 447.90475:27 450.94699:55 464.51282:45 468.87851:18 472.52658:65 474.40567:39 475.44986:173 477.25339:26 480.24716:21 489.44183:20 502.07257:21 502.98959:20 503.49173:102 504.48346:23 511.46436:33 519.41638:44 520.42041:18 521.08844:187 521.45593:787 521.55371:37 521.77515:18 522.45605:91 522.49365:19 522.74994:21 523.01343:33 523.06018:24 523.08826:18 523.18829:18 523.22919:108 523.27332:55 523.29681:90 523.34515:242 523.3952:315 523.47345:24617 523.59827:20 523.67462:43 523.89587:278 523.9563:18 524.08472:18 524.13708:26 524.16205:18 524.28522:50 524.3468:76 524.40466:39 524.4776:10164 524.79376:36 525.10205:23 525.22064:92 525.2619:21 525.41364:29 525.48108:1417 525.53967:19 525.70996:18 526.49292:20 528.914:19 529.26233:19 529.55914:27 531.1001:81 531.52185:50 535.46307:19 535.51099:38 536.33997:27 536.84106:24 537.47913:18 538.95044:128 540.91925:28 545.36041:20 545.5791:21 546.14911:35 548.05975:19 548.25623:45 548.67303:48 548.95642:27 548.99744:21 549.05109:58 549.07568:43 549.10095:18 549.17133:26 549.21118:91 549.25702:88 549.29327:62 549.33838:385 549.37488:330 549.41492:448 549.48865:43963 549.55841:62 549.67584:54 549.71869:79 549.7832:45 549.82745:18 550.0224:18 550.22772:27 550.24792:22 550.29266:25 550.32336:19 550.35321:110 550.40552:98 550.42224:237 550.49316:17958 550.56384:28 550.59564:21 550.6236:20 550.67694:88 550.81036:73 551.17426:20 551.19611:21 551.23376:37 551.25092:21 551.39099:328 551.4386:219 551.5011:13523 551.56879:61 551.61743:18 551.71069:18 551.8067:18 551.92987:28 552.07758:26 552.14972:141 552.32965:25 552.35522:18 552.39355:38 552.43304:36 552.5033:4830 552.56439:83 553.01801:64 553.22656:41 553.42279:20 553.4657:28 553.50439:801 553.53235:189 553.70648:125 554.48431:20 554.67285:32 555.24603:61 555.95154:20 557.01154:18 557.29181:18 560.62146:18 560.72803:18 562.87329:20 563.44562:34 563.50348:236 564.53113:63 566.98114:26 567.4765:26 567.62372:196 570.97223:18 572.55005:20 573.73523:34 574.59467:22 575.56946:21 576.02118:28 576.82599:37 576.89813:18 577.08301:38 577.17194:32 577.33258:42 577.35925:56 577.40796:125 577.45135:223 577.51849:19653 577.62488:44 577.76447:18 577.80713:18 577.90277:20 577.93707:20 577.99768:18 578.33575:56 578.36877:99 578.4046:70 578.44983:224 578.52405:8172 578.6109:18 578.69305:21 578.8053:29 579.38721:37 579.42053:39 579.45172:27 579.52557:2030 579.58899:28 579.62274:18 579.66058:35 580.01788:20 580.47064:18 580.52814:175 581.28949:18 581.51227:66 581.55542:21 582.10065:20 582.13959:25 586.87469:23 592.15253:23 596.62158:42 600.0838:20 605.36432:21 605.55164:300 606.51776:52 606.5509:211 607.54321:26 607.56366:27 611.91705:76 618.02246:22 621.013:18 624.995:21 633.82703:30 637.18817:46 644.17755:20 669.00488:23 689.53058:18 704.91858:26 716.94006:33 719.2337:63 725.15204:18 741.99487:26 754.66565:42 785.93683:25 787.70801:18 788.70612:60 805.74078:234 806.71582:176 806.77661:20 807.72076:36 807.75409:19 821.83679:159 821.97626:19 822.56091:18 822.62976:36 822.75726:6127	2970	1983	2392	2398	127604	132766	126501	127840	TG+	0.396493	0.264649	0.327392	0.311367	20.8877	21.1436	20.8762	21.5179
1522	8.157	820.739	TG 14:0_16:0_18:2	[M+NH4]+	adduct linked to 1546_[M+H]+	0.5	TRUE	7.92	820.739	C51H94O6	TG	YUIIXXZIUIOJQY-IZGAEGEENA-N	CCCCCCCCCCCCCCCC(=O)OC(COC(=O)CCCCCCCCCCCCC)COC(=O)CCCCCCC\C=C/C\C=C/CCCCC	Chain resolved	TRUE	TRUE	TRUE		FALSE	null	null	100	99.7	43.9	94.7	100	2507.27	190918_094pp	820.73901:93852 821.74236:91306 822.74572:28771	100.89142:36 102.09999:24 107.07407:20 107.08655:115 109.06389:25 109.10208:1433 110.10388:44 111.0789:25 111.10759:18 111.12128:156 111.12671:84 112.12104:38 113.09628:42 113.13116:19 114.10207:51 114.27132:42 115.11204:20 115.11755:36 116.10757:18 119.0946:21 121.0639:21 121.1:584 122.09933:23 122.10666:36 123.1181:931 123.16753:20 124.12104:132 125.0555:22 125.09221:37 125.1035:18 125.12716:243 125.75214:19 126.09436:159 126.1381:29 127.11839:36 133.10121:49 134.09521:26 135.11774:474 135.99953:24 136.11708:44 136.13316:36 137.13313:576 137.14302:138 138.12476:21 138.13698:75 138.14201:27 139.11597:21 139.13744:20 141.12813:120 141.17468:36 146.18857:120 147.10698:19 147.11868:34 147.12906:19 147.28917:89 149.11583:20 149.13458:193 150.13242:128 151.10843:20 151.14934:134 153.13028:225 154.13264:44 154.90979:20 155.14711:126 155.73322:21 157.16449:40 159.11513:33 161.119:26 161.13449:196 162.13731:74 163.15425:234 164.15936:86 165.11893:19 165.16144:120 166.16214:35 167.13643:51 167.20407:40 175.14481:38 175.15219:36 176.55945:19 177.1561:22 177.16656:19 179.14717:22 180.18851:20 183.17801:85 183.89592:19 189.16336:22 191.1666:20 193.19675:142 194.20618:36 198.94655:21 199.14917:20 203.14091:18 203.18468:22 207.89578:20 209.15642:24 209.18233:231 209.19588:90 211.06998:30 211.16161:21 211.19862:218 211.2079:631 212.1331:38 212.20305:52 212.21544:112 212.37186:20 213.18065:20 217.19427:18 217.20604:18 217.79271:41 218.60913:21 219.19043:20 219.20958:240 220.20993:21 221.19705:21 221.23192:88 221.24648:52 222.23134:157 228.22842:27 235.16936:18 235.19759:28 237.11372:33 237.19901:20 237.22015:273 238.2261:46 239.23994:430 240.23827:142 240.25304:81 241.24191:24 242.24487:18 242.29553:36 245.22427:74 245.23978:102 246.21219:19 246.22803:32 246.9355:26 247.24771:54 248.23294:30 250.19791:21 255.20207:21 256.2645:24 257.13815:20 257.24991:58 261.21527:21 263.23853:1047 264.21768:87 264.23288:92 264.24619:73 265.22507:18 265.25208:165 265.27499:21 266.25925:61 266.27631:47 279.22614:23 280.09027:20 282.28198:24 285.11691:27 285.22272:113 285.24341:291 286.22522:18 286.2515:192 289.2948:18 290.42114:26 291.27274:41 301.22864:39 301.25708:39 310.75894:48 311.25107:57 311.26254:48 312.26743:26 313.24356:51 313.26865:380 313.92148:28 314.21472:19 314.27057:63 314.29111:34 314.54245:18 319.26337:141 319.28665:18 320.25882:20 320.27377:22 323.2782:18 324.06082:24 332.89502:30 335.2659:21 337.15118:34 337.26953:148 337.29755:27 339.25641:25 339.29843:65 340.3136:23 340.62204:35 340.72134:33 349.56299:30 349.79077:24 355.59958:25 367.31686:32 377.90906:18 382.45175:19 389.25436:27 393.10858:28 395.68002:83 404.26935:32 413.60733:18 430.20862:20 436.04929:24 443.19022:25 452.08484:35 454.72205:44 463.33606:18 464.17462:24 473.41721:20 479.92291:20 490.45557:20 490.48465:20 493.46509:22 497.19937:23 506.13641:29 507.20538:27 511.48972:18 513.57666:132 513.77594:18 519.44141:161 519.47516:26 520.43835:72 520.67633:25 521.31665:40 521.35449:134 521.45691:6789 521.56934:79 522.4577:2480 522.72748:20 523.01874:18 523.13495:131 523.17792:41 523.33386:195 523.38757:366 523.47083:11518 523.60724:21 523.71625:21 524.29828:30 524.31958:29 524.39514:124 524.47913:4262 525.31738:102 525.43427:18 525.47656:718 525.5105:122 525.83234:43 525.97827:25 526.15033:27 526.4776:24 526.50793:20 527.04871:67 527.58484:28 527.63092:20 528.31085:24 528.5661:30 535.46704:76 535.55719:242 535.61987:18 538.49744:63 538.97821:20 542.89526:41 545.00873:18 546.38354:23 547.02722:18 547.05579:18 547.10193:27 547.18628:38 547.31439:18 547.34235:101 547.38086:231 547.47375:14406 547.57959:113 547.66071:111 547.84613:21 548.02557:20 548.33087:41 548.40186:94 548.47845:5816 548.54248:25 549.21454:20 549.29181:18 549.32782:58 549.35596:48 549.40753:159 549.48529:6946 549.55139:18 550.409:60 550.48987:3134 550.54688:36 550.71027:24 550.96631:27 551.05957:32 551.31677:24 551.47083:48 551.50342:477 552.32166:45 554.53149:20 562.38733:21 562.70239:39 563.04156:33 564.23309:22 571.49561:31 574.56152:28 574.99347:23 575.0495:20 575.13641:18 575.19659:66 575.26953:22 575.31531:21 575.34412:101 575.3736:77 575.40112:154 575.50336:10103 576.13873:19 576.18372:44 576.30615:21 576.32837:26 576.36694:71 576.3847:23 576.42731:70 576.5083:5025 576.69775:18 577.31421:51 577.37994:39 577.50311:1456 577.52771:1658 578.45282:20 578.51837:603 579.31683:20 579.52966:97 579.6712:20 580.98199:18 585.49127:20 586.14618:37 588.77246:30 593.53302:21 599.97314:29 603.33624:22 603.37726:19 603.40186:41 603.50336:227 603.53998:1367 604.33588:30 604.52008:143 604.55151:213 605.53571:123 605.64276:18 606.53461:42 606.55396:23 631.396:28 642.01678:19 675.95007:24 678.5733:27 785.70581:45 786.71539:23 786.75098:21 803.71008:294 804.66162:37 805.71045:86 806.18994:29 819.96875:21 820.00348:19 820.09644:18 820.55865:56 820.66888:106 820.74194:3205	2693	1782	2569	1985	93852	102835	97399	93097	TG+	0.359514	0.237824	0.351618	0.257741	15.3628	16.3769	16.0736	15.67
1507	7.822	818.725	TG 14:0_16:1_18:2	[M+NH4]+	adduct linked to 1537_[M+H]+	0.5	TRUE	7.59	818.723	C51H92O6	TG	IWSNEFQVYNGXGZ-XFYMDHNZNA-N	CCCCCCCCCCCCCC(=O)OCC(COC(=O)CCCCCCC\C=C/C\C=C/CCCCC)OC(=O)CCCCCCC\C=C/CCCCCC	Chain resolved	TRUE	TRUE	TRUE		FALSE	null	null	100	99.7	41	92.8	100	1310.34	190918_094pp	818.72229:40458 819.72564:35107 820.729:9962	107.07041:24 107.08514:61 107.09377:40 109.07262:202 109.10284:393 109.76841:21 110.10756:71 111.08434:18 111.1201:56 113.09651:46 113.1306:43 119.08054:41 121.09265:19 121.10359:135 121.11202:99 122.09917:34 123.11607:283 124.1153:54 125.13116:51 127.11017:18 134.09749:64 134.77933:25 135.10635:36 135.11742:138 136.11552:65 137.13441:172 139.1123:19 139.14651:20 141.13065:46 145.0984:28 147.11198:96 147.12106:56 149.12579:21 149.1312:45 151.04344:24 151.14691:120 153.12799:66 154.12534:25 155.13898:18 161.12991:121 163.12335:18 163.15701:42 164.14784:28 165.16164:20 169.12149:24 171.1559:35 174.13309:24 177.16092:24 180.15335:26 180.17853:20 182.17015:35 183.16498:51 183.17293:67 183.18431:25 184.06798:18 189.15825:23 189.17061:22 190.17923:26 191.08365:20 191.17751:50 194.19743:24 195.14288:62 201.20778:19 201.71042:21 203.18045:23 205.19266:24 207.18291:22 209.19331:107 211.19437:35 211.20193:92 211.22104:49 212.202:47 213.16063:24 218.20624:18 219.18388:19 219.20427:41 220.21684:26 221.12758:19 221.19127:28 235.1843:23 237.19283:33 237.22121:160 238.22719:25 239.24097:20 240.24063:20 243.68336:21 245.2309:18 246.21053:18 246.2249:23 248.25525:38 249.17632:18 253.5984:24 256.24261:24 257.21933:42 258.21857:19 263.16895:26 263.23624:631 263.37274:61 264.23267:23 265.23965:25 265.2482:70 266.2598:20 267.2623:20 268.13037:23 269.25342:20 270.43707:26 279.90643:19 283.22598:71 284.21375:61 285.24847:52 286.25583:23 286.77319:20 287.26083:25 300.0108:45 302.2543:18 311.25858:62 312.2597:53 313.26526:18 319.23926:20 319.26135:77 321.26245:20 336.00317:31 337.27704:22 339.16608:20 339.18918:42 339.28247:38 340.29105:39 345.32248:18 356.50726:25 388.34039:18 391.26892:22 392.897:35 394.37415:49 398.09042:19 401.38068:21 406.09607:24 421.33575:23 434.40231:20 435.35941:18 439.32413:22 439.34595:21 444.28217:32 451.35416:34 461.50314:65 464.43597:19 475.3877:97 477.39578:18 477.41638:25 483.45764:19 495.46231:26 499.45352:31 508.47455:71 510.48608:30 517.42261:18 519.31543:22 519.33728:20 519.3772:26 519.43945:2278 520.28662:20 520.36035:39 520.44952:957 520.69623:18 521.00568:21 521.09174:20 521.27631:45 521.315:21 521.45264:6977 521.53033:18 522.40222:64 522.46027:1781 523.45062:287 523.47601:189 523.56738:18 524.45477:27 524.81659:18 528.14917:57 535.45453:22 545.34857:246 545.45233:997 545.48468:133 546.302:22 546.45996:588 547.38208:83 547.44635:889 547.47052:3060 547.82593:39 548.37079:105 548.47626:1593 549.4505:105 549.47229:196 549.49927:124 550.40192:18 550.4754:24 550.50183:36 551.33368:18 554.7663:23 558.13733:18 562.46436:21 563.4743:19 566.49133:28 573.30023:26 573.3559:21 573.44421:286 573.48645:2390 573.61133:22 574.1062:21 574.31799:22 574.45898:99 574.49597:1039 574.69489:19 575.50482:1479 576.47784:210 576.51074:351 577.47504:165 577.50586:149 577.53229:77 577.86945:20 578.3894:29 578.51172:61 599.54279:25 601.30872:22 601.4408:23 601.51904:1779 601.70233:112 602.45074:28 602.51166:698 602.53601:501 603.44202:22 603.52045:260 604.52325:113 604.54279:42 605.58057:20 606.68628:20 607.4906:36 633.49207:42 687.61926:18 703.99866:19 783.66956:23 784.72266:49 785.64819:22 800.95447:25 801.67896:146 801.84033:41 802.67657:114 802.70569:173 803.70746:64 809.80975:20 818.43268:40 818.58478:22 818.63269:65 818.72089:881	79	478	151	209	40458	41813	40174	39250	TG+	0.0105465	0.0637934	0.0206673	0.0271375	6.62262	6.6589	6.62984	6.60653
1497	7.523	816.71	TG 12:0_18:2_18:2	[M+NH4]+	adduct linked to 1524_[M+NH4]+	0.5	TRUE	7.33	816.708	C51H90O6	TG	QYGNVKAJARKXER-BHNJGKJNNA-N	CCCCCCCCCCCC(=O)OCC(COC(=O)CCCCCCC\C=C/C\C=C/CCCCC)OC(=O)CCCCCCC\C=C/C\C=C/CCCCC	Chain resolved	TRUE	TRUE	TRUE		FALSE	null	null	100	99.8	39.1	84.7	100	349.61	190918_095pp	816.70709:10696 817.71044:6152 818.7138:2507	105.07688:36 109.10347:189 113.09051:21 123.11973:56 126.20779:21 134.10429:43 135.11464:44 137.12984:20 148.80212:21 149.12672:26 149.13396:24 153.13118:30 162.14032:57 163.14856:25 177.16562:48 183.17366:54 184.06316:45 184.0721:90 184.16882:20 185.08101:22 189.13419:18 189.16096:48 193.14825:18 237.22667:86 243.2011:26 245.23726:20 257.22299:36 263.14386:21 263.21036:22 263.22873:54 264.22647:18 264.25409:46 269.24023:30 285.2601:20 295.20624:20 300.15753:53 311.25479:20 319.24966:22 336.27548:25 377.27286:33 493.4342:27 508.4548:71 516.41534:69 517.4068:38 517.4339:20 518.24615:56 518.45947:23 519.11676:20 519.43744:1870 519.55225:22 520.35797:25 520.40668:104 520.44269:599 521.45532:250 522.48376:119 528.11188:61 529.42133:18 545.22168:19 545.43939:135 545.46057:186 546.45685:18 546.47424:21 547.45642:72 547.47919:64 549.48511:18 568.81903:29 571.49695:30 573.49115:87 573.51227:65 574.48029:258 576.49976:27 599.31366:18 599.5036:793 600.51355:223 601.25183:23 601.48877:26 602.5282:28 606.37445:35 628.53796:20 645.90271:34 749.94617:27 781.69696:28 799.6626:149 799.69373:82 799.73755:20 800.63898:18 800.67029:18 801.65729:22 801.69189:20 815.01288:47 816.69757:164 816.78461:22	46	16	11	29	10655	10696	10863	10652	TG+	0.00614098	0.00213534	0.00150557	0.00376549	1.74413	1.70338	1.7927	1.79294
1703	9.365	852.799	TG 16:0_16:0_18:0	[M+NH4]+		0.625	TRUE	9.04	852.801	C53H102O6	TG	DQKMNCLZNGAXNX-UHFFFAOYNA-N	CCCCCCCCCCCCCCCCCC(=O)OCC(COC(=O)CCCCCCCCCCCCCCC)OC(=O)CCCCCCCCCCCCCCC	Chain resolved	TRUE	TRUE	TRUE		FALSE	null	null	100	99.4	56.6	84.7	100	1447.93	190918_094pp	852.8009:56941 853.80425:55924 854.80761:16752	106.08275:20 107.46537:28 109.01409:65 109.08902:20 109.09552:117 109.10387:378 110.10785:41 111.11859:153 112.11629:287 113.09712:27 123.118:437 124.1173:252 124.12834:28 125.13201:117 127.1432:20 128.14899:44 129.44316:33 134.11652:60 137.11491:95 137.13385:366 138.13994:49 139.15108:29 141.16673:49 151.14944:169 152.15024:20 155.18332:32 165.15788:20 165.16635:58 185.28458:20 193.19279:23 212.20953:65 221.0614:26 221.21559:45 221.2305:39 222.23239:20 233.74695:20 234.69559:65 237.11093:21 239.13239:58 239.16951:21 239.19617:41 239.2384:1066 240.22993:103 240.24455:109 243.51331:28 244.67326:26 250.26421:18 257.24765:20 267.25424:86 267.26324:254 267.27631:183 268.27277:51 284.29385:43 285.19016:18 295.259:19 297.27722:52 304.7915:49 313.24493:25 313.26788:161 313.28879:57 314.27396:46 321.10721:23 336.41519:27 341.29709:29 341.3114:59 345.89987:42 362.3732:26 369.35635:23 373.98062:18 383.04825:39 385.31958:40 389.13358:20 390.53882:31 397.59357:30 401.50705:32 402.1163:39 402.88577:29 436.7294:22 441.33682:18 445.2655:25 477.46036:22 487.2536:20 489.50638:36 495.6105:18 503.98959:25 507.98404:37 510.71884:20 523.46698:21 523.48547:19 537.47272:19 550.323:36 550.57721:19 550.92731:19 551.21381:32 551.26373:24 551.31964:196 551.37219:112 551.39441:83 551.43219:137 551.50446:13657 551.56586:108 551.66309:43 551.80194:203 551.84399:41 551.94446:79 552.40295:113 552.43372:31 552.50568:4751 553.25629:29 553.33734:36 553.37811:127 553.43347:19 553.45374:20 553.51306:726 553.7995:46 554.50818:76 554.59442:30 557.67535:159 564.10712:38 569.2807:25 572.15436:49 572.26404:65 575.8808:35 578.95276:19 579.01093:18 579.09119:19 579.12537:19 579.19769:18 579.23553:60 579.28479:101 579.33441:145 579.37518:256 579.42499:196 579.48083:720 579.53644:22487 579.67633:35 579.76453:23 580.16614:18 580.37213:44 580.40131:53 580.44141:198 580.47552:270 580.5376:9154 580.75665:24 581.17108:22 581.47418:90 581.53192:1400 581.55426:1149 581.6554:20 582.09863:20 582.50366:22 582.53473:25 582.57239:18 583.66785:20 586.15558:23 586.6391:33 591.51587:29 591.93347:28 592.72681:18 594.50433:38 606.99554:41 607.44775:21 607.5423:168 607.57031:149 608.5791:183 621.58423:24 625.79919:30 672.77747:44 685.53717:23 851.63025:19 852.71442:354 852.79669:2939	615	1057	997	610	56941	58742	56714	57045	TG+	0.0821022	0.141066	0.136459	0.0792051	9.32075	9.35492	9.35941	9.60177
1691	8.944	850.786	TG 16:0_16:0_18:1	[M+NH4]+	adduct linked to 1887_[M+K]+	0.75	TRUE	8.71	850.786	C53H100O6	TG	YHMDGPZOSGBQRH-QPLCGJKRNA-N	CCCCCCCCCCCCCCCC(=O)OCC(COC(=O)CCCCCCC\C=C/CCCCCCCC)OC(=O)CCCCCCCCCCCCCCC	Chain resolved	TRUE	TRUE	TRUE		FALSE	null	null	100	99.7	55.8	86.3	100	5796.48	190918_097pp	850.78448:321936 851.78783:344978 852.79119:107381	101.06378:24 107.07508:21 107.08684:276 107.09115:108 109.0536:21 109.08539:19 109.10274:3797 109.43525:28 110.10498:259 110.6668:20 111.04488:26 111.08382:20 111.119:1364 111.65284:20 112.0909:18 112.10765:22 112.12669:57 113.09702:60 113.11979:19 113.12867:19 121.07421:58 121.10192:1422 122.1052:181 122.11121:60 123.09969:64 123.11772:2727 123.12608:532 124.12201:128 125.09717:87 125.11044:32 125.13465:681 125.37283:42 126.10679:33 126.1225:26 126.13985:83 126.30396:30 126.45376:30 127.10709:24 127.11431:58 127.15846:67 128.11813:36 129.00217:20 131.50993:28 134.18115:19 134.57301:40 135.0826:20 135.10204:36 135.11737:1221 136.11934:370 137.10872:19 137.13293:1171 138.13159:92 138.14221:93 139.10985:128 139.11821:85 139.14279:95 139.14964:151 139.15834:65 141.12125:41 141.16679:79 142.13414:39 143.13783:25 143.14604:22 145.09294:21 145.11009:41 149.10202:54 149.11392:21 149.13277:598 149.59206:22 150.14285:48 151.11462:94 151.12955:47 151.15015:1301 151.61797:18 152.15346:160 152.29016:20 153.00774:20 153.09943:20 153.12302:211 153.13356:58 153.14989:19 154.13426:19 155.14201:65 155.16788:24 155.18312:85 156.23537:25 157.0603:20 157.15692:18 158.46167:27 163.10457:22 163.15193:394 164.15846:49 165.16585:763 165.28729:27 166.16425:157 166.17999:28 167.1418:46 167.14772:96 169.5856:26 169.91354:18 171.16621:47 174.24809:20 177.16026:786 177.19356:23 177.22838:19 178.01526:54 179.13551:29 179.17773:253 179.19002:155 180.1823:46 181.15749:36 181.19609:93 182.15312:20 182.90189:23 183.17188:103 185.14838:21 186.20062:24 187.1479:18 190.46603:30 191.17705:107 191.19368:52 193.51331:19 196.17656:18 197.92987:20 199.43127:37 202.14078:28 204.73891:24 205.18915:224 205.42482:30 205.5507:20 206.19394:26 209.14993:92 209.54948:20 211.19412:25 211.21039:112 212.20085:24 212.22545:43 212.50519:20 219.20493:20 219.2254:28 220.93344:85 221.03127:25 221.22958:684 221.61682:21 221.80721:21 221.96597:25 222.06728:41 222.2426:58 223.16307:46 225.22119:26 225.89758:22 227.20566:24 227.24733:22 229.27866:46 229.49907:23 229.68414:25 237.21208:55 237.22331:100 238.41273:33 239.20851:178 239.23866:6672 239.27075:24 240.24117:1649 241.24368:46 241.26108:20 241.61848:18 242.46342:25 247.17557:30 247.21875:100 247.2352:760 247.24637:754 247.48976:25 247.53487:35 248.24197:73 248.2606:23 249.24663:40 249.25397:20 251.04277:19 252.59166:31 255.23175:33 256.26651:320 256.95535:29 257.23889:49 257.2547:70 257.26877:75 258.24127:19 264.47943:28 265.12906:18 265.16971:59 265.19199:154 265.25433:3653 265.32248:45 266.21216:26 266.25919:680 267.20721:50 267.25131:18 267.27142:97 268.2807:23 268.30392:22 268.38071:18 269.26291:143 271.82846:36 278.79288:24 280.99948:28 282.27457:65 283.50055:29 283.77179:28 285.24246:28 287.5986:33 291.97095:44 292.84125:33 293.30557:22 295.24759:24 296.21765:20 296.26419:27 297.27789:125 298.27451:23 302.56097:20 302.84125:21 303.25208:34 303.27307:26 304.15448:69 311.25229:69 311.2695:61 311.59171:44 312.13748:33 312.26871:182 312.29709:25 312.53586:49 312.98111:34 313.27621:2103 313.3811:25 314.2742:313 314.56628:18 315.27222:24 316.00555:21 319.87619:23 320.86111:36 320.96552:25 321.25665:70 321.2836:152 322.2897:30 322.30054:18 322.36749:26 322.62894:25 323.22791:28 323.26447:20 323.28574:18 323.30585:31 324.23816:24 324.37347:18 325.02332:37 325.46683:37 327.61139:33 331.57571:21 332.59778:47 332.71347:33 333.37982:25 335.33142:60 336.4325:31 336.93481:28 337.27206:81 337.64923:23 338.93552:67 339.20776:20 339.24707:20 339.29227:538 339.67719:24 340.29224:116 340.51443:29 340.60934:41 341.29343:54 341.45929:106 341.53745:183 341.7644:99 342.30664:18 343.55652:29 345.42514:20 347.7543:25 347.91806:19 348.45303:151 348.90372:19 349.03311:34 349.29272:18 353.14075:34 354.58234:33 355.97601:20 356.66165:19 356.99527:18 357.31146:34 358.78925:26 359.71484:29 360.05505:18 362.08264:54 363.50497:20 364.05551:26 364.08307:21 364.31152:60 364.67209:23 365.9147:26 367.2774:41 368.74939:19 370.62265:36 371.5831:29 373.17151:33 373.44791:30 375.23953:28 377.14102:19 377.76962:22 381.55804:197 385.95215:20 387.60718:40 388.79575:18 390.13708:23 392.40933:55 398.47055:31 399.35272:38 399.51428:35 400.01016:69 403.80252:86 404.05298:38 404.26276:28 410.74573:18 415.91086:41 416.87607:38 417.37466:20 420.31589:20 421.36279:31 422.18274:20 422.79346:33 426.64743:46 427.68945:21 428.53384:39 428.63821:68 433.98502:45 442.95236:72 446.87512:18 447.93323:28 451.10641:25 452.2746:20 454.26788:55 454.98886:24 455.28812:18 455.88303:23 455.94397:40 463.13922:31 463.56686:19 466.07812:22 466.38315:66 470.37842:20 472.05457:78 472.97232:29 473.04684:54 473.46729:45 475.26633:21 476.00171:27 481.03421:33 485.96201:92 490.58835:49 492.5148:51 494.58234:19 494.91977:20 498.48938:35 500.40323:51 503.47672:89 503.89505:18 504.17828:19 504.48459:56 505.03796:29 506.09085:27 509.14963:20 509.50525:28 509.96533:24 511.10941:26 511.16983:22 512.0542:28 512.34564:37 513.0509:20 519.05194:23 521.48926:23 523.45343:150 523.48724:44 523.86151:18 524.02814:27 524.32233:29 524.41071:26 524.45709:23 525.34485:20 525.53766:28 526.7049:66 526.94666:32 527.44012:18 527.57971:39 530.87085:51 531.53198:33 534.16797:27 537.49683:26 539.37054:20 539.98962:18 541.05829:142 541.16125:20 541.21826:20 542.50146:18 543.61316:31 545.02753:24 547.14032:48 547.99969:20 548.53308:40 548.80884:35 548.89099:19 549.13855:35 549.22406:20 549.27698:29 549.33008:18 549.38965:34 549.48798:4815 549.55029:22 549.58142:21 549.84894:18 550.32971:23 550.37958:18 550.435:337 550.48944:1848 550.92517:20 551.01379:121 551.05121:20 551.08301:27 551.1153:58 551.15332:149 551.20508:29 551.24115:52 551.26898:20 551.32935:673 551.41119:1325 551.50299:78342 551.5813:189 551.66528:125 551.77533:93 551.83185:20 551.8559:36 551.97559:82 552.00421:26 552.06165:18 552.11029:20 552.16718:53 552.20679:62 552.22815:45 552.28143:57 552.30707:91 552.36993:347 552.42615:294 552.50812:33419 552.59589:54 552.64661:33 552.69257:20 552.72266:59 552.86145:59 552.93573:21 553.02185:21 553.08984:48 553.18488:18 553.2312:25 553.26941:42 553.297:27 553.35132:57 553.41766:72 553.50922:5270 553.67438:40 554.13391:23 554.16284:23 554.3432:65 554.3894:20 554.51575:375 554.64301:26 554.73706:19 554.89136:22 555.14075:80 555.32568:22 555.39685:65 555.94293:19 556.26166:27 556.30035:21 556.57538:39 556.87006:29 556.94153:31 557.91962:22 562.32245:49 562.62756:23 562.80579:18 563.50391:29 564.34149:21 564.3642:18 564.51758:19 565.51068:22 565.77075:32 565.84692:41 566.21118:211 566.40961:45 566.4845:23 566.53778:26 566.65063:26 566.992:23 567.75183:21 568.32257:82 568.43469:22 568.58765:27 568.901:28 569.20312:25 570.17212:18 570.49597:234 571.41101:25 572.05328:21 572.89905:19 573.38922:40 574.59039:22 574.64923:19 574.81128:24 575.47791:23 575.53979:20 575.72827:18 576.18219:18 576.44843:18 576.49152:51 576.56348:47 576.74634:18 576.78052:19 576.83136:18 576.89758:47 576.94843:25 577.02881:114 577.08136:63 577.13074:23 577.15161:55 577.19092:150 577.22443:229 577.27118:321 577.3075:191 577.36005:751 577.40613:1095 577.45239:3609 577.51831:145793 577.59235:251 577.65314:129 577.69226:44 577.71967:53 577.77557:49 577.87708:97 577.96698:44 577.99213:18 578.06897:20 578.10736:18 578.16754:232 578.19806:228 578.23041:119 578.28687:20 578.34595:38 578.38562:314 578.42523:234 578.4494:613 578.52203:60027 578.60236:143 578.63165:64 578.69568:57 578.73273:152 578.78394:29 578.81744:30 578.8512:47 578.87933:20 578.94397:18 579.04297:18 579.1106:35 579.2019:23 579.26874:83 579.31744:42 579.34979:152 579.3819:179 579.40686:114 579.46582:634 579.52838:15014 579.61597:19 579.65601:62 579.69958:42 579.81842:54 580.06085:18 580.15784:19 580.23566:21 580.27332:92 580.30347:20 580.35565:25 580.42712:53 580.54401:1917 580.56842:464 580.63281:18 580.74481:57 580.93073:91 581.08759:26 581.12329:18 581.50958:29 581.5639:36 581.633:85 581.85504:19 582.21698:30 582.53851:18 582.74603:18 582.83734:54 583.24298:26 583.34277:31 584.39301:24 584.77429:64 584.80353:41 584.94647:43 587.34375:76 588.14832:43 588.53491:35 592.55023:18 592.87732:19 594.83527:24 594.99249:22 595.94495:67 596.00665:42 596.23975:18 599.59479:21 599.95068:29 605.34436:20 605.4173:64 605.45081:96 605.55731:2166 605.80707:18 606.49872:39 606.54626:600 606.5744:214 606.69623:27 607.54095:68 607.56671:25 608.57666:20 609.27936:20 609.69794:45 611.99573:18 616.47058:18 616.8642:74 618.57172:28 627.34943:44 632.46997:18 632.66345:20 637.45166:27 640.03021:20 651.8905:22 654.76776:25 656.90918:47 664.7511:52 669.01074:23 672.31897:39 680.86902:23 683.2149:18 691.14728:19 694.6283:99 702.53888:18 740.42529:21 758.89917:24 771.96643:28 786.14539:20 798.25513:19 810.15576:21 815.73322:42 816.75549:64 816.7915:26 823.07819:40 823.34546:42 832.28839:92 833.62274:26 833.68268:20 833.77087:641 834.28235:129 834.74908:549 835.41858:41 835.69354:18 835.7594:38 835.80127:75 836.77228:22 845.76013:18 847.64728:35 848.79773:110 850.19019:18 850.30554:18 850.34833:20 850.38641:23 850.45837:42 850.58447:108 850.66632:202 850.69659:190 850.78357:16770 850.89227:45 850.94263:32 851.18195:22	2923	1851	3025	2992	324754	319206	318714	321936	TG+	0.390219	0.247033	0.41403	0.388495	53.1594	50.8349	52.5968	54.188
1670	8.57	848.769	TG 16:0_16:1_18:1	[M+NH4]+	adduct linked to 1879_[M+IsoProp+H]+; adduct linked to 1706_[M+Na]+	0.5	TRUE	8.38	848.77	C53H98O6	TG	TWJCMQZMAPGUSG-BIDHIOHYNA-N	CCCCCCCCCCCCCCCC(=O)OCC(COC(=O)CCCCCCC\C=C/CCCCCCCC)OC(=O)CCCCCCC\C=C/CCCCCC	Chain resolved	TRUE	TRUE	TRUE		FALSE	null	null	100	99.8	53	92.3	100	10690.9	190918_097pp	848.76904:435066 849.77239:466040 850.77575:149012	100.08634:19 101.03578:41 101.09431:25 103.07541:23 105.05076:24 105.0718:147 107.08684:697 107.09776:50 108.08677:74 108.09976:24 108.45273:21 108.85757:20 109.00008:75 109.04573:33 109.05469:18 109.07705:41 109.10184:4278 109.14658:111 109.26062:20 109.54423:48 110.07136:27 110.10299:203 110.10849:178 110.492:125 111.07975:198 111.10461:67 111.11826:1663 111.16667:23 111.45294:31 111.51431:21 112.08162:51 112.25905:22 112.38484:26 113.0956:178 113.10072:121 113.13245:19 114.09146:49 115.11413:49 117.09388:28 119.09007:109 120.87615:33 121.04807:33 121.06702:32 121.08534:26 121.1013:1989 122.06533:31 122.10232:222 122.10983:216 123.05372:43 123.0696:25 123.08267:47 123.09676:106 123.10875:931 123.11834:3082 124.08703:20 124.12415:111 124.13142:51 125.06829:51 125.09142:54 125.09947:183 125.10508:51 125.11616:24 125.13519:601 126.7933:23 127.11317:307 127.1456:106 129.12729:20 131.08716:33 132.55457:33 132.64574:26 133.01695:20 133.09541:266 133.10469:137 134.10263:51 135.00853:24 135.08331:19 135.09775:19 135.11757:2464 135.64539:24 136.11839:232 137.08188:28 137.09613:99 137.13466:2076 137.18207:63 138.13203:153 138.14212:54 139.01335:23 139.037:40 139.10916:115 139.11726:147 139.13358:19 139.14529:133 139.15715:90 140.11488:171 140.6347:20 140.73773:20 141.09404:22 141.13072:167 141.15738:23 141.16647:77 142.67783:23 143.15083:21 145.0993:33 147.10478:33 147.11662:108 148.12025:37 148.13019:20 149.09984:24 149.13127:1980 149.18723:42 149.22572:116 150.13556:270 150.14769:27 151.03416:26 151.07954:22 151.14888:1111 152.16017:70 152.7092:19 153.13437:585 153.15834:20 153.40225:27 154.1338:19 155.13268:64 155.14949:65 155.18001:28 155.64445:31 157.11116:25 157.13943:27 161.12425:34 161.13872:237 162.12772:54 162.13959:42 163.00008:18 163.11183:86 163.13933:318 163.14995:526 164.15787:28 165.13074:31 165.16382:702 166.14209:47 166.16978:126 167.09697:27 167.10733:18 167.14134:174 169.16287:50 169.19806:21 171.11516:25 171.17674:31 173.57117:19 174.12988:46 175.11078:18 175.12558:34 175.15088:345 177.15433:91 177.16718:207 178.15715:29 179.17493:132 179.1844:75 179.1935:34 180.17702:23 180.25232:41 181.12939:18 183.1678:40 185.14874:20 187.35097:56 189.12134:46 189.1655:70 189.18097:53 189.60912:41 190.16649:27 190.42729:107 191.179:123 192.18674:50 193.17584:77 193.19972:83 194.79254:35 195.13759:69 195.18079:48 195.74484:18 197.73869:48 198.66656:29 199.14394:56 199.81616:20 200.20085:20 201.19525:20 202.17294:29 203.18423:34 204.13887:25 204.19096:21 205.19246:20 205.20105:26 206.54486:26 207.17175:44 209.15369:48 211.16653:33 211.20787:807 212.20702:152 213.16577:33 215.17799:22 216.30119:27 218.24161:26 219.21426:824 220.1402:28 220.21051:218 220.33907:21 221.15778:23 221.19896:32 221.22668:402 222.2282:174 222.24554:20 223.00317:18 223.175:29 223.24097:81 226.59883:30 227.08353:42 227.18492:22 228.17944:19 229.61003:37 229.68445:24 229.76189:49 230.21602:45 231.01085:24 234.22868:77 234.55499:143 235.1709:18 235.32544:20 237.08244:22 237.16162:30 237.22217:2324 237.3029:20 237.3886:33 237.82393:25 238.20631:70 238.22791:254 238.31976:22 239.17284:24 239.188:165 239.23708:4417 239.91672:33 240.17348:58 240.20642:28 240.24333:731 240.31577:20 241.24185:37 241.25371:40 241.45328:20 244.81097:32 245.18236:30 245.2287:975 246.23047:129 247.15576:60 247.19543:20 247.20831:20 247.23965:885 248.24159:84 248.25201:53 250.18004:21 250.50394:19 253.25217:19 254.24326:103 254.56218:18 255.24947:19 256.25027:83 256.26727:37 257.24402:65 258.69821:27 259.26157:20 260.07349:18 261.21252:20 262.17606:19 263.01306:21 263.17923:33 263.23749:3108 264.15527:24 264.21484:50 264.23291:167 264.24649:308 264.26251:18 265.15063:45 265.19254:46 265.22128:53 265.25131:3724 266.17239:26 266.25223:370 266.26718:132 266.98358:19 267.2269:21 267.25732:113 267.27802:23 271.49283:24 271.80145:20 276.89322:22 279.24072:18 282.27213:27 284.25589:20 285.25024:150 286.01501:41 286.25659:21 288.24588:18 291.57498:28 292.46347:48 293.23569:52 293.25259:66 293.57236:26 294.26135:34 294.97232:29 295.26031:45 296.59082:19 296.73749:26 297.27225:102 298.85275:26 299.24716:25 301.25055:437 301.27481:25 301.2963:22 301.34131:18 301.43857:18 302.24692:152 303.26917:25 304.49698:28 306.24341:26 306.57626:21 307.22397:80 307.25439:25 309.93207:23 309.98743:24 311.25586:636 311.64081:30 312.25534:42 312.27072:34 313.09378:18 313.1449:32 313.17984:20 313.20288:60 313.23956:119 313.27304:3036 314.27908:605 314.30295:22 314.43927:54 315.27386:27 315.29471:44 317.25519:24 318.87106:18 319.07513:72 319.1701:23 319.26105:500 319.29614:41 319.81036:20 320.26443:198 321.27472:47 321.37177:36 322.69757:27 322.88904:20 323.27881:67 324.64615:28 324.79785:27 325.42514:18 326.60999:78 326.63177:43 328.76117:20 330.57288:46 331.29541:20 334.69574:20 335.2514:405 335.29944:20 335.44846:18 336.26251:30 337.13116:29 337.26151:48 337.27808:219 338.21942:24 338.26462:20 338.89197:24 339.11624:19 339.19156:25 339.25735:55 339.2916:983 339.78714:20 340.12878:26 340.28317:102 340.30276:130 341.28427:18 341.30304:81 341.32858:19 341.75894:21 342.07288:64 342.29352:21 345.27271:23 345.34979:18 345.53897:55 345.7287:31 346.24222:23 348.28384:23 349.00992:19 351.67728:18 351.9205:96 352.95279:18 354.72794:21 356.29773:24 358.6041:65 359.3446:65 361.06448:18 361.3613:19 366.34308:19 367.29205:20 369.26212:82 369.32101:29 369.33859:27 370.42511:27 371.76532:24 373.98267:26 374.45468:23 376.10239:47 376.54211:24 376.79807:20 380.62979:20 381.55325:22 387.29443:131 390.07343:18 391.44299:23 392.8154:35 400.02829:101 401.81058:29 403.53607:18 404.64374:20 407.61691:27 407.80087:23 410.06473:33 410.87674:73 411.26053:21 411.40182:20 412.87793:37 413.2843:25 413.7421:21 416.33591:34 419.39224:20 419.42361:52 419.46146:19 419.84845:56 421.32135:31 426.20212:76 426.81711:36 428.53317:30 429.41174:18 432.14862:21 434.02789:40 435.19962:18 435.73309:25 441.45956:28 446.59741:18 448.96136:43 451.03436:93 453.77838:27 454.32349:18 454.98553:26 456.3446:27 457.24341:20 460.39801:21 463.34308:32 464.13733:89 464.29398:32 465.1666:20 466.99026:18 467.66074:22 469.18628:33 473.25342:20 475.46097:44 477.22897:25 478.17456:21 480.36459:22 483.44733:67 483.897:21 491.84891:21 492.63498:55 493.08014:21 493.39862:21 494.91537:29 496.72806:34 499.85257:72 501.46069:146 502.45813:120 503.42493:34 503.47403:18 505.33173:38 506.47675:18 508.50082:130 508.67307:22 508.89471:36 517.39655:25 519.48639:20 521.44727:19 521.46533:20 523.4516:66 523.4953:29 524.41425:54 524.49408:72 529.51624:18 529.83929:30 532.45068:76 534.66492:29 535.48322:18 536.95898:20 537.8208:20 539.09802:21 539.78729:188 540.9433:30 541.18646:24 544.11432:20 546.13806:20 546.24481:20 546.62946:74 547.39594:45 547.47479:1168 548.328:61 548.36096:21 548.41309:79 548.47406:418 548.53955:60 548.95294:83 549.03741:25 549.06763:70 549.14355:24 549.16864:21 549.20746:59 549.24902:99 549.29224:204 549.33203:274 549.37726:433 549.409:1009 549.48676:60110 549.55157:181 549.59088:56 549.62762:19 549.69489:21 549.73492:36 549.79889:84 549.95581:18 550.04224:18 550.12732:53 550.15448:53 550.23187:202 550.31708:63 550.34521:161 550.4054:453 550.49017:24264 550.57196:39 550.60211:28 550.62085:23 550.84729:20 550.87592:25 550.94128:20 550.95966:35 551.05096:18 551.08502:165 551.20667:68 551.28406:69 551.32056:120 551.34723:92 551.38538:317 551.40894:398 551.43781:432 551.5014:39870 551.60522:131 551.76355:24 551.79517:35 551.83197:23 551.91455:23 551.98663:41 552.20935:45 552.23993:18 552.27991:21 552.34717:46 552.39685:24 552.42322:116 552.50415:13215 552.57874:20 552.6626:20 552.69446:379 552.76996:111 553.08594:202 553.15381:53 553.37329:41 553.41974:27 553.45099:61 553.51074:2585 553.68707:18 553.77191:36 553.94543:21 553.97937:37 554.13995:27 554.34808:22 554.39398:165 554.49988:164 554.54443:71 554.66223:23 555.18787:18 555.34882:25 555.58789:100 555.61414:22 555.91791:39 556.30054:18 557.0968:23 557.53375:40 557.86432:19 560.26495:36 561.25104:32 561.50043:61 562.09772:33 563.36993:21 563.39294:63 563.4989:20 563.84625:19 564.1355:142 564.19623:20 564.48926:51 564.60883:45 564.71643:29 565.13605:21 565.31104:22 565.57312:22 565.63428:56 565.67505:24 565.7627:39 566.4873:82 566.83313:18 567.26617:31 567.70905:20 568.74231:23 568.90863:30 570.20001:18 570.62042:18 571.18225:29 571.84839:27 572.63782:20 573.05475:45 573.23553:248 573.49896:28 573.57849:20 573.94366:33 574.06079:18 574.39691:23 574.68585:21 574.76721:18 574.815:42 574.89355:19 574.93097:25 574.95197:19 575.01581:63 575.14539:55 575.20831:110 575.24194:20 575.31299:472 575.35095:431 575.40125:1267 575.43463:1078 575.50238:93726 575.60925:83 575.63794:55 575.6897:90 575.73645:119 575.81342:27 575.98322:81 576.013:24 576.10632:38 576.13458:23 576.17493:18 576.2536:37 576.30713:360 576.34045:186 576.37238:234 576.42188:731 576.50592:38292 576.60968:41 576.6507:149 576.73206:37 576.79956:94 576.82648:26 576.8645:50 576.94159:34 577.08972:67 577.12952:57 577.16888:87 577.23352:51 577.27045:39 577.31219:34 577.36157:112 577.41455:322 577.51605:44768 577.62598:113 577.66089:80 577.75806:47 577.78412:18 577.82343:18 577.85199:52 578.12762:184 578.1756:20 578.31116:47 578.33417:61 578.38922:75 578.43884:272 578.51819:16563 578.59375:37 578.63074:53 578.76691:20 578.88892:30 578.91022:46 579.1427:18 579.17285:18 579.2168:30 579.3385:22 579.36322:20 579.42023:20 579.46185:84 579.53223:3043 579.62323:18 579.75085:18 579.79584:43 579.8205:18 579.90063:21 580.18958:68 580.34271:18 580.51526:169 580.55164:48 580.59833:20 580.64941:320 580.79883:83 581.5451:91 582.60547:47 582.72729:24 583.38885:27 583.79108:116 583.89282:40 584.10748:19 584.33557:20 586.8833:24 587.28607:73 588.30524:27 588.5564:37 588.78351:66 588.87488:44 589.3269:28 589.51703:39 589.54321:24 589.95532:44 590.27759:26 590.95392:22 591.21289:21 591.56824:25 592.77948:20 592.95953:25 594.17548:20 602.05316:18 602.57251:18 602.74445:23 602.88464:18 603.26282:20 603.31152:33 603.40808:66 603.4483:92 603.53369:9087 603.67035:26 603.73749:59 604.09674:36 604.41687:88 604.45697:48 604.53375:4639 604.65656:20 604.67963:31 605.54688:1007 605.76782:72 606.5481:211 606.57086:74 606.62213:25 606.78436:20 607.58899:19 607.95795:18 609.40295:50 610.84613:20 616.56769:21 619.45825:33 620.35187:103 625.97974:19 629.1745:19 631.58313:18 635.8913:29 642.89899:18 643.26343:24 654.5069:33 655.60468:21 658.61365:24 663.73187:60 665.19788:45 668.0556:20 698.75378:24 711.17029:32 731.09857:74 752.97528:21 754.58978:35 755.50629:24 760.72192:25 762.26666:22 764.50073:18 778.51935:28 797.74719:24 798.91339:28 808.54742:18 810.21686:24 813.66669:210 813.72272:369 814.68738:26 814.75366:276 815.7663:19 817.41101:34 831.48553:22 831.5191:26 831.66211:45 831.74432:1213 832.34015:96 832.68164:43 832.74219:690 832.81714:25 833.02203:39 833.42114:18 833.7536:161 834.77936:25 836.84485:34 844.37836:19 846.5672:20 846.91711:25 847.15503:51 848.15356:23 848.35101:21 848.37262:50 848.43848:25 848.54541:128 848.63251:305 848.68524:916 848.76965:20709 848.9325:116 848.98328:50 849.0257:47	2239	1404	1893	1163	400376	417882	394399	435066	TG+	0.298905	0.187376	0.259094	0.151009	65.5381	66.5495	65.087	73.23
1650	8.221	846.754	TG 16:0_16:1_18:2	[M+NH4]+	adduct linked to 1874_[M+ACN+Na]+; adduct linked to 1694_[M+H]+; adduct linked to 1878_[M+CH3OH+H]+	0.5	TRUE	8.12	846.755	C53H96O6	TG	HDFLQJUGWGNORO-RTTOVTDCNA-N	CCCCCCCCCCCCCCCC(=O)OCC(COC(=O)CCCCCCC\C=C/C\C=C/CCCCC)OC(=O)CCCCCCC\C=C/CCCCCC	Chain resolved	TRUE	TRUE	TRUE		FALSE	null	null	100	99.9	49.2	93	100	6421.58	190918_094pp	846.75476:220242 847.75811:239107 848.76147:76959	101.10288:44 105.05351:28 105.07027:402 105.62242:18 106.07626:27 106.4323:22 106.7959:19 107.04075:46 107.04767:27 107.08507:616 107.094:100 108.65376:24 109.01289:23 109.07399:20 109.08821:383 109.10141:3114 109.12658:20 110.10277:160 111.07733:241 111.08562:133 111.09313:21 111.11241:154 111.1188:525 111.99883:42 112.08743:53 112.11526:21 112.12489:55 113.0959:203 113.10097:89 114.09495:18 114.10442:20 116.29841:27 119.08244:170 119.09018:65 119.55561:38 120.07934:19 120.09531:36 121.10191:1974 121.40131:21 122.07888:18 122.10514:177 123.04485:20 123.10088:121 123.11597:2454 123.64207:23 124.11865:341 125.09679:59 125.13433:149 125.20062:25 126.09451:92 126.13758:24 127.11296:40 127.11983:47 128.12064:19 131.08691:31 131.98138:48 133.03795:20 133.091:46 133.10376:440 134.10556:126 135.02576:22 135.06546:26 135.09888:50 135.11642:1828 136.11803:234 136.12579:86 137.09233:58 137.13257:1645 137.57675:20 138.12953:80 138.13806:143 139.10794:314 141.12604:159 141.16278:57 141.16823:19 142.13704:20 143.09177:20 143.15154:38 144.32718:98 144.96713:19 145.09532:23 147.11922:429 147.43729:20 148.43573:27 149.09721:21 149.11717:166 149.13327:878 149.22435:72 150.1386:150 151.11418:85 151.14798:519 151.16237:32 151.99536:28 152.1541:127 153.10623:24 153.12245:343 153.13293:94 154.12816:29 155.14157:50 155.14928:34 156.15187:20 156.92491:20 159.12236:41 161.10049:33 161.13261:818 162.12961:88 162.14937:30 162.95865:18 163.08537:20 163.147:929 163.49802:28 164.15002:138 164.45403:25 165.1273:50 165.16336:305 166.125:20 166.13829:19 166.16736:73 166.17429:60 166.82495:22 167.14093:47 167.15047:120 168.14951:19 169.12135:21 169.15884:42 171.07544:18 173.12907:20 173.79691:18 174.15427:25 175.05344:20 175.13892:154 175.14749:540 176.14908:21 176.15831:49 177.16364:633 177.21822:19 179.09167:29 179.13826:33 179.16469:389 179.17905:154 179.18823:55 181.12244:27 181.15794:20 181.70503:32 182.16743:46 185.37259:72 186.11754:23 186.87488:27 187.13824:34 188.15039:20 189.11858:26 189.16264:229 189.17049:71 191.14439:18 191.1768:70 193.12903:30 193.16586:70 193.19376:24 193.61375:25 196.05995:18 196.99416:54 199.13879:18 199.15234:36 200.40279:23 201.17055:69 203.18201:30 205.19467:79 206.19205:24 207.16531:18 209.15965:67 209.18105:21 211.20395:784 211.21666:255 211.63831:21 212.21118:220 213.15309:18 216.68153:25 217.15855:42 217.18115:35 217.19838:159 218.19298:20 219.17226:38 219.21417:984 220.20084:52 220.2126:45 221.19035:26 221.22549:156 222.2256:95 223.14941:24 223.16531:65 223.17642:25 225.53464:29 231.20807:32 231.33614:30 232.5217:21 233.19241:27 235.07144:80 235.17493:23 235.21277:48 235.25647:20 236.06723:22 236.70474:57 237.22171:1831 238.2307:230 238.69801:21 239.08409:18 239.17627:20 239.19539:20 239.20679:36 239.23933:1493 239.83534:20 240.23616:171 240.25461:53 240.2859:20 241.23466:18 243.17435:22 245.06425:29 245.18248:35 245.21915:1055 245.2319:854 246.22908:224 246.24449:94 246.84451:38 247.23984:246 247.5211:27 248.17279:41 248.24937:63 249.19852:20 249.22435:149 249.82634:22 250.17836:46 251.17192:20 251.20625:38 251.26521:27 251.47519:21 254.2494:22 254.2664:26 255.23834:27 255.70744:39 256.27063:160 257.20834:18 259.24188:29 261.21066:144 261.22458:112 262.94095:29 263.10175:20 263.18332:188 263.23764:3038 263.28085:35 263.61496:26 264.20673:19 264.23865:606 264.31281:20 265.05261:24 265.12708:68 265.18576:65 265.20578:31 265.22272:48 265.2543:669 265.30988:44 266.24567:75 266.26282:98 271.15228:43 273.24796:48 273.45517:20 274.55295:20 277.21594:60 277.23914:19 277.26889:33 277.79324:24 278.05994:20 279.15366:23 279.22461:20 282.28391:22 282.53598:25 283.21805:41 284.22714:18 284.24832:28 285.16147:18 285.23596:490 285.24863:181 286.25226:199 287.23935:18 289.17795:18 290.26031:23 290.72122:24 291.24805:40 291.27457:25 293.23706:18 293.24994:19 295.15268:20 295.26343:62 295.31815:38 296.18036:22 296.28601:32 301.1951:53 301.2464:40 302.25754:35 302.28091:18 302.31097:25 303.23444:38 305.23196:39 306.26086:46 306.32492:26 308.30817:21 309.31357:56 311.21585:36 311.26144:978 312.2565:36 312.27145:28 313.15094:24 313.25116:100 313.27213:634 313.29358:68 314.26169:109 314.289:412 315.29691:21 317.28876:39 319.07993:21 319.13162:20 319.26382:646 319.29834:20 320.16757:18 320.26001:77 321.2467:25 321.28339:128 321.79224:22 322.28061:21 323.4422:46 328.32913:25 336.25601:34 337.22809:33 337.27591:684 338.28079:101 338.72269:28 339.22125:18 339.28967:445 339.31577:52 340.30032:18 341.40985:20 341.67606:18 342.50125:18 344.73718:22 344.86063:20 345.31937:43 345.79718:18 347.44699:43 347.95752:42 349.2258:24 349.31223:32 351.06079:22 351.26608:85 354.73254:26 355.85535:20 360.17755:24 360.55908:64 366.8989:21 367.68292:64 368.28897:30 370.27341:34 370.96951:28 372.34201:20 373.94833:30 375.86349:41 376.9397:19 379.3399:30 379.53574:20 380.4552:24 381.51163:28 386.35254:22 389.89441:33 391.33704:45 396.50436:18 398.30676:27 401.32828:41 405.2326:44 405.2908:73 405.77676:25 407.327:40 408.10721:27 413.11627:20 415.10117:71 416.34482:26 417.2995:21 421.33188:20 421.35419:29 423.48785:51 423.5864:19 430.6123:35 431.17389:64 437.35519:29 437.37134:20 439.33713:30 447.38431:44 449.35968:18 451.01855:18 451.37915:37 451.40207:19 455.18811:39 457.38443:58 461.9743:23 462.33801:28 463.6684:18 466.37631:43 467.84348:23 469.12897:30 474.35107:18 475.33347:21 478.4715:19 479.11166:35 479.35986:25 479.40375:36 479.43002:19 481.79477:30 482.45169:22 485.87714:18 489.41446:18 489.47174:27 491.44409:21 492.39108:27 499.27249:24 499.43781:123 499.47165:81 500.44745:40 503.39594:24 503.94501:18 505.30844:27 507.45779:22 507.62955:23 509.40558:18 509.93735:22 514.06134:24 517.1488:23 517.41852:21 517.46271:18 517.48724:26 518.27277:20 519.28748:18 519.46692:27 520.42725:22 521.44434:18 523.30042:30 523.37683:23 523.47522:28 524.4931:82 527.50891:26 528.51666:21 531.2226:19 531.64124:64 533.30005:24 533.4325:39 535.46716:24 537.48676:24 538.81116:20 539.96429:29 540.09668:61 543.56763:20 544.71539:18 545.42047:41 545.47974:40 545.495:91 546.4704:38 546.50427:149 546.81238:36 546.99951:20 547.28918:147 547.34033:18 547.38281:215 547.47491:17710 547.54938:45 547.6225:19 547.67188:21 547.88873:86 548.21802:18 548.25018:34 548.26965:36 548.341:22 548.38129:43 548.4137:156 548.47565:6857 548.86627:56 549.05231:55 549.117:18 549.1488:22 549.19275:103 549.26129:164 549.35028:262 549.39484:289 549.48694:46841 549.57379:53 549.60681:20 549.65332:247 549.69092:48 549.72565:28 549.78955:68 550.0368:20 550.09161:62 550.17371:19 550.26477:23 550.33832:89 550.37775:206 550.4317:268 550.49023:16210 550.5722:20 550.59967:28 550.70966:49 550.97089:19 551.00909:90 551.31525:25 551.38867:26 551.41949:85 551.47815:1213 551.49908:2091 551.5863:44 551.91156:18 552.41339:22 552.44574:53 552.49084:144 552.51501:226 552.94214:20 553.28461:54 553.82922:20 554.09564:25 554.30029:20 555.47174:32 555.82678:28 556.52765:24 557.39929:71 558.9917:48 559.52405:25 561.46381:52 561.99249:35 562.46661:18 562.59045:20 563.46021:18 563.51453:72 563.56238:28 563.60962:18 563.64636:21 563.69891:26 564.13007:23 564.49731:18 565.49164:26 566.44757:47 566.48602:82 567.19861:27 570.38507:27 570.64178:18 571.18597:21 571.4068:21 571.4845:149 572.41943:18 572.44965:64 572.49969:34 572.95941:19 573.13599:20 573.2265:71 573.29828:69 573.3327:51 573.36432:139 573.3952:448 573.48651:26302 573.57031:61 573.6076:20 573.66296:75 573.72394:23 573.7627:18 573.96167:45 574.10455:24 574.16046:34 574.22955:71 574.25592:48 574.28314:23 574.3443:110 574.38776:56 574.49048:12058 574.58679:365 575.0246:58 575.10632:21 575.14557:21 575.21704:61 575.26532:52 575.32269:191 575.38489:114 575.42029:241 575.50214:30375 575.82996:27 575.92841:20 575.97229:22 576.06781:28 576.19617:85 576.33185:51 576.38647:218 576.50476:11444 576.57471:21 576.61127:45 576.92438:18 577.2218:18 577.34692:60 577.41644:83 577.45013:82 577.48737:1788 577.51648:1630 577.61377:46 577.68872:69 577.74133:20 577.87494:18 577.91425:18 578.13513:19 578.24432:19 578.5072:229 578.54248:37 578.93103:20 579.36676:30 579.54919:27 579.63361:21 579.67303:18 579.81299:70 581.12189:126 581.21246:78 581.30896:22 582.05823:18 587.74359:21 588.44873:18 588.92261:18 589.47125:28 590.10834:18 590.83844:25 591.45142:18 591.4751:19 591.54266:55 592.54767:89 593.18469:31 594.5567:85 598.40802:18 599.27008:21 601.18127:18 601.27173:36 601.36096:61 601.38568:65 601.43469:380 601.521:14040 601.60077:30 601.67371:49 602.18298:20 602.24713:22 602.2829:22 602.32593:20 602.36646:111 602.40991:105 602.43256:132 602.46277:111 602.52429:6153 602.66833:27 602.87421:19 602.93414:20 603.38177:28 603.4353:24 603.46564:100 603.52924:1665 603.65735:18 604.33313:53 604.47491:44 604.5285:183 604.54657:79 604.70343:102 605.54932:53 605.73651:25 607.52106:26 609.61237:157 612.03546:24 617.53644:20 618.55975:80 620.49213:18 621.53027:42 628.92108:31 633.13257:18 633.48706:87 635.40094:50 636.52374:24 642.74817:23 647.95959:22 649.86639:27 673.59351:49 687.63281:27 692.57629:59 706.58679:19 717.32526:31 717.61957:22 717.68665:20 718.62439:57 720.63275:24 729.68915:19 731.65338:46 732.44476:26 735.70325:38 737.67645:20 745.65417:49 760.65649:20 769.7821:18 773.05719:18 781.05243:54 794.70453:21 811.71368:254 811.75897:310 811.92383:43 811.95233:20 812.32971:96 812.6145:18 812.71582:192 812.74805:53 813.0993:20 813.4574:23 813.61249:20 814.64368:19 822.04297:29 822.63135:20 828.46021:29 829.16547:40 829.52325:54 829.62982:60 829.72003:3226 829.83508:44 830.6358:22 830.67902:95 830.73511:1822 830.79071:65 831.28577:18 831.63831:24 831.73651:406 831.77545:90 832.7287:63 836.63416:36 844.95569:29 845.65692:20 845.94757:18 846.10559:60 846.25153:28 846.43939:43 846.49725:69 846.61176:71 846.66779:409 846.75232:11311 846.89191:45 846.92889:80 846.98846:86	398	311	570	488	220242	222352	220851	219584	TG+	0.0531328	0.0415057	0.0780157	0.0633641	36.0517	35.4105	36.4467	36.9602
1636	7.935	844.739	TG 14:0_18:2_18:2	[M+NH4]+	adduct linked to 1676_[M+H]+	0.5	TRUE	7.85	844.739	C53H94O6	TG	UVOGHPPAYFAQIT-ZBTSZJFVNA-N	CCCCCCCCCCCCCC(=O)OCC(COC(=O)CCCCCCC\C=C/C\C=C/CCCCC)OC(=O)CCCCCCC\C=C/C\C=C/CCCCC	Chain resolved	TRUE	TRUE	TRUE		FALSE	null	null	100	100	39.1	82	100	2595.74	190918_095pp	844.73901:67712 845.74236:46926 846.74572:14972	105.06887:20 107.08757:227 109.10123:385 109.10589:163 110.10442:38 110.47829:24 111.1114:38 111.11781:164 111.64739:21 113.09897:103 113.28666:35 117.07201:26 119.08873:87 119.34389:25 119.39684:111 120.06637:19 120.0821:32 121.10445:572 122.10013:26 122.11011:96 123.10316:30 123.1206:384 124.12138:25 125.10609:29 128.11737:25 131.08556:32 133.09305:387 133.10487:65 135.11375:133 135.12021:394 136.11963:188 137.09526:31 137.10231:23 137.1335:126 137.1404:203 137.28587:20 138.13986:21 139.10556:39 141.16216:33 143.09354:32 146.10281:18 147.08995:30 147.11983:99 148.11923:20 149.11774:51 149.13023:257 149.14:42 150.12822:18 151.14725:269 153.13879:29 154.12659:24 157.0999:20 161.12961:44 161.13901:39 162.13896:27 163.06573:21 163.14915:199 164.15405:20 165.15233:165 165.16664:30 166.07457:18 166.17416:25 167.11357:40 167.14545:39 169.16515:25 170.008:38 173.12975:38 173.1443:22 175.12721:23 175.14264:138 175.15457:141 176.14955:34 176.16132:55 178.15999:27 178.17102:33 178.93945:23 179.17191:40 179.18079:20 180.18477:22 181.12328:22 182.01367:22 185.13142:21 187.14154:21 189.11476:26 189.16159:276 189.18233:33 191.17543:47 193.15901:95 193.19402:59 194.06848:30 194.19205:24 201.16228:254 203.17499:20 203.18658:20 204.17262:19 205.15125:37 207.17831:21 209.18658:19 209.19559:20 211.1512:35 211.18556:18 211.20195:186 211.21309:294 212.19218:124 212.40503:44 213.48338:39 216.39134:29 217.1972:45 219.20316:73 219.21584:38 220.21065:22 220.22421:24 220.67485:149 221.18947:20 228.23094:20 233.19998:21 234.23726:27 236.21239:19 237.21873:215 238.22771:22 239.24205:21 241.20227:38 244.23311:33 245.1958:24 245.22438:290 245.23769:45 245.85501:24 246.22028:41 246.23302:24 247.20038:47 247.23543:22 248.2471:20 255.2175:33 261.22836:212 262.23172:42 262.80444:18 263.23218:581 263.24988:147 264.19601:28 264.24194:150 265.2421:84 265.25818:80 269.1275:20 276.24536:56 276.3432:33 283.23236:133 283.2496:23 285.14087:20 285.24429:212 286.25464:83 289.00034:29 289.07715:71 289.25568:62 291.24554:32 301.22021:20 301.25879:25 303.25223:24 308.19617:19 311.25803:175 311.27649:25 312.26639:25 314.28839:26 317.21967:20 317.24164:25 317.25342:44 317.285:27 318.71683:18 319.1947:19 319.23575:18 319.26791:177 321.28983:32 331.3338:22 334.32645:23 337.27563:201 338.29477:94 339.29468:80 340.28418:20 341.71716:20 345.27927:24 354.93402:20 356.34668:39 359.3364:33 363.24258:38 363.26044:27 365.26678:29 365.32028:38 367.34814:20 370.38431:38 373.34848:22 374.845:19 377.3537:33 384.06241:36 384.24356:25 395.37405:25 406.28708:26 412.88394:20 427.41653:28 428.36502:38 433.34851:26 438.37631:29 441.39417:33 451.97406:21 458.74823:61 459.34341:42 472.42053:24 478.39212:20 487.39819:38 499.45343:19 501.3056:20 507.44901:42 507.73999:19 511.74615:25 521.44446:84 522.44824:18 523.49951:55 524.48889:46 525.42633:20 525.47382:66 526.41681:26 526.46393:30 528.47351:20 532.4411:19 533.44092:18 534.38373:30 534.47302:20 543.45697:20 543.48132:28 544.43628:18 545.39349:22 545.44769:1011 545.4679:631 546.33105:19 546.45428:188 546.91486:43 547.21796:37 547.25482:54 547.3299:38 547.37262:170 547.40955:176 547.47113:11250 547.57721:38 548.00739:18 548.28937:24 548.38995:65 548.47717:4225 549.0589:22 549.42938:44 549.4856:1557 549.54114:50 550.47186:223 550.5014:293 550.98541:23 551.47748:80 551.50677:44 552.52454:31 553.7309:131 560.47711:26 561.47864:76 563.12598:24 571.36078:22 571.39655:33 571.45435:60 571.4834:273 572.45251:98 572.84137:18 573.3327:20 573.48767:3525 573.63446:32 574.40033:18 574.49188:1624 575.29694:18 575.42358:44 575.50128:465 576.47156:20 576.51117:271 577.02209:93 577.18695:30 581.49377:22 587.46295:20 587.49091:43 587.74286:21 589.46307:18 589.5307:22 594.28198:20 597.59906:20 598.45984:20 599.33643:30 599.40576:40 599.50763:4766 599.76013:24 600.3667:43 600.43524:74 600.50879:1877 601.22418:20 601.3385:20 601.39893:20 601.51556:626 601.54297:225 602.48242:40 602.51996:219 602.55341:43 603.48584:53 603.52008:87 603.56274:29 604.30695:31 610.97296:19 615.49487:24 619.51306:20 621.63348:55 627.54535:18 661.54004:20 681.49341:24 685.59222:19 687.55652:18 688.54266:21 689.60181:27 694.60358:20 701.55933:193 713.61005:20 730.57629:19 744.60986:48 809.67639:114 809.74689:124 810.67657:24 810.73712:45 811.71423:94 823.30164:55 826.53674:21 827.20868:20 827.54083:33 827.70874:1137 828.44574:64 828.71277:955 829.68726:51 829.72998:93 829.77393:18 829.86877:20 841.08557:50 843.73999:42 843.96985:72 844.59143:48 844.65283:20 844.74469:2510 844.83118:71	54	70	43	90	65513	67712	65812	65554	TG+	0.00720897	0.00934213	0.00588539	0.011686	10.7239	10.7834	10.8608	11.034
1629	7.649	842.722	TG 14:0_18:2_18:3	[M+NH4]+		0.5	TRUE	7.59	842.723	C53H92O6	TG	BVZCCLFFAYZNFZ-ZBLLSRFYNA-N	CCCCCCCCCCCCCC(=O)OCC(COC(=O)CCCCCCC\C=C/C\C=C/C\C=C/CC)OC(=O)CCCCCCC\C=C/C\C=C/CCCCC	Chain resolved	TRUE	TRUE	TRUE		FALSE	null	null	100	100	39.5	85.8	100	449.79	190918_096pp	842.72156:13198 843.72491:6965 844.72827:1603	101.1039:20 108.08328:20 109.10662:27 117.07799:34 119.08815:23 121.10619:161 123.10753:226 123.11826:62 125.12707:20 131.08211:44 133.10069:38 133.19423:58 135.11301:44 135.12564:22 139.10402:21 139.12091:35 148.11929:29 149.10425:37 149.13821:47 150.13438:27 152.15074:33 159.08688:23 159.11803:19 163.14522:19 163.15326:27 175.14709:78 177.15991:46 178.17332:18 183.09567:25 187.14798:18 189.15826:21 191.14439:20 191.18437:19 201.17145:19 210.19476:19 211.20505:84 217.19682:29 227.18126:18 235.20459:23 239.17415:30 245.22499:48 259.20129:31 261.18951:18 261.22122:279 263.21021:30 265.22284:53 285.24783:33 286.24124:20 287.26038:30 294.25314:18 295.21024:22 303.23273:21 311.2583:66 313.68613:170 315.2327:20 317.24374:59 319.22302:26 319.26028:60 327.26624:22 335.25888:47 337.27011:43 337.28601:21 338.2868:81 339.28186:29 340.2774:59 380.28186:88 383.28201:25 421.39417:21 421.61237:36 424.34811:28 449.37448:37 495.44104:45 499.45239:18 501.08389:20 519.41162:18 519.43518:30 522.47858:23 523.44318:23 534.21222:34 543.42267:38 545.36304:18 545.39777:31 545.44861:295 545.47034:502 546.46307:213 547.37885:28 547.47021:1306 547.53735:19 548.45258:27 548.48151:183 548.50006:53 548.92902:95 549.4469:75 549.48267:158 549.63684:65 561.49554:19 562.46521:20 564.50806:40 571.34467:23 571.46753:161 572.40863:36 572.48859:151 573.48706:51 574.47559:35 575.50659:34 589.4715:19 595.44916:25 595.47858:21 597.18469:22 597.48553:621 598.46484:25 598.50195:110 599.48328:132 599.50348:344 600.46008:20 600.50983:38 601.50665:50 602.51349:20 613.51001:27 625.51282:20 648.54572:26 658.62701:69 713.58142:43 717.61383:46 807.67657:64 825.69299:200 826.70349:93 826.85144:18 827.69531:31 841.67938:20 842.70142:177 842.73633:401	17	7	21	16	13181	13153	13198	12282	TG+	0.00226949	0.000934213	0.00287426	0.00207751	2.15762	2.09467	2.17804	2.0673
1749	9.157	864.802	TG 16:0_17:0_18:1	[M+NH4]+	adduct linked to 2027_[M+ACN+H]+; similar chromatogram in higher mz_2167	0.5	TRUE	8.98	864.801	C54H102O6	TG	RHDRMOUSDQDVCE-RFBIWTDZNA-N	CCCCCCCCCCCCCCCCC(=O)OC(COC(=O)CCCCCCCCCCCCCCC)COC(=O)CCCCCCC\C=C/CCCCCCCC	Chain resolved	TRUE	TRUE	TRUE		FALSE	null	null	100	99.8	53.8	94.1	100	607.8	190918_094pp	864.80194:17744 865.80529:12889 866.80865:4251	102.40889:19 107.08843:26 109.10126:168 111.11655:71 121.10553:43 123.04001:130 123.11654:69 123.53185:27 125.13447:38 135.12012:18 137.13632:21 156.84937:21 163.15254:118 165.16405:19 166.16664:20 167.15105:34 207.21381:19 207.87433:24 221.22882:37 225.16446:20 229.52228:21 235.22816:52 239.21051:21 239.23:89 239.23944:47 253.25316:55 256.25638:46 265.25607:159 265.27142:30 266.24042:160 266.26978:35 267.25723:38 309.28119:30 327.27301:24 328.29645:24 347.57245:40 348.55884:18 369.32288:20 387.15668:21 401.61993:27 447.81689:36 480.44424:20 523.47607:24 535.49042:23 537.43121:18 537.47754:61 538.47412:21 538.76422:42 549.46814:19 550.49304:24 551.47595:27 551.51593:140 552.3244:20 552.4903:21 553.43347:23 553.48206:22 563.3446:33 563.47498:136 563.508:787 564.41406:22 564.45703:19 564.51239:705 565.29266:34 565.51788:3008 566.13013:49 566.1994:64 566.49603:192 566.53265:732 566.64771:34 566.6687:25 566.83447:65 567.3736:35 567.47552:28 567.53003:119 567.55438:76 568.52802:18 571.47021:21 577.1897:18 577.36853:20 577.4184:18 577.5224:2576 577.60449:19 578.52448:1131 579.51038:69 579.53784:258 579.5636:160 580.50696:36 580.53418:166 581.57703:48 591.28052:21 591.31134:75 591.37903:18 591.42517:38 591.45251:50 591.50885:979 591.53687:2168 591.76941:82 592.13733:21 592.25787:74 592.37695:19 592.4917:54 592.5354:892 592.57104:134 593.53656:436 594.54016:23 603.29468:18 605.48749:20 605.54376:134 605.56335:217 606.56189:228 607.53552:18 612.30103:20 619.58417:67 716.92426:27 783.50574:20 802.35272:20 829.78522:45 847.78113:40 849.15527:18 863.67401:22 863.73529:18 864.4837:20 864.76782:488 864.82635:393	747	594	668	748	17744	18047	17755	17258	TG+	0.0997241	0.0792746	0.0914289	0.0971236	2.90454	2.87406	2.93008	2.90485
1738	8.774	862.783	TG 16:0_17:1_18:1	[M+NH4]+		0.5	TRUE	8.65	862.786	C54H100O6	TG	QLIUVBJPQMDRHV-IFNXDHGUNA-N	CCCCCCCCCCCCCCCC(=O)OCC(COC(=O)CCCCCCC\C=C/CCCCCCCC)OC(=O)CCCCCCC\C=C/CCCCCCC	Chain resolved	TRUE	TRUE	TRUE		FALSE	null	null	100	99.9	36.8	88.4	100	1096.15	190918_095pp	862.78326:38207 863.78661:36580 864.78997:11224	107.08377:18 107.09045:49 109.10187:190 109.11166:37 111.11721:160 111.12498:41 121.10429:184 122.05276:30 123.11958:270 125.10223:20 125.13584:31 133.1059:19 134.09709:25 135.1169:30 135.12508:41 137.12968:62 138.33434:62 141.13109:82 147.12596:37 149.13228:26 151.13091:21 151.14668:76 151.51176:19 159.53316:27 163.14514:22 165.16397:42 170.01297:19 179.18134:18 181.15257:18 189.16312:20 191.18141:33 225.22035:47 228.62376:21 229.71147:47 233.21545:62 233.23338:43 236.23788:22 237.2002:18 239.22803:20 239.24535:26 240.23735:23 245.2289:36 249.22278:18 251.23123:78 252.22621:27 253.25081:46 263.22031:27 263.24048:132 264.23209:83 265.24304:119 265.2594:301 279.22046:18 294.0874:60 299.25342:19 313.24371:20 322.17438:19 327.29364:120 339.28464:114 339.30283:35 340.29166:20 341.22519:61 357.27084:77 371.65359:34 396.21506:19 409.21069:36 424.69305:20 437.2085:24 489.25873:23 536.46875:24 549.48181:48 551.49274:41 551.52002:21 556.87634:26 561.49689:121 562.50116:20 563.33405:19 563.36493:39 563.44617:117 563.50409:2709 564.41351:23 564.50659:1182 564.96222:19 565.08856:20 565.10956:18 565.16925:26 565.36005:40 565.427:67 565.51379:1132 565.54712:263 566.47003:43 566.50793:397 566.52777:454 566.65137:26 567.51776:132 569.46619:20 575.3476:21 575.42169:22 575.49878:1393 576.46582:58 576.50513:550 577.4873:195 577.52502:1098 577.56897:18 578.38239:18 578.44232:46 578.51825:585 578.66913:20 579.54346:19 589.43744:69 589.51111:2204 589.60297:21 590.41907:24 590.49115:265 590.51318:839 591.53912:368 592.54608:79 592.57281:22 593.57739:24 603.52466:251 603.54102:478 604.2323:23 604.53455:224 604.59387:21 604.71124:29 605.44312:23 605.5376:87 606.57196:41 617.54645:38 618.56488:79 695.58411:20 829.75153:21 845.76361:57 845.83691:33 846.75708:39 862.67401:30 862.77667:1170 862.93298:186	832	483	395	760	37122	38207	36515	36381	TG+	0.111072	0.0644607	0.0540635	0.0986818	6.07655	6.08463	6.02601	6.12362
1729	8.434	860.769	TG 15:0_18:1_18:2	[M+NH4]+	similar chromatogram in higher mz_1389	0.375	TRUE	8.38	860.77	C54H98O6	TG	AFUGNQFGFOCTMS-FBSASISJNA-N	CCCCCCCCCCCCCCC(=O)OCC(COC(=O)CCCCCCC\C=C/C\C=C/CCCCC)OC(=O)CCCCCCC\C=C/CCCCCCCC	Chain resolved	TRUE	TRUE	TRUE		FALSE	null	null	100	100	38.1	91.4	100	960.75	190918_097pp	860.76868:23584 861.77203:22234 862.77539:6198	105.07076:39 107.08076:34 107.08714:61 107.0953:23 109.07241:55 109.10565:142 110.09914:30 111.07702:32 111.08456:22 111.12222:70 113.13907:35 116.95611:34 121.08718:18 121.10019:313 121.10954:121 122.60484:28 123.11887:214 125.09769:59 127.11176:59 135.11844:91 135.12642:23 137.13145:62 138.13727:93 139.14616:22 142.16328:20 145.1006:24 147.11667:250 148.1199:18 149.13202:178 150.13138:24 151.14954:180 155.18785:33 156.01501:22 156.15393:36 159.11618:25 161.10548:23 161.13564:185 163.15076:23 164.14877:23 165.1692:148 167.15044:20 177.1505:32 177.16525:22 179.1772:18 181.1158:63 181.19839:23 183.99841:21 187.12897:82 189.15848:28 190.17032:28 199.15417:44 206.10849:23 217.18803:27 219.21297:42 219.23105:23 221.15198:23 221.18777:36 225.22722:191 231.21347:19 233.22252:106 233.24254:32 234.23056:37 236.15672:147 237.23581:20 238.23048:18 239.22437:22 239.23715:20 243.23035:26 244.85434:19 245.20555:18 245.22737:133 247.23325:33 248.24263:27 251.24316:22 263.19119:25 263.237:287 263.25925:53 264.23859:40 264.2641:21 265.25558:241 266.25455:18 277.21786:22 277.25467:19 291.54388:27 293.27396:18 299.25076:54 299.26102:18 301.22961:23 301.25851:35 302.24545:20 307.72598:18 313.26215:27 319.2756:43 320.26935:18 323.22137:18 325.27936:81 326.28058:54 327.44757:27 328.30246:18 333.04349:20 337.21844:18 337.26401:23 337.27942:20 337.37744:33 338.26361:20 339.28888:97 340.30115:19 345.27301:50 351.59622:20 405.37601:29 412.40085:26 422.34036:20 423.34399:32 434.38846:22 447.33905:29 489.44769:42 493.76294:22 502.44897:20 504.4425:26 506.43503:29 515.46405:25 527.46252:30 527.48486:23 528.47223:30 533.46301:22 537.31714:18 537.45367:20 547.47693:38 548.4762:21 549.47522:21 549.49811:44 550.5097:28 551.50891:20 551.75018:69 560.5965:18 561.26373:22 561.34558:37 561.36816:57 561.48694:2039 561.51514:370 562.21997:18 562.31042:36 562.3797:21 562.49164:862 563.31757:23 563.35449:36 563.40302:97 563.43335:90 563.50226:4230 564.29828:19 564.35229:29 564.37122:19 564.40887:21 564.43628:22 564.49664:863 564.52142:666 565.46588:105 565.48987:166 565.51715:107 566.51465:108 568.63684:24 569.49396:29 573.46118:26 573.49762:300 573.84222:20 574.49432:202 575.35406:18 575.43402:23 575.50519:2119 576.07123:18 576.37341:28 576.49066:353 576.51868:690 577.36896:21 577.43945:19 577.45996:18 577.5155:219 577.56207:47 578.49677:18 578.53497:69 579.54749:27 585.7876:44 587.25189:62 587.42249:47 587.50623:2066 588.18121:19 588.27026:20 588.4151:43 588.50061:804 588.53992:132 589.20819:20 589.24921:30 589.46857:42 589.52252:751 590.50897:136 590.53632:208 591.06421:55 591.54376:33 593.57758:24 601.06512:47 601.39154:102 601.52612:2468 601.67969:18 601.94177:23 602.31866:47 602.44769:30 602.52063:1130 603.41418:47 603.49005:42 603.5152:64 603.5332:28 603.57123:20 604.51971:36 605.51074:39 619.81104:18 621.52533:32 633.18915:22 633.54205:20 647.51782:19 663.60205:87 675.65125:19 677.99518:54 732.57538:26 825.62561:26 825.71118:18 825.78497:20 826.73718:37 834.9632:18 843.7323:237 843.89337:81 844.62762:32 844.73615:209 844.77612:89 845.77319:19 858.8045:37 859.73444:31 860.40076:18 860.61188:50 860.64886:18 860.77936:1279	109	70	139	186	24309	23184	23089	23584	TG+	0.0145514	0.00934213	0.0190249	0.0241511	3.97917	3.69215	3.81034	3.96964
1721	8.123	858.754	TG 15:0_18:2_18:2	[M+NH4]+	adduct linked to 1747_[M+Na]+; adduct linked to 1957_[M+H]+	0.5	TRUE	8.12	858.755	C54H96O6	TG	MIHLTJZHRJACQQ-YBQWMRSQNA-N	CCCCCCCCCCCCCCC(=O)OCC(COC(=O)CCCCCCC\C=C/C\C=C/CCCCC)OC(=O)CCCCCCC\C=C/C\C=C/CCCCC	Chain resolved	TRUE	TRUE	TRUE		FALSE	null	null	100	100	29.3	79	100	281.6	190918_094pp	858.75458:6698 859.75793:8987 860.76129:1107	103.04082:37 105.06773:18 109.09725:81 111.11504:27 119.08247:24 121.09639:40 123.11515:30 125.12599:24 127.11932:20 133.09685:48 135.12041:23 136.12364:33 138.13692:34 139.10886:18 145.09967:18 147.11006:21 149.07933:25 149.13145:150 150.13837:24 151.15103:38 163.10442:23 163.14821:24 178.16808:104 201.16887:43 211.20775:33 215.17267:19 219.21191:27 220.16235:18 220.95464:33 237.22575:20 243.20717:29 261.18457:44 261.21158:29 263.16397:18 263.20963:23 263.22137:45 263.24872:18 263.82294:24 264.24545:26 271.23398:18 272.24823:27 273.24557:20 284.24551:39 299.2558:55 299.26959:21 299.32846:20 317.25797:23 318.26227:30 325.27856:31 329.83691:24 335.28809:20 337.29144:43 339.28589:236 357.89682:27 358.95508:38 389.2644:20 393.33566:22 488.43884:23 507.44724:365 507.50595:20 507.565:18 533.44299:18 535.46368:80 543.49048:35 549.46906:22 549.49146:20 558.72144:20 559.45569:80 560.47321:168 560.50031:21 560.79108:18 561.38989:25 561.49506:1506 561.55206:166 562.36627:18 562.46948:63 562.50415:321 563.49786:327 563.61505:30 564.42273:32 564.50433:114 565.48981:18 565.6817:28 571.48114:22 573.49347:101 575.50067:40 576.50592:52 577.29858:25 577.49701:18 577.54004:28 578.52667:20 585.47772:54 585.50897:109 586.48163:46 587.46619:21 587.49396:27 587.53406:83 588.50732:19 589.49756:33 589.52356:91 593.14496:18 599.51495:595 600.47266:18 600.52203:140 601.4679:24 601.51587:118 601.53882:90 602.52722:44 602.55005:25 603.60297:244 608.54608:20 613.51526:20 622.62537:18 627.53168:21 699.59601:19 710.67883:25 716.60669:27 719.10419:24 743.66083:19 757.60522:20 824.72241:45 826.7525:41 840.81744:23 841.70239:190 841.73834:91 842.46448:25 842.74274:170 843.698:18 843.74707:20 858.50995:22 858.74292:230 858.78918:110	81	80	57	62	6698	7862	7230	6686	TG+	0.0108135	0.0106767	0.00780157	0.00805036	1.0964	1.25206	1.19315	1.12538
1852	9.861	880.832	TG 16:0_18:0_18:0	[M+NH4]+	adduct linked to 1866_[M+H-H2O]+	0.5	TRUE	9.58	880.833	C55H106O6	TG	SDNYRTVJOFMYIW-UHFFFAOYNA-N	CCCCCCCCCCCCCCCCCC(=O)OCC(COC(=O)CCCCCCCCCCCCCCC)OC(=O)CCCCCCCCCCCCCCCCC	Chain resolved	TRUE	TRUE	TRUE		FALSE	null	null	100	99.6	60.4	85.6	100	635.05	190918_095pp	880.83203:19289 881.83538:14537 882.83874:4336	109.09853:18 111.12079:91 123.11593:75 125.12751:80 137.13025:50 137.13831:64 151.14981:27 165.16106:46 165.16853:81 167.17766:30 213.75043:37 219.43126:46 239.23894:194 240.23473:29 265.26364:34 267.12753:27 267.25656:172 267.27502:40 268.27499:108 314.27075:22 328.79013:87 330.99921:25 341.29895:25 341.31689:75 355.19397:24 360.84628:18 376.93393:18 386.87686:20 453.92868:22 458.83591:18 509.93307:28 524.45679:22 537.46924:23 551.47357:123 551.51031:351 552.41339:21 552.51233:29 552.53168:49 553.49304:21 578.54926:24 578.58875:19 578.8197:18 579.28326:51 579.37732:19 579.53796:6499 579.86652:26 580.41284:47 580.45978:27 580.53589:1853 581.53088:562 604.52917:18 605.5459:36 606.53479:38 606.65509:21 607.47504:21 607.56812:3440 607.93073:21 608.31439:19 608.44043:60 608.55457:552 608.58508:409 608.62708:22 609.49902:28 609.53259:54 609.56549:282 610.12189:18 610.58533:71 621.85822:20 625.49255:19 637.63208:18 880.47766:22 880.7265:29 880.82953:594	498	291	413	207	18482	19289	18979	18965	TG+	0.0664827	0.0388366	0.0565271	0.0268778	3.02534	3.07186	3.13207	3.19217
1845	9.433	878.817	TG 16:0_18:0_18:1	[M+NH4]+	adduct linked to 1859_[M+NH4]+	0.625	TRUE	9.25	878.817	C55H104O6	TG	NPCZZYKITFKRQZ-RFBIWTDZNA-N	CCCCCCCCCCCCCCCCCC(=O)OC(COC(=O)CCCCCCCCCCCCCCC)COC(=O)CCCCCCC\C=C/CCCCCCCC	Chain resolved	TRUE	TRUE	TRUE		FALSE	null	null	100	99.8	63.7	95.3	100	3025.08	190918_097pp	878.81641:140116 879.81976:156041 880.82312:51051	101.09293:18 104.33259:45 104.4878:18 105.07393:19 107.08734:40 108.08936:35 108.67306:33 109.07458:30 109.10201:1390 109.84136:34 110.10198:239 110.11017:52 111.0776:21 111.08811:73 111.11662:362 111.12421:421 111.5575:19 112.11404:27 113.13698:26 121.08788:27 121.10031:381 121.11073:132 122.99641:22 123.10539:173 123.118:1105 124.11768:37 124.12698:34 124.56753:22 125.0948:29 125.13268:98 125.14077:80 126.65036:21 127.07526:129 127.11556:18 129.12309:43 129.52521:51 134.67636:27 135.11852:692 136.11945:47 136.1274:18 137.12277:157 137.13318:288 137.14244:142 138.13873:92 139.11226:54 139.146:39 139.15559:28 140.15587:24 143.15083:27 144.71233:78 145.06667:18 149.12515:148 149.13614:157 151.10829:29 151.14983:300 151.16042:47 153.12975:88 154.12958:18 155.18642:108 157.1653:25 159.1185:20 163.13194:39 163.15292:91 164.02567:48 164.15915:86 165.13921:20 165.16238:456 165.16978:272 166.16753:67 166.84566:31 167.14409:23 167.16513:23 168.80504:39 169.19768:24 171.1368:24 179.189:44 180.17976:18 182.1683:20 184.07172:21 185.18694:27 187.14815:208 191.00436:23 191.18227:20 193.07751:48 193.19171:77 197.10263:30 197.19582:20 199.1826:58 199.21539:18 205.18726:22 207.20786:22 207.22011:18 209.15822:19 219.1739:27 219.20511:18 221.2205:47 221.24258:30 231.16068:28 231.21283:18 231.92366:19 239.23662:1047 240.22275:106 240.23787:307 240.25777:19 241.23895:91 241.26012:18 247.23869:300 248.24919:21 248.26097:34 249.11336:19 249.25218:120 249.26379:87 250.26213:49 256.26389:23 256.27448:27 256.86984:31 257.27197:39 259.96704:87 263.24063:23 265.20016:18 265.21521:62 265.25247:2256 265.27509:188 265.29419:22 265.33524:18 266.25833:235 266.27005:126 266.97623:18 267.26147:434 267.27252:490 267.37231:97 268.27316:91 269.43372:23 281.27005:22 282.21927:21 282.27167:51 282.28116:18 284.28769:77 285.28986:45 290.08997:32 293.28467:34 297.28302:28 300.77954:19 306.84399:114 306.9744:38 308.77353:39 313.27441:598 314.27502:65 314.28876:25 317.745:18 321.27194:18 323.04788:24 323.29477:27 325.8111:25 329.1929:63 333.19809:31 334.14188:38 334.94623:20 337.91913:61 339.25888:21 339.29449:431 340.2941:20 341.31317:415 342.28378:18 342.31366:106 342.33994:73 343.29865:20 348.52512:24 351.22803:20 357.42648:40 359.28696:19 361.978:18 363.89914:20 367.28589:35 369.20126:19 369.35855:19 370.11032:23 370.34256:22 371.32495:22 374.90228:53 375.78619:26 376.79092:35 378.46512:26 379.26526:36 391.40414:22 395.30917:18 405.20856:24 407.22757:75 408.05237:52 408.09589:25 408.26126:45 414.36874:37 416.86594:18 419.40051:43 421.82928:20 422.53458:83 434.26135:18 434.97604:23 436.45334:24 440.40482:33 440.62067:22 441.46408:25 444.5228:25 444.99026:18 452.23743:42 452.98251:20 454.26471:37 459.21375:33 470.3916:47 471.19943:77 472.50681:19 474.30511:97 474.81607:55 480.44879:20 482.81769:23 483.95084:28 492.23602:19 496.45825:18 496.888:34 501.32568:56 503.47726:58 506.38104:27 511.57016:24 517.12366:31 517.67224:96 524.01404:18 526.21045:24 526.64008:23 531.50909:18 532.52814:30 533.07501:20 541.15857:19 541.48035:60 545.84509:19 545.99463:25 547.15521:24 549.3559:19 549.48132:60 549.5072:59 550.44165:27 551.42053:34 551.50134:784 551.53729:92 551.63171:30 551.95416:130 552.51422:122 556.21527:20 563.51025:27 564.17786:19 564.54248:40 565.23749:20 567.20081:46 567.67297:20 568.54919:72 569.10681:18 571.71423:19 572.96716:19 573.21747:19 576.42145:25 576.48956:23 576.83838:18 576.96375:23 577.00568:18 577.08575:73 577.21783:21 577.27087:18 577.31836:134 577.35596:78 577.388:165 577.43256:571 577.46307:510 577.51941:33787 577.69507:26 577.77106:25 577.97711:35 578.03473:51 578.33264:198 578.39264:18 578.4259:125 578.46063:220 578.52429:14634 578.60962:30 578.74585:20 578.94586:20 579.03131:28 579.10352:20 579.18457:38 579.23737:35 579.28827:22 579.33521:69 579.37433:249 579.41125:276 579.45197:459 579.53308:36463 579.64185:110 579.67975:225 579.76819:391 579.83185:20 579.89288:18 579.92566:42 580.04657:20 580.10175:86 580.38275:100 580.43665:349 580.5401:13588 580.6828:84 580.73926:73 581.18384:45 581.31061:23 581.46405:59 581.54175:2109 581.63141:61 581.94061:25 582.10443:24 582.54852:59 582.57568:60 583.33911:20 583.71729:54 583.82275:51 585.12299:44 586.617:20 588.79297:34 591.2782:18 591.50348:18 592.50989:43 593.5647:20 594.19214:18 595.31635:20 596.23059:21 596.54102:24 596.9328:25 602.56519:31 602.71265:25 603.38892:21 603.5293:74 603.86487:26 604.01318:22 604.03827:19 604.10425:23 604.53406:20 604.60785:18 604.75714:20 605.04944:33 605.10077:23 605.1402:143 605.21552:61 605.25995:18 605.30249:99 605.40051:136 605.43134:486 605.54907:34412 605.67145:362 605.80798:20 605.83911:23 606.23401:62 606.40564:85 606.44324:231 606.55402:15640 606.66418:60 606.74414:18 606.79706:71 607.0531:20 607.13336:24 607.17743:21 607.30945:27 607.41541:83 607.47839:74 607.55743:3574 607.64984:73 608.56549:247 608.59924:131 608.86401:27 609.008:31 611.42181:18 612.53241:25 633.41083:20 633.59113:108 635.59448:48 652.77911:75 653.74146:24 654.72101:18 693.87048:26 697.37494:23 705.6651:30 718.0459:33 723.14404:33 777.57727:50 784.31921:61 785.55994:20 819.11646:19 833.96997:21 843.80957:43 844.76819:18 847.10669:21 848.56042:23 861.05048:121 861.19006:65 861.71021:36 861.78564:262 861.83801:84 862.80298:185 863.80255:48 869.82837:23 872.6123:112 874.68024:75 877.81653:27 877.84595:19 878.4964:20 878.58411:20 878.6543:52 878.72937:366 878.81708:7739 879.1604:20 879.30139:28	569	609	406	607	148402	143824	138923	140116	TG+	0.0759612	0.0812765	0.055569	0.0788156	24.2921	22.9046	22.9262	23.5842
1829	9.008	876.801	TG 16:0_18:1_18:1	[M+NH4]+	adduct linked to 1853_[M+IsoProp+Na+H]+	0.5	TRUE	8.91	876.801	C55H102O6	TG	JFISYPWOVQNHLS-LBXGSASVNA-N	CCCCCCCCCCCCCCCC(=O)OCC(COC(=O)CCCCCCC\C=C/CCCCCCCC)OC(=O)CCCCCCC\C=C/CCCCCCCC	Chain resolved	TRUE	TRUE	TRUE		FALSE	null	null	100	99.9	58.2	86	100	19854.4	190918_097pp	876.79999:823968 877.80334:780900 878.8067:235917	101.09792:168 101.10297:47 101.98308:18 102.0963:20 102.2726:18 106.42854:20 107.08682:1051 107.8356:33 108.0788:51 108.08939:38 108.10234:56 108.99478:38 109.01301:19 109.02592:20 109.05978:26 109.08031:239 109.10291:7564 109.12392:19 110.09554:40 110.10574:453 110.13615:18 111.0821:992 111.11858:3833 111.15595:32 111.76909:34 112.07076:26 112.11868:37 112.12633:141 112.27615:18 113.07805:66 113.08411:24 113.09924:153 113.12096:24 113.13066:58 114.10499:22 114.52402:55 115.07893:52 115.11478:68 116.23436:30 117.31327:23 117.33608:31 117.96871:292 118.45174:27 118.9669:20 121.06581:20 121.08023:130 121.1031:4683 121.7953:20 122.10575:379 122.22352:30 123.08122:129 123.09425:51 123.11843:5142 123.84157:25 124.12201:356 124.49243:18 125.00453:135 125.09669:524 125.13329:1507 126.04451:32 126.09566:35 126.13556:97 126.14299:56 127.07051:55 127.10957:133 127.1413:35 127.14969:76 127.66615:25 128.10957:20 128.11816:94 129.12947:138 130.12785:26 131.49052:20 132.52573:58 133.11024:29 134.86746:24 134.97844:21 135.06485:48 135.09052:44 135.11929:5180 136.11177:384 136.12213:864 137.07198:21 137.09212:37 137.10416:93 137.13452:2236 137.14702:160 137.52473:20 137.88399:34 138.11813:73 138.13638:296 138.14832:31 138.89636:24 139.10313:86 139.11588:573 139.1432:101 139.15053:330 139.16289:24 140.11749:30 140.15205:23 140.9023:37 141.09242:18 141.12541:118 141.13608:52 141.16425:38 142.12627:27 142.13576:35 143.14539:67 143.84732:40 144.43971:83 145.10541:157 146.94609:35 147.11868:49 147.12851:40 148.10049:20 148.12074:24 148.27444:31 148.89424:22 149.05835:24 149.08554:30 149.10146:62 149.11133:39 149.13474:3308 150.0201:22 150.08603:57 150.13631:299 150.20677:46 150.6362:28 151.11082:18 151.14981:1697 152.08253:25 152.14922:233 152.1618:55 153.1087:18 153.12901:1256 153.14989:19 153.16843:86 154.12436:46 154.13336:95 154.14339:40 154.37373:82 155.11104:18 155.14879:145 155.1797:200 155.44313:19 156.26311:53 157.15262:20 157.53641:24 158.15259:40 159.11894:22 159.12582:44 161.13028:123 163.07877:18 163.11609:120 163.1497:1593 164.15051:109 164.16075:87 165.11749:18 165.13615:96 165.16695:2030 166.15332:27 166.16585:208 166.17621:55 167.03325:20 167.12921:21 167.14291:480 167.15114:142 167.18294:61 169.1505:78 169.16333:117 169.19518:33 169.20268:30 170.16124:21 171.17725:50 173.13693:177 173.25977:21 174.14096:27 174.57127:56 175.14998:23 177.0853:20 177.1282:61 177.14668:53 177.15849:177 177.16669:468 178.17004:75 179.16125:105 179.18268:434 180.07228:33 180.16916:42 180.18564:18 181.16344:44 181.19875:59 183.1698:73 183.18111:45 184.14786:23 187.13777:161 187.15105:42 187.15999:20 187.27873:20 187.93903:22 188.14664:24 188.90251:21 189.11435:18 189.17636:68 190.71571:19 191.14572:301 191.18452:765 191.23616:54 193.19908:21 193.96132:38 194.08879:19 194.14575:26 194.19943:23 195.14757:83 195.18192:43 195.41414:19 195.42538:19 195.93091:36 196.19026:24 196.92035:35 197.14914:20 197.53735:20 199.16081:21 201.4837:90 202.1568:40 203.18481:50 203.1945:23 205.16484:41 205.18597:140 205.20091:174 206.1579:111 206.19095:26 206.41612:36 207.17337:18 207.21339:65 208.21164:27 209.04971:28 209.158:39 210.15894:26 210.73932:65 211.07684:20 211.49896:24 213.19772:19 218.65361:22 219.21474:90 221.1965:57 221.2298:690 222.23528:24 222.6935:23 223.17906:91 223.1987:29 224.17206:39 224.46338:24 225.02693:78 227.16525:25 227.72234:61 228.58833:21 229.189:19 229.72519:35 229.80826:18 230.65601:33 231.2357:27 232.47447:28 233.60576:20 235.74037:20 236.56017:20 237.04803:23 237.19284:21 237.20303:22 237.22513:163 238.22221:30 238.24431:27 238.28194:20 239.14551:48 239.17136:131 239.18834:35 239.2079:125 239.23875:6797 239.33972:75 240.03882:26 240.20483:42 240.23897:921 240.25241:558 240.29535:18 241.20885:29 241.24141:18 241.25491:97 242.07613:19 242.14857:41 245.23753:22 245.56946:33 246.06372:92 246.78648:24 247.10851:22 247.11929:20 247.19637:26 247.21393:190 247.24425:6157 248.23605:294 248.24887:844 249.17924:21 249.2486:136 250.45575:25 251.19824:19 256.26205:98 256.2764:85 257.25201:206 258.30225:36 263.23422:238 263.25174:50 263.34879:51 263.69824:74 263.78345:27 264.24603:86 264.44186:19 264.69492:23 264.72821:22 265.04916:21 265.15808:24 265.18167:110 265.21124:186 265.25455:18475 265.30527:56 265.39264:25 265.7269:43 265.80872:20 265.84369:24 266.07455:18 266.15213:21 266.17596:20 266.19031:42 266.20935:29 266.24466:955 266.25659:3430 266.44946:21 266.64886:27 267.01633:20 267.22189:32 267.25937:256 267.6319:32 267.70142:62 267.84085:20 268.0723:46 268.23276:45 268.27997:35 271.25528:58 275.28186:22 275.63904:59 275.74066:64 276.27466:20 279.28049:22 279.50555:33 280.23495:23 282.08243:18 282.2692:109 282.28143:272 282.38983:29 282.53632:29 283.25565:22 283.28235:20 284.50107:32 285.26022:20 285.48846:38 285.59775:21 286.3775:34 287.22668:46 289.93539:20 292.05811:36 292.72009:20 292.81543:51 293.01752:19 293.28137:18 293.96774:22 297.27484:157 297.52484:29 298.2861:46 298.53754:24 300.74069:26 301.2948:30 303.2767:55 303.28607:28 303.66843:18 303.85992:46 304.24728:27 304.77286:22 306.8049:24 308.27954:18 311.25711:132 312.27167:38 312.75809:56 313.21652:21 313.23492:61 313.27417:2903 314.28012:657 314.29126:243 314.37662:30 315.28479:95 316.85526:26 317.67386:25 318.20993:20 319.2789:36 319.45718:18 319.51105:20 320.25421:19 320.63907:56 320.68997:34 321.22687:109 321.27994:331 321.29706:249 321.59988:28 321.77359:18 321.8165:19 322.17828:28 322.19086:20 322.22842:23 322.26566:18 322.28729:200 322.97864:18 323.27258:284 323.35208:18 324.14905:30 324.78253:25 324.87506:24 325.31158:33 325.69272:40 326.17822:36 326.23288:48 327.84427:21 328.79309:36 329.65515:46 331.56689:113 332.75842:51 333.84381:20 333.86008:30 334.88522:45 335.28946:35 335.53229:30 335.78571:19 336.15442:21 336.31799:64 337.28238:87 338.26007:46 338.36328:20 338.59:20 338.63098:28 338.87561:24 339.1499:37 339.20914:20 339.23138:119 339.25604:259 339.2905:4901 339.80753:25 340.04871:18 340.22589:22 340.29761:1356 340.34521:20 340.89734:18 341.29044:222 341.31531:104 341.51477:51 341.72455:90 341.82574:22 342.14597:23 342.21204:98 342.55194:24 344.7804:18 345.70834:18 347.56506:20 347.70059:29 348.66763:24 348.68497:23 349.01828:22 349.19165:57 350.96274:33 351.25406:21 353.58752:24 353.8067:27 354.05441:69 354.15005:35 354.2489:23 356.46335:62 356.60519:31 357.57275:49 358.51172:19 358.67569:18 358.86737:18 359.03085:20 359.38:20 359.52423:40 360.87408:66 360.94589:24 361.37222:88 363.30435:24 363.96396:24 364.39975:29 364.58176:34 365.39951:36 366.78452:29 366.88077:35 367.26126:21 367.30081:20 367.53488:18 370.62161:21 370.71964:121 371.03339:85 371.25058:18 371.29349:22 371.64017:27 372.40936:27 372.43039:28 372.73785:33 373.09415:31 373.40982:36 373.77634:28 373.89938:28 374.08939:21 374.3121:152 374.39529:37 374.82355:25 375.00687:50 375.25516:34 375.33725:25 375.82248:23 376.65622:59 376.94598:27 377.06799:34 378.27472:25 378.39426:99 378.4534:20 378.79752:18 380.98358:18 382.03781:22 382.83011:25 383.17606:18 383.22928:33 383.47852:18 383.95306:36 384.1452:24 385.08942:22 385.20044:41 387.314:18 388.47009:23 388.51782:64 389.64874:87 390.01151:27 390.78088:36 391.24756:18 391.39136:54 391.83185:36 392.19434:49 392.29959:25 392.80249:33 393.29349:24 393.76071:21 394.06165:35 394.22366:26 394.97183:23 397.4248:25 397.7511:19 398.58905:36 399.40622:47 399.54477:30 400.24048:34 400.30634:21 401.0314:22 401.48251:21 401.91092:65 403.20721:22 404.41757:25 404.50299:25 404.86511:27 405.42227:24 405.94119:46 406.31815:35 407.03052:20 408.41983:45 408.65439:36 408.81039:38 409.01355:18 409.98383:21 410.34009:47 411.34726:27 411.60062:21 411.66824:24 412.81628:18 413.04706:18 414.05084:25 414.94727:26 414.99298:34 415.16034:44 415.35541:58 415.47037:25 415.56433:26 416.39954:19 416.43961:25 416.62918:23 416.99762:22 417.31302:34 418.42239:21 418.45886:26 418.49142:18 419.0433:56 419.34921:29 419.40106:35 420.40793:25 422.67725:62 424.00931:18 425.12433:20 427.41461:58 427.68875:32 429.74203:47 431.34818:28 431.42114:48 431.60559:19 431.97855:18 435.66772:25 437.02277:19 437.33084:23 438.20258:33 438.33188:29 438.42355:23 439.08344:42 440.27103:75 442.37784:24 442.84579:25 444.09003:21 445.4335:18 445.5271:21 448.37903:27 449.19107:18 450.18787:25 450.32657:38 450.89325:61 452.14001:28 452.41006:21 453.83459:50 455.0672:34 455.6069:233 455.79074:37 456.04355:19 456.62967:24 458.56052:31 460.21445:19 461.89618:57 461.91983:21 462.23529:18 463.64804:20 464.24426:18 465.02069:18 465.1279:19 465.65781:23 466.07971:53 468.17007:22 468.62479:38 472.02933:37 472.85001:33 472.8739:20 473.72919:30 475.49136:23 476.0235:21 477.42813:18 479.39703:19 479.86343:19 480.67194:18 486.40451:47 486.64859:36 487.71533:28 487.8139:19 488.2666:43 488.4653:25 488.87195:20 490.92062:20 491.13519:29 491.23724:20 492.26093:25 492.87558:33 493.09842:74 495.19385:25 495.63306:33 495.80069:32 496.06271:58 496.38437:24 498.72858:79 499.45792:20 499.86304:18 501.48495:23 503.45108:18 503.47476:43 503.49088:72 503.5918:18 504.44052:47 504.48517:107 505.48468:26 505.79532:24 506.32013:20 507.94455:20 508.50665:18 508.67047:22 509.75638:18 510.71765:38 511.49423:38 512.42743:26 512.47778:192 513.06635:29 517.31689:18 517.39154:79 517.42749:37 520.047:30 520.35083:53 521.46906:54 521.51324:27 521.98151:19 523.13336:23 524.12152:31 524.4928:22 526.93677:27 527.37134:18 529.37964:24 529.4223:43 529.4787:87 529.50244:201 530.4978:110 531.60486:20 533.12177:18 534.0683:22 535.61292:21 535.63776:53 535.81543:47 536.1416:23 536.62585:26 536.79675:44 538.24969:26 539.0401:24 541.76373:33 541.82599:22 542.16516:44 542.38354:28 542.77679:74 543.25513:23 544.25378:29 546.35498:30 547.53021:50 547.87067:39 548.23804:24 548.47827:57 548.50726:25 548.55933:25 549.33923:29 549.49286:553 549.59521:41 550.21021:33 550.44244:49 550.49426:255 551.32587:35 551.4834:102 551.5108:51 552.29449:21 553.50409:20 553.53094:61 554.4444:22 554.69513:20 555.78906:21 556.32532:48 557.16962:27 557.29523:69 558.05029:59 558.48547:21 558.55457:24 559.74994:29 561.40985:19 562.26331:25 563.45941:18 563.4906:34 564.28491:19 564.31488:40 564.38232:30 564.41583:20 564.52911:21 565.93066:18 566.13062:108 566.15271:50 566.18091:18 566.32275:63 566.3739:52 566.47437:19 566.54565:30 566.56555:34 566.78986:36 566.8866:29 566.95795:267 567.24329:45 567.32788:80 567.60052:194 567.63593:105 567.69507:18 567.80878:25 568.06348:74 568.29163:67 569.7392:31 570.36053:18 570.94128:29 572.23273:21 572.77014:23 572.9519:18 573.11908:21 573.42651:27 573.53662:41 573.62347:35 573.8327:20 574.43268:70 574.46606:34 574.59045:24 574.92181:83 575.16467:25 575.18768:18 575.30316:22 575.37683:41 575.39807:42 575.45087:58 575.50409:3170 575.60809:21 575.62354:57 575.67523:41 575.70801:30 575.7597:44 575.80566:20 575.91974:23 575.99915:26 576.05914:31 576.16113:56 576.2782:39 576.32672:43 576.38824:96 576.46515:203 576.50726:1727 576.57477:20 576.75134:19 576.82709:71 576.86938:82 576.91827:22 576.96564:72 576.99225:28 577.0368:151 577.07977:159 577.13806:215 577.17499:164 577.21924:551 577.27167:1385 577.29974:698 577.32605:615 577.37787:1181 577.43359:5014 577.52057:351910 577.58667:2536 577.64545:395 577.69855:187 577.74133:223 577.7912:323 577.82574:320 577.86816:35 577.88849:39 577.92572:63 577.9798:73 578.0144:59 578.09424:169 578.15106:99 578.19452:88 578.22955:169 578.28979:526 578.36078:719 578.41388:1802 578.44769:1621 578.52411:141349 578.58038:1169 578.67511:118 578.737:174 578.76898:113 578.81885:63 578.85168:114 578.98279:158 579.08704:113 579.16345:83 579.18774:68 579.24487:89 579.31561:91 579.33728:226 579.39099:195 579.42993:376 579.46045:1014 579.52655:27296 579.64587:61 579.67401:25 579.74768:128 579.8028:517 579.86761:19 579.95605:174 579.98572:18 580.04834:166 580.09387:49 580.24084:42 580.26862:33 580.36462:21 580.39294:81 580.46576:287 580.53271:2163 580.64343:25 580.68262:46 580.78156:20 580.83789:91 580.88947:42 580.92908:18 580.96576:18 581.03754:39 581.13947:89 581.23987:25 581.26721:96 581.32196:19 581.36139:19 581.4212:23 581.43542:67 581.47449:97 581.50873:23 581.55676:39 581.81555:19 581.8418:67 582.26886:26 582.29572:87 582.57471:293 582.64392:18 582.69464:55 582.82257:39 582.95691:55 583.12476:18 583.26849:20 583.38531:41 583.59442:42 583.65985:23 583.82965:59 583.86749:23 584.00836:40 584.25922:20 584.3266:19 584.3551:31 584.71899:25 584.80194:30 584.83795:27 584.8916:21 585.44904:23 585.55945:18 585.83893:28 585.88715:28 586.08014:18 586.25745:21 586.33154:34 586.53571:19 586.89606:31 587.18457:67 587.31714:46 587.4873:24 587.91418:48 588.13898:29 588.55072:29 588.94171:59 589.03784:18 589.31281:18 590.32153:25 590.41766:42 590.5423:21 591.00903:45 591.04688:45 591.5282:27 591.61285:20 591.83002:18 592.11951:97 592.36414:49 592.53986:59 592.65045:33 592.71576:85 592.78766:19 592.92645:20 592.95721:62 593.10388:118 593.21515:27 593.33661:47 593.66986:26 594.14136:46 594.41168:33 594.85168:18 594.89777:40 595.04755:30 595.20746:18 595.33203:19 595.42523:147 595.50574:23 595.56738:25 595.69153:21 596.52124:19 596.70892:163 596.9635:20 597.04163:23 597.4118:38 597.62177:29 598.05347:18 598.87366:62 598.95538:46 599.25909:33 599.71326:29 599.88312:20 600.26917:42 600.39697:19 600.4989:18 600.70856:26 600.94586:20 600.98401:18 601.01385:88 601.27698:20 601.32007:29 601.50262:18 601.73187:27 601.7699:112 601.89105:18 601.91852:22 602.00525:20 602.08752:41 602.41968:35 602.51282:48 602.59839:20 602.62695:36 602.84119:49 602.9007:27 603.008:130 603.0387:97 603.08618:49 603.13727:18 603.18713:63 603.23688:185 603.2876:681 603.34009:834 603.38422:1512 603.41882:977 603.46515:2192 603.53644:187616 603.60675:385 603.6593:275 603.69177:219 603.7218:266 603.78613:488 603.85205:20 603.87549:37 603.90692:55 603.94342:20 604.03333:105 604.08691:87 604.12653:44 604.19092:62 604.22656:208 604.28845:227 604.32196:117 604.36304:460 604.39612:567 604.4436:1289 604.53876:80445 604.63287:194 604.71771:36 604.7912:24 604.81354:37 604.91504:24 604.93817:18 604.97198:38 604.99445:37 605.09863:21 605.13062:24 605.15332:38 605.26764:23 605.35785:55 605.41583:214 605.47125:432 605.54285:17190 605.61737:40 605.68762:58 605.76562:22 605.83026:30 605.86566:108 605.92633:19 606.1579:20 606.33411:50 606.42255:20 606.5448:2790 606.7063:42 606.82159:38 606.93549:56 607.01068:19 607.16125:53 607.37811:19 607.5545:252 607.58862:59 607.7226:75 607.84521:68 607.91333:46 608.00177:20 608.11505:22 608.4303:57 608.54791:18 608.8172:25 608.85754:20 608.90295:86 609.00647:96 609.16406:31 609.47864:71 609.54785:18 609.68732:20 609.72565:24 609.83722:21 609.9491:24 610.50958:21 610.74866:33 611.15948:162 611.63464:25 611.6936:24 611.75604:18 612.07837:20 612.37225:22 612.68005:23 613.42798:18 614.82745:18 615.49701:22 615.75952:24 616.02289:33 616.33936:20 616.39062:19 616.43292:35 616.97217:26 617.29382:24 617.49579:111 617.53741:20 617.58185:18 618.06097:20 619.08728:20 619.60809:18 619.65607:18 619.81903:21 619.98492:18 620.07635:18 620.61755:18 621.22137:192 621.25677:18 621.57581:18 622.99908:21 623.76251:18 628.02155:30 631.56323:52 633.93121:24 634.91376:20 635.0376:43 642.25018:20 644.98285:54 647.18164:32 647.54852:18 649.32251:20 653.97296:20 655.45941:19 656.68756:18 660.13086:20 662.67627:61 663.39606:19 666.54199:22 671.8158:19 672.8233:28 675.63751:20 675.67816:21 678.54639:26 680.41858:24 683.81781:21 692.77075:48 692.8808:22 693.66162:21 697.0719:25 697.45673:23 697.51624:52 699.08795:26 710.0061:21 712.41907:25 713.20264:32 714.7699:21 718.18219:19 719.4668:24 723.41406:21 727.48279:41 730.28668:20 734.62396:21 743.69159:20 744.73767:57 748.56775:24 754.80804:27 759.50916:73 761.79761:29 762.91644:26 775.01691:37 777.18872:23 777.84399:30 779.40576:39 783.11786:24 785.73389:39 794.58734:30 804.95917:23 813.54724:18 824.52948:26 827.41455:34 835.97723:24 841.56909:32 841.66046:33 841.7511:125 841.78802:316 842.73694:136 842.77032:436 842.82294:66 843.77252:245 847.24982:22 852.85315:33 852.88483:41 858.82855:23 859.13519:19 859.25934:30 859.33459:20 859.49463:18 859.60956:27 859.66443:47 859.7771:3880 859.87177:43 860.22235:158 860.2865:18 860.38922:53 860.45703:22 860.53314:23 860.65167:84 860.77734:2223 861.70483:52 861.76996:452 862.24652:25 862.7843:63 866.70074:67 868.60498:23 868.91266:73 871.85315:22 873.03796:22 874.1604:26 874.79651:24 875.5061:18 875.64185:40 875.6955:40 875.79889:39 875.83386:21 875.90082:44 875.98181:21 876.11414:21 876.16962:31 876.19574:18 876.26971:18 876.30359:20 876.35168:47 876.46552:123 876.51575:232 876.56555:305 876.62592:141 876.68549:738 876.80334:51998 876.91174:187 877.0257:77 877.11249:31 877.20178:32 877.24603:42	1694	1118	1190	1388	849202	839478	817747	823968	TG+	0.226148	0.149207	0.162875	0.180224	139.007	133.69	134.951	138.69
1805	8.649	874.787	TG 16:0_18:1_18:2	[M+NH4]+	adduct linked to 1847_[M+IsoProp+H]+	0.5	TRUE	8.65	874.786	C55H100O6	TG	KGLAHZTWGPHKFF-FBSASISJNA-N	CCCCCCCCCCCCCCCC(=O)OCC(COC(=O)CCCCCCC\C=C/C\C=C/CCCCC)OC(=O)CCCCCCC\C=C/CCCCCCCC	Chain resolved	TRUE	TRUE	TRUE		FALSE	null	null	100	100	61.5	94.3	100	25548.9	190918_094pp	874.7868:1019763 875.79015:1093080 876.79351:329094	100.08125:38 100.11668:40 100.12782:27 100.49712:20 101.08455:25 101.09322:44 101.85164:44 102.33588:33 102.72517:25 103.44363:31 104.02772:185 104.05466:18 105.0715:456 105.46551:43 106.07395:47 106.29501:40 106.40505:36 106.68452:25 107.02788:18 107.05719:72 107.0855:2133 108.08551:226 108.68766:36 108.78634:23 108.79771:20 108.91255:36 108.97063:42 109.05212:23 109.06245:23 109.07291:185 109.10071:11210 109.12115:20 109.23572:21 109.27845:24 109.33089:20 110.05847:27 110.09103:41 110.1045:660 110.12084:25 110.47918:69 110.5788:41 110.76918:133 111.0435:73 111.07616:707 111.08257:699 111.11763:2737 111.50854:29 111.71609:22 111.97893:25 112.07333:41 112.08337:93 112.1218:294 112.67432:20 112.95998:30 113.07543:66 113.09555:620 114.1036:18 114.12823:44 115.10929:176 115.67081:28 116.89334:21 117.06606:21 117.07674:31 117.50054:24 118.06812:165 118.07819:46 119.0188:20 119.04497:157 119.0854:903 119.93594:19 120.08495:32 120.18379:24 121.00826:35 121.05445:71 121.0741:56 121.10128:6887 121.13026:20 121.40243:18 121.78533:37 121.8669:20 122.10606:597 122.21512:22 122.79895:18 123.05051:52 123.08042:242 123.09823:128 123.117:8533 123.23933:18 123.27172:21 123.65329:29 124.08177:49 124.0901:82 124.1202:855 124.85568:23 125.09686:395 125.1037:128 125.12244:152 125.13329:1498 125.16296:27 126.09209:26 126.13503:60 127.07076:21 127.08994:48 127.11231:822 127.13914:34 129.09474:29 129.12785:77 130.11227:25 130.12941:23 131.08171:77 131.09122:86 132.09111:91 133.0674:21 133.08168:44 133.10141:2449 134.10295:73 135.06575:215 135.08508:171 135.09659:80 135.11691:8299 135.14218:20 135.15083:22 135.17232:19 135.19383:51 135.27637:18 135.58165:20 136.06783:30 136.10139:21 136.1214:979 136.52707:20 136.79536:21 136.8383:22 137.07994:24 137.09489:155 137.10088:117 137.11348:52 137.13321:3923 137.20009:30 138.07439:29 138.09717:20 138.13083:695 138.14201:152 138.16096:19 138.72575:33 139.11037:1036 139.13953:72 139.15062:676 140.1035:39 140.11348:18 140.51108:18 140.60393:19 140.71315:54 141.12521:358 141.16418:107 141.79631:18 142.12772:20 142.13724:19 142.31779:33 143.07771:33 143.08745:39 143.11003:19 143.14078:65 143.4505:28 144.21422:68 144.22368:21 144.27087:23 144.31718:22 144.3541:57 145.10036:43 145.43367:22 146.1032:24 146.15823:34 146.2973:20 147.07428:19 147.08253:68 147.09427:62 147.11656:1506 147.13419:19 148.12215:169 148.54517:38 148.79839:85 149.04132:18 149.07587:300 149.09415:89 149.10722:20 149.1319:4668 149.16116:18 149.98529:26 150.09337:50 150.11183:42 150.13193:330 150.14084:511 150.59085:18 150.65555:30 151.01772:19 151.11324:215 151.12796:185 151.14806:2798 151.68863:66 151.78827:22 152.1366:90 152.15198:513 152.1615:220 153.07132:39 153.12843:1173 153.16444:71 154.09229:18 154.12297:18 155.12302:22 155.1461:281 155.3602:21 155.63647:76 155.94241:18 156.11342:23 156.13599:21 156.14879:51 156.17516:33 156.60706:19 156.64081:41 157.16209:101 157.54376:22 159.02542:20 159.12146:212 159.47122:24 159.50478:20 161.08269:39 161.09761:65 161.13313:2551 162.12218:26 162.13638:392 163.10008:43 163.10991:49 163.12842:132 163.14763:3437 164.10242:43 164.11362:18 164.13184:45 164.1526:445 164.90511:18 165.10539:23 165.11752:127 165.12878:101 165.13612:107 165.16484:2312 165.27663:41 165.63263:18 165.78481:112 166.16602:263 166.29933:97 166.63593:153 166.93576:93 167.12369:21 167.14447:585 167.17224:29 167.18271:55 167.71887:63 168.12209:27 168.1389:75 168.15686:33 168.33525:19 168.42401:20 169.15437:69 169.16249:222 170.38455:35 171.17242:65 171.18265:18 172.12341:29 172.9283:19 173.08231:61 173.13091:324 173.19:22 173.41045:75 174.06332:30 174.13565:18 174.69479:92 174.99568:18 175.10388:70 175.1153:76 175.14714:2352 175.15932:570 175.17508:69 175.52922:39 176.13908:136 176.1584:194 176.27104:35 176.83963:37 177.09271:19 177.12927:171 177.16034:1177 177.19621:20 177.22975:18 177.67357:27 178.16614:91 178.50819:36 179.12556:127 179.1409:303 179.17499:574 179.1839:424 179.56857:21 180.14864:18 180.18419:57 180.19786:58 180.36452:61 180.63287:22 181.10986:20 181.12587:31 181.15898:375 181.19675:30 182.1638:46 183.17697:38 183.19144:38 183.26251:18 183.68417:18 183.75499:150 183.78778:65 184.00616:18 184.1259:39 184.17213:20 184.33218:42 184.7437:58 185.13159:47 185.16002:37 185.79984:21 186.4751:19 187.15118:218 187.5554:24 187.63414:19 188.15016:22 188.18103:49 188.98996:23 189.12241:20 189.15474:245 189.16319:382 189.1725:307 189.72569:24 190.16635:108 190.31367:216 190.60193:33 191.1467:113 191.16499:62 191.17986:563 192.14664:59 192.16042:23 192.17708:44 193.11264:285 193.15575:111 193.17694:38 193.18924:44 193.19818:28 193.41359:18 193.97246:21 194.05241:21 194.11554:23 194.16463:48 194.17772:21 194.19144:31 195.13736:54 195.16591:53 195.17612:60 195.18602:61 195.21016:20 196.1736:20 196.18251:90 197.15645:33 198.18576:19 198.70773:27 199.12608:21 199.14644:75 199.15985:18 199.17247:19 200.10927:19 201.162:136 201.61293:18 202.17537:21 202.4843:42 203.13266:27 203.17943:344 203.19618:28 203.35713:41 204.17798:74 204.19243:31 204.29459:21 204.9659:163 205.15663:18 205.19489:224 205.67935:24 206.1947:20 206.21191:72 206.44157:62 206.85567:41 207.1769:281 207.21893:23 208.14568:45 208.16583:47 208.17738:31 209.01411:19 209.15454:106 209.23773:37 209.90292:22 210.15677:52 210.1857:20 210.50443:81 211.21356:42 211.23944:32 213.16771:119 213.7179:27 213.89528:20 213.93745:24 214.11111:24 214.24303:24 215.17796:147 216.18549:30 216.31812:21 217.15511:50 217.16779:23 217.18394:75 217.19888:289 217.28569:209 217.40837:37 218.16141:20 218.20348:39 218.99954:94 219.16513:21 219.18448:22 219.20512:237 219.21605:174 219.47731:20 220.17342:21 220.54401:23 221.10527:28 221.14096:18 221.15366:75 221.18462:56 221.19666:55 221.22685:707 221.43858:22 221.59294:20 222.1519:100 222.17596:20 222.22218:24 222.23111:21 223.16876:40 223.18347:50 223.21796:28 223.22737:27 223.24548:21 223.43805:40 226.4045:29 227.12862:43 229.03084:18 229.14816:20 229.19919:33 229.23862:71 229.26425:27 230.21068:20 231.20685:42 231.44205:19 233.19339:20 233.62904:104 233.85915:24 234.80385:42 235.13101:25 235.15448:25 235.1694:137 235.20393:47 235.23993:21 235.59586:21 236.20312:45 237.18274:40 237.19281:48 237.22064:666 237.48221:27 238.17889:56 238.19749:36 238.21533:52 238.24072:124 238.61409:21 239.01372:27 239.03757:20 239.07591:91 239.1277:25 239.14758:27 239.18425:59 239.19684:109 239.23625:8739 239.33328:21 239.55122:30 239.9735:20 240.2094:59 240.23967:1650 240.70215:50 240.94077:21 241.20816:43 241.23904:44 243.20613:52 244.22647:24 244.65233:24 245.12779:19 245.14983:23 245.17691:46 245.22684:5415 245.26361:57 245.28922:18 245.97119:123 246.0331:21 246.19025:72 246.23022:1326 246.52858:20 246.81958:27 247.06911:20 247.1768:23 247.20576:172 247.24022:3418 247.79024:24 248.15851:27 248.24176:563 249.1188:18 249.17053:111 249.18652:100 249.21967:94 249.25354:40 250.21802:18 251.27466:21 251.61624:28 252.1994:172 254.26042:55 255.11615:18 255.20695:78 255.50294:41 255.8981:23 256.263:488 256.29214:29 256.4953:24 256.53403:28 257.23953:20 258.11597:29 258.26974:144 259.20032:19 259.21475:22 259.25018:30 260.22516:64 261.08875:70 261.11969:32 261.18146:20 261.20227:89 261.22095:147 261.23514:53 262.81293:29 262.94324:18 263.07999:18 263.1326:30 263.16342:70 263.18027:360 263.23737:16022 263.26932:25 263.35559:44 263.66144:32 263.81635:29 264.04749:20 264.10999:25 264.17398:95 264.21106:27 264.23978:2948 264.78519:73 264.90918:19 265.05804:18 265.09912:21 265.15549:96 265.19147:172 265.22528:358 265.2522:11466 265.30408:20 265.4455:20 265.57312:26 265.59586:25 265.62927:60 265.70694:27 265.8338:18 266.04648:19 266.0842:34 266.14984:18 266.2149:61 266.25546:2477 266.29968:26 266.48062:19 266.96866:19 267.12595:20 267.1843:33 267.25079:179 267.2699:66 267.81943:86 267.86496:18 269.15231:26 269.63065:30 269.74316:37 269.76535:44 269.85938:21 270.45483:28 271.18573:24 272.25897:62 272.8432:29 273.13446:36 273.22461:18 273.25113:25 273.62286:25 275.28967:25 275.92395:34 277.20734:61 277.23511:54 277.26828:33 277.68475:27 278.21017:27 278.25571:22 279.20905:24 279.23724:112 279.27527:30 279.28671:18 279.51215:71 280.25116:157 280.26682:22 281.07227:43 281.24527:26 281.56702:20 282.0513:20 282.07669:30 282.17764:33 282.28064:135 283.08173:35 283.23593:61 283.25418:130 283.26767:52 283.28891:28 283.34668:18 284.24298:132 284.41092:25 285.2702:18 286.64893:19 287.2684:20 287.3938:33 289.13388:20 289.25092:66 289.28622:21 290.43869:23 291.2677:132 291.2973:19 291.68094:21 292.26038:25 292.27335:23 292.29031:23 292.3053:18 292.54202:27 293.20807:20 293.24298:195 293.26218:26 294.24979:23 294.25955:42 294.35068:18 294.8367:22 295.26508:41 295.3779:21 297.0502:34 297.26315:60 297.28632:247 297.30927:63 298.28653:109 298.97021:20 299.23532:54 299.34869:19 300.87698:22 300.89816:21 301.24692:161 301.2872:24 301.36365:33 302.25125:38 302.29163:19 303.26529:121 303.28244:27 303.30536:30 303.55972:93 304.52243:42 305.10522:21 305.25214:20 305.28436:88 305.30237:37 305.3241:19 305.4101:36 305.59528:18 306.03979:25 306.59506:28 307.2666:31 307.27988:46 307.51071:18 307.73883:52 309.68729:51 310.26733:76 310.55978:24 311.20334:19 311.26358:322 311.31848:27 312.24295:18 312.27628:76 312.47467:18 312.5228:27 312.74298:20 312.78683:19 312.95337:19 313.09302:20 313.17429:56 313.2301:42 313.27283:6318 313.65665:28 314.20709:20 314.22128:23 314.24069:23 314.27545:914 314.28708:394 314.73636:18 314.78214:72 315.02832:20 315.09488:33 315.14423:21 315.25647:62 315.28915:167 315.48044:88 315.60202:46 316.30255:26 317.24686:63 317.79138:24 317.97827:18 318.06531:24 318.21939:27 318.2493:20 318.26904:62 318.33167:29 318.35358:42 318.65048:18 318.84314:21 319.13739:48 319.21252:24 319.22748:66 319.26364:3850 319.39523:19 319.43918:19 320.20602:24 320.25922:477 320.2814:110 320.29578:29 320.82996:18 321.13528:29 321.27075:712 321.2901:224 321.33331:59 321.84918:20 321.89899:25 322.25485:45 322.2832:126 322.75443:20 323.22195:24 323.26135:18 323.27698:25 323.29596:40 323.38638:68 324.17209:21 324.3006:40 324.3674:23 325.02762:27 325.26047:33 325.74115:18 325.7876:31 326.18475:18 326.2692:23 326.93079:21 327.12695:41 327.27826:56 327.98959:20 328.27933:19 328.487:22 328.79514:42 328.85181:21 328.97318:28 329.00986:40 329.11349:30 329.29395:147 329.6752:19 330.14514:22 330.77209:27 331.0358:18 331.16718:18 331.26813:20 331.28381:27 331.3562:18 331.54904:20 332.07321:20 332.5015:54 333.27878:21 334.05072:28 334.36771:35 334.61404:19 335.16855:29 335.24902:124 335.26303:180 335.28439:55 336.07617:20 336.23346:19 336.85059:29 337.05765:45 337.21408:76 337.23416:145 337.27161:3132 337.31635:47 338.20618:31 338.27652:631 338.42892:19 338.57849:27 338.96027:30 338.97345:24 339.01831:20 339.12796:20 339.18631:80 339.24536:130 339.28876:6719 339.32977:27 339.70929:18 340.2316:20 340.25424:64 340.29196:1467 340.32486:23 341.01321:146 341.22794:29 341.27414:54 341.30106:168 341.44482:31 342.02136:20 342.1459:20 342.29193:20 342.32895:21 343.32654:21 343.35727:83 343.56931:21 343.66943:37 343.75189:20 344.30402:30 344.71454:40 344.8598:23 345.02924:43 345.21231:24 345.27112:23 345.29272:27 345.33179:66 345.35037:53 345.44156:46 345.61234:18 345.89645:33 346.271:31 346.28546:50 346.31866:34 346.39053:20 346.40915:41 346.68231:30 347.31647:23 347.8465:20 347.94888:52 349.07718:79 349.23013:22 349.32019:73 349.48639:53 349.83365:18 350.23877:42 350.78784:39 351.05634:23 351.26242:113 351.58951:18 351.87061:38 352.25412:43 352.38916:24 352.58737:44 352.74271:25 352.9772:23 353.1633:25 353.86719:18 354.54053:27 355.03812:43 355.08392:22 355.58945:51 356.3428:20 357.11816:25 357.12875:53 357.31458:40 357.35626:18 357.72336:24 357.86197:34 357.96622:26 358.7807:19 358.93588:19 359.1647:51 359.29269:22 359.64572:21 359.76727:18 360.16849:36 360.18341:37 360.30649:33 360.66544:20 361.32648:45 361.83563:18 362.03983:28 362.2916:20 363.23755:110 363.3252:36 363.3378:18 363.41843:22 363.57675:32 363.62378:27 363.8598:20 364.47409:41 364.49817:25 364.52545:77 364.55719:32 364.60529:18 364.63208:23 365.95767:21 366.02869:28 366.20001:91 366.73621:27 367.17206:25 367.28091:64 367.29416:38 367.91916:18 368.20477:51 368.37134:61 369.15076:122 369.30173:46 370.75137:18 372.04013:18 372.14282:40 372.24841:21 372.79025:26 373.34528:21 374.19785:41 374.2345:27 374.66547:46 374.95154:20 375.02399:34 375.05692:30 375.36154:97 376.37079:39 377.21906:21 377.25931:72 377.2793:25 377.34299:44 377.48785:28 377.74707:31 378.28729:57 378.33191:21 379.28943:22 379.36884:18 379.56635:37 380.28162:49 381.33951:30 381.95218:40 382.03351:20 382.45615:39 382.64972:20 382.99445:20 383.20865:21 383.35721:20 383.61847:34 383.94119:18 384.207:19 384.32364:57 385.66226:22 386.69434:36 386.88931:59 387.11609:18 387.29993:108 387.35757:40 387.64291:24 387.91095:21 388.32852:52 388.67297:123 389.38089:34 391.04114:27 391.28607:94 392.13507:24 392.29712:23 392.55652:22 392.82486:20 392.9223:20 392.9787:48 393.29236:50 393.40036:46 394.25491:18 394.71167:26 394.83032:31 395.07715:24 395.70309:18 396.18359:48 397.26492:32 397.39346:18 397.47922:19 398.78409:26 399.44727:21 399.5997:20 400.32071:25 401.28339:24 401.8187:41 402.21759:18 402.26202:66 402.34137:20 403.37299:44 403.53879:30 404.41342:27 404.44687:22 405.24606:20 405.29437:69 406.83728:25 407.2428:20 407.30841:42 408.45767:35 408.58167:26 409.37146:43 410.32532:20 411.03882:18 411.11618:28 411.17108:44 411.30438:38 411.32553:20 411.39597:23 411.75708:19 412.13486:104 413.22156:18 413.39404:21 413.94879:43 414.15271:19 414.46167:20 414.68204:55 415.35739:35 415.38464:88 415.91241:24 416.34061:20 417.17786:64 417.67599:49 417.89075:129 418.13101:43 418.47327:20 418.75281:34 419.3558:39 419.37158:51 419.44504:38 419.49796:39 419.95181:26 420.3573:73 420.91998:21 420.93945:35 421.46802:26 422.33093:18 422.65485:56 423.06021:20 423.09564:37 423.33511:18 423.38593:25 423.74634:34 423.82401:48 423.89404:21 424.67563:25 425.42282:42 426.40509:24 426.54477:24 427.5127:36 427.64438:20 427.77423:72 428.23438:18 428.33948:47 428.75732:21 429.00418:24 430.34109:45 430.39594:26 430.71365:45 431.21179:21 433.30246:42 433.34421:27 433.40759:21 433.55383:18 433.63907:18 434.29037:21 434.3988:26 434.6705:20 437.36673:36 438.46207:50 438.49442:59 438.94769:21 440.40369:42 440.84537:19 441.30902:31 442.315:18 442.48633:20 442.59164:22 442.83255:40 443.10107:18 443.41467:21 443.65656:27 444.03558:21 444.37753:18 444.4838:44 447.34995:21 447.3924:33 447.9982:18 448.27484:44 448.33746:19 448.36795:29 449.13901:55 450.58524:19 451.38132:108 452.34821:30 452.3736:23 453.24484:28 453.28888:25 453.38239:31 453.40491:19 453.43576:27 456.24231:22 456.50073:57 456.64471:19 458.46448:25 458.69431:26 459.42801:25 459.81674:19 460.35086:25 461.39465:40 461.44321:23 461.61359:24 462.35724:39 462.41901:19 462.73721:18 463.37775:18 463.62589:19 464.09415:18 464.11569:33 464.28848:34 464.40414:44 465.06357:19 465.22916:20 465.41241:37 465.64737:18 467.47318:52 467.508:70 467.70422:25 468.00748:28 468.13956:18 468.37903:18 468.63693:29 469.0838:66 470.0029:24 473.00369:22 473.42572:30 473.50751:25 473.65268:24 474.0831:26 474.89645:22 475.25797:24 475.36075:53 475.40054:24 476.86557:33 477.03534:20 477.1474:26 477.39801:60 477.63431:60 478.02902:25 478.39081:20 478.90625:27 479.26666:104 479.40561:98 479.4585:18 479.47519:31 480.38965:22 480.41238:33 480.95175:79 481.41452:21 481.44836:26 481.46085:68 481.48645:18 481.51874:32 481.54755:42 482.7254:22 483.3461:19 483.46198:18 485.08026:24 485.4827:18 486.45355:80 487.48557:20 487.73505:44 488.07019:22 488.28003:33 489.08786:51 489.38937:21 489.93848:46 489.96579:19 490.38733:37 490.42844:61 490.5148:37 490.53656:30 491.38049:24 491.53381:54 491.8522:24 491.87494:27 492.13834:53 492.43085:20 492.66968:25 493.42447:21 493.51285:36 493.74295:25 494.37756:42 495.54129:35 495.95114:20 496.24966:29 497.39005:20 497.70621:29 497.95377:97 499.4162:25 499.43951:21 499.54498:19 499.70947:91 500.48721:26 501.45163:136 501.47617:177 501.50519:31 502.461:49 502.55005:22 503.3454:49 503.46451:120 503.50226:40 503.6282:31 504.41754:24 504.46988:118 504.82431:28 504.95322:43 505.34378:25 505.4245:77 506.83478:18 507.04889:21 507.44437:33 508.43213:20 508.68369:25 508.88718:21 509.43689:18 509.47412:172 509.5025:23 509.93402:39 510.44559:22 510.47623:85 511.21008:28 511.49078:20 511.52353:30 511.54922:32 511.59338:22 512.12555:105 512.51953:37 513.60089:23 513.74115:20 514.2691:22 517.42267:78 517.47198:39 518.42847:32 518.48816:45 518.60632:27 519.10297:18 519.40845:218 519.43915:48 519.47394:18 519.91333:20 520.07318:73 520.38947:38 520.47888:25 520.98761:21 521.45758:34 521.49084:233 523.02887:20 523.2395:25 523.65021:28 524.31024:43 525.26501:54 525.39337:23 525.48712:38 525.52435:32 526.64777:27 527.08398:27 527.35461:76 527.48029:880 527.70673:20 528.47473:384 528.51422:30 529.25244:19 529.50665:21 530.18036:18 531.47717:19 531.5188:83 532.3728:18 532.40875:21 532.44928:22 534.43365:18 535.05304:20 535.12952:28 535.18622:33 535.39136:24 535.45496:41 535.47662:45 535.9032:21 535.99139:20 536.46246:22 536.60663:50 536.91803:19 537.26978:27 537.76154:20 537.8299:18 538.1936:26 538.26404:18 538.67755:84 538.758:18 539.17017:51 540.3656:20 541.58691:50 541.86639:24 543.06616:21 544.13782:41 545.11932:23 545.31274:42 545.4126:20 545.47363:92 545.49866:240 546.29309:26 546.49402:287 546.78333:76 547.47485:146 547.50665:21 548.49109:45 548.86859:26 549.11444:23 549.22699:29 549.36902:137 549.47693:583 550.02826:18 550.2027:19 550.289:27 550.38336:22 550.49078:432 551.40985:44 551.48108:66 551.50989:20 552.49554:38 554.40216:18 554.47601:39 555.49799:18 555.52112:25 556.62579:19 557.22339:18 558.41522:18 558.6897:42 558.9458:20 560.35986:19 561.2135:22 561.42407:25 561.48419:39 561.51807:153 562.22656:25 562.4823:33 562.50745:43 562.53461:58 563.50977:278 564.18616:29 564.36987:301 564.51038:137 564.60248:54 564.70074:20 564.7251:39 564.86273:25 564.9679:20 565.17224:54 565.21094:35 565.23718:18 565.51105:78 565.54694:84 565.59711:18 565.63489:54 566.34729:18 566.36487:23 566.44208:223 566.53912:30 566.56134:18 566.61737:267 566.66754:20 566.97778:47 567.00427:45 567.47351:20 567.76337:31 568.49054:42 568.70502:49 569.29102:20 569.55939:41 570.43268:22 570.64203:18 571.19727:20 571.34802:34 571.9364:100 571.99969:20 572.26562:18 572.3717:285 572.41608:20 572.49268:20 572.74066:30 573.11188:43 573.35699:24 573.42523:35 573.48712:2115 573.64807:18 573.75427:105 574.24915:26 574.30402:41 574.38153:20 574.43384:326 574.47931:544 574.51086:262 574.57776:43 574.66638:22 574.68896:52 574.73993:30 574.77307:36 574.80048:31 574.86456:18 574.88544:20 574.93469:20 574.97729:37 575.03717:155 575.08319:66 575.11688:42 575.16418:132 575.22919:456 575.30963:872 575.35803:775 575.43951:2868 575.50311:198228 575.57001:909 575.63586:483 575.67096:341 575.72266:262 575.75873:209 575.83301:25 575.85858:162 575.93311:67 575.966:65 575.99683:56 576.03455:40 576.08209:21 576.18683:79 576.21619:79 576.25439:55 576.30511:226 576.37201:1148 576.43457:1869 576.5069:83982 576.62799:138 576.69098:331 576.73877:228 576.78198:42 576.81323:89 576.84595:173 576.88373:32 576.91962:70 576.96918:84 577.02179:130 577.09357:112 577.15057:300 577.19342:179 577.23096:267 577.26892:311 577.30334:379 577.33472:545 577.37256:759 577.40686:1744 577.44739:2616 577.51843:198137 577.58655:1086 577.65271:460 577.69147:394 577.73724:243 577.77832:131 577.83087:422 577.92346:136 577.96973:138 578.00348:81 578.0379:113 578.0683:18 578.11639:63 578.17224:111 578.22089:67 578.24908:121 578.29437:152 578.33203:271 578.3678:280 578.40234:891 578.43604:926 578.52203:77396 578.58563:428 578.61914:125 578.66705:110 578.7019:84 578.72821:103 578.78259:187 578.83789:64 578.89429:97 579.01379:246 579.06183:30 579.12201:18 579.1499:19 579.22583:67 579.2608:20 579.30585:57 579.33209:95 579.37708:102 579.41449:486 579.46582:301 579.52582:14560 579.6181:329 579.70221:58 579.75323:46 579.78912:18 579.83643:40 579.88324:23 579.92859:19 579.9657:30 580.0614:27 580.14075:18 580.18384:18 580.25604:58 580.30005:48 580.34033:20 580.37726:27 580.39447:64 580.45795:30 580.52625:905 580.62885:19 580.7868:134 580.97852:50 581.10333:18 581.26025:145 581.31726:68 581.42004:21 581.47449:49 581.52661:38 581.58417:79 581.7041:20 581.82166:18 581.86401:21 582.00879:27 582.12622:65 582.35492:21 582.70636:59 582.85583:25 582.92975:20 583.5636:18 583.74554:24 583.85895:23 584.22333:18 584.48206:24 584.50781:35 584.60834:28 584.63794:30 585.0072:19 585.14014:24 585.50726:21 585.60406:35 585.89368:56 585.92865:22 586.03284:22 586.16333:26 586.24731:24 586.33258:27 586.7522:21 587.01117:29 587.5545:22 587.73193:18 587.91156:19 588.18945:19 588.50757:19 588.53699:39 589.3219:25 589.43353:24 589.46826:20 589.51868:210 589.58295:45 589.64038:22 589.84589:67 589.95892:61 590.07825:20 590.14478:366 590.20947:20 590.38165:42 590.52863:142 590.83197:18 590.85834:34 591.01709:19 591.46912:70 591.52576:225 591.55981:137 591.70465:20 591.96704:18 592.16223:46 592.47455:18 592.4986:26 592.53778:118 592.56848:29 592.92432:21 593.23651:39 593.3819:18 593.48853:71 593.51947:86 593.55518:32 593.70276:45 593.97211:22 593.99677:42 594.05676:44 594.27075:27 594.55048:23 594.85291:20 594.98956:20 595.0249:44 595.22296:23 595.38464:19 595.52411:58 595.62469:25 596.68036:18 597.07898:22 597.3855:25 597.93854:20 598.08179:20 598.16907:25 598.60333:25 598.83606:89 598.9458:40 599.01825:20 599.08124:21 599.16107:32 599.49017:64 599.51508:58 599.5647:20 599.7674:25 599.94641:38 600.19452:43 600.263:18 600.39923:30 600.47015:33 600.52032:23 600.55072:90 600.83441:71 600.89972:130 600.95618:21 600.99609:19 601.04498:185 601.07996:174 601.15936:242 601.22809:217 601.28778:473 601.33203:494 601.3938:1355 601.45453:2463 601.5191:194193 601.58112:772 601.64148:345 601.716:164 601.7428:233 601.78772:22 601.82526:59 601.87549:57 601.95129:18 601.99066:53 602.02338:45 602.06555:51 602.1322:100 602.19989:83 602.23053:98 602.26837:259 602.3031:95 602.35095:205 602.39685:783 602.43427:870 602.46088:1498 602.52277:82681 602.62244:101 602.65314:234 602.7085:224 602.74585:118 602.76843:55 602.80457:20 602.83411:22 602.89435:85 603.02942:43 603.08142:37 603.11627:20 603.19904:20 603.25745:180 603.33026:205 603.37012:110 603.40112:412 603.42908:393 603.46661:462 603.53027:31060 603.6228:214 603.70197:51 603.85736:40 603.87213:20 603.91064:19 603.95941:18 603.98596:64 604.08173:20 604.14441:20 604.25507:66 604.33112:41 604.40088:119 604.44073:40 604.48523:156 604.53577:6619 604.60406:40 604.68903:86 604.90125:18 604.99762:20 605.1684:26 605.23303:39 605.40509:18 605.47717:210 605.53815:1452 605.57648:128 605.6709:18 605.75128:18 605.89532:172 605.94916:21 606.10413:18 606.15924:20 606.19928:95 606.30115:30 606.3902:57 606.51569:46 606.54639:106 606.89691:56 607.25537:22 607.44464:45 607.49976:40 607.55109:37 607.79138:29 607.86835:18 607.91541:102 608.00909:25 608.23218:18 608.40015:59 608.98083:127 609.13275:162 609.31354:18 609.37524:279 609.61725:20 609.90826:20 610.10272:19 610.15326:25 610.1792:24 610.30676:217 610.78387:97 610.89746:19 611.0907:27 611.18744:45 612.03815:26 612.15698:19 612.71399:20 612.8905:118 613.24878:156 614.41791:26 615.11487:56 615.41632:28 616.51813:20 616.73871:47 616.92175:27 617.02838:24 617.20935:24 617.26807:19 617.51447:82 617.55225:85 618.09784:18 618.5072:61 618.60553:22 618.68231:129 619.20239:48 619.32123:20 619.42029:23 619.45007:18 619.48639:37 619.52795:143 619.75671:116 619.95215:18 620.53162:45 620.57574:41 621.50116:21 621.54675:20 621.58057:18 621.94598:22 622.12109:32 622.44958:23 622.49054:20 622.62134:87 623.05182:58 624.65808:28 626.49829:20 627.88586:21 629.50739:41 629.55078:172 630.51544:23 630.53436:39 630.5733:36 631.72668:41 633.50378:27 633.56982:71 633.98792:19 634.41138:23 634.53033:81 634.69305:18 634.7511:20 635.51947:72 635.54694:30 637.25439:24 637.5296:21 639.83441:33 641.70374:20 643.47119:18 645.57489:32 646.77014:33 647.52295:49 649.5401:59 649.87262:43 650.16425:22 650.45227:39 650.53125:18 653.12463:24 655.14087:18 658.19824:44 659.42377:20 659.58154:53 661.52844:68 661.58417:61 661.76758:80 661.85773:33 662.02887:24 663.54724:18 664.57166:25 664.62286:20 667.87689:30 669.96362:28 671.76337:34 671.80536:33 672.57178:30 672.67133:18 673.59192:21 673.61829:37 673.66046:24 674.03357:31 674.16718:29 674.6214:35 675.63074:29 676.36676:21 676.75549:19 677.55341:18 678.57733:18 679.57635:28 682.83978:49 685.60291:22 687.57379:24 687.63818:249 690.55292:22 691.59753:22 691.79102:20 692.60895:19 695.22876:28 699.64044:19 701.64148:25 702.66296:39 703.57489:18 703.64722:122 704.55377:27 704.58679:19 705.11877:19 705.54443:18 705.61823:18 712.25836:25 713.6142:61 714.61102:24 715.06757:35 715.64386:35 718.60126:39 719.10217:22 719.5011:21 719.62549:34 720.49719:50 720.64612:22 722.04877:54 725.0202:22 727.58032:20 727.61957:39 727.6626:33 727.69:21 729.68683:53 731.66785:28 732.63049:60 737.70325:28 739.84808:33 744.05798:21 744.61456:57 745.66492:40 745.7005:122 746.61646:21 746.66321:75 753.53497:20 755.70331:55 759.15753:23 759.60223:22 759.6272:21 759.6745:60 759.70312:60 760.65881:56 760.6936:127 760.73633:114 761.62091:53 761.65979:20 761.70135:35 768.14563:18 770.6875:20 773.3916:33 773.68549:109 774.52478:19 774.66711:37 774.68933:73 776.6842:33 779.89471:18 787.66016:21 787.99799:63 796.11566:23 797.42017:20 801.04535:29 801.68622:53 801.96588:33 812.65424:24 821.73712:44 824.92981:36 829.00732:18 830.97565:57 834.34607:30 836.79358:23 838.50574:31 838.72797:26 839.56506:20 839.62268:62 839.75275:2717 839.8327:21 839.90918:20 840.04236:22 840.4809:19 840.66119:77 840.74878:1359 840.9068:44 841.17365:21 841.74884:408 842.54095:24 842.74945:19 842.82703:32 844.86475:44 845.84729:36 846.12817:41 848.10284:24 848.5954:21 848.83887:21 848.95746:36 851.29095:65 853.29388:56 854.90906:18 855.66101:69 857.15417:22 857.32764:25 857.3833:19 857.48279:23 857.53833:44 857.5766:60 857.66138:129 857.76068:11804 857.93481:22 858.20178:37 858.51044:21 858.59747:34 858.66449:36 858.76538:7950 858.90387:18 859.00708:34 859.20923:20 859.69763:60 859.77185:1404 860.01404:21 860.71307:35 860.77399:63 860.98297:19 861.46234:26 863.84875:30 864.1673:19 866.51147:28 866.81836:19 871.30713:23 872.07666:25 872.6236:18 873.18561:32 873.56818:24 873.77863:31 874.05463:32 874.0968:38 874.14496:25 874.30334:38 874.38928:102 874.4671:199 874.51288:166 874.55774:129 874.63794:965 874.70587:842 874.78625:65958 874.91602:277 874.96448:46 875.09174:80 875.21533:46	153	587	673	596	1019763	1007054	1009591	1008052	TG+	0.0204254	0.0783404	0.0921132	0.0773873	166.926	160.378	166.611	169.674
1782	8.329	872.77	TG 16:0_18:2_18:2	[M+NH4]+	adduct linked to 1835_[M+IsoProp+H]+; adduct linked to 1892_[M+NH4]+	0.5	TRUE	8.39	872.77	C55H98O6	TG	LXAWUIOWWNQCQA-YBQWMRSQNA-N	CCCCCCCCCCCCCCCC(=O)OCC(COC(=O)CCCCCCC\C=C/C\C=C/CCCCC)OC(=O)CCCCCCC\C=C/C\C=C/CCCCC	Chain resolved	TRUE	TRUE	TRUE		FALSE	null	null	100	100	45.4	80.8	100	13901.2	190918_095pp	872.7702:476915 873.77355:532726 874.77691:160124	101.09498:173 101.29343:22 102.10455:32 104.16098:18 105.06985:387 106.06642:72 106.07803:62 107.0524:66 107.06296:23 107.08569:1108 107.20838:28 108.04593:170 108.08813:189 108.69523:18 109.06879:25 109.0756:54 109.08548:49 109.10237:5671 109.20639:55 110.10276:285 110.10842:185 110.60191:35 111.07919:423 111.08578:211 111.11752:985 111.52678:20 112.0806:24 112.11897:47 112.12602:100 113.0622:25 113.08669:100 113.09531:297 113.10078:194 113.12775:20 113.13485:26 113.27111:21 114.10096:127 114.47255:24 115.11896:28 117.08157:59 118.07603:28 118.21713:113 119.06327:50 119.0873:984 119.52029:117 120.09393:54 120.79671:27 121.03079:47 121.05614:69 121.07789:19 121.10194:3179 121.57913:18 122.10115:195 122.11201:85 123.05916:33 123.077:45 123.08247:117 123.09602:125 123.11568:5349 123.14076:26 123.15111:24 123.16887:22 123.27357:26 123.29307:20 123.58407:28 123.65482:24 124.12077:352 124.13251:18 124.30254:21 124.67403:44 124.97688:30 125.09916:187 125.1123:24 125.13387:331 126.10604:18 127.10007:64 127.11311:220 127.14754:55 128.09921:20 131.0677:55 131.08813:362 131.7437:44 131.88341:25 132.37137:20 133.10223:1625 134.09004:19 134.10594:142 134.47946:26 134.89713:20 135.03511:21 135.08325:21 135.10037:47 135.11693:3187 135.67934:28 136.00856:51 136.07275:45 136.12131:375 137.08043:100 137.09967:171 137.13397:2903 138.10564:18 138.13504:245 138.14395:206 139.11169:630 139.14008:21 139.15233:187 139.50027:21 140.11902:18 140.1356:24 141.05002:47 141.13066:220 141.16374:56 142.16095:25 142.19667:30 143.08897:44 143.11565:21 143.14206:28 143.14934:18 144.08769:27 144.8423:20 145.10745:374 145.73352:38 146.104:43 147.07945:53 147.11809:1546 147.65332:25 148.12045:202 149.06354:18 149.09755:110 149.13461:2258 149.65192:40 150.10768:25 150.13953:150 151.11386:161 151.14882:1046 152.08795:20 152.15387:158 152.16483:59 153.0957:55 153.1169:113 153.1283:532 153.16245:34 153.8308:24 153.87166:51 154.11412:79 154.1333:52 155.05673:101 155.13934:84 155.14755:196 155.18282:50 155.91646:18 157.03485:29 157.08824:23 157.09882:124 157.12309:38 157.16194:47 157.77794:19 157.84413:18 158.15373:25 158.38931:20 159.10133:25 159.11594:244 160.12788:24 161.01068:24 161.08989:32 161.13063:1036 161.13881:577 161.96021:21 162.13754:241 162.57571:21 163.11264:45 163.15005:2279 163.64084:32 164.12126:61 164.14653:95 164.15324:114 164.16122:65 165.12617:100 165.13602:67 165.16467:725 165.53662:32 166.12978:24 166.17076:128 166.65901:73 167.11266:20 167.13345:69 167.14693:126 167.57956:43 169.09508:59 169.15144:33 169.16425:20 169.61028:339 170.16663:32 170.87624:25 171.11943:106 171.14354:23 172.1312:33 173.13379:404 174.14325:67 174.61452:34 175.11249:110 175.1228:91 175.13499:122 175.14868:1374 175.44391:73 176.12476:18 176.15501:119 177.08333:29 177.09644:25 177.13937:23 177.15688:321 177.16798:675 178.16609:111 178.17441:30 179.10805:25 179.14865:208 179.17732:365 179.19217:76 180.14656:155 180.84639:533 180.88083:24 180.9164:22 181.12306:19 181.158:130 181.16599:55 182.16176:74 183.10719:46 183.12511:27 183.14438:38 183.70258:22 185.11061:49 185.13031:153 186.32784:33 187.14934:182 187.86475:42 188.15302:67 189.13258:41 189.16377:981 189.63855:21 190.1676:100 191.14322:20 191.1779:106 191.18929:59 191.92763:20 192.1472:26 192.17805:88 193.13301:46 193.15808:562 193.17036:86 193.19026:59 193.82605:18 194.04163:20 194.15816:116 194.16798:24 194.44107:19 195.069:18 196.20895:19 196.49019:21 197.13608:48 198.13609:20 198.18709:29 198.65927:24 198.80843:18 199.14734:45 201.16328:22 201.96617:20 203.14888:52 203.17047:170 203.18141:385 204.18797:107 204.20488:96 205.15765:124 205.19856:179 205.44865:26 206.15694:21 206.55463:21 207.13802:83 207.17357:274 207.20398:89 208.06917:19 208.17865:25 209.15067:18 209.16118:21 210.16426:24 213.15889:68 213.39543:24 214.55045:21 214.66934:21 215.17332:186 215.80396:57 216.00587:53 216.17906:20 217.09328:27 217.15741:37 217.20009:275 219.14287:21 219.18112:73 219.20422:425 219.22177:142 220.1953:32 220.21921:74 220.96466:24 221.15848:85 221.18799:106 221.22878:392 222.07964:26 222.19241:40 222.22862:44 222.50758:18 223.17001:53 223.21471:27 224.17351:39 224.18922:25 225.14735:21 225.17424:20 225.1895:22 227.15883:18 227.17902:22 228.16931:104 228.18929:41 229.19142:30 229.42656:18 229.57526:27 231.12509:20 231.17218:25 231.20929:47 232.06686:24 232.3531:22 233.1571:38 233.20181:18 233.22426:174 234.19107:20 234.20305:18 234.23022:47 234.5025:43 235.16164:53 235.17284:64 235.23965:100 236.15553:21 236.22853:20 236.25366:33 236.2879:40 237.17331:31 237.18588:39 237.22246:929 238.18468:24 238.21922:147 238.5555:37 239.14948:25 239.18748:21 239.19809:28 239.23674:3545 239.26613:64 240.23834:567 240.33319:26 241.14235:43 241.19188:66 241.20689:51 241.25752:23 242.15181:18 242.17696:37 243.00716:24 243.17885:29 243.20815:1003 243.25237:21 243.40163:61 243.49757:120 244.15862:24 244.21078:151 244.22551:137 244.40536:24 245.09659:22 245.11363:50 245.15294:58 245.19157:180 245.22876:3754 246.22563:1042 246.26338:18 246.30415:18 246.85739:38 247.06522:35 247.20311:45 247.24231:422 248.2048:73 248.24716:38 249.18761:94 249.22411:39 249.2471:129 249.26718:21 250.18802:30 250.24408:19 251.16441:19 251.19037:19 251.23582:21 251.55058:70 253.99774:35 255.20874:46 255.44032:20 256.26886:217 257.1687:44 257.18845:19 257.23383:123 259.08569:38 259.16425:31 259.19778:79 259.21533:48 259.24411:79 260.23691:39 260.61008:49 261.08215:18 261.16208:30 261.19223:53 261.22385:3044 261.2612:68 261.50641:25 262.18384:24 262.2002:51 262.22757:641 262.26309:103 262.35953:20 263.13998:80 263.16727:68 263.19067:86 263.20248:86 263.23868:9597 263.3158:21 263.35104:153 264.18759:19 264.20798:71 264.23944:2053 264.25623:315 264.3353:69 265.17169:22 265.1853:47 265.22122:42 265.25525:1538 266.07513:18 266.22061:20 266.25201:246 266.63513:31 267.22098:38 267.27399:149 267.44208:71 269.07327:21 269.22839:119 270.49438:24 270.58105:104 271.19019:42 271.21014:18 271.23886:186 273.23276:55 273.24356:23 275.22888:76 275.24408:36 276.23297:18 277.17413:21 277.21616:24 277.23248:40 277.2605:19 277.29874:50 278.07059:20 278.20947:21 278.22546:161 279.23367:161 280.24158:47 280.80759:32 281.19473:27 281.22113:22 281.25385:57 281.28867:163 281.82568:21 282.23273:20 282.28363:28 283.24802:63 283.26251:25 283.88272:28 284.16043:20 284.96329:25 284.99567:21 285.21771:21 285.25323:53 285.44794:28 286.20563:21 286.2598:59 286.99344:104 287.22736:25 287.24136:30 287.27524:49 287.74557:22 289.25385:427 289.28915:20 290.26172:35 291.11356:48 291.2359:62 291.26428:45 291.29175:41 291.30502:66 292.06161:33 293.06708:26 293.23553:28 293.25806:20 293.61658:21 293.83478:48 294.22253:24 295.22943:20 295.57419:33 296.27167:28 296.34351:19 297.22171:30 297.25449:33 297.27454:64 297.29599:26 298.28824:35 299.20557:18 299.2558:20 301.14722:20 301.21802:30 301.23795:66 301.25491:53 301.27579:57 302.26401:21 303.23911:51 303.26819:41 304.26721:22 304.96747:49 305.18222:20 305.24094:24 305.25464:18 305.28928:19 306.2341:21 306.25116:23 306.28339:18 307.25909:24 309.82281:60 311.19101:32 311.26001:613 311.42453:23 312.26169:205 312.28424:23 312.74069:34 313.17398:25 313.20056:152 313.23172:52 313.27307:4643 313.34189:19 313.4541:30 313.91733:18 314.27975:648 314.32816:20 315.27573:147 315.46869:204 316.06894:20 316.31628:19 317.14316:48 317.21014:30 317.2475:622 317.29251:68 317.31088:31 317.58466:28 317.71649:24 318.11349:39 318.24838:141 318.28876:24 318.69971:26 318.90268:29 319.1778:21 319.25018:789 319.26599:2301 319.29926:20 320.07681:140 320.22131:43 320.27017:563 320.91864:18 321.21216:18 321.26025:49 321.28094:179 322.08679:19 322.24216:21 322.27048:38 323.24127:19 323.29453:20 323.44553:32 323.4989:19 324.2211:22 325.13498:26 325.28571:79 326.10971:18 326.23221:25 326.29175:27 326.78366:21 327.2829:33 328.37643:22 329.23773:19 329.25629:109 329.30069:39 329.59412:24 331.20547:33 331.24432:60 331.27078:153 331.29102:37 332.26318:36 333.24045:40 333.26001:18 333.2861:28 333.30374:25 333.34882:26 333.69852:51 334.24173:18 334.50284:53 335.20724:20 335.24692:51 335.26514:207 335.74652:24 336.2709:18 337.1283:19 337.20386:20 337.27313:2400 338.18137:24 338.23611:38 338.28067:926 338.42831:26 338.58167:32 338.69449:18 338.95038:37 339.0708:80 339.15491:20 339.22037:62 339.29114:1640 339.75656:19 340.21408:39 340.29877:290 340.89087:85 341.25977:19 342.16684:18 342.94031:20 343.30118:25 344.26208:18 345.20975:182 345.27869:86 346.27573:18 346.64331:45 346.71841:44 347.18188:28 347.28619:119 348.27545:19 350.85364:18 351.65274:39 352.46481:28 353.28397:32 354.54517:24 355.3053:23 355.4628:21 356.72617:25 357.29449:24 357.31412:47 357.36328:23 357.47626:44 357.79276:23 358.29355:35 358.3194:23 358.5896:20 358.76852:25 359.29099:112 359.32358:18 359.34747:38 359.5177:18 359.69324:53 360.28741:19 360.30887:20 360.63101:54 361.01437:22 361.25165:22 361.27832:25 361.32953:43 361.41867:63 361.5701:50 361.9194:57 362.13144:27 363.25388:56 363.28656:59 363.33014:32 363.96042:243 364.26517:49 365.31882:32 366.69324:38 367.71848:52 368.42947:21 369.33487:21 369.63245:20 371.70395:22 372.33878:36 372.685:22 373.32129:20 373.34796:29 373.5773:21 374.08978:71 374.37222:24 375.28769:43 375.32614:38 377.19501:21 377.2655:24 377.29099:20 378.89386:43 379.67374:24 380.10944:39 380.34296:51 381.30948:23 381.33658:20 382.22852:19 383.34323:35 383.3819:19 384.33734:18 385.32166:62 386.36121:22 386.61996:18 387.36063:26 388.36502:30 389.21408:18 389.38577:18 389.87759:31 391.09708:20 391.28845:72 391.35413:24 392.27728:43 393.28833:20 393.60062:31 394.30133:36 395.32361:73 395.38019:23 395.41769:21 396.2482:20 396.35397:23 399.25754:37 399.3512:21 399.89578:25 400.09189:20 400.38876:72 401.36346:31 401.38248:22 402.43289:24 402.94666:27 402.99655:31 403.1001:54 403.32236:26 403.37814:21 403.39923:31 403.85858:23 404.2991:22 404.36041:46 404.3869:26 405.22147:20 405.29138:26 405.30951:40 405.3703:19 405.70102:18 406.02039:18 407.32623:50 407.36197:23 407.62741:33 408.32599:25 409.32724:20 409.38577:36 410.314:31 410.3475:20 410.37302:18 410.67618:20 410.73315:53 411.08987:27 411.35162:133 412.44446:22 412.67084:124 413.33725:81 413.38351:61 414.34967:18 415.37109:21 415.40106:65 416.35013:63 416.43146:23 417.26825:18 417.29605:56 417.36618:90 417.39178:71 417.62515:35 419.31775:127 419.3382:27 419.57922:18 420.32043:44 421.50406:185 422.32159:21 422.62646:18 422.87061:21 423.48029:24 424.37573:24 425.22754:18 425.37531:318 425.40506:44 425.79767:49 426.51593:22 427.36276:70 427.40991:41 427.75861:18 428.38766:18 429.37842:31 430.6478:45 431.15533:40 431.2933:30 431.3786:39 431.50211:20 432.98245:19 433.32822:62 433.35098:60 434.34702:35 434.68961:33 435.24908:73 435.33252:19 435.35791:37 437.37933:18 438.01791:41 438.17569:72 439.35309:51 439.40762:47 440.08997:19 441.37933:87 443.38116:33 444.87912:57 445.20978:37 445.3504:25 445.8974:24 446.38666:22 446.40527:20 446.82257:34 447.3454:59 448.33835:23 449.3544:53 450.30789:36 450.39038:27 451.36438:29 451.38464:50 451.51654:22 452.37534:59 453.34387:18 453.38394:25 454.28549:18 454.38275:19 455.44669:21 456.39954:27 456.42572:18 458.37546:35 459.29819:84 459.35223:20 460.35342:33 461.35959:41 461.4126:41 461.4873:25 462.38614:72 462.48029:18 462.57819:22 463.37329:72 464.34927:20 464.41867:34 464.79071:22 465.37302:42 465.41901:18 465.78455:27 466.38297:20 466.96234:24 468.36084:41 468.38968:19 471.26907:36 473.38483:46 473.40756:18 473.47739:20 474.40924:20 475.32584:21 475.37253:57 475.3945:41 475.74979:21 476.08389:76 476.33261:20 476.37906:72 477.37192:24 477.40594:51 478.3938:22 478.41318:33 479.40778:41 480.38177:23 482.07028:19 483.13123:31 483.42374:50 483.46545:18 484.46188:30 484.94211:26 486.22742:27 487.35583:34 487.38773:22 487.42706:38 488.36389:22 489.35803:34 489.38751:41 489.42401:18 490.37805:23 491.41302:20 491.67038:18 492.89661:18 493.40939:29 493.64145:33 494.43167:42 496.00607:18 497.66409:34 498.40228:19 498.47156:81 498.81808:36 499.41888:21 499.44662:263 500.4472:19 500.46054:42 500.57217:18 501.38617:50 501.42087:20 501.44742:87 501.47125:164 501.51111:28 501.58673:18 502.40161:99 502.44604:105 502.47391:65 502.6958:30 503.41913:56 503.44162:33 505.41403:20 506.41263:19 506.43991:20 507.44894:173 507.64462:32 508.38809:26 508.45532:34 508.47333:43 508.49393:29 509.22061:23 509.44812:19 510.35043:23 510.55856:26 511.08078:47 511.40765:18 515.3996:47 516.43884:21 516.97845:70 517.28198:47 517.42413:37 517.47211:50 517.80273:21 518.21204:33 518.42853:54 519.30951:18 519.41241:25 519.45569:48 519.47974:27 520.35577:32 520.41907:19 520.44635:84 523.46783:19 524.33905:40 524.51257:24 525.36682:94 525.43219:89 525.46387:248 525.47949:589 526.40851:33 526.46887:296 526.49139:83 526.56635:21 526.74518:50 527.46533:77 527.47968:158 528.44812:25 528.479:109 529.41235:28 529.44031:117 529.47363:65 529.82996:26 531.38806:74 531.4248:79 532.58325:20 533.45868:37 534.15881:108 534.4679:23 534.73572:20 535.43475:20 535.47284:25 535.49133:34 535.56812:25 537.0119:55 537.45923:146 538.09479:66 539.37134:31 541.81494:20 543.13953:20 543.37408:46 543.41669:52 543.47754:490 544.42798:20 544.45282:38 544.49756:82 545.42084:54 545.46521:20 545.49969:133 546.42749:20 546.48718:97 547.41022:324 547.46967:150 547.49213:97 547.53271:18 548.49579:23 548.74249:20 549.33966:19 549.4964:775 550.25415:20 550.4906:147 550.52386:47 550.64301:20 551.487:117 552.48199:20 554.3833:21 555.48608:18 556.54138:18 556.75946:68 557.29181:18 557.5163:20 558.5014:23 558.77295:19 559.47333:23 559.61481:22 559.69257:192 561.45502:184 561.49365:122 562.3266:42 562.47546:24 562.53076:49 562.84943:24 563.39856:22 563.42834:183 563.46057:75 563.49512:26 563.52484:26 563.57306:24 564.00543:18 564.30212:22 564.36035:30 564.51025:33 564.56189:35 564.58575:18 564.90253:25 565.17749:19 565.20947:44 565.31201:32 565.85443:33 566.01056:20 566.32928:142 566.73633:107 566.93707:69 568.29657:19 571.26636:20 571.31586:24 571.3653:22 571.45306:22 571.48737:85 571.5155:46 571.86945:29 571.98431:24 572.31396:20 572.42737:97 572.52557:38 572.59595:47 572.64862:24 572.81537:18 573.20142:27 573.24011:39 573.28564:304 573.35962:224 573.39276:217 573.4884:20825 573.55469:33 573.61407:82 573.67181:207 573.90698:18 574.1673:20 574.21613:34 574.26508:21 574.29181:32 574.32343:19 574.35773:45 574.41241:95 574.43958:298 574.49164:7797 574.57196:83 574.66382:39 574.80908:25 574.86072:204 574.90576:175 574.95093:73 575.01208:114 575.07642:53 575.13068:52 575.16791:165 575.20746:311 575.24457:365 575.31244:267 575.37128:442 575.39661:740 575.43658:2609 575.5036:130825 575.57343:639 575.62164:116 575.68011:59 575.74292:298 575.77771:138 575.82416:18 575.93182:20 575.9635:38 576.05579:61 576.12592:18 576.14496:19 576.20166:81 576.24005:18 576.28833:331 576.35394:141 576.39349:605 576.45245:1021 576.50677:55056 576.58051:145 576.62286:180 576.67139:71 576.7312:18 576.76398:25 576.83777:45 577.03662:29 577.09473:18 577.17743:65 577.26898:273 577.3335:41 577.36029:46 577.39923:158 577.46338:905 577.51587:16174 577.58563:45 577.76318:24 577.7998:20 577.82379:26 577.85571:43 577.91974:25 578.27405:20 578.36865:80 578.41217:89 578.44214:24 578.51941:3804 578.65765:20 578.70477:67 578.93011:25 579.15063:51 579.26385:26 579.29297:23 579.41742:21 579.44153:20 579.49988:187 579.5282:639 579.94214:68 580.2381:20 580.40784:27 580.49884:20 580.5802:19 580.76331:25 581.0683:56 581.19183:25 581.45996:41 581.51221:271 582.0365:53 582.34479:26 582.47559:193 582.52008:54 583.34381:18 583.42511:23 583.49158:20 584.92889:48 585.12817:18 585.3858:18 586.39301:34 587.11719:18 587.5014:129 587.8147:18 588.52057:55 589.03491:158 589.10406:23 589.20386:22 589.41187:34 589.46967:20 589.51672:135 589.53912:100 590.19269:33 590.2666:21 590.51764:21 592.46564:130 593.21625:18 593.797:23 594.18329:21 595.80023:22 596.07129:18 596.82996:20 597.0874:20 597.1156:28 597.32013:19 597.51672:57 597.94214:26 598.00439:23 598.07257:32 598.5661:19 598.74841:52 598.81958:24 598.94318:76 599.07532:33 599.12054:18 599.15448:24 599.21204:26 599.25079:73 599.28162:180 599.33875:204 599.43665:619 599.5036:73699 599.59259:192 599.65936:134 599.68793:38 599.72363:20 599.80206:18 599.82336:22 599.914:27 600.01263:18 600.09723:54 600.18396:21 600.21429:27 600.27277:106 600.30823:68 600.35388:159 600.42047:371 600.50513:33247 600.61554:19 600.63867:24 600.69916:119 600.75586:22 600.84613:49 600.90558:76 600.97766:24 601.17993:20 601.20447:27 601.27588:96 601.29718:90 601.33258:113 601.37616:281 601.42358:275 601.51611:20212 601.63959:76 601.69031:23 601.73108:64 601.89679:26 602.08148:23 602.12225:22 602.15271:23 602.23163:19 602.31097:78 602.41541:87 602.52136:7438 602.84821:29 603.10107:28 603.30804:20 603.41534:29 603.44971:21 603.53235:2113 604.17725:27 604.31366:69 604.35828:18 604.53125:261 604.56799:43 604.70044:24 605.01086:147 605.05695:18 605.41052:20 605.43958:124 605.54932:20 605.57336:61 605.86829:28 606.48914:41 607.63641:24 607.90833:21 609.51727:22 609.77661:22 610.05298:19 610.31049:26 610.7204:22 612.84558:18 614.02356:20 614.29608:20 614.41504:51 614.4903:25 614.69147:18 615.29413:38 615.36401:18 615.50879:185 615.55322:33 616.4903:24 616.72852:28 617.13074:26 617.21234:31 617.45886:120 617.50531:245 617.53662:109 618.49957:40 618.5481:24 619.48962:125 619.53827:30 619.70093:98 620.83569:29 621.13721:57 621.48572:308 626.44543:25 626.73169:43 627.47394:26 627.53723:320 627.72131:30 628.63458:20 629.47174:38 629.51733:20 630.48364:26 630.51532:19 630.57269:22 630.61426:45 631.50031:27 631.56738:70 632.5304:23 633.59802:48 635.52606:20 636.52979:20 643.57288:25 644.53534:27 645.44061:25 645.50726:52 645.55884:31 645.59442:55 645.87781:30 646.53314:24 647.56812:28 648.51929:80 648.6098:18 651.05243:20 652.16211:18 655.56244:61 657.52643:24 657.57715:19 659.50916:19 659.54321:42 660.62946:41 661.50751:20 661.56152:68 661.6214:48 662.58044:56 663.55133:18 669.89984:36 671.14526:19 671.55389:32 671.83557:22 671.95288:21 672.55579:36 672.60938:56 673.59009:28 674.62878:31 676.55908:18 676.61633:30 677.02075:20 680.05969:24 680.09949:21 680.42853:43 684.59082:33 685.34619:24 685.61536:40 686.58032:229 686.65234:18 687.5351:27 688.62042:34 690.5556:21 694.28027:23 695.59692:20 696.94696:53 699.08466:21 699.59998:24 699.70575:20 703.4234:18 703.5976:67 703.67535:20 704.33746:22 708.3548:71 711.59528:28 711.64301:64 713.56757:20 713.66248:21 715.60718:110 715.69202:37 716.35822:91 716.57043:52 716.64069:43 719.59558:21 720.6347:45 722.14905:60 725.63763:43 729.45117:39 729.61542:40 730.08136:20 730.62726:65 731.4613:21 731.5885:40 731.63696:54 733.58948:19 733.64374:22 734.65558:27 735.35956:21 736.87268:28 737.54028:19 739.54401:34 743.57501:44 743.61896:212 744.52386:42 744.62518:178 744.69641:58 745.31042:36 745.66766:20 746.58563:32 756.39606:32 757.07452:21 757.62299:80 757.68213:71 758.65869:175 759.67828:21 760.67584:87 760.86414:25 766.63867:19 771.64459:18 771.6969:39 772.66028:99 773.67188:20 774.63361:18 775.6792:20 775.80872:23 780.78961:20 785.60425:20 785.66931:71 786.6535:40 786.70789:18 787.67383:50 791.8064:56 798.12317:20 799.77502:44 805.76392:27 817.14612:18 820.70679:18 821.71472:49 824.617:23 827.48523:28 827.57233:68 828.02704:20 837.64825:20 837.72778:1578 837.91888:18 838.57343:18 838.62805:150 838.73926:1326 838.86731:18 839.3559:24 839.50745:18 839.73718:457 839.95325:143 840.07764:26 846.07977:18 847.75995:19 853.56226:20 854.67572:20 855.20862:118 855.39478:27 855.45056:53 855.54449:108 855.61469:338 855.74298:17810 855.97546:18 856.02795:119 856.14911:22 856.33752:22 856.48004:39 856.51697:50 856.60773:111 856.75122:11980 856.89648:46 856.93073:20 856.99445:42 857.12915:63 857.18427:27 857.24939:44 857.60748:22 857.75305:3296 857.89905:28 858.24695:20 858.57599:36 858.76685:284 858.9425:77 859.29865:24 859.45197:42 865.15662:29 867.05762:18 867.45673:51 869.02441:21 869.6983:29 869.91748:18 870.98749:20 871.35168:38 871.53851:23 871.73059:255 872.23273:21 872.26337:19 872.3255:51 872.38916:82 872.48547:64 872.55579:103 872.60248:116 872.6524:520 872.76935:34961 872.87909:88 872.95709:58 872.9903:26 873.07446:18 873.14581:24	343	214	198	144	481922	476915	465628	456378	TG+	0.0457903	0.0285602	0.0271002	0.0186976	78.8865	75.9508	76.8418	76.8172
1769	8.044	870.755	TG 16:0_18:2_18:3	[M+NH4]+		0.5	TRUE	8.12	870.755	C55H96O6	TG	MVAGPZSVOSGBMR-NTBFVYIFNA-N	CCCCCCCCCCCCCCCC(=O)OCC(COC(=O)CCCCCCC\C=C/C\C=C/C\C=C/CC)OC(=O)CCCCCCC\C=C/C\C=C/CCCCC	Chain resolved	TRUE	TRUE	TRUE		FALSE	null	null	100	100	43.5	86	100	4025.38	190918_094pp	870.75238:107665 871.75573:81313 872.75909:25887	105.06396:36 105.07239:39 105.07906:22 107.06245:20 107.08637:442 108.09004:25 109.0703:18 109.07746:35 109.1027:858 110.09832:32 110.10976:23 110.16461:25 111.07889:39 111.1181:131 112.07754:23 113.09698:60 113.12828:21 113.49937:25 115.0669:25 117.06802:32 119.08485:364 120.08286:42 121.07784:18 121.09969:1078 122.1004:127 122.39056:22 123.0917:23 123.11739:506 123.16444:48 124.12206:26 124.2736:20 125.09722:62 125.10677:24 125.13363:114 126.09556:26 127.07528:21 127.10692:163 129.06973:23 131.08731:172 133.09558:93 133.10144:320 133.11046:113 133.69606:22 134.10886:18 135.03979:29 135.11688:694 136.12091:66 137.09459:32 137.13235:198 138.13208:39 139.11325:84 141.12857:42 145.07307:42 145.10152:172 146.10849:34 147.07942:34 147.116:482 148.1207:82 149.09306:20 149.11678:46 149.13123:267 150.02274:22 150.13341:57 151.112:33 151.14565:49 152.11101:22 152.15659:22 153.1201:96 153.13268:27 155.14404:49 157.10506:18 159.10472:41 159.12001:47 160.11961:18 161.1254:333 161.14087:119 162.13101:22 162.1416:19 163.15042:549 163.19923:22 163.61737:58 164.1171:25 164.14751:84 164.1548:51 165.1265:21 165.15158:50 165.16302:54 165.1763:26 168.14502:26 169.11063:24 169.12277:21 172.8736:18 173.12541:40 173.14256:84 175.00288:20 175.14435:152 175.15222:57 177.15216:23 177.16731:158 180.14984:68 181.03809:46 181.15221:24 183.02019:307 185.12698:51 187.14247:42 187.15205:23 187.16302:22 188.1532:29 189.16617:184 190.17133:24 190.77827:25 191.17764:20 193.15793:25 195.08495:18 195.13208:42 195.15298:22 199.15105:44 200.11597:18 201.15697:25 201.16867:65 203.17381:94 204.18097:51 205.17169:20 205.19618:67 207.166:20 212.81866:34 215.16447:25 216.17979:22 217.16542:45 217.20416:78 217.27003:45 218.15788:25 218.19649:89 219.20897:233 220.21724:48 221.21362:21 221.23114:53 222.18832:19 225.12375:25 225.16248:22 226.03371:19 231.19388:50 232.18037:18 233.17546:18 233.18805:18 233.21434:17 233.2261:44 234.23651:47 235.16191:24 235.20602:41 237.21571:149 237.22647:73 237.23827:23 238.21837:78 239.18747:73 239.20714:28 239.21925:85 239.23798:350 240.23526:30 240.25542:19 240.33116:20 241.19873:33 243.20213:141 243.21068:376 244.20683:59 245.1869:20 245.21057:62 245.22801:120 245.24829:18 245.41469:26 246.01247:20 246.21562:23 246.30797:22 247.21986:26 247.24304:48 249.15717:24 250.24997:30 253.19124:20 255.16344:18 255.20987:20 255.44958:33 256.25095:72 257.19153:25 257.24185:20 259.20331:49 259.2179:119 261.18597:20 261.21976:2258 261.28653:19 261.4931:30 262.22644:659 263.1261:25 263.16345:18 263.17892:23 263.19916:41 263.23251:1113 263.66791:22 264.23944:203 265.2554:389 266.25308:61 267.18201:22 267.26407:89 267.99261:21 269.22189:48 272.25058:18 273.20911:32 275.19852:30 275.23724:18 276.14514:217 277.22491:37 277.71579:237 281.00705:26 281.21179:18 281.22055:35 285.23712:18 288.21692:23 289.2489:61 291.17981:24 291.26019:63 291.83771:27 294.26068:18 296.21869:28 297.20956:35 297.23361:52 299.22479:73 299.23831:37 300.1842:74 301.25656:39 302.63275:19 303.24545:28 305.05536:30 305.2381:20 307.26129:83 309.28195:29 311.25586:485 312.23657:20 312.2569:18 312.27576:63 313.27365:778 314.27243:37 314.40463:32 315.23267:20 315.28537:29 315.85138:44 316.23596:37 317.2446:249 317.25705:126 318.23865:18 318.26505:30 319.25726:200 319.27463:64 320.12592:18 320.25998:45 321.37347:88 325.26181:41 330.01654:19 330.7934:23 331.29034:46 332.1575:31 335.25229:180 337.22357:21 337.27142:1160 337.35178:20 337.65192:21 338.27377:118 338.29507:40 339.28198:367 339.29517:199 339.32422:18 340.28189:42 340.30798:157 343.31772:72 344.25949:21 345.29532:20 347.0181:26 349.29443:20 350.8118:35 353.20731:32 353.27557:94 356.47684:20 359.3226:20 362.13748:19 362.30103:19 367.67981:20 371.38226:58 372.56241:86 377.27979:18 381.2027:57 382.04276:23 383.36841:78 386.3703:58 387.21381:26 395.33438:20 399.33353:20 401.33871:133 402.80798:49 403.2858:19 405.32312:42 408.33609:31 412.31705:18 419.30786:23 421.31079:21 427.38498:20 430.29956:20 433.10315:62 436.33899:35 437.37436:19 438.9769:25 439.39166:18 439.41962:18 443.46533:41 445.3584:18 445.38608:58 450.36707:49 456.53687:33 459.34949:18 463.32495:19 463.38901:45 463.88504:24 465.70624:40 470.35388:76 470.57632:28 474.4007:228 475.3811:69 475.60724:20 478.40659:21 480.45956:23 484.38062:30 494.43295:21 497.4483:20 498.39694:31 505.42426:18 506.24368:63 506.40176:69 506.43948:57 507.45898:62 509.45261:25 515.4469:43 516.42682:20 517.45032:18 517.47607:39 518.44806:43 521.47131:36 523.42499:41 523.44806:108 523.48193:85 524.2254:23 524.47522:51 525.45605:126 526.40936:18 527.42834:30 529.49664:26 531.41718:33 533.26282:43 541.42517:25 541.47125:140 542.4671:45 543.46216:19 545.44965:20 545.47272:54 546.74023:22 547.47034:188 547.5014:68 548.40094:23 548.44067:26 548.48669:28 549.4718:19 549.5033:52 550.5025:64 550.5188:20 553.51819:21 554.05377:34 555.44556:18 559.48724:19 561.39099:25 561.44482:21 561.50763:27 562.55554:27 571.17163:30 571.34705:23 571.37231:56 571.46191:1349 571.49152:556 572.41028:24 572.47632:806 573.0072:20 573.25311:37 573.29401:39 573.37109:200 573.42981:370 573.4848:12504 574.05658:26 574.29706:20 574.38043:30 574.4328:71 574.49176:4882 575.15204:26 575.22906:24 575.28442:45 575.30829:56 575.36688:44 575.40997:152 575.44391:210 575.50317:10460 575.58075:48 575.61285:55 575.67633:26 575.93298:18 576.00208:18 576.2738:35 576.39337:49 576.42426:21 576.50726:2921 576.63:39 576.6698:88 576.97308:24 577.14307:20 577.37604:20 577.51611:948 578.51294:70 578.61493:18 579.50317:19 579.53607:29 581.12079:26 581.44104:38 585.03052:27 585.52362:28 586.12024:40 586.5083:25 587.47394:113 587.50488:34 589.47998:23 591.1463:27 591.49335:26 592.00177:30 592.51239:20 595.47076:24 597.02679:20 597.08209:54 597.28912:50 597.3797:36 597.44318:204 597.48846:5778 598.35791:37 598.46423:916 598.49707:1751 598.53625:260 599.30719:123 599.36975:25 599.42017:451 599.50262:5575 599.67859:26 599.77783:90 600.42889:59 600.48999:955 600.51068:2030 601.44891:75 601.52423:1197 602.16852:21 602.42261:26 602.47253:32 602.52509:433 602.79205:56 603.52148:42 603.55774:23 604.44897:29 604.52515:20 605.52295:26 611.95349:30 613.47607:206 614.40454:18 614.50726:26 616.52881:36 617.48364:18 619.52301:24 623.43237:25 624.51294:30 625.48553:22 625.51917:94 626.51837:38 626.53571:74 629.03339:20 632.55798:18 637.17206:18 638.11981:18 643.37451:20 653.55688:20 656.05438:32 657.52905:20 659.49359:22 660.50409:33 668.5246:18 675.15271:43 687.60272:30 727.58105:29 734.40692:23 741.59198:18 741.62726:35 742.59778:58 743.63708:37 744.55896:24 754.15582:21 755.67554:31 769.59113:26 769.65485:30 772.6687:21 783.62109:124 793.68048:41 797.65088:18 835.70654:557 836.6748:102 836.71033:407 836.77679:22 837.71564:38 837.74915:20 838.46173:23 838.72461:18 848.65161:20 849.07751:36 853.28528:39 853.48639:20 853.61908:18 853.72369:3273 854.07446:20 854.51575:42 854.63916:26 854.72491:1440 855.10529:23 855.67889:38 855.73608:825 856.70471:82 856.7674:83 856.80615:20 868.77942:54 869.69696:23 869.7951:19 869.87402:18 870.37177:20 870.5365:75 870.64484:48 870.75531:5097 870.85748:89 870.90808:18 871.20453:49	186	80	74	115	107665	111510	106225	104889	TG+	0.0248309	0.0106767	0.0101283	0.0149321	17.6238	17.7584	17.5301	17.6548
1762	7.817	868.739	TG 16:1_18:2_18:3	[M+NH4]+		0.5	TRUE	7.79	868.739	C55H94O6	TG	NOOJQDXMGLPOOA-SHCTYRPRNA-N	CCCCCC\C=C/CCCCCCCC(=O)OCC(COC(=O)CCCCCCC\C=C/C\C=C/C\C=C/CC)OC(=O)CCCCCCC\C=C/C\C=C/CCCCC	Chain resolved	TRUE	TRUE	TRUE		FALSE	null	null	100	100	41.8	83.3	100	732.52	190918_096pp	868.73694:17991 869.74029:13934 870.74365:3632	105.07079:45 107.08496:47 109.10233:18 110.10481:39 111.11908:43 119.08735:112 121.09514:387 123.11938:121 131.08272:61 131.09116:20 132.09625:99 133.10115:48 134.11081:44 135.11794:67 137.13701:70 138.13522:85 144.0896:28 145.10152:20 148.11554:18 149.13342:50 153.12975:53 159.13362:19 161.12068:27 161.13377:70 163.14497:39 163.1606:75 165.15819:25 165.16885:18 165.24069:55 175.14149:28 177.15921:19 177.17009:34 187.14851:26 187.15849:23 193.15912:23 194.15323:52 203.17969:19 207.21123:42 211.15485:45 215.17926:20 217.19586:21 219.20784:30 228.18489:22 234.23055:36 235.2093:36 237.18282:20 237.23119:25 243.20909:36 244.20966:40 245.22812:244 246.23248:22 259.21143:43 261.14899:21 261.21085:28 261.22385:67 262.22598:22 263.2374:61 267.55261:18 270.23523:22 275.1098:21 275.23947:22 283.24118:32 288.22824:23 291.2373:24 309.2327:29 311.24091:63 311.26221:99 312.26862:24 317.29968:20 318.24799:44 325.41519:18 334.24805:24 335.203:363 335.25278:18 336.25082:44 337.16928:40 337.27808:42 338.2641:19 339.28836:20 363.27615:24 373.88428:51 377.35297:33 399.35526:23 410.33826:22 447.91547:26 479.40918:22 487.43729:23 497.40744:18 499.43405:18 500.4227:18 506.43869:18 515.46069:39 517.43262:40 522.46655:18 538.45197:23 544.46674:20 546.7417:20 553.48395:21 569.4389:70 570.48328:29 571.35474:19 571.4054:18 571.47791:1515 572.47882:419 573.23456:22 573.27673:29 573.45465:255 573.48303:1266 574.48828:347 574.55847:19 575.46838:25 575.49841:44 585.505:36 589.48621:34 592.92065:42 595.45697:20 597.48901:653 597.57367:43 598.47638:196 598.50604:141 599.5014:429 600.48962:25 600.52051:42 600.72571:82 601.54388:54 673.50299:18 739.42999:18 751.60675:42 756.6347:33 831.29749:31 831.68427:26 835.71301:20 851.68085:30 851.73224:138 852.68988:206 852.72675:63 853.71112:57 853.74915:33 854.71796:22 867.73633:18 868.54755:36 868.61493:19 868.73126:996	111	39	28	5	18712	18756	17991	17724	TG+	0.0148184	0.0052049	0.00383235	0.000649222	3.06299	2.98697	2.96902	2.98329
1884	9.227	890.814	TG 17:0_18:1_18:1	[M+NH4]+	adduct linked to 2030_[M+Na]+	0.5	TRUE	9.18	890.817	C56H104O6	TG	ANBFFIILUQJIQL-RZEXXKRKNA-N	CCCCCCCCCCCCCCCCC(=O)OCC(COC(=O)CCCCCCC\C=C/CCCCCCCC)OC(=O)CCCCCCC\C=C/CCCCCCCC	Chain resolved	TRUE	TRUE	TRUE		FALSE	null	null	100	100	42.6	84	100	789.17	190918_094pp	890.81677:24453 891.82012:22471 892.82348:8131	107.08209:25 107.08929:25 109.09975:163 109.10535:229 110.10841:38 111.11996:80 113.09845:25 121.1002:43 121.10722:78 123.11156:23 123.12232:143 124.11568:22 125.12941:25 133.10075:31 135.11781:134 137.13237:109 137.14229:20 139.11691:34 139.1438:20 140.11615:36 147.11818:27 149.12898:20 149.13576:22 149.14397:24 152.14745:109 153.11584:24 155.13971:24 160.12561:18 163.14552:23 165.16325:58 180.19292:23 183.17752:33 193.19852:21 205.20647:27 239.22949:48 239.24013:66 241.23773:32 247.23039:26 247.24326:101 248.24573:21 251.24294:18 253.25613:149 254.2455:183 256.2731:40 261.25131:18 263.23517:32 264.27271:33 265.23767:20 265.26138:360 266.25784:42 268.77469:40 279.26102:19 280.27426:21 305.2482:25 309.09436:55 313.36685:228 319.27875:19 321.28241:19 327.28717:197 328.30203:19 339.29816:131 340.30341:29 341.30124:33 349.46872:18 376.5849:24 401.37347:39 447.10953:48 479.24213:34 498.62885:18 506.556:42 506.76987:18 517.49298:27 517.51746:111 521.48749:19 543.45117:25 561.4942:44 563.49115:82 564.48834:34 564.51056:59 565.50616:18 575.52911:27 576.48364:22 576.52155:18 577.43347:117 577.51831:1133 578.50269:72 578.52887:173 578.55005:65 579.52112:76 580.27826:20 580.37189:80 589.45221:18 589.53131:424 590.50153:304 590.5296:207 590.82361:24 591.09772:22 591.35638:27 591.40649:55 591.46014:179 591.53412:7187 591.78986:26 592.46008:21 592.53931:3056 592.60687:18 593.54614:722 593.56494:198 593.61621:21 594.57275:82 597.86237:103 602.91895:25 603.37683:22 603.44232:44 603.53333:3325 603.90881:18 604.4762:90 604.53607:1299 604.8858:59 605.35437:21 605.48328:74 605.54901:442 606.52917:230 606.57806:20 607.54584:21 609.01947:97 611.55975:21 614.11877:50 616.55042:19 617.48584:22 617.53735:1017 618.55603:528 618.63586:22 618.7356:20 619.54816:117 619.59595:20 620.56488:35 627.47394:120 631.58252:40 634.61646:24 855.7785:53 873.79089:43 873.84039:24 874.77832:23 874.82574:38 874.90741:37 889.77045:21 890.38055:56 890.66595:77 890.8252:1447 890.90503:23	114	145	111	110	24453	24724	23832	24350	TG+	0.0152189	0.0193515	0.0151925	0.0142829	4.00274	3.9374	3.93295	4.09857
1877	8.864	888.801	TG 17:0_18:1_18:2	[M+NH4]+	similar chromatogram in higher mz_934	0.5	TRUE	8.92	888.801	C56H102O6	TG	NIBMDPFMDDQNNX-KYDHCSDMNA-N	CCCCCCCCCCCCCCCCC(=O)OCC(COC(=O)CCCCCCC\C=C/C\C=C/CCCCC)OC(=O)CCCCCCC\C=C/CCCCCCCC	Chain resolved	TRUE	TRUE	TRUE		FALSE	null	null	100	100	46.2	91.5	100	918.89	190918_095pp	888.80084:27411 889.80419:27289 890.80755:10773	105.06984:39 107.08011:23 107.09078:68 109.10027:386 110.10902:20 111.0773:20 111.08537:62 111.11909:176 113.09267:22 113.13572:18 115.11576:21 117.87405:34 119.08524:20 121.09614:24 121.10632:205 123.10226:19 123.11192:126 123.11863:146 125.12792:56 126.96346:20 127.11092:19 133.10249:109 133.11064:20 135.10164:23 135.11456:124 137.13795:51 139.14816:18 141.15807:18 141.16466:54 145.24255:30 147.12177:40 149.13519:139 151.15524:113 151.37997:21 153.13054:36 161.08873:24 163.14812:130 164.15515:31 165.16301:70 165.17677:89 175.14577:71 177.15747:52 177.16856:26 187.14598:22 189.16209:25 193.18153:27 193.19304:20 204.60274:20 215.17995:21 217.19875:20 223.17726:20 233.2027:26 234.24713:32 235.23215:21 239.23445:41 245.22141:19 245.23518:35 247.25085:43 248.25383:23 251.22092:34 251.24249:173 253.2254:28 253.25412:102 261.2215:21 261.26669:18 263.23425:304 263.24622:149 264.2034:23 264.23386:19 265.23468:60 265.25131:111 265.58575:18 266.25476:18 266.29523:37 271.24246:20 277.18738:46 280.26828:29 312.3313:22 313.27222:22 314.26755:26 319.27222:18 320.25754:24 320.27185:25 323.29205:24 324.01035:41 324.58817:200 325.23932:21 325.26797:70 327.28659:112 333.27423:21 333.30518:26 333.79385:27 336.28165:23 337.27402:57 339.22003:89 339.2876:63 340.30017:26 353.34351:51 360.07764:45 386.38766:27 404.77734:34 434.45651:21 442.41092:113 444.56879:30 453.67114:25 477.39291:36 497.95508:18 509.49213:21 527.474:20 541.48969:19 545.50574:18 563.41193:27 563.49701:47 563.52319:22 564.49573:67 575.46173:84 575.50555:405 576.47772:77 576.51056:112 576.5401:18 577.48444:18 577.51788:113 577.5542:20 578.47577:37 578.51288:59 578.54852:19 581.06036:18 584.59485:30 585.48187:20 587.46887:42 587.51379:88 588.51636:19 589.33533:31 589.41211:114 589.51556:5228 589.64001:20 590.4364:43 590.52271:2435 590.888:22 591.37964:136 591.4339:79 591.45856:102 591.53375:4183 591.66888:238 592.05737:23 592.30396:69 592.41144:42 592.46454:18 592.52179:1178 592.54639:916 592.65961:49 592.79559:21 593.54877:281 593.59064:18 594.54449:24 595.01636:25 596.12958:21 597.96912:33 599.31274:32 601.28943:29 601.42242:27 601.51636:3101 602.37457:23 602.50061:386 602.52429:1180 602.57477:33 603.43994:50 603.47266:25 603.53021:1422 603.59247:26 604.36847:21 604.5307:698 604.58392:19 604.65942:27 605.05115:25 605.52832:57 605.56311:151 606.58972:18 612.62726:59 615.52826:924 615.55188:518 615.71759:23 616.42358:120 616.52631:352 616.54865:247 617.18988:20 617.53363:93 617.55328:128 618.45782:27 618.52557:56 618.56531:26 625.63483:59 629.53052:23 629.55981:26 632.6098:18 637.54822:18 639.54437:24 666.58093:22 716.65948:23 719.64746:21 724.78064:31 761.64868:32 774.67188:20 834.10828:18 838.04126:18 853.79181:24 855.7771:38 869.86517:40 871.57922:20 871.77399:280 872.35376:20 872.57727:24 872.75708:120 872.78644:160 873.75476:29 873.78302:30 888.64587:68 888.80231:1861 888.90308:21 888.94012:18	100	96	128	76	26718	27411	26552	26857	TG+	0.0133499	0.0128121	0.0175193	0.00986818	4.37351	4.36532	4.38183	4.52055
1954	9.922	906.847	TG 18:0_18:0_18:1	[M+NH4]+	similar chromatogram in higher mz_2172; adduct linked to 1974_[M+CH3OH+H]+; adduct linked to 2008_[M+H]+	0.5	TRUE	9.79	906.848	C57H108O6	TG	YFFIQXNTTVSKJC-FVDSYPCUNA-N	CCCCCCCCCCCCCCCCCC(=O)OCC(COC(=O)CCCCCCC\C=C/CCCCCCCC)OC(=O)CCCCCCCCCCCCCCCCC	Chain resolved	TRUE	TRUE	TRUE		FALSE	null	null	100	99.9	53.3	85.6	100	1228.78	190918_094pp	906.84937:31195 907.85272:21556 908.85608:7729	109.10155:176 109.10971:39 111.08442:52 111.11919:169 113.10029:52 121.10461:41 123.11555:27 123.12451:105 124.12225:44 125.13573:46 135.11568:22 136.12254:20 137.11679:20 137.1319:63 138.14243:23 139.1469:22 149.13141:75 151.11339:20 151.14528:47 152.13666:22 153.16547:23 155.18004:20 161.13632:20 163.14691:25 165.15552:25 165.17004:25 167.14262:23 171.18729:25 177.12581:19 180.18567:30 205.19135:21 205.20294:19 221.10712:25 239.22675:23 239.24507:20 247.24226:148 250.26306:20 265.2392:36 265.25577:190 266.25708:24 267.25754:269 267.2836:39 268.27469:27 268.28485:23 295.26562:24 313.26547:81 313.28296:83 323.04428:25 326.12521:28 339.29941:78 341.30804:25 342.30173:20 342.31619:29 343.60406:25 368.21664:43 374.7576:19 377.74841:27 382.41705:34 536.51141:18 549.49036:29 550.48889:33 551.49207:21 552.51477:71 553.52118:21 557.25879:20 577.50073:200 577.52209:539 578.51715:247 578.5434:90 579.49316:26 579.52698:189 579.57428:52 580.54584:249 595.36993:22 604.54895:65 605.08331:19 605.13074:25 605.30194:20 605.35852:183 605.42743:103 605.46161:59 605.55139:9611 605.63586:80 605.68024:56 605.76367:67 605.8681:58 606.45111:82 606.47772:122 606.55505:2882 606.66254:48 607.43939:49 607.48059:117 607.5683:4937 608.47693:26 608.55688:1320 608.5838:621 608.65894:20 609.52161:30 609.56458:273 609.59509:147 610.58002:18 611.43408:31 613.39758:70 616.4339:46 618.22943:133 618.89124:31 629.57843:20 633.06622:24 633.26147:34 633.58429:1081 634.50848:20 634.57245:146 634.59863:413 635.52032:22 635.59033:131 635.62036:59 661.6037:27 761.42584:20 783.11633:22 808.63373:32 864.08533:19 889.8291:20 890.80371:29 904.83038:20 906.69299:41 906.73462:22 906.79828:104 906.8576:1271	245	264	242	219	31195	31763	31025	30534	TG+	0.0327074	0.0352332	0.0331224	0.0284359	5.10635	5.05839	5.12	5.13946
1945	9.506	904.832	TG 18:0_18:1_18:1	[M+NH4]+	adduct linked to 2058_[M+H]+; adduct linked to 1967_[M+H]+	0.5	TRUE	9.45	904.833	C57H106O6	TG	RYNHWWNZNIGDAQ-CDAVXRBQNA-N	CCCCCCCCCCCCCCCCCC(=O)OCC(COC(=O)CCCCCCC\C=C/CCCCCCCC)OC(=O)CCCCCCC\C=C/CCCCCCCC	Chain resolved	TRUE	TRUE	TRUE		FALSE	null	null	100	100	53.7	84.6	100	3998.78	190918_095pp	904.83167:123233 905.83502:117522 906.83838:40084	100.12733:26 100.77327:30 101.06136:34 101.09611:46 101.10121:16 101.46255:18 107.08546:206 109.04666:19 109.08304:34 109.10146:1410 110.10101:50 111.08406:28 111.11572:345 111.12296:244 112.12187:47 112.1312:25 113.09631:147 113.10474:28 121.0818:25 121.10187:977 122.10155:114 122.10903:174 123.08353:30 123.09611:77 123.11504:252 123.12234:252 123.62492:35 124.12691:57 125.11184:37 125.12978:40 125.1343:89 126.13507:24 127.11271:48 127.12236:33 128.01317:20 128.11726:51 133.09602:24 134.63184:38 135.11592:818 135.31891:33 136.1179:42 136.12778:79 137.10678:51 137.1349:368 138.13538:26 139.10713:39 139.11433:153 139.14819:71 141.10765:23 141.12494:26 141.13976:23 141.16174:40 144.4467:30 145.10413:25 147.12309:33 149.07248:25 149.11919:21 149.13367:536 150.13071:27 151.1077:22 151.14983:254 152.15807:35 153.1226:117 153.13327:152 153.15794:20 154.12584:26 155.16936:23 163.15085:300 165.12823:22 165.16803:146 166.16194:40 167.13846:20 167.18073:19 169.16373:30 171.17436:33 173.13985:20 175.14618:91 176.31158:18 177.12819:66 178.28429:20 178.95607:28 179.1757:78 179.18594:44 181.15482:21 183.14575:18 185.49141:31 187.14488:30 187.15346:28 191.18214:96 196.45392:25 202.90601:19 203.18307:24 205.18945:20 207.22041:19 209.15129:21 209.18887:24 209.45992:59 219.39307:21 220.03516:29 220.44916:18 221.22975:64 222.2188:25 228.75935:25 239.24316:138 240.2164:23 240.23198:24 240.76671:24 244.25198:26 247.24403:531 247.2738:47 248.24796:20 248.26022:22 249.24934:80 249.26474:131 250.25456:28 256.21857:20 256.26157:32 261.27121:33 263.24353:18 264.254:18 265.16721:86 265.18683:20 265.20761:23 265.25513:2951 266.21448:43 266.24716:169 266.25949:346 266.79617:64 267.20786:27 267.24225:86 267.26721:937 268.25595:50 268.27115:129 269.26892:48 276.27734:73 279.27621:18 282.28802:51 283.28983:20 284.29239:29 293.28549:187 294.28787:32 294.40555:23 297.22891:20 303.26096:21 307.27573:24 313.27725:97 314.26636:28 320.30331:18 321.27631:118 321.43402:82 323.28586:55 324.30209:25 327.7171:19 332.22305:20 335.50745:20 339.26788:321 339.2858:358 339.29843:177 339.43701:28 340.07678:23 340.24496:31 340.29596:92 340.49258:169 341.13803:18 341.30405:764 342.30878:41 342.32217:19 343.07437:22 343.5202:202 345.30273:21 345.68323:19 347.30038:24 348.05792:38 349.31729:38 349.57089:85 351.13611:33 351.30765:19 355.99091:27 362.35764:21 363.76999:31 367.32257:24 368.35223:18 370.96423:19 373.64301:18 377.03229:53 379.42307:42 391.49246:24 394.65317:32 397.17407:45 399.26251:21 401.80338:24 406.11652:32 411.40521:41 411.56235:23 412.42545:61 412.73907:24 417.99164:30 419.43396:60 421.42566:20 423.90366:24 424.33051:18 425.17569:30 428.47708:40 431.31891:28 434.11768:46 437.06824:47 442.89865:27 443.42807:20 447.31485:18 448.35025:23 451.28073:37 454.21594:18 456.71182:41 470.21521:68 471.83389:22 474.86304:18 474.9678:18 477.39911:20 477.73206:43 478.33682:18 484.73383:50 492.9386:28 496.25577:21 498.16501:22 498.97195:34 506.34128:20 506.7894:27 512.81232:98 514.23755:68 514.31433:31 517.93237:26 519.8866:24 521.45441:18 523.55151:20 529.41638:27 529.5011:33 530.50446:35 531.49805:69 531.53296:24 540.36523:18 547.48547:27 547.51904:18 548.10907:71 549.46295:23 549.5058:64 550.39264:20 550.49194:69 551.46625:58 551.49536:34 556.72278:20 558.45319:134 564.64233:22 565.15057:30 566.2381:57 567.68848:20 574.73077:41 575.50806:201 576.50616:41 576.92859:40 577.38983:18 577.4527:48 577.52356:3254 578.4425:96 578.50623:474 578.52625:1583 579.49811:67 579.53052:248 579.57159:51 580.53955:28 586.00464:29 588.56531:18 589.38141:66 590.79858:25 591.71265:83 591.74481:27 591.77985:20 592.02319:30 592.09058:96 594.55042:20 594.82654:28 595.08496:20 597.41101:21 599.36841:28 599.42072:117 601.35376:25 601.50079:63 601.64136:25 601.9693:18 602.05365:29 602.48529:20 602.88513:21 603.01025:36 603.04883:74 603.09521:20 603.17719:20 603.27222:35 603.33215:74 603.38092:145 603.43298:222 603.45709:341 603.53467:27175 603.62079:79 603.66864:81 603.82452:23 603.94366:130 604.20093:31 604.26074:111 604.31714:54 604.3476:32 604.38763:63 604.45367:146 604.54016:10778 604.62073:72 604.7973:18 604.94574:23 605.02625:41 605.09296:100 605.15222:24 605.18915:119 605.2818:58 605.3194:129 605.37677:113 605.40784:333 605.47852:1542 605.54895:53098 605.66193:20 605.69086:18 605.78601:49 605.81232:25 605.93536:18 606.06427:18 606.11206:37 606.16156:39 606.19641:159 606.24023:45 606.27374:42 606.30597:196 606.35699:97 606.4082:166 606.4671:770 606.55426:21959 606.6416:42 606.67853:18 606.74902:76 606.86652:64 606.94366:90 607.00195:21 607.31403:18 607.39655:19 607.47681:86 607.55707:4872 607.67072:172 608.03668:75 608.22424:217 608.31342:21 608.56061:205 609.0127:109 609.54755:20 609.57294:24 609.70013:18 609.81146:18 609.99927:24 611.08435:25 611.46448:20 611.83722:23 612.28448:42 614.81891:20 617.38025:53 619.1366:18 620.38873:37 624.5329:49 629.3952:30 631.04895:19 631.43958:31 631.47717:85 631.56525:2518 632.26862:24 632.40662:20 632.5033:21 632.55652:653 632.58337:1386 633.55908:116 633.58911:317 634.55811:26 634.5957:76 640.11328:59 641.71808:41 642.01538:25 642.60895:121 652.61121:18 654.38171:36 655.52057:127 662.76208:26 700.26471:102 732.68964:19 735.36792:26 736.09265:26 753.43976:254 757.69019:33 777.37042:31 786.78168:49 821.28882:21 826.32697:48 866.60626:20 869.45178:23 869.79968:80 870.76703:25 871.367:25 872.82263:57 887.76312:112 887.81323:577 888.0047:33 888.49115:33 888.80829:458 889.82092:112 890.45917:38 891.65582:25 895.79974:20 903.08038:115 904.22742:55 904.44751:115 904.62744:246 904.67029:85 904.73956:189 904.83337:10221 905.05615:59	213	181	197	222	118266	123233	119623	119865	TG+	0.0284354	0.0241561	0.0269633	0.0288255	19.3591	19.6254	19.7412	20.1756
1934	9.083	902.815	TG 18:0_18:1_18:2	[M+NH4]+	adduct linked to 2053_[M+IsoProp+Na+H]+	0.625	TRUE	9.19	902.817	C57H104O6	TG	CNGSOZKJBWHOEG-VBOJLMESNA-N	CCCCCCCCCCCCCCCCCC(=O)OCC(COC(=O)CCCCCCC\C=C/C\C=C/CCCCC)OC(=O)CCCCCCC\C=C/CCCCCCCC	Chain resolved	TRUE	TRUE	TRUE		FALSE	null	null	100	99.9	48.5	72.3	100	7808.35	190918_094pp	902.81641:309299 903.81976:257744 904.82312:89849	100.0809:25 101.09566:97 101.10139:32 105.06912:20 107.08714:206 108.08632:20 109.08549:69 109.10271:3081 109.1382:42 109.40211:37 109.74165:37 110.10587:182 110.64122:59 111.05079:28 111.08237:76 111.08831:76 111.11726:1004 112.11639:24 112.12682:128 113.09852:166 114.10677:31 115.11231:18 115.12132:23 120.96727:23 121.02159:25 121.06348:20 121.07291:18 121.10136:2463 122.1086:353 123.05843:21 123.0795:86 123.11945:1414 123.26166:22 124.0718:34 124.11856:95 124.12658:40 125.09284:269 125.10054:70 125.12492:22 125.13539:208 125.82189:19 126.10209:36 126.44569:25 127.11487:270 128.10907:21 128.51141:21 128.89859:22 129.131:28 133.10318:117 135.09276:42 135.11732:2295 135.26767:18 136.10217:18 136.12183:112 136.12791:54 137.11649:18 137.1311:382 138.13121:84 138.14009:21 139.11554:140 139.75162:42 140.41135:18 141.12599:69 141.13187:28 142.13545:25 143.14012:20 145.10175:18 147.12149:39 149.08627:53 149.09261:21 149.1353:1862 149.15788:20 149.25789:19 149.3952:67 149.68878:18 150.13681:156 150.68623:56 151.12268:20 151.13617:53 151.15109:814 151.87238:27 152.14919:137 153.10822:78 153.127:343 153.13405:132 153.14383:21 153.15665:116 154.13229:18 155.10091:18 155.14081:69 155.15457:37 157.10071:18 159.12196:88 161.13646:25 161.35103:25 162.39085:21 163.07973:45 163.11832:38 163.14937:705 164.15364:40 165.15912:502 165.17834:70 166.17171:141 167.14287:89 167.17189:44 168.18195:22 169.15121:20 169.16626:82 170.16518:26 171.12399:62 171.17938:18 173.13808:42 174.13161:21 175.15143:247 176.15776:40 177.16533:494 179.18129:230 180.14647:23 181.16374:18 181.18294:23 183.36406:20 184.14389:23 185.12257:33 187.14445:27 189.16678:64 190.18227:26 191.13943:18 191.17249:284 192.19482:30 192.44846:25 194.19725:29 195.14389:22 195.17387:66 195.36122:122 198.44104:21 202.1671:50 202.40402:19 203.17659:39 205.19705:79 205.20886:58 206.18961:19 206.20676:18 206.98105:51 207.17619:22 209.1653:21 209.19847:49 211.80367:51 213.19395:23 217.19427:54 219.17924:58 219.20027:19 219.21767:57 219.73224:20 221.17987:23 221.19148:184 221.22571:20 221.31311:20 222.22661:18 223.16982:25 225.64462:29 229.19763:21 229.51028:31 232.41783:29 233.22348:23 233.2435:22 233.28993:22 234.18681:21 235.1996:21 237.12579:87 237.17648:29 238.18597:19 239.08015:28 239.23174:29 239.24464:134 239.90202:18 240.24046:31 240.9158:37 241.2204:22 245.22722:188 246.23595:80 247.00891:18 247.15817:30 247.17747:19 247.24504:2183 247.50273:39 248.19193:27 248.23303:57 248.24568:225 248.26016:74 248.96136:57 249.18857:18 249.26056:93 251.18916:18 256.26654:23 257.26364:21 259.24332:53 261.22253:18 261.25793:24 261.27335:30 263.15033:23 263.21017:22 263.2327:412 263.24484:341 264.23618:145 265.15039:34 265.18506:79 265.20636:21 265.25385:7671 265.33307:19 266.05069:56 266.22086:20 266.25717:1240 267.25122:18 267.27026:265 267.81018:75 268.25809:37 268.28006:70 270.14572:38 274.27237:21 275.27579:29 277.21814:60 281.27722:33 281.8476:32 282.23785:24 282.28375:143 283.27066:20 283.94565:22 284.30072:23 285.20959:19 285.26776:23 285.28186:23 287.23349:24 289.24915:52 290.24408:24 291.23846:38 291.27103:60 291.30908:23 292.27124:54 293.27863:59 293.29431:43 297.28116:26 297.45868:18 298.51257:24 299.32401:34 301.29095:20 303.27887:27 305.27423:20 305.32819:27 307.08652:20 313.27563:122 314.28064:43 314.60364:28 316.27905:20 317.13184:29 319.25473:20 319.27979:18 319.97101:22 320.26917:24 321.24951:214 321.27792:251 322.27991:106 322.29141:38 323.29257:20 323.51437:22 324.32736:24 326.74945:50 330.3822:19 331.24622:20 332.40918:19 332.60031:27 334.49658:20 335.10785:18 335.25513:40 337.28378:186 339.15106:37 339.25012:23 339.28619:3394 339.3317:20 339.46109:21 340.0343:18 340.27634:152 340.29547:794 341.30264:492 342.09973:20 342.28503:39 342.30798:60 342.63327:24 343.11191:34 345.27679:54 346.53964:27 347.29834:62 347.79349:51 348.30063:33 349.30011:61 351.93253:20 353.25879:28 357.30539:49 357.64236:33 357.83188:31 358.58911:32 359.06131:18 359.84006:60 359.98862:55 360.31812:24 361.02551:26 362.13074:22 363.30347:37 365.32089:30 366.10117:54 366.67642:25 367.29333:21 367.32581:57 367.76624:29 369.55731:44 370.33612:23 371.38184:20 372.1806:24 373.2793:38 373.38168:33 374.72745:58 376.2569:19 376.34378:20 378.57156:20 379.29681:20 379.3475:23 379.79147:23 380.06604:19 380.74075:22 381.75818:47 381.90414:27 382.7485:22 393.30249:41 393.68713:30 396.51816:21 398.85254:23 400.39014:21 401.38062:35 402.57623:36 406.32498:24 406.67264:52 408.11038:39 408.50394:34 410.29523:28 412.88489:33 413.39996:27 413.94684:30 417.3811:25 417.58417:28 418.97421:19 423.36899:18 424.42123:44 425.77991:80 429.70282:95 430.07413:20 431.18961:36 433.51538:51 433.79675:29 434.00458:82 434.97012:18 436.79999:20 438.9433:30 439.37909:20 440.7941:37 443.42343:38 448.31464:21 448.97183:18 450.91843:26 451.30789:27 455.77728:33 462.37378:21 465.87039:33 466.13565:27 467.09659:22 467.66263:22 469.26877:32 472.01135:50 473.47913:22 476.44556:28 477.37582:25 478.48831:24 478.67911:21 483.48587:24 486.39368:23 490.7579:23 492.41705:25 492.52002:39 494.15799:27 499.98547:18 501.52219:26 502.0379:21 502.2471:19 502.47464:26 503.36295:88 503.4054:30 505.08374:42 505.12549:20 509.10852:30 510.45468:20 511.38947:19 511.48486:72 511.50406:109 512.48004:114 516.35779:23 518.11597:20 521.42273:51 522.56604:30 523.84326:32 528.47046:138 529.51099:319 530.08588:30 530.47772:20 530.51361:90 531.52393:19 532.0575:19 532.51996:25 536.53632:65 545.48853:21 546.52179:21 546.73499:31 547.47931:20 547.51068:37 548.18549:85 548.49603:21 549.17426:21 549.66742:36 555.51141:21 555.55811:23 556.50275:24 558.11188:20 559.42456:28 561.37311:47 561.80029:27 562.32935:132 570.62891:18 573.09875:21 575.25146:22 575.35004:35 575.4151:28 575.45392:32 575.50598:1721 575.58472:50 576.49677:320 576.52014:435 576.86603:20 577.40112:135 577.52106:2719 577.69342:23 577.8584:18 578.50104:389 578.5246:1654 579.13336:29 579.45154:22 579.52563:188 580.54846:98 581.21106:21 581.30408:22 581.55573:21 583.47284:21 585.13086:20 585.41266:19 585.48895:37 586.38861:19 587.539:18 589.49915:18 590.50861:28 590.54858:37 591.4751:39 591.54694:20 591.71637:20 591.78632:50 591.89087:61 592.18774:181 592.64807:140 593.01239:18 593.78326:18 594.11182:20 595.18164:24 597.7276:18 598.06097:18 598.70441:88 599.51227:19 600.03229:23 600.375:18 600.67834:42 600.75439:20 601.15643:22 601.3877:22 601.43237:85 601.49603:2580 601.52155:7684 601.63623:20 601.7373:78 601.98041:19 602.02612:63 602.17584:26 602.21875:28 602.25635:20 602.27936:40 602.34106:20 602.37177:22 602.4436:36 602.52069:3809 602.59027:35 602.62927:27 602.79901:18 602.95557:18 603.0097:23 603.05847:46 603.08795:66 603.16602:71 603.21295:94 603.25452:495 603.29694:500 603.34521:792 603.39166:689 603.46423:2652 603.53552:135957 603.65222:285 603.69196:218 603.7868:41 603.86298:30 603.93134:18 603.98334:51 604.15192:30 604.17889:47 604.25769:262 604.30322:176 604.35236:229 604.38654:346 604.43097:378 604.47351:1721 604.53955:57822 604.62646:82 604.67639:113 604.75415:56 604.78247:145 604.84119:100 604.90936:25 604.97571:43 605.04852:90 605.09198:18 605.15656:18 605.18323:34 605.29211:129 605.36438:150 605.39886:134 605.44843:237 605.4765:341 605.54565:18898 605.67548:70 605.73157:21 606.0152:100 606.20087:25 606.27844:50 606.4306:58 606.45746:66 606.55426:4479 606.67792:18 606.72455:101 606.84808:384 606.91235:44 607.03247:23 607.13562:37 607.35175:28 607.42126:27 607.46222:22 607.49384:25 607.53033:139 607.55762:333 607.59467:109 607.91083:20 608.01001:24 608.1109:18 608.24597:30 608.34497:20 608.43262:32 608.5462:22 608.58148:75 609.30701:152 609.50128:27 609.6449:24 609.68958:111 609.93646:31 610.10382:18 610.98254:19 611.50916:19 612.64331:21 613.03156:77 613.51569:35 614.31763:18 614.84369:22 615.36664:75 615.57208:20 616.01691:18 616.97681:62 617.33777:24 617.5575:20 617.66101:33 618.79889:19 618.85913:20 618.93256:18 619.69647:18 621.51062:26 622.27832:22 622.8291:18 623.56927:48 624.04303:18 625.02618:24 626.18872:31 628.52588:46 628.55463:50 629.30737:38 629.3689:48 629.43433:20 629.5274:1212 629.55151:3514 630.17487:41 630.54242:1042 630.56671:1431 631.11542:27 631.50195:18 631.54803:251 631.57697:672 631.79456:41 632.46344:20 632.56451:167 632.58984:70 633.07599:21 633.5899:107 635.53839:31 639.46545:18 643.91644:22 645.56909:19 647.57727:20 648.53516:94 649.79858:19 656.54852:18 659.55939:18 672.99078:25 675.45569:36 675.72284:21 676.80334:40 677.74561:20 677.88379:18 691.44403:18 696.18201:20 706.6181:21 717.62225:52 747.43921:38 765.98346:30 771.10822:34 773.6524:30 783.73065:29 785.20728:18 788.77454:31 794.92407:19 804.74115:35 815.98877:18 835.87115:18 842.92511:18 846.00909:18 851.82843:22 855.21625:61 867.77252:309 868.7998:113 869.54254:26 869.78247:93 869.81476:37 870.8045:41 871.6261:30 883.6745:19 885.50171:24 885.68207:51 885.72858:206 885.79449:2664 886.22546:35 886.79675:1848 887.07385:24 887.79791:396 888.81641:50 888.89575:21 889.1192:21 889.32104:25 896.96161:29 897.23779:29 900.5896:113 900.81183:35 900.90503:43 901.00287:118 901.67853:22 901.80194:39 902.086:18 902.12689:21 902.23206:72 902.32361:24 902.39362:45 902.49438:37 902.59436:67 902.64044:146 902.68585:202 902.74573:679 902.81665:20273 902.92932:92 903.03894:53 903.17358:39 903.23926:18	582	406	230	613	309299	335680	318340	316982	TG+	0.0776967	0.0541843	0.03148	0.0795946	50.6296	53.4585	52.5351	53.3541
1920	8.727	900.804	TG 18:1_18:1_18:2	[M+NH4]+	adduct linked to 1948_[M+H]+; adduct linked to 2048_[M+ACN+H]+	0.5	TRUE	8.85	900.801	C57H102O6	TG	JTMWOTXEVWLTTO-KTKRTRQNNA-N	CCCCCCCC\C=C/CCCCCCCC(=O)OCC(COC(=O)CCCCCCC\C=C/C\C=C/CCCCC)OC(=O)CCCCCCC\C=C/CCCCCCCC	Chain resolved	TRUE	TRUE	TRUE		FALSE	null	null	100	99.9	58	83.9	100	10835.4	190918_094pp	900.80243:343656 901.80578:335810 902.80914:107850	101.09367:41 105.07104:305 106.41583:18 106.60544:84 107.04369:22 107.08503:483 107.09109:256 108.08504:18 108.08886:42 109.06025:28 109.08363:25 109.10117:3296 110.1028:21 110.11072:104 110.69358:18 111.08101:329 111.1172:955 111.25304:18 112.03783:30 112.11443:30 112.12139:48 113.09457:99 113.10072:101 114.04309:20 114.09642:30 115.07635:40 117.07352:29 119.07666:78 119.08627:208 119.09785:32 119.61406:25 120.07706:27 120.09464:69 121.0496:30 121.06558:156 121.10111:2609 121.9549:48 122.10487:269 123.11753:1952 123.15423:40 123.16253:24 123.39565:196 123.66689:18 124.07196:146 124.09157:30 124.12183:135 124.14823:18 125.06:22 125.09727:127 125.13274:360 125.30248:94 125.84643:47 126.06217:27 126.09673:20 126.10645:18 126.20821:20 127.11237:296 127.14463:20 127.19627:30 128.1181:22 128.1414:50 129.12778:79 131.09096:107 132.08342:20 133.09933:940 134.10342:20 134.85146:35 135.03899:21 135.05762:23 135.07544:61 135.08839:119 135.11685:3007 136.08775:64 136.12059:326 136.13516:20 137.09914:63 137.1114:119 137.1281:626 137.13464:1224 137.21568:88 137.37524:19 138.13284:120 139.11285:192 139.14162:50 141.11746:29 141.12924:244 142.41788:38 143.08058:22 143.12437:20 143.14497:48 145.09898:20 145.1124:32 147.09235:28 147.10985:83 147.12025:423 148.11806:59 149.09322:68 149.10695:25 149.13293:1631 150.13205:74 150.13956:52 150.14777:23 150.75481:20 151.10303:34 151.12338:19 151.14008:374 151.14919:853 152.14697:22 152.15576:54 153.12737:670 153.16296:25 154.12848:48 154.13927:37 155.13829:54 155.14941:56 157.08804:50 157.09993:18 159.12376:20 160.13449:45 160.83406:29 161.13293:776 162.12737:20 162.14116:18 163.10783:23 163.12144:51 163.14798:1004 164.01839:19 164.14729:44 164.1601:25 165.12688:28 165.16479:799 166.16418:20 166.19038:29 167.11296:40 167.14227:194 167.15175:108 169.15593:62 169.16734:30 169.27373:39 170.76176:64 170.79256:20 171.10284:21 171.16997:72 172.77858:103 173.13245:44 175.06023:28 175.10989:21 175.14725:909 176.14557:27 176.15367:23 176.16243:23 177.12314:27 177.13443:26 177.16045:253 177.16881:332 178.17401:99 179.13617:50 179.14706:25 179.18071:151 180.14145:64 181.12511:19 181.15088:248 182.11133:20 183.13879:36 183.17763:63 185.12167:37 185.66602:21 186.1407:18 186.82106:31 187.14087:23 187.15131:18 188.1615:19 189.12146:48 189.13435:20 189.15479:259 189.16534:203 189.58548:46 190.16522:23 191.1842:327 191.74681:72 192.18307:77 193.14874:86 193.16039:70 194.1579:46 195.14333:60 195.18044:105 195.82062:23 199.12256:89 201.15906:79 201.31929:22 202.15407:18 203.14328:20 203.18019:152 205.19214:94 206.15176:25 206.21185:18 207.1754:131 208.15981:42 209.14897:45 209.16219:19 209.17902:34 209.19431:23 209.20276:18 211.03148:19 215.17337:22 215.1821:50 216.99132:32 218.19328:207 218.20943:20 219.15781:29 220.22289:18 221.10077:25 221.15549:36 221.1904:20 221.30153:25 223.15822:115 223.17476:57 224.10851:22 224.17511:91 225.16087:19 228.14714:45 229.31201:32 231.05266:33 231.17227:29 231.21782:21 232.21791:69 233.22679:123 234.22232:18 235.16747:266 237.21355:22 239.23842:45 240.24352:28 241.20341:30 242.18205:38 243.16727:189 243.2097:130 245.18124:45 245.19826:25 245.22784:1894 245.67274:28 246.22659:265 246.29739:26 247.16745:22 247.20349:39 247.24078:1750 247.36984:22 248.22484:43 248.24367:289 248.36124:18 249.18452:97 249.22452:39 251.24696:27 253.26012:39 258.8046:36 260.23691:18 261.22516:108 261.23743:30 262.17877:44 262.21338:18 262.24673:18 262.30826:18 263.01028:21 263.15317:67 263.20108:51 263.2356:4381 263.34244:25 264.07388:20 264.24161:733 264.28738:32 264.6427:25 265.00082:36 265.17059:20 265.18573:25 265.21115:45 265.25244:6471 265.31091:56 265.36493:94 265.59354:18 266.19345:23 266.2226:119 266.25702:1263 267.20963:20 267.25952:92 268.33829:18 269.2204:93 269.87936:34 270.22791:56 270.23608:19 270.45883:18 270.7645:18 271.25043:109 271.46823:18 272.43109:27 273.21558:28 274.27524:19 274.70892:20 275.21182:22 275.2298:53 276.27057:35 277.21173:19 277.25372:18 277.30807:18 278.21796:18 278.24536:19 279.22604:68 279.23911:22 279.76688:22 280.19037:21 280.27368:27 281.23273:33 282.20694:22 282.26816:25 283.2226:18 283.28003:318 284.24396:24 286.8848:20 287.23376:28 289.23685:53 289.25385:19 290.26889:26 291.25082:38 291.27115:24 291.73822:28 293.22595:191 293.284:27 295.95221:23 299.24347:35 302.26138:26 305.22394:22 305.27042:40 305.31799:18 306.2529:20 309.85394:211 311.24918:20 311.26202:18 313.26837:505 313.29764:150 314.27728:61 318.25049:91 318.2988:25 318.33905:58 319.20404:27 319.25864:713 320.21884:29 320.26703:170 321.20111:42 321.23959:58 321.26917:112 321.28854:228 321.68887:20 322.27563:101 322.29425:41 322.97546:33 323.28201:40 323.29822:18 324.29401:20 327.50269:30 330.10986:25 330.2785:18 331.26028:25 331.5733:23 332.34421:41 334.53427:44 335.26147:95 335.28644:20 336.69153:19 337.17999:19 337.2601:438 337.27814:680 337.70996:30 338.27063:254 339.03922:19 339.21503:26 339.2897:3769 339.33908:26 339.48648:26 340.29129:1310 340.89587:45 341.28384:128 341.31204:65 341.89456:26 342.14984:25 343.27335:26 345.47333:23 347.2937:29 348.29373:23 348.42734:23 349.23123:24 349.90384:40 351.26169:62 352.30981:20 352.77115:66 354.46387:22 355.30762:21 355.31992:22 355.80179:46 355.90833:52 356.05338:22 357.30231:18 359.91202:26 360.57996:20 361.55142:21 363.02295:93 364.28:39 364.42224:25 364.63565:22 365.271:53 365.3197:21 365.77338:25 366.91394:95 369.06653:18 369.49777:74 370.25269:18 370.81775:34 370.90887:18 371.65326:20 372.6933:29 373.02344:30 375.21335:27 375.29749:18 375.72876:26 376.52594:36 377.34735:20 378.27237:29 378.35248:23 379.34787:22 380.74738:18 381.01724:45 381.85138:22 382.31967:25 382.69589:138 383.33688:20 383.48233:21 384.9054:21 385.3075:20 386.87561:19 387.32861:45 389.24643:122 391.17114:23 391.27875:39 391.60733:21 393.28809:18 393.31351:131 395.33722:54 396.15897:55 397.31488:18 397.34805:20 397.70724:37 399.21228:18 399.44357:52 399.78809:48 403.40601:20 403.70175:18 404.40399:39 405.28833:25 405.33948:48 406.09912:27 406.25125:20 407.23224:47 409.36664:35 411.41025:20 411.46802:29 412.5173:54 413.38351:92 413.52081:31 413.78232:37 415.33252:29 415.39078:38 415.52921:28 416.44733:22 418.34152:20 418.76022:59 420.7998:33 421.33197:30 421.55276:30 421.90057:120 423.20251:31 423.2583:28 424.39993:60 426.26855:28 426.31351:18 429.40768:123 430.4595:30 432.01355:24 433.31836:20 433.33942:19 433.41553:23 433.65494:21 434.38028:20 435.35849:21 435.41235:20 436.32709:308 437.80582:20 440.34738:20 440.92419:63 443.43747:18 444.42596:28 445.38217:23 446.37936:18 446.96881:27 447.38898:31 447.42386:41 449.38507:59 459.41864:28 459.58478:33 461.39008:20 461.91568:28 462.36343:40 463.06067:182 465.62036:65 466.44623:18 467.34888:27 468.44681:48 475.30093:35 475.3775:38 476.47552:18 477.33496:26 477.39175:62 478.15198:38 478.34637:21 478.38699:27 478.75958:18 479.36322:29 480.89542:81 481.99164:23 483.56778:70 484.89291:25 485.63867:38 488.21872:19 489.40082:105 489.45413:27 490.44101:44 491.0676:28 491.37671:30 491.41058:43 491.46173:20 491.55942:25 492.39716:368 492.45859:37 495.71811:22 495.87152:42 495.93704:31 496.10101:19 503.35867:20 503.41348:22 503.81506:90 504.43185:27 506.17148:18 506.46857:18 507.44299:18 507.68613:75 509.4653:45 509.49396:71 510.45007:84 510.48294:69 511.49115:23 514.69482:26 517.28473:22 517.40631:59 518.43231:94 519.44647:23 519.66315:18 521.11426:30 521.46674:24 522.97058:83 525.91089:62 526.46954:18 527.42188:28 527.48633:621 528.46069:33 528.48395:37 528.50555:45 529.48083:54 529.50488:94 530.42133:25 530.44373:34 531.48859:56 533.32019:18 533.48029:20 534.44885:49 538.54938:18 539.35852:19 544.46075:23 544.77063:18 545.47375:853 545.53351:25 545.59534:22 545.85657:18 546.45483:25 546.50543:157 547.45941:60 547.48993:38 547.61035:60 548.55945:25 548.87708:21 549.49695:32 551.47076:19 551.49988:22 551.53436:21 552.16803:30 552.50781:179 553.49048:90 553.52905:54 554.03363:46 554.5083:20 555.50116:54 558.2937:50 559.46863:35 559.56812:56 560.53314:41 561.98486:27 562.50446:24 563.47552:22 566.47186:21 570.36169:36 570.45319:18 571.02789:21 572.50641:30 573.41132:23 573.44733:20 573.48254:92 573.5047:84 574.49487:138 575.32397:45 575.48517:555 575.50433:1612 575.94519:52 576.31122:47 576.42383:20 576.49963:283 576.53174:59 576.72003:20 577.42212:30 577.51227:430 577.53351:174 578.49042:131 578.52625:198 578.55243:72 579.51398:20 583.49017:20 583.51001:24 583.54187:20 585.36572:20 587.49487:73 588.50201:43 588.53839:18 589.20471:29 589.51581:176 589.55042:53 590.10065:79 590.27759:18 590.53094:73 591.35266:18 591.61157:102 591.96442:157 591.99945:18 594.34644:23 594.68701:60 594.76978:19 594.83411:23 595.37811:27 596.34546:38 596.57019:18 597.4848:23 597.84857:20 597.86957:24 598.46991:39 598.48987:52 598.71216:18 599.1803:18 599.37451:20 599.43427:24 599.49597:721 599.62042:18 599.70135:18 599.94751:32 600.1333:22 600.20642:20 600.31958:28 600.34283:18 600.50415:215 600.52454:127 600.55951:54 600.6026:20 600.80951:72 600.87878:20 600.9361:19 600.97198:60 601.01917:84 601.09039:131 601.13654:39 601.17059:75 601.19659:109 601.23077:106 601.26556:195 601.31171:431 601.35559:439 601.40375:515 601.43927:1741 601.51831:111647 601.651:187 601.69482:63 601.75128:42 601.78748:61 601.83746:64 601.88849:18 601.90979:22 601.99597:22 602.09033:25 602.13818:180 602.2049:108 602.23468:27 602.31122:101 602.33093:150 602.37811:169 602.41364:405 602.43396:976 602.52209:47758 602.65454:26 602.67352:44 602.89038:80 602.91919:97 603.03436:18 603.13995:81 603.18457:57 603.21637:19 603.29633:250 603.36664:336 603.40857:537 603.43616:637 603.53418:65771 603.61298:142 603.66364:60 603.7464:25 603.79974:19 604.09003:18 604.14478:85 604.18207:22 604.22339:18 604.2854:28 604.31885:62 604.38232:103 604.40906:301 604.46082:274 604.53772:24846 604.61749:79 604.69678:202 604.75201:46 604.85461:18 605.27802:113 605.38141:58 605.39734:20 605.43713:57 605.48584:166 605.54266:3948 605.62341:18 605.74567:40 605.85492:18 605.93231:95 606.06891:23 606.12042:28 606.27612:19 606.34216:24 606.37195:46 606.46344:24 606.52515:314 606.56927:116 606.84644:20 606.99127:47 607.28467:75 607.84009:19 608.1048:32 608.66779:19 609.21143:146 609.56726:47 609.73022:18 609.92651:24 610.03705:27 610.28033:42 611.02502:130 611.48645:112 612.06061:93 612.48401:20 613.53571:21 614.25696:18 614.96094:36 615.16797:29 615.49445:19 615.54169:84 616.31195:42 616.88129:21 617.49097:26 617.51929:36 617.55841:18 617.58386:45 617.83813:320 618.41119:21 618.55023:33 618.69775:20 618.89105:19 619.4649:23 619.51349:152 619.56323:24 620.36005:33 620.53668:25 620.75641:20 621.51562:142 621.76807:22 622.54449:20 622.59277:89 623.43201:29 623.64618:45 625.51465:43 626.22992:56 626.5271:19 627.42236:18 627.5365:1084 628.5343:381 629.11731:25 629.44037:25 629.51447:102 629.54688:334 629.57471:100 630.526:62 630.56287:90 631.54211:89 631.57153:75 631.97754:28 632.50818:47 633.51056:18 638.19556:27 642.50531:25 642.53217:25 643.57397:100 644.54767:45 645.5166:41 649.34491:33 652.28345:18 654.13342:31 655.0943:130 659.51117:115 659.60822:38 661.02271:19 661.54956:22 662.28864:18 662.51727:30 662.54742:313 663.55225:19 664.20013:25 665.57672:18 666.6947:20 668.99878:32 672.60645:37 673.53241:50 673.63531:33 675.41693:26 676.57281:28 678.8092:30 680.28833:50 683.93109:38 684.84467:20 687.48572:21 687.52191:19 687.58661:20 688.54742:25 688.80646:25 695.52679:25 699.18878:40 699.60809:81 700.61273:254 701.55725:18 701.60071:41 703.58734:21 703.63525:48 708.51172:20 709.36102:28 712.24426:20 713.65302:25 714.41205:19 717.6756:19 719.79413:21 720.19653:25 722.60254:19 723.03131:53 727.6662:18 730.18732:19 739.65906:21 741.02844:89 743.60907:59 743.68182:20 748.27454:19 749.34741:45 751.65906:20 755.61536:22 757.60071:34 758.36359:22 758.63507:19 759.66241:18 760.61163:24 768.45367:19 768.67316:23 771.67346:30 772.63611:26 772.69202:21 778.47839:21 785.66449:29 786.64972:27 786.72235:121 787.5849:20 791.08002:86 799.72321:106 802.37793:18 810.66534:24 811.73505:66 813.711:19 814.61401:23 815.69476:24 815.74426:33 823.25708:26 832.73267:34 833.33685:25 847.77838:27 848.78912:24 861.00555:31 863.07806:57 865.61438:18 865.74841:854 865.79218:212 866.14606:24 866.37152:24 866.74945:403 866.78278:517 867.76361:380 868.77515:33 882.96075:18 883.24951:21 883.54846:22 883.62024:35 883.67621:208 883.77509:6502 884.26819:27 884.70367:108 884.77094:3519 884.87244:35 884.9541:20 885.03265:20 885.45502:18 885.51434:20 885.6626:34 885.78461:1090 886.19458:20 886.54346:23 886.65784:25 886.77582:55 886.84601:25 887.24493:20 888.59393:55 889.28192:19 891.04254:21 894.6745:22 897.53778:21 898.67194:19 898.78094:20 898.82471:50 899.20294:30 899.70569:24 899.75507:88 899.79022:175 900.17041:75 900.23346:44 900.34222:18 900.38983:44 900.4928:62 900.59613:80 900.64606:75 900.70007:297 900.80243:25038 900.93024:136 901.1571:51 901.2738:49	197	173	104	375	343656	345808	333367	336876	TG+	0.0262994	0.0230884	0.0142344	0.0486917	56.2535	55.0714	55.015	56.7027
1906	8.4	898.783	TG 18:1_18:2_18:2	[M+NH4]+	adduct linked to 1938_[M+H]+	0.5	TRUE	8.59	898.786	C57H100O6	TG	VVEBTVMJPTZDHO-WECKWCTPNA-N	CCCCCCCC\C=C/CCCCCCCC(=O)OCC(COC(=O)CCCCCCC\C=C/C\C=C/CCCCC)OC(=O)CCCCCCC\C=C/C\C=C/CCCCC	Chain resolved	TRUE	TRUE	TRUE		FALSE	null	null	100	99.8	49.4	79.7	100	6798.49	190918_095pp	898.7868:195852 899.79015:209067 900.79351:70748	102.64931:21 104.35019:23 104.42567:85 105.05692:24 105.07192:150 107.0507:23 107.08299:547 107.08913:428 107.41859:18 108.08636:23 108.09184:29 108.83624:43 109.05876:21 109.06535:59 109.1015:1966 109.75195:18 110.10016:48 110.10782:104 111.06449:28 111.07766:84 111.08505:244 111.11645:596 111.12766:71 112.12191:49 113.05984:35 113.08867:109 113.09915:172 113.11456:30 114.04434:34 115.11071:83 119.06986:50 119.0873:565 120.07994:22 120.08812:71 121.03861:20 121.0639:18 121.07778:27 121.10355:1896 122.07728:53 122.10596:307 122.11388:84 123.02707:20 123.08189:42 123.09988:112 123.11797:1250 124.10558:22 124.12009:139 125.05959:24 125.09753:252 125.1337:93 126.20312:19 126.24683:30 127.11269:121 128.11023:18 129.09123:24 130.13309:19 131.08435:155 131.09215:63 132.55579:23 133.08693:25 133.10271:700 134.09991:48 135.05716:26 135.09172:52 135.11533:2201 136.11736:90 136.20792:120 137.0919:20 137.13252:632 137.14169:115 137.79393:19 138.13831:120 139.11012:90 139.11624:130 139.14777:20 140.3531:18 141.12067:39 141.13219:41 142.13669:20 142.4377:37 143.07825:27 143.08949:21 143.13771:120 143.90025:22 144.15018:18 144.29344:20 145.10655:128 147.07455:18 147.11856:598 148.11185:78 148.12469:21 148.78331:31 149.1331:1794 150.1156:24 150.13721:224 151.11189:89 151.14975:766 152.14793:137 152.15752:23 153.02892:38 153.09224:18 153.13136:395 153.15697:35 153.16467:18 154.12839:41 154.95195:28 155.14363:171 157.08975:27 157.10139:32 159.11093:38 161.11012:22 161.13341:904 161.14145:295 162.13342:149 163.09865:18 163.11362:47 163.15047:1336 164.15578:211 164.3654:20 164.43742:40 165.12442:88 165.15752:167 165.1678:180 166.1633:95 167.14482:112 167.16701:19 167.18448:21 168.14661:31 169.10037:24 169.11751:41 169.15404:18 171.11441:197 173.10629:21 173.13158:438 174.13791:18 174.63728:27 174.82523:20 175.15053:821 175.78891:20 176.14601:53 176.15425:36 177.05537:495 177.0903:21 177.12233:39 177.13849:47 177.16573:652 177.27086:18 178.16092:70 178.16965:84 179.14612:88 179.17584:257 179.19452:27 179.91527:18 180.14249:24 181.16937:70 181.19208:20 182.12706:31 182.17221:28 183.11476:20 183.15807:18 185.12489:41 185.14374:32 186.13663:24 186.14389:63 187.15082:101 187.16954:20 188.14981:30 188.15936:28 188.81894:30 189.10974:70 189.12381:39 189.15112:57 189.1622:268 189.17131:115 190.16536:122 190.17302:54 191.14391:18 191.16849:26 191.18129:151 192.17603:131 192.19019:25 193.16254:220 193.19147:46 193.20131:28 193.25235:29 194.15257:23 195.12956:101 196.17963:27 197.14421:18 199.14447:213 199.15582:52 200.15652:20 201.15955:116 201.16806:58 203.16928:310 203.18272:68 204.93687:42 205.1172:112 205.16193:50 205.19792:20 206.19958:42 207.17859:42 207.22006:81 208.19923:27 208.29761:30 209.13066:31 209.15132:19 209.17375:25 211.15414:52 215.17715:83 215.18565:20 216.18649:29 217.19438:91 217.21301:21 219.09854:26 219.13814:24 219.17213:21 219.18791:25 219.21526:166 220.21201:25 220.50333:18 221.11676:33 221.15657:45 221.1899:57 221.22037:18 221.23299:56 223.16531:26 223.20592:73 224.20164:21 224.45598:54 225.16077:21 226.69218:32 226.91608:36 227.17949:51 229.7428:27 229.88548:38 231.15346:28 231.16463:48 232.21533:20 233.23726:61 234.20059:20 234.23145:23 235.16295:20 235.17831:41 235.39374:25 236.24176:135 237.18857:20 237.21698:38 237.25294:18 238.13467:18 238.34552:20 239.23601:96 240.23122:52 241.18083:18 241.19707:53 241.55153:39 242.17876:20 243.20769:1069 243.24364:20 243.28326:18 244.20032:40 244.21399:47 245.17671:47 245.19255:22 245.21307:262 245.22722:1082 246.23557:42 246.24513:31 247.0813:55 247.19714:22 247.24174:830 248.20016:20 248.25211:195 249.22859:19 249.26552:20 250.82744:24 251.19739:23 251.25226:29 253.17401:18 255.20378:18 255.67238:20 257.21472:19 257.23462:67 261.09909:123 261.17654:61 261.20544:385 261.22107:1661 261.4303:20 262.14804:18 262.20694:20 262.22726:194 262.35074:75 262.41074:42 263.11758:23 263.16391:25 263.20291:222 263.22342:911 263.23849:2822 263.27765:59 263.80527:31 264.17441:26 264.23834:552 265.11191:53 265.13062:96 265.16409:41 265.19006:57 265.25119:2446 265.9205:23 266.23575:75 266.25174:142 266.26166:310 267.25513:20 267.27032:36 268.11801:41 269.81909:46 270.23013:24 271.19421:18 271.24109:100 273.25345:19 274.16498:22 274.71381:27 275.24908:34 275.28076:20 276.26324:30 276.82773:35 277.20673:41 277.22998:43 279.22888:76 279.25095:24 282.24844:61 282.79544:19 283.22549:26 283.24292:24 286.18558:25 287.23535:26 287.88461:20 288.23874:20 289.24881:192 290.25116:19 290.26544:20 291.27734:19 292.26309:20 293.21729:38 293.23337:38 293.24377:25 293.67514:35 296.35583:46 296.84201:20 297.25143:20 299.23065:102 299.2558:48 301.24362:47 301.26147:59 301.63812:21 302.24597:30 302.26556:52 303.22659:47 303.24387:75 303.27319:65 304.26813:206 305.23676:21 305.25381:22 306.20959:22 307.53177:20 308.04163:31 308.70343:24 308.90485:19 311.22949:18 311.24969:41 311.28271:63 311.56522:41 312.24103:26 313.26981:64 314.25409:41 315.26889:51 317.05096:21 317.20563:30 317.24539:395 317.25955:221 317.28427:42 317.77002:47 318.00403:33 318.24377:68 318.26321:70 319.18402:24 319.25314:451 319.27115:742 319.29803:39 320.26663:160 320.29037:18 320.78244:20 321.20947:21 321.23453:71 321.25345:22 321.27692:72 321.29749:38 323.29041:74 323.87454:21 324.25851:18 325.27643:45 325.28833:60 327.2908:37 327.3093:40 328.01334:69 329.23825:20 331.26822:100 332.2417:18 332.28458:60 333.27527:33 335.23315:100 335.26407:109 335.67804:63 336.2709:18 336.78372:18 337.08279:20 337.1629:28 337.18839:19 337.2168:26 337.23355:21 337.27554:1343 338.25699:20 338.27576:334 339.008:20 339.1134:20 339.21625:56 339.28696:2522 339.71509:21 340.06686:18 340.28384:260 340.30515:240 341.29196:62 341.90268:43 343.26782:50 344.30371:26 344.32635:29 345.26999:20 346.2998:70 346.32132:27 348.29935:91 349.2081:36 349.2388:24 350.77823:28 353.26279:20 353.29279:23 354.12366:26 355.28537:21 355.44928:32 357.30182:20 359.1412:28 359.31244:48 360.37653:47 361.27811:23 361.32635:42 362.27048:18 366.26797:19 368.28519:53 368.5701:33 369.09344:25 369.35635:18 369.86679:24 370.68372:25 371.2565:43 371.33408:23 371.43726:21 372.24185:69 373.28171:58 373.30194:36 373.34897:23 373.95026:65 377.28271:36 377.34006:118 379.28964:26 379.37012:29 383.33267:18 383.36755:41 385.10007:18 385.26089:18 385.36523:18 387.13837:21 387.35175:217 387.38211:20 388.04898:25 389.33667:28 389.38614:22 389.45483:33 390.34857:20 391.26694:20 391.30374:24 391.33954:39 391.59525:29 392.25751:21 392.36749:36 393.29993:27 394.14792:18 394.31152:106 394.92743:44 396.50992:25 397.35748:19 397.98386:25 399.07608:27 399.83667:109 400.91876:35 401.9722:18 402.07196:19 403.35336:30 403.98544:18 404.28357:31 405.29892:37 405.33261:35 406.08755:37 407.36255:25 408.1723:36 408.31775:22 409.29504:90 410.36401:20 413.22977:19 413.35855:20 413.50006:19 415.37857:23 415.40384:54 416.03857:53 416.38031:175 416.4361:22 417.37265:158 417.89438:24 418.30923:43 418.39786:27 419.07187:28 419.30167:27 419.33621:18 419.37732:20 420.87079:20 421.29041:22 422.33258:20 423.84067:20 426.36603:20 427.03549:32 427.30853:30 427.36215:24 427.39865:44 428.32336:153 428.37595:20 429.43201:38 430.09891:23 431.31354:18 431.37939:28 431.39703:25 432.27463:18 433.09354:37 435.306:28 435.36853:45 435.97339:39 437.94968:26 439.38849:41 441.3793:29 442.33426:26 445.32812:68 445.34857:20 446.33392:57 446.4119:20 447.36795:46 451.37335:25 451.40854:37 459.01935:21 459.34006:121 459.85541:33 460.60333:39 461.1163:54 461.22998:48 461.3508:35 461.37344:20 461.57571:26 461.61508:25 461.72202:29 463.37524:40 465.33847:24 466.03806:26 469.42694:19 469.95227:33 471.60907:48 473.3912:22 474.35901:41 476.37918:20 477.34:26 477.35806:30 478.61121:63 479.38437:58 486.6792:33 487.1705:21 487.39294:33 488.3833:27 489.39581:22 490.94711:18 491.40753:23 492.3754:20 493.69879:47 498.49411:52 498.82425:18 499.45154:337 500.52747:32 501.39896:33 503.39865:56 503.58878:21 504.43271:18 507.34283:26 507.40134:30 507.44693:25 507.61172:20 507.98712:24 509.61884:37 510.47131:20 511.38126:24 512.354:19 514.39911:40 514.83032:20 515.42407:18 515.47192:23 517.39465:40 519.58203:84 525.45483:149 525.48004:227 525.50543:33 526.43762:46 526.4729:43 527.41681:25 527.48474:324 528.43475:20 528.48456:116 528.50403:49 529.42065:73 529.44714:82 529.50006:26 530.43542:18 531.41394:48 531.44434:38 531.61444:47 532.94366:25 534.66791:35 541.46344:18 543.30267:25 543.44189:34 543.47705:247 543.50549:83 544.22211:117 544.47876:124 545.06073:18 545.33173:45 545.46307:24 545.4978:117 546.46942:21 547.4967:20 547.51556:20 549.48322:60 550.47229:22 551.48322:275 551.54266:71 552.49384:425 553.51123:20 553.53552:28 556.59766:23 556.88831:28 557.41943:21 557.45905:40 557.47845:18 558.47388:20 560.89374:20 561.48706:73 562.47784:20 567.42358:25 569.79077:43 570.93762:30 572.05017:19 573.47937:192 574.51733:36 575.36432:19 575.44794:29 575.50818:757 575.81598:22 576.29565:18 576.48816:81 576.51672:99 577.52649:58 577.55634:24 579.93896:20 581.48669:21 581.51227:111 582.51367:18 583.50824:25 584.88806:20 585.50128:43 585.73071:25 587.50153:78 588.49866:41 589.46204:19 589.63562:32 589.73474:37 590.07111:186 590.27179:20 590.93884:122 591.26996:36 591.90039:18 592.47015:82 593.81244:28 594.06757:30 594.82233:34 595.06866:26 595.3443:21 596.89557:23 597.48682:127 597.52966:71 598.34106:19 598.36804:20 598.48901:25 598.50586:64 599.09943:22 599.13226:21 599.18256:19 599.24048:21 599.25763:58 599.30634:486 599.36896:54 599.40991:269 599.43817:687 599.50342:36434 599.58075:231 599.63812:23 599.70154:52 599.74915:38 599.85577:20 599.87695:20 600.00885:38 600.03436:21 600.10284:18 600.23352:92 600.29584:66 600.36517:76 600.42108:171 600.50726:15634 600.591:19 600.66461:33 600.87341:26 601.03223:22 601.24323:33 601.28638:200 601.34729:342 601.41064:271 601.44482:921 601.52014:54444 601.63922:102 601.6991:76 601.77063:20 601.86554:22 601.94128:20 602.16205:19 602.21991:40 602.24774:89 602.28906:91 602.33496:28 602.367:67 602.40656:137 602.44208:574 602.52063:23916 602.60376:66 602.62341:63 602.68738:342 602.85474:19 602.9552:22 603.0459:19 603.10632:21 603.16687:19 603.23145:86 603.3902:20 603.40643:48 603.47437:206 603.53125:9160 603.62433:20 603.70416:23 604.14227:22 604.1908:50 604.3089:34 604.3399:22 604.38086:35 604.40912:134 604.51971:642 604.54071:1649 604.60687:65 604.66425:18 605.48468:75 605.52081:152 605.5498:268 605.62927:29 606.39844:36 606.5639:75 606.94299:19 607.27014:53 608.53131:39 608.72644:20 609.12665:23 609.21271:25 609.33502:285 609.69873:20 609.87146:19 610.22528:21 610.53003:18 612.27826:27 612.34222:18 612.98706:21 614.93359:35 615.52246:67 616.53656:242 617.45367:36 617.49109:23 617.5249:56 617.79742:19 617.93939:20 618.50024:55 619.52258:132 620.55084:83 623.17633:23 623.49469:22 623.52307:41 624.50354:152 625.24762:21 625.5036:165 625.5484:234 625.62219:18 626.51605:436 627.10156:28 627.46021:40 627.48193:22 627.5412:571 628.52008:151 629.53088:20 629.56921:35 632.54871:48 639.49841:27 641.56641:49 642.4649:18 643.48499:48 643.5365:27 645.59308:33 645.67523:18 646.36566:20 647.7514:37 649.29907:19 654.54089:32 655.53302:115 661.50885:46 664.40027:23 670.60413:20 671.54358:20 673.52972:95 673.55811:24 674.35205:22 674.52838:27 684.61176:95 685.53351:56 687.54517:20 700.44122:18 700.63776:21 702.58411:35 707.30786:18 712.64197:51 713.53363:20 713.58655:20 713.71771:85 716.60236:33 718.5871:22 725.58392:24 731.54877:18 737.62677:25 739.63916:22 741.59558:59 741.61517:19 742.97687:20 755.66278:21 756.29956:25 756.61084:25 757.61554:40 757.66724:18 758.62616:34 759.64874:18 765.8194:21 766.7121:20 767.67596:24 769.62415:18 769.6665:18 769.71301:116 770.6554:21 774.66278:20 777.36456:20 781.63837:18 782.32269:37 783.67627:350 783.75287:18 784.70306:85 785.63385:141 785.70111:31 786.44202:20 793.46594:21 797.66339:151 798.68622:40 803.39764:23 808.37653:53 808.71564:29 811.66229:46 811.70349:22 812.67334:18 812.7937:34 812.97833:97 825.31201:28 826.69806:46 826.74158:34 840.74506:38 848.47656:19 849.93091:21 860.73145:22 863.45264:38 863.74316:841 863.76965:478 864.33563:116 864.6134:23 864.68817:33 864.75269:378 865.47729:20 865.7337:117 865.77014:44 867.22607:24 879.76508:21 880.35071:23 880.67462:19 880.72156:25 881.40851:21 881.54865:36 881.61279:100 881.66412:149 881.76178:7854 881.86804:35 881.94269:51 882.00092:24 882.10895:21 882.36298:19 882.42841:58 882.47223:22 882.55109:23 882.63751:127 882.76343:5376 883.15814:21 883.30182:18 883.521:18 883.63489:27 883.68201:26 883.76508:1304 883.96814:28 884.74298:18 884.80621:48 887.02618:21 896.09399:74 897.02698:20 897.60352:25 897.73846:27 897.77246:83 897.80066:94 897.89233:43 898.07355:33 898.28137:55 898.47766:62 898.54895:68 898.65173:138 898.78607:17468 898.96655:21 899.26074:26	223	180	149	134	190804	195852	197196	194642	TG+	0.0297704	0.0240226	0.0203936	0.0173992	31.233	31.1903	32.5429	32.762
1900	8.044	896.759	TG 18:1_18:2_18:3	[M+NH4]+		0.125	TRUE	8.32	896.77	C57H98O6	TG	OTUIORVXGJUHBH-QSVDUOTDNA-N	CCCCCCCC\C=C/CCCCCCCC(=O)OCC(COC(=O)CCCCCCC\C=C/C\C=C/C\C=C/CC)OC(=O)CCCCCCC\C=C/C\C=C/CCCCC	Chain resolved	TRUE	TRUE	TRUE		FALSE	null	null	100	99.6	49.2	77.8	100	693.38	190918_095pp	896.75916:17068 897.76251:34360 898.76587:13711	99.94162:29 105.06808:174 106.0688:20 107.07555:48 107.0872:343 108.08575:79 109.09834:452 109.10651:155 109.27052:47 110.09756:21 110.11092:20 111.06987:26 111.08355:43 111.12105:82 113.09885:80 113.13191:23 117.07043:48 117.43287:25 119.09013:112 119.76371:29 121.09221:211 121.10207:736 122.10228:18 122.10771:62 123.08376:24 123.11872:742 123.23499:25 124.12211:134 125.09737:157 125.13552:20 127.11204:65 131.08121:43 131.0887:155 133.08176:27 133.10303:333 133.11546:56 134.11598:31 135.11725:931 136.11487:18 136.12747:18 137.10135:25 137.13124:266 137.14215:63 138.13988:63 139.08527:75 139.10951:43 139.8051:23 141.12721:24 141.13513:34 141.35706:36 143.0939:25 145.09785:35 146.10405:23 147.11018:322 147.12323:320 148.11804:21 149.09969:23 149.13318:488 149.14386:132 150.13802:67 151.10826:27 151.12193:53 151.14622:192 153.12735:20 153.15364:20 153.23085:32 155.13493:64 155.3044:41 157.10486:26 159.12286:23 160.12125:66 161.09666:47 161.13351:224 161.14212:170 161.19147:36 162.07762:20 162.09724:24 162.13847:122 163.07867:25 163.13745:105 163.14519:273 163.15408:202 164.15704:121 165.12976:80 165.15511:59 165.1711:50 167.15042:23 168.9209:44 169.09651:41 169.15762:37 171.10823:80 171.1163:33 172.12038:65 173.13422:167 174.14658:50 175.15094:234 176.15405:74 177.13051:20 177.15924:70 177.17918:21 179.13757:20 179.18083:103 181.15854:43 183.11472:43 183.12523:18 185.13292:35 186.13745:23 187.14951:147 188.1559:21 189.1678:137 190.17175:24 191.15018:21 191.18446:48 191.54843:29 191.68903:36 192.19469:60 193.15955:47 195.14476:18 196.12103:30 197.08452:20 199.13795:18 201.06639:18 201.12251:31 201.1552:18 202.13651:24 202.16502:18 202.17715:33 203.14247:21 203.18248:73 205.14931:20 205.19411:76 206.16634:59 207.16704:23 207.17807:18 211.19875:20 212.21146:22 213.174:29 213.22377:22 215.14969:36 215.17584:91 215.19009:26 216.06854:18 217.18925:18 217.20184:26 219.20056:21 221.14816:47 225.15396:26 226.15733:27 226.16728:55 227.17838:20 228.14267:18 228.17868:65 228.23172:55 228.62439:22 229.15691:25 229.19205:84 232.64961:29 233.20743:20 234.33514:20 235.16266:39 235.23254:23 235.24519:38 236.17609:25 236.18835:18 237.18289:20 237.21768:46 238.19888:51 239.17924:19 240.24123:23 241.1571:20 241.19666:21 243.213:298 244.21272:90 244.23035:27 245.22884:409 246.20398:24 246.22681:53 247.23582:24 247.2504:97 248.24176:27 249.25291:22 250.24585:20 251.19049:19 251.20377:30 253.15889:20 259.19473:21 259.21741:39 261.104:21 261.1871:60 261.20529:54 261.22507:562 261.25031:64 262.22586:248 263.20105:27 263.23871:1252 263.27933:25 264.19803:39 264.23529:204 264.25751:73 265.25177:493 265.46509:25 265.54041:28 266.2493:62 266.26633:20 266.94946:20 270.98972:26 271.21408:75 271.24411:84 272.2359:23 273.22153:25 275.19556:23 275.24149:20 276.23474:36 277.19968:28 277.22806:20 278.21201:41 279.23746:65 281.22809:21 283.22223:20 284.22955:24 285.12567:35 285.21695:19 285.23773:43 287.241:52 289.22379:61 289.24356:111 289.26062:30 289.28995:28 294.2757:20 295.25754:44 298.23615:18 298.43918:18 299.23285:52 300.22952:21 303.17026:20 303.2767:21 311.27005:48 312.26041:30 313.24405:30 313.26224:20 313.2941:42 314.26468:25 315.23975:21 315.79984:20 317.22391:27 317.24768:440 317.28317:35 318.25043:120 319.23325:25 319.26453:376 320.27478:22 324.27255:24 326.24304:26 327.11829:25 328.04669:41 329.2449:20 329.27386:18 330.95386:25 331.00235:20 332.21732:20 333.28363:22 334.04129:21 335.21521:18 335.26443:253 336.26782:41 337.22852:79 337.27338:954 337.36139:36 338.27408:212 338.80276:25 339.20892:71 339.24908:53 339.27798:127 339.29602:239 339.32263:25 340.30054:161 341.19946:28 341.29129:38 342.30615:24 343.27432:191 343.29721:23 345.28351:24 345.30139:18 345.35574:21 347.27167:31 347.29071:21 347.32132:19 348.0835:18 349.23111:19 350.24982:20 353.99741:64 354.37939:20 357.33682:26 358.33984:19 359.29794:27 359.3248:33 359.87387:20 365.25677:35 365.47321:19 366.49924:72 375.25983:48 375.33801:65 376.37271:35 377.26276:24 377.32187:37 379.02594:26 380.37836:27 383.29358:106 384.34448:22 385.30606:20 385.31723:46 385.38028:19 387.33029:42 403.36569:24 409.36191:18 409.37772:28 411.28467:21 411.36926:25 413.36237:20 415.34634:20 415.36679:38 417.25983:18 417.30771:18 417.38837:39 419.32526:25 419.34244:42 424.35095:31 427.38861:27 427.42834:105 429.3902:23 430.37164:39 431.38681:19 432.36551:25 435.31332:20 441.37936:23 443.31158:23 451.39343:18 457.40714:21 458.36783:29 461.34222:69 462.60422:33 463.75311:21 469.47141:47 473.38293:70 475.32043:30 475.39731:21 479.93903:21 481.44897:18 481.48737:33 487.39523:18 487.41257:26 489.35495:24 489.38687:28 495.47363:21 496.40961:29 499.37192:41 501.38623:22 502.09689:28 503.43253:19 504.42542:28 505.44962:86 507.37149:19 507.45981:22 508.46848:74 510.40518:24 510.64969:21 513.39246:20 515.39825:47 516.48383:18 519.40753:20 523.46381:50 523.74164:24 524.47229:49 525.46161:54 525.48517:46 525.79926:26 526.47314:25 526.49243:28 527.12714:23 527.34119:34 527.41022:18 527.45105:47 528.65045:23 530.43726:35 531.41663:32 537.44482:21 539.44366:34 541.46942:33 542.38214:25 542.45758:54 543.42725:133 543.48291:75 545.48987:20 547.47748:20 549.48907:303 550.4425:46 550.48529:267 550.5213:57 551.48145:64 552.5058:40 557.47723:24 559.4953:23 560.48041:34 561.43213:60 561.48096:24 569.4823:25 571.47778:49 572.47119:25 573.38812:84 573.45111:89 573.49017:271 573.51599:107 574.50146:181 576.51373:19 582.45618:30 582.48425:27 583.47388:25 584.86871:20 585.46857:49 585.50433:18 585.53625:50 586.47534:18 587.46594:24 588.12347:30 588.8241:18 589.10364:37 595.47479:41 596.35132:18 597.10406:19 597.15936:49 597.2627:49 597.3736:63 597.48773:3967 597.64777:28 598.17505:28 598.27228:39 598.38605:23 598.4729:771 598.50153:1438 598.64215:18 598.91431:63 598.98169:23 599.04364:18 599.10101:49 599.28571:27 599.3186:178 599.38086:182 599.42981:375 599.50458:20698 599.68317:19 599.76782:37 599.85797:38 599.93878:30 600.34814:79 600.38135:54 600.4165:58 600.5083:8941 600.71289:29 601.11804:19 601.18903:18 601.26221:23 601.40717:134 601.51965:6181 601.61414:20 602.30402:24 602.34314:20 602.4668:89 602.50031:686 602.52246:1615 602.59924:18 602.97095:30 603.28784:20 603.51361:367 603.54639:165 604.4425:29 604.52954:101 604.71558:20 605.57434:45 607.53802:21 607.83771:316 607.90314:18 609.53772:27 610.0882:40 611.52502:24 612.51215:21 615.49841:44 616.53876:26 617.51685:62 618.49976:31 618.53662:70 619.52258:19 619.5462:28 620.50232:23 622.49414:77 623.50208:69 623.53119:29 624.49567:67 624.52582:44 625.43958:28 625.52509:280 625.69611:104 626.51331:108 626.54138:77 627.53009:64 629.55042:41 630.42194:19 630.76141:22 634.0437:18 634.81036:25 635.99866:21 636.52179:19 639.5509:20 641.53418:23 642.4668:25 649.99683:28 651.54303:20 655.54956:32 657.492:20 658.51776:23 661.57037:21 673.38684:18 681.58685:38 686.55597:18 697.61798:19 699.55713:22 702.6004:31 707.55591:18 738.59955:18 743.73352:18 744.62756:18 749.59796:23 753.60083:20 754.63556:123 756.6413:20 757.35638:24 765.17676:22 766.65216:82 767.60889:150 767.95343:18 768.62439:25 770.62415:21 781.60547:19 787.6778:24 795.6344:55 797.6662:53 805.64954:30 820.74457:23 852.70258:19 854.29797:27 861.70093:199 861.73468:238 861.77527:58 862.55469:21 862.71777:142 862.76367:87 863.6983:18 863.75018:76 870.76025:38 875.11133:26 878.72815:133 879.53125:80 879.62408:22 879.67426:175 879.74884:3361 879.89636:127 880.28082:32 880.37561:19 880.49792:99 880.59009:27 880.66803:126 880.75244:2199 881.55994:23 881.6095:19 881.70746:112 881.7594:454 882.19312:20 882.75507:93 887.20258:26 893.76422:20 893.92712:20 894.1178:32 894.76947:97 895.29803:18 895.63434:24 895.74609:259 895.97327:37 896.22656:38 896.414:21 896.47675:42 896.63568:24 896.68323:121 896.77008:6374 896.91473:18 897.0224:23	23	18	22	5	43550	17068	15130	1803	TG+	0.00307049	0.00240226	0.00301113	0.000649222	7.12876	2.71815	2.49688	0.303479
1901	8.123	896.771	TG 18:1_18:2_18:3	[M+NH4]+	adduct linked to 1923_[M+H]+	0.5	TRUE	8.32	896.77	C57H98O6	TG	OTUIORVXGJUHBH-QSVDUOTDNA-N	CCCCCCCC\C=C/CCCCCCCC(=O)OCC(COC(=O)CCCCCCC\C=C/C\C=C/C\C=C/CC)OC(=O)CCCCCCC\C=C/C\C=C/CCCCC	Chain resolved	TRUE	TRUE	TRUE		FALSE	null	null	100	99.8	46.5	75.9	100	2718.12	190918_096pp	896.76849:77558 897.77184:60883 898.7752:19634	100.07697:34 100.09099:24 102.09441:20 105.06898:58 107.06441:66 107.07578:60 107.08708:211 108.09784:25 109.06984:24 109.10281:554 110.10464:26 111.07763:73 111.12024:41 113.09313:39 113.10088:21 114.06962:26 117.07001:109 119.08791:315 120.09622:22 121.02635:79 121.04653:61 121.0765:51 121.10433:844 122.11084:46 123.08331:36 123.11588:459 123.12411:123 124.12159:53 125.09339:45 125.10316:20 125.12952:47 125.13583:85 126.09866:20 131.07587:25 131.08502:117 133.08868:240 133.09964:194 133.10846:43 135.10884:376 135.11951:439 136.1049:44 136.11475:25 137.10016:41 137.13464:336 138.13904:33 139.06203:54 139.11185:28 140.11517:30 141.09187:20 141.12526:21 145.08147:19 145.09529:268 145.10971:20 147.07005:31 147.10089:18 147.12013:275 148.12967:24 149.09537:24 149.12421:118 149.13751:290 150.13176:24 151.10397:19 151.11461:18 151.14847:214 151.19609:30 153.08049:33 153.11765:18 153.12677:64 153.159:28 153.1825:32 155.13858:27 159.12132:117 160.12492:30 161.1349:202 162.12389:36 162.13231:20 163.10275:26 163.11668:42 163.13074:20 163.14938:538 164.15634:76 165.16338:110 165.272:25 166.12579:20 167.09959:22 167.14511:105 167.62917:38 170.34259:48 171.11589:45 173.09804:36 173.12749:195 173.14384:30 175.11171:18 175.13853:67 175.14919:374 176.14235:18 176.15408:28 177.13213:33 177.15918:19 177.16824:40 179.14214:62 181.13918:28 181.17184:36 181.79332:20 185.13635:95 187.14299:26 187.1528:22 188.15947:55 189.16182:237 189.17546:47 190.17502:35 191.14326:20 191.17598:63 193.20305:20 195.14517:26 197.08174:19 197.47276:23 199.11841:20 203.13858:22 203.14961:18 203.17479:139 204.18774:43 205.16147:43 205.189:25 205.20639:25 206.09996:25 207.16962:44 208.14912:33 208.17284:20 209.13933:20 211.14503:22 211.17203:19 212.14066:18 214.16614:28 215.18541:21 216.18452:27 217.20183:39 219.20346:19 219.2155:27 221.147:25 221.20142:21 221.22041:20 222.22804:53 223.1521:217 224.91734:25 225.16513:20 227.14005:18 227.18488:18 228.17105:20 229.18684:21 229.19907:18 233.22694:23 233.2399:19 235.18335:89 235.20822:18 235.23315:71 235.24814:71 237.09457:21 237.21579:57 238.21664:42 238.22693:48 239.24239:24 241.19493:120 243.20918:193 243.21965:78 243.70177:19 244.21286:25 245.21461:78 245.22809:201 246.20517:64 246.22014:51 246.23344:44 247.2339:20 247.25209:77 248.2532:34 249.16399:25 249.18436:18 253.18709:21 255.18671:20 257.23105:31 259.19781:25 259.20932:38 259.22531:45 261.22086:916 261.42584:18 262.21179:65 262.22784:247 262.25482:20 263.13092:19 263.19238:88 263.23831:1296 263.38757:30 264.16434:58 264.23773:145 264.25586:28 265.2551:222 266.24554:84 266.26196:40 267.18607:36 268.21524:21 271.22144:27 273.25656:30 274.94843:18 275.19824:21 275.21606:27 275.24323:29 276.23904:24 277.19986:23 279.11081:19 279.23123:43 280.26437:18 284.24191:18 285.25305:45 285.32013:91 286.24954:48 287.1525:36 287.24585:80 288.63577:20 288.7468:35 289.21231:75 289.25806:120 290.25723:57 293.2478:43 294.23358:20 294.25415:41 299.23376:18 299.24301:48 301.2471:26 301.34097:33 303.28162:21 304.27637:32 305.21231:30 305.2565:31 306.22299:25 306.54297:18 307.11987:54 307.25366:25 307.83395:28 311.29779:27 313.21405:18 313.25879:60 314.27213:22 315.25058:18 315.27405:43 316.22195:20 316.48627:27 317.20514:19 317.22128:20 317.2475:270 318.25754:94 318.85727:60 319.2196:21 319.25958:430 319.38232:49 320.26334:94 325.1937:18 331.29099:22 335.25156:315 337.13348:29 337.27127:397 337.2886:178 338.27911:251 339.20972:20 339.2919:262 339.7652:18 340.29611:89 341.19904:20 341.25336:18 341.31171:18 342.29474:30 343.29404:22 345.27335:25 349.27667:20 351.27966:23 356.64078:51 357.33276:20 359.31198:47 360.3515:20 363.26178:21 369.35046:18 370.3519:78 373.31586:39 373.34885:26 374.33313:43 375.31998:18 378.33392:18 388.27884:19 391.14569:20 391.26907:78 395.35312:20 396.24432:20 399.35965:20 401.38663:24 403.3204:36 411.3584:26 414.37137:21 417.34247:37 418.38284:27 419.29721:20 425.34052:21 425.35898:25 426.33429:21 428.35748:31 429.3739:46 431.38901:24 433.33066:39 433.37241:28 437.38498:20 439.33572:21 446.323:20 450.37009:18 455.39322:20 457.42447:27 459.33508:19 460.40363:41 461.37039:37 467.94315:33 468.53583:20 471.31781:23 473.38824:34 474.40277:36 475.37363:150 480.20676:50 485.67639:21 489.37949:64 490.27487:19 490.42404:34 491.41626:18 495.44946:23 499.36969:33 499.43427:18 501.41849:51 502.3801:23 503.39301:29 505.31677:28 505.43732:47 506.44022:22 507.45493:20 508.44189:36 508.46301:33 514.25256:49 517.42566:33 520.10858:29 520.48364:21 522.47998:25 523.41962:38 523.45953:21 524.44403:44 525.46564:59 525.49945:20 526.34222:23 526.4917:23 527.40271:29 528.41553:28 531.38818:22 538.4422:48 541.45502:102 542.45239:20 543.39233:62 543.45789:71 543.48547:167 544.6004:43 545.41278:19 545.46155:18 546.50281:19 547.4892:118 548.4754:47 549.48163:130 549.50623:131 550.47906:222 551.48126:19 551.50244:39 552.46234:23 557.45929:27 557.50598:26 569.47717:20 571.45251:22 573.48541:160 574.2207:21 574.48236:44 574.51111:31 575.49121:209 576.4986:66 577.50946:24 581.26086:22 583.70258:23 586.50171:21 587.50391:18 589.47772:26 595.47614:22 596.47876:63 596.50385:39 596.66302:27 597.0874:43 597.28809:23 597.40015:77 597.48907:3210 597.56152:33 597.88037:22 598.16974:19 598.30493:26 598.48981:1522 598.71741:23 598.77557:24 599.11926:20 599.15436:42 599.25214:24 599.30377:139 599.36108:107 599.38287:186 599.42865:192 599.50275:18656 599.61511:154 599.8183:48 599.86115:82 600.03278:18 600.30347:18 600.40552:284 600.45728:449 600.50824:9343 600.60095:21 600.62415:54 600.67175:37 600.95197:29 601.24042:55 601.28284:40 601.32642:18 601.36823:133 601.39355:73 601.45752:200 601.51495:5136 601.80676:160 602.28375:25 602.35272:21 602.4364:81 602.49402:573 602.52191:1088 602.63251:18 602.89679:18 603.42047:62 603.49854:129 603.53284:273 604.54272:20 606.25751:33 606.90503:30 608.32617:18 609.25195:40 611.51538:168 612.50507:20 615.45129:42 616.47968:22 617.5011:65 617.53143:21 618.51508:21 621.48224:111 621.56146:39 622.4574:48 622.49176:39 623.50024:58 624.52112:63 625.15936:74 625.48907:80 625.52472:55 626.49109:19 626.53528:26 627.29181:20 627.53418:40 628.48621:19 632.90717:36 637.18878:31 637.96552:35 639.54205:18 640.54413:27 643.53333:20 644.48865:21 645.45544:22 646.52258:23 646.83838:52 650.49817:23 654.17969:55 655.48029:18 655.5827:19 659.59705:46 660.54529:52 667.55133:22 669.54932:23 671.4964:18 681.57239:23 685.53839:26 693.58154:22 698.62592:35 699.54303:20 699.57733:18 727.60669:42 732.02484:18 740.6026:18 754.65991:61 755.60095:20 756.65704:25 761.62482:47 767.61407:21 767.6676:25 768.64087:29 768.79382:19 769.58978:18 780.57672:21 781.63867:46 782.62482:20 782.65302:23 796.64691:19 809.66388:27 811.67902:20 823.66443:28 825.74084:41 861.68964:44 861.75232:126 862.71222:412 862.77069:68 863.71503:72 878.71112:52 878.74426:18 879.28839:20 879.4895:40 879.59686:312 879.74231:3442 879.85303:34 880.13318:39 880.54358:26 880.60907:28 880.75439:1985 881.74243:647 881.841:23 882.75085:89 887.13116:64 887.29498:20 894.73907:42 895.08051:21 895.73737:88 895.78198:241 896.20227:32 896.67841:297 896.76178:5693 896.88013:38 896.97284:28 897.12701:18 897.22662:29	280	66	98	94	76257	81184	77558	74633	TG+	0.0373799	0.00880829	0.0134132	0.0122054	12.4826	12.9289	12.7993	12.5622
1895	7.838	894.754	TG 18:2_18:2_18:3	[M+NH4]+	adduct linked to 1725_[M+H]+; adduct linked to 1909_[M+H]+	0.5	TRUE	8.06	894.755	C57H96O6	TG	NGPHUAVENUDDAO-JZRYOQFWNA-N	CCCCC\C=C/C\C=C/CCCCCCCC(=O)OCC(COC(=O)CCCCCCC\C=C/C\C=C/C\C=C/CC)OC(=O)CCCCCCC\C=C/C\C=C/CCCCC	Chain resolved	TRUE	TRUE	TRUE		FALSE	null	null	100	99.7	38.7	77.1	100	978.03	190918_096pp	894.75409:22552 895.75744:14749 896.7608:4880	100.01741:42 105.06075:173 107.08304:92 109.09966:207 113.0934:17 113.09914:31 119.0895:121 121.09942:117 121.10967:26 123.05856:18 123.11906:146 126.08603:35 126.10197:20 127.11435:20 128.03371:23 130.06892:26 131.08745:227 133.10103:210 135.1264:29 137.13232:77 139.10655:33 141.55049:20 144.58377:23 145.09193:18 145.10605:21 147.12024:136 148.11554:18 149.13087:179 150.13445:22 151.15675:35 154.25511:94 156.11136:19 159.11769:20 160.12137:21 161.10815:26 161.13609:42 161.14636:22 163.106:71 163.1274:44 163.15401:121 163.16393:36 165.16585:37 167.14023:37 171.11716:40 173.13614:23 175.14449:151 175.15698:50 176.1528:25 176.16212:32 177.13535:38 177.16795:33 181.15634:20 185.13708:35 187.15527:23 188.15099:19 189.13499:20 189.16319:21 191.15013:19 191.17476:25 193.15897:65 199.15163:24 201.18353:20 203.18063:18 205.19197:19 212.14679:24 215.18823:23 219.21021:18 220.23338:25 221.19101:32 221.22438:25 226.13788:24 226.17332:21 230.88222:47 233.21655:262 235.1572:30 237.1936:32 241.19843:49 243.2162:22 245.19772:60 245.23096:184 254.23285:39 255.20079:41 257.19159:24 258.18958:23 259.87302:18 260.19443:43 261.21335:150 261.2262:112 262.22226:48 262.55438:18 263.23904:156 264.08459:25 264.1918:34 264.23444:20 264.25543:32 265.1933:62 273.25674:46 275.19516:26 278.22238:21 287.2392:23 288.24261:61 309.20093:18 313.25497:29 314.28406:24 315.23547:55 315.24753:46 317.23102:31 317.24942:67 317.31915:27 317.82419:21 318.25378:29 319.26376:46 327.22034:21 329.24588:18 329.27875:29 331.22501:18 331.29617:34 335.23685:45 335.2551:46 335.27563:26 337.26373:142 339.26035:20 339.55652:34 341.24649:121 342.63019:20 344.23047:24 346.27017:18 347.29834:55 358.85727:121 367.56052:27 369.31775:19 374.3201:25 375.32043:20 380.28592:57 383.32712:25 393.99121:22 394.33578:19 406.94617:20 408.33691:31 410.35406:18 411.33768:44 413.10544:41 415.34991:20 415.37088:19 448.35156:73 460.37387:21 471.3457:18 474.27237:20 488.41455:28 489.38126:56 490.32541:28 499.37842:38 501.39981:21 501.45511:34 503.4335:18 505.42731:19 505.4498:25 507.44531:20 515.37341:30 520.41473:31 523.44348:135 527.35211:19 527.39508:22 527.41833:19 541.41583:25 541.46014:131 542.41235:20 543.46606:20 547.50189:20 548.45721:29 548.49542:19 550.50562:18 558.44489:18 571.48645:37 572.46576:28 573.49554:25 576.47443:20 581.50153:28 584.47375:18 592.56543:20 593.48615:52 595.41077:18 595.45874:254 596.27423:29 596.48187:42 597.21161:55 597.27087:18 597.48962:3503 597.74738:65 597.8197:120 597.8772:152 598.42358:254 598.47052:583 598.49304:1806 599.28705:65 599.34235:36 599.39838:33 599.43536:126 599.49658:2602 600.38428:151 600.5036:918 601.36768:28 601.448:20 601.48364:61 601.51178:180 601.54382:78 602.50378:20 611.41229:21 613.4906:71 616.48083:54 617.51953:41 620.46423:23 622.49786:21 622.55304:20 623.513:55 624.51538:116 626.51025:18 639.51001:19 650.53583:33 652.72412:19 684.54254:23 691.5304:21 711.53693:20 732.19696:24 750.70734:18 751.49017:18 781.60205:20 795.66376:20 807.64429:36 820.68579:18 821.68384:20 824.66638:18 859.73309:98 860.70587:22 860.7467:23 861.71332:18 864.45416:44 876.71771:19 877.43427:18 877.71143:619 877.75098:217 878.73029:487 879.67377:20 879.71606:41 879.76605:41 880.69366:34 880.74445:19 894.64514:31 894.73547:818 894.76978:388	70	37	4	72	23275	23233	22552	22795	TG+	0.00934496	0.00493798	0.000547478	0.0093488	3.80992	3.69996	3.72172	3.83684
1897	8.132	894.769	TG 18:2_18:2_18:3	[M+NH4]+	adduct linked to 2042_[M+H]+	0.125	TRUE	8.06	894.755	C57H96O6	TG	NGPHUAVENUDDAO-JZRYOQFWNA-N	CCCCC\C=C/C\C=C/CCCCCCCC(=O)OCC(COC(=O)CCCCCCC\C=C/C\C=C/C\C=C/CC)OC(=O)CCCCCCC\C=C/C\C=C/CCCCC	Chain resolved	TRUE	TRUE	TRUE		FALSE	null	null	100	100	38.3	74.3	100	37.46	190918_097pp	894.76935:935 895.7727:1167 896.77606:83291	105.06984:45 105.07806:28 107.08733:80 108.08915:30 109.09805:156 109.10526:164 115.07344:18 117.07391:61 119.09317:28 121.09821:92 121.10475:110 123.06367:30 123.10968:24 123.11813:45 123.12447:32 124.12482:19 127.10941:73 127.11839:23 131.0836:37 131.09377:29 132.09326:19 133.09856:113 133.1067:20 135.12141:174 136.11287:53 137.10039:27 137.13437:93 138.13599:38 140.11591:28 145.10506:21 147.11884:140 149.11876:20 149.13481:64 151.15213:47 159.12425:73 161.12843:25 161.13525:86 163.07315:55 163.14897:185 164.14728:20 166.08795:25 167.86514:27 171.12062:69 173.08897:27 173.105:29 173.12938:20 173.14081:18 174.14496:47 175.1078:24 175.1483:91 176.15529:27 177.15651:23 177.16806:97 185.01225:23 188.15479:19 189.17238:26 191.17026:52 193.19414:28 195.9268:22 204.17354:50 204.58643:37 217.19603:27 222.54968:21 227.16603:21 233.224:43 237.23425:19 241.18962:25 243.18193:23 243.20152:25 243.21671:88 245.19359:33 245.21899:103 245.23241:28 246.22389:27 247.17244:31 249.19394:33 250.24937:57 254.25008:60 259.20502:43 261.21124:64 261.22928:165 262.19321:40 262.22028:103 263.15494:27 263.22552:60 263.25293:109 264.23495:20 268.5784:37 273.27402:23 277.20432:70 277.22589:30 294.22055:20 298.23621:21 299.25336:22 301.16412:22 312.26147:18 314.26733:20 314.65936:22 315.22583:20 315.25092:27 317.24051:87 317.25821:48 319.24005:24 319.26584:148 320.27478:21 331.0704:61 335.25583:23 337.22983:48 337.26648:288 337.28265:76 338.2767:21 339.29047:20 340.28946:46 341.2977:18 343.27524:25 360.3425:23 363.27893:25 365.15756:20 369.27597:18 369.34277:34 371.33627:20 377.35492:25 392.50229:25 395.32251:18 412.57477:18 421.77863:58 426.33728:25 426.36951:24 433.30124:36 449.3793:18 451.37415:33 463.37259:22 485.37094:36 486.4469:25 487.38113:18 487.40329:22 506.42444:23 507.0675:36 507.3912:19 518.22906:18 521.43378:68 523.3667:72 523.44647:65 525.49628:59 526.46844:20 529.38544:26 541.45673:46 543.26019:35 543.46454:18 547.30859:20 548.50653:21 555.44775:40 557.47546:25 571.45862:78 573.48187:24 574.49475:40 575.49243:18 592.54352:31 595.43921:74 595.48199:198 596.46057:303 597.3371:54 597.48712:2811 598.43121:18 598.48065:842 598.50684:683 598.72742:30 598.92841:47 599.11005:30 599.41418:36 599.50269:2787 599.55212:110 599.98724:57 600.44672:22 600.51331:1344 600.71063:136 601.23944:25 601.43018:19 601.49078:59 601.51288:122 602.45508:21 602.53253:20 603.51837:26 605.79517:19 606.5293:21 614.51117:22 619.45343:24 621.49152:21 623.51068:174 623.54675:23 624.41901:31 626.49799:25 639.48035:24 649.52429:33 656.52051:20 723.52655:22 725.58441:20 741.59808:57 781.63452:28 786.05359:20 794.61475:21 797.66608:20 807.64539:24 842.69385:21 859.69897:23 859.74548:82 859.88666:85 860.69476:18 862.68903:18 875.69531:21 877.4314:26 877.65076:53 877.72351:414 877.76593:197 878.71991:334 878.74908:200 879.75848:93 880.71045:18 893.73608:21 894.53571:25 894.65192:21 894.70111:148 894.75488:1516	25	21	17	12	92	296	1083	935	TG+	0.00333749	0.00280264	0.00232678	0.00155813	0.0150596	0.0471393	0.178726	0.157378
2028	9.574	930.848	TG 20:0_18:1_18:2	[M+NH4]+		0.5	TRUE	9.73	930.848	C59H108O6	TG	ODTSMODPVGNVHB-TZCGOUFENA-N	CCCCCCCCCCCCCCCCCCCC(=O)OCC(COC(=O)CCCCCCC\C=C/CCCCCCCC)OC(=O)CCCCCCC\C=C/C\C=C/CCCCC	Chain resolved	TRUE	TRUE	TRUE		FALSE	null	null	100	99.9	34.5	86.4	100	470.52	190918_097pp	930.84857:11204 931.85192:9496 932.85528:4753	107.08182:20 108.08799:38 109.0923:23 109.09867:51 109.10542:22 110.10371:23 113.05881:20 113.09285:18 119.08138:24 121.09953:18 121.10927:38 122.09856:77 123.10986:99 123.11877:20 133.70865:25 134.11086:33 135.11203:28 137.13153:29 137.13979:53 149.13928:21 151.10999:28 153.12247:18 155.13828:19 156.15329:28 161.12732:22 173.13962:21 177.16975:33 193.13568:28 205.19559:42 245.22165:37 246.19695:21 247.21613:23 247.24658:20 263.23697:31 265.2392:114 265.25427:40 266.25952:35 267.2673:25 268.26868:38 293.27527:101 293.3006:74 312.08716:59 326.28085:20 335.48843:24 348.33047:29 349.30765:19 354.5195:34 366.73981:40 367.30295:21 369.3299:30 389.46988:42 396.48843:23 438.0145:63 482.15094:20 507.44574:19 575.49872:223 576.48547:22 576.51154:79 576.8501:27 577.4881:24 577.52856:57 578.52112:105 591.73566:140 594.57404:18 601.48474:75 601.52319:306 602.4696:44 602.51257:169 602.54382:71 603.46759:42 603.51697:379 603.55267:237 604.44617:30 604.5177:136 604.55243:272 604.65881:20 605.43646:20 605.51013:20 605.56317:285 606.55084:115 607.53754:18 621.59943:21 629.4989:21 629.54999:564 630.55133:597 630.62:18 631.45398:51 631.56689:1607 632.34882:18 632.388:27 632.56635:674 632.87225:20 633.48279:56 633.58325:1454 634.55139:80 634.59442:298 635.56781:24 639.85504:26 646.56775:24 647.54944:19 650.55292:21 657.5517:47 657.5932:80 657.62872:31 658.57275:97 659.57782:25 889.66388:53 896.89465:19 913.79413:22 913.85559:41 914.80255:26 926.95917:21 930.56036:20 930.72827:47 930.84717:523	11	47	19	36	10943	11594	10328	11204	TG+	0.00146849	0.00627257	0.00260052	0.0046744	1.79127	1.84639	1.70441	1.88585
2021	9.183	928.832	TG 18:0_18:1_20:3	[M+NH4]+		0.5	TRUE	9.46	928.833	C59H106O6	TG	JRSOEXBBHGXQPU-YMXOETFQNA-N	CCCCCCCCCCCCCCCCCC(=O)OCC(COC(=O)CCCCCCCCC\C=C/C\C=C/C\C=C/CC)OC(=O)CCCCCCC\C=C/CCCCCCCC	Chain resolved	TRUE	TRUE	TRUE		FALSE	null	null	100	99.6	29.5	83.2	100	696.81	190918_094pp	928.83331:16479 929.83666:11776 930.84002:4689	109.10027:59 111.114:26 111.12371:28 119.09203:29 121.10006:60 121.1104:32 122.10498:53 123.10715:22 123.11583:41 125.12941:20 133.10014:55 134.96971:20 135.08009:25 137.13193:93 145.10136:20 147.11583:73 149.12625:73 149.13974:52 151.14923:22 157.10538:26 157.63667:20 163.15015:44 163.17363:64 171.11165:32 175.14857:96 176.15262:19 177.16507:62 179.17944:60 181.19859:25 184.17001:24 185.1337:30 191.17926:18 205.19176:22 209.23709:60 219.20551:42 231.15649:24 237.17958:27 239.20349:30 245.20891:27 247.22906:22 247.24402:21 249.25082:34 256.26678:27 261.26025:21 263.24005:19 263.26419:29 265.20709:18 265.26553:18 271.23801:19 271.24692:48 273.26651:25 275.27316:20 278.3042:38 289.25702:233 291.26288:44 293.28195:33 299.27505:79 301.2684:238 313.27881:21 317.28455:20 319.25909:43 319.60004:34 320.26331:18 322.18219:66 324.58542:23 339.27466:97 339.29639:90 340.3251:36 341.29678:20 341.31168:23 342.29053:20 343.3287:20 363.29996:25 365.27771:70 365.31058:47 368.32867:20 370.28934:38 417.35526:21 421.32086:30 481.9119:56 535.51996:28 536.49121:20 551.5343:26 553.51678:28 555.51141:18 572.51489:52 577.50397:28 577.53003:39 578.52203:135 579.53589:18 580.5343:26 581.47552:18 599.5058:80 599.52698:36 601.53119:563 601.69861:21 602.4577:23 602.53479:247 603.5296:607 604.5412:109 604.56372:97 605.08276:24 605.28992:18 605.34882:20 605.55402:555 606.50287:38 606.55536:123 606.59912:23 607.54364:78 607.57855:48 611.54938:23 627.32581:18 627.36194:19 627.51208:788 627.56036:195 628.50586:140 628.5249:272 628.55792:125 628.73987:99 629.46399:18 629.55383:1836 629.6662:25 629.78955:32 629.98065:18 630.54724:640 630.57605:308 631.35706:19 631.44946:80 631.51062:24 631.55963:542 631.65521:19 632.53052:22 632.57947:361 633.58179:104 633.60883:58 633.72961:20 634.64288:21 644.54175:133 647.59857:24 655.45905:20 655.56451:89 655.60364:44 655.87878:29 656.42834:24 656.57922:83 657.60535:69 659.63458:63 722.14453:37 722.99957:26 771.59943:20 803.61548:110 842.71521:28 893.81024:38 894.79602:79 910.92047:24 911.70728:21 911.79407:166 911.86304:31 912.7627:110 912.81757:279 913.78638:60 913.82825:19 914.84589:20 927.29303:27 927.87457:25 928.7558:81 928.83252:812	40	41	51	10	16479	16174	15483	16822	TG+	0.00533998	0.00547182	0.00698035	0.00129844	2.69747	2.57578	2.55513	2.83147
2016	8.649	924.802	TG 18:0_18:2_20:4	[M+NH4]+	adduct linked to 2139_[M+H]+; adduct linked to 2099_[M+Na]+; similar chromatogram in higher mz_1898	0.5	TRUE	8.93	924.801	C59H102O6	TG	SYAYZEWLIDDDPK-USGNKSINNA-N	CCCCCCCCCCCCCCCCCC(=O)OCC(COC(=O)CCCCCC\C=C/C\C=C/C\C=C/C\C=C/CC)OC(=O)CCCCCCC\C=C/C\C=C/CCCCC	Chain resolved	TRUE	TRUE	TRUE		FALSE	null	null	100	99.6	27.1	70.1	100	2067.9	190918_096pp	924.79956:52076 925.80291:38084 926.80627:12531	99.89951:30 105.05509:39 105.07397:150 106.07511:54 107.083:44 107.09046:63 107.09565:18 109.10343:300 111.08012:67 111.11193:51 112.12989:22 113.1365:29 117.07005:73 117.07779:104 119.08583:304 120.09438:20 121.10168:457 123.08862:43 123.1096:19 123.11969:100 124.11806:66 125.08893:21 125.1004:28 127.03831:24 129.05498:27 129.07256:48 131.08089:40 131.09105:48 132.09488:46 133.10309:481 134.06476:58 135.07893:20 135.1185:107 137.09595:101 137.12837:47 137.13828:115 143.0865:66 143.09454:33 145.10062:42 145.11169:26 146.1053:21 147.1185:127 149.09677:92 149.12054:43 149.13654:87 151.14595:76 152.15559:60 153.12662:67 153.16968:20 157.10033:53 158.11064:30 159.10295:21 159.11734:83 160.12648:43 161.10324:18 161.11943:20 161.13655:67 163.10518:58 163.11932:120 163.15102:99 165.12823:19 165.16711:23 166.17535:20 169.1015:56 171.11723:371 172.12073:30 173.13451:21 174.13516:20 174.33244:19 175.10504:26 175.15123:176 176.90495:37 177.16875:123 178.16809:25 181.15819:36 183.12128:20 185.13158:153 186.13559:21 187.1368:66 187.14839:104 189.11874:22 189.13255:35 189.16319:142 189.17709:150 190.17178:49 191.15198:29 191.16847:18 191.68324:22 193.16273:25 193.19356:20 194.35623:22 199.12186:62 199.14511:44 199.1552:106 201.15759:90 201.17079:202 202.68443:22 203.145:119 203.15613:70 203.18138:908 203.27367:22 204.13939:18 204.15582:37 204.17195:61 204.18631:276 205.18399:42 205.20416:19 206.49176:24 207.20499:23 213.15163:47 215.11212:30 215.1774:27 215.18846:73 217.1573:60 217.20097:20 218.3004:32 219.17108:40 219.21008:19 220.98546:20 221.61079:22 223.17046:21 227.12732:34 227.17548:34 231.16896:49 231.22473:18 240.23466:25 241.20351:62 243.20711:19 243.22922:20 245.18898:24 245.22606:174 246.2202:27 246.23801:25 247.23282:21 247.24188:72 259.24237:21 259.25421:22 260.23407:23 260.24442:20 263.23953:390 264.23956:30 265.25137:68 266.24152:60 266.26089:55 267.20801:104 267.26895:48 268.26846:18 269.18292:50 269.22107:408 269.23257:410 269.25278:52 270.22729:26 270.23859:18 271.2345:63 281.871:44 285.2171:44 286.22891:193 286.60898:20 287.23541:1530 287.27789:18 287.4791:25 288.2049:27 288.22977:180 288.24249:185 289.22726:34 291.2764:26 306.23727:27 309.35876:60 311.24811:24 313.25134:113 313.27774:65 314.24301:20 314.26663:37 315.26407:41 319.26468:148 319.63324:21 320.25052:21 333.20486:26 337.20755:21 337.25116:34 337.27631:371 338.2738:238 339.28793:421 340.22461:20 340.25134:30 340.30743:60 341.22614:36 341.3013:310 341.31763:369 342.27444:20 342.3114:133 342.7981:18 343.26059:21 343.30533:20 353.14743:26 362.61774:23 369.27573:23 377.82025:82 382.32886:36 391.17905:18 393.30176:48 394.28357:27 395.3161:31 403.30447:20 412.81668:27 422.31677:20 423.41534:24 441.41238:18 453.39603:18 454.38797:22 457.74319:39 461.31995:21 466.3732:18 468.49106:25 470.24789:39 476.73203:141 484.84659:34 491.41229:34 498.25711:18 499.38559:25 503.43616:32 506.12491:32 532.46204:20 534.47223:18 535.48785:18 547.49628:20 549.45331:18 549.47455:26 550.48975:18 551.49316:20 552.49988:31 565.49268:33 565.52173:28 577.47534:482 577.51971:932 577.60016:18 578.0672:27 578.18481:20 578.53491:267 579.52002:75 601.51941:180 602.54315:21 603.12585:22 603.2666:45 603.35077:56 603.38226:27 603.45532:168 603.53113:4961 603.66534:31 603.69214:34 603.72321:23 604.21173:21 604.40344:22 604.45856:54 604.52643:972 604.54974:860 604.63562:55 605.4729:45 605.51642:50 605.55603:492 606.53595:115 606.59351:23 615.51392:19 623.33337:25 623.44122:43 623.48663:442 623.52075:455 624.39258:53 624.43707:28 624.48462:145 624.51642:602 625.51862:946 626.51257:167 626.54913:167 626.70135:18 627.53638:925 628.44183:50 628.48071:26 628.52655:374 629.52686:83 629.57709:53 629.77417:19 630.52911:38 630.55884:75 631.54535:24 632.56683:25 642.56732:21 648.04443:25 650.51367:28 651.29279:24 651.46686:48 651.53845:57 651.56488:102 652.54248:162 653.20667:23 653.55267:80 653.58942:27 656.52179:42 662.65118:31 665.76654:31 683.59503:25 714.57013:90 725.56317:32 783.62109:26 794.15228:25 823.70709:22 825.69977:26 847.30579:31 867.78101:23 879.09918:24 879.72485:85 889.73743:64 889.78088:38 890.76056:18 907.51447:19 907.55847:20 907.66992:25 907.7655:371 907.8728:19 908.59875:21 908.68005:30 908.76855:285 909.755:21 909.7865:18 922.76324:24 923.71155:18 924.23975:44 924.42908:24 924.49976:18 924.66174:29 924.80151:2493 925.29901:18	13	20	10	41	54551	53925	52076	52874	TG+	0.00173549	0.00266918	0.0013687	0.00532362	8.92953	8.58779	8.59401	8.89971
2010	8.329	922.786	TG 16:0_18:1_22:6	[M+NH4]+	adduct linked to 2137_[M+H]+	0.5	TRUE	8.66	922.786	C59H100O6	TG	YGOKCUTVSFRDFI-HTDOMISSNA-N	CCCCCCCCCCCCCCCC(=O)OCC(COC(=O)CC\C=C/C\C=C/C\C=C/C\C=C/C\C=C/C\C=C/CC)OC(=O)CCCCCCC\C=C/CCCCCCCC	Chain resolved	TRUE	TRUE	TRUE		FALSE	null	null	100	99.3	36	75.5	100	1683.53	190918_095pp	922.78748:43622 923.79083:46929 924.79419:15674	101.06433:27 105.07626:32 107.08158:230 107.09103:52 109.10229:185 110.10605:21 111.06429:20 111.07754:77 111.08958:25 112.09715:55 113.13618:22 117.06555:61 117.07468:33 118.07457:56 118.09432:44 119.08357:38 119.09692:34 121.093:20 121.10615:320 121.70502:23 122.10822:48 123.07329:18 123.08379:25 123.11599:471 124.13364:18 125.10629:22 125.13168:20 125.13979:43 126.14352:60 129.05194:22 129.0728:77 129.1257:18 131.0787:17 131.08513:21 131.0921:25 132.0824:30 132.09703:19 133.06213:44 133.10345:252 134.11101:33 135.10855:100 135.11731:167 135.12637:218 137.11209:24 137.13145:127 138.17299:18 140.98595:28 141.06462:59 144.08345:55 145.09795:112 145.10536:124 146.11684:21 147.03197:24 147.07507:32 147.11543:66 149.08163:26 149.09811:20 149.13708:54 149.1441:45 151.14374:42 151.15674:62 152.11948:30 152.15369:20 155.08499:19 157.1048:61 159.11943:84 161.09673:28 161.13092:78 163.1436:91 163.15526:25 164.47583:19 165.09412:20 165.12209:19 167.08727:30 167.95366:22 169.07336:25 169.09695:73 171.11356:50 171.11996:147 173.12907:120 175.13936:24 175.15311:118 176.15279:110 177.13182:21 177.16635:20 178.17531:30 183.11853:61 184.12468:20 185.12805:39 186.12941:44 187.13968:78 187.15752:21 188.1525:20 189.12143:23 190.12904:27 190.16888:23 190.6187:20 191.17575:117 192.5506:76 195.11545:26 195.12436:27 195.19318:62 196.14624:43 198.13797:27 199.14444:19 199.20595:27 200.15105:22 201.12547:65 201.16212:186 201.17708:21 202.17004:20 203.13731:24 203.14685:34 204.21373:22 205.12512:21 205.16953:47 209.13449:18 209.18967:43 211.14282:23 212.15088:134 212.16107:39 213.16452:148 214.15508:33 215.09552:22 215.1286:65 215.14172:44 215.17639:63 215.18694:30 217.16225:30 217.19325:58 219.10539:31 223.14754:18 223.20186:29 224.15857:22 227.17186:114 227.18703:67 228.13527:19 228.16953:25 228.18544:64 229.15445:36 229.20279:68 230.21008:20 234.20082:45 235.14113:21 236.91335:20 237.10382:30 237.18169:27 239.15688:35 239.17845:18 239.20317:26 239.21434:25 239.23669:158 240.23904:61 241.19353:18 242.17023:23 243.17789:21 245.1543:19 245.23073:57 246.9299:60 247.10582:39 247.24513:20 249.1575:19 251.19022:22 257.26328:34 259.21439:21 261.2251:87 261.26178:50 261.98993:22 263.22934:132 263.24957:18 264.19397:34 264.23904:25 265.11676:30 265.24997:416 266.24979:84 267.20245:31 267.22379:26 267.25385:19 269.19812:33 269.22888:135 269.25122:107 271.23352:194 273.26355:33 275.20404:20 278.27435:22 281.23489:26 282.28796:24 283.2088:37 283.24863:58 285.17429:34 285.21661:103 287.24454:156 287.2811:20 289.25858:105 292.22803:24 293.22049:82 293.24002:133 294.21732:36 294.24146:25 295.22305:98 295.242:23 311.1853:27 311.21143:19 311.22855:77 311.24457:336 311.28378:51 312.24084:118 313.24753:151 313.27283:207 313.29135:123 313.65366:27 314.2269:39 314.27539:60 314.29187:28 315.28302:161 318.35086:22 319.26416:20 320.42303:30 323.06836:24 325.30533:27 327.24872:34 330.43466:19 337.26584:24 338.20993:30 339.25964:17 339.27798:103 339.29495:221 340.28387:18 340.29568:40 341.31274:102 349.1196:40 349.18805:114 351.30734:19 355.23517:36 357.30682:30 363.30472:24 365.27762:49 369.24716:21 369.90842:29 383.20551:21 383.26971:33 385.27252:22 385.32004:27 386.263:26 399.21225:123 415.354:20 421.40891:31 425.38397:62 431.35706:22 432.98291:20 435.37143:20 439.35831:32 441.27588:24 451.55542:20 491.88986:25 502.39944:20 510.42816:25 515.39752:19 525.45667:18 525.48828:20 527.4212:39 534.25629:35 541.46228:21 543.43524:25 546.15845:94 551.50781:35 553.50702:29 557.46252:60 569.45917:20 573.56763:18 575.50757:798 576.09912:18 576.42926:31 576.46582:24 576.51031:251 577.07867:26 577.28595:27 577.45203:73 577.51947:5471 577.67114:88 578.52521:2015 579.51239:63 579.54034:664 579.60413:19 581.49969:27 597.48724:52 598.46838:72 599.49243:224 599.52222:103 599.58282:21 601.48999:233 601.52014:976 602.48181:18 602.52362:96 602.83789:36 602.95795:20 603.49872:27 603.53119:77 603.94452:20 604.4422:48 604.54462:20 607.35736:20 621.46399:23 621.49774:45 622.49316:24 623.2168:21 623.31891:30 623.39594:21 623.44824:57 623.49847:1410 624.1991:20 624.42212:18 624.50354:417 625.24945:37 625.33142:20 625.49921:268 625.52313:724 626.4397:20 626.52625:174 627.534:737 628.54016:95 628.56744:52 629.53369:30 629.5741:21 640.24548:24 641.48688:33 644.10938:33 648.6087:40 649.43182:32 649.49561:186 649.52606:896 649.56616:106 650.34161:18 650.42938:77 650.52063:371 650.53888:122 651.51117:46 651.53833:42 653.56055:18 663.61548:20 673.41681:21 678.42395:99 726.7002:20 727.6076:21 768.64209:23 795.66583:19 796.651:26 809.70221:56 809.85486:26 871.76697:22 887.75171:38 888.7746:54 905.72003:107 905.76831:300 906.77307:322 907.41785:21 907.71564:85 907.75427:214 907.7948:210 908.75934:47 908.80792:22 917.54816:34 921.62775:26 921.66602:19 922.63721:20 922.70068:181 922.76874:1765 922.82635:623 922.91083:22 923.26825:37	22	6	17	7	44850	43622	43090	41886	TG+	0.00293699	0.000800754	0.00232678	0.000908911	7.34156	6.94699	7.11107	7.05022
2001	8.113	920.771	TG 16:0_18:2_22:6	[M+NH4]+		0.5	TRUE	8.4	920.77	C59H98O6	TG	RDZINTYLBOTMAU-BUNKRMPENA-N	CCCCCCCCCCCCCCCC(=O)OCC(COC(=O)CC\C=C/C\C=C/C\C=C/C\C=C/C\C=C/C\C=C/CC)OC(=O)CCCCCCC\C=C/C\C=C/CCCCC	Chain resolved	TRUE	TRUE	TRUE		FALSE	null	null	100	99.4	38	73.5	100	743.54	190918_094pp	920.76868:20922 921.77203:9608 922.77539:2784	102.08953:102 103.07687:21 105.07345:85 107.08593:71 107.09558:25 109.09145:20 109.10255:203 111.07877:27 111.12193:44 113.02699:20 113.08296:23 113.31962:90 119.08463:105 119.09272:31 121.10212:252 122.10596:18 123.06281:44 123.0993:20 123.12318:98 123.13194:29 124.12463:29 125.09273:18 129.06764:101 131.08057:37 131.08591:80 133.10078:328 135.08185:20 135.11818:108 136.13174:41 136.80444:18 137.11749:26 137.13565:82 141.06795:26 143.08296:125 145.09062:19 145.10054:19 145.7321:28 146.10634:40 147.08145:30 147.1217:29 148.46899:101 149.13467:164 151.11742:25 151.14861:42 152.14558:36 157.04681:20 157.09283:28 157.10437:55 157.17133:49 159.11685:153 160.89922:18 161.08569:85 161.13258:41 162.14726:25 163.11989:21 163.14726:103 163.15491:48 165.12666:20 167.05098:20 169.10399:81 169.16071:24 171.11205:40 171.12187:28 172.12445:33 172.9557:23 174.12971:26 175.11008:41 175.15329:52 177.12561:19 177.13667:24 177.15549:39 177.16702:54 178.13138:30 179.08405:18 181.09375:48 183.11324:18 183.12856:70 184.12042:24 187.14105:27 187.1575:22 189.1581:40 195.11888:38 196.11519:20 197.13652:20 199.11478:22 199.13828:20 201.11038:22 201.12436:32 201.15269:96 201.1599:44 201.1754:42 203.14059:23 203.18579:44 204.14268:20 205.15596:25 207.1669:18 207.81244:21 209.1357:24 211.14645:25 212.14272:46 212.23007:20 213.16878:36 214.16701:44 215.13892:41 215.19585:21 219.17511:25 221.13632:29 222.48929:26 223.16295:21 223.59842:38 224.16261:20 225.1545:49 227.17914:88 228.14702:19 228.18431:20 229.15891:18 231.21858:18 237.15968:51 237.21527:42 239.23546:69 240.2421:21 241.1709:44 241.19571:23 241.37598:23 243.21483:54 245.21953:43 247.20567:26 251.17792:92 253.1586:18 255.18584:18 256.95306:28 259.22678:21 261.21817:28 261.23914:24 262.22678:18 263.23251:108 265.25006:52 269.20731:25 269.22864:66 281.25058:32 282.237:20 283.23358:253 288.24863:30 289.25232:38 291.26709:21 293.1897:30 293.22534:168 294.23575:21 295.23157:34 295.2467:21 300.1955:24 303.94513:30 311.21234:30 311.23843:437 312.23792:18 312.25751:18 313.12:25 313.16492:31 313.23587:21 313.25037:36 313.27499:219 314.28409:45 314.65872:18 317.30264:24 319.26175:20 320.26675:20 321.26334:38 321.28085:21 333.25491:20 335.24911:24 336.22644:20 337.27325:186 339.29312:48 341.28403:42 350.13538:26 367.25595:21 368.26825:22 369.13608:21 381.3009:18 383.26859:39 385.33969:20 395.33542:19 402.56598:29 403.35944:18 413.71683:37 421.31131:22 429.34348:21 449.35419:24 459.35263:54 485.34595:19 491.37378:24 519.43518:32 529.43896:30 533.47046:36 539.00604:57 541.43286:20 541.95514:18 547.4743:23 565.33508:111 567.32941:19 569.5144:18 573.38147:19 573.45978:33 573.4798:50 573.6377:18 573.68427:18 574.48035:89 575.36163:75 575.41998:185 575.50305:4116 575.6394:196 575.80927:232 576.50525:1418 577.51117:355 577.52747:145 578.51526:41 591.47705:30 597.48547:25 599.43884:20 599.47961:71 599.51282:278 600.5174:188 601.20648:20 601.50146:41 601.52917:38 602.5014:18 609.11401:18 612.83942:48 621.48273:51 622.4809:20 623.23517:18 623.49622:1010 624.48322:105 624.52045:275 625.01776:24 625.4574:18 625.50427:164 625.53302:277 626.53729:25 627.30206:48 627.54089:40 628.55493:46 629.10345:24 631.01837:139 639.49878:21 642.74243:20 647.49359:233 647.51599:469 647.61932:20 648.33582:37 648.48566:255 648.51746:119 649.52106:184 649.65521:20 650.50793:22 651.51624:26 653.51959:19 728.58136:24 741.63928:20 767.63544:25 781.64734:20 791.81018:23 820.73602:21 821.6369:20 825.72113:23 855.48938:20 886.74164:29 903.63214:29 903.75531:315 904.38074:36 904.69159:36 904.76221:254 905.06329:23 905.60706:47 905.76727:192 906.76837:27 918.69928:23 919.70276:33 920.41718:20 920.7655:1750	16	5	6	0	20922	22968	21425	22478	TG+	0.00213599	0.000667295	0.000821217	0	3.42475	3.65775	3.53573	3.78348
2060	8.229	946.79	TG 18:1_18:2_22:6	[M+NH4]+		0.5	TRUE	8.6	946.786	C61H100O6	TG	RLAPDVQGJNAHOC-IPTWROKLNA-N	CCCCCCCC\C=C/CCCCCCCC(=O)OCC(COC(=O)CC\C=C/C\C=C/C\C=C/C\C=C/C\C=C/C\C=C/CC)OC(=O)CCCCCCC\C=C/C\C=C/CCCCC	Chain resolved	TRUE	TRUE	TRUE		FALSE	null	null	100	99.2	11.2	68.4	100	347.77	190918_094pp	946.78992:9650 947.79327:10025 948.79663:3076	105.07005:120 107.09112:72 109.07642:24 109.10229:55 111.0793:39 111.11585:20 117.06367:42 117.07054:21 118.08324:18 119.08198:50 119.09008:19 121.10211:82 123.11658:67 129.05681:25 131.08691:19 131.0938:28 133.09171:146 134.10379:28 135.1051:24 137.1012:28 137.13748:112 145.09901:40 149.09938:24 149.13933:32 159.11328:20 159.12505:18 161.12834:20 161.13741:19 163.14949:111 171.11874:41 171.13248:23 172.07091:27 173.13113:26 175.11197:26 175.1209:19 175.13554:34 176.15584:52 178.17793:78 183.11858:21 185.13484:25 187.14517:20 189.13374:46 189.16684:48 190.16936:27 191.17273:18 191.19937:27 195.15103:21 199.14954:20 201.1673:47 203.14453:47 203.16707:21 203.18204:208 204.15746:119 204.17787:29 205.19186:18 211.15036:57 213.136:19 215.14719:30 217.17775:18 223.14149:23 225.10281:33 229.15057:18 229.2059:43 240.24614:28 243.22314:20 247.24069:54 249.5506:37 251.17346:20 253.19777:21 256.25989:23 259.2457:77 265.19214:20 267.20953:19 268.22757:23 269.2222:127 269.23416:64 270.2276:59 281.29425:24 283.25174:23 287.23672:52 287.2471:126 288.22879:47 288.24692:29 291.20288:25 293.15475:23 311.24054:18 311.26974:22 313.25766:19 313.28586:45 315.39221:18 319.25293:34 321.28021:28 325.24619:18 326.35037:27 328.19659:18 337.27023:43 338.2435:23 338.28964:28 339.27399:102 339.28967:237 339.3092:28 340.29315:45 340.31085:82 341.26617:20 349.25961:18 351.25366:27 361.28024:22 363.23941:20 363.29611:29 372.28299:20 393.28381:22 408.29913:18 428.51318:33 473.3591:47 489.3895:143 510.42712:19 538.45044:26 544.47009:26 555.43237:21 557.41254:24 597.48792:57 599.47382:105 599.5249:21 600.31635:161 600.49304:377 601.3634:51 601.47266:20 601.52521:511 602.50409:94 602.52802:50 602.57196:20 603.50629:68 603.56305:42 615.87402:58 623.50983:20 625.52118:643 626.36322:27 626.42426:23 626.48041:22 626.52014:344 626.58118:38 627.53021:55 627.55206:63 628.53802:51 647.48639:200 647.5282:77 648.51471:105 649.52155:222 650.5188:23 673.51288:41 673.55499:42 674.49609:21 817.64709:20 847.68225:39 853.70483:24 854.68671:40 879.7439:20 911.71423:20 911.76178:25 929.79108:45 930.78143:21 931.77563:22 945.73999:58 946.78577:660 946.98883:25	9	5	6	12	9650	9643	9613	9103	TG+	0.0012015	0.000667295	0.000821217	0.00155813	1.57962	1.53569	1.58642	1.53221
227	4.293	575.536	Cer 18:1;2O/15:0(d9)	[M+FA-H]-	adduct linked to 191_[2M-H]-; adduct linked to 238_[M+HCOO]-; adduct linked to 244_[M-H2O-H]-; found in higher mz's MsMs_191	1	TRUE	null	null	null	Cer-NS	null	null	999	FALSE	FALSE	FALSE	IS (Yes)	FALSE	null	null	null	null	null	null	null	3388.46	190918_101nn	575.53833:46308 576.54168:40373 577.54504:9490	109.00744:20 130.39835:17 131.6086:19 148.41867:18 202.21309:20 207.10081:18 223.20433:140 223.2282:24 224.2075:70 240.21828:19 240.23636:180 241.21281:92 243.21278:19 244.26756:223 254.25131:26 266.25122:690 267.25055:88 269.26953:19 270.29114:138 273.30121:36 275.3082:47 277.42056:33 279.60791:18 282.24841:44 284.25021:26 292.26682:17 325.92175:17 481.49136:18 481.53061:17 482.28552:17 482.53131:50 488.73965:18 497.50061:80 498.51523:84 499.5199:115 529.53638:1366 530.48816:17 530.54248:687 531.53339:55 532.54291:17	46308	46035	45553	46866	49103	47697	54610	49445	Cer-NS-	47.0872	47.0872	47.0872	47.0872	47.0872	47.0872	47.0872	47.0872
303	6.456	694.635	Cer 18:1;2O/24:0	[M+HCOO]-	adduct linked to 314_[M+FA-H]-	0.5	TRUE	6.37	694.635	C42H83NO3	Cer-NS	ZJVVOYPTFQEGPH-MHAUTQJVNA-N	CCCCCCCCCCCCCCCCCCCCCCCC(=O)NC(CO)C(O)\C=C\CCCCCCCCCCCCC	Chain resolved	TRUE	TRUE	TRUE		FALSE	null	null	100	100	45.9	80.7	100	553.62	190918_107nn	694.63562:8147 695.63897:4393 696.64233:1619	204.29002:18 237.22278:63 250.24757:20 263.23462:18 338.7926:18 350.35495:40 365.37473:23 366.3739:21 373.76489:26 392.38611:17 392.40741:49 393.37708:19 393.40414:32 408.38504:27 409.38715:39 451.7337:20 478.70193:26 600.60358:98 601.58575:24 602.61517:21 616.62445:17 617.60571:19 618.61877:60 619.62262:58 647.86176:38 648.62268:679 648.80487:144 649.63708:292 650.61572:24 651.12469:20 651.63348:24 655.71442:17 694.65259:18	25	4	25	27	9040	8654	8147	8536	Cer-NS-	0.0254206	0.00409142	0.025842	0.0271274	8.66888	8.54336	7.02471	8.12895
74	2.924	255.233	FA 16:0	[M-H]-	similar chromatogram in higher mz_137	1	TRUE	2.15	255.233	C16H32O2	FA	IPCSVZSSVZVIGE-UHFFFAOYSA-N	CCCCCCCCCCCCCCCC(O)=O	Chain resolved	TRUE	TRUE	TRUE		FALSE	null	null	100	96.8	65.8	75	100	709.05	190918_105nn	255.23326:14239 256.23661:4133 257.23997:494	127.89621:20 135.27542:25 149.94843:28 237.22569:63 254.85638:27 255.23355:892	4567	4664	4843	4874	14239	14000	13783	14020	FA-	57.4691	55.94	65.034	60.0108	158.321	164.754	166.361	180.859
73	2.528	253.215	FA 16:1	[M-H]-		0.5	FALSE	1.9	253.217	C16H30O2	FA	SECPZKHBENQXJG-FPLPWBNLSA-N	CCCCCC\C=C/CCCCCCCC(O)=O	Chain resolved	TRUE	TRUE	TRUE		FALSE	null	null	null	97.8	null	null	null	111.21	190918_106nn	253.21484:1891 254.21819:54 255.22155:92		32	65	84	69	1679	1891	1475	1561	FA-	0.402674	0.77961	1.12799	0.849558	18.6685	22.2536	17.8033	20.1371
87	3.377	286.282	FA 18:0(d3)	[M-H]-	similar chromatogram in higher mz_86	1	TRUE	null	null	null	FA	null	null	999	FALSE	FALSE	FALSE	IS (Yes)	FALSE	null	null	null	null	null	null	null	2269.29	190918_101nn	286.28207:12715 287.28542:3696 288.28878:303	186.85876:18 211.63449:27 286.20941:36 286.28043:665	12715	13340	11915	12995	14390	13596	13256	12403	FA-	160	160	160	160	160	160	160	160
86	3.386	283.264	FA 18:0	[M-H]-	similar chromatogram in higher mz_87; similar chromatogram in higher mz_150; similar chromatogram in higher mz_220	1	TRUE	2.5	283.264	C18H36O2	FA	QIQXTHQIDYTFRH-UHFFFAOYSA-N	CCCCCCCCCCCCCCCCCC(O)=O	Chain resolved	TRUE	TRUE	TRUE		FALSE	null	null	100	95.8	75	75	100	815.7	190918_101nn	283.26288:5518 284.26623:1402 285.26959:261	283.26547:398	5518	5461	5281	5828	13372	13358	12709	11577	FA-	69.4361	65.4993	70.9157	71.7568	148.681	157.199	153.398	149.345
85	3.024	281.248	FA 18:1	[M-H]-	adduct linked to 211_[M-H]-; similar chromatogram in higher mz_144	1	TRUE	2.24	281.249	C18H34O2	FA	ZQPPMHVWECSIRJ-KTKRTIGZSA-N	CCCCCCCC\C=C/CCCCCCCC(O)=O	Chain resolved	TRUE	TRUE	TRUE		FALSE	null	null	100	96.7	70	75	100	1177.14	190918_106nn	281.24774:21742 282.25109:6136 283.25445:885	134.16942:20 220.18149:26 259.80872:19 281.24487:975 281.32034:22	971	755	776	773	22801	21742	20902	23520	FA-	12.2186	9.05547	10.4205	9.51751	253.521	255.863	252.287	303.41
84	2.702	279.233	FA 18:2	[M-H]-	similar chromatogram in higher mz_96; similar chromatogram in higher mz_141	0.5	TRUE	2.05	279.233	C18H32O2	FA	OYHQOLUKZRVURQ-HZJYTTRNSA-N	CCCCC\C=C/C\C=C/CCCCCCCC(O)=O	Chain resolved	TRUE	TRUE	TRUE		FALSE	null	null	100	97.7	62.8	75	100	1409.37	190918_107nn	279.23215:11770 280.2355:3734 281.23886:519	99.91984:20 100.93407:31 111.08213:17 116.83743:23 120.59697:17 157.06363:17 208.98038:23 210.83067:23 219.8577:19 243.82826:19 279.22882:604	349	260	184	253	12681	12359	11770	12602	FA-	4.39166	3.11844	2.47084	3.11504	140.998	145.443	142.064	162.567
82	2.405	277.216	FA 18:3	[M-H]-		0.5	FALSE	1.86	277.217	C18H30O2	FA	DTOSIQBPPRVQHS-PDBXOOCHSA-N	CC\C=C/C\C=C/C\C=C/CCCCCCCC(O)=O	Chain resolved	TRUE	TRUE	TRUE		FALSE	null	null	null	98.4	null	null	null	37.53	190918_107nn	277.21603:792 278.21938:270 279.22274:77		9	32	17	12	780	739	792	657	FA-	0.113252	0.383808	0.228284	0.147749	8.67269	8.69668	9.55944	8.47537
100	2.882	305.245	FA 20:3	[M-H]-	adduct linked to 111_[M+CH3COONa-H]-	0.5	FALSE	2.21	305.249	C20H34O2	FA	AHANXAKGNAKFSK-PDBXOOCHSA-N	CC\C=C/C\C=C/C\C=C/CCCCCCCCCC(O)=O	Chain resolved	TRUE	TRUE	TRUE		FALSE	null	null	null	97.5	null	null	null	85.17	190918_106nn	305.24496:823 306.24831:0 307.25167:50		25	11	9	9	739	823	731	678	FA-	0.314589	0.131934	0.120856	0.110812	8.21682	9.6852	8.82317	8.74627
98	2.678	303.231	FA 20:4	[M-H]-		0.5	TRUE	2.01	303.233	C20H32O2	FA	HQPCSDADVLFHHO-LTKCOYKYSA-N	CC\C=C/C\C=C/C\C=C/C\C=C/CCCCCCC(O)=O	Chain resolved	TRUE	TRUE	TRUE		FALSE	null	null	100	97.5	49.9	75	100	1205.24	190918_107nn	303.23135:7776 304.2347:2473 305.23806:321	156.04056:17 182.9368:21 226.88092:27 245.8548:29 259.24033:29 303.23062:179	13	18	13	40	7417	7378	7776	7324	FA-	0.163586	0.215892	0.17457	0.492497	82.4684	86.8255	93.8564	94.4804
112	3.049	331.263	FA 22:4	[M-H]-		0.5	FALSE	2.37	331.264	C22H36O2	FA	IGFLWIHPPADNDL-LTKCOYKYSA-N	CC\C=C/C\C=C/C\C=C/C\C=C/CCCCCCCCC(O)=O	Chain resolved	TRUE	TRUE	TRUE		FALSE	null	null	null	97.5	null	null	null	74.64	190918_106nn	331.26303:722 332.26638:190 333.26974:124		0	0	5	5	562	722	611	702	FA-	0	0	0.0671423	0.0615621	6.24878	8.49662	7.37477	9.05587
110	2.78	329.246	FA 22:5	[M-H]-		0.5	FALSE	2.17	329.249	C22H34O2	FA	YUFFSWGQGVEMMI-JLNKQSITSA-N	CC\C=C/C\C=C/C\C=C/C\C=C/C\C=C/CCCCCC(O)=O	Chain resolved	TRUE	TRUE	TRUE		FALSE	null	null	null	97.9	null	null	null	48.52	190918_107nn	329.24551:593 330.24886:160 331.25222:18		12	0	6	12	543	555	593	538	FA-	0.151003	0	0.0805707	0.147749	6.03753	6.53133	7.15751	6.94026
111	2.904	329.247	FA 22:5	[M-H]-	adduct linked to 100_[M-H]-	0.5	FALSE	2.17	329.249	C22H34O2	FA	YUFFSWGQGVEMMI-JLNKQSITSA-N	CC\C=C/C\C=C/C\C=C/C\C=C/C\C=C/CCCCCC(O)=O	Chain resolved	TRUE	TRUE	TRUE		FALSE	null	null	null	97.1	null	null	null	73	190918_106nn	329.24731:1193 330.25066:279 331.25402:24		8	12	14	29	1070	1193	929	1077	FA-	0.100669	0.143928	0.187998	0.35706	11.8972	14.0394	11.213	13.8934
109	2.633	327.231	FA 22:6	[M-H]-	similar chromatogram in higher mz_156	0.5	FALSE	1.97	327.233	C22H32O2	FA	MBMBGCFOFBJSGT-KUBAVDMBSA-N	CC\C=C/C\C=C/C\C=C/C\C=C/C\C=C/C\C=C/CCC(O)=O	Chain resolved	TRUE	TRUE	TRUE		FALSE	null	null	null	97.6	null	null	null	212.74	190918_106nn	327.23099:3099 328.23434:977 329.2377:73		22	6	7	9	2923	3099	2744	2993	FA-	0.276838	0.071964	0.0939992	0.110812	32.5003	36.4695	33.1201	38.61
224	1.98	573.39	LPC 18:1(d7)	[M+HCOO]-	adduct linked to 240_[M+HCOO]-; adduct linked to 515_[M-H]-	1	TRUE	null	573.39	C26H45D7NO7P	LPC	YAMUFBLWGFFICM-HNNXNMBSNA-N	C(COP(=O)([O-])OCC[N+](C)(C)C)([H])(O)COC(CCCCCCC/C=C\CCCCCC([2H])([2H])C([2H])([2H])C([2H])([2H])[2H])=O	Chain resolved	TRUE	TRUE	TRUE	IS (Yes)	FALSE	null	null	95.9	null	70.8	93.9	100	2348.52	190918_102nn	573.39032:25181 574.39367:7233 575.39703:1920	168.04218:78 169.04176:21 199.41386:24 224.07451:510 225.07326:21 225.08522:27 242.07649:37 242.09509:20 287.28757:128 288.29031:4480 289.29196:681 289.33047:20 289.36148:18 290.29855:91 297.54822:22 357.07419:22 442.30466:30 504.79538:17 512.35895:115 513.36731:2012 513.5769:22 514.37891:724 515.34229:30 515.38422:107 516.37604:30 541.35028:25 573.39917:48	25028	25181	23714	24853	18117	18600	17763	18275	LPC-	47.2842	47.2842	47.2842	47.2842	47.2842	47.2842	47.2842	47.2842
168	2.036	485.338	LPE 18:1(d7)	[M-H]-	similar chromatogram in higher mz_233; similar chromatogram in higher mz_167	1	TRUE	null	485.338	C23H39D7NO7P	LPE	PYVRVRFVLRNJLY-CCLUNVSZNA-N	[C@](COP(=O)(O)OCCN)([H])(O)COC(CCCCCCC/C=C\CCCCCC([2H])([2H])C([2H])([2H])C([2H])([2H])[2H])=O	Chain resolved	FALSE	TRUE	TRUE	IS (Yes)	TRUE	null	null	95.2	null	72.2	92.3	100	712.33	190918_101nn	485.3363:27133 486.33965:10060 487.34301:1192	122.98371:39 134.98477:27 139.19965:18 140.01166:614 146.26997:27 152.98978:55 152.99825:63 153.99828:63 154.53511:21 157.69202:17 164.85326:23 166.02103:25 168.02956:24 168.48271:17 184.16342:33 185.93321:18 196.03702:1311 197.03856:65 198.03305:17 198.04454:20 208.6488:68 214.00516:35 214.03329:18 214.05336:197 215.04283:20 270.27713:55 287.26407:48 287.28461:197 288.11951:31 288.2027:20 288.25299:104 288.29044:11684 288.35953:17 288.44644:75 288.8916:17 289.24841:65 289.29379:2959 289.37646:48 290.28879:224 290.30811:85 296.74261:21 304.03772:17 386.61353:21 410.10437:17 422.32007:19 432.96619:24 469.2569:20 484.35269:17 485.15594:20 485.26566:43 485.33917:804	27133	27924	26423	28749	26424	26846	25760	25859	LPE-	51.373	51.373	51.373	51.373	51.373	51.373	51.373	51.373
169	1.939	485.339	LPE 18:1(d7)	[M-H]-		0.5	TRUE	null	485.338	C23H39D7NO7P	LPE	PYVRVRFVLRNJLY-CCLUNVSZNA-N	[C@](COP(=O)(O)OCCN)([H])(O)COC(CCCCCCC/C=C\CCCCCC([2H])([2H])C([2H])([2H])C([2H])([2H])[2H])=O	Chain resolved	TRUE	TRUE	TRUE	IS (NO)	FALSE	null	null	92.4	null	63.1	81.7	100	129.45	190918_102nn	485.33887:5034 486.34222:1688 487.34558:186	102.94562:18 187.86928:20 196.04059:25 214.04913:47 287.29681:24 288.29529:1956 289.30145:293 290.29227:20 300.60867:25 338.62079:17 442.23724:23 446.98181:23 485.27219:60 485.31726:37	4962	5034	5032	4922	6251	6481	6462	6629	LPE-	9.39493	9.26126	9.78348	8.79536	12.1531	12.4022	12.8871	13.1696
252	2.092	599.319	LPI 18:0	[M-H]-	similar chromatogram in higher mz_187	0.5	TRUE	1.25	599.32	C27H53O12P	LPI	MXAFDFDAIFZFET-UHFFFAOYNA-N	CCCCCCCCCCCCCCCCCC(=O)OCC(O)COP(O)(=O)OC1C(O)C(O)C(O)C(O)C1O	Chain resolved	TRUE	TRUE	TRUE		FALSE	null	null	100	96.1	78.3	97.6	100	414.15	190918_105nn	599.32245:4566 600.3258:1001 601.32916:251	131.19234:25 152.99461:461 222.99762:24 241.0143:551 242.01344:39 259.0152:21 265.99954:34 283.26028:1407 284.2052:42 284.27026:448 293.22537:25 315.04611:262 316.93021:17 390.27396:24 419.27292:300 421.2533:76 437.28421:25 535.18225:20 584.17151:17 597.32977:25 599.32404:1591 599.49518:18	0	14	0	0	4566	4569	4120	4813	PI-	0	0.00891409	0	0	3.05456	3.09646	2.87824	3.41174
259	2.144	610.37	PC 10:0_10:0	[M+HCOO]-	similar chromatogram in higher mz_255; adduct linked to 272_[M-H]-	1	TRUE	1.37	610.373	C28H56NO8P	PC	MLKLDGSYMHFAOC-UHFFFAOYNA-N	CCCCCCCCCC(=O)OCC(COP([O-])(=O)OCC[N+](C)(C)C)OC(=O)CCCCCCCCC	Chain resolved	TRUE	TRUE	TRUE		FALSE	null	null	100	96.8	62.1	82.1	100	1354.9	190918_107nn	610.3728:12967 611.37615:5266 612.37951:898	152.99049:118 153.00067:70 168.04083:72 169.05396:19 171.13942:2365 171.8511:49 172.13855:290 172.2905:25 173.1389:19 173.1501:28 206.31943:42 224.07037:21 235.66031:53 251.05772:20 285.92981:19 293.75241:20 296.98059:17 322.19879:18 351.10919:30 378.2016:21 396.21265:134 396.23648:157 397.22626:43 550.36041:747 550.50281:32 550.80408:17 551.31299:23 551.3606:194 552.24542:32 552.36328:17 592.35327:29 604.36182:17 609.93475:18 610.36261:27 610.39624:26	13372	13672	13642	13633	12688	13369	12967	12540	PC-	21.0866	22.1252	21.9802	20.9082	58.2155	58.7808	58.6365	57.4491
362	4.06	776.542	PC 14:0_18:1	[M+HCOO]-	similar chromatogram in higher mz_351	0.5	TRUE	3.93	776.545	C40H78NO8P	PC	NXASLICYTANYBI-VXPUYCOJNA-N	CCCCCCCCCCCCCC(=O)OCC(COP([O-])(=O)OCC[N+](C)(C)C)OC(=O)CCCCCCC\C=C/CCCCCCCC	Chain resolved	TRUE	TRUE	TRUE		FALSE	null	null	100	99.9	41.4	87	100	330.34	190918_105nn	776.54364:4757 777.54699:3918 778.55035:1269	168.04109:102 168.06903:79 222.79144:18 224.07323:45 227.1992:161 228.19768:24 241.23488:24 253.21738:1791 254.21985:388 255.2348:479 256.23074:90 257.2402:37 266.29669:17 267.70282:17 281.25116:252 282.2554:59 288.29514:17 320.7381:17 387.47385:18 417.78973:21 434.26764:17 452.2923:20 462.30844:40 480.30316:67 482.31317:20 488.29028:31 552.96259:17 595.2085:17 626.01434:17 714.52405:23 714.57526:75 715.5694:166 716.29199:17 716.52386:2200 716.60211:98 717.52783:991 718.51886:265 718.68768:53 719.12854:20 719.53845:72 719.95465:17 724.63562:18 775.02429:76 775.54321:17 776.53906:162 776.75446:20	5	6	4	14	4757	4200	5235	4619	PC-	0.00788463	0.0097097	0.00644486	0.0214711	21.8262	18.4666	23.6726	21.1609
386	4.218	797.604	PC 15:0_18:1(d7)	[M+FA-H]-	adduct linked to 378_[M-H]-	1	TRUE	null	797.604	C41H73D7NO8P	PC	ZEWLMKXMNQOCOQ-GCHPQBSENA-N	[C@](COP(=O)([O-])OCC[N+](C)(C)C)([H])(OC(CCCCCCC/C=C\CCCCCC([2H])([2H])C([2H])([2H])C([2H])([2H])[2H])=O)COC(CCCCCCCCCCCCCC)=O	Chain resolved	TRUE	TRUE	TRUE	IS (Yes)	FALSE	null	null	92	null	67.2	93.1	88.9	752.92	190918_104nn	797.60431:21645 798.60766:10782 799.61102:3320	123.76321:18 140.2614:18 143.32124:18 150.24426:18 152.99716:22 154.64912:17 168.04315:188 224.0659:105 225.0584:20 225.07559:35 241.21878:2038 241.27483:21 241.56583:27 241.86511:17 242.21906:355 242.2309:110 254.2175:18 275.24899:25 279.6387:25 287.28479:401 288.29236:7838 289.29538:1735 289.46176:21 290.02121:22 290.29706:266 290.83734:30 291.14322:18 291.30658:25 311.3345:18 326.18332:28 341.37747:17 377.21082:22 388.15735:21 431.93649:24 440.71146:17 448.28876:90 449.28833:28 451.67877:21 466.29605:317 467.30765:27 495.35837:115 514.37183:68 516.86371:17 542.65686:23 546.52954:25 646.23273:27 660.43207:33 666.51978:19 692.521:19 720.39801:17 732.45862:72 736.58624:248 737.33606:21 737.43762:18 737.58594:5943 737.89398:17 738.41162:25 738.5896:2361 738.73822:49 738.90582:17 739.59473:752 740.53998:19 740.59637:66 749.63525:26 796.57672:17 797.60364:808	21051	20513	20603	21645	7235	7550	7341	7246	PC-	33.1959	33.1959	33.1959	33.1959	33.1959	33.1959	33.1959	33.1959
394	4.416	804.574	PC 16:0_18:1	[M+HCOO]-	adduct linked to 411_[M-H]-; adduct linked to 530_[M-H]-	0.5	TRUE	4.43	804.576	C42H82NO8P	PC	WTJKGGKOPKCXLL-MRCUWXFGNA-N	CCCCCCCCCCCCCCCC(=O)OCC(COP([O-])(=O)OCC[N+](C)(C)C)OC(=O)CCCCCCC\C=C/CCCCCCCC	Chain resolved	TRUE	TRUE	TRUE		FALSE	null	null	100	100	66.3	93.7	100	2621.59	190918_108nn	804.57544:53488 805.57879:27145 806.58215:8155	114.31746:17 127.05544:18 134.17789:26 135.8024:25 144.8604:19 152.99028:20 154.13478:17 168.04404:427 168.54343:25 169.04568:18 188.37885:18 206.061:37 224.07002:220 224.42949:40 241.41766:18 253.21622:99 254.20932:54 254.22885:37 255.23283:7121 255.30386:20 255.33368:103 255.38557:66 255.41956:38 256.23749:1367 257.233:126 257.25638:33 266.91208:52 276.66736:18 277.88324:17 279.23373:75 280.22699:27 280.24133:24 281.19611:23 281.24747:19845 281.32858:20 281.51376:52 281.6665:19 282.25253:3488 282.46527:17 282.53522:34 282.55917:46 282.57559:19 283.26019:487 284.25897:68 288.36441:36 295.6947:21 300.43735:20 303.24033:22 313.29904:20 327.31104:20 391.22275:52 391.24802:21 394.6221:40 396.73206:26 405.86331:22 408.47287:23 409.24982:24 413.54095:52 416.63876:17 417.25198:18 431.65332:17 441.77618:23 456.58517:24 457.25626:59 462.23969:41 462.30164:166 463.27969:26 480.30734:731 481.27322:24 481.30908:164 482.29669:44 488.3317:37 489.31061:74 493.65558:18 506.30374:37 506.33832:174 507.33572:82 508.27448:17 526.70288:23 555.28424:26 566.62592:23 568.61218:20 578.55072:24 625.05243:19 647.69189:26 675.46912:25 676.9859:24 679.40649:19 699.48236:18 710.93719:41 728.5531:18 731.64172:38 741.55658:19 742.51508:19 742.57996:65 742.62463:21 742.97491:35 743.15265:19 743.53564:70 743.58374:69 744.02155:17 744.55341:13201 744.76904:121 744.86865:53 745.06671:29 745.55878:7047 745.89221:57 745.9621:26 746.55713:2107 746.70044:95 746.76501:19 746.80029:18 747.52936:113 747.55804:50 749.62512:18 750.28119:25 766.09448:60 772.55475:43 777.00092:17 802.57983:19 804.57251:1963 804.74023:21	5	27	5	18	54093	52158	52456	53488	PC-	0.00788463	0.0436937	0.00805607	0.0276057	248.191	229.328	237.205	245.043
391	4.163	802.561	PC 16:0_18:2	[M+HCOO]-	adduct linked to 529_[M-H2O-H]-	0.5	TRUE	4.18	802.56	C42H80NO8P	PC	JLPULHDHAOZNQI-AKMCNLDWNA-N	CCCCCCCCCCCCCCCC(=O)OCC(COP([O-])(=O)OCC[N+](C)(C)C)OC(=O)CCCCCCC\C=C/C\C=C/CCCCC	Chain resolved	TRUE	TRUE	TRUE		FALSE	null	null	100	100	68.8	95.1	100	3255.99	190918_107nn	802.55865:66432 803.562:44207 804.56536:12466	121.20065:21 141.12755:66 142.02806:39 143.53729:31 148.97507:21 150.06508:18 150.24406:24 151.99573:46 155.9016:24 156.65399:18 159.06825:17 159.37849:17 163.22881:29 163.48143:20 165.2532:18 168.02222:24 168.04457:475 169.0518:59 171.78278:24 173.95485:22 186.32153:18 188.70586:19 189.41019:17 199.27158:18 203.08098:26 206.05309:50 206.38992:32 209.82353:25 211.60094:49 214.3396:29 224.07391:494 225.06903:82 225.08482:18 226.63406:62 226.81847:42 230.35309:20 241.55432:21 242.0683:19 242.08463:39 249.06204:17 250.80157:20 250.88277:21 251.53867:22 253.20792:109 253.22224:105 254.22786:31 254.85529:17 255.23216:9865 255.28026:21 255.36746:55 256.23596:1762 256.36847:54 257.22012:24 257.24182:214 259.14859:17 259.45856:20 261.21228:18 262.36984:30 262.72415:18 267.10605:17 269.03726:88 270.16873:23 274.3519:25 274.50549:36 278.80951:17 279.12515:22 279.15582:84 279.18912:17 279.23242:28798 279.30081:86 279.34192:184 279.42545:17 279.44583:24 279.78558:20 279.81046:25 280.23441:5388 280.34122:48 280.44339:75 280.60129:20 281.23849:722 282.23761:20 282.26529:22 283.65366:35 289.2966:18 291.0148:19 298.53583:18 300.2951:17 309.11301:19 309.31039:17 311.03595:19 312.79214:29 322.73715:20 344.13412:38 345.2702:28 349.9567:24 355.74655:34 357.30222:24 358.52887:19 365.46603:43 369.99203:17 373.05704:35 381.2374:24 384.45483:26 391.23386:46 393.22241:17 394.68329:22 399.78256:20 400.45886:37 404.8895:38 406.63077:30 407.27777:18 409.23853:17 410.57825:20 416.22528:21 417.19272:43 430.23267:52 440.03442:44 449.94223:17 451.68329:18 455.34415:22 460.16949:17 462.21988:20 462.29782:99 463.28717:76 463.42416:46 463.8606:26 466.51196:21 473.9494:90 474.66418:18 476.74915:26 478.26831:21 480.30765:1571 480.40646:38 480.47159:97 481.31012:296 481.33865:137 481.37827:18 482.32281:18 486.07584:21 486.2851:144 486.31015:110 487.29694:37 488.31689:43 499.71872:20 504.21027:18 504.30875:132 505.31506:51 507.32544:18 521.97058:28 522.43427:22 542.6358:26 557.13483:26 563.9469:17 565.0224:71 581.82428:23 583.39874:17 584.00897:25 606.68744:21 611.94165:21 617.36285:27 624.92639:33 630.50256:25 635.47137:33 644.65106:24 671.47174:70 673.46008:25 673.49768:22 677.64545:32 697.49524:99 723.33075:17 724.41058:18 729.66266:18 729.75415:24 740.47797:19 741.10889:38 741.20483:27 741.56042:17 742.25751:44 742.53583:26589 742.75769:115 742.82916:83 742.91534:18 743.01611:70 743.54047:12617 743.71759:41 743.76538:115 743.80554:72 743.91895:63 744.28693:27 744.53967:2995 744.6701:42 744.74731:22 744.93591:48 745.54675:538 746.05524:17 746.45276:24 754.17773:150 755.59161:17 767.53607:168 770.54962:22 785.37878:21 801.5694:35 802.5614:4654	56	24	8	13	69756	71306	66432	68331	PC-	0.0883078	0.0388388	0.0128897	0.0199374	320.057	313.518	300.404	313.042
429	4.848	832.607	PC 18:0_18:1	[M+HCOO]-		0.5	TRUE	4.94	832.607	C44H86NO8P	PC	ATHVAWFAEPLPPQ-LNVKXUELNA-N	CCCCCCCCCCCCCCCCCC(=O)OCC(COP([O-])(=O)OCC[N+](C)(C)C)OC(=O)CCCCCCC\C=C/CCCCCCCC	Chain resolved	TRUE	TRUE	TRUE		FALSE	null	null	100	99.9	59	95.9	100	595.09	190918_106nn	832.60663:11934 833.60998:6597 834.61334:2311	128.65819:20 129.51453:24 161.70998:29 167.9877:20 168.04701:129 168.11038:33 169.0381:23 224.0663:134 255.23087:21 256.23138:17 279.22928:123 279.25797:17 279.5029:28 280.23474:70 281.24756:4123 281.43314:20 282.25351:926 283.26398:1494 284.05594:65 284.27094:276 285.25464:20 285.27139:61 286.27969:18 287.15829:23 304.23248:38 309.27618:76 311.97748:18 319.26447:24 349.32935:22 407.22733:17 420.25964:20 421.27856:31 428.35275:17 466.71198:21 471.70184:26 476.81277:17 488.32428:46 490.36612:17 492.36502:17 506.30374:40 508.34958:203 509.31946:91 510.35565:24 579.25696:17 589.52417:33 699.55975:24 731.1676:22 769.61292:28 769.66516:70 770.61987:495 770.93835:18 771.45581:23 771.56293:111 771.62994:930 772.39819:31 772.58813:5027 772.74274:17 773.58533:2394 773.91888:17 774.44568:17 774.59076:624 775.54321:30 775.59808:84 780.60577:56 798.64941:17 827.67377:104 827.7616:17 830.66174:21 831.56073:24 831.62433:78 831.67474:26 832.60626:1194 832.73529:18	7	4	4	6	11543	11934	11733	11319	PC-	0.0110385	0.00647313	0.00644486	0.0092019	52.9619	52.4714	53.0564	51.8553
427	4.559	830.589	PC 18:0_18:2	[M+HCOO]-		0.5	TRUE	4.69	830.592	C44H84NO8P	PC	FORFDCPQKJHEBF-IUFKAHDJNA-N	CCCCCCCCCCCCCCCCCC(=O)OCC(COP([O-])(=O)OCC[N+](C)(C)C)OC(=O)CCCCCCC\C=C/C\C=C/CCCCC	Chain resolved	TRUE	TRUE	TRUE		FALSE	null	null	100	99.9	66.5	94.9	100	2191.84	190918_108nn	830.58942:47647 831.59277:27059 832.59613:7455	116.62511:26 147.48157:17 152.98441:29 152.99432:25 162.12755:17 168.04568:388 169.049:20 170.40524:23 173.58987:17 183.88435:19 194.29025:21 206.70827:20 218.58484:84 218.64951:29 220.59987:17 224.07173:409 237.2372:39 238.26965:58 242.07668:49 242.10097:46 250.21538:94 255.23218:83 277.26154:40 279.23254:17246 279.35007:34 279.39456:126 279.90521:26 280.19867:20 280.23526:3817 280.56091:20 281.24756:951 281.75339:28 282.24054:100 282.25098:228 283.26376:6152 283.33411:19 283.38525:94 283.62494:18 283.90927:47 284.19684:17 284.26465:869 285.26215:20 285.28085:53 285.48694:36 285.73138:20 303.23856:33 307.26791:64 309.27264:27 315.40186:20 338.01651:18 374.59854:51 376.39761:21 379.215:30 379.90543:21 412.45947:21 419.26282:41 421.27682:17 421.50928:19 434.2926:20 437.13834:24 442.67758:17 450.35736:20 460.64233:32 463.28198:20 475.15656:23 476.3916:20 476.93576:17 478.41769:21 486.28415:93 486.31433:44 487.32092:20 488.29822:23 490.34128:378 491.34784:46 492.31424:19 492.33676:17 500.45511:17 504.30463:25 505.30191:51 506.327:50 506.50845:24 508.30304:121 508.34494:808 509.35913:313 509.60303:138 510.36429:24 515.34753:17 548.76129:17 552.39093:20 575.83972:17 577.36029:59 583.70117:66 591.75732:23 626.48413:17 671.07642:26 699.48291:32 716.45441:31 717.53595:18 725.50049:17 727.53992:24 733.26764:17 734.04108:20 757.12317:21 759.04578:21 768.138:17 768.52637:18 768.64557:19 769.17767:23 769.35358:18 769.54877:17 769.61285:44 769.65314:32 770.24292:17 770.56909:14952 770.69635:101 770.78741:40 770.92969:19 771.46338:37 771.57178:7704 771.68469:39 771.78448:40 771.83539:49 771.98108:21 772.09198:17 772.36017:17 772.4964:66 772.58136:1752 773.13989:22 773.26666:25 773.60608:165 775.03784:17 775.58148:17 782.78308:17 830.58875:1764 830.79309:76	5	4	8	8	47675	48017	47773	47647	PC-	0.00788463	0.00647313	0.0128897	0.0122692	218.744	211.121	216.029	218.284
421	4.264	828.571	PC 16:0_20:3	[M+HCOO]-		0.5	TRUE	4.43	828.576	C44H82NO8P	PC	FHYXYDNOQOCPNC-XSMZTDTHNA-N	CCCCCCCCCCCCCCCC(=O)OCC(COP([O-])(=O)OCC[N+](C)(C)C)OC(=O)CCCCCCCCC\C=C/C\C=C/C\C=C/CC	Chain resolved	TRUE	TRUE	TRUE		FALSE	null	null	100	99.8	55.9	95.1	100	1248.19	190918_105nn	828.57599:23578 829.57934:15625 830.5827:4762	127.7347:17 130.57138:24 134.89838:30 141.84454:21 168.04317:207 168.11844:23 177.09036:22 177.17216:19 206.05394:54 207.21983:47 215.55284:17 224.07208:165 225.07262:20 239.06174:20 255.23181:1833 256.23117:268 256.25079:49 261.22113:26 261.27069:26 277.20724:21 278.60895:18 279.23148:3853 279.27002:50 280.11041:61 280.23743:475 281.2048:20 281.24792:1697 282.25357:257 282.40063:37 283.07068:20 283.26349:38 284.27063:22 303.23331:108 304.23611:22 305.24908:6354 305.34937:40 305.9115:68 306.24924:1489 306.30969:124 307.2475:35 307.70325:21 307.97589:20 310.68243:19 311.96671:33 314.69522:24 376.56927:33 391.2189:40 391.23093:17 392.24716:24 403.08539:21 417.24176:18 417.56418:17 430.27164:22 437.69901:17 442.25928:25 462.30017:102 463.27145:20 480.30545:281 481.3136:111 487.3002:50 488.3096:19 488.3306:19 503.26019:46 504.31482:51 506.33148:254 507.328:124 508.35446:55 512.31891:38 513.31781:66 530.32037:62 568.67059:20 654.89551:38 676.36267:18 697.46765:21 697.50543:37 723.51752:25 757.55518:33 758.88245:17 766.54846:64 767.51532:35 767.58154:48 768.11554:27 768.23077:17 768.34106:34 768.43622:20 768.55304:8685 768.67456:52 769.17114:25 769.55774:4497 769.67902:126 769.80389:72 770.47839:62 770.56165:1215 770.71692:21 770.83386:44 771.56793:280 773.8158:25 777.9856:17 828.57672:1049	21	32	0	13	23578	22530	24063	23597	PC-	0.0331154	0.0517851	0	0.0199374	108.181	99.0599	108.812	108.104
417	4.157	826.557	PC 16:0_20:4	[M+HCOO]-		0.5	TRUE	4.18	826.56	C44H80NO8P	PC	JAVWFBAAZSHHAD-KKILVFCFNA-N	CCCCCCCCCCCCCCCC(=O)OCC(COP([O-])(=O)OCC[N+](C)(C)C)OC(=O)CCCCCC\C=C/C\C=C/C\C=C/C\C=C/CC	Chain resolved	TRUE	TRUE	TRUE		FALSE	null	null	100	100	65.1	95.9	100	1619.42	190918_106nn	826.55963:28896 827.56298:19457 828.56634:5816	104.51149:17 107.48185:17 130.86897:20 160.16898:37 160.39932:33 163.86499:17 168.04878:145 169.11906:97 178.03575:35 190.57707:25 196.14142:27 201.1772:45 201.21414:17 205.04608:17 205.12532:21 205.18504:49 205.20035:235 206.06161:43 211.99721:22 224.06706:289 225.07506:42 231.21013:24 241.22083:18 242.64305:19 247.17555:37 248.07895:36 254.77403:19 255.23331:3782 255.32996:61 255.51337:17 255.95598:17 256.06396:24 256.23596:651 257.23608:24 257.25262:22 259.24405:1000 259.35715:43 260.23068:164 261.26163:24 271.74863:17 275.6788:27 279.20624:21 279.45728:20 280.24414:18 281.25375:18 285.22614:24 288.81662:18 298.06311:32 299.47668:43 302.23798:17 303.18039:18 303.23358:9317 303.32083:36 303.47427:34 303.51443:26 304.05096:17 304.18338:24 304.23599:1404 305.23447:227 306.24396:63 369.60742:20 403.89264:17 415.22266:17 434.07156:17 455.17291:53 462.30142:246 462.3631:17 463.27808:22 464.70276:30 466.311:22 479.29648:44 480.30853:998 481.31821:467 482.30676:18 492.21646:41 510.29834:68 511.29636:17 518.95184:21 528.32031:40 529.31439:25 632.54071:18 687.43695:47 695.45367:22 752.26483:20 752.98486:48 753.64569:18 754.76123:56 760.85736:33 765.58008:70 766.53796:9500 766.65759:46 766.72742:61 766.97284:17 767.42334:25 767.53979:5098 767.73065:17 768.14795:27 768.28485:17 768.54279:1436 768.72809:22 769.52319:118 769.61713:21 773.82928:18 780.00934:18 825.61407:22 826.56293:1380 826.69086:19 826.76953:26	13	10	5	4	29445	28896	28575	28202	PC-	0.0205	0.0161828	0.00805607	0.0061346	135.1	127.05	129.216	129.201
416	3.994	826.556	PC 18:2_18:2	[M+HCOO]-		0.125	TRUE	4.11	826.56	C44H80NO8P	PC	FVXDQWZBHIXIEJ-ZPPAUJSGNA-N	CCCCC\C=C/C\C=C/CCCCCCCC(=O)OCC(COP([O-])(=O)OCC[N+](C)(C)C)OC(=O)CCCCCCC\C=C/C\C=C/CCCCC	Chain resolved	TRUE	TRUE	TRUE		FALSE	null	null	100	99.9	59	89.6	100	367.07	190918_107nn	826.55634:6848 827.55969:4181 828.56305:1516	153.00179:99 161.25699:17 168.0466:86 169.04019:18 175.155:24 184.84665:24 188.61853:21 200.70337:43 223.17896:17 224.0656:45 225.05873:41 241.21851:66 242.01013:21 253.21201:19 255.22269:44 255.23956:95 256.24384:43 258.23212:39 277.21307:40 278.22614:34 279.23065:4199 279.38388:38 279.42972:18 280.23526:801 281.23978:212 301.2226:30 302.2168:92 303.23682:18 305.24057:50 306.23941:18 332.25616:30 338.1954:17 349.73633:21 430.27411:30 484.30267:20 486.28073:20 487.30127:61 504.29337:35 505.3331:20 510.26208:22 578.62177:76 579.18909:60 714.55713:20 724.56842:33 752.5155:22 753.75696:22 761.3631:24 764.50293:40 764.58466:23 765.53064:283 765.70178:25 766.39423:34 766.44434:89 766.53955:2716 767.54291:1174 768.55603:279 768.99915:19 769.50793:41 769.63635:22 772.21906:25 824.56787:17 825.55457:67 826.55182:239 826.67859:20	57	5	4	38	6793	6798	6848	6542	PC-	0.0898847	0.00809142	0.00644486	0.0582787	31.1679	29.8895	30.9665	29.9706
415	3.951	824.544	PC 16:0_20:5	[M+HCOO]-	adduct linked to 389_[M-H]-; adduct linked to 498_[M-H]-	0.5	TRUE	3.93	824.545	C44H78NO8P	PC	KLTHQSWIRFFBRI-KOQZQRJKNA-N	CCCCCCCCCCCCCCCC(=O)OCC(COP([O-])(=O)OCC[N+](C)(C)C)OC(=O)CCC\C=C/C\C=C/C\C=C/C\C=C/C\C=C/CC	Chain resolved	TRUE	TRUE	TRUE		FALSE	null	null	100	100	27.5	91.7	100	270	190918_108nn	824.54205:3832 825.5454:2650 826.54876:3297	113.39292:18 115.53602:20 122.02898:17 147.51631:18 168.05847:54 203.18977:21 224.05814:18 224.0759:20 253.21341:48 254.21295:22 255.23402:591 256.23782:46 257.21988:105 257.22971:189 258.21945:20 275.03369:18 277.22079:17 279.23389:2251 280.23557:256 284.17114:24 286.26593:18 296.01669:26 297.25491:29 301.21817:530 302.22174:137 303.22836:18 303.24423:24 304.237:30 305.23764:25 329.24973:19 367.90274:27 480.28494:28 480.3175:75 481.31729:46 482.31042:24 486.33481:20 504.27982:53 504.3194:97 505.29224:21 525.78748:17 549.16895:17 575.16724:89 693.44702:20 733.68274:19 751.81348:18 764.51422:1158 765.52545:854 766.54401:1458 767.54041:589 824.5094:53 824.55756:18 824.65234:29	0	17	20	0	4129	4039	3650	3832	PC-	0	0.0275108	0.0322243	0	18.9448	17.7587	16.5052	17.5554
464	4.71	856.604	PC 18:0_20:3	[M+HCOO]-		0.5	TRUE	4.94	856.607	C46H86NO8P	PC	LLUINWFQEIMZRU-JOIBFBEQNA-N	CCCCCCCCCCCCCCCCCC(=O)OCC(COP([O-])(=O)OCC[N+](C)(C)C)OC(=O)CCCCCCCCC\C=C/C\C=C/C\C=C/CC	Chain resolved	TRUE	TRUE	TRUE		FALSE	null	null	100	99.7	63.1	94.1	100	814.8	190918_106nn	856.60431:14286 857.60766:8828 858.61102:2785	100.73781:17 102.41116:18 103.14714:20 103.67085:20 104.71233:18 105.33443:23 109.36351:18 110.645:23 120.17296:20 122.24632:19 152.99763:30 167.44336:28 168.04375:132 168.05516:27 224.06857:98 224.08646:64 225.0594:27 225.07336:21 255.2224:39 263.27509:18 267.7356:18 279.22672:43 279.24478:41 280.23541:18 281.255:41 282.87885:22 283.26376:1766 284.26453:475 285.26984:26 287.23285:24 303.22876:264 304.23764:149 305.24747:5684 305.59277:25 305.70645:21 305.81702:18 306.11945:22 306.25058:1462 307.23712:60 307.25784:147 307.28601:30 309.30759:39 311.99844:34 333.26974:17 339.29825:19 355.50702:18 357.08072:34 404.21698:21 411.75522:35 420.24832:19 441.26111:22 485.13467:17 490.33154:48 491.30499:30 491.33167:27 506.32971:18 508.332:200 509.298:46 509.35422:29 510.33774:37 512.31824:33 526.23767:32 529.31311:24 530.3457:25 531.32709:24 580.94482:35 598.8465:33 632.73431:30 633.74158:39 725.50635:18 770.53735:17 781.64783:48 783.00922:18 794.53699:23 794.64093:50 795.51672:25 795.57123:127 796.37799:29 796.58313:3966 796.6629:69 797.44586:19 797.58374:2141 798.58807:470 798.76587:20 799.55518:18 799.67194:29 800.89569:57 856.53485:45 856.59973:589	6	5	10	4	14194	14286	13869	14329	PC-	0.00946155	0.00809142	0.0161121	0.0061346	65.1253	62.8127	62.7153	65.645
461	4.545	854.592	PC 18:0_20:4	[M+HCOO]-		0.5	TRUE	4.69	854.592	C46H84NO8P	PC	HAKKEJDMTIQLJH-WKUHSSGJNA-N	CCCCCCCCCCCCCCCCCC(=O)OCC(COP([O-])(=O)OCC[N+](C)(C)C)OC(=O)CCCCCC\C=C/C\C=C/C\C=C/C\C=C/CC	Chain resolved	TRUE	TRUE	TRUE		FALSE	null	null	100	99.9	64.5	96.4	100	1138.63	190918_105nn	854.59198:22023 855.59533:13353 856.59869:4377	125.57872:24 137.21472:21 155.09872:18 157.92284:20 160.55814:34 165.17632:19 168.04208:423 168.16312:21 175.22034:63 175.63718:24 187.17242:25 191.10664:19 198.45731:25 202.39891:33 205.19742:88 219.31067:18 224.06256:100 224.08372:25 225.0795:39 242.07512:22 259.24286:524 260.24124:90 263.25739:24 276.60089:33 278.71042:19 283.26239:2659 283.36816:18 284.2692:434 285.21634:23 285.26334:115 291.45807:65 291.76279:18 303.23294:6449 304.23584:1320 305.23672:44 305.2933:32 318.71622:19 331.24609:19 376.99869:25 390.23898:20 419.26456:20 424.98709:20 455.75507:25 462.17908:18 490.33423:89 491.35941:24 505.90796:19 508.33813:552 509.34827:159 510.28506:31 510.31134:48 510.35394:28 515.55737:133 528.29309:59 528.34784:17 535.7218:26 608.57129:30 660.90515:32 667.87256:17 673.54236:22 695.42273:17 739.75403:19 774.35815:18 780.69562:56 780.99213:82 790.85541:18 791.46954:30 792.56781:22 793.41583:19 793.63037:159 794.461:71 794.56976:7117 794.75732:32 795.12531:18 795.57031:3533 796.58484:754 796.72986:18 797.58405:78 854.57861:1000 854.65552:73 854.83417:157	26	15	6	5	22023	21398	21251	21472	PC-	0.0410001	0.0242743	0.00966729	0.00766825	101.047	94.0828	96.0966	98.3689
459	4.236	852.572	PC 16:0_22:5	[M+HCOO]-		0.5	TRUE	4.43	852.576	C46H82NO8P	PC	ARDJUHDXABDVFH-BPFCGSCHNA-N	CCCCCCCCCCCCCCCC(=O)OCC(COP([O-])(=O)OCC[N+](C)(C)C)OC(=O)CCCCC\C=C/C\C=C/C\C=C/C\C=C/C\C=C/CC	Chain resolved	TRUE	TRUE	TRUE		FALSE	null	null	100	99.8	53.7	92.8	100	434.26	190918_105nn	852.57635:7101 853.5797:4098 854.58306:1477	154.87932:18 168.03813:17 169.03841:50 178.83983:17 195.56348:18 205.19081:28 224.06274:43 225.18385:18 231.13834:26 231.20215:47 255.2175:63 255.23907:321 255.30064:80 256.23132:27 259.24197:156 260.24573:19 281.24835:554 281.26886:118 282.24908:305 282.37753:26 283.245:46 285.24481:30 286.26703:17 298.0762:25 300.66571:17 303.2341:1266 304.23807:153 305.24475:52 306.25494:20 327.2496:27 328.22461:22 329.24915:976 329.28036:20 330.24875:219 330.84653:78 453.22958:17 456.23044:18 462.29849:52 480.31644:86 506.3259:88 507.32153:44 510.29999:40 511.32031:22 514.00128:17 536.32837:20 616.38226:18 628.92938:23 781.50958:20 791.56219:19 792.55243:2957 792.68622:19 792.74664:100 793.55164:1207 793.66626:21 794.58844:379 794.73059:17 795.57874:51 850.56055:33 852.58685:330	51	58	44	12	7101	7657	7067	7825	PC-	0.0804232	0.0938604	0.0708934	0.0184038	32.581	33.6663	31.9568	35.8484
456	4.102	850.561	PC 16:0_22:6	[M+HCOO]-		0.5	TRUE	4.18	850.56	C46H80NO8P	PC	IESVDEZGAHUQJU-SYGPSSPWNA-N	CCCCCCCCCCCCCCCC(=O)OCC(COP([O-])(=O)OCC[N+](C)(C)C)OC(=O)CC\C=C/C\C=C/C\C=C/C\C=C/C\C=C/C\C=C/CC	Chain resolved	TRUE	TRUE	TRUE		FALSE	null	null	100	100	56.7	95.2	100	532.56	190918_105nn	850.55664:7847 851.55999:8005 852.56335:3126	107.08888:23 121.10262:73 123.1214:18 127.08467:27 133.09813:17 133.1068:18 134.8945:21 148.00186:26 151.14732:19 157.09563:24 158.1136:19 163.14931:38 165.16939:22 168.03844:113 176.11263:36 187.15825:23 192.17679:47 201.16444:24 221.14531:29 224.06651:150 225.06589:17 229.1976:91 249.18886:19 250.85477:37 255.23334:1495 255.31139:102 256.23465:190 256.25116:121 257.22842:65 257.24344:48 259.23611:25 261.92081:21 269.24713:21 279.23721:91 280.22437:20 281.24951:70 283.24115:869 284.24756:144 284.27307:22 285.25623:51 288.2915:32 301.20981:48 305.25455:85 315.63913:26 325.21881:29 327.23383:2187 327.33441:17 328.23697:700 329.24231:56 337.23013:20 343.10568:32 358.67749:36 392.23596:41 401.13022:24 406.28976:17 421.33234:25 462.29672:42 480.31375:289 481.30704:100 481.33136:73 482.33063:18 531.30847:25 534.28632:28 556.71857:24 590.0899:75 610.96735:22 626.96539:36 627.98389:21 628.98016:22 644.82471:17 697.81287:24 711.07324:17 719.45721:17 745.51233:17 778.66241:18 789.58472:73 790.39838:17 790.54065:3919 790.76263:54 791.54181:1971 791.70514:18 791.92358:17 792.47467:44 792.54858:827 792.92523:21 793.54224:87 804.55658:19 824.07635:22 848.51343:20 849.5401:19 850.55414:353	36	0	41	16	7847	7850	9136	8714	PC-	0.0567693	0	0.0660598	0.0245384	36.0038	34.5149	41.3128	39.9211
484	4.482	878.589	PC 18:0_22:6	[M+HCOO]-	adduct linked to 405_[M+Na-2H]-	0.5	TRUE	4.69	878.592	C48H84NO8P	PC	FAUYAENFVCNTAL-UFTZFNJNNA-N	CCCCCCCCCCCCCCCCCC(=O)OCC(COP([O-])(=O)OCC[N+](C)(C)C)OC(=O)CC\C=C/C\C=C/C\C=C/C\C=C/C\C=C/C\C=C/CC	Chain resolved	TRUE	TRUE	TRUE		FALSE	null	null	100	99.8	59.6	95.5	100	251.4	190918_107nn	878.58875:4641 879.5921:4156 880.59546:1204	133.10992:36 137.1291:32 145.09871:138 145.16138:17 168.04468:26 175.13647:25 224.05756:18 224.06976:36 229.18941:38 242.0564:18 242.08124:20 249.17473:34 250.19548:20 255.21507:55 266.40305:19 281.2464:18 283.26196:870 284.24451:43 284.26178:84 284.29224:51 285.27194:53 286.25806:37 306.24728:28 307.25735:30 327.22659:1016 328.23203:228 328.24973:131 329.24371:113 331.26855:18 331.28638:37 335.33463:36 341.94803:17 357.28854:27 437.26266:29 452.50836:20 490.34109:54 508.3392:182 509.33493:57 532.3335:17 540.43549:17 552.31018:21 562.78864:30 583.42487:30 629.48779:17 794.56927:19 818.56372:2074 819.21106:31 819.5694:993 819.64771:73 820.58569:345 826.64282:18 837.77631:17 878.59296:176	7	6	10	0	4586	4699	4641	4537	PC-	0.0110385	0.0097097	0.0161121	0	21.0416	20.6606	20.9865	20.7852
311	4.293	709.553	PE 15:0_18:1(d7)	[M-H2O-H]-	adduct linked to 215_[M+HCOO]-; found in higher mz's MsMs_518	1	TRUE	10.95	709.552	C38H67D7NO8P	PE	ADCNXGARWPJRBV-RGLIIYCRNA-N	[C@](COP(=O)(O)OCCN)([H])(OC(CCCCCCC/C=C\CCCCCC([2H])([2H])C([2H])([2H])C([2H])([2H])[2H])=O)COC(CCCCCCCCCCCCCC)=O	Chain resolved	FALSE	TRUE	TRUE	IS (Yes)	FALSE	null	null	81.5	8.5	78.7	91	100	702.19	190918_101nn	709.55225:13389 710.5556:8914 711.55896:2055	103.92197:18 110.00141:27 140.01054:512 142.65181:27 148.56982:18 165.7648:17 171.35968:31 178.01392:17 178.83604:22 196.03848:287 212.59573:25 214.05559:56 215.76457:19 241.21629:5325 241.28647:17 241.31288:34 241.3988:37 241.56377:27 242.1916:26 242.2205:1170 243.22179:89 259.33502:17 263.18433:24 267.84909:24 274.65195:23 283.39914:41 283.45667:36 286.69067:18 287.26776:123 287.29022:741 287.42798:20 288.29236:15700 288.37979:55 288.43964:19 288.51135:21 288.52621:20 288.91724:58 288.97852:36 289.25107:17 289.29575:3236 289.4321:19 289.86145:27 290.29755:326 291.20331:21 291.30365:17 291.41568:23 295.67068:17 349.59918:19 369.57785:19 411.66745:20 413.46057:25 420.25024:93 421.25085:18 438.26614:590 439.2677:385 440.28262:24 440.3895:18 441.28629:34 467.32364:115 470.13556:26 485.31091:24 485.33649:18 486.34418:22 576.20581:30 622.07117:31 708.43549:19 708.54932:114 709.54822:5622 709.82227:49	13389	13722	13462	14096	8505	8401	9238	8680	PE-	35.1605	35.1605	35.1605	35.1605	35.1605	35.1605	35.1605	35.1605
333	3.913	740.544	PG 15:0_18:1(d7)	[M-H]-	adduct linked to 524_[M-H]-; found in higher mz's MsMs_524; similar chromatogram in higher mz_332; similar chromatogram in higher mz_522	1	TRUE	null	740.547	C39H68D7O10P	PG	CAKDJPLPYOYWLK-AHOXJELVNA-N	[H][C@](O)(CO)COP(OC[C@]([H])(OC(CCCCCCC/C=C\CCCCCC([2H])([2H])C([2H])([2H])C([2H])([2H])[2H])=O)COC(CCCCCCCCCCCCCC)=O)(=O)O	Chain resolved	TRUE	TRUE	TRUE	IS (Yes)	FALSE	null	null	95.6	null	79.2	88.5	100	2246.92	190918_101nn	740.54675:45811 741.5501:23148 742.55346:6214	108.50438:19 118.39143:26 134.98497:23 141.78275:24 148.14011:22 152.96751:38 152.99411:1272 154.00171:94 154.99837:46 168.04762:49 171.00703:387 171.53699:17 172.01007:47 205.55531:28 207.14407:25 209.02448:63 227.02966:234 228.03575:86 237.00201:17 241.1655:19 241.21678:8154 241.298:76 241.82312:40 242.17862:60 242.222:1045 243.2244:42 246.08498:19 246.47002:29 258.23987:18 274.3663:25 280.0459:20 283.16272:103 287.28857:1371 287.34756:17 288.29153:21882 288.35226:20 288.37402:199 288.40918:67 288.55438:17 288.75427:24 288.95898:32 289.01315:18 289.2955:3868 289.87247:18 290.29727:302 290.45419:19 290.51761:28 290.56982:17 290.77347:18 290.84656:22 290.93347:17 292.85501:18 324.90094:29 357.86127:17 370.94171:22 372.53271:27 377.21188:698 377.25354:48 377.67334:20 378.20804:69 378.24487:25 379.22528:21 395.23224:41 413.57727:17 415.49625:30 424.04315:21 424.27609:35 425.28943:17 427.63049:17 428.94885:17 435.57016:21 451.24957:280 452.24878:148 452.76999:54 454.55606:35 457.50531:30 461.38739:20 464.72388:24 469.25467:780 470.25751:70 470.29431:36 471.28275:19 497.33618:23 498.32047:73 498.82697:21 499.09445:30 499.32513:66 514.62268:32 516.33356:95 516.36871:85 517.32068:18 517.38196:26 532.69458:22 539.39166:39 555.03998:17 568.01648:28 578.94678:20 666.53082:21 667.49762:70 668.51801:20 669.5163:26 692.11389:17 720.70184:17 728.48004:20 729.53491:17 738.22687:21 738.7641:17 739.54401:1103 740.43011:70 740.54401:13818 740.68628:164 740.81683:85	45811	47440	46350	46935	26293	26567	23898	25677	PG-	31.7797	31.7797	31.7797	31.7797	31.7797	31.7797	31.7797	31.7797
420	3.812	828.562	PI 15:0_18:1(d7)	[M-H]-		1	TRUE	null	828.563	C42H72D7O13P	PI	XCKYASHMOHAUQB-OAFUKSMZNA-N	[C@]([H])(OC(CCCCCCC/C=C\CCCCCC([2H])([2H])C([2H])([2H])C([2H])([2H])[2H])=O)(COP(=O)(O)O[C@@H]1C(O)[C@H](O)C(O)C(O)C1O)COC(CCCCCCCCCCCCCC)=O	Chain resolved	TRUE	TRUE	TRUE	IS (Yes)	FALSE	null	null	96.1	null	81.9	90.4	100	3178.24	190918_104nn	828.56177:46423 829.56512:24082 830.56848:6448	101.66194:24 106.42197:19 107.18309:20 113.79639:17 116.96696:156 121.82018:17 134.23662:37 134.98657:19 145.4949:17 152.58174:27 152.99435:1440 153.02225:20 153.99579:61 154.15355:115 167.79073:26 170.99792:25 179.17361:18 184.18336:22 206.71965:21 223.00018:1455 223.08925:24 224.00107:19 224.99931:18 231.87743:17 237.09576:25 240.65479:18 240.8334:17 241.01044:4656 241.08762:20 241.12936:47 241.21785:5324 241.29459:20 241.32045:51 241.39136:21 241.47504:43 241.68658:19 242.00169:117 242.01978:438 242.21864:1013 242.33673:22 242.77635:18 243.01263:36 243.2036:42 243.3147:18 247.64392:34 258.23965:17 259.02753:417 260.02557:38 260.04083:17 276.42377:20 282.58282:37 286.91522:23 287.28525:799 287.33261:18 287.36868:38 287.44391:68 288.29092:5838 288.35947:18 288.84192:17 289.29507:1072 290.29868:170 297.0029:20 297.03485:675 298.03622:83 299.04794:75 315.04672:257 315.09863:18 316.04871:53 317.59082:30 342.41006:22 365.12512:21 370.46185:34 373.25635:19 377.20779:3090 377.26068:20 378.21335:734 378.33682:17 379.1875:88 379.2106:51 391.41913:17 395.22696:215 396.21561:39 396.23917:29 424.276:402 425.29794:41 426.2825:37 427.30194:19 430.8143:28 433.45959:24 442.29959:17 442.67624:56 444.83841:33 454.44131:17 465.2168:26 472.612:42 472.97073:26 474.5946:47 479.81189:29 490.92194:46 517.57892:66 518.50452:33 531.74573:26 533.81335:36 539.2652:2692 539.33087:71 539.43732:141 540.26617:821 540.32031:30 541.242:74 541.27509:46 543.9364:20 557.27222:376 557.41083:54 558.28064:44 567.77655:17 584.93365:24 585.33826:95 586.30737:136 586.3421:312 587.33795:107 588.35645:38 589.08557:17 589.70148:24 604.35522:18 605.3454:58 626.33197:18 637.08594:24 639.75964:23 651.22308:20 654.68048:18 693.28839:18 711.67267:62 712.03937:18 714.86401:17 732.79193:23 738.1687:18 756.32428:30 782.0462:19 790.70667:20 799.14661:20 800.60333:30 805.58624:20 805.88513:43 810.39722:19 812.18298:18 814.08453:17 814.19482:20 819.79974:35 827.10553:75 827.1759:21 827.28986:44 827.55518:1280 827.69299:74 828.276:17 828.56323:30421 828.76855:49 828.85834:107 828.91699:18	43057	45417	45268	46423	43227	42670	41394	40795	PI-	28.918	28.918	28.918	28.918	28.918	28.918	28.918	28.918
430	3.755	833.514	PI 16:0_18:2	[M-H]-		0.5	TRUE	4.16	833.519	C43H79O13P	PI	BSNJSZUDOMPYIR-BCTRXSSUNA-N	CCCCCCCCCCCCCCCC(=O)OCC(COP(O)(=O)OC1C(O)C(O)C(O)C(O)C1O)OC(=O)CCCCCCC\C=C/C\C=C/CCCCC	Chain resolved	TRUE	TRUE	TRUE		FALSE	null	null	100	99.1	88.3	89.7	100	380.52	190918_106nn	833.51831:5604 834.52166:3172 835.52502:839	112.99152:31 135.04379:20 152.99242:45 158.97496:18 161.04926:45 183.99379:21 204.99327:19 222.99191:88 223.00824:48 241.00871:990 242.0231:28 253.20187:26 253.43657:35 255.23152:1004 256.23721:251 257.23602:17 259.02231:43 260.02118:61 279.22968:798 280.24213:225 281.25626:20 282.25131:33 296.54761:24 297.03348:167 307.78391:18 315.05399:34 339.02985:20 391.20609:120 391.22876:265 392.23337:35 393.21524:45 415.23953:28 416.24182:27 476.96774:26 504.15628:21 553.28113:342 554.27045:44 571.2843:35 572.29669:25 573.73657:18 573.94177:32 577.2818:62 578.27826:22 579.27948:18 586.4472:37 591.05261:24 612.94635:21 658.24609:17 671.4339:19 699.35669:31 757.15497:23 786.39575:20 831.52502:22 832.40308:19 832.48712:19 833.51813:4575 833.64148:134	180	10	44	4	5616	5604	5735	5354	PI-	0.120892	0.00636721	0.0281079	0.00249169	3.75699	3.7979	4.00649	3.79524
474	4.06	861.546	PI 18:0_18:2	[M-H]-		0.5	TRUE	4.67	861.55	C45H83O13P	PI	KZVRAFHIKMDULK-MLWYYCKJNA-N	CCCCCCCCCCCCCCCCCC(=O)OCC(COP(O)(=O)OC1C(O)C(O)C(O)C(O)C1O)OC(=O)CCCCCCC\C=C/C\C=C/CCCCC	Chain resolved	TRUE	TRUE	TRUE		FALSE	null	null	100	98	87.2	91	100	1403.26	190918_108nn	861.54712:17895 862.55047:22720 863.55383:6650	101.69799:18 107.19781:21 125.62783:29 127.01241:25 134.97997:31 135.98822:37 152.99477:848 154.00035:30 159.97057:22 161.05215:24 169.58813:20 171.01212:74 223.00056:1173 223.98401:20 224.00369:19 224.0163:19 232.64221:34 241.01254:2665 242.01549:633 242.95572:20 243.01352:88 253.21935:21 259.01755:280 259.09021:35 259.34683:25 260.38797:27 261.21518:27 265.27094:50 278.32947:61 279.23392:3719 279.55978:26 280.16946:19 280.23444:616 281.24655:513 282.24768:48 283.26486:4271 283.33813:31 283.61676:20 284.26773:786 284.58011:23 285.20953:25 285.26343:41 285.27591:95 285.31754:17 286.28259:33 296.79422:45 297.03897:633 298.04953:53 308.27032:17 315.01627:54 315.04373:118 315.06573:26 316.06168:19 334.47537:33 342.28622:24 376.41263:26 391.22241:17 391.2558:22 392.20935:18 415.22571:250 417.19354:18 417.24463:129 418.25583:21 419.25687:1674 420.26123:269 433.23444:36 437.26706:93 438.2738:46 440.25916:24 442.18616:32 444.28781:83 461.27338:22 461.87375:21 462.60919:20 464.77612:31 473.66016:28 477.23166:47 485.20584:17 489.13098:18 492.31921:17 493.64801:19 506.60284:76 514.22266:28 515.08191:21 528.30554:33 544.26166:70 558.57776:45 577.27631:210 578.26031:183 579.28705:115 580.23676:20 580.30499:52 581.30939:1762 582.09076:19 582.31647:306 583.31366:64 584.24884:27 593.35779:33 595.29883:18 596.29291:28 597.17914:17 597.90814:35 599.31775:460 600.31403:68 600.367:19 604.84326:20 647.40387:21 648.08875:23 650.9021:24 656.08234:18 681.40039:17 682.71838:20 684.17383:18 688.50397:28 694.77393:17 699.39001:28 699.4928:75 714.1145:22 748.00696:33 749.3197:20 771.0213:26 778.73993:33 789.59552:18 790.50305:39 790.59021:25 807.13678:20 820.02161:18 827.88928:20 845.14923:26 847.44977:44 847.78241:36 850.74371:38 854.15662:38 856.31226:20 859.46368:17 861.08856:25 861.25665:17 861.35767:34 861.42249:67 861.54919:22623 861.69482:312 861.82599:70 861.96149:92	13	0	6	0	16591	16053	18724	17895	PI-	0.00873106	0	0.0038329	0	11.099	10.8793	13.0806	12.6851
467	3.767	857.518	PI 16:0_20:4	[M-H]-		0.5	TRUE	4.16	857.519	C45H79O13P	PI	VWRYMIZQLPXULA-JAXHXWBXNA-N	CCCCCCCCCCCCCCCC(=O)OCC(COP(O)(=O)OC1C(O)C(O)C(O)C(O)C1O)OC(=O)CCCCCC\C=C/C\C=C/C\C=C/C\C=C/CC	Chain resolved	TRUE	TRUE	TRUE		FALSE	null	null	100	99.1	86.2	92.5	100	346.59	190918_105nn	857.51508:4475 858.51843:3711 859.52179:1256	99.96134:19 152.99162:158 194.02402:21 205.19818:24 207.12144:18 222.98663:17 223.00626:38 225.00414:20 241.01173:703 243.03128:21 255.23531:723 255.33632:17 255.37354:27 256.22787:56 256.24512:32 259.00571:25 259.03854:24 259.24008:62 285.22217:33 297.03662:137 303.23148:863 304.23605:88 305.23657:27 312.07043:21 316.06436:42 320.71176:27 330.59747:17 352.3298:19 358.38693:17 391.20346:90 391.22086:144 391.24435:57 392.21185:61 409.22617:30 409.74515:17 410.24417:18 421.49475:29 432.70102:23 439.20868:37 440.22394:20 442.10437:26 442.1958:17 482.22183:30 546.25262:24 549.82922:22 553.28625:378 554.27246:109 554.32251:48 555.28503:19 571.28394:94 600.04999:64 601.27136:63 602.27551:25 619.3103:26 668.77216:17 730.90637:115 775.19147:27 796.5957:19 842.6864:39 857.09424:19 857.20306:17 857.39966:38 857.51465:4733 857.65607:17 857.75092:50	7	0	0	0	4475	4831	4404	4540	PI-	0.00470134	0	0	0	2.99368	3.27402	3.07665	3.21823
491	4.079	885.547	PI 18:0_20:4	[M-H]-		0.5	TRUE	4.67	885.55	C47H83O13P	PI	OJESNYFIPWSOPO-ZKVKLVECNA-N	CCCCCCCCCCCCCCCCCC(=O)OCC(COP(O)(=O)OC1C(O)C(O)C(O)C(O)C1O)OC(=O)CCCCCC\C=C/C\C=C/C\C=C/C\C=C/CC	Chain resolved	TRUE	TRUE	TRUE		FALSE	null	null	100	98.1	86	90.8	100	2126.68	190918_106nn	885.55066:28952 886.55401:26928 887.55737:8474	100.1512:31 118.88724:26 119.16348:30 120.68228:28 128.27769:24 134.98543:39 134.99423:31 144.964:19 146.24559:18 146.88696:23 147.08182:77 151.27129:22 152.99678:1974 153.09436:29 153.99179:36 154.99615:36 157.20256:20 157.25935:19 162.75179:26 170.8141:24 176.99677:18 177.32283:21 179.29167:23 186.3658:19 191.18016:19 193.19864:20 200.13133:20 204.99373:18 205.19095:206 205.20589:91 206.21495:20 206.67894:20 212.94006:19 217.19266:19 217.20781:23 217.70915:47 219.83965:20 223.00072:1694 223.9986:18 224.35292:18 225.00771:37 240.82753:31 241.01219:6350 241.1133:17 242.01311:338 242.54837:18 243.01422:135 244.53845:20 248.08717:20 254.5307:18 255.26469:17 259.02121:528 259.09094:25 259.17059:169 259.24673:666 259.39322:19 260.02106:19 260.24582:185 261.25223:18 263.02133:24 267.2124:20 274.89215:17 275.85651:24 275.88623:18 279.03024:25 283.26437:9078 283.42389:24 283.44223:21 284.0249:20 284.26874:1535 284.61304:18 284.72568:20 285.22635:129 285.24823:91 285.27283:189 285.42929:27 286.27072:23 287.70248:76 289.97839:67 297.03409:934 297.04831:334 297.10144:39 297.13245:98 297.89474:18 298.02872:66 298.04898:27 299.03348:38 301.21823:37 302.41669:30 303.19162:150 303.23288:7664 303.35422:76 304.23758:1910 304.30823:20 304.41568:22 304.43988:20 305.24634:125 305.75949:29 314.51273:27 315.05392:347 315.3522:17 316.05737:72 318.84064:17 349.01001:30 355.01953:20 359.96756:22 360.7099:23 368.94952:63 376.28708:19 402.29272:20 408.78058:17 417.26703:35 419.25848:5167 419.384:20 419.68555:20 420.25882:1109 421.27478:63 421.41312:27 422.26099:20 423.005:27 429.76315:25 432.3577:25 434.91818:19 435.53772:37 437.26193:382 438.26981:135 438.29321:59 439.22699:458 439.27109:20 440.22452:186 440.47385:143 441.35468:24 441.66608:24 447.72021:19 456.99612:18 457.19617:41 461.94675:36 463.42203:40 464.68491:38 473.32074:21 481.37967:18 490.26996:59 492.36621:20 496.56793:18 497.2901:18 503.69867:21 508.69421:18 511.92752:27 516.03754:131 517.48267:17 517.96637:26 519.83783:19 525.16833:66 533.16016:25 533.71893:122 538.06653:44 539.68225:24 541.14392:26 543.86194:20 545.23193:18 562.34961:22 569.01074:30 572.55249:50 575.93842:18 579.29559:27 581.31421:3619 581.38342:51 581.78284:49 582.05798:21 582.30853:1355 582.96094:21 583.3028:225 583.34375:186 583.84991:18 584.36255:24 584.85461:19 588.61279:57 599.32349:856 600.33136:263 601.2851:638 602.28699:201 602.34985:17 603.25006:37 603.29498:17 607.23621:17 615.48572:60 615.62244:23 619.29718:20 619.32532:19 620.2962:18 625.67023:31 627.17157:25 636.19781:114 636.78143:41 643.15375:20 654.55511:36 671.70532:60 678.37909:53 683.49792:24 723.4837:17 724.50128:21 727.10242:29 744.59198:21 748.10004:19 767.15112:66 774.41705:25 775.56976:35 778.8241:28 799.54742:30 819.24219:34 827.70074:17 831.54785:28 842.9848:44 846.99023:18 855.27209:18 856.49518:17 859.10925:17 862.74298:20 866.53741:21 867.15118:30 868.03326:27 870.31403:17 871.95996:17 877.08344:20 877.55652:17 880.37024:22 881.31836:17 883.40393:24 883.56287:19 883.71387:21 884.04028:22 884.32922:38 884.40228:50 884.50446:20 885.02844:18 885.20819:40 885.29694:33 885.55029:52541 885.7641:390 885.89929:150 886.03796:43	11	4	14	0	29777	28952	36711	35348	PI-	0.00738782	0.00254688	0.00894343	0	19.9202	19.6211	25.6464	25.0568
499	4.045	909.546	PI 18:0_22:6	[M-H]-		0.5	TRUE	4.67	909.55	C49H83O13P	PI	DJVOKHFQPGWUPK-HSBBONCLNA-N	CCCCCCCCCCCCCCCCCC(=O)OCC(COP(O)(=O)OC1C(O)C(O)C(O)C(O)C1O)OC(=O)CC\C=C/C\C=C/C\C=C/C\C=C/C\C=C/C\C=C/CC	Chain resolved	TRUE	TRUE	TRUE		FALSE	null	null	100	97.9	82.2	91.5	100	221.99	190918_106nn	909.55139:3291 910.55474:4545 911.5581:1667	133.10522:24 149.13791:18 152.99437:164 163.14651:20 176.62692:17 177.16124:19 222.99525:103 223.01367:96 225.33966:34 229.18803:167 241.01003:798 242.02106:89 243.00673:17 259.02014:71 281.24905:18 283.22739:19 283.26523:830 284.26523:84 285.25275:21 297.04431:102 298.03851:29 315.04922:108 327.23138:718 328.19446:20 328.22537:55 328.24808:21 330.76135:17 353.83185:17 419.25891:537 420.26541:100 420.29691:42 437.26505:51 437.29791:18 439.59473:24 446.21259:20 453.9241:20 463.22214:51 465.21152:24 474.38245:18 476.28973:53 505.08612:18 521.44525:24 528.17822:17 559.04059:17 581.31366:274 582.31799:232 583.32953:34 584.73126:153 584.79175:17 590.18091:39 599.32349:132 625.28156:122 626.30011:26 642.61841:26 643.32013:65 688.93732:28 723.17969:20 795.34717:28 864.65765:22 905.20129:31 907.60107:20 909.25208:20 909.37976:48 909.54797:7311 909.70972:186 909.80005:41 909.92096:161	6	17	13	8	3231	3291	3406	2650	PI-	0.00402972	0.0108243	0.00830462	0.00498338	2.16147	2.23035	2.37944	1.87848
346	3.871	753.54	PS 15:0_18:1(d7)	[M-H]-		1	TRUE	null	753.542	C39H67D7NO10P	PS	KVBAVKWITJZQEG-UDKXCJCZNA-N	C(O)(=O)[C@@]([H])(N)COP(OC[C@]([H])(OC(CCCCCCC/C=C\CCCCCC([2H])([2H])C([2H])([2H])C([2H])([2H])[2H])=O)COC(CCCCCCCCCCCCCC)=O)(=O)O	Chain resolved	TRUE	TRUE	TRUE	IS (Yes)	TRUE	null	null	94.1	null	68.1	91.6	100	391.33	190918_106nn	753.53955:12014 754.5429:6821 755.54626:1819	103.05507:25 104.75253:27 106.08866:30 109.45795:20 131.7896:17 146.97214:17 151.18292:17 151.46022:17 152.99695:1249 153.99663:61 170.02405:24 171.01083:27 173.28534:17 180.04256:27 229.14389:25 241.21729:4700 241.50471:50 242.18675:20 242.21924:613 243.11885:17 243.22725:37 267.03003:35 287.28677:153 287.30322:31 288.29807:1109 289.31204:489 290.29373:21 300.28122:18 366.98831:17 377.21429:1730 378.20978:438 378.43802:20 379.23386:17 382.43979:18 395.22244:567 395.3251:24 396.207:83 397.22324:21 424.28436:210 425.30276:36 425.32614:22 426.28543:17 442.29266:110 443.2991:28 445.32303:35 522.97455:17 529.09052:22 537.60022:17 555.64362:17 603.50958:17 665.49249:98 666.37152:23 666.50897:2424 666.64502:115 667.5163:877 667.6015:58 668.51929:425 668.90369:17 669.50916:33 671.99792:17 685.55328:20 685.84247:19 752.53839:66 753.54425:1836	4559	4992	4888	4900	11107	12014	11327	11324	PS-	31.2636	31.2636	31.2636	31.2636	31.2636	31.2636	31.2636	31.2636
318	3.6	719.534	SM 16:1;2O/16:0	[M+HCOO]-		0.5	TRUE	3.33	719.534	C37H75N2O6P	SM	RPTUKVYGSPDHGQ-SJCQXOIGNA-N	CCCCCCCCCCCCCCCC(=O)NC(COP([O-])(=O)OCC[N+](C)(C)C)C(O)\C=C\CCCCCCCCCCC	Chain resolved	TRUE	TRUE	TRUE		FALSE	null	null	100	99.6	62.6	90.6	100	795.46	190918_108nn	719.53333:9290 720.53668:5453 721.54004:920	168.04242:1046 168.12126:33 169.04268:45 169.05679:18 211.85478:22 335.77692:17 372.2283:29 390.36285:40 405.90433:20 421.3107:19 426.23804:24 426.63882:18 566.2475:25 589.43579:20 594.13684:22 644.34137:25 644.50189:20 645.98535:27 658.74011:33 659.5177:4691 659.64954:17 659.70764:43 659.84259:106 660.3764:17 660.51855:1811 661.49469:157 661.53711:126 661.76855:17 662.53198:85 662.58569:42 662.64197:33 666.76825:18 719.51495:87	0	0	4	7	9421	9679	9736	9290	SM-	0	0	0.00539059	0.00894858	18.5146	19.978	18.8957	18.9168
325	3.747	733.545	SM 17:1;2O/16:0	[M+HCOO]-		0.5	TRUE	3.58	733.55	C38H77N2O6P	SM	RXLZIONNUYYHHW-OWWNRXNENA-N	CCCCCCCCCCCCCCCC(=O)NC(COP([O-])(=O)OCC[N+](C)(C)C)C(O)\C=C\CCCCCCCCCCCC	Chain resolved	TRUE	TRUE	TRUE		FALSE	null	null	100	99.8	68.3	90.2	100	425.99	190918_106nn	733.54767:5528 734.55102:2627 735.55438:1397	100.49084:31 124.80146:17 130.94641:17 168.04239:567 168.11591:45 171.23795:76 179.80325:23 236.68704:24 243.22748:47 322.70285:18 353.37674:17 388.80792:17 435.302:19 602.47919:19 629.48987:27 672.48322:21 673.5285:2882 673.68365:26 673.78735:20 674.53699:580 674.82788:21 675.39807:22 675.53326:194 675.78375:19 677.29065:49 685.51703:55 685.57532:36 686.48474:31 733.53931:41	0	9	0	9	5249	5528	5562	5489	SM-	0	0.0118121	0	0.0115053	10.3156	11.4101	10.7948	11.177
339	3.933	747.565	SM 18:1;2O/16:0	[M+HCOO]-	adduct linked to 332_[M+K-2H]-	0.5	TRUE	3.83	747.566	C39H79N2O6P	SM	RWKUXQNLWDTSLO-NHQGMKOONA-N	CCCCCCCCCCCCCCCC(=O)NC(COP([O-])(=O)OCC[N+](C)(C)C)C(O)\C=C\CCCCCCCCCCCCC	Chain resolved	TRUE	TRUE	TRUE		FALSE	null	null	100	99.9	60.6	92.9	100	3134.11	190918_106nn	747.56543:46178 748.56878:28260 749.57214:7552	102.51512:24 122.98604:90 138.65933:18 147.04449:24 148.91774:18 150.81:52 167.10571:20 167.59496:17 168.00441:18 168.04272:6509 168.08414:18 168.10709:25 169.03581:36 169.04988:282 170.04869:80 180.27319:17 227.53841:17 228.93591:25 255.22606:18 276.6752:39 288.29892:67 292.2941:47 293.61432:21 315.23563:17 323.97626:22 326.54382:21 326.93216:20 339.44995:27 347.7728:37 371.85025:30 372.25537:17 378.22867:19 383.35361:35 388.25711:18 390.36423:81 399.07361:18 417.42688:22 426.40039:30 442.20416:24 449.3168:116 450.32663:88 451.09424:21 451.33072:20 496.06097:22 498.48535:25 499.98151:20 515.17932:24 521.71368:53 523.4129:25 525.36615:50 531.4754:33 561.82037:27 571.57275:20 598.41284:20 599.47137:61 616.44189:74 616.47473:58 617.46869:35 639.42102:33 642.48859:18 670.83929:27 675.37122:53 675.62286:40 676.53772:21 682.3703:21 685.18665:40 685.6864:18 686.43805:20 687.37347:17 687.54437:31849 687.67529:573 687.75348:199 687.81726:111 687.86957:20 687.89966:17 687.98425:46 688.06647:29 688.10278:24 688.32977:19 688.5481:14974 688.6756:68 688.76489:47 688.83563:17 688.89374:17 689.12244:168 689.54962:3256 689.64471:22 689.7132:48 689.7995:19 690.16077:21 690.23523:17 690.33978:20 690.47833:19 690.56244:319 690.74817:21 691.62903:86 692.93854:55 696.78314:69 697.19055:39 706.53351:18 714.0426:21 746.49286:18 747.55957:1758 747.62671:117	6	8	5	4	45085	46178	41887	43320	SM-	0.00772297	0.0104996	0.00673824	0.00511347	88.6032	95.314	81.2948	88.2108
337	3.681	745.549	SM 18:2;2O/16:0	[M+HCOO]-	adduct linked to 329_[M+K-2H]-; adduct linked to 349_[M-H2O-H]-	0.5	TRUE	3.51	745.55	C39H77N2O6P	SM	RYPRHPLEPBYJJE-CUCSTAJMNA-N	CCCCCCCCCCCCCCCC(=O)NC(COP([O-])(=O)OCC[N+](C)(C)C)C(O)\C=C\CC\C=C\CCCCCCCCC	Chain resolved	TRUE	TRUE	TRUE		FALSE	null	null	100	99.8	64.2	93.1	100	1156.32	190918_107nn	745.54852:14400 746.55187:7679 747.55523:2356	122.98268:54 168.04178:1791 169.04944:178 172.54114:25 205.60941:17 280.23489:17 288.30795:29 348.34381:28 359.00415:60 388.07751:24 388.23709:42 447.29755:106 447.7854:25 484.26694:17 487.65253:33 614.45062:57 616.47339:25 670.21265:21 683.37836:17 685.52679:9145 685.64301:117 686.04639:57 686.5274:3559 687.52509:847 688.53625:99 688.76361:21 689.56805:32 692.16461:23 745.5451:526	5	9	8	5	16220	16152	14400	15487	SM-	0.00643581	0.0118121	0.0107812	0.00639184	31.8763	33.3386	27.9477	31.5355
361	4.305	775.596	SM 18:1;2O/18:0	[M+HCOO]-		0.5	TRUE	4.33	775.597	C41H83N2O6P	SM	LKQLRGMMMAHREN-NWBJSICCNA-N	CCCCCCCCCCCCCCCCCC(=O)NC(COP([O-])(=O)OCC[N+](C)(C)C)C(O)\C=C\CCCCCCCCCCCCC	Chain resolved	TRUE	TRUE	TRUE		FALSE	null	null	100	100	52.6	92.9	100	349.86	190918_106nn	775.59711:5319 776.60046:3299 777.60382:956	115.75059:17 155.51695:19 167.36964:60 168.04417:839 169.0587:37 176.78522:17 198.25424:21 215.85179:21 255.2326:446 255.32829:25 255.37115:101 255.51035:32 279.22409:21 283.24496:26 288.29904:47 303.23883:38 327.25067:20 330.50403:26 431.00394:50 449.32596:17 466.7338:26 466.80182:48 531.33771:18 545.01129:17 552.94177:20 638.68341:21 705.72754:22 709.54077:52 709.58539:22 714.19971:20 715.39984:20 715.57648:4423 716.5058:63 716.57831:2347 716.83551:27 717.58423:550 718.52936:437 718.64636:40 736.96973:20 775.59863:232	2	0	0	3	5624	5319	5284	5125	SM-	0.00257432	0	0	0.00383511	11.0526	10.9787	10.2552	10.4358
371	4.005	782.638	SM 18:1;2O/18:1(d9)	[M+FA-H]-	adduct linked to 525_[M+Hac-H]-	1	TRUE	null	782.638	C41H72D9N2O6P	SM	NBEADXWAAWCCDG-KYPZZJCONA-N	[C@](COP(=O)([O-])OCC[N+](C)(C)C)([H])(NC(CCCCCCC/C=C\CCCCC([2H])([2H])C([2H])([2H])C([2H])([2H])C([2H])([2H])[2H])=O)[C@]([H])(O)/C=C/CCCCCCCCCCCCC	Chain resolved	FALSE	TRUE	TRUE	IS (Yes)	FALSE	null	null	86.8	null	57.1	91.9	80	1231.17	190918_101nn	782.63538:26313 783.63873:13041 784.64209:4036	106.53886:17 110.25922:47 110.34846:18 122.97989:53 122.9908:17 126.93757:41 168.04233:3390 168.32347:126 169.04651:174 194.67627:19 213.91438:19 288.2811:56 290.3064:45 298.90756:17 323.34039:33 368.55002:21 413.69974:18 424.22165:23 445.45026:25 449.27417:27 449.31952:35 449.44507:19 450.06274:28 450.31921:30 459.2778:92 506.70172:20 511.0629:33 527.53107:17 533.73114:38 540.10352:27 544.77887:20 546.3103:20 563.95538:25 568.84369:25 577.19824:22 599.09686:17 615.42834:25 616.95038:28 634.54309:32 652.534:62 653.54987:19 657.56744:19 678.57343:59 706.88641:20 709.25812:21 712.95081:28 713.36359:21 721.62073:437 722.32574:19 722.49304:21 722.61609:16094 722.79297:79 722.85309:35 722.95697:63 723.1731:69 723.61792:8038 723.771:73 723.86115:78 723.96753:17 724.34576:100 724.6145:2259 725.11182:17 725.55359:17 725.63141:120 727.89667:34 739.849:26 781.64307:17 782.64429:512	26313	25806	25132	26494	17234	16409	17451	16633	SM-	33.8691	33.8691	33.8691	33.8691	33.8691	33.8691	33.8691	33.8691
357	4.025	773.581	SM 18:2;2O/18:0	[M+HCOO]-		0.5	TRUE	4.01	773.581	C41H81N2O6P	SM	GCHHFAWECQPLHL-KULLXTRWNA-N	CCCCCCCCCCCCCCCCCC(=O)NC(COP([O-])(=O)OCC[N+](C)(C)C)C(O)\C=C\CC\C=C\CCCCCCCCC	Chain resolved	TRUE	TRUE	TRUE		FALSE	null	null	100	100	46.5	91.8	100	411.26	190918_108nn	773.5827:5573 774.58605:3297 775.58941:0	129.82817:17 168.04675:918 169.04036:52 211.54535:18 227.19095:20 253.21321:634 255.23451:421 262.01947:36 270.26938:27 281.23657:62 281.25433:19 286.80969:24 303.08292:20 309.73679:25 438.76343:18 447.30267:24 453.19843:74 482.65421:17 489.92148:17 552.93213:26 561.5351:23 564.73193:23 633.17188:21 643.46637:31 688.5108:25 699.17688:17 703.13281:28 713.47668:20 713.55823:4427 713.83069:20 714.55627:1721 715.4837:17 715.56061:474 716.51904:371 717.42212:74 718.71979:17 721.6051:101 722.23553:31 722.61298:849 722.69012:39 723.62067:463 724.48663:18 724.61951:171 725.60144:34 756.38654:35 757.00281:17 766.039:18 773.57373:137	0	0	0	0	5583	5453	5536	5573	SM-	0	0	0	0	10.972	11.2553	10.7443	11.3481
393	4.752	803.625	SM 16:1;2O/22:0	[M+HCOO]-		0.5	TRUE	4.84	803.628	C43H87N2O6P	SM	XNBRFUCJENKXCT-JMUUFCRMNA-N	CCCCCCCCCCCCCCCCCCCCCC(=O)NC(COP([O-])(=O)OCC[N+](C)(C)C)C(O)\C=C\CCCCCCCCCCC	Chain resolved	TRUE	TRUE	TRUE		FALSE	null	null	100	100	58.8	93	100	376.49	190918_105nn	803.62531:6699 804.62866:3740 805.63202:726	168.04485:566 169.03331:230 169.09998:17 169.13725:17 224.06641:40 224.07837:18 255.22906:81 255.24681:37 260.98148:25 279.20105:22 279.23392:165 281.25165:239 282.25211:24 283.27115:86 303.22653:40 305.23434:17 305.2507:20 374.75684:28 389.55756:36 407.32275:33 419.24503:20 421.27686:43 426.5177:17 479.03024:24 480.30161:35 505.03653:33 508.33939:44 565.00433:18 655.53979:24 701.55243:24 742.5379:18 742.58472:27 743.59851:5008 744.05414:28 744.36523:23 744.60645:2287 744.75531:72 745.5564:108 745.62433:346 746.33435:25 746.55066:103 746.73096:20 747.12305:17 747.37329:18 755.58551:18 762.11963:18 803.64679:313	5	5	25	28	6699	6644	6616	6671	SM-	0.00643581	0.00656225	0.0336912	0.0357943	13.1652	13.7136	12.8404	13.5839
428	5.195	831.66	SM 18:1;2O/22:0	[M+HCOO]-		0.5	TRUE	5.35	831.66	C45H91N2O6P	SM	FJJANLYCZUNFSE-BSKJHSHCNA-N	CCCCCCCCCCCCCCCCCCCCCC(=O)NC(COP([O-])(=O)OCC[N+](C)(C)C)C(O)\C=C\CCCCCCCCCCCCC	Chain resolved	TRUE	TRUE	TRUE		FALSE	null	null	100	99.9	58.8	93.3	100	729.94	190918_105nn	831.6604:14153 832.66375:8130 833.66711:2295	100.21959:18 118.77323:19 119.9553:23 140.56973:35 168.04276:1492 168.97806:20 169.04175:19 169.0513:22 176.56226:19 279.22787:25 280.23056:33 281.25211:44 283.25858:71 284.27179:60 315.4433:24 332.65427:23 449.31772:69 450.31281:26 455.93127:35 459.69839:22 489.03656:18 547.93048:22 563.61743:21 680.16669:45 700.56012:20 702.58295:21 726.58356:46 726.62677:27 769.50372:17 770.55914:79 770.61798:18 770.90045:65 771.48792:20 771.63782:10968 771.77771:25 771.85474:54 772.04675:124 772.14716:46 772.29919:41 772.64056:5194 772.76147:56 773.09283:43 773.55359:18 773.63464:1543 773.75995:48 773.80713:23 774.3009:17 774.6322:331 783.60577:24 784.63806:34 802.77527:41 812.53088:17 831.65497:787	4	7	0	0	14153	13665	13358	13451	SM-	0.00514865	0.00918715	0	0	27.8142	28.2053	25.9254	27.3897
447	5.45	845.672	SM 18:1;2O/23:0	[M+HCOO]-		0.5	TRUE	5.61	845.675	C46H93N2O6P	SM	SXZWBNWTCVLZJN-NHFVQZBWNA-N	CCCCCCCCCCCCCCCCCCCCCCC(=O)NC(COP([O-])(=O)OCC[N+](C)(C)C)C(O)\C=C\CCCCCCCCCCCCC	Chain resolved	TRUE	TRUE	TRUE		FALSE	null	null	100	99.9	59.5	93.3	100	562.81	190918_106nn	845.67371:8608 846.67706:5585 847.68042:1795	105.48593:18 122.98541:19 124.99216:26 152.9509:26 168.0421:796 169.0462:22 170.04959:19 180.35089:18 279.22726:36 316.28546:18 353.34003:20 365.21661:18 391.65802:17 410.08655:19 449.32443:37 450.33224:18 486.5278:19 486.92566:17 572.04791:19 581.27362:19 600.49445:43 646.60614:17 677.20526:22 701.03137:26 715.58521:22 748.15259:30 773.26837:35 774.15576:17 784.61761:18 785.65442:6616 785.83441:20 786.50092:20 786.66016:3203 787.66382:880 787.84204:27 788.01831:20 788.60742:40 788.68292:17 789.83856:18 793.58826:19 795.60596:41 796.61481:24 797.64453:155 798.64343:19 798.67688:19 812.66113:23 845.68042:557	0	8	11	10	9195	8608	8554	8873	SM-	0	0.0104996	0.0148241	0.0127837	18.0705	17.7674	16.6017	18.0677
445	5.094	843.659	SM 18:2;2O/23:0	[M+HCOO]-		0.5	TRUE	5.28	843.66	C46H91N2O6P	SM	PENYJGUXTJATDH-NBGJCBSLNA-N	CCCCCCCCCCCCCCCCCCCCCCC(=O)NC(COP([O-])(=O)OCC[N+](C)(C)C)C(O)\C=C\CC\C=C\CCCCCCCCC	Chain resolved	TRUE	TRUE	TRUE		FALSE	null	null	100	99.8	50.7	92	100	350.84	190918_108nn	843.65771:5548 844.66106:3173 845.66442:1367	168.04099:585 279.24115:34 281.26111:19 283.27094:18 305.23758:17 306.23727:30 393.1142:28 430.29468:33 441.99701:27 447.28922:51 494.37546:18 603.8396:32 614.51147:27 620.28314:206 738.6142:29 739.5564:53 760.92896:20 769.61444:26 771.18884:19 771.6347:58 776.42126:18 778.77942:43 783.63788:3415 784.24011:18 784.63806:1510 784.69781:342 784.77161:17 785.01007:17 785.55103:59 785.64893:711 793.58215:20 795.64734:39 796.56616:21 796.63281:48 800.64307:17 843.66779:109	5	6	0	0	5703	5567	5533	5548	SM-	0.00643581	0.0078747	0	0	11.2078	11.4906	10.7385	11.2972
472	5.702	859.689	SM 18:1;2O/24:0	[M+HCOO]-	adduct linked to 458_[M-H]-; adduct linked to 483_[M-H]-	0.5	TRUE	5.87	859.691	C47H95N2O6P	SM	QEDPUVGSSDPBMD-OGSMZCTINA-N	CCCCCCCCCCCCCCCCCCCCCCCC(=O)NC(COP([O-])(=O)OCC[N+](C)(C)C)C(O)\C=C\CCCCCCCCCCCCC	Chain resolved	TRUE	TRUE	TRUE		FALSE	null	null	100	99.8	63.9	93.1	100	792.3	190918_108nn	859.68896:14358 860.69231:7507 861.69567:2133	122.98612:61 133.35422:55 157.88145:17 168.04265:1468 169.05057:21 208.10188:20 295.66812:17 371.19092:28 379.63306:24 390.59811:17 407.75229:20 417.7204:24 431.30899:17 436.39566:17 449.31039:74 449.33435:70 450.6171:20 453.13666:18 506.24673:22 525.9765:24 574.08105:19 581.56964:26 606.52502:20 612.89886:76 647.84088:36 728.53601:34 728.59094:41 728.87134:27 765.85907:18 774.61072:22 780.90778:25 786.33453:55 798.64581:125 799.53241:18 799.66772:11523 799.83893:81 799.91199:19 800.10187:24 800.22815:87 800.29968:21 800.39972:81 800.54218:57 800.66803:4316 800.86157:140 800.94263:18 801.26123:66 801.36139:29 801.66687:1298 801.93195:20 802.03864:20 802.67615:56 802.71313:37 809.70117:21 814.21771:21 839.28577:17 859.68286:731 859.94067:20	8	4	6	0	13750	14275	13699	14358	SM-	0.0102973	0.0052498	0.00808589	0	27.0222	29.4644	26.5872	29.2366
468	5.195	857.675	SM 18:1;2O/24:1	[M+HCOO]-		0.5	TRUE	5.54	857.675	C47H93N2O6P	SM	ZJDDNEXGXYLHDF-AMDQDZSZNA-N	CCCCCCCCCCCCC\C=C\C(O)C(COP([O-])(=O)OCC[N+](C)(C)C)NC(=O)CCCCCCCCCCC\C=C/CCCCCCCCCC	Chain resolved	TRUE	TRUE	TRUE		FALSE	null	null	100	99.4	60.8	92.7	100	1057.88	190918_107nn	857.67328:18637 858.67663:11701 859.67999:3631	111.64619:18 112.16508:45 112.24614:61 127.19853:18 147.25188:18 164.01251:22 168.04315:1983 168.59811:45 169.04657:101 176.83939:17 189.47212:67 246.28856:20 279.24429:40 283.27014:20 300.00092:65 305.25034:72 344.108:17 362.42499:17 369.66644:46 380.36835:19 401.11093:29 416.01282:37 430.13531:17 441.08679:27 445.5961:21 449.32632:68 515.15802:22 534.23187:19 537.72046:19 544.21448:18 574.65967:24 584.82239:30 593.75018:18 596.32861:17 684.20996:17 708.57745:25 726.57611:62 727.57025:24 729.65546:25 752.59918:97 772.66595:66 774.591:37 780.67151:18 783.64752:49 786.44708:20 796.60406:42 797.32147:19 797.44415:20 797.65326:16336 797.81757:195 797.93433:100 798.24011:20 798.41406:35 798.65924:6702 798.84192:27 799.12628:17 799.65948:2188 799.87164:17 799.99127:20 800.05273:55 800.19055:20 800.48938:17 800.65436:248 800.73083:31 801.56519:17 801.97913:41 802.03534:19 804.36169:17 804.7074:17 806.57043:21 808.61121:47 857.67023:801 857.92493:28	0	0	5	0	19089	19620	18637	18848	SM-	0	0	0.00673824	0	37.5146	40.4968	36.1709	38.3794
469	5.33	857.676	SM 18:1;2O/24:1	[M+HCOO]-	adduct linked to 478_[M+Hac-H]-; adduct linked to 454_[M-H]-	0.5	TRUE	5.54	857.675	C47H93N2O6P	SM	ZJDDNEXGXYLHDF-AMDQDZSZNA-N	CCCCCCCCCCCCC\C=C\C(O)C(COP([O-])(=O)OCC[N+](C)(C)C)NC(=O)CCCCCCCCCCC\C=C/CCCCCCCCCC	Chain resolved	TRUE	TRUE	TRUE		FALSE	null	null	100	99.8	60.3	93	100	605.91	190918_107nn	857.67633:11624 858.67968:6371 859.68304:2278	124.99863:21 150.82495:17 165.30788:17 168.00024:23 168.04431:957 168.12451:20 169.0464:22 170.03946:142 176.24577:17 281.24619:20 283.27167:32 303.2294:22 306.24265:52 308.28949:21 309.26779:55 325.1496:90 358.43021:21 364.50439:18 376.21817:20 410.51947:43 413.44601:18 449.3204:39 453.70627:18 472.10675:21 516.43188:18 571.47723:17 594.43927:17 595.50677:18 601.28461:18 601.83173:26 625.98065:17 687.91174:25 709.55511:19 736.04236:26 752.61969:38 758.63263:21 769.56573:17 779.1759:17 784.07947:21 784.29504:17 795.59552:19 796.05981:17 796.58136:47 797.44666:42 797.50513:37 797.65277:9640 797.78064:20 798.65814:4024 798.85028:27 798.92554:27 799.29358:30 799.34381:24 799.65863:1613 800.60913:57 800.64984:72 830.04016:25 840.93939:17 857.67615:657 857.95178:25	5	4	6	23	12096	11916	11624	11284	SM-	0.00643581	0.0052498	0.00808589	0.0294025	23.7717	24.5953	22.56	22.9771
463	4.869	855.657	SM 16:2;2O/26:1	[M+HCOO]-		0.5	TRUE	5.22	855.66	C47H91N2O6P	SM	HPRSZEGKLQIILL-CXTHGTRANA-N	CCCCCCCCCC\C=C/CCCCCCCCCCCCCC(=O)NC(COP([O-])(=O)OCC[N+](C)(C)C)C(O)\C=C\CC\C=C\CCCCCCC	Chain resolved	TRUE	TRUE	TRUE		FALSE	null	null	100	99.3	58.5	93.5	100	598.63	190918_105nn	855.65839:10093 856.66174:7650 857.6651:0	102.02719:19 121.70935:42 122.98415:67 168.04263:1284 169.04405:36 171.19101:24 178.84483:18 224.06833:56 251.88242:20 259.24011:28 279.21606:18 283.23914:51 283.27377:53 283.30917:61 284.27112:59 303.23425:64 305.2525:481 306.25867:43 311.28976:37 357.2587:26 406.27243:17 419.24515:50 431.8064:21 438.28143:18 448.30176:17 469.25293:26 482.34149:17 508.30289:82 508.34558:97 516.51837:21 527.82703:17 606.79803:37 627.48669:24 693.58875:18 724.58508:17 777.26776:17 780.57996:28 781.05249:17 782.49048:17 792.45398:136 794.53491:35 794.58783:42 794.84723:17 795.63837:8817 795.80817:35 795.91022:17 796.6438:3960 796.7652:41 796.83527:21 796.89886:22 796.98456:20 797.1123:26 797.34448:19 797.64026:1467 798.62616:98 798.67462:84 799.26697:19 806.65283:19 807.60413:32 812.11194:20 853.30011:18 854.57343:78 854.65137:62 855.58038:65 855.66168:892	0	24	9	4	10093	10673	10310	10096	SM-	0	0.0314988	0.0121288	0.00511347	19.8353	22.0297	20.0098	20.5581
