## Supplementary Data 1 for "MS-DIAL 4: accelerating lipidomics using an MS/MS, CCS, and retention time atlas": 79_Human_Plasma (SRM1950)_9.xlsx

### Sheet: 79_Human_Plasma (SRM1950)_9
																														Public/Private	Public	Public	Public	Public		Public	Public	Public	Public
																														Category	Blank	Human	Human	Human		Blank	Human	Human	Human
																														Tissue/Species	Blank	Plasma	Plasma	Plasma		Blank	Plasma	Plasma	Plasma
																														Genotype/Background	Blank	SRM 1950	SRM 1950	SRM 1950		Blank	SRM 1950	SRM 1950	SRM 1950
																														Perturbation	Blank	NA	NA	NA		Blank	NA	NA	NA
																														Diet/Culture	Blank	NA	NA	NA		Blank	NA	NA	NA
																														Biological replicate	1	1	1	1		1	1	1	1
																														Technical replicate	1	1	2	3		1	1	2	3
																														Unit	Height	Height	Height	Height		pmol/mL plasma	pmol/mL plasma	pmol/mL plasma	pmol/mL plasma
Alignment ID	Average Rt(min)	Average Mz	Metabolite name	Adduct type	Post curation result	Fill %	MS/MS assigned	Reference RT	Reference m/z	Formula	Ontology	INCHIKEY	SMILES	Annotation tag (VS1.0)	RT matched	m/z matched	MS/MS matched	Comment	Manually modified	Isotope tracking parent ID	Isotope tracking weight number	Total score	RT similarity	Dot product	Reverse dot product	Fragment presence %	S/N average	Spectrum reference file name	MS1 isotopic spectrum	MS/MS spectrum	QExPlus_LIPp_Blank	QExPlus_LIPp_NIST-SRM-1950_Rep1	QExPlus_LIPp_NIST-SRM-1950_Rep2	QExPlus_LIPp_NIST-SRM-1950_Rep3	Lipid IS	QExPlus_LIPp_Blank	QExPlus_LIPp_NIST-SRM-1950_Rep1	QExPlus_LIPp_NIST-SRM-1950_Rep2	QExPlus_LIPp_NIST-SRM-1950_Rep3
1355	0.301	316.249	CAR 10:0	[M]+	adduct linked to 1580_[M+H]+; similar chromatogram in higher mz_1377	0.75	TRUE	0.84	316.248	C17H34NO4	CAR	LZOSYCMHQXPBFU-UHFFFAOYNA-O	CCCCCCCCCC(=O)OC(CC(O)=O)C[N+](C)(C)C	Chain resolved	TRUE	TRUE	TRUE		FALSE	null	null	100	96.4	71.5	86.2	100	41.5	QExPlus_LIPp_NIST-SRM-1950_Rep3	316.24835:271395 317.2517:85077 318.25506:9470	50.36419:2582 56.46792:2796 60.08086:13450 69.48463:5247 69.93741:2697 77.1655:2769 85.02826:68116 87.69172:2804 88.22624:2353 155.1423:6895 164.8855:2680 170.61395:2554 257.17401:36421 314.15457:3010 316.24759:206842	3330	242240	279862	271395	CAR+	0.00386137	0.153597	0.188403	0.163212
1333	0.282	314.232	CAR 10:1	[M]+	adduct linked to 1136_[M+H]+; adduct linked to 1764_[M+H]+	0.75	TRUE	0.63	314.233	C17H32NO4	CAR	OQWOHRPOYAVIOK-MDZDMXLPNA-O	CCCCC\C=C\CCC(=O)OC(CC(O)=O)C[N+](C)(C)C	Chain resolved	TRUE	TRUE	TRUE		FALSE	null	null	100	98.5	72.2	86	100	101.65	QExPlus_LIPp_NIST-SRM-1950_Rep2	314.23245:240401 315.2358:72149 316.23916:11322	60.08078:6411 69.85021:2637 69.85355:5211 70.74402:2557 75.12245:2307 80.94762:2984 85.02823:56279 99.74042:2612 135.11708:4285 153.12659:3634 158.31528:2468 166.23119:2624 194.22595:2351 211.22028:2747 255.1588:26973 314.23199:179803	2308	209272	240401	242858	CAR+	0.00267629	0.132693	0.161838	0.14605
1750	0.436	358.295	CAR 13:0	[M]+	similar chromatogram in higher mz_1888	0.75	TRUE	1.19	358.295	C20H40NO4	CAR	OLAOWMDKXPIITQ-UHFFFAOYNA-O	CCCCCCCCCCCCC(=O)OC(CC(O)=O)C[N+](C)(C)C	Chain resolved	TRUE	TRUE	TRUE		FALSE	null	null	100	93.1	58.5	85.4	100	36.41	QExPlus_LIPp_NIST-SRM-1950_Rep2	358.29544:66590 359.29879:20152 360.30215:34771	56.97736:2672 58.27044:2355 69.85559:5257 80.9473:2345 85.02814:5892 97.10976:3428 196.36505:3018 215.33876:2618 299.22171:3197 304.46906:2743 358.29526:23622	675	63933	66590	62662	CAR+	0.000782711	0.040538	0.0448284	0.0376838
1950	0.535	375.329	CAR 14:0(d3)	[M+IsoProp+Na+H]+	adduct linked to 1725_[M+H]+	1	TRUE	null	null	null	IS (Yes); CAR	null	null	999	FALSE	FALSE	FALSE	IS (Yes)	FALSE	null	null	null	null	null	null	null	402.38	QExPlus_LIPp_Blank	375.32895:1630638 376.3323:534621 377.33566:75342	51.73796:2469 62.39553:2477 63.09967:39610 69.90084:5825 69.9044:3027 85.02824:135747 88.20571:2586 114.44945:2640 128.18159:2537 147.11995:5353 155.05287:3198 165.50128:2550 211.20506:21080 300.28293:2740 313.23666:68346 313.27252:3744 314.09253:2780 375.32886:626883	1630638	1438512	1337648	1578618	CAR+	1.89084	0.912117	0.900505	0.949353
1888	0.436	370.295	CAR 14:1	[M]+		0.75	TRUE	1.09	370.295	C21H40NO4	CAR	ABVVZYXTZLEOHP-CMDGGOBGNA-O	CCCC\C=C\CCCCCCCC(=O)OC(CC(O)=O)C[N+](C)(C)C	Chain resolved	TRUE	TRUE	TRUE		FALSE	null	null	100	94.8	72.7	86.2	100	77.39	QExPlus_LIPp_NIST-SRM-1950_Rep2	370.29556:170443 371.29891:47724 372.30227:6108	60.0808:8092 65.65982:3326 69.71506:3799 69.71845:5575 85.02826:31707 163.6169:2452 164.56168:2438 172.14699:2614 191.18181:2761 209.18982:3531 284.30341:2712 311.21988:9027 370.29474:100898	0	162435	170443	170960	CAR+	0	0.102995	0.114742	0.102812
2201	0.825	400.342	CAR 16:0	[M]+		0.75	TRUE	1.56	400.342	C23H46NO4	CAR	XOMRRQXKHMYMOC-UHFFFAOYNA-O	CCCCCCCCCCCCCCCC(=O)OC(CC(O)=O)C[N+](C)(C)C	Chain resolved	TRUE	TRUE	TRUE		FALSE	null	null	100	93.4	75.2	84.6	100	47.89	QExPlus_LIPp_NIST-SRM-1950_Rep2	400.34167:399321 401.34502:164724 402.34838:14675	55.53416:2466 60.08091:6281 67.97125:2285 68.78026:2468 69.86068:3456 69.86412:4178 85.02823:40203 87.83864:3048 102.71735:3470 151.60327:3469 234.84254:2639 341.26755:22034 355.84088:2710 400.34131:222464	7822	391278	399321	430291	CAR+	0.00907017	0.248098	0.268823	0.258769
2235	0.823	403.36	CAR 16:0(d3)	[M+H]+	similar chromatogram in higher mz_2669	1	TRUE	null	null	null	IS (Yes); CAR	null	null	999	FALSE	FALSE	FALSE	IS (Yes)	FALSE	null	null	null	null	null	null	null	351.75	QExPlus_LIPp_Blank	403.36105:551701 404.3644:199192 405.36776:31422	50.00912:2634 54.00373:2535 56.40591:2326 63.09962:4351 69.90352:4030 69.90681:4126 85.02818:24825 96.27733:2732 144.77362:2533 145.90335:2862 161.0593:2551 239.23738:2711 250.88429:2712 341.26727:11400 403.35986:134192	551701	1008937	950292	1063777	CAR+	0.639737	0.639737	0.639737	0.639737
2456	1.235	428.373	CAR 18:0	[M]+	similar chromatogram in higher mz_2360	0.75	TRUE	1.82	428.373	C25H50NO4	CAR	FNPHNLNTJNMAEE-UHFFFAOYNA-O	CCCCCCCCCCCCCCCCCC(=O)OC(CC(O)=O)C[N+](C)(C)C	Chain resolved	TRUE	TRUE	TRUE		FALSE	null	null	100	95.8	75.5	86	100	38.3	QExPlus_LIPp_NIST-SRM-1950_Rep2	428.37326:176246 429.37661:84355 430.37997:12685	60.8934:2426 69.99683:2498 79.18433:2520 85.02823:17782 111.64764:2594 124.10168:2541 166.05589:3211 192.4296:2924 246.09683:3234 369.30109:3106 428.37277:66542	7222	171063	176246	193003	CAR+	0.00837442	0.108466	0.118649	0.116069
2507	1.234	431.392	CAR 18:0(d3)	[M+H]+		1	TRUE	null	null	null	IS (Yes); CAR	null	null	999	FALSE	FALSE	FALSE	IS (Yes)	FALSE	null	null	null	null	null	null	null	77.37	QExPlus_LIPp_Blank	431.39249:208763 432.39584:61786 433.3992:12151	58.29871:2712 63.09975:5489 63.77555:2724 69.90475:5254 85.02828:16810 86.00452:2508 102.57491:2781 104.07005:2472 161.36653:3060 226.39708:2732 280.88007:2872 369.2988:7078 392.51044:3117 431.39163:112094	208763	489067	509361	544546	CAR+	0.242076	0.310103	0.342902	0.32748
2442	0.902	426.357	CAR 18:1	[M]+		0.75	TRUE	1.59	426.358	C25H48NO4	CAR	HOAMADDCQBUDDY-KHPPLWFENA-O	CCCCCC\C=C/CCCCCCCCCC(=O)OC(CC(O)=O)C[N+](C)(C)C	Chain resolved	TRUE	TRUE	TRUE		FALSE	null	null	100	94.3	79.3	84.2	100	228.54	QExPlus_LIPp_NIST-SRM-1950_Rep3	426.35733:523335 427.36068:172917 428.36404:28503	57.4471:2564 60.08085:11891 62.78885:2617 65.02229:2346 65.65192:2236 69.47717:2366 69.861:5086 70.0773:2467 84.65564:3220 85.02815:36282 86.93664:2461 100.44324:2325 109.20345:2721 126.13769:2601 142.25298:2985 264.4826:2554 367.28375:7506 426.35669:242715	0	488063	506113	523335	CAR+	0	0.309466	0.340715	0.314724
2427	0.677	424.341	CAR 18:2	[M]+	adduct linked to 3134_[M+H]+	0.75	TRUE	1.39	424.342	C25H46NO4	CAR	HQMPRWWWVKTZAS-HULFFUFUNA-O	CCCCC\C=C\C=C\CCCCCCCCC(=O)OC(CC(O)=O)C[N+](C)(C)C	Chain resolved	TRUE	TRUE	TRUE		FALSE	null	null	100	93.9	79	84.6	100	21.82	QExPlus_LIPp_NIST-SRM-1950_Rep2	424.34143:356094 425.34478:144016 426.34814:23002	60.08086:5512 63.59674:2681 69.85904:4057 69.86256:5880 72.93968:2449 76.48647:2789 83.08535:3141 85.02823:32722 125.97253:2828 129.43942:2727 144.10178:2989 166.52638:2938 191.01709:3101 231.95084:2525 239.14796:5409 424.34134:193020	0	358530	356094	376922	CAR+	0	0.227333	0.239722	0.226674
3217	2.184	512.467	CAR 24:0	[M]+	similar chromatogram in higher mz_3147; similar chromatogram in higher mz_6276; similar chromatogram in higher mz_3032	0.75	TRUE	2.63	512.467	C31H62NO4	CAR	YDUFZFUYBBPVLJ-UHFFFAOYNA-O	CCCCCCCCCCCCCCCCCCCCCCCC(=O)OC(CC(O)=O)C[N+](C)(C)C	Chain resolved	TRUE	TRUE	TRUE		FALSE	null	null	100	97.6	73.9	84.4	100	6.28	QExPlus_LIPp_NIST-SRM-1950_Rep2	512.46741:77470 513.47076:38982 514.47412:8250	55.05276:2816 65.5301:3573 68.95441:2783 69.86865:7393 85.02849:8632 127.56324:3014 133.08585:4677 155.9259:2584 327.20041:3967 386.87726:2897 512.46655:66489	0	82273	77470	86183	CAR+	0	0.0521668	0.0521528	0.0518289
3463	2.462	540.497	CAR 26:0	[M]+	found in higher mz's MsMs_5800	0.75	TRUE	2.91	540.499	C33H66NO4	CAR	KOCKWDDTAHPJSX-UHFFFAOYNA-O	CCCCCCCCCCCCCCCCCCCCCCCCCC(=O)OC(CC(O)=O)C[N+](C)(C)C	Chain resolved	TRUE	TRUE	TRUE		FALSE	null	null	100	97.5	67.7	84.2	100	7.14	QExPlus_LIPp_NIST-SRM-1950_Rep3	540.49719:105177 541.50054:46622 542.5039:11857	50.48739:3737 69.87057:6381 69.87403:3508 85.02814:7821 89.05982:3454 133.08627:2889 155.23341:3187 299.70242:2801 327.1991:4591 366.22101:3245 392.14111:3417 481.4213:4875 540.49725:69046	0	106339	100631	105177	CAR+	0	0.0674264	0.0677448	0.0632516
1041	0.264	286.201	CAR 8:1	[M]+	adduct linked to 1431_[M+H]+; adduct linked to 1475_[M+H]+	1	TRUE	0.42	286.201	C15H28NO4	CAR	YAZIZQKDCOMBCP-BQYQJAHWNA-O	CCC\C=C\CCC(=O)OC(CC(O)=O)C[N+](C)(C)C	Chain resolved	TRUE	TRUE	TRUE		FALSE	null	null	100	99.7	72.2	87	100	43.23	QExPlus_LIPp_NIST-SRM-1950_Rep3	286.2012:139997 287.20455:33457 288.20791:151672	51.10857:2401 60.0807:4230 61.26365:2248 69.34649:9435 83.62781:2314 85.02825:22388 97.10949:3341 227.12721:7396 286.16962:3937 286.2005:47027	2356	123229	130155	139997	CAR+	0.00273195	0.0781358	0.0876203	0.0841917
4245	5.377	642.616	CE 16:0	[M+NH4]+	adduct linked to 4273_[M+K]+; adduct linked to 4409_[M+H]+; adduct linked to 6959_[M+H]+; adduct linked to 6964_[M+2ACN+H]+	0.75	TRUE	4.97	642.618	C43H76O2	CE	BBJQPKLGPMQWBU-UHFFFAOYNA-N	CCCCCCCCCCCCCCCC(=O)OC1CCC2(C)C3CCC4(C)C(CCC4C3CC=C2C1)C(C)CCCC(C)C	Chain resolved	TRUE	TRUE	TRUE		FALSE	null	null	100	97.9	67	69.9	100	525.25	QExPlus_LIPp_NIST-SRM-1950_Rep2	642.61676:1217475 643.62011:716133 644.62347:0	50.92287:3092 51.26199:3143 57.83392:3252 74.45983:3480 94.6513:3614 109.10058:3197 135.11649:4558 147.11632:7852 161.13217:7838 175.14789:4592 243.2095:5268 369.30737:6335 369.35065:78856 458.18121:2990 585.14386:3286	0	1346130	1217475	1187836	CE+	0	5.83044	5.19042	4.4742
4420	5.375	668.633	CE 18:1	[M+NH4]+	adduct linked to 4292_[M+H]+; adduct linked to 4460_[M+IsoProp+Na+H]+; adduct linked to 4578_[M+H]+; adduct linked to 6990_[M+ACN+H]+; adduct linked to 6996_[M+IsoProp+H]+	0.75	TRUE	5.12	668.634	C45H78O2	CE	RJECHNNFRHZQKU-PFONDFGANA-N	CCCCCCCC\C=C/CCCCCCCC(=O)OC1CCC2(C)C3CCC4(C)C(CCC4C3CC=C2C1)C(C)CCCC(C)C	Chain resolved	TRUE	TRUE	TRUE		FALSE	null	null	100	99.2	66.6	69.3	100	1869.8	QExPlus_LIPp_NIST-SRM-1950_Rep1	668.63275:28957360 669.6361:17615508 670.63946:4214740	58.63338:25159 68.98159:24790 71.08545:42539 81.06965:73531 83.08555:22759 85.10134:26114 91.307:21707 95.0853:57917 97.10903:57386 109.10088:69630 111.11681:50380 121.10065:50071 123.11617:25130 125.00177:24836 125.13189:41839 135.11646:108229 146.79402:23110 147.1165:162656 149.13196:68119 161.13223:185470 163.14806:31526 165.16313:29618 168.90233:24598 171.02499:24210 175.14742:110441 179.17868:25157 189.16281:81022 193.19537:25543 203.17868:75369 205.19312:26476 215.1797:37194 217.19331:44668 219.20865:26287 229.1949:33184 233.22566:90034 243.20969:118686 247.24051:30629 257.22577:45659 259.24094:72101 259.38943:22534 273.25577:35217 287.27231:59045 369.35098:2726968 370.35248:24222 432.21652:23535 441.82404:23872 462.0094:25169	0	28957360	29692358	31221714	CE+	0	125.422	126.586	117.602
4408	5.148	666.617	CE 18:2	[M+NH4]+	adduct linked to 4281_[M+ACN+H]+; adduct linked to 4443_[M+ACN+Na]+; adduct linked to 4560_[M+H]+; adduct linked to 6987_[M+H-2H2O]+; adduct linked to 6991_[M+H]+	0.75	TRUE	4.94	666.618	C45H76O2	CE	NAACPBBQTFFYQB-HDXUUTQWNA-N	CCCCC\C=C/C\C=C/CCCCCCCC(=O)OC1CCC2(C)C3CCC4(C)C(CCC4C3CC=C2C1)C(C)CCCC(C)C	Chain resolved	TRUE	TRUE	TRUE		FALSE	null	null	100	99.5	66.6	69.4	100	14666.7	QExPlus_LIPp_NIST-SRM-1950_Rep3	666.61719:292704224 667.62054:168922560 668.6239:43221604	57.07006:539600 59.3952:239799 60.49141:253710 67.95428:270441 69.57458:814939 71.08553:966487 81.06979:800272 83.08548:449730 85.10078:817324 95.08533:1009695 97.10113:697145 100.82957:290677 107.08546:406341 109.10085:1008787 111.11662:1112256 119.08551:409068 121.10094:779487 123.11665:831055 125.13239:556003 133.10039:662901 135.10764:400647 135.11665:2902378 137.13223:423330 147.1163:3236189 149.13185:1826498 151.14799:750587 153.43439:247799 161.13226:4662744 163.14755:525786 165.16354:627786 175.14767:1900851 177.16302:279378 179.17877:905768 189.16325:1644961 193.19463:518045 201.16418:351438 203.17868:1277777 205.19472:582889 215.17911:1443933 217.1953:807692 219.21002:1105042 221.22435:297355 222.67395:239483 229.19467:974459 233.22571:1857648 235.24109:307283 243.21004:2941072 245.22554:512652 247.24181:917932 257.2254:1745238 259.24063:1425989 273.25668:760321 287.27286:1339673 294.16495:289660 342.80667:288427 369.35089:65596168	0	255022160	256141728	292704224	CE+	0	1104.57	1092	1102.52
4391	4.949	664.601	CE 18:3	[M+NH4]+	adduct linked to 4274_[M+K]+; adduct linked to 4428_[M+CH3OH+H]+; adduct linked to 4545_[M+H]+; adduct linked to 6984_[M+H]+; adduct linked to 6988_[M+Na]+	0.75	TRUE	4.76	664.603	C45H74O2	CE	FYMCIBHUFSIWCE-ORZIMQNZNA-N	CC\C=C/C\C=C/C\C=C/CCCCCCCC(=O)OC1CCC2(C)C3CCC4(C)C(CCC4C3CC=C2C1)C(C)CCCC(C)C	Chain resolved	TRUE	TRUE	TRUE		FALSE	null	null	100	99.6	63.2	69.4	100	874.65	QExPlus_LIPp_NIST-SRM-1950_Rep2	664.60168:5695510 665.60503:3759105 666.60839:920459	50.52373:3066 57.07006:6948 69.85411:4311 71.08531:10981 81.06964:8087 85.10095:10515 95.0853:11721 97.11118:7295 97.28239:3070 99.21618:3109 99.46679:3460 102.9864:3391 107.08541:4800 109.10115:16089 111.11697:16959 121.10114:13467 123.11684:8216 125.13204:15080 128.00006:3836 133.10129:7166 135.11655:43246 137.1324:8380 147.11644:52598 149.12206:4267 149.1319:19186 151.14777:8601 161.13226:59504 163.14812:9070 165.16333:10276 175.1481:34471 177.16277:4856 179.17909:9428 189.16354:20276 193.19437:7223 201.16283:4947 203.17894:22628 205.19432:11445 215.1783:12692 217.19426:11217 219.21039:18051 221.22577:3965 229.1945:13638 233.22568:24761 235.2419:4932 241.19536:5841 243.21091:32058 245.22591:5457 247.24142:13130 257.22546:14933 259.24207:21801 261.25699:4636 273.25732:15562 287.27261:14081 369.35098:874116 496.26929:8995 551.32672:5840 552.33606:16769 608.39087:12353	0	5698924	5695510	6433793	CE+	0	24.6835	24.2815	24.234
4597	4.953	692.632	CE 20:3	[M+NH4]+		0.75	TRUE	5.08	692.634	C47H78O2	CE	ARRNWLFGLUXSFU-ORZIMQNZNA-N	CC\C=C/C\C=C/C\C=C/CCCCCCCCCC(=O)OC1CCC2(C)C3CCC4(C)C(CCC4C3CC=C2C1)C(C)CCCC(C)C	Chain resolved	TRUE	TRUE	TRUE		FALSE	null	null	95.8	99.8	14.6	68.8	100	395.29	QExPlus_LIPp_NIST-SRM-1950_Rep3	692.63245:3440208 693.6358:2109778 694.63916:558610	51.25879:3914 90.09736:3718 146.75691:3288 216.50002:4945 264.21747:2962 369.34857:4516 370.35425:6228 464.24988:3105 541.66742:3265	0	3121097	3103032	3440208	CE+	0	13.5183	13.229	12.9582
4598	5.18	692.633	CE 20:3	[M+NH4]+	similar chromatogram in higher mz_4625	0.75	TRUE	5.08	692.634	C47H78O2	CE	ARRNWLFGLUXSFU-ORZIMQNZNA-N	CC\C=C/C\C=C/C\C=C/CCCCCCCCCC(=O)OC1CCC2(C)C3CCC4(C)C(CCC4C3CC=C2C1)C(C)CCCC(C)C	Chain resolved	TRUE	TRUE	TRUE		FALSE	null	null	100	99.9	65.2	68.8	100	1162.8	QExPlus_LIPp_NIST-SRM-1950_Rep2	692.63281:9557013 693.63616:6525098 694.63952:5057026	50.29269:3352 57.07018:5821 69.85371:8421 71.08549:25649 81.06968:19156 83.08533:10474 83.66541:3915 85.10089:14954 90.49414:3978 95.08543:27193 97.11514:6928 109.10095:30801 111.11651:18820 119.08492:5264 121.10069:24813 123.11605:17925 123.78542:3925 125.13204:17785 127.30138:3612 133.10069:8659 135.11646:67078 137.13213:8939 139.14786:6408 147.11656:93111 149.13228:49657 151.14755:14023 161.13208:108500 163.1479:11273 165.1636:20785 166.14502:3990 175.14757:49194 177.16264:4931 179.17921:22294 189.16333:39007 193.19449:11852 201.16365:8898 203.179:35803 205.19414:19688 207.21036:5257 215.17909:30256 216.28792:3803 217.19441:17598 219.20972:21486 229.19449:15605 233.22638:43882 235.2415:6559 241.19212:5935 243.21002:62035 245.2256:10970 247.24071:26784 257.22485:30391 258.83475:3665 259.24127:32213 261.25638:5779 271.2402:5069 273.25772:22735 285.25504:5325 287.27231:27899 299.27121:4337 313.28961:5627 369.35062:1423762	0	9238869	9557013	9235895	CE+	0	40.0159	40.7441	34.7887
4586	5.022	690.617	CE 20:4	[M+NH4]+	adduct linked to 4461_[M+CH3OH+H]+; adduct linked to 4618_[2M+Na]+; adduct linked to 4722_[M]+; adduct linked to 7009_[M+H]+; adduct linked to 7013_[M+H]+	0.75	TRUE	4.9	690.618	C47H76O2	CE	HZUAPDDXDDVFOX-GKFVBPDJNA-N	CC\C=C/C\C=C/C\C=C/C\C=C/CCCCCCC(=O)OC1CCC2(C)C3CCC4(C)C(CCC4C3CC=C2C1)C(C)CCCC(C)C	Chain resolved	TRUE	TRUE	TRUE		FALSE	null	null	100	99.8	66	68.8	100	2996.34	QExPlus_LIPp_NIST-SRM-1950_Rep3	690.61707:70221792 691.62042:44576116 692.62378:11269411	70.05143:66372 71.0854:275090 75.47894:59610 81.06964:187721 83.08501:154477 85.10093:127015 90.19419:74870 92.00018:58250 95.0854:302328 97.10104:207275 109.101:216009 111.11658:229536 114.01028:62151 121.10085:261172 123.11663:234250 125.13219:197060 133.10097:71629 135.11653:746336 137.13246:135926 147.11658:842515 149.13206:371503 151.14772:102003 153.15971:66116 161.13199:962037 163.14754:126543 165.16386:143833 175.14761:463084 179.17906:178692 189.16348:354517 193.1945:89576 193.72705:78202 195.26955:57934 201.16396:110534 203.17941:269957 205.19521:140843 207.20901:81699 215.179:202046 217.19516:120429 219.21063:262366 229.19424:173494 233.22534:360972 243.21017:601582 245.22588:90049 247.24135:210203 257.22595:242817 259.24146:241233 271.23825:74938 273.25641:198390 287.27283:238935 304.82986:64423 369.35083:13317572	0	67264408	67471184	70221792	CE+	0	291.339	287.648	264.503
4573	4.812	688.601	CE 20:5	[M+NH4]+	adduct linked to 4447_[M+H]+; adduct linked to 4607_[2M+H]+; adduct linked to 4711_[M+H]+; adduct linked to 7010_[M+NH4]+	0.75	TRUE	6.03	688.603	C47H74O2	CE	XZFUGMCJZFRBKF-QXPWYRSVNA-N	CC\C=C/C\C=C/C\C=C/C\C=C/C\C=C/CCCC(=O)OC1CCC2(C)C3CCC4(C)C(CCC4C3CC=C2C1)C(C)CCCC(C)C	Chain resolved	TRUE	TRUE	TRUE		FALSE	null	null	97.5	83	67.4	68.9	100	346.47	QExPlus_LIPp_NIST-SRM-1950_Rep1	688.6015:2575709 689.60485:1559518 690.60821:368052	52.71217:3352 56.80053:3181 68.01002:3360 69.85327:4453 69.85767:5745 71.08533:7149 81.06979:4706 83.08543:4009 85.10097:4603 95.08537:6418 97.10103:9624 97.11337:8232 109.10094:6401 111.11605:5364 121.10122:6589 123.11656:5014 123.3497:3497 124.49375:3807 133.10025:4053 135.11667:26339 147.11664:24915 149.13199:9401 151.14745:3382 161.13237:26715 162.31902:3226 163.14821:3611 165.16336:4802 175.14755:14405 177.91956:3459 179.1788:5772 189.16278:12156 190.75653:4039 203.17828:8725 205.19429:4708 215.17896:9480 219.20995:6789 233.22583:15398 237.29794:3718 243.21074:16541 247.24226:5324 257.22522:8801 259.24338:5209 261.25729:4289 273.25601:4328 287.27411:7475 369.35077:430973 393.03864:3798	0	2575709	2793680	2804417	CE+	0	11.1561	11.9102	10.5633
4806	5.798	724.695	CE 22:1	[M+NH4]+	adduct linked to 4695_[M+H]+; adduct linked to 4838_[M+Na]+; adduct linked to 4962_[M+NH4]+; adduct linked to 7029_[M+CH3OH+H]+; adduct linked to 7035_[M+2Na-H]+	1	TRUE	5.76	724.697	C49H86O2	IS (Yes); CE	SQHUGNAFKZZXOT-PFONDFGANA-N	CCCCCCCC\C=C/CCCCCCCCCCCC(=O)OC1CCC2(C)C3CCC4(C)C(CCC4C3CC=C2C1)C(C)CCCC(C)C	Chain resolved	TRUE	TRUE	TRUE	IS (Yes)	FALSE	null	null	99.8	100	64.1	68.1	100	24433.6	QExPlus_LIPp_NIST-SRM-1950_Rep2	724.69513:99578848 725.69848:54594072 726.70184:14552384	57.07026:111154 65.04575:81458 71.08537:372731 79.29796:80182 81.06971:187945 83.08524:228543 85.10091:179200 87.90325:90732 93.86589:70318 95.08531:354401 97.10113:180798 109.10081:450757 111.11649:327032 119.08511:139985 121.10083:193269 123.11642:280882 125.1321:143286 133.10104:124960 135.11632:997686 137.13229:157739 147.11639:1180781 149.13242:501857 151.14781:108133 161.13223:1140005 163.14751:139350 165.1635:142336 175.14769:624917 179.17908:290573 189.16312:416585 193.19444:210620 198.19206:75561 198.89777:98023 201.1624:115778 203.1792:442819 205.19543:140347 207.21021:118567 215.17908:291622 217.19473:253618 218.02289:167413 219.21049:246402 229.19449:298382 233.22566:490998 243.20976:781492 247.24208:200709 257.22556:428134 259.24176:356033 271.23941:80220 273.25644:277810 285.25864:94344 287.27191:503009 299.27274:105528 369.35077:16388856 401.12238:96628 637.63916:92758	76259352	98015632	99578848	112706944	CE+	424.531	424.531	424.531	424.531
4793	5.607	722.68	CE 22:2	[M+NH4]+	adduct linked to 4828_[M+H]+; adduct linked to 4948_[M+H]+; adduct linked to 7032_[M+2ACN+H]+; adduct linked to 7037_[M+H]+	1	TRUE	5.58	722.681	C49H84O2	CE	YSGVSTJGBYXXIM-HDXUUTQWNA-N	CCCCC\C=C/C\C=C/CCCCCCCCCCCC(=O)OC1CCC2(C)C3CCC4(C)C(CCC4C3CC=C2C1)C(C)CCCC(C)C	Chain resolved	TRUE	TRUE	TRUE		FALSE	null	null	96.6	100	25.5	68.1	100	90.98	QExPlus_LIPp_Blank	722.67926:192851 723.68261:136993 724.68597:44420	51.71107:3674 69.89333:8285 84.38252:3494 122.89793:3292 135.11659:5338 143.62984:3496 148.36803:3737 161.13214:5120 166.24713:3298 367.33514:27482 369.35223:18807 633.56555:3611	192851	855264	860701	854247	CE+	1.07359	3.70437	3.6694	3.21767
4785	5.193	720.664	CE 22:3	[M+NH4]+		0.75	TRUE	5.4	720.665	C49H82O2	CE	VNLCVOLSOFVAHD-IHDWIWDKNA-N	CCCCC\C=C/C\C=C/C\C=C/CCCCCCCCC(=O)OC1CCC2(C)C3CCC4(C)C(CCC4C3CC=C2C1)C(C)CCCC(C)C	Chain resolved	TRUE	TRUE	TRUE		FALSE	null	null	95.8	99.5	16.6	68.2	100	217.11	QExPlus_LIPp_NIST-SRM-1950_Rep3	720.66376:1518338 721.66711:1032854 722.67047:223595	56.40277:3890 58.55917:3010 69.85384:2841 69.85827:4916 191.37517:3803 263.33902:4272 282.0061:3748 369.34976:4994 450.57355:3616 631.15161:3856	0	1666098	1871491	1518338	CE+	0	7.2163	7.97866	5.71909
4768	5.02	718.648	CE 22:4	[M+NH4]+		0.75	TRUE	5.22	718.65	C49H80O2	CE	RCPZPCILTQJKPA-GKFVBPDJNA-N	CC\C=C/C\C=C/C\C=C/C\C=C/CCCCCCCCC(=O)OC1CCC2(C)C3CCC4(C)C(CCC4C3CC=C2C1)C(C)CCCC(C)C	Chain resolved	TRUE	TRUE	TRUE		FALSE	null	null	96.7	99.5	28.2	68.2	100	1336.28	QExPlus_LIPp_NIST-SRM-1950_Rep2	718.64783:12834075 719.65118:8239105 720.65454:1956451	52.86681:9778 62.93995:9282 68.66584:8157 70.9804:8822 81.80714:9783 123.70644:10697 216.71956:13834 329.63239:8783 369.35181:26220 370.35059:11451 663.12335:9014	0	12432940	12834075	12948510	CE+	0	53.8503	54.7151	48.7729
4736	4.901	714.617	CE 22:6	[M+NH4]+	adduct linked to 4778_[M+Na]+; adduct linked to 4879_[M+H]+	0.75	TRUE	6.05	714.618	C49H76O2	CE	VOEVEGPMRIYYKC-MMRRFZAGNA-N	CC\C=C/C\C=C/C\C=C/C\C=C/C\C=C/C\C=C/CCC(=O)OC1CCC2(C)C3CCC4(C)C(CCC4C3CC=C2C1)C(C)CCCC(C)C	Chain resolved	TRUE	TRUE	TRUE		FALSE	null	null	97.4	84.7	64.6	68.3	100	317.93	QExPlus_LIPp_NIST-SRM-1950_Rep1	714.61707:3883491 715.62042:2397662 716.62378:719144	55.09309:4325 57.07013:6491 65.41744:3221 70.02605:3767 71.08539:9668 73.15499:3789 81.06989:9719 83.08538:7739 85.10087:10426 95.08539:13482 97.10085:12334 107.0851:6299 109.10105:17419 111.11657:12773 111.74796:4019 121.1006:14615 123.11625:10245 125.13229:8935 133.10054:5807 135.11638:47940 137.13156:7533 147.11644:56805 149.13206:21815 151.14755:9595 161.13205:58834 163.14738:8714 165.16318:12518 175.1478:30343 179.17937:17325 187.14987:3685 189.16284:20834 193.19434:6566 201.16364:6298 203.17899:20436 205.19514:11738 215.17867:18834 216.64809:3785 217.19505:12087 219.21024:13572 229.1947:10189 233.22586:27660 235.24138:5449 243.21014:36707 247.24168:13499 257.22552:17553 259.24088:17634 261.2576:5147 273.25681:11887 285.25668:4918 287.27377:26581 313.2879:5301 369.3508:853485	0	3883491	3961830	4166462	CE+	0	16.8204	16.8903	15.6937
4942	4.899	742.648	CE 24:6	[M+NH4]+	adduct linked to 5253_[M+H]+; adduct linked to 4931_[M+H]+	0.75	TRUE	6.05	742.65	C51H80O2	CE	FEDDKYHZBKFZKG-MMRRFZAGNA-N	CC\C=C/C\C=C/C\C=C/C\C=C/C\C=C/C\C=C/CCCCC(=O)OC1CCC2(C)C3CCC4(C)C(CCC4C3CC=C2C1)C(C)CCCC(C)C	Chain resolved	TRUE	TRUE	TRUE		FALSE	null	null	93.1	84.7	15.1	67.7	100	23174.6	QExPlus_LIPp_NIST-SRM-1950_Rep2	742.64795:3391528 743.6513:2237934 744.65466:664946	69.85634:6977 92.78873:3398 114.3924:3522 142.33859:3167 165.97855:3815 194.75386:3813 369.35019:5617 474.66321:3851 594.25146:4023 741.9425:3675	0	3251292	3391528	3455417	CE+	0	14.0822	14.459	13.0154
3567	3.162	552.534	Cer 18:1;2O/17:0	[M+H]+	adduct linked to 3245_[M+H]+; adduct linked to 3396_[M+H]+; adduct linked to 3739_[M+H]+; adduct linked to 3857_[M+IsoProp+Na+H]+; adduct linked to 6864_[M+NH4]+; found in higher mz's MsMs_3396; adduct linked to 6853_[M+H]+	1	TRUE	3.2	552.535	C35H69NO3	IS (Yes); Cer-NS	ICWGMOFDULMCFL-SJCQXOIGNA-N	CCCCCCCCCCCCCCCCC(=O)NC(CO)C(O)\C=C\CCCCCCCCCCCCC	Chain resolved	TRUE	TRUE	TRUE	IS (Yes)	FALSE	null	null	100	100	90.7	89.3	100	391006	QExPlus_LIPp_NIST-SRM-1950_Rep2	552.5343:20793308 553.53765:10016528 554.54101:1961718	247.24147:26625 252.26851:211836 264.26807:2551620 270.27881:69469 282.27838:303701 497.59341:18897 504.51193:78159 516.51166:135528 534.52399:521443	14789187	20542366	20793308	22076322	Cer-NS+	11.9668	11.9668	11.9668	11.9668
3371	3.172	610.541	Cer 18:1;2O/17:0	[M+CH3COO]-	adduct linked to 2990_[M-H]-; adduct linked to 3272_[M-H2O-H]-; adduct linked to 3324_[M+Na-2H]-; adduct linked to 3385_[M-H]-	1	TRUE	3.2	610.542	C35H69NO3	IS (Yes); Cer-NS	ICWGMOFDULMCFL-SJCQXOIGNA-N	CCCCCCCCCCCCCCCCC(=O)NC(CO)C(O)\C=C\CCCCCCCCCCCCC	Chain resolved	TRUE	TRUE	TRUE	IS (Yes)	FALSE	null	null	100	100	78.2	81.1	100	178470	QExPlus_LIPn_Blank	610.54114:6860162 611.54449:3728864 612.54785:821665	50.0111:6055 59.01233:442645 66.66509:7251 82.23062:5946 100.12704:5900 104.77599:6100 130.44669:7688 176.85172:6243 180.57309:6411 216.64734:10081 237.22223:62810 251.23737:41539 263.23798:55619 266.24683:10025 268.26437:60430 269.24725:38316 294.28003:248852 298.27731:9121 308.66684:7322 310.27457:40777 319.22226:7272 502.50253:21535 518.49188:34034 520.51227:50658 550.52032:1386568 610.5426:44662	6860162	9229509	9627487	9976881	Cer-NS-	8.89473	11.4721	11.5477	17.4035
3713	3.985	680.62	Cer 18:1;2O/22:0	[M+CH3COO]-	adduct linked to 3408_[M-H]-; adduct linked to 3652_[M-H]-; adduct linked to 3724_[M-H]-; found in higher mz's MsMs_3408	0.75	TRUE	3.92	680.62	C40H79NO3	Cer-NS	KEPQASGDXIEOIL-LAPDZXRHNA-N	CCCCCCCCCCCCCCCCCCCCCC(=O)NC(CO)C(O)\C=C\CCCCCCCCCCCCC	Chain resolved	TRUE	TRUE	TRUE		FALSE	null	null	100	100	80.4	68.9	100	7502.25	QExPlus_LIPn_NIST-SRM-1950_Rep2	680.62018:388422 681.62353:209500 682.62689:47049	57.3122:2868 59.01229:26658 60.51923:3197 64.8572:3126 69.83875:6988 69.84223:3564 97.08751:4012 101.43772:3029 224.76654:3634 237.22078:4934 321.3157:3834 327.13803:3957 334.2814:3852 364.35828:11405 572.57104:3754 590.58203:6077 620.59857:89885 680.61768:4723	0	373558	388422	363358	Cer-NS-	0	0.464325	0.465893	0.633837
3818	4.283	708.651	Cer 18:1;2O/24:0	[M+CH3COO]-	adduct linked to 3554_[M-H]-; found in higher mz's MsMs_3554; adduct linked to 3769_[M-H]-; adduct linked to 3828_[M-H]-	0.75	TRUE	4.21	708.651	C42H83NO3	Cer-NS	ZJVVOYPTFQEGPH-MHAUTQJVNA-N	CCCCCCCCCCCCCCCCCCCCCCCC(=O)NC(CO)C(O)\C=C\CCCCCCCCCCCCC	Chain resolved	TRUE	TRUE	TRUE		FALSE	null	null	100	99.9	78.2	81.8	100	23777	QExPlus_LIPn_NIST-SRM-1950_Rep3	708.65118:1199204 709.65453:728269 710.65789:174338	59.01233:82382 63.23209:3813 69.34749:10645 97.08176:3774 237.222:16740 263.23807:14953 349.34747:11004 366.37421:15907 367.35812:11711 377.43527:4053 392.38879:57152 408.3851:8477 532.15387:3644 600.61133:5496 616.60394:9351 618.61658:14277 648.62994:345656 708.65259:17016	7125	1160963	1208195	1199204	Cer-NS-	0.00923811	1.44305	1.44917	2.09187
1969	2.512	376.395	Cholesterol(d7)	[2M+NH4]+	adduct linked to 537_[M+IsoProp+H]+	1	TRUE	null	null	null	IS (Yes); Cholesterol(d7);	null	null	999	FALSE	FALSE	FALSE	IS (Yes)	FALSE	null	null	null	null	null	null	null	329.85	QExPlus_LIPp_Blank	376.3949:1099072 377.39825:481013 378.40161:51255	54.57231:2817 64.44246:2384 66.93091:2892 69.90598:4417 81.0696:15070 85.02604:2353 89.12284:3128 95.0853:9453 107.08572:3846 109.10108:8517 121.10081:6576 123.11687:3114 133.1008:3801 135.11655:27500 147.11661:23518 149.1321:14556 161.13203:37114 161.14464:3961 163.14743:5547 175.14763:18333 186.22334:5650 189.16347:9752 200.23863:4219 201.16269:5065 203.17923:9662 212.2383:4849 214.25328:3785 215.17903:10249 217.19446:4063 226.25348:5462 229.19562:4868 240.26965:7459 243.2106:12611 254.28442:6429 257.22659:8679 266.28564:8725 280.01187:2596 280.30121:5937 294.31653:7081 365.81937:2731 376.39478:229973	1099072	1559033	1608584	1572801	Cholesterol+	167.769	167.769	167.769	167.769
2900	2.319	474.415	DG 12:0_12:0	[M+NH4]+	adduct linked to 2581_[M+H-H2O]+; adduct linked to 2736_[M+H-H2O]+; adduct linked to 2964_[M+Na]+; adduct linked to 3097_[M+2Na-H]+; adduct linked to 6326_[M+H]+; adduct linked to 3249_[M+H]+	1	TRUE	2.18	474.415	C27H52O5	IS (Yes); DG	OQQOAWVKVDAJOI-UHFFFAOYNA-N	CCCCCCCCCCCC(=O)OCC(CO)OC(=O)CCCCCCCCCCC	Chain resolved	TRUE	TRUE	TRUE	IS (Yes)	FALSE	null	null	100	99.7	83.9	83.7	100	133704	QExPlus_LIPp_NIST-SRM-1950_Rep3	474.41461:6989309 475.41796:2676894 476.42132:515573	69.86746:2892 69.87115:6277 83.08518:4215 89.14654:2950 95.08513:4899 105.33279:2831 109.10074:4556 183.17371:10405 192.50162:2909 238.36292:2590 257.21036:299429 439.37711:105558	5415538	6844970	7491052	6989309	DG+	57.8464	57.8464	57.8464	57.8464
4011	3.587	612.555	DG 16:0_18:1	[M+NH4]+	adduct linked to 4055_[M+K]+; found in higher mz's MsMs_3762	0.75	TRUE	3.32	612.556	C37H70O5	DG	YEJYLHKQOBOSCP-ZCXUNETKNA-N	CCCCCCCCCCCCCCCC(=O)OCC(CO)OC(=O)CCCCCCC\C=C/CCCCCCCC	Chain resolved	TRUE	TRUE	TRUE		FALSE	null	null	100	99.1	78.9	83.7	100	294.87	QExPlus_LIPp_NIST-SRM-1950_Rep1	612.55505:1150568 613.5584:575265 614.56176:330351	58.98849:3881 66.83402:2915 68.46869:13982 68.47286:13335 71.32974:3447 87.34481:3005 100.95588:3168 123.15537:2970 155.76756:3804 216.12575:3487 313.27313:63111 339.28873:50470 372.45361:3155 577.51807:73336 599.79205:2795	7133	1150568	1133942	1134014	DG+	0.0761916	9.72338	8.75638	9.38557
3996	3.322	610.54	DG 16:0_18:2	[M+NH4]+	adduct linked to 4047_[M+CH3OH+H]+; adduct linked to 4151_[M+H]+; similar chromatogram in higher mz_4203; found in higher mz's MsMs_3742	0.75	TRUE	3.14	610.541	C37H68O5	DG	SVXWJFFKLMLOHO-BCTRXSSUNA-N	CCCCCCCCCCCCCCCC(=O)OCC(CO)OC(=O)CCCCCCC\C=C/C\C=C/CCCCC	Chain resolved	TRUE	TRUE	TRUE		FALSE	null	null	100	99.6	75	84.2	100	23558.9	QExPlus_LIPp_NIST-SRM-1950_Rep3	610.53949:1183849 611.54284:551750 612.5462:119084	66.35221:3104 78.55711:3460 95.63103:3016 164.80838:2837 173.46246:3306 239.23682:3547 263.23697:5132 278.61447:3145 283.52057:3040 311.25726:7389 313.27264:75438 337.27267:57723 339.28876:6734 373.7262:3655 400.14157:2903 554.19653:2913 575.50262:82066	2876	1106789	1243193	1183849	DG+	0.0307202	9.3534	9.60002	9.79802
4215	3.586	640.586	DG 18:0_18:1	[M+NH4]+		1	TRUE	3.6	640.587	C39H74O5	DG	SAEPUUXWQQNLGN-ZZEZOPTANA-N	CCCCCCCCCCCCCCCCCC(=O)OCC(CO)OC(=O)CCCCCCC\C=C/CCCCCCCC	Chain resolved	TRUE	TRUE	TRUE		FALSE	null	null	100	100	50.6	74.9	100	274.97	QExPlus_LIPp_NIST-SRM-1950_Rep1	640.586:1968118 641.58935:886685 642.59271:317942	53.04478:3394 53.81774:3550 59.1394:2935 64.70386:3209 98.55228:3096 109.2685:3242 239.28317:3221 339.29059:7318 340.29205:13577 341.29474:10183 352.68726:3543 499.04846:3550 605.54327:20673	37146	1968118	2117057	2297767	DG+	0.396777	16.6324	16.3481	19.0173
4216	3.9	640.586	DG 18:0_18:1	[M+NH4]+	adduct linked to 3964_[M+IsoProp+Na+H]+; adduct linked to 4257_[M+ACN+H]+; found in higher mz's MsMs_3964	0.75	TRUE	3.6	640.587	C39H74O5	DG	SAEPUUXWQQNLGN-ZZEZOPTANA-N	CCCCCCCCCCCCCCCCCC(=O)OCC(CO)OC(=O)CCCCCCC\C=C/CCCCCCCC	Chain resolved	TRUE	TRUE	TRUE		FALSE	null	null	100	98.8	78	84.4	100	25.63	QExPlus_LIPp_NIST-SRM-1950_Rep3	640.58649:155576 641.58984:62605 642.5932:71245	67.28265:3780 68.78722:10624 68.79122:6334 75.43289:3124 89.92941:3073 97.11735:5291 99.73554:3014 151.9859:2957 339.28864:19932 341.30325:17831 605.54773:23215	6015	149009	154786	155576	DG+	0.0642496	1.25927	1.19527	1.28761
4203	3.322	638.57	DG 18:0_18:2	[M+NH4]+	similar chromatogram in higher mz_3996	1	TRUE	3.42	638.572	C39H72O5	DG	AJMZUFBKADIAKC-MLWYYCKJNA-N	CCCCCCCCCCCCCCCCCC(=O)OCC(CO)OC(=O)CCCCCCC\C=C/C\C=C/CCCCC	Chain resolved	TRUE	TRUE	TRUE		FALSE	null	null	100	99.9	34.9	66.3	100	31232.1	QExPlus_LIPp_NIST-SRM-1950_Rep3	638.57019:2164374 639.57354:1106886 640.5769:207419	50.37315:3338 51.65698:3134 53.75689:3391 68.00378:3055 68.4558:3706 71.08362:3421 91.61631:3287 92.70881:2827 97.11714:5078 103.82819:3570 136.90424:3418 216.41216:3286 337.27274:4355 338.27457:5976 339.28391:5778 340.29059:6846 341.2955:4029 603.52466:16931 638.60614:3890	10415	1946418	2125206	2164374	DG+	0.111248	16.4491	16.411	17.9133
4204	3.605	638.571	DG 18:1_18:1	[M+NH4]+	adduct linked to 4435_[M+H]+; adduct linked to 3949_[M+H]+; adduct linked to 4247_[M+H]+; adduct linked to 4341_[M+Na]+; found in higher mz's MsMs_3949	0.75	TRUE	3.36	638.572	C39H72O5	DG	AFSHUZFNMVJNKX-CLFAGFIQNA-N	CCCCCCCC\C=C/CCCCCCCC(=O)OCC(CO)OC(=O)CCCCCCC\C=C/CCCCCCCC	Chain resolved	TRUE	TRUE	TRUE		FALSE	null	null	100	99.2	73.9	78.3	100	27965.7	QExPlus_LIPp_NIST-SRM-1950_Rep3	638.57068:1405703 639.57403:713364 640.57739:1550488	55.18364:3403 57.26292:3228 63.02146:2833 65.10845:2900 69.85251:3905 69.85638:6055 194.99744:3853 255.00476:3226 265.25125:5266 277.4588:3523 305.4682:3270 339.28867:192867 472.61154:3373 581.48175:3140 603.53339:155816 621.53381:4249	0	1378673	1410476	1405703	DG+	0	11.6511	10.8918	11.6342
4249	3.597	643.602	DG 18:1_18:1(d5)	[2M+H]+	adduct linked to 1618_[M+H-H2O]+; found in higher mz's MsMs_4247; found in higher mz's MsMs_3982	1	TRUE	null	null	null	IS (Yes); DG	null	null	999	FALSE	FALSE	FALSE	IS (Yes)	FALSE	null	null	null	null	null	null	null	18870.2	QExPlus_LIPp_Blank	643.60205:2299236 644.6054:1187686 645.60876:281867	50.53831:3872 52.14404:3403 68.50713:27665 78.03728:3279 83.08563:4336 95.08551:4343 127.9082:3109 247.24088:4873 265.25104:11144 344.32001:421643 393.82831:3564 559.00165:3014 608.56464:257082 643.52136:4994	2299236	3430328	3382213	3652539	DG+	24.5594	28.9895	26.1177	30.2299
4194	3.345	636.555	DG 18:1_18:2	[M+NH4]+	adduct linked to 3935_[M+H]+; adduct linked to 4071_[M+2ACN+H]+; adduct linked to 4225_[M+H]+; adduct linked to 4330_[M+K]+; found in higher mz's MsMs_3935	0.75	TRUE	3.18	636.556	C39H70O5	DG	BLZVZPYMHLXLHG-RQOIEFAZNA-N	CCCCCCCC\C=C/CCCCCCCC(=O)OCC(CO)OC(=O)CCCCCCC\C=C/C\C=C/CCCCC	Chain resolved	TRUE	TRUE	TRUE		FALSE	null	null	100	99.7	80.4	86.6	100	27864.2	QExPlus_LIPp_NIST-SRM-1950_Rep2	636.55524:2155155 637.55859:1111818 638.56195:1316861	61.73914:4071 71.67265:3510 81.06982:7909 83.08543:3739 85.44358:3699 94.04903:3075 95.08541:8113 97.10096:3558 107.08542:5591 109.10133:5126 115.05091:3351 121.10119:5371 121.32856:3539 123.11664:4626 133.42178:3235 179.29364:3019 216.68198:4142 245.2252:12722 263.23553:15500 265.25186:10093 337.27304:187964 339.28867:203072 515.60455:3587 579.21423:3273 601.51752:246482 619.52753:5067	1841	1999309	2155155	2071806	DG+	0.0196648	16.896	16.6423	17.1471
4176	3.09	634.539	DG 18:2_18:2	[M+NH4]+	adduct linked to 4209_[M+2Na-H]+; adduct linked to 4314_[M+H]+; adduct linked to 3922_[M+H]+; found in higher mz's MsMs_3922	0.75	TRUE	3.01	634.541	C39H68O5	DG	MQGBAQLIFKSMEM-MAZCIEHSNA-N	CCCCC\C=C/C\C=C/CCCCCCCC(=O)OCC(CO)OC(=O)CCCCCCC\C=C/C\C=C/CCCCC	Chain resolved	TRUE	TRUE	TRUE		FALSE	null	null	100	99.9	69.3	85.2	100	21648.5	QExPlus_LIPp_NIST-SRM-1950_Rep2	634.53943:1104357 635.54278:570091 636.54614:370735	60.61457:3691 64.70715:2970 67.62128:3723 80.76952:3488 81.06963:4469 85.41341:3075 95.08518:6177 101.06078:3369 109.10052:4635 149.13237:3379 158.82968:3357 177.16284:3399 195.12769:2893 216.37529:3712 245.22594:3388 261.2186:3541 263.23535:9745 335.25772:9523 337.27304:158091 339.28839:14519 537.58252:4122 571.63635:3271 599.50342:64061 617.51245:10107	0	976470	1104357	1166449	DG+	0	8.25209	8.52792	9.65401
290	1.119	227.201	FA 14:0	[M-H]-	similar chromatogram in higher mz_1965	1	TRUE	1.92	227.202	C14H28O2	FA	TUNFSRHWOTWDNC-UHFFFAOYSA-N	CCCCCCCCCCCCCC(O)=O	Chain resolved	TRUE	TRUE	TRUE		FALSE	null	null	100	92.3	71.4	75	100	72.88	QExPlus_LIPn_NIST-SRM-1950_Rep2	227.20108:928059 228.20443:154476 229.20779:15879	61.9866:11104 69.84333:2921 69.84673:2706 107.9248:4288 112.38792:2241 135.91736:6468 162.05586:2414 165.91545:4139 182.91762:2884 183.91591:4571 190.8472:6138 197.90552:5737 227.20108:443048	71674	885448	928059	895248	FA-	0.128133	1.52666	1.50857	5.03605
424	1.358	241.217	FA 15:0	[M-H]-		1	TRUE	2.02	241.217	C15H30O2	FA	WQEPLUUGTLDZJY-UHFFFAOYSA-N	CCCCCCCCCCCCCCC(O)=O	Chain resolved	TRUE	TRUE	TRUE		FALSE	null	null	100	94.6	53.5	75	100	22.11	QExPlus_LIPn_NIST-SRM-1950_Rep2	241.217:241129 242.22035:48922 243.22371:0	59.01231:30952 61.98683:125382 66.40904:2355 106.24368:2352 115.91959:3438 154.92891:2254 181.90959:3232 195.92827:7984 225.02521:17776 240.82526:5876 240.8696:6282 240.92445:4292 241.21684:215836	40088	223533	241129	228434	FA-	0.0716659	0.385409	0.391958	1.28501
546	1.611	255.233	FA 16:0	[M-H]-	adduct linked to 1267_[M-H]-; found in higher mz's MsMs_3369; found in higher mz's MsMs_2802; found in higher mz's MsMs_2190; found in higher mz's MsMs_2185; found in higher mz's MsMs_1267; found in higher mz's MsMs_3366	1	TRUE	2.12	255.233	C16H32O2	FA	IPCSVZSSVZVIGE-UHFFFAOYSA-N	CCCCCCCCCCCCCCCC(O)=O	Chain resolved	TRUE	TRUE	TRUE		FALSE	null	null	100	96.8	74.2	75	100	364.41	QExPlus_LIPn_NIST-SRM-1950_Rep2	255.23256:28866596 256.23591:6993598 257.23927:714732	69.84454:4318 73.77245:2350 78.15965:2350 89.50488:2060 255.23254:233319	1919894	32231258	28866596	31643368	FA-	3.43222	55.5721	46.923	178.004
530	1.214	253.217	FA 16:1	[M-H]-	adduct linked to 1225_[M+K-2H]-; similar chromatogram in higher mz_1449; similar chromatogram in higher mz_2171; similar chromatogram in higher mz_2754; similar chromatogram in higher mz_3299; similar chromatogram in higher mz_4069	0.75	TRUE	1.91	253.217	C16H30O2	FA	SECPZKHBENQXJG-FPLPWBNLSA-N	CCCCCC\C=C/CCCCCCCC(O)=O	Chain resolved	TRUE	TRUE	TRUE		FALSE	null	null	100	94.2	75	75	100	647.83	QExPlus_LIPn_NIST-SRM-1950_Rep3	253.21696:3952015 254.22031:843804 255.22367:266620	59.63128:2756 62.60592:2084 66.86625:2341 69.83696:2548 69.84184:3622 70.6217:2982 85.39822:2508 97.08871:2858 116.16224:2587 149.07347:2451 179.28522:3127 181.84457:2573 185.51068:2841 186.12561:2925 225.81744:7696 253.21701:1021424	17116	3724591	3998894	3952015	FA-	0.0305985	6.42182	6.50026	22.2313
637	1.786	269.249	FA 17:0	[M-H]-	adduct linked to 1432_[M+CH3COONa-H]-	1	FALSE	2.22	269.249	C17H34O2	FA	KEMQGTRYUADPNZ-UHFFFAOYSA-N	CCCCCCCCCCCCCCCCC(O)=O	Chain resolved	TRUE	TRUE	FALSE		FALSE	null	null	null	97.7	null	null	null	57.79	QExPlus_LIPn_NIST-SRM-1950_Rep3	269.24857:865792 270.25192:255878 271.25528:19152		287297	785199	786145	865792	FA-	0.513605	1.35382	1.27789	4.87035
623	1.452	267.233	FA 17:1	[M-H]-		1	TRUE	2.01	267.233	C17H32O2	FA	QSBYPNXLFMSGKH-HJWRWDBZSA-N	CCCCCCC\C=C/CCCCCCCC(O)=O	Chain resolved	TRUE	TRUE	TRUE		FALSE	null	null	100	96.2	74.6	75	100	58.14	QExPlus_LIPn_NIST-SRM-1950_Rep3	267.23285:412935 268.2362:114933 269.23956:14177	69.84575:2888 85.00209:2203 97.08203:2512 99.53384:2393 111.13838:3512 169.19342:2727 267.23285:290558	22393	390244	422815	412935	FA-	0.0400323	0.672846	0.687292	2.32289
747	1.922	283.264	FA 18:0	[M-H]-	adduct linked to 1556_[M+FA-H]-; found in higher mz's MsMs_2941; found in higher mz's MsMs_2421; found in higher mz's MsMs_1556; found in higher mz's MsMs_2414	1	FALSE	2.33	283.264	C18H36O2	FA	QIQXTHQIDYTFRH-UHFFFAOYSA-N	CCCCCCCCCCCCCCCCCC(O)=O	Chain resolved	TRUE	TRUE	FALSE		FALSE	null	null	null	98	null	null	null	389.52	QExPlus_LIPn_NIST-SRM-1950_Rep1	283.26404:26737180 284.26739:8862469 285.27075:1002013		4173596	26737180	20913162	22809056	FA-	7.4612	46.0994	33.9946	128.308
726	1.682	281.248	FA 18:1	[M-H]-	adduct linked to 1543_[M-H]-; adduct linked to 3094_[M+C2H3N+Na-2H]-; found in higher mz's MsMs_3711; found in higher mz's MsMs_3488; found in higher mz's MsMs_2924; found in higher mz's MsMs_2412; found in higher mz's MsMs_2408; found in higher mz's MsMs_1543; similar chromatogram in higher mz_3709; found in higher mz's MsMs_3432; found in higher mz's MsMs_1724	1	TRUE	2.12	281.249	C18H34O2	FA	ZQPPMHVWECSIRJ-KTKRTIGZSA-N	CCCCCCCC\C=C/CCCCCCCC(O)=O	Chain resolved	TRUE	TRUE	TRUE		FALSE	null	null	100	97.6	75	75	100	2727.32	QExPlus_LIPn_NIST-SRM-1950_Rep1	281.24832:64559048 282.25167:18917700 283.25503:1631556	50.03128:2238 50.69551:2494 68.98087:2838 68.98409:11854 70.16287:2664 114.87173:2576 281.24838:1513193	339934	64559048	67340192	69374936	FA-	0.607705	111.311	109.462	390.256
811	1.667	290.305	FA 18:1(d9)	[M-H]-	adduct linked to 1638_[M-H]-; found in higher mz's MsMs_2476; similar chromatogram in higher mz_2984	1	TRUE	null	null	null	IS (Yes); FA	null	null	Unknown	FALSE	FALSE	FALSE	IS (Yes)	FALSE	null	null	null	null	null	null	null	218895	QExPlus_LIPn_NIST-SRM-1950_Rep1	290.30475:12673238 291.3081:3891173 292.31146:319801	50.25828:2235 51.90079:2614 69.39812:9855 100.55492:2564 100.66109:2579 106.8688:2735 111.0236:2603 154.18877:2622 167.06366:2620 177.96727:5638 177.98369:2407 290.30487:1955821	4027530	12673238	13140326	13937832	FA-	7.20007	21.8508	21.3598	78.4047
700	1.345	279.233	FA 18:2	[M-H]-	adduct linked to 1522_[M+CH3COONa-H]-; found in higher mz's MsMs_3472; found in higher mz's MsMs_2394; found in higher mz's MsMs_1522; found in higher mz's MsMs_3479	1	TRUE	1.96	279.233	C18H32O2	FA	OYHQOLUKZRVURQ-HZJYTTRNSA-N	CCCCC\C=C/C\C=C/CCCCCCCC(O)=O	Chain resolved	TRUE	TRUE	TRUE		FALSE	null	null	100	95.4	75	75	100	3304.13	QExPlus_LIPn_NIST-SRM-1950_Rep3	279.23267:25460508 280.23602:7252060 281.23938:824377	69.20201:107357 80.96174:27227 95.85226:32530 101.3544:24638 118.02035:26086 140.77641:25335 261.22192:35390 279.23279:15853005	46504	23407544	25469546	25460508	FA-	0.0831359	40.3585	41.4011	143.223
685	1.051	277.217	FA 18:3	[M-H]-		0.75	TRUE	1.82	277.217	C18H30O2	FA	DTOSIQBPPRVQHS-PDBXOOCHSA-N	CC\C=C/C\C=C/C\C=C/CCCCCCCC(O)=O	Chain resolved	TRUE	TRUE	TRUE		FALSE	null	null	100	92.9	75	75	100	192.28	QExPlus_LIPn_NIST-SRM-1950_Rep2	277.21704:1422136 278.22039:357274 279.22375:45859	51.22292:2355 59.0122:4361 69.84251:3137 80.34867:2565 107.44126:2375 174.85234:2585 224.56773:2740 257.30771:2884 277.21707:459081	0	1317295	1422136	1423522	FA-	0	2.27124	2.3117	8.00776
893	2.014	297.28	FA 19:0	[M-H]-	adduct linked to 2816_[M+FA-H]-	0.5	TRUE	2.44	297.28	C19H38O2	FA	ISYWECDDZWTKFF-UHFFFAOYSA-N	CCCCCCCCCCCCCCCCCCC(O)=O	Chain resolved	TRUE	TRUE	TRUE		FALSE	null	null	100	97.8	42.3	75	100	5.09	QExPlus_LIPn_NIST-SRM-1950_Rep1	297.2796:44464 298.28295:14615 299.28631:0	57.89077:2865 65.92743:2757 69.88542:6449 73.63613:2372 186.67064:2968 214.8954:2763 297.04672:16246 297.24542:5566 297.27936:24737	16558	44464	44229	49497	FA-	0.029601	0.0766634	0.0718948	0.278436
866	1.826	295.264	FA 19:1	[M-H]-		0.75	TRUE	2.22	295.264	C19H36O2	FA	YOKHLRHWEXTWJR-KHPPLWFESA-N	CCCCCCCCC\C=C/CCCCCCCC(O)=O	Chain resolved	TRUE	TRUE	TRUE		FALSE	null	null	100	98.1	72.5	75	100	35.29	QExPlus_LIPn_NIST-SRM-1950_Rep2	295.26401:160675 296.26736:41163 297.27072:0	51.60106:2473 54.71193:2790 55.43219:2797 58.10733:2647 69.87798:4506 69.88129:2778 86.94811:2713 107.04826:2263 295.22925:11550 295.26361:145112	0	154728	160675	158791	FA-	0	0.266777	0.261179	0.89325
1000	2.203	311.296	FA 20:0	[M-H]-		1	TRUE	2.55	311.296	C20H40O2	FA	VKOBVWXKNCXXDE-UHFFFAOYSA-N	CCCCCCCCCCCCCCCCCCCC(O)=O	Chain resolved	TRUE	TRUE	TRUE		FALSE	null	null	100	98.5	71	75	100	41.48	QExPlus_LIPn_NIST-SRM-1950_Rep1	311.29565:323504 312.299:100860 313.30236:14985	53.42865:2416 63.16024:2436 65.48946:2415 69.82497:8506 79.55898:2628 104.0887:2710 115.9192:6311 195.96878:2718 199.85101:2739 210.53314:2268 213.00032:2252 225.81703:6696 244.68481:2514 292.0415:2708 311.29541:307814 311.74515:8105	118486	323504	268067	303400	FA-	0.211819	0.557775	0.435747	1.70672
979	1.953	309.28	FA 20:1	[M-H]-	similar chromatogram in higher mz_2597	1	TRUE	2.34	309.28	C20H38O2	FA	BITHHVVYSMSWAG-KTKRTIGZSA-N	CCCCCCCC\C=C/CCCCCCCCCC(O)=O	Chain resolved	TRUE	TRUE	TRUE		FALSE	null	null	100	98.1	73.3	75	100	181.17	QExPlus_LIPn_NIST-SRM-1950_Rep3	309.27991:750928 310.28326:253169 311.28662:27458	57.97759:2407 64.5133:2833 69.84182:3544 69.8455:3561 70.70816:2680 74.13852:2321 81.60478:2526 103.55573:2285 120.3191:2491 163.71034:2354 166.03816:2816 189.71364:2837 199.85057:4756 257.83685:2979 266.69867:3552 308.75018:5453 309.27975:597772 309.74792:11954	13239	719698	750932	750928	FA-	0.0236676	1.24088	1.22065	4.22421
969	1.75	307.264	FA 20:2	[M-H]-	similar chromatogram in higher mz_2715; similar chromatogram in higher mz_3160; similar chromatogram in higher mz_3747; similar chromatogram in higher mz_4028	0.75	TRUE	2.18	307.264	C20H36O2	FA	XSXIVVZCUAHUJO-HZJYTTRNSA-N	CCCCC\C=C/C\C=C/CCCCCCCCCC(O)=O	Chain resolved	TRUE	TRUE	TRUE		FALSE	null	null	100	97.7	75	75	100	12070.4	QExPlus_LIPn_NIST-SRM-1950_Rep2	307.26413:605856 308.26748:213139 309.27084:28366	69.77045:2846 69.84835:4330 97.09:2395 171.6748:2454 216.43326:2638 220.80106:2449 248.82468:3009 289.80557:2825 307.26407:576450	2059	568846	605856	635857	FA-	0.0036809	0.980786	0.984827	3.5769
963	1.606	305.248	FA 20:3	[M-H]-		0.75	FALSE	2.03	305.249	C20H34O2	FA	AHANXAKGNAKFSK-PDBXOOCHSA-N	CC\C=C/C\C=C/C\C=C/CCCCCCCCCC(O)=O	Chain resolved	TRUE	TRUE	FALSE		FALSE	null	null	null	97.8	null	null	null	1743.9	QExPlus_LIPn_NIST-SRM-1950_Rep1	305.24796:88832 306.25131:0 307.25467:0		0	88832	84780	87973	FA-	0	0.153161	0.137811	0.494876
964	1.5	305.248	FA 20:3	[M-H]-	similar chromatogram in higher mz_2568	0.75	TRUE	2.03	305.249	C20H34O2	FA	AHANXAKGNAKFSK-PDBXOOCHSA-N	CC\C=C/C\C=C/C\C=C/CCCCCCCCCC(O)=O	Chain resolved	TRUE	TRUE	TRUE		FALSE	null	null	100	96.6	73.1	75	100	10068.1	QExPlus_LIPn_NIST-SRM-1950_Rep1	305.2485:461147 306.25185:135301 307.25521:24209	51.42423:2222 56.8919:2269 59.43161:2452 60.38733:2435 65.73319:2205 66.23351:2478 69.83675:2030 69.84251:3526 83.40688:2817 87.34161:2314 178.20496:2271 198.82602:2521 305.24838:227397	0	461147	523182	525882	FA-	0	0.795095	0.850439	2.95825
943	1.276	303.233	FA 20:4	[M-H]-	similar chromatogram in higher mz_1295; similar chromatogram in higher mz_1958; similar chromatogram in higher mz_2548; adduct linked to 1781_[M-H]-; similar chromatogram in higher mz_1303; similar chromatogram in higher mz_1119	0.75	TRUE	1.88	303.233	C20H32O2	FA	HQPCSDADVLFHHO-LTKCOYKYSA-N	CC\C=C/C\C=C/C\C=C/C\C=C/CCCCCCC(O)=O	Chain resolved	TRUE	TRUE	TRUE		FALSE	null	null	100	95.5	68.3	75	100	57106.3	QExPlus_LIPn_NIST-SRM-1950_Rep3	303.2327:2859988 304.23605:909130 305.23941:100478	54.82368:2650 55.1385:2448 59.01233:18412 65.58703:2468 68.88786:9717 95.70038:2718 97.61473:2636 111.1371:2478 120.04898:2229 163.07434:2426 174.9534:5454 177.96712:5641 205.19579:8481 226.36559:2674 259.24295:63906 285.22205:4755 303.23273:677971	0	2781165	2947702	2859988	FA-	0	4.7952	4.79153	16.0883
930	1.002	301.217	FA 20:5	[M-H]-		0.75	TRUE	1.73	301.217	C20H30O2	FA	JAZBEHYOTPTENJ-JLNKQSITSA-N	CC\C=C/C\C=C/C\C=C/C\C=C/C\C=C/CCCC(O)=O	Chain resolved	TRUE	TRUE	TRUE		FALSE	null	null	100	93.6	57.5	75	100	1590.4	QExPlus_LIPn_NIST-SRM-1950_Rep2	301.21707:228875 302.22042:50472 303.22378:0	59.01232:4843 60.61105:2990 69.83449:2528 69.83931:2211 69.84105:2165 69.84465:3903 77.77767:2318 88.99789:2273 145.8909:2492 170.26971:2711 205.21457:2378 257.22702:11477 278.32635:2560 301.21741:71946	3649	205746	228875	206456	FA-	0.00652337	0.354741	0.372039	1.16138
1301	2.514	339.327	FA 22:0	[M-H]-	similar chromatogram in higher mz_4398; similar chromatogram in higher mz_4755	1	TRUE	2.79	339.327	C22H44O2	FA	UKMSUNONTOPOIO-UHFFFAOYSA-N	CCCCCCCCCCCCCCCCCCCCCC(O)=O	Chain resolved	TRUE	TRUE	TRUE		FALSE	null	null	100	99.1	68.4	75	100	47.96	QExPlus_LIPn_NIST-SRM-1950_Rep1	339.32672:319981 340.33007:94340 341.33343:19191	68.99771:11950 84.47326:2658 96.6013:2737 115.91868:3716 131.875:6375 145.91568:2917 156.97917:3567 158.97383:4499 175.86484:4386 190.11108:2295 190.85799:7195 220.84514:5739 248.82555:7276 339.32654:274512	89711	319981	307356	324848	FA-	0.160378	0.551701	0.499611	1.82737
1268	2.216	337.311	FA 22:1	[M-H]-	similar chromatogram in higher mz_3414	1	TRUE	2.56	337.311	C22H42O2	FA	DPUOLQHDNGRHBS-KTKRTIGZSA-N	CCCCCCCC\C=C/CCCCCCCCCCCC(O)=O	Chain resolved	TRUE	TRUE	TRUE		FALSE	null	null	100	98.6	60.9	75	100	25.19	QExPlus_LIPn_NIST-SRM-1950_Rep3	337.31128:132572 338.31463:45094 339.31799:0	64.54162:2674 65.86166:2445 69.04768:2280 69.84426:5433 97.08768:3315 115.91917:3434 129.87785:3583 158.97409:4717 173.86761:8784 215.60184:3298 220.65446:2697 246.82361:16653 337.3111:118671 337.35144:6161	49215	116912	113231	132572	FA-	0.0879824	0.201576	0.184059	0.74576
1226	2.001	335.295	FA 22:2	[M-H]-		0.75	FALSE	2.41	335.296	C22H40O2	FA	HVGRZDASOHMCSK-HZJYTTRNSA-N	CCCCC\C=C/C\C=C/CCCCCCCCCCCC(O)=O	Chain resolved	TRUE	TRUE	FALSE		FALSE	null	null	null	98	null	null	null	472.49	QExPlus_LIPn_NIST-SRM-1950_Rep3	335.29544:27044 336.29879:0 337.30215:0		0	20331	23498	27044	FA-	0	0.0350541	0.0381963	0.152131
1172	1.646	331.264	FA 22:4	[M-H]-		0.75	TRUE	2.1	331.264	C22H36O2	FA	IGFLWIHPPADNDL-LTKCOYKYSA-N	CC\C=C/C\C=C/C\C=C/C\C=C/CCCCCCCCC(O)=O	Chain resolved	TRUE	TRUE	TRUE		FALSE	null	null	100	97.4	69.5	75	100	78.47	QExPlus_LIPn_NIST-SRM-1950_Rep2	331.26425:419285 332.2676:156445 333.27096:0	55.30002:2138 69.84229:3570 69.84788:3961 89.80186:2447 151.38885:2495 153.92252:2626 167.83356:4700 240.82545:3567 287.27344:4534 319.89313:2547 331.2641:206708	0	388411	419285	415250	FA-	0	0.669686	0.681553	2.33591
1154	1.358	329.248	FA 22:5	[M-H]-		0.75	TRUE	1.94	329.249	C22H34O2	FA	YUFFSWGQGVEMMI-JLNKQSITSA-N	CC\C=C/C\C=C/C\C=C/C\C=C/C\C=C/CCCCCC(O)=O	Chain resolved	TRUE	TRUE	TRUE		FALSE	null	null	100	95.8	63.2	75	100	6242.98	QExPlus_LIPn_NIST-SRM-1950_Rep2	329.24844:326986 330.25179:80164 331.25515:0	59.01224:3096 69.84206:3194 165.83621:13221 183.88861:2409 285.25842:10067 296.65213:2311 302.87997:4570 329.24829:130127	0	300610	326986	308851	FA-	0	0.518302	0.53152	1.73738
1155	1.467	329.249	FA 22:5	[M-H]-		0.75	TRUE	1.94	329.249	C22H34O2	FA	YUFFSWGQGVEMMI-JLNKQSITSA-N	CC\C=C/C\C=C/C\C=C/C\C=C/C\C=C/CCCCCC(O)=O	Chain resolved	TRUE	TRUE	TRUE		FALSE	null	null	100	97.2	43.2	75	100	3159.21	QExPlus_LIPn_NIST-SRM-1950_Rep1	329.24866:143840 330.25201:39867 331.25537:0	59.01211:2839 69.84005:3136 69.84409:3999 75.15874:2783 85.32251:2561 85.55925:2137 97.08826:2992 100.34763:2242 102.6136:2287 113.69939:3037 114.27479:2817 117.96072:2588 165.83611:15525 181.84622:2785 220.14896:2834 242.33812:2635 285.25946:13485 302.87881:3819 329.2486:50917	0	143840	161003	169038	FA-	0	0.248004	0.261713	0.950892
1145	1.175	327.233	FA 22:6	[M-H]-	similar chromatogram in higher mz_1989	0.75	TRUE	1.79	327.233	C22H32O2	FA	MBMBGCFOFBJSGT-KUBAVDMBSA-N	CC\C=C/C\C=C/C\C=C/C\C=C/C\C=C/C\C=C/CCC(O)=O	Chain resolved	TRUE	TRUE	TRUE		FALSE	null	null	100	95.4	44.2	75	100	229.01	QExPlus_LIPn_NIST-SRM-1950_Rep3	327.23282:694475 328.23617:216615 329.23953:25385	59.01219:9620 69.84011:3186 69.84376:3915 91.21236:2818 94.04774:2673 111.90216:2391 115.91906:5064 135.11659:2317 158.97464:3107 163.83925:8296 191.18077:2826 225.1049:2496 229.19586:10363 249.18581:2572 283.24268:50984 327.233:101456	0	628409	752850	694475	FA-	0	1.08348	1.22377	3.90664
1573	2.848	367.358	FA 24:0	[M-H]-	similar chromatogram in higher mz_4290; similar chromatogram in higher mz_4269	1	TRUE	3.04	367.358	C24H48O2	FA	QZZGJDVWLFXDLK-UHFFFAOYSA-N	CCCCCCCCCCCCCCCCCCCCCCCC(O)=O	Chain resolved	TRUE	TRUE	TRUE		FALSE	null	null	100	99.5	72.2	75	100	58.9	QExPlus_LIPn_NIST-SRM-1950_Rep2	367.3577:378002 368.36105:126502 369.36441:14200	69.84233:2873 69.84576:3243 96.07006:2514 97.08194:3441 105.15157:2464 127.21792:2682 135.3853:2833 189.88098:3211 367.35806:180727	99064	367803	378002	403732	FA-	0.177098	0.634154	0.614447	2.27112
1558	2.516	365.342	FA 24:1	[M-H]-	similar chromatogram in higher mz_5371	0.75	TRUE	2.81	365.342	C24H46O2	FA	AVPORSRTKOSBPH-QXMHVHEDSA-N	CCCCCCCCCC\C=C/CCCCCCCCCCCC(O)=O	Chain resolved	TRUE	TRUE	TRUE		FALSE	null	null	100	98.9	71.4	75	100	72.96	QExPlus_LIPn_NIST-SRM-1950_Rep3	365.34235:298788 366.3457:122551 367.34906:0	52.89644:2649 69.84:3330 69.84346:4135 91.67294:2396 97.08199:3612 106.8716:3009 187.88336:3143 254.01694:2993 267.78455:2566 283.26443:5142 322.82343:3738 337.75751:2825 365.34232:286121	2065	284108	298492	298788	FA-	0.00369163	0.48985	0.485203	1.68078
1741	3.019	381.374	FA 25:0	[M-H]-	adduct linked to 2447_[M-H]-	1	FALSE	3.16	381.374	C25H50O2	FA	MWMPEAHGUXCSMY-UHFFFAOYSA-N	CCCCCCCCCCCCCCCCCCCCCCCCC(O)=O	Chain resolved	TRUE	TRUE	FALSE		FALSE	null	null	null	99.8	null	null	null	1507.97	QExPlus_LIPn_NIST-SRM-1950_Rep3	381.37387:92501 382.37722:34174 383.38058:0		50503	82079	86976	92501	FA-	0.090285	0.141518	0.141381	0.520347
1893	3.201	395.389	FA 26:0	[M-H]-		1	FALSE	3.3	395.389	C26H52O2	FA	XMHIUKTWLZUKEX-UHFFFAOYSA-N	CCCCCCCCCCCCCCCCCCCCCCCCCC(O)=O	Chain resolved	TRUE	TRUE	FALSE		FALSE	null	null	null	99.9	null	null	null	19.53	QExPlus_LIPn_NIST-SRM-1950_Rep3	395.38925:128564 396.3926:45102 397.39596:0		63078	113675	115051	128564	FA-	0.112765	0.195995	0.187017	0.723213
1872	2.835	393.374	FA 26:1	[M-H]-	similar chromatogram in higher mz_4401	0.75	FALSE	3.06	393.374	C26H50O2	FA	ALQCJXNGZHBRNR-QXMHVHEDSA-N	CCCCCCCCCC\C=C/CCCCCCCCCCCCCC(O)=O	Chain resolved	TRUE	TRUE	FALSE		FALSE	null	null	null	99.4	null	null	null	667.94	QExPlus_LIPn_NIST-SRM-1950_Rep3	393.37415:58612 394.3775:20233 395.38086:0		0	50115	52475	58612	FA-	0	0.0864067	0.0852988	0.329711
1847	2.555	391.358	FA 26:2	[M-H]-	similar chromatogram in higher mz_4408	0.75	FALSE	2.9	391.358	C26H48O2	FA	GDTSCBRLHLTEKO-MURFETPASA-N	CCCCCCC\C=C/C\C=C/CCCCCCCCCCCCCC(O)=O	Chain resolved	TRUE	TRUE	FALSE		FALSE	null	null	null	98.5	null	null	null	823.16	QExPlus_LIPn_NIST-SRM-1950_Rep3	391.35825:44601 392.3616:0 393.36496:0		0	36346	42527	44601	FA-	0	0.0626666	0.0691282	0.250895
2136	3.564	423.42	FA 28:0	[M-H]-		1	FALSE	3.56	423.421	C28H56O2	FA	UTOPWMOLSKOLTQ-UHFFFAOYSA-N	CCCCCCCCCCCCCCCCCCCCCCCCCCCC(O)=O	Chain resolved	TRUE	TRUE	FALSE		FALSE	null	null	null	100	null	null	null	709.26	QExPlus_LIPn_NIST-SRM-1950_Rep2	423.41977:37661 424.42312:18729 425.42648:0		29279	37263	37661	37649	FA-	0.0523425	0.0642477	0.0612185	0.211788
2255	3.736	437.436	FA 29:0	[M-H]-		0.25	FALSE	3.69	437.436	C29H58O2	FA	IHEJEKZAKSNRLY-UHFFFAOYSA-N	CCCCCCCCCCCCCCCCCCCCCCCCCCCCC(O)=O	Chain resolved	TRUE	TRUE	FALSE		FALSE	null	null	null	100	null	null	null	115.4	QExPlus_LIPn_NIST-SRM-1950_Rep1	437.43625:5770 438.4396:0 439.44296:0		3022	5770	2770	5273	FA-	0.00540247	0.00994845	0.00450267	0.0296623
2360	3.911	451.452	FA 30:0	[M-H]-	similar chromatogram in higher mz_3715; similar chromatogram in higher mz_5327	1	FALSE	3.82	451.452	C30H60O2	FA	VHOCUJPBKOZGJD-UHFFFAOYSA-N	CCCCCCCCCCCCCCCCCCCCCCCCCCCCCC(O)=O	Chain resolved	TRUE	TRUE	FALSE		FALSE	null	null	null	99.9	null	null	null	394.14	QExPlus_LIPn_NIST-SRM-1950_Rep1	451.452:25728 452.45535:8470 453.45871:0		12576	25728	19173	21351	FA-	0.0224823	0.0443594	0.031166	0.120106
2544	4.247	479.483	FA 32:0	[M-H]-		0.25	FALSE	4.1	479.483	C32H64O2	FA	ICAIHSUWWZJGHD-UHFFFAOYSA-N	CCCCCCCCCCCCCCCCCCCCCCCCCCCCCCCC(O)=O	Chain resolved	TRUE	TRUE	FALSE		FALSE	null	null	null	99.7	null	null	null	241.69	QExPlus_LIPn_NIST-SRM-1950_Rep3	479.48328:12084 480.48663:0 481.48999:0		2370	6002	2196	12084	FA-	0.00423688	0.0103485	0.00356963	0.0679763
4644	4.02	870.704	HexCer 42:1;2O	[M+CH3COO]-	adduct linked to 4327_[M+CH3COO]-; adduct linked to 4575_[M-H]-	0.75	TRUE	3.8	870.704	C48H93NO8	HexCer-NDS	PNQWGELVHAMZKR-BENRWUELNA-N	CCCCCCCCCCCCCCCCCCCCCCCCCC(O)C(COC1OC(CO)C(O)C(O)C1O)NC(=O)CCCCCCC\C=C/CCCC	Class resolved	TRUE	TRUE	TRUE		FALSE	null	null	94.1	99.4	85.4	83.2	92.9	2766.94	QExPlus_LIPn_NIST-SRM-1950_Rep3	870.70404:140826 871.70739:80242 872.71075:24710	69.83434:8668 83.27602:3826 89.02278:7103 119.03402:4501 125.47908:3913 144.91518:3474 250.24141:4360 297.89621:4582 302.49911:4718 648.62604:8962 810.68201:59025	0	135003	139212	140826	HexCer-NS-	0	4.95791	4.88859	6.5226
4732	2.896	714.586	HexCer 18:1;2O/17:0	[M+H]+	adduct linked to 4619_[2M+NH4]+; adduct linked to 4889_[M+H]+; adduct linked to 5009_[M+NH4]+; found in higher mz's MsMs_4619; adduct linked to 4491_[M+H]+	1	TRUE	2.84	714.588	C41H79NO8	IS (Yes); HexCer-NS	VQADGGHNXABKOV-SJCQXOIGNA-N	CCCCCCCCCCCCCCCCC(=O)NC(COC1OC(CO)C(O)C(O)C1O)C(O)\C=C\CCCCCCCCCCCCC	Chain resolved	TRUE	TRUE	TRUE	IS (Yes)	FALSE	null	null	100	100	66.4	77	100	10241.8	QExPlus_LIPp_Blank	714.5863:2000688 715.58965:1155824 716.59301:298043	56.54259:4282 61.39997:3406 62.29741:3747 90.2271:3484 119.84188:3460 131.12766:3292 216.46828:5109 252.26732:14843 264.26788:288842 270.27875:6266 277.85999:3885 282.27789:22715 338.47375:3295 347.73132:3527 418.31161:3325 444.33401:4821 504.51291:12479 516.51251:61482 518.52722:12597 534.52319:102483 553.2464:3620 696.57306:41485	2000688	3813185	3965036	4240540	HexCer-NS+	9.24913	9.24913	9.24913	9.24913
3834	2.905	712.572	HexCer 18:1;2O/17:0	[M-H]-	adduct linked to 4022_[M+Na-2H]-; adduct linked to 4070_[M+FA-H]-; adduct linked to 4157_[M+Na-2H]-; similar chromatogram in higher mz_4146; found in higher mz's MsMs_4146; similar chromatogram in higher mz_4296	1	TRUE	2.84	712.573	C41H79NO8	IS (Yes); HexCer-NS	VQADGGHNXABKOV-SJCQXOIGNA-N	CCCCCCCCCCCCCCCCC(=O)NC(COC1OC(CO)C(O)C(O)C1O)C(O)\C=C\CCCCCCCCCCCCC	Chain resolved	TRUE	TRUE	TRUE	IS (Yes)	FALSE	null	null	100	99.9	83.1	92	100	4735.73	QExPlus_LIPn_NIST-SRM-1950_Rep3	712.5722:263387 713.57555:161095 714.57891:40397	51.84126:2928 59.01237:29312 64.23003:3663 67.58832:3309 69.83518:4129 69.83934:6013 71.01231:31276 85.02789:4118 89.0229:29103 93.41408:3192 100.26497:3370 100.9153:3416 101.02293:28621 113.02296:12890 119.03366:19331 179.05513:5998 251.23851:6639 269.24847:6916 294.27985:11572 418.09756:4833 513.11865:3794 520.50879:4618 550.52051:49194 712.57373:174192	199693	232214	251852	263387	HexCer-NS-	7.95381	8.52794	8.84407	12.1992
4146	2.905	772.594	HexCer 29:1;2O/6:0	[M+CH3COO]-	similar chromatogram in higher mz_3834; found in higher mz's MsMs_3834	1	TRUE	2.84	772.594	C41H79NO8	HexCer-NS	OJNNCSBMHDYFAC-QVIHXGFCNA-N	CCCCCCCCCCCCCCCCCCCCCCCC\C=C\C(O)C(COC1OC(CO)C(O)C(O)C1O)NC(=O)CCCCC	Chain resolved	TRUE	TRUE	TRUE		FALSE	null	null	100	99.9	80.2	89	100	29619.5	QExPlus_LIPn_NIST-SRM-1950_Rep3	772.5943:1591731 773.59765:989923 774.60101:267848	59.01235:33528 60.45573:4135 62.58504:3940 70.49644:3795 70.67519:3635 71.01243:24828 73.02772:4332 77.15311:3711 87.00713:4935 89.02301:41429 97.08926:6181 101.02291:32955 113.0226:13916 119.03366:25831 123.67799:4060 126.46194:4035 140.13716:3990 161.04411:5071 179.05421:9946 269.24652:7502 294.28024:8047 327.23331:5771 353.78091:3608 363.05316:3333 469.21259:3019 549.10608:3538 550.51965:63481 700.57898:3964 712.57324:220325 772.53278:5756	1323464	1486845	1521858	1591731	HexCer-NS-	52.7138	54.6036	53.4418	73.7238
4495	3.712	842.673	HexCer 40:1;2O	[M+CH3COO]-	adduct linked to 4192_[2M+FA-H]-; found in higher mz's MsMs_4192	0.75	TRUE	3.59	842.673	C46H89NO8	HexCer-NS	WQQTUCSIOMFJDD-LAPDZXRHNA-N	CCCCCCCCCCCCCCCCCCC(=O)NC(COC1OC(CO)C(O)C(O)C1O)C(O)\C=C\CCCCCCCCCCCCCCCC	Class resolved	TRUE	TRUE	TRUE		FALSE	null	null	91.9	99.8	87.4	82.7	83.3	2034.94	QExPlus_LIPn_NIST-SRM-1950_Rep3	842.6731:103800 843.67645:69727 844.67981:14964	59.01216:4963 60.35449:4216 61.46371:4259 69.87547:7190 84.16972:4208 87.72796:3637 91.16255:5280 101.0225:3999 103.08859:3568 129.9075:3479 167.4736:3976 620.60132:11118 782.65125:31428	0	98059	103381	103800	HexCer-NS-	0	3.60116	3.63034	4.80768
4631	3.694	868.688	HexCer 42:2;2O	[M+CH3COO]-	adduct linked to 4973_[M-H]-; adduct linked to 4315_[M+CH3COO]-	0.75	TRUE	3.65	868.688	C48H91NO8	HexCer-NS	VZCPICQPTZPFLN-GDGITCDWNA-N	CCCCCCCCCCCCCCCCCCCCCCCCCCC\C=C\CC\C=C\C(O)C(COC1OC(CO)C(O)C(O)C1O)NC(=O)CCCCC	Class resolved	TRUE	TRUE	TRUE		FALSE	null	null	93.7	100	74.8	85.5	92.9	1782.23	QExPlus_LIPn_NIST-SRM-1950_Rep1	868.68781:85142 869.69116:51864 870.69452:9318	69.82991:6128 69.83326:7159 97.08756:4888 101.0229:4452 134.75513:3700 138.13347:3888 156.02174:4426 164.3642:3633 173.80385:4596 267.58798:4319 444.73212:4092 506.05734:5406 646.61365:8582 808.66565:33007	0	85142	95272	86920	HexCer-NS-	0	3.12679	3.34558	4.02585
3979	3.128	742.539	LNAPE 18:2/N-18:0	[M-H]-	adduct linked to 4397_[M+Na-2H]-; adduct linked to 3994_[M-H]-; adduct linked to 4283_[M+CH3COO]-	1	TRUE	2.64	742.539	C41H78NO8P	LNAPE	KUPGAOWGEYJKJR-MLWYYCKJNA-N	CCCCCCCCCCCCCCCCCC(=O)NCCOP(O)(=O)OCC(O)COC(=O)CCCCCCC\C=C/C\C=C/CCCCC	Chain resolved	TRUE	TRUE	TRUE		FALSE	null	null	100	97	80.6	91.4	100	11228.9	QExPlus_LIPn_NIST-SRM-1950_Rep2	742.539:701477 743.54235:398463 744.54571:98076	62.68201:4080 72.75392:3647 77.23243:4427 97.08028:8244 109.57583:3468 129.27225:3275 140.01033:7197 151.35281:3909 153.01195:3971 216.59956:4007 234.03975:3474 253.39432:3868 279.23273:225648 281.24713:17999 283.23416:2700 283.26404:73391 343.43628:3754 480.31329:10253 742.53918:147513	145259	693613	701477	705423	PE-	1.15997	5.62357	5.22284	11.3042
2850	0.517	468.308	LPC 14:0/0:0	[M+H]+	adduct linked to 3059_[M+H-2H2O]+	0.75	TRUE	0.53	468.308	C22H46NO7P	LPC	VXUOFDJKYGDUJI-UHFFFAOYNA-N	CCCCCCCCCCCCCC(=O)OCC(O)COP([O-])(=O)OCC[N+](C)(C)C	Chain resolved	TRUE	TRUE	TRUE		FALSE	null	null	100	100	89.4	93.2	100	55.81	QExPlus_LIPp_NIST-SRM-1950_Rep1	468.30832:902682 469.31167:331337 470.31503:55970	69.29484:9566 69.29821:3294 83.23745:2750 86.09638:7192 88.27551:2919 89.05939:3996 104.10673:223790 164.6304:2720 184.07292:214790 228.32263:2967 258.11044:4175 283.17313:3272 285.24185:5966 450.29752:49519 468.3078:184835	2960	902682	926862	983549	LPC+	7.13165	29.7037	29.2765	28.8207
2982	0.634	482.324	LPC 15:0/0:0	[M+H]+		1	TRUE	0.66	482.324	C23H48NO7P	LPC	RJZVWDTYEWCUAR-UHFFFAOYNA-N	CCCCCCCCCCCCCCC(=O)OCC(O)COP([O-])(=O)OCC[N+](C)(C)C	Chain resolved	TRUE	TRUE	TRUE		FALSE	null	null	100	100	87.9	92.6	100	24.52	QExPlus_LIPp_NIST-SRM-1950_Rep3	482.32355:799500 483.3269:273236 484.33026:43945	56.99218:2501 65.72939:3373 69.84883:2890 69.85525:4774 69.85863:2995 86.0965:6517 104.10676:179637 127.07423:2632 154.5885:2554 184.07304:161221 202.18896:2964 258.10944:3456 283.1748:7216 454.85831:3068 464.31155:35698 482.32361:147053	93218	760745	785551	799500	LPC+	224.594	25.0331	24.8129	23.4275
3105	0.717	496.339	LPC 16:0	[M+H]+	adduct linked to 3256_[M+H]+	1	TRUE	0.79	496.34	C24H50NO7P	LPC	ASWBNKHCZGQVJV-UHFFFAOYNA-N	CCCCCCCCCCCCCCCC(=O)OCC(O)COP([O-])(=O)OCC[N+](C)(C)C	Chain resolved	TRUE	TRUE	TRUE		FALSE	null	null	100	99.9	78.5	79	100	1535.11	QExPlus_LIPp_NIST-SRM-1950_Rep1	496.33914:12210511 497.34249:4140227 498.34585:760709	58.06571:10059 68.63889:35807 71.36098:4047 79.89546:4411 86.09624:14661 97.10921:7069 104.10672:30812 121.32996:6909 184.07295:1784074 221.90921:5985 228.11324:6870 478.32812:37050 496.33813:129560	46368	12210511	13270491	13255830	LPC+	111.716	401.799	419.17	388.432
3106	0.79	496.339	LPC 16:0/0:0	[M+H]+	adduct linked to 3257_[M+IsoProp+Na+H]+; found in higher mz's MsMs_2941	1	TRUE	0.79	496.34	C24H50NO7P	LPC	ASWBNKHCZGQVJV-UHFFFAOYNA-N	CCCCCCCCCCCCCCCC(=O)OCC(O)COP([O-])(=O)OCC[N+](C)(C)C	Chain resolved	TRUE	TRUE	TRUE		FALSE	null	null	100	100	91	92.9	100	18006.8	QExPlus_LIPp_NIST-SRM-1950_Rep2	496.33908:156392144 497.34243:61821956 498.34579:11421468	51.62753:40349 53.12872:31709 54.35406:33775 58.06262:59754 58.06575:229937 58.88361:29556 60.0809:298451 69.06044:31626 71.07359:30167 71.10184:69652 75.18485:30591 81.40739:34058 86.09627:734623 97.11628:64241 97.37042:31788 98.98425:55710 104.10676:26705100 125.00006:56919 126.4708:34853 131.20872:29672 148.93379:35821 184.07301:25563214 199.03636:31971 202.79599:33566 216.88789:37067 233.29985:41747 258.10901:635031 272.14346:32849 313.2728:634451 380.13162:34310 419.25562:215912 478.32834:5909080 496.33875:23499726	301060	145409488	156392144	152444288	LPC+	725.356	4784.85	4939.91	4467.03
3085	0.572	494.324	LPC 16:1/0:0	[M+H]+	adduct linked to 3242_[M+H]+; adduct linked to 2742_[M+H-2H2O]+; adduct linked to 3372_[M+H]+; adduct linked to 3708_[2M+Na]+; adduct linked to 3569_[M+IsoProp+H]+	0.75	TRUE	0.56	494.324	C24H48NO7P	LPC	LFUDDCMNKWEORN-KHPPLWFENA-N	CCCCCC\C=C/CCCCCCCC(=O)OCC(O)COP([O-])(=O)OCC[N+](C)(C)C	Chain resolved	TRUE	TRUE	TRUE		FALSE	null	null	100	100	91.8	93.9	100	44818.2	QExPlus_LIPp_NIST-SRM-1950_Rep2	494.32394:2275441 495.32729:694217 496.33065:115245	50.12557:3463 58.06547:3942 60.08107:3699 62.11749:2796 62.256:2913 62.25886:4838 65.54901:2725 69.42409:5346 69.42789:4629 70.99258:4539 83.59851:2969 86.09619:12962 90.22157:3705 97.10979:5315 102.32235:2831 104.10674:463011 129.67067:3178 165.89963:2983 176.6528:3095 184.07295:482619 208.35559:3481 258.10913:12192 311.25748:8234 352.69162:2807 375.68588:3200 417.237:3685 476.31296:95196 494.32306:359970	0	2095692	2275441	2351598	LPC+	0	68.9609	71.8736	68.9082
3196	0.929	510.355	LPC 17:0/0:0	[M+H]+	adduct linked to 1651_[M+ACN+Na]+; adduct linked to 3373_[M+H]+	0.75	TRUE	0.92	510.355	C25H52NO7P	IS (NO); LPC	SRRQPVVYXBTRQK-UHFFFAOYNA-N	CCCCCCCCCCCCCCCCC(=O)OCC(O)COP([O-])(=O)OCC[N+](C)(C)C	Chain resolved	TRUE	TRUE	TRUE	IS (NO)	FALSE	null	null	100	100	84.4	92	100	57.77	QExPlus_LIPp_NIST-SRM-1950_Rep1	510.35529:400094 511.35864:132853 512.362:22330	68.83321:4290 68.83722:11753 82.87862:2837 88.03901:6337 104.10667:111306 114.3446:2915 144.66078:3165 163.08858:2536 170.39247:3016 184.07278:107019 184.90935:2929 325.272:14960 492.34286:21915 510.35468:111645	0	400094	403276	442161	LPC+	0	13.1655	12.7381	12.9565
3197	0.984	510.356	LPC 17:0/0:0	[M+H]+	adduct linked to 3374_[M+H]+	0.75	TRUE	0.92	510.355	C25H52NO7P	IS (Yes); LPC	SRRQPVVYXBTRQK-UHFFFAOYNA-N	CCCCCCCCCCCCCCCCC(=O)OCC(O)COP([O-])(=O)OCC[N+](C)(C)C	Chain resolved	TRUE	TRUE	TRUE	IS (Yes)	FALSE	null	null	100	99.9	87.9	93	100	129.94	QExPlus_LIPp_NIST-SRM-1950_Rep3	510.35565:887920 511.359:333084 512.36236:61287	50.33253:3206 60.08084:2920 63.06216:3431 68.65101:20451 86.09605:6931 87.09656:3069 104.10672:214306 106.04969:4561 124.49847:2965 146.61707:3129 184.07285:192969 202.73868:2753 204.87437:3284 258.1098:3515 325.27298:11013 492.34332:48529 510.35483:174006	10799	790690	823717	887920	LPC+	26.0185	26.0185	26.0185	26.0185
3179	0.634	508.339	LPC 17:1	[M+H]+	adduct linked to 3361_[M+H]+	1	TRUE	0.69	508.34	C25H50NO7P	LPC	LPMGFNAQZPADDZ-QXMHVHEDNA-N	CCCCCCC\C=C/CCCCCCCC(=O)OCC(O)COP([O-])(=O)OCC[N+](C)(C)C	Chain resolved	TRUE	TRUE	TRUE		FALSE	null	null	100	100	77.6	75	100	61076.7	QExPlus_LIPp_NIST-SRM-1950_Rep3	508.33942:3343339 509.34277:1237776 510.34613:228370	58.06566:3660 69.85655:7237 85.85516:2709 86.09632:6165 104.10665:7923 122.94077:3139 125.00058:3082 179.29312:3028 184.07301:1041785 196.02464:3246 258.10855:3884 263.02557:3111 489.63766:4050 490.33005:20332 507.37726:3277 508.2583:6992 508.33847:57050	2479892	3120065	3272609	3343339	LPC+	5974.9	102.669	103.371	97.9689
3115	0.696	566.346	LPC 17:1	[M+CH3COO]-	adduct linked to 3011_[M-H]-	1	TRUE	0.69	566.346	C25H50NO7P	IS (Yes); LPC	LPMGFNAQZPADDZ-QXMHVHEDNA-N	CCCCCCC\C=C/CCCCCCCC(=O)OCC(O)COP([O-])(=O)OCC[N+](C)(C)C	Chain resolved	TRUE	TRUE	TRUE	IS (Yes)	FALSE	null	null	100	100	84	85.2	100	48915.3	QExPlus_LIPn_Blank	566.34589:2447594 567.34924:989278 568.3526:214831	54.12698:2744 56.31579:3400 59.01232:44933 66.0113:3011 69.85257:5172 69.85694:3366 76.5066:3038 78.95753:5547 155.15051:3059 168.04141:4826 185.6541:3269 224.0688:50687 241.21886:2938 242.07915:11177 267.23279:516879 388.88882:3419 492.30933:500032 566.3465:83565	2447594	2371806	2455129	2508533	LPC-	26.8499	25.1354	25.4646	26.6663
3178	0.696	508.339	LPC 17:1/0:0	[M+H]+	similar chromatogram in higher mz_4043; adduct linked to 3360_[M+H]+	1	TRUE	0.69	508.34	C25H50NO7P	LPC	LPMGFNAQZPADDZ-QXMHVHEDNA-N	CCCCCCC\C=C/CCCCCCCC(=O)OCC(O)COP([O-])(=O)OCC[N+](C)(C)C	Chain resolved	TRUE	TRUE	TRUE		FALSE	null	null	100	100	91.1	93.2	100	634105	QExPlus_LIPp_Blank	508.33902:30161486 509.34237:11171150 510.34573:2070863	58.06314:21793 58.06573:56792 60.08096:88301 61.64992:50251 68.97739:76577 68.98116:45250 71.74537:45194 73.90421:21370 86.09624:203272 91.03753:21366 104.10676:7766852 115.72902:24071 124.99989:39769 145.13437:22459 184.07301:7424867 189.82393:21226 212.1624:39475 258.10983:199083 325.27142:174186 360.39212:24264 431.25269:65166 490.32812:1598883 508.3389:6354890	30161486	31191610	31768836	33911072	LPC+	72669.3	1026.39	1003.47	993.687
3306	1.108	524.371	LPC 18:0	[M+H]+	adduct linked to 3500_[2M+H]+; similar chromatogram in higher mz_4907	1	TRUE	1.06	524.371	C26H54NO7P	LPC	IHNKQIMGVNPMTC-UHFFFAOYNA-N	CCCCCCCCCCCCCCCCCC(=O)OCC(O)COP([O-])(=O)OCC[N+](C)(C)C	Chain resolved	TRUE	TRUE	TRUE		FALSE	null	null	100	100	76.1	76.1	100	470.8	QExPlus_LIPp_NIST-SRM-1950_Rep3	524.37134:2477996 525.37469:1044797 526.37805:178668	58.06575:6482 60.08102:3410 70.01543:4899 86.09625:7471 88.24796:3572 91.51907:2857 104.1068:12663 107.49957:3208 115.98803:2827 121.30036:4322 184.073:925335 209.41557:3385 246.71283:3340 258.10965:3535 348.98914:4029 463.96155:3841 467.13541:3459 506.35797:18813 524.37103:52851	11129	2254324	2399150	2477996	LPC+	26.8136	74.1809	75.7811	72.612
3305	1.211	524.37	LPC 18:0/0:0	[M+H]+	adduct linked to 3499_[M+Na]+; found in higher mz's MsMs_3169	1	TRUE	1.06	524.371	C26H54NO7P	LPC	IHNKQIMGVNPMTC-UHFFFAOYNA-N	CCCCCCCCCCCCCCCCCC(=O)OCC(O)COP([O-])(=O)OCC[N+](C)(C)C	Chain resolved	TRUE	TRUE	TRUE		FALSE	null	null	100	99.7	91.6	93.1	100	8823.56	QExPlus_LIPp_NIST-SRM-1950_Rep2	524.37073:44130824 525.37408:16823214 526.37744:3100601	53.47802:25076 58.06574:90491 59.03698:29176 60.08102:99310 60.99363:52203 65.981:29936 68.4486:76077 68.45274:151828 70.29207:27732 71.07326:30144 72.58312:63899 73.47288:23484 76.30972:26032 86.09615:262132 87.7127:31339 97.10939:56431 104.10677:10710500 124.9993:63818 140.47063:37309 161.70728:28934 184.07304:10522691 195.31691:25652 216.44965:38729 258.11002:223450 271.62036:27251 341.30515:181392 344.39035:30049 378.24289:31328 435.00662:28712 447.28415:97113 506.35989:2365192 524.37024:9585013	148996	42864992	44130824	46624652	LPC+	358.982	1410.52	1393.95	1366.23
3291	0.791	522.356	LPC 18:1	[M+H]+		1	TRUE	0.82	522.355	C26H52NO7P	LPC	YAMUFBLWGFFICM-SEYXRHQNNA-N	CCCCCCCC\C=C/CCCCCCCC(=O)OCC(O)COP([O-])(=O)OCC[N+](C)(C)C	Chain resolved	TRUE	TRUE	TRUE		FALSE	null	null	100	100	76.2	76.8	100	37069.8	QExPlus_LIPp_NIST-SRM-1950_Rep2	522.35571:2630497 523.35906:1037202 524.36242:146472	70.0052:6369 83.65617:2816 86.09639:5511 104.10667:7306 152.15036:3190 162.24937:3743 184.07298:536605 208.7791:3051 258.10809:4611 284.10574:3828 326.27167:3150 504.3465:10009 522.35272:33744	3182	2334953	2630497	2445319	LPC+	7.66652	76.834	83.0886	71.6545
3290	0.865	522.355	LPC 18:1/0:0	[M+H]+	adduct linked to 3483_[M+H]+; found in higher mz's MsMs_3157	1	TRUE	0.82	522.355	C26H52NO7P	LPC	YAMUFBLWGFFICM-SEYXRHQNNA-N	CCCCCCCC\C=C/CCCCCCCC(=O)OCC(O)COP([O-])(=O)OCC[N+](C)(C)C	Chain resolved	TRUE	TRUE	TRUE		FALSE	null	null	100	100	91.8	93.6	100	279025	QExPlus_LIPp_NIST-SRM-1950_Rep1	522.35504:17833828 523.35839:6845200 524.36175:1331009	58.06573:11850 59.07338:4215 60.08096:23565 61.07371:4686 64.41236:4022 68.8671:6039 68.87106:14959 72.4792:7812 81.64641:3484 86.09622:54840 97.10929:7848 104.10673:1908774 115.22032:3766 115.30175:3087 124.99961:5900 140.15579:3913 162.05363:4562 184.07294:1957218 186.9146:3715 216.80853:3407 258.10898:47452 339.28787:35082 415.44647:4371 445.27127:15451 504.34366:405495 522.35449:1615326	20301	17833828	18806758	19179404	LPC+	48.912	586.84	594.043	562.009
3274	0.643	520.339	LPC 18:2/0:0	[M+H]+	adduct linked to 3471_[M+H]+	0.75	TRUE	0.66	520.34	C26H50NO7P	LPC	SPJFYYJXNPEZDW-UTJQPWESNA-N	CCCCC\C=C/C\C=C/CCCCCCCC(=O)OCC(O)COP([O-])(=O)OCC[N+](C)(C)C	Chain resolved	TRUE	TRUE	TRUE		FALSE	null	null	100	100	91.1	93.5	100	18783.9	QExPlus_LIPp_NIST-SRM-1950_Rep2	520.33942:29308774 521.34277:12745598 522.34613:2362376	58.06568:40843 60.08097:38147 64.13445:26410 68.58192:171862 69.17578:28815 72.09253:34275 74.36001:27865 86.09602:86951 94.11124:26133 104.10674:3536520 148.8075:28264 184.07297:3393654 196.34006:28158 196.82973:26824 215.38016:36514 258.10986:69112 259.38324:31542 337.27179:61629 370.539:30876 391.39728:27342 443.25635:31385 487.98917:33890 502.32852:659594 520.33905:2664267	17471	26608826	29308774	29930554	LPC+	42.0936	875.591	925.766	877.047
3258	0.517	518.324	LPC 18:3/0:0	[M+H]+	adduct linked to 3456_[M+H]+	0.75	TRUE	0.5	518.324	C26H48NO7P	LPC	WKQNRCYKYCKESD-QNEBEIHSNA-N	CC\C=C/C\C=C/C\C=C/CCCCCCCC(=O)OCC(O)COP([O-])(=O)OCC[N+](C)(C)C	Chain resolved	TRUE	TRUE	TRUE		FALSE	null	null	100	100	88.2	94.4	100	6260.33	QExPlus_LIPp_NIST-SRM-1950_Rep3	518.32404:323943 519.32739:110503 520.33075:21754	50.55556:3792 51.27534:3186 69.09089:5635 69.0948:5064 104.10669:70380 107.33566:3087 121.15567:3021 184.07297:79570 301.70795:3066 302.0563:3001 500.31104:11131 518.32251:46705	0	298230	316877	323943	LPC+	0	9.81357	10.0091	9.49241
3444	1.46	538.387	LPC 19:0/0:0	[M+H]+		0.75	TRUE	1.19	538.387	C27H56NO7P	LPC	WYIMORDZGCUBAA-UHFFFAOYNA-N	CCCCCCCCCCCCCCCCCCC(=O)OCC(O)COP([O-])(=O)OCC[N+](C)(C)C	Chain resolved	TRUE	TRUE	TRUE		FALSE	null	null	100	99.1	76.2	93.7	100	1402.23	QExPlus_LIPp_NIST-SRM-1950_Rep1	538.3869:67656 539.39025:23531 540.39361:6226	54.13393:3117 58.12714:3519 60.87481:3003 63.19063:3154 63.50577:2861 69.35686:12295 70.88264:2871 80.64007:3256 89.98893:3453 104.10664:21984 169.88754:2587 184.07265:24478 199.47086:2983 233.15257:2781 267.80661:2772 520.37585:6251 538.38403:21704	0	67656	71837	70841	LPC+	0	2.22629	2.26909	2.07583
3562	1.683	552.403	LPC 20:0/0:0	[M+H]+	adduct linked to 3736_[M+Na]+	0.75	TRUE	1.32	552.402	C28H58NO7P	LPC	UATOAILWGVYRQS-UHFFFAOYNA-N	CCCCCCCCCCCCCCCCCCCC(=O)OCC(O)COP([O-])(=O)OCC[N+](C)(C)C	Chain resolved	TRUE	TRUE	TRUE		FALSE	null	null	100	98.4	87.6	93.9	100	2948.72	QExPlus_LIPp_NIST-SRM-1950_Rep2	552.40295:144848 553.4063:69681 554.40966:0	64.98703:3125 68.77417:8253 68.77821:8882 69.1813:3226 104.10683:56524 184.07304:61580 277.93994:2791 532.37885:2828 534.39465:15124 552.40271:52204	0	141513	144848	155947	LPC+	0	4.65663	4.57526	4.56967
3547	1.279	550.387	LPC 20:1/0:0	[M+H]+	adduct linked to 3724_[M+H]+	0.75	TRUE	1.1	550.387	C28H56NO7P	LPC	YYSFWGQAKJTHRE-SEYXRHQNNA-N	CCCCCCCC\C=C/CCCCCCCCCC(=O)OCC(O)COP([O-])(=O)OCC[N+](C)(C)C	Chain resolved	TRUE	TRUE	TRUE		FALSE	null	null	100	99.6	82.7	93.2	100	87.08	QExPlus_LIPp_NIST-SRM-1950_Rep1	550.38721:170584 551.39056:69666 552.39392:13998	69.87756:3510 69.88073:4978 80.37891:2859 104.10669:48694 119.44088:3222 147.22797:2768 183.04753:3222 184.07288:46989 195.96741:3039 208.09422:2878 258.10632:3450 397.19745:3014 532.37317:10969 550.38501:42417	0	170584	192195	191023	LPC+	0	5.61324	6.0708	5.59749
3528	0.959	548.371	LPC 20:2/0:0	[M+H]+		0.75	TRUE	0.92	548.371	C28H54NO7P	LPC	YYQVCMMXPIJVHY-UTJQPWESNA-N	CCCCC\C=C/C\C=C/CCCCCCCCCC(=O)OCC(O)COP([O-])(=O)OCC[N+](C)(C)C	Chain resolved	TRUE	TRUE	TRUE		FALSE	null	null	100	100	85.3	93.4	100	4385.65	QExPlus_LIPp_NIST-SRM-1950_Rep3	548.37134:235632 549.37469:95481 550.37805:18748	50.11179:2685 62.77689:2520 69.86327:5310 75.96383:2723 80.94772:4237 83.42162:3115 104.10672:65573 118.37035:3303 125.57275:3218 128.48625:3309 184.07278:65905 241.3033:3373 479.42044:3563 530.3573:12063 548.36975:54893	0	207608	217338	235632	LPC+	0	6.83155	6.86498	6.90466
3501	0.828	546.355	LPC 20:3/0:0	[M+H]+		0.25	TRUE	0.76	546.355	C28H52NO7P	LPC	XUDGAAFUMTTZCO-QNEBEIHSNA-N	CC\C=C/C\C=C/C\C=C/CCCCCCCCCC(=O)OCC(O)COP([O-])(=O)OCC[N+](C)(C)C	Chain resolved	TRUE	TRUE	TRUE		FALSE	null	null	100	99.9	72.8	93.1	100	2467.67	QExPlus_LIPp_NIST-SRM-1950_Rep3	546.35492:123383 547.35827:53685 548.36163:0	50.55453:2643 60.37453:2942 69.86173:6056 73.75457:2665 78.0955:2515 91.75546:2615 104.10667:36576 121.55111:2866 172.62149:3042 184.07312:33431 304.51108:3176 380.18951:2930 384.55804:2990 432.4473:3178 528.3429:4556 546.35321:22204	0	106449	111127	123383	LPC+	0	3.50281	3.51013	3.61546
3502	0.745	546.355	LPC 20:3/0:0	[M+H]+	adduct linked to 3694_[2M+NH4]+; adduct linked to 3864_[M+H]+	0.75	TRUE	0.76	546.355	C28H52NO7P	LPC	XUDGAAFUMTTZCO-QNEBEIHSNA-N	CC\C=C/C\C=C/C\C=C/CCCCCCCCCC(=O)OCC(O)COP([O-])(=O)OCC[N+](C)(C)C	Chain resolved	TRUE	TRUE	TRUE		FALSE	null	null	100	100	90.8	93.9	100	29715	QExPlus_LIPp_NIST-SRM-1950_Rep1	546.35535:1517252 547.3587:634867 548.36206:112717	50.44934:3193 54.00551:2881 56.91601:2940 58.06562:3600 60.08082:5931 66.84845:3086 70.02847:6707 76.48318:2691 77.675:3052 85.74808:2775 86.09615:12103 97.10952:5336 97.28506:2786 104.10671:351271 178.76363:3502 184.07294:332112 201.76202:2920 210.04164:3536 258.10986:6765 363.28735:4224 378.95343:3167 441.99408:3554 528.34479:56585 543.62177:3508 546.35431:212101	0	1517252	1527373	1623730	LPC+	0	49.9267	48.2446	47.5797
3484	0.624	544.339	LPC 20:4/0:0	[M+H]+	adduct linked to 3673_[M+ACN+H]+	0.75	TRUE	0.6	544.34	C28H50NO7P	LPC	GOMVPVRDBLLHQC-DOFZRALJNA-N	CC\C=C/C\C=C/C\C=C/C\C=C/CCCCCCC(=O)OCC(O)COP([O-])(=O)OCC[N+](C)(C)C	Chain resolved	TRUE	TRUE	TRUE		FALSE	null	null	100	100	92.8	94.3	100	128479	QExPlus_LIPp_NIST-SRM-1950_Rep1	544.33929:6117054 545.34264:2682106 546.346:537896	50.39261:6647 58.06316:5335 58.0658:9226 60.08092:12800 60.23065:4992 62.9233:3603 66.8482:4593 68.5564:21045 69.17255:3422 73.59318:6657 86.09621:33701 86.45584:2891 87.69981:3590 89.11726:3008 104.1067:966651 124.99957:6436 126.6825:3295 169.66954:3327 181.02481:4696 184.07289:999151 221.69244:9259 258.10931:23249 361.27258:4211 409.69208:5374 526.32819:189942 544.33844:666412	1602	6117054	6644276	6517681	LPC+	3.85976	201.288	209.87	190.986
3472	0.49	542.325	LPC 20:5/0:0	[M+H]+		0.75	TRUE	0.43	542.324	C28H48NO7P	LPC	PDIGSOAOQOXRDU-WMPRHZDHNA-N	CC\C=C/C\C=C/C\C=C/C\C=C/C\C=C/CCCC(=O)OCC(O)COP([O-])(=O)OCC[N+](C)(C)C	Chain resolved	TRUE	TRUE	TRUE		FALSE	null	null	100	100	86.9	94.5	100	5556.39	QExPlus_LIPp_NIST-SRM-1950_Rep3	542.32458:290081 543.32793:133346 544.33129:23311	50.44695:2621 50.52526:2780 52.95744:2904 53.22149:2576 54.91764:3236 60.46172:2935 69.85196:8123 83.64089:2818 86.09599:3435 93.31719:2709 104.10044:5384 104.10677:78456 123.89273:3769 157.80617:2839 184.07275:93554 307.81848:3167 356.01962:3068 524.31335:12946 542.32257:50161	0	263411	279967	290081	LPC+	0	8.66781	8.84322	8.50016
3725	0.871	572.37	LPC 22:4/0:0	[M+H]+		0.75	TRUE	0.86	572.371	C30H54NO7P	LPC	GXEIJYZRCDTJTE-DOFZRALJNA-N	CC\C=C/C\C=C/C\C=C/C\C=C/CCCCCCCCC(=O)OCC(O)COP([O-])(=O)OCC[N+](C)(C)C	Chain resolved	TRUE	TRUE	TRUE		FALSE	null	null	100	100	87.4	94.6	100	2373.93	QExPlus_LIPp_NIST-SRM-1950_Rep1	572.37036:167390 573.37371:100118 574.37707:13586	51.39521:2719 60.91685:2896 69.87433:5069 71.95927:2862 79.77422:2785 87.50214:2978 97.10986:4427 99.61951:2794 104.10682:47686 108.33192:2534 184.07298:49189 224.92897:3141 554.35791:10891 572.36975:29327	0	167390	166739	187374	LPC+	0	5.50814	5.26673	5.49057
3710	0.675	570.355	LPC 22:5/0:0	[M+H]+		0.75	TRUE	0.69	570.355	C30H52NO7P	LPC	BIEOSECQPGGZMF-WMPRHZDHNA-N	CC\C=C/C\C=C/C\C=C/C\C=C/C\C=C/CCCCCC(=O)OCC(O)COP([O-])(=O)OCC[N+](C)(C)C	Chain resolved	TRUE	TRUE	TRUE		FALSE	null	null	100	100	84.3	94.7	100	2037.31	QExPlus_LIPp_NIST-SRM-1950_Rep1	570.35474:281356 571.35809:120188 572.36145:12020	50.25281:2931 51.42421:3291 53.90905:3036 67.33376:3011 68.81184:16643 69.16276:3433 74.54053:3238 81.16463:3008 84.01325:3259 86.09621:5628 97.11626:6979 104.10673:92382 116.37488:3451 122.61006:2658 133.08609:4903 135.3237:2948 179.00322:3301 184.07291:102268 199.69975:2982 365.23486:2869 552.33984:15857 570.354:47978	0	281356	308549	320219	LPC+	0	9.25831	9.74603	9.38329
3711	0.765	570.356	LPC 22:5/0:0	[M+H]+		0.75	TRUE	0.69	570.355	C30H52NO7P	LPC	BIEOSECQPGGZMF-WMPRHZDHNA-N	CC\C=C/C\C=C/C\C=C/C\C=C/C\C=C/CCCCCC(=O)OCC(O)COP([O-])(=O)OCC[N+](C)(C)C	Chain resolved	TRUE	TRUE	TRUE		FALSE	null	null	100	99.9	76.5	92.1	100	6.91	QExPlus_LIPp_NIST-SRM-1950_Rep2	570.35547:118139 571.35882:54355 572.36218:13477	57.49037:2928 66.91122:2704 69.86283:6945 74.94206:3386 74.94624:2819 76.92897:3128 79.29327:2871 100.73759:3037 104.10673:43098 114.35428:2885 117.273:3219 173.34413:2975 184.07294:35091 286.35748:2950 371.2225:4686 552.34045:4677 570.35413:27101	0	115891	118139	134226	LPC+	0	3.81351	3.73162	3.93319
3695	0.59	568.339	LPC 22:6/0:0	[M+H]+	adduct linked to 3856_[M+H]+	0.75	TRUE	0.52	568.34	C30H50NO7P	LPC	LSOWKZULVQWMLY-WSDBEMKQNA-N	CC\C=C/C\C=C/C\C=C/C\C=C/C\C=C/C\C=C/CCC(=O)OCC(O)COP([O-])(=O)OCC[N+](C)(C)C	Chain resolved	TRUE	TRUE	TRUE		FALSE	null	null	100	99.9	92.5	94.2	100	19448	QExPlus_LIPp_NIST-SRM-1950_Rep3	568.33923:1013057 569.34258:533526 570.34594:121284	58.06567:3739 58.56668:3598 60.08075:4061 69.85464:6119 81.49742:3252 86.09616:13275 104.10674:330472 130.85449:3286 184.07297:319574 188.78743:3040 198.35468:3363 258.10956:4713 272.78674:3133 550.32758:55664 568.33832:183757	0	938866	965282	1013057	LPC+	0	30.8944	30.49	29.6853
3979	2.23	608.465	LPC 24:0/0:0	[M+H]+	adduct linked to 4144_[M+H]+; adduct linked to 4590_[M+H]+	0.75	TRUE	1.88	608.465	C32H66NO7P	LPC	SKJMUADLQLZAGH-UHFFFAOYNA-N	CCCCCCCCCCCCCCCCCCCCCCCC(=O)OCC(O)COP([O-])(=O)OCC[N+](C)(C)C	Chain resolved	TRUE	TRUE	TRUE		FALSE	null	null	100	98.5	84.8	92.5	100	6.35	QExPlus_LIPp_NIST-SRM-1950_Rep1	608.46466:77168 609.46801:34036 610.47137:9261	66.10791:3155 69.87995:7723 83.47293:3082 104.10667:27425 114.72765:4135 136.90724:3235 170.7287:3016 184.07278:23545 590.45172:7307 608.4635:25087	0	77168	81239	83189	LPC+	0	2.53929	2.56607	2.43766
2711	0.808	454.292	LPE 16:0	[M+H]+	adduct linked to 2916_[M+2Na-H]+	0.75	TRUE	0.76	454.293	C21H44NO7P	LPE	YVYMBNSKXOXSKW-UHFFFAOYNA-N	CCCCCCCCCCCCCCCC(=O)OCC(O)COP(O)(=O)OCCN	Chain resolved	TRUE	TRUE	TRUE		FALSE	null	null	100	100	47.3	73.9	100	96.42	QExPlus_LIPp_NIST-SRM-1950_Rep2	454.29205:263052 455.2954:65334 456.29876:0	56.1605:2454 62.06009:10673 69.85508:3881 69.85921:4582 135.12018:2872 262.44388:3001 282.13925:2771 282.2782:5000 313.27249:55388 313.30505:4633 318.7887:2778 363.78745:4041 393.23843:6221 426.79807:3429	1471	273312	263052	250950	LPE+	0.00280433	0.574881	0.536984	0.496639
2832	0.708	466.292	LPE 17:1	[M+H]+	adduct linked to 3026_[M+K]+; adduct linked to 2651_[M+ACN+Na]+; adduct linked to 3151_[M+H]+; adduct linked to 3194_[M+2ACN+H]+; adduct linked to 6296_[M+H]+; adduct linked to 6443_[M+H]+; found in higher mz's MsMs_6296	1	TRUE	0.66	466.293	C22H44NO7P	IS (Yes); LPE	LNJNONCNASQZOB-HJWRWDBZNA-N	CCCCCCC\C=C/CCCCCCCC(=O)OCC(O)COP(O)(=O)OCCN	Chain resolved	TRUE	TRUE	TRUE	IS (Yes)	FALSE	null	null	100	100	58	74.7	100	353264	QExPlus_LIPp_NIST-SRM-1950_Rep2	466.29227:17371822 467.29562:5880422 468.29898:1023881	51.92955:18914 56.96168:17386 60.43187:18660 62.06013:486789 63.73246:16908 68.96563:17989 83.06328:16995 142.02557:20439 153.7394:16982 155.01015:90040 198.0522:46353 216.06136:95346 216.58788:19179 233.22433:21867 240.98409:19286 251.23666:112712 294.27826:119691 315.03897:18094 325.27301:2283898 405.24127:90893 448.28024:104158 466.29187:52042	18601524	16859544	17371822	17918910	LPE+	35.4621	35.4621	35.4621	35.4621
2833	0.651	466.292	LPE 17:1	[M+H]+	adduct linked to 2613_[M+H]+; adduct linked to 3027_[2M+Na]+	0.75	TRUE	0.66	466.293	C22H44NO7P	IS (NO); LPE	LNJNONCNASQZOB-HJWRWDBZNA-N	CCCCCCC\C=C/CCCCCCCC(=O)OCC(O)COP(O)(=O)OCCN	Chain resolved	TRUE	TRUE	TRUE	IS (NO)	FALSE	null	null	100	100	75	73.9	100	28951.5	QExPlus_LIPp_NIST-SRM-1950_Rep1	466.29221:1504685 467.29556:533883 468.29892:75864	50.55893:2496 50.78431:2441 61.71929:2765 66.90454:2727 69.8683:3532 78.29868:2623 94.74297:2620 96.20265:2686 97.1004:2700 116.29932:3065 123.14656:2924 216.06285:3581 225.07851:2912 260.02386:3042 325.2728:418277	1298191	1504685	1539856	1652231	LPE+	2.47488	3.16493	3.1434	3.26982
2460	0.713	464.278	LPE 17:1	[M-H]-	adduct linked to 2965_[M-H]-; adduct linked to 4901_[M-H2O-H]-; similar chromatogram in higher mz_2436	1	TRUE	0.66	464.278	C22H44NO7P	IS (Yes); LPE	LNJNONCNASQZOB-HJWRWDBZNA-N	CCCCCCC\C=C/CCCCCCCC(=O)OCC(O)COP(O)(=O)OCCN	Chain resolved	TRUE	TRUE	TRUE	IS (Yes)	FALSE	null	null	100	100	85.8	86.6	100	93775.9	QExPlus_LIPn_NIST-SRM-1950_Rep3	464.27786:9332561 465.28121:3143018 466.28457:598790	59.07201:7655 60.29052:10500 60.92047:7065 60.99805:7437 68.96348:33442 78.95744:24113 86.39952:11023 87.06308:8433 93.16114:7945 97.08231:14720 140.01031:25320 144.42479:7364 152.9946:11171 154.37047:7216 172.67348:7284 173.42964:10487 188.69514:7036 196.03696:151804 214.04858:37578 267.23282:1426446 278.66656:7488 287.14804:8576 300.75082:7513 304.87125:8154 346.50919:7685 372.00284:7620 403.97122:6816 411.45068:8035 464.27786:950422	10136918	9332503	9371352	9332561	LPE-	38.5188	35.3151	35.6095	32.6482
2983	1.239	482.324	LPE 18:0	[M+H]+	adduct linked to 3152_[M+H]+; adduct linked to 3316_[M+H]+; similar chromatogram in higher mz_4004	0.75	TRUE	1	482.324	C23H48NO7P	LPE	BBYWOYAFBUOUFP-UHFFFAOYNA-N	CCCCCCCCCCCCCCCCCC(=O)OCC(O)COP(O)(=O)OCCN	Chain resolved	TRUE	TRUE	TRUE		FALSE	null	null	100	99.3	49.1	74	100	12.01	QExPlus_LIPp_NIST-SRM-1950_Rep3	482.32373:339707 483.32708:132604 484.33044:19891	52.36758:2600 53.59834:2943 62.0601:8534 62.49902:2668 69.85991:3538 69.86408:4279 89.05923:5206 92.85139:2568 133.08548:6896 158.96347:3333 177.11177:3584 241.28674:2884 283.17386:11048 310.30902:3339 341.30432:58298 374.7995:3540	797	302727	333387	339707	LPE+	0.00151941	0.636752	0.680563	0.672292
2834	1.407	466.33	LPE O-18:1	[M+H]+	adduct linked to 3028_[M+H-2H2O]+; adduct linked to 3155_[M+H]+	0.75	TRUE	0.81	466.329	C23H48NO6P	EtherLPE	CDONWGCJDDHTLP-KTKRTIGZNA-N	CCCCCCCC\C=C/CCCCCCCCOCC(O)COP(O)(=O)OCCN	Chain resolved	TRUE	TRUE	TRUE		FALSE	null	null	100	95.6	39.1	71.2	100	6.92	QExPlus_LIPp_NIST-SRM-1950_Rep2	466.33014:46543 467.33349:14323 468.33685:0	54.41503:3343 62.02706:2952 65.06519:2771 69.07065:5076 69.07452:6508 76.90366:2619 83.35075:3209 248.38605:2797 260.66675:2742 294.31369:3188 312.32516:5125 448.31708:4205 466.327:7878	755	40856	46543	48790	LPE+	0.00143934	0.085936	0.095011	0.0965571
2940	0.657	478.292	LPE 18:2	[M+H]+	adduct linked to 3029_[M+H]+; adduct linked to 3289_[M+IsoProp+Na+H]+; similar chromatogram in higher mz_4073	1	TRUE	0.62	478.293	C23H44NO7P	LPE	DBHKHNGBVGWQJE-HZJYTTRNNA-N	CCCCC\C=C/C\C=C/CCCCCCCC(=O)OCC(O)COP(O)(=O)OCCN	Chain resolved	TRUE	TRUE	TRUE		FALSE	null	null	100	100	57.1	74	100	4756.48	QExPlus_LIPp_NIST-SRM-1950_Rep1	478.29227:453044 479.29562:156856 480.29898:21729	52.02658:2959 52.69397:2961 53.70833:2615 62.06017:12829 69.87566:5926 85.1295:2467 97.54958:2667 103.07124:2509 216.06461:3042 249.09615:2789 306.2782:3378 337.2731:70471 460.27979:5764	7571	453044	489413	523402	LPE+	0.0144334	0.952927	0.999068	1.03583
3144	0.636	502.292	LPE 20:4	[M+H]+	adduct linked to 3303_[2M+H]+; adduct linked to 3497_[M+CH3OH+H]+; similar chromatogram in higher mz_4883	0.75	TRUE	0.55	502.293	C25H44NO7P	LPE	JPNPIRVRGLGTRE-LTKCOYKYNA-N	CC\C=C/C\C=C/C\C=C/C\C=C/CCCCCCC(=O)OCC(O)COP(O)(=O)OCCN	Chain resolved	TRUE	TRUE	TRUE		FALSE	null	null	100	99.9	26	33	100	4416.76	QExPlus_LIPp_NIST-SRM-1950_Rep2	502.29236:344996 503.29571:138687 504.29907:67343	52.27289:2503 62.06007:12934 69.8526:2451 69.85524:3167 69.85861:4455 69.86191:3263 74.52913:3077 78.11925:2820 86.09618:5863 111.81651:2648 162.17415:3107 179.64259:2811 180.6169:2933 193.85721:3017 255.44138:3393 287.23492:5288 294.98471:3145 349.48889:3338 361.2731:38006 442.59119:3521 502.32825:56460	0	311281	344996	345661	LPE+	0	0.654744	0.704261	0.684075
3317	0.604	526.293	LPE 22:6	[M+H]+		0.75	TRUE	0.46	526.293	C27H44NO7P	LPE	XEVRBOQZSXWGQO-KUBAVDMBNA-N	CC\C=C/C\C=C/C\C=C/C\C=C/C\C=C/C\C=C/CCC(=O)OCC(O)COP(O)(=O)OCCN	Chain resolved	TRUE	TRUE	TRUE		FALSE	null	null	100	99.7	33.4	74	100	1703.67	QExPlus_LIPp_NIST-SRM-1950_Rep3	526.29272:134302 527.29607:51876 528.29943:10794	53.50773:3014 62.06019:6311 68.53854:22486 80.43262:3143 81.84216:3172 85.91139:3319 96.26479:2884 123.65558:2838 131.09756:3356 133.82571:2824 135.25085:2940 212.78227:3491 214.38501:2759 385.27216:12668	0	118125	125165	134302	LPE+	0	0.248463	0.255507	0.265788
3117	0.59	497.287	LPG 17:1	[M+H]+	adduct linked to 2963_[M+H]+	1	TRUE	null	null	null	IS (Yes); LPG	null	null	999	FALSE	FALSE	FALSE	IS (Yes)	FALSE	null	null	null	null	null	null	null	18974.6	QExPlus_LIPp_Blank	497.28683:670389 498.29018:229566 499.29354:47156	54.28878:3389 68.76974:16560 83.22021:2791 98.15166:2689 101.1013:2716 125.68476:2743 155.00996:13431 173.0201:3232 181.48346:2527 193.09566:2860 251.2355:5193 262.22647:2859 269.93832:2671 318.30969:3044 320.89352:2954 325.27295:210382 461.26941:16756 461.32059:2808	670389	1435633	1492572	1592928	LPG+	33.2473	33.2473	33.2473	33.2473
2677	0.583	495.273	LPG 17:1	[M-H]-	adduct linked to 3201_[M+FA-H]-; similar chromatogram in higher mz_3320	1	TRUE	0.39	495.273	C23H45O9P	IS (Yes); LPG	HSPWLAMZJUXRME-HJWRWDBZNA-N	CCCCCCC\C=C/CCCCCCCC(=O)OCC(O)COP(O)(=O)OCC(O)CO	Chain resolved	TRUE	TRUE	TRUE	IS (Yes)	FALSE	null	null	100	99.5	87.4	88.6	100	66641.8	QExPlus_LIPn_NIST-SRM-1950_Rep2	495.27274:3942765 496.27609:1410747 497.27945:243600	59.01221:4624 68.84132:8001 68.84514:7197 78.4263:3304 78.95733:10194 88.81844:8219 88.82431:6158 90.95346:2955 98.8888:3652 106.0966:3499 114.02184:5072 152.99461:161588 166.88036:8130 171.00465:11125 227.03232:65281 235.97325:12587 236.97186:3276 245.04332:12934 263.47314:3416 267.23282:1042038 403.22562:12768 421.23474:3077 495.27264:1045526	1810026	3658706	3942765	3916872	LPG-	16.448	30.852	33.4671	71.9467
3195	0.584	510.282	LPS 17:1	[2M+NH4]+	adduct linked to 1263_[M+H]+	1	TRUE	null	null	null	IS (Yes); LPS	null	null	999	FALSE	FALSE	FALSE	IS (Yes)	FALSE	null	null	null	null	null	null	null	24339.9	QExPlus_LIPp_Blank	510.2822:1217365 511.28555:332636 512.28891:63346	60.04452:9986 68.64593:20420 88.03912:89560 92.25696:3146 92.47148:2734 98.70393:2747 101.41549:3324 106.04964:71807 153.69795:2786 155.00996:49615 164.94016:3469 173.02014:5701 233.22531:6890 242.04204:4110 251.23637:34933 255.75081:2732 260.05292:7978 294.3761:2752 302.84525:3898 325.27301:253576 338.2684:16000 343.44049:2811 405.24036:31055 492.27209:3718	1217365	1475672	1574919	1785221	LPS+	129.596	129.596	129.596	129.596
2753	0.578	508.268	LPS 17:1	[M-H]-		1	TRUE	null	508.268	C23H44NO9P	IS (Yes); LPS	HMEVUVNQDXCEJS-HJWRWDBZNA-N	CCCCCCC\C=C/CCCCCCCC(=O)OCC(O)COP(O)(=O)OCC(N)C(O)=O	Chain resolved	TRUE	TRUE	TRUE	IS (Yes)	FALSE	null	null	100	95.8	61.8	63.5	100	165.34	QExPlus_LIPn_NIST-SRM-1950_Rep3	508.26767:1143174 509.27102:287952 510.27438:57592	58.95757:3022 69.0323:13436 78.95756:32767 96.96838:3445 152.99455:234261 171.00583:8061 183.13188:2792 267.23236:3139 356.7811:3561 421.23611:148968 508.26758:125607	892171	1013299	1092111	1143174	LPS-	114.104	120.244	123.807	166.056
1799	1.651	362.326	MG 17:0	[M+NH4]+	adduct linked to 1625_[M+H]+	1	FALSE	1.56	362.326	C20H40O4	IS (Yes); MG	SVUQHVRAGMNPLW-UHFFFAOYNA-N	CCCCCCCCCCCCCCCCC(=O)OCC(O)CO	Chain resolved	TRUE	TRUE	TRUE	IS (Yes)	FALSE	null	null	null	99.9	null	null	null	171.63	QExPlus_LIPp_Blank	362.32642:12157 363.32977:0 364.33313:0		12157	11676	8698	10148	MG+	38.3395	38.3395	38.3395	38.3395
558	0.317	244.227	NAE 12:0	[M+H]+		1	TRUE	1.12	244.227	C14H29NO2	NAE	QZXSMBBFBXPQHI-UHFFFAOYSA-N	CCCCCCCCCCCC(=O)NCCO	Chain resolved	TRUE	TRUE	TRUE		FALSE	null	null	100	92.2	61.1	75	100	8.56	QExPlus_LIPp_Blank	244.22701:57040 245.23036:11679 246.23372:0	53.08108:2401 55.05418:2180 59.32828:2139 69.90122:3216 97.10941:3315 100.07547:5608 187.76764:2681 225.16441:2481 244.22681:45797	57040	7588	5987	9599	LPC+	137.429	0.249691	0.189109	0.281277
857	0.406	272.258	NAE 14:0	[M+H]+		1	TRUE	1.3	272.258	C16H33NO2	NAE	JHIXEZNTXMFXEK-UHFFFAOYSA-N	CCCCCCCCCCCCCC(=O)NCCO	Chain resolved	TRUE	TRUE	TRUE		FALSE	null	null	100	90.4	72.1	75	100	126.11	QExPlus_LIPp_Blank	272.25787:713412 273.26122:177066 274.26458:11592	58.30878:2708 59.84969:2259 69.89777:3343 69.90107:4203 97.11038:3047 100.07542:40045 148.0442:2695 254.24745:9038 272.25772:624815	713412	112363	76409	88981	LPC+	1718.85	3.69742	2.41351	2.60739
4103	2.655	764.551	PC 14:0_16:0	[M+CH3COO]-	adduct linked to 4400_[M+CH3COONa-H]-; adduct linked to 4018_[M-H]-	0.25	TRUE	2.46	764.545	C38H76NO8P	PC	RFVFQQWKPSOBED-UHFFFAOYNA-N	CCCCCCCCCCCCCCCC(=O)OC(COC(=O)CCCCCCCCCCCCC)COP([O-])(=O)OCC[N+](C)(C)C	Chain resolved	TRUE	TRUE	TRUE		FALSE	null	null	100	99.5	82.8	88.5	100	64.76	QExPlus_LIPn_NIST-SRM-1950_Rep1	764.5506:272686 765.55395:208987 766.55731:32931	57.87362:3344 59.01213:11284 61.98664:12154 68.20811:3511 77.19264:3681 88.95975:3925 102.77559:3092 114.52386:4797 121.7782:3326 158.3857:3120 168.04156:4541 227.20099:54727 255.23256:39313 293.97403:3987 690.50323:51808 714.56427:6206 723.52325:3913 764.54559:23334	0	272686	228166	192902	PC-	0	51.0128	37.937	22.2578
4220	2.46	788.545	PC 14:0_18:2	[M+CH3COO]-	adduct linked to 4151_[M-H]-	0.75	TRUE	2.34	788.545	C40H76NO8P	PC	IWXJKHSPEQSQMD-YPRCPECBNA-N	CCCCCCCCCCCCCC(=O)OCC(COP([O-])(=O)OCC[N+](C)(C)C)OC(=O)CCCCCCC\C=C/C\C=C/CCCCC	Chain resolved	TRUE	TRUE	TRUE		FALSE	null	null	100	99.8	80.1	90.5	100	5727.24	QExPlus_LIPn_NIST-SRM-1950_Rep3	788.5448:299924 789.54815:175796 790.55151:56798	59.01207:7740 69.84116:7419 69.84446:4292 72.38175:3642 80.9754:3503 82.16975:3442 106.20954:3891 117.96444:3346 118.04579:3376 119.55424:3685 120.44316:3448 227.20178:19880 253.21588:6973 279.23309:61318 443.54919:4281 452.27863:5082 477.56238:3726 504.92896:3643 598.75159:4028 615.86072:4027 714.5069:54551 788.53961:15434	0	270966	288196	299924	PC-	0	50.6911	47.9181	34.6064
4336	2.414	812.545	PC 14:0_20:4	[M+CH3COO]-	adduct linked to 4751_[M-H]-; similar chromatogram in higher mz_5082	0.75	TRUE	2.28	812.545	C42H76NO8P	PC	BXZPYXMUABUWBT-DRJPRSGJNA-N	CCCCCCCCCCCCCC(=O)OCC(COP([O-])(=O)OCC[N+](C)(C)C)OC(=O)CCCCCC\C=C/C\C=C/C\C=C/C\C=C/CC	Chain resolved	TRUE	TRUE	TRUE		FALSE	null	null	100	99.8	84.6	89.1	100	2161.43	QExPlus_LIPn_NIST-SRM-1950_Rep1	812.54456:101276 813.54791:82085 814.55127:0	67.27415:3168 68.65164:3533 69.15974:3160 69.84241:5044 71.32204:3682 71.70327:4183 97.08158:4030 98.59095:3975 100.5128:3846 103.30974:3729 107.26311:3896 115.01645:3699 201.06053:3472 227.201:12462 230.5954:4269 236.5392:3551 303.23203:31139 738.50818:29278 812.54358:9970	0	101276	111361	111578	PC-	0	18.9462	18.5159	12.8743
5024	2.823	753.612	PC 15:0_18:1(d7)	[M+K]+	adduct linked to 4860_[M+Na]+	1	TRUE	null	753.613	C41H73D7NO8P	IS (Yes); PC	ZEWLMKXMNQOCOQ-GCHPQBSENA-N	[C@](COP(=O)([O-])OCC[N+](C)(C)C)([H])(OC(CCCCCCC/C=C\CCCCCC([2H])([2H])C([2H])([2H])C([2H])([2H])[2H])=O)COC(CCCCCCCCCCCCCC)=O	Chain resolved	TRUE	TRUE	TRUE	IS (Yes)	FALSE	null	null	78.8	null	71.5	61.7	66.7	61474	QExPlus_LIPp_NIST-SRM-1950_Rep3	753.61151:21506756 754.61486:11296125 755.61822:3326712	58.06325:29217 58.06575:37783 59.0735:27118 78.27727:20341 86.09606:97730 98.98433:20913 104.10677:52085 124.9996:48866 184.07309:13355230 185.0757:63069 188.81248:20042 208.67555:18174 482.32742:28835 511.38519:37215 570.5426:29189 753.61157:548145	12093714	18281102	18887384	21506756	PC+	8.76953	8.76953	8.76953	8.76953
4265	2.835	797.605	PC 15:0_18:1(d7)	[M+FA-H]-	adduct linked to 4329_[M+CH3COO]-; adduct linked to 3956_[M-H]-; found in higher mz's MsMs_3956	1	TRUE	2.83	797.605	C48H82N2O7	IS (Yes); PC	BOESYSVSOULBJO-YGHKWOGONA-N	CCCCCCCCCCCCCCCCC(CCCCCCCC(=O)NCC(=O)NC(CO)C(O)=O)OC(=O)C\C=C/C\C=C/C\C=C/C\C=C/C\C=C/CC	Class resolved	TRUE	TRUE	FALSE	IS (Yes)	FALSE	null	null	100	100	null	null	null	618.02	QExPlus_LIPn_Blank	797.60541:76003 798.60876:43444 799.61212:0	64.39207:3740 65.80793:3027 69.85973:5478 69.86306:4582 71.80798:3298 77.84048:3446 81.94611:3438 87.89624:3842 97.08827:3483 109.34321:3283 146.04695:3560 241.21765:9637 288.29282:30299 347.90012:4271 363.01804:4411 557.66266:4439 737.58093:19224 797.61322:5556	76003	47083	46877	52743	PC-	14.1561	8.80807	7.7942	6.0857
4280	2.608	802.56	PC 15:0_18:2	[M+CH3COO]-	similar chromatogram in higher mz_5352	0.75	TRUE	2.48	802.56	C41H78NO8P	PC	DGBYUHHIADYUMU-AKMCNLDWNA-N	CCCCCCCCCCCCCCC(=O)OCC(COP([O-])(=O)OCC[N+](C)(C)C)OC(=O)CCCCCCC\C=C/C\C=C/CCCCC	Chain resolved	TRUE	TRUE	TRUE		FALSE	null	null	100	99.8	90.9	89.9	100	4198.18	QExPlus_LIPn_NIST-SRM-1950_Rep1	802.56049:201589 803.56384:126421 804.5672:32820	59.01236:6323 60.40339:3759 60.61733:3748 67.27617:3216 68.31545:3194 69.83837:4546 72.19926:3100 74.29613:3567 91.79292:3384 182.77315:3563 238.49892:4042 241.21684:28604 279.23267:80761 414.3251:3679 466.29053:5624 728.52338:56387 802.56036:13914	0	201589	215966	213977	PC-	0	37.7123	35.9085	24.6895
4244	2.972	792.576	PC 16:0_16:0	[M+CH3COO]-	adduct linked to 4171_[M-H]-; adduct linked to 4137_[M-H]-; similar chromatogram in higher mz_5390	1	TRUE	2.76	792.576	C40H80NO8P	PC	KILNVBDSWZSGLL-UHFFFAOYNA-N	CCCCCCCCCCCCCCCC(=O)OCC(COP([O-])(=O)OCC[N+](C)(C)C)OC(=O)CCCCCCCCCCCCCCC	Chain resolved	TRUE	TRUE	TRUE		FALSE	null	null	100	99.4	85	87.6	100	15668.9	QExPlus_LIPn_NIST-SRM-1950_Rep3	792.57544:1057312 793.57879:669947 794.58215:96845	57.33955:3870 59.01219:11368 61.98685:29072 62.83058:4482 69.8389:4626 70.61777:3735 88.84352:3580 112.70728:3335 113.94181:3646 124.82034:4137 168.04268:6534 199.52997:3488 255.23265:202454 275.27777:3623 480.30814:7047 531.43225:4206 661.69897:4145 718.53729:105137 781.25098:4429 792.57819:52842	22197	980591	1073684	1057312	PC-	4.13434	183.444	178.521	121.997
4233	2.697	790.56	PC 16:0_16:1	[M+CH3COO]-	adduct linked to 3129_[M-H]-; adduct linked to 4163_[M-H]-	0.75	TRUE	2.52	790.56	C40H78NO8P	PC	QIBZFHLFHCIUOT-ZPHPHTNENA-N	CCCCCCCCCCCCCCCC(=O)OCC(COP([O-])(=O)OCC[N+](C)(C)C)OC(=O)CCCCCCC\C=C/CCCCCC	Chain resolved	TRUE	TRUE	TRUE		FALSE	null	null	100	99.6	89.4	90.3	100	26387.7	QExPlus_LIPn_NIST-SRM-1950_Rep3	790.56042:1359980 791.56377:689649 792.56713:188819	59.01229:18478 83.64176:3673 97.08881:13359 111.51013:3763 168.04219:3882 225.94061:4216 227.20052:3995 253.21706:131870 255.23271:63803 281.24817:17133 323.18454:4261 348.70969:3693 396.78204:3774 480.3064:5503 716.52429:109658 790.55872:45458	0	1265697	1332473	1359980	PC-	0	236.781	221.549	156.92
4290	2.849	804.576	PC 16:0_17:1	[M+CH3COO]-	adduct linked to 3231_[M+Hac-H]-	0.75	TRUE	2.66	804.576	C41H80NO8P	PC	ASFWPRURQHKRSL-ZZEZOPTANA-N	CCCCCCCCCCCCCCCC(=O)OCC(COP([O-])(=O)OCC[N+](C)(C)C)OC(=O)CCCCCCC\C=C/CCCCCCC	Chain resolved	TRUE	TRUE	TRUE		FALSE	null	null	100	99.6	75.4	87.7	100	4310.73	QExPlus_LIPn_NIST-SRM-1950_Rep3	804.57605:227531 805.5794:120328 806.58276:28353	57.46567:3185 59.01234:5807 62.68408:4054 69.83895:5681 69.84228:4469 78.42873:3700 104.5262:3754 150.23137:3653 199.59416:4151 241.2159:9100 255.23262:12434 267.23242:27999 281.24847:28304 352.92447:4525 476.38712:4048 676.21777:4324 730.53857:61781 804.57977:21055	0	204390	217122	227531	PC-	0	38.2363	36.1007	26.2534
4377	3.294	820.606	PC 16:0_18:0	[M+CH3COO]-	similar chromatogram in higher mz_3905	0.75	TRUE	3.06	820.607	C42H84NO8P	PC	PZNPLUBHRSSFHT-UHFFFAOYNA-N	CCCCCCCCCCCCCCCCCC(=O)OC(COC(=O)CCCCCCCCCCCCCCC)COP([O-])(=O)OCC[N+](C)(C)C	Chain resolved	TRUE	TRUE	TRUE		FALSE	null	null	100	99.3	80.3	85.9	100	1852.13	QExPlus_LIPn_NIST-SRM-1950_Rep2	820.60632:284909 821.60967:194606 822.61303:0	59.01227:5433 61.98692:21427 61.9896:3366 66.8049:4243 67.40087:3820 69.83777:5492 69.84157:6902 128.05664:3366 133.57202:3822 168.04221:6520 181.24876:3721 255.23228:63512 260.16699:4073 283.26437:48132 513.1192:4033 645.95306:4424 746.56989:65829 770.62122:4971 784.52026:5681 820.6095:45720	5825	266770	284909	277086	PC-	1.08495	49.9061	47.3716	31.9713
4367	3.004	818.591	PC 16:0_18:1	[M+CH3COO]-	adduct linked to 3323_[M-H]-; adduct linked to 5406_[M-H]-; found in higher mz's MsMs_3990	0.75	TRUE	2.82	818.592	C42H82NO8P	PC	WTJKGGKOPKCXLL-MRCUWXFGNA-N	CCCCCCCCCCCCCCCC(=O)OCC(COP([O-])(=O)OCC[N+](C)(C)C)OC(=O)CCCCCCC\C=C/CCCCCCCC	Chain resolved	TRUE	TRUE	TRUE		FALSE	null	null	100	99.6	95	93.6	100	238904	QExPlus_LIPn_NIST-SRM-1950_Rep2	818.59137:12373652 819.59472:7202488 820.59808:1998673	58.26891:9382 59.01233:280412 64.84032:9012 66.94039:9196 66.95038:9411 73.25691:9852 78.95729:24754 89.6912:14372 96.30747:10109 97.39411:10029 107.88062:14898 107.88775:14973 136.55841:13773 146.53691:21581 168.02814:13766 168.04178:96485 217.4015:9508 224.06856:60325 253.2164:27391 255.23254:1222305 281.24835:3490338 282.25354:10665 297.96457:11018 394.30646:10536 395.72934:10652 407.27161:9738 462.2984:31535 480.30865:151787 488.31458:11591 506.32153:23365 716.97174:11809 744.55481:2747346 745.55786:12695 759.51965:24888 818.59137:1183634	7572	11832632	12373652	11632880	PC-	1.41034	2213.59	2057.36	1342.25
4359	2.757	816.576	PC 16:0_18:2	[M+CH3COO]-	adduct linked to 5398_[M-H]-; adduct linked to 5405_[M-C6H10O5-H]-; found in higher mz's MsMs_3978	0.75	TRUE	2.64	816.576	C42H80NO8P	PC	JLPULHDHAOZNQI-AKMCNLDWNA-N	CCCCCCCCCCCCCCCC(=O)OCC(COP([O-])(=O)OCC[N+](C)(C)C)OC(=O)CCCCCCC\C=C/C\C=C/CCCCC	Chain resolved	TRUE	TRUE	TRUE		FALSE	null	null	100	99.8	95.2	94.4	100	576913	QExPlus_LIPn_NIST-SRM-1950_Rep2	816.57593:28488284 817.57928:17164948 818.58264:5217393	59.01231:772212 66.70586:32227 66.70884:26959 66.81886:25698 73.52239:26236 78.95718:47775 97.08116:57524 104.36878:27012 107.29004:55352 107.29761:55373 109.18431:28220 135.14334:24862 145.19775:63646 168.04204:197936 172.18759:26172 174.21837:23225 178.41261:25250 216.38931:26360 224.06885:148275 255.23251:3250536 279.23267:8922276 280.23557:33890 281.24896:42594 327.48849:27695 458.67267:28910 462.29724:68590 467.67255:25854 480.30905:395392 480.37372:31415 486.30115:73942 504.3074:61462 509.36234:28952 642.60455:38919 742.539:6219536 743.54803:29981 757.50037:51050 816.57556:2226636	3437	28905326	28488284	29143386	PC-	0.640165	5407.48	4736.72	3362.68
4350	2.543	814.561	PC 16:0_18:3	[M+CH3COO]-	adduct linked to 4274_[M+CH3COO]-	0.75	TRUE	2.46	814.56	C42H78NO8P	PC	JMAYDGBZRHQJAT-XSMZTDTHNA-N	CCCCCCCCCCCCCCCC(=O)OCC(COP([O-])(=O)OCC[N+](C)(C)C)OC(=O)CCCCCCC\C=C/C\C=C/C\C=C/CC	Chain resolved	TRUE	TRUE	TRUE		FALSE	null	null	100	99.9	82.1	90.8	100	2101.93	QExPlus_LIPn_NIST-SRM-1950_Rep3	814.56116:405816 815.56451:233524 816.56787:0	59.01195:6091 64.60889:3751 97.08885:12885 109.48637:4910 122.8765:4014 216.41083:5620 253.21602:11908 255.23135:28950 277.21707:70959 279.23248:21867 312.54578:3710 333.45502:3791 480.30701:5875 576.9671:3956 740.5249:78001 748.06494:4138 814.55902:27676	0	398808	421456	405816	PC-	0	74.6072	70.0751	46.8247
4493	2.831	842.592	PC 16:0_20:3	[M+CH3COO]-	adduct linked to 4422_[M-H2O-H]-; adduct linked to 5414_[M-H]-; found in higher mz's MsMs_4129	0.75	TRUE	2.75	842.592	C44H82NO8P	PC	FHYXYDNOQOCPNC-XSMZTDTHNA-N	CCCCCCCCCCCCCCCC(=O)OCC(COP([O-])(=O)OCC[N+](C)(C)C)OC(=O)CCCCCCCCC\C=C/C\C=C/C\C=C/CC	Chain resolved	TRUE	TRUE	TRUE		FALSE	null	null	100	99.9	90	94	100	141339	QExPlus_LIPn_NIST-SRM-1950_Rep3	842.59167:7286238 843.59502:4341021 844.59838:1240330	59.00743:7103 59.01234:130488 59.7404:8873 61.266:7713 63.25533:7749 78.95734:15413 105.29099:7675 114.85513:12005 114.86195:12026 162.6877:10702 168.04243:39125 199.43596:6988 216.74658:8885 223.15131:6984 224.06842:32127 255.23267:471739 277.21667:32269 279.23282:206972 281.24789:85353 283.26251:7492 305.24844:1367052 370.27997:6838 462.29929:16943 480.30942:60111 506.32419:10632 512.31445:11913 530.32391:7279 637.06543:7336 768.55481:1421583 769.55676:17738 775.2655:7048 783.51892:14346 842.59137:616815	0	6944792	7284468	7286238	PC-	0	1299.2	1211.18	840.716
4479	2.706	840.576	PC 16:0_20:4	[M+CH3COO]-	adduct linked to 4409_[M-H]-; adduct linked to 5413_[M-H]-; found in higher mz's MsMs_4113; found in higher mz's MsMs_5413	0.75	TRUE	2.58	840.576	C44H80NO8P	PC	JAVWFBAAZSHHAD-KKILVFCFNA-N	CCCCCCCCCCCCCCCC(=O)OCC(COP([O-])(=O)OCC[N+](C)(C)C)OC(=O)CCCCCC\C=C/C\C=C/C\C=C/C\C=C/CC	Chain resolved	TRUE	TRUE	TRUE		FALSE	null	null	100	99.8	94.5	94.6	100	300302	QExPlus_LIPn_NIST-SRM-1950_Rep1	840.57574:14443000 841.57909:9228159 842.58245:2656920	59.01229:291538 62.84378:17669 78.95723:30337 85.90405:13528 114.27342:19787 114.28052:30389 142.05748:13339 168.04153:108964 200.57726:13531 205.19539:36569 218.56276:14092 218.58267:26141 223.97525:14089 224.06908:84463 255.23259:1371499 259.24307:164406 303.23267:3049944 320.11215:15461 462.29944:20951 474.48932:14606 480.30878:243715 485.50385:15407 510.29889:18676 528.31281:16860 547.59821:19690 577.14813:15364 580.07831:14368 586.65778:15948 611.33105:14906 766.53882:3268929 767.54382:38133 781.49792:29040 840.5755:1332007	0	14443000	15219909	15480449	PC-	0	2701.93	2530.6	1786.2
4466	2.505	838.56	PC 16:0_20:5	[M+CH3COO]-	similar chromatogram in higher mz_4421; adduct linked to 4398_[M+Na-2H]-; adduct linked to 4486_[M-H]-	0.75	TRUE	2.4	838.56	C44H78NO8P	PC	KLTHQSWIRFFBRI-KOQZQRJKNA-N	CCCCCCCCCCCCCCCC(=O)OCC(COP([O-])(=O)OCC[N+](C)(C)C)OC(=O)CCC\C=C/C\C=C/C\C=C/C\C=C/C\C=C/CC	Chain resolved	TRUE	TRUE	TRUE		FALSE	null	null	100	99.9	91.5	92.1	100	16598.5	QExPlus_LIPn_NIST-SRM-1950_Rep2	838.56012:827632 839.56347:562499 840.56683:171107	59.01236:19527 67.22266:3983 69.2285:7511 72.31009:4501 105.86161:4174 168.04182:7291 178.08519:4215 223.58502:4074 224.06874:7068 253.21594:6323 255.20697:6863 255.23235:83570 257.22775:20523 292.67288:4301 301.21716:137122 303.23172:12038 480.30643:19501 507.08704:4510 764.52332:210647 838.56146:85785	0	796254	827632	865894	PC-	0	148.96	137.61	99.9104
4630	2.92	868.609	PC 16:0_22:4	[M+CH3COO]-		0.75	TRUE	2.87	868.607	C46H84NO8P	PC	HUAVKOMRGUBYMK-LTFXTMEVNA-N	CCCCCCCCCCCCCCCC(=O)OCC(COP([O-])(=O)OCC[N+](C)(C)C)OC(=O)CCCCCCCC\C=C/C\C=C/C\C=C/C\C=C/CC	Chain resolved	TRUE	TRUE	TRUE		FALSE	null	null	100	100	77.7	90.5	100	11301.4	QExPlus_LIPn_NIST-SRM-1950_Rep1	868.6095:815461 869.61285:519542 870.61621:85695	62.23961:3854 69.83512:6407 69.83855:4188 78.9574:6377 92.09137:4200 126.99918:4621 168.04126:6583 173.21107:4242 215.68719:4388 217.76768:3806 224.0688:7212 231.67513:4678 242.54539:4078 255.2325:59512 281.24908:28751 283.26404:11984 303.23383:19272 305.2486:71852 331.26453:153436 379.95303:4218 480.30884:6569 578.479:4515 636.07733:5090 794.56982:201676 818.58002:21435 868.60553:94408	0	815461	855943	828455	PC-	0	152.553	142.317	95.5905
4621	2.806	866.592	PC 16:0_22:5	[M+CH3COO]-		0.75	TRUE	2.69	866.592	C46H82NO8P	PC	ARDJUHDXABDVFH-BPFCGSCHNA-N	CCCCCCCCCCCCCCCC(=O)OCC(COP([O-])(=O)OCC[N+](C)(C)C)OC(=O)CCCCC\C=C/C\C=C/C\C=C/C\C=C/C\C=C/CC	Chain resolved	TRUE	TRUE	TRUE		FALSE	null	null	100	99.8	83.5	92	100	13944.8	QExPlus_LIPn_NIST-SRM-1950_Rep3	866.59155:1057227 867.5949:591674 868.59826:285564	61.63935:5234 66.93879:3514 75.54849:3952 75.81478:4233 77.50594:4175 80.31255:3875 81.10789:4118 81.91326:3756 97.08917:9473 102.63152:4250 105.11893:4083 128.06367:4120 132.49861:3772 159.96706:4159 168.04175:9323 182.19272:4175 224.06827:5174 255.20695:5940 255.2325:75085 257.22787:6911 283.26358:16835 285.25833:20845 301.21729:33391 303.23193:11398 329.24841:126468 422.27689:5058 462.3046:5082 480.30594:10755 557.2793:4364 744.7619:4334 792.55432:213771 866.44037:6896 866.5932:104949	0	1008404	1053200	1057227	PC-	0	188.648	175.115	121.987
4615	2.622	864.576	PC 16:0_22:6	[M+CH3COO]-	adduct linked to 4212_[2M+Hac-H]-; adduct linked to 4492_[M-C6H10O5-H]-; adduct linked to 4537_[M+FA-H]-	0.75	TRUE	2.51	864.576	C46H80NO8P	PC	IESVDEZGAHUQJU-SYGPSSPWNA-N	CCCCCCCCCCCCCCCC(=O)OCC(COP([O-])(=O)OCC[N+](C)(C)C)OC(=O)CC\C=C/C\C=C/C\C=C/C\C=C/C\C=C/C\C=C/CC	Chain resolved	TRUE	TRUE	TRUE		FALSE	null	null	100	99.8	90.6	95.1	100	84540.6	QExPlus_LIPn_NIST-SRM-1950_Rep3	864.57587:4312348 865.57922:2832222 866.58258:1058617	62.57858:5386 78.95564:9676 78.95975:6581 99.64899:4135 116.92735:3838 147.60968:4258 163.96429:4451 166.84267:4359 168.03868:19936 177.16191:5821 177.80356:4564 191.17688:5406 204.87505:4336 206.58372:6277 216.5399:5087 224.06544:14089 229.19496:24074 242.99631:5050 249.18314:7561 255.23267:341686 255.25798:13833 283.24323:164774 283.27271:8256 327.23288:468573 384.24045:4408 462.29822:10180 480.30923:72533 534.29596:10275 552.30988:6233 564.47845:5126 616.22003:4950 634.33716:4554 638.20648:4259 790.53931:898228 791.54205:9764 805.50275:12216 864.57593:365625	0	4162576	4206160	4312348	PC-	0	778.716	699.355	497.576
4177	3.164	778.598	PC O-16:0_16:0	[M+CH3COO]-		0.75	TRUE	2.81	778.597	C40H82NO7P	EtherPC	WOTHHEHCEYHCFE-UHFFFAOYNA-N	CCCCCCCCCCCCCCCCOCC(COP([O-])(=O)OCC[N+](C)(C)C)OC(=O)CCCCCCCCCCCCCCC	Chain resolved	TRUE	TRUE	TRUE		FALSE	null	null	100	98.4	83.6	90.2	100	11.93	QExPlus_LIPn_NIST-SRM-1950_Rep3	778.5979:187710 779.60125:86546 780.60461:0	54.59361:3926 59.0123:4607 60.76832:2980 69.82727:4933 69.83267:4018 91.5557:4175 95.44463:3572 97.08854:3586 99.15023:3239 255.23209:44081 465.056:3760 466.33258:3973 503.75769:4072 704.55615:38916 720.94165:4013 778.5849:13273	0	165921	183445	187710	PC-	0	31.0397	30.5012	21.6587
4284	2.935	802.597	PC O-16:0_18:2	[M+CH3COO]-	adduct linked to 4222_[M-H]-; similar chromatogram in higher mz_4008	0.75	TRUE	2.68	802.597	C42H82NO7P	EtherPC	IQACMFWAGALEAQ-DYMXKLMANA-N	CCCCCCCCCCCCCCCCOCC(COP([O-])(=O)OCC[N+](C)(C)C)OC(=O)CCCCCCC\C=C/C\C=C/CCCCC	Chain resolved	TRUE	TRUE	TRUE		FALSE	null	null	100	99.2	87.3	95.6	100	7344.18	QExPlus_LIPn_NIST-SRM-1950_Rep1	802.5976:361271 803.60095:244967 804.60431:52104	56.06885:3941 59.01225:15792 72.04182:3710 97.08109:8525 168.04182:3603 216.56169:5808 279.23248:146412 279.26251:8576 388.64087:4453 448.31915:5829 466.32999:13478 499.60797:3835 728.44189:6362 728.56018:90615 745.5824:5041 802.59766:30367	0	361271	365213	375144	PC-	0	67.5849	60.7237	43.2856
4410	2.885	826.597	PC O-16:0_20:4	[M+CH3COO]-		0.75	TRUE	2.62	826.597	C44H82NO7P	EtherPC	SOUZQPFUXRVDGK-SHJNOZFHNA-N	CCCCCCCCCCCCCCCCOCC(COP([O-])(=O)OCC[N+](C)(C)C)OC(=O)CCCCCC\C=C/C\C=C/C\C=C/C\C=C/CC	Chain resolved	TRUE	TRUE	TRUE		FALSE	null	null	100	99.1	89.8	94.7	100	21566.2	QExPlus_LIPn_NIST-SRM-1950_Rep1	826.59711:1029834 827.60046:647896 828.60382:156947	59.01233:27485 65.84884:4112 73.08698:3584 81.3321:3833 83.87027:4122 84.59233:4082 97.0891:7032 103.98278:3588 112.98389:7486 117.58224:3735 128.70259:3858 156.32808:3778 162.03908:4742 190.17027:4359 217.41086:4049 225.28125:3549 259.2431:12750 274.63898:3494 279.23248:30275 303.23282:194884 448.31976:5694 466.32895:31142 752.55963:223565 826.59778:83058	0	1029834	1117522	1087574	PC-	0	192.657	185.809	125.489
4351	2.491	814.561	PC 16:1_18:2	[M+CH3COO]-		0.75	TRUE	2.4	814.56	C42H78NO8P	PC	QJWDAOSZZYVBJZ-BOAYSYCPNA-N	CCCCCC\C=C/CCCCCCCC(=O)OCC(COP([O-])(=O)OCC[N+](C)(C)C)OC(=O)CCCCCCC\C=C/C\C=C/CCCCC	Chain resolved	TRUE	TRUE	TRUE		FALSE	null	null	100	99.9	89	87.6	100	8993.34	QExPlus_LIPn_NIST-SRM-1950_Rep2	814.56195:440868 815.5653:303888 816.56866:80609	59.01231:6681 63.00248:3609 69.84509:6676 69.84849:5302 69.99388:3617 85.7656:3950 89.46329:3273 94.45478:4082 144.80338:4332 163.4187:3579 182.45805:3718 253.21655:40382 279.23273:108233 349.03406:4348 672.74286:4844 740.52405:72762 814.56293:29184	0	427312	440868	485283	PC-	0	79.9396	73.3028	55.9939
4283	3.141	802.596	PC O-16:1_18:1	[M+CH3COO]-	adduct linked to 3979_[M+CH3COONa-H]-; adduct linked to 4397_[M+Na-2H]-	0.75	TRUE	2.62	802.597	C42H82NO7P	EtherPC	WDQJCKHLEYAETE-MGXYOJEMNA-N	CCCCCCCC\C=C/CCCCCCCC(=O)OC(COCCCCCCCC\C=C/CCCCCC)COP([O-])(=O)OCC[N+](C)(C)C	Chain resolved	TRUE	TRUE	TRUE		FALSE	null	null	100	96.6	81.5	90.3	100	4038.24	QExPlus_LIPn_NIST-SRM-1950_Rep3	802.59607:207537 803.59942:125117 804.60278:64631	58.08995:3776 59.01217:3782 69.09879:3221 69.83455:5471 69.83814:5182 78.0947:3976 99.80379:3335 119.20776:3290 130.67657:3805 142.23784:3653 161.15202:3368 255.23291:5165 281.2485:60956 301.54544:3772 312.89154:3801 464.31091:5095 656.09924:5232 728.55933:31586 802.59308:12622	0	205354	192845	207537	PC-	0	38.4167	32.0642	23.9465
4277	2.887	800.581	PC O-16:1_18:2	[M+CH3COO]-	adduct linked to 4211_[M-H]-; found in higher mz's MsMs_3906; similar chromatogram in higher mz_5176	0.75	TRUE	2.44	800.581	C42H80NO7P	EtherPC	AXCLECQLCBWNLZ-DZELQHPSNA-N	CCCCCC\C=C/CCCCCCCCOCC(COP([O-])(=O)OCC[N+](C)(C)C)OC(=O)CCCCCCC\C=C/C\C=C/CCCCC	Chain resolved	TRUE	TRUE	TRUE		FALSE	null	null	100	97.5	91.8	95.1	100	13286.3	QExPlus_LIPn_NIST-SRM-1950_Rep1	800.58112:619608 801.58447:415484 802.58783:99371	59.0122:13767 60.70148:3885 69.83602:5766 69.83938:6807 94.09193:3732 96.37263:3340 96.99971:3871 97.08848:3421 170.06854:3900 200.01262:3442 279.23276:144597 446.302:4263 464.31482:12008 670.21204:4375 726.54346:91252 800.58514:29825	0	619608	693590	679743	PC-	0	115.913	115.323	78.4315
4401	2.829	824.581	PC O-16:1_20:4	[M+CH3COO]-	adduct linked to 4323_[M+CH3COO]-	0.75	TRUE	2.38	824.581	C44H80NO7P	EtherPC	VXQMCPDKMGAOGH-LNJNMWSONA-N	CCCCCC\C=C/CCCCCCCCOCC(COP([O-])(=O)OCC[N+](C)(C)C)OC(=O)CCCCCC\C=C/C\C=C/C\C=C/C\C=C/CC	Chain resolved	TRUE	TRUE	TRUE		FALSE	null	null	100	97.5	89.5	97	100	12401.7	QExPlus_LIPn_NIST-SRM-1950_Rep1	824.58093:923965 825.58428:572234 826.58764:197402	59.01242:19329 66.45218:3534 69.8363:5916 69.83984:5478 135.52921:4553 155.40977:3761 164.19984:3932 185.74297:3926 224.07088:5452 259.24313:12022 282.26608:3904 282.33914:4478 303.23282:198144 328.97128:4010 399.56506:3945 446.30698:5710 464.31299:28290 502.3017:4042 600.59009:4368 648.62775:4116 750.54431:157555 824.58185:56253	0	923965	948166	933341	PC-	0	172.851	157.651	107.693
4442	3.16	832.609	PC 17:0_18:1	[M+CH3COO]-		0.75	TRUE	2.96	832.607	C43H84NO8P	PC	SXNXGNVZTLZDHE-XDOYNYLZNA-N	CCCCCCCCCCCCCCCCC(=O)OCC(COP([O-])(=O)OCC[N+](C)(C)C)OC(=O)CCCCCCC\C=C/CCCCCCCC	Chain resolved	TRUE	TRUE	TRUE		FALSE	null	null	100	99.5	83.4	87.8	100	1400.23	QExPlus_LIPn_NIST-SRM-1950_Rep2	832.60706:204358 833.61041:118076 834.61377:28572	59.01212:5490 68.04156:4014 73.8054:3993 97.0812:10206 184.5905:3618 216.49232:3911 236.27451:3818 267.23401:5104 269.24832:15643 281.24881:42928 295.2626:4330 394.27591:3643 758.57068:33885 832.60663:14704	0	208266	204358	224216	PC-	0	38.9614	33.9784	25.871
4430	2.908	830.592	PC 17:0_18:2	[M+CH3COO]-	adduct linked to 4818_[M-H]-	0.75	TRUE	2.78	830.592	C43H82NO8P	PC	ZSKWZJYUVZYDQU-DYMXKLMANA-N	CCCCCCCCCCCCCCCCC(=O)OCC(COP([O-])(=O)OCC[N+](C)(C)C)OC(=O)CCCCCCC\C=C/C\C=C/CCCCC	Chain resolved	TRUE	TRUE	TRUE		FALSE	null	null	100	99.8	73.6	89.3	100	10108.1	QExPlus_LIPn_NIST-SRM-1950_Rep2	830.59143:510271 831.59478:316697 832.59814:78387	59.01215:13546 68.44379:3916 69.68889:13093 70.12135:3864 73.50896:4389 93.05096:3782 97.12469:4041 98.17216:4704 105.24153:4041 110.88313:3866 116.92712:145309 116.93531:8236 116.97032:4954 269.24838:50327 279.23254:136000 281.24631:5069 303.23212:7732 311.48828:3478 404.01938:3827 443.43518:3926 476.30524:4859 714.78821:4572 748.52802:6893 756.5556:97421 770.48279:8535 785.58405:4165 830.5957:42597	0	489184	510271	527756	PC-	0	91.5143	84.8423	60.8946
4516	3.319	846.623	PC 18:0_18:1	[M+CH3COO]-	adduct linked to 4898_[M+FA-H]-; adduct linked to 4441_[M-H]-; found in higher mz's MsMs_4145	0.75	TRUE	3.11	846.623	C44H86NO8P	PC	ATHVAWFAEPLPPQ-LNVKXUELNA-N	CCCCCCCCCCCCCCCCCC(=O)OCC(COP([O-])(=O)OCC[N+](C)(C)C)OC(=O)CCCCCCC\C=C/CCCCCCCC	Chain resolved	TRUE	TRUE	TRUE		FALSE	null	null	100	99.4	92.9	93.7	100	59124.3	QExPlus_LIPn_NIST-SRM-1950_Rep1	846.62268:2905665 847.62603:1748366 848.62939:521992	59.01229:82279 61.98677:20514 73.2569:4193 78.95728:8558 87.45943:4575 87.80807:3882 97.08926:7962 109.40067:6110 109.40739:7068 109.76496:4323 113.17776:4965 113.18507:4696 144.18524:8115 168.04222:31468 224.06831:17844 266.66449:5435 281.24841:1000582 283.26395:339901 309.28119:11448 353.75546:4706 488.31296:4756 490.33041:17649 506.32553:6078 508.33881:44034 638.08752:5017 769.45374:4914 771.63354:4947 772.58563:823659 796.64484:21609 846.62323:376670	0	2905665	2963202	3001758	PC-	0	543.578	492.689	346.355
4504	3.066	844.607	PC 18:0_18:2	[M+CH3COO]-	adduct linked to 4888_[M-H]-; adduct linked to 4301_[M+CH3COO]-; adduct linked to 4429_[M-H]-; adduct linked to 5416_[M-H]-; found in higher mz's MsMs_5416; found in higher mz's MsMs_4138	0.75	TRUE	2.93	844.607	C44H84NO8P	PC	FORFDCPQKJHEBF-IUFKAHDJNA-N	CCCCCCCCCCCCCCCCCC(=O)OCC(COP([O-])(=O)OCC[N+](C)(C)C)OC(=O)CCCCCCC\C=C/C\C=C/CCCCC	Chain resolved	TRUE	TRUE	TRUE		FALSE	null	null	100	99.8	91.9	94.2	100	318214	QExPlus_LIPn_NIST-SRM-1950_Rep1	844.60712:15607807 845.61047:9743087 846.61383:2830687	59.01233:186664 78.95718:18234 88.45963:4645 103.41079:4484 108.80332:9690 108.81131:12501 142.86949:9445 147.59773:4373 152.99379:5859 168.04221:67545 216.50446:5459 224.06889:56411 243.77574:4494 255.23215:34076 268.30438:4390 279.23282:2373932 280.23416:6344 281.24841:287770 283.26413:833374 303.23291:9224 307.26404:116282 387.03027:6772 486.30026:9901 490.33029:22015 499.2529:5034 504.30603:11342 506.3237:9092 508.34033:98946 770.57019:1912778 771.57623:17198 785.53766:15520 837.86005:5869 844.60742:753751	0	15607807	16231907	15892362	PC-	0	2919.84	2698.87	1833.73
4653	3.351	872.638	PC 18:0_20:2	[M+CH3COO]-	adduct linked to 4990_[M-H]-	0.75	TRUE	3.23	872.639	C46H88NO8P	PC	ZQLPLCXRBVPKGP-DYMXKLMANA-N	CCCCCCCCCCCCCCCCCC(=O)OCC(COP([O-])(=O)OCC[N+](C)(C)C)OC(=O)CCCCCCCCC\C=C/C\C=C/CCCCC	Chain resolved	TRUE	TRUE	TRUE		FALSE	null	null	100	99.8	83.5	87	100	5431.49	QExPlus_LIPn_NIST-SRM-1950_Rep2	872.63727:272685 873.64062:170367 874.64398:53778	61.98684:10521 63.55105:3776 69.83749:4705 69.84117:8174 77.24516:3718 90.98649:4098 95.71964:4489 197.56924:3762 238.54393:5619 254.86148:4073 281.24835:8977 283.26419:22923 307.26401:68702 487.6423:4721 508.34341:5705 625.12579:5461 798.60181:66286 872.64209:42466	0	264872	272685	277167	PC-	0	49.551	45.3391	31.9807
4643	3.148	870.623	PC 18:0_20:3	[M+CH3COO]-	adduct linked to 4984_[M-H]-; adduct linked to 4570_[M+C2H3N+Na-2H]-	0.75	TRUE	3.05	870.623	C46H86NO8P	PC	LLUINWFQEIMZRU-JOIBFBEQNA-N	CCCCCCCCCCCCCCCCCC(=O)OCC(COP([O-])(=O)OCC[N+](C)(C)C)OC(=O)CCCCCCCCC\C=C/C\C=C/C\C=C/CC	Chain resolved	TRUE	TRUE	TRUE		FALSE	null	null	100	99.9	94.3	91.5	100	55919	QExPlus_LIPn_NIST-SRM-1950_Rep1	870.62311:2800976 871.62646:1828996 872.62982:577876	60.94075:6792 69.71145:5145 69.71474:10274 69.9472:3768 78.95738:8628 116.44804:5026 116.45503:5876 160.06253:6629 168.04185:21139 224.06856:13138 274.23224:4332 283.26413:246299 305.24854:726866 338.1824:4118 490.332:8530 508.34128:43917 796.5863:611314 811.55322:6503 870.62305:288476	0	2800976	2931413	2953253	PC-	0	523.994	487.404	340.758
4628	3.016	868.607	PC 18:0_20:4	[M+CH3COO]-	adduct linked to 4971_[M+FA-H]-; adduct linked to 4555_[M+CH3COONa-H]-; adduct linked to 5429_[M-H]-	0.75	TRUE	2.87	868.607	C46H84NO8P	PC	HAKKEJDMTIQLJH-WKUHSSGJNA-N	CCCCCCCCCCCCCCCCCC(=O)OCC(COP([O-])(=O)OCC[N+](C)(C)C)OC(=O)CCCCCC\C=C/C\C=C/C\C=C/C\C=C/CC	Chain resolved	TRUE	TRUE	TRUE		FALSE	null	null	100	99.7	93.9	93.8	100	129633	QExPlus_LIPn_NIST-SRM-1950_Rep2	868.60651:6634396 869.60986:4700686 870.61322:1367684	60.67551:6074 69.71989:7349 69.72321:12665 78.95718:17235 88.47282:5370 125.08953:5260 126.66377:5273 141.05746:4657 158.71368:6469 166.6116:5902 168.04185:31221 205.19534:14552 224.06915:27822 259.24353:42494 283.2641:372393 287.54947:7965 303.2327:869332 320.24139:6062 490.32968:7135 508.33926:68413 510.29269:7599 528.31067:6980 563.00317:5916 682.82898:5967 712.41229:8328 794.56927:939417 809.5387:12820 868.60736:456967	0	6402094	6634396	6420599	PC-	0	1197.67	1103.1	740.835
4758	3.235	896.639	PC 18:0_22:4	[M+CH3COO]-	adduct linked to 5062_[M-H2O-H]-; adduct linked to 4584_[M-H]-	0.75	TRUE	3.17	896.639	C48H88NO8P	PC	WUIUYHXOIXOMHN-SHJNOZFHNA-N	CCCCCCCCCCCCCCCCCC(=O)OCC(COP([O-])(=O)OCC[N+](C)(C)C)OC(=O)CCCCCCCC\C=C/C\C=C/C\C=C/C\C=C/CC	Chain resolved	TRUE	TRUE	TRUE		FALSE	null	null	100	99.9	87.5	87.9	100	4308.15	QExPlus_LIPn_NIST-SRM-1950_Rep3	896.63867:333364 897.64202:218177 898.64538:71988	69.83608:7548 69.83948:4518 91.76778:3937 97.97333:4233 109.77385:3929 159.67543:3602 168.04305:4342 202.55594:3715 281.79929:4437 283.26462:32931 330.59879:4532 331.26431:77580 408.8924:4923 433.39847:4322 508.33752:4795 822.60175:72167 896.6391:45506	0	317684	324331	333364	PC-	0	59.4309	53.9262	38.4649
4752	3.018	894.622	PC 18:0_22:5	[M+CH3COO]-	similar chromatogram in higher mz_4555	0.75	TRUE	2.99	894.623	C48H86NO8P	PC	MAAMGQXOTCBPFS-CYDMDVBXNA-N	CCCCCCCCCCCCCCCCCC(=O)OCC(COP([O-])(=O)OCC[N+](C)(C)C)OC(=O)CCCCC\C=C/C\C=C/C\C=C/C\C=C/C\C=C/CC	Chain resolved	TRUE	TRUE	TRUE		FALSE	null	null	100	100	90.9	89	100	7968.62	QExPlus_LIPn_NIST-SRM-1950_Rep3	894.62354:392474 895.62689:294595 896.63025:74436	69.83378:5927 78.21703:3906 93.50127:3850 115.56731:3772 132.32632:4545 132.70505:4516 161.56996:3827 168.04175:4361 283.26376:35020 285.25964:4615 288.21088:4301 303.23254:10331 329.24869:76486 508.34357:7252 820.58606:123010 894.62231:59792	0	395027	423197	392474	PC-	0	73.8998	70.3646	45.2852
4753	3.137	894.623	PC 18:0_22:5	[M+CH3COO]-		0.75	TRUE	2.99	894.623	C48H86NO8P	PC	MAAMGQXOTCBPFS-CYDMDVBXNA-N	CCCCCCCCCCCCCCCCCC(=O)OCC(COP([O-])(=O)OCC[N+](C)(C)C)OC(=O)CCCCC\C=C/C\C=C/C\C=C/C\C=C/C\C=C/CC	Chain resolved	TRUE	TRUE	TRUE		FALSE	null	null	100	99.7	85.1	90.7	100	3583.51	QExPlus_LIPn_NIST-SRM-1950_Rep1	894.62311:263883 895.62646:205268 896.62982:64406	63.05643:4086 69.95654:4130 73.43256:4794 97.0885:16048 173.48317:4041 204.63605:3789 204.73587:3581 283.26407:35002 285.25537:4754 326.79874:3691 329.24899:55597 508.34467:3903 629.18719:4372 742.40076:4203 785.47162:4957 820.58801:72030 894.62286:33093	0	263883	267513	270032	PC-	0	49.366	44.4792	31.1574
4743	2.92	892.607	PC 18:0_22:6	[M+CH3COO]-	adduct linked to 5053_[M+FA-H]-; adduct linked to 4639_[M-H]-; adduct linked to 4677_[M-H]-	0.75	TRUE	2.8	892.607	C48H84NO8P	PC	FAUYAENFVCNTAL-UFTZFNJNNA-N	CCCCCCCCCCCCCCCCCC(=O)OCC(COP([O-])(=O)OCC[N+](C)(C)C)OC(=O)CC\C=C/C\C=C/C\C=C/C\C=C/C\C=C/C\C=C/CC	Chain resolved	TRUE	TRUE	TRUE		FALSE	null	null	100	99.8	93.1	91	100	27972.4	QExPlus_LIPn_NIST-SRM-1950_Rep3	892.60742:1399673 893.61077:1037952 894.61413:352639	69.83733:6327 69.84089:4482 73.94812:4250 124.25742:3881 137.16853:3911 152.66214:3876 168.04221:12279 180.16132:3915 198.69839:4102 224.06935:6188 228.58322:4799 229.19615:7528 249.18552:4443 283.24164:30656 283.26758:97844 327.23285:170104 354.15454:4383 508.33945:27369 762.30585:4940 818.57117:291512 892.60651:138189	0	1360229	1435954	1399673	PC-	0	254.465	238.755	161.5
4431	3.251	830.628	PC O-18:0_18:2	[M+CH3COO]-		0.75	TRUE	2.98	830.628	C44H86NO7P	EtherPC	LMGTVCKIUNTOEP-IUFKAHDJNA-N	CCCCCCCCCCCCCCCCCCOCC(COP([O-])(=O)OCC[N+](C)(C)C)OC(=O)CCCCCCC\C=C/C\C=C/CCCCC	Chain resolved	TRUE	TRUE	TRUE		FALSE	null	null	100	99.1	89.1	83.8	100	2566.96	QExPlus_LIPn_NIST-SRM-1950_Rep3	830.62848:133838 831.63183:75225 832.63519:24060	58.9275:3935 59.01198:5157 85.38617:3683 97.08136:12863 99.00709:4104 105.86982:3549 182.07329:3377 279.23236:47028 756.59479:38219 770.62817:4344 830.62451:17874	0	118986	132221	133838	PC-	0	22.2594	21.9843	15.4428
4557	3.196	854.628	PC O-18:0_20:4	[M+CH3COO]-	adduct linked to 4482_[M+C2H3N+Na-2H]-	0.75	TRUE	2.92	854.628	C46H86NO7P	EtherPC	PTKWWHCMNOQBSL-WKUHSSGJNA-N	CCCCCCCCCCCCCCCCCCOCC(COP([O-])(=O)OCC[N+](C)(C)C)OC(=O)CCCCCC\C=C/C\C=C/C\C=C/C\C=C/CC	Chain resolved	TRUE	TRUE	TRUE		FALSE	null	null	100	99	86.6	96.5	100	9538.84	QExPlus_LIPn_NIST-SRM-1950_Rep2	854.62781:500282 855.63116:337667 856.63452:96208	69.64927:3897 69.8342:4330 93.36485:3923 132.55313:4713 235.8109:4044 245.2047:3911 259.24298:5986 303.23254:115161 392.05682:4373 430.84436:4384 476.35248:8139 494.36124:16869 735.33752:4832 780.59113:110381 781.14246:5250 854.44427:7938 854.62408:47138	0	481880	500282	507337	PC-	0	90.1479	83.1815	58.5386
4629	2.857	868.607	PC 18:1_20:3	[M+CH3COO]-	adduct linked to 4556_[M-H]-	0.5	TRUE	2.8	868.607	C46H84NO8P	PC	JNKAOGSDBBXHEP-SAUDALOUNA-N	CCCCCCCC\C=C/CCCCCCCC(=O)OCC(COP([O-])(=O)OCC[N+](C)(C)C)OC(=O)CCCCCCCCC\C=C/C\C=C/C\C=C/CC	Chain resolved	TRUE	TRUE	TRUE		FALSE	null	null	100	100	91.3	90.6	100	10595.5	QExPlus_LIPn_NIST-SRM-1950_Rep2	868.6073:593541 869.61065:348914 870.61401:83096	64.31519:3684 69.82786:10401 73.21249:3918 75.58276:4020 75.72279:4047 77.10454:4186 85.46297:4588 89.94727:4099 91.05679:4101 107.06106:4139 127.00008:6596 138.98734:3601 168.04198:4705 224.06915:4677 247.84154:4410 265.63324:4842 279.06973:3910 281.24863:61829 305.24854:141134 331.26312:5371 506.32666:7424 794.57013:134158 868.60602:68592	0	544238	593541	584399	PC-	0	101.814	98.6876	67.4303
4622	2.72	866.592	PC 18:1_20:4	[M+CH3COO]-	adduct linked to 4544_[M-H]-; adduct linked to 4218_[M+Hac-H]-	0.75	TRUE	2.62	866.592	C46H82NO8P	PC	SWOKEJBWARJLGN-LTLPGSJDNA-N	CCCCCCCC\C=C/CCCCCCCC(=O)OCC(COP([O-])(=O)OCC[N+](C)(C)C)OC(=O)CCCCCC\C=C/C\C=C/C\C=C/C\C=C/CC	Chain resolved	TRUE	TRUE	TRUE		FALSE	null	null	100	99.9	87.4	90.5	100	29924.1	QExPlus_LIPn_NIST-SRM-1950_Rep2	866.59131:2410431 867.59466:1597351 868.59802:432291	73.84388:3969 94.18948:3432 97.08936:5719 110.78586:3675 137.03941:4036 162.61136:4237 168.04173:10511 216.48431:4758 224.06918:9208 255.23245:36788 259.24359:17526 281.24857:122964 303.23264:269749 329.24786:60125 371.2449:4486 409.87546:3846 480.30811:4302 506.32755:22844 792.55481:344674 798.24664:4682 807.52594:4646 866.59247:170941	0	2277866	2410431	2422664	PC-	0	426.133	400.78	279.537
4735	2.645	890.591	PC 18:1_22:6	[M+CH3COO]-		0.75	TRUE	2.56	890.592	C48H82NO8P	PC	FPEVDFOXMCHLKL-MIIHFGKENA-N	CCCCCCCC\C=C/CCCCCCCC(=O)OCC(COP([O-])(=O)OCC[N+](C)(C)C)OC(=O)CC\C=C/C\C=C/C\C=C/C\C=C/C\C=C/C\C=C/CC	Chain resolved	TRUE	TRUE	TRUE		FALSE	null	null	100	99.9	82.4	90	100	4189.82	QExPlus_LIPn_NIST-SRM-1950_Rep1	890.59094:211977 891.59429:112873 892.59765:54993	65.39701:3837 69.83418:3633 69.83839:5120 73.2048:4298 81.5791:4931 97.0882:4037 123.29614:4104 127.32211:4916 138.9971:3636 187.88388:8992 193.87413:3961 200.46208:3843 215.46921:3768 281.24866:28220 283.24377:14172 302.27979:4356 327.23276:32389 454.23462:4565 506.32318:4672 816.55573:52562 890.58862:26486	0	211977	212410	204086	PC-	0	39.6557	35.3172	23.5483
4294	3.184	804.613	PC O-18:1_16:0	[M+CH3COO]-		0.75	TRUE	2.86	804.612	C42H84NO7P	EtherPC	IQLHTKSHLGLPMG-MRCUWXFGNA-N	CCCCCCCCCCCCCCCC(=O)OC(COCCCCCCCC\C=C/CCCCCCCC)COP([O-])(=O)OCC[N+](C)(C)C	Chain resolved	TRUE	TRUE	TRUE		FALSE	null	null	100	98.7	80.2	94.6	100	6380.87	QExPlus_LIPn_NIST-SRM-1950_Rep3	804.61304:313637 805.61639:190716 806.61975:60514	59.0121:12181 62.08485:4284 69.81902:6217 69.82262:4942 83.16104:4295 100.22392:3711 122.93735:3746 130.44431:3900 136.92381:3521 148.2068:3477 151.46422:4240 182.7693:3892 255.23248:79848 281.24872:32159 381.28534:4127 386.9335:3419 474.33591:4348 492.34717:4944 639.9541:3822 730.57727:68766 804.61212:32233	0	321566	321928	313637	PC-	0	60.1571	53.5267	36.1887
4423	3.204	828.612	PC O-18:1_18:2	[M+CH3COO]-	adduct linked to 4130_[M-H]-	0.5	TRUE	2.74	828.612	C44H84NO7P	EtherPC	MFZLAZYUXHHSIA-RWLIYIGXNA-N	CCCCCCCC\C=C/CCCCCCCCOCC(COP([O-])(=O)OCC[N+](C)(C)C)OC(=O)CCCCCCC\C=C/C\C=C/CCCCC	Chain resolved	TRUE	TRUE	TRUE		FALSE	null	null	100	97.4	88.3	90.8	100	2694.47	QExPlus_LIPn_NIST-SRM-1950_Rep1	828.6134:132210 829.61675:91693 830.62011:0	58.79215:3813 59.01194:3772 69.83121:5551 81.00378:3545 85.46566:3666 106.67935:3753 147.53185:3660 183.51524:3887 187.28642:3604 216.0817:4358 219.30482:4282 258.56793:4272 279.23285:39230 492.34665:5152 754.57391:37736 828.60925:13935	0	132210	137238	135113	PC-	0	24.7332	22.8184	15.5899
4424	2.954	828.613	PC O-18:1_18:2	[M+CH3COO]-		0.25	TRUE	2.74	828.612	C44H84NO7P	EtherPC	MFZLAZYUXHHSIA-RWLIYIGXNA-N	CCCCCCCC\C=C/CCCCCCCCOCC(COP([O-])(=O)OCC[N+](C)(C)C)OC(=O)CCCCCCC\C=C/C\C=C/CCCCC	Chain resolved	TRUE	TRUE	TRUE		FALSE	null	null	100	99.4	85.3	83.7	100	2954.94	QExPlus_LIPn_NIST-SRM-1950_Rep2	828.61255:169777 829.6159:87908 830.61926:32224	59.01208:7307 69.83933:3349 69.84114:3365 69.8447:5829 136.64688:3807 258.08649:4797 279.23294:69013 305.24933:5884 364.86246:4318 541.31116:4006 653.25562:3918 734.07227:5156 754.57574:60650 828.61035:28622	0	154029	169777	162689	PC-	0	28.815	28.2287	18.7717
4546	3.144	852.612	PC O-18:1_20:4	[M+CH3COO]-	similar chromatogram in higher mz_5404	0.75	TRUE	2.68	852.612	C46H84NO7P	EtherPC	YPEVVVCDYBKGNI-BXHZXWGDNA-N	CCCCCCCC\C=C/CCCCCCCCOCC(COP([O-])(=O)OCC[N+](C)(C)C)OC(=O)CCCCCC\C=C/C\C=C/C\C=C/C\C=C/CC	Chain resolved	TRUE	TRUE	TRUE		FALSE	null	null	100	97.3	89.2	90.8	100	4504.44	QExPlus_LIPn_NIST-SRM-1950_Rep3	852.61169:229471 853.61504:153798 854.6184:70669	69.64419:3244 69.83324:3984 69.83681:6513 77.3024:4039 88.23097:4111 163.28046:3734 172.55042:4366 303.23257:74510 308.18445:4068 374.75858:4279 492.34488:10582 778.57635:59209 852.46576:6418 852.6131:32513	0	224632	221563	229471	PC-	0	42.0231	36.8391	26.4773
4548	2.894	852.612	PC O-18:1_20:4	[M+CH3COO]-	adduct linked to 4154_[M-H]-; adduct linked to 4467_[M-H2O-H]-	0.75	TRUE	2.68	852.612	C46H84NO7P	EtherPC	YPEVVVCDYBKGNI-BXHZXWGDNA-N	CCCCCCCC\C=C/CCCCCCCCOCC(COP([O-])(=O)OCC[N+](C)(C)C)OC(=O)CCCCCC\C=C/C\C=C/C\C=C/C\C=C/CC	Chain resolved	TRUE	TRUE	TRUE		FALSE	null	null	100	99.4	92.2	95.6	100	17511.5	QExPlus_LIPn_NIST-SRM-1950_Rep1	852.61206:827706 853.61541:523259 854.61877:214506	62.36368:3818 67.92096:3598 69.83757:7400 69.84094:4227 74.03866:3687 97.08713:5805 143.08145:4405 196.82297:4613 230.54803:3793 303.23273:116505 305.49261:4558 329.24875:14570 474.33737:8672 492.34488:14708 778.57544:141992 852.61169:52278	0	827706	895921	903106	PC-	0	154.843	148.964	104.204
4480	2.548	840.576	PC 18:2_18:2	[M+CH3COO]-	adduct linked to 4408_[M+Na-2H]-	0.75	TRUE	2.51	840.576	C44H80NO8P	PC	FVXDQWZBHIXIEJ-ZPPAUJSGNA-N	CCCCC\C=C/C\C=C/CCCCCCCC(=O)OCC(COP([O-])(=O)OCC[N+](C)(C)C)OC(=O)CCCCCCC\C=C/C\C=C/CCCCC	Chain resolved	TRUE	TRUE	TRUE		FALSE	null	null	100	100	89.6	92.7	100	26901	QExPlus_LIPn_NIST-SRM-1950_Rep1	840.57593:1347555 841.57928:833489 842.58264:261300	59.01234:31219 68.56606:28741 78.95724:4472 79.94564:5425 95.74773:3918 97.08141:8685 144.37225:3570 168.04179:9748 199.50601:3856 224.06784:7539 253.21613:7240 277.21667:7241 279.2327:552538 281.2471:8620 305.24893:17547 434.78378:4532 486.30054:7789 504.31006:18557 657.12457:4950 690.86578:5115 766.53906:319337 840.57446:137185	0	1347555	1335632	1366305	PC-	0	252.094	222.074	157.65
4616	2.498	864.576	PC 18:2_20:4	[M+CH3COO]-	adduct linked to 4715_[M+Hac-H]-; adduct linked to 4809_[M+Na-2H]-; adduct linked to 4965_[M-H]-; adduct linked to 4538_[M-H]-	0.75	TRUE	2.44	864.576	C46H80NO8P	PC	RUHBZJXWUDKAMZ-ODAJXHQSNA-N	CCCCC\C=C/C\C=C/CCCCCCCC(=O)OCC(COP([O-])(=O)OCC[N+](C)(C)C)OC(=O)CCCCCC\C=C/C\C=C/C\C=C/C\C=C/CC	Chain resolved	TRUE	TRUE	TRUE		FALSE	null	null	100	100	92.5	91.1	100	10895	QExPlus_LIPn_NIST-SRM-1950_Rep3	864.57623:561902 865.57958:392349 866.58294:113692	96.66517:4130 97.08894:12906 98.06584:4175 168.04099:5968 173.0441:3995 211.48683:4285 230.55141:3646 237.99759:4510 259.24326:12362 279.20206:6612 279.23285:116953 286.95663:3849 303.23285:177224 504.30676:13161 653.5412:3970 719.45569:5574 790.53998:180763 864.57764:77221	0	531852	540496	561902	PC-	0	99.4964	89.8678	64.8345
4539	2.843	850.597	PC O-18:2_20:4	[M+CH3COO]-	adduct linked to 4144_[M+Na-2H]-; adduct linked to 4461_[M-H]-	0.75	TRUE	2.5	850.597	C46H82NO7P	EtherPC	BOHZCIJMIPHZKG-OANVIGDONA-N	CCCCC\C=C/C\C=C/CCCCCCCCOCC(COP([O-])(=O)OCC[N+](C)(C)C)OC(=O)CCCCCC\C=C/C\C=C/C\C=C/C\C=C/CC	Chain resolved	TRUE	TRUE	TRUE		FALSE	null	null	100	98.5	83.3	95.8	100	4751.88	QExPlus_LIPn_NIST-SRM-1950_Rep1	850.59625:246114 851.5996:166564 852.60296:69946	59.15752:3778 69.83529:7038 69.83896:6402 97.08846:4603 168.04193:4314 258.95471:4541 303.2327:62484 329.24918:9620 460.89926:4139 472.32074:6165 490.32944:7473 609.54163:4057 776.56226:74198 798.20026:4512 830.08051:4715 850.59137:31530	0	246114	245434	257361	PC-	0	46.0419	40.8081	29.6954
4692	3.514	882.659	PC O-20:0_20:4	[M+CH3COO]-	adduct linked to 3522_[M-H]-	0.75	TRUE	3.22	882.659	C48H90NO7P	EtherPC	OLIVPBCNAWZCSA-QXTOGSPWNA-N	CCCCCCCCCCCCCCCCCCCCOCC(COP([O-])(=O)OCC[N+](C)(C)C)OC(=O)CCCCCC\C=C/C\C=C/C\C=C/C\C=C/CC	Chain resolved	TRUE	TRUE	TRUE		FALSE	null	null	100	98.9	72.2	65.9	100	1235.51	QExPlus_LIPn_NIST-SRM-1950_Rep2	882.65979:61213 883.66314:48662 884.6665:0	69.72767:11509 97.08217:4734 130.03976:4033 141.08411:3898 157.21265:4521 194.41711:3631 303.23334:22929 390.95258:4622 677.43353:4176 808.61908:18332	0	58092	61213	66021	PC-	0	10.8676	10.1778	7.61777
4801	3.498	908.676	PC O-22:1_20:4	[M+CH3COO]-		0.75	TRUE	3.28	908.675	C50H92NO7P	EtherPC	RKYSEMIYABTQRA-FNDBXICPNA-N	CCCCCCCC\C=C/CCCCCCCCCCCCOCC(COP([O-])(=O)OCC[N+](C)(C)C)OC(=O)CCCCCC\C=C/C\C=C/C\C=C/C\C=C/CC	Chain resolved	TRUE	TRUE	TRUE		FALSE	null	null	100	99.4	81.6	91.1	100	1604.64	QExPlus_LIPn_NIST-SRM-1950_Rep1	908.67651:80308 909.67986:46386 910.68322:24178	63.86991:3847 69.83207:8443 85.28348:4292 119.98203:4074 128.11266:4222 132.03746:3878 237.89217:5048 259.24524:4671 303.23291:41478 329.08685:5238 538.75067:5246 548.4071:8073 719.25543:5512 834.63733:35264 908.65948:16392	0	80308	84460	75928	PC-	0	15.0237	14.0431	8.76088
4927	3.798	936.708	PC O-24:1_20:4	[M+CH3COO]-	similar chromatogram in higher mz_4402; adduct linked to 4867_[M+CH3COONa-H]-	0.75	TRUE	3.58	936.706	C52H96NO7P	EtherPC	AGMNLZKCJUYNCT-SVAIAZDFNA-N	CCCCCCCCCC\C=C/CCCCCCCCCCCCOCC(COP([O-])(=O)OCC[N+](C)(C)C)OC(=O)CCCCCC\C=C/C\C=C/C\C=C/C\C=C/CC	Chain resolved	TRUE	TRUE	TRUE		FALSE	null	null	100	99.4	78	89.7	100	2035.58	QExPlus_LIPn_NIST-SRM-1950_Rep3	936.70782:104889 937.71117:63243 938.71453:29175	69.8326:5818 69.83609:5935 82.44205:4471 182.54355:3754 183.82909:4046 195.34914:3696 213.08064:4700 277.57614:4429 303.23282:46931 357.07159:4668 363.9808:4820 380.62704:4434 576.43805:8482 674.85809:4919 835.40686:5605 862.67084:51080 884.09009:5404 936.70886:28480	0	93156	107293	104889	PC-	0	17.4272	17.8395	12.1025
4920	3.528	934.693	PC O-24:2_20:4	[M+CH3COO]-		0.75	TRUE	3.4	934.691	C52H94NO7P	EtherPC	CLYDZGGLHUPGKJ-QHKWVSLJNA-N	CCCCCCC\C=C/C\C=C/CCCCCCCCCCCCOCC(COP([O-])(=O)OCC[N+](C)(C)C)OC(=O)CCCCCC\C=C/C\C=C/C\C=C/C\C=C/CC	Chain resolved	TRUE	TRUE	TRUE		FALSE	null	null	98.1	99.8	52	64	100	771.2	QExPlus_LIPn_NIST-SRM-1950_Rep2	934.69257:64321 935.69592:42819 936.69928:19942	69.95123:7710 69.95441:5158 86.98376:5154 133.13623:3878 180.41397:3955 221.12474:3934 303.23151:13583 463.71432:4454 662.36212:5198 674.19073:4062 860.64929:20628 877.24872:4503 907.87762:4143	0	55592	64321	59710	PC-	0	10.3999	10.6946	6.88958
3848	2.826	714.507	PE 16:0_18:2	[M-H]-	adduct linked to 4257_[M-H]-; similar chromatogram in higher mz_4129	0.75	TRUE	2.51	714.508	C39H74NO8P	PE	HBZNVZIRJWODIB-BCTRXSSUNA-N	CCCCCCCCCCCCCCCC(=O)OCC(COP(O)(=O)OCCN)OC(=O)CCCCCCC\C=C/C\C=C/CCCCC	Chain resolved	TRUE	TRUE	TRUE		FALSE	null	null	100	98.7	90	86	100	6111.92	QExPlus_LIPn_NIST-SRM-1950_Rep1	714.50714:299645 715.51049:162701 716.51385:22706	50.41981:3431 69.83465:4617 255.23236:32441 279.23257:106592 317.79684:3559 342.64108:3954 452.2789:4043 714.50793:62409	0	299645	315646	301497	PE-	0	2.42942	2.35014	4.83139
3959	2.774	738.508	PE 16:0_20:4	[M-H]-		0.75	TRUE	2.44	738.508	C41H74NO8P	PE	NQIMLWFRWGTTOZ-JAXHXWBXNA-N	CCCCCCCCCCCCCCCC(=O)OCC(COP(O)(=O)OCCN)OC(=O)CCCCCC\C=C/C\C=C/C\C=C/C\C=C/CC	Chain resolved	TRUE	TRUE	TRUE		FALSE	null	null	100	98.6	88.6	87	100	6854.24	QExPlus_LIPn_NIST-SRM-1950_Rep3	738.50696:338474 739.51031:192958 740.51367:36156	65.63401:3584 68.88651:19015 91.25478:3645 97.08897:3623 109.2317:3083 130.99405:3637 255.23251:37077 303.19641:4302 303.2326:77765 452.27963:5784 711.92169:3443 738.50739:67815	0	336696	352965	338474	PE-	0	2.72981	2.628	5.42393
4089	2.686	762.509	PE 16:0_22:6	[M-H]-	similar chromatogram in higher mz_3666	0.5	TRUE	2.38	762.508	C43H74NO8P	PE	MPWUZHVZZKSTPV-LGFBOSHVNA-N	CCCCCCCCCCCCCCCC(=O)OCC(COP(O)(=O)OCCN)OC(=O)CC\C=C/C\C=C/C\C=C/C\C=C/C\C=C/C\C=C/CC	Chain resolved	TRUE	TRUE	TRUE		FALSE	null	null	100	98.8	69.1	88.8	100	19.24	QExPlus_LIPn_NIST-SRM-1950_Rep3	762.50854:311999 763.51189:215685 764.51525:0	97.08114:11177 117.55655:4407 140.01089:3986 196.03717:3513 216.78389:5360 255.23299:38444 283.2421:12610 327.2326:40302 351.55649:3751 452.27731:5453 688.54865:22971 762.50482:51646	0	307198	319193	311999	PE-	0	2.49066	2.37655	4.99968
3784	2.97	698.513	PE O-16:1_18:2	[M-H]-	similar chromatogram in higher mz_5383; similar chromatogram in higher mz_4128	0.75	TRUE	2.31	698.513	C39H74NO7P	EtherPE_O	RIQAKBUOHSSMTC-PNBIJBBKNA-N	CCCCCC\C=C/CCCCCCCCOCC(COP(O)(=O)OCCN)OC(=O)CCCCCCC\C=C/C\C=C/CCCCC	Chain resolved	TRUE	TRUE	TRUE		FALSE	null	null	100	94.7	86.8	90.8	100	4684.47	QExPlus_LIPn_NIST-SRM-1950_Rep3	698.51276:241674 699.51611:111405 700.51947:44988	60.761:3700 65.35735:4917 96.73552:3763 112.85018:3168 133.31885:3424 279.2327:95284 367.78363:3339 436.28455:6260 698.51288:49125	0	224646	236351	241674	PE-	0	1.82135	1.75975	3.87275
3880	2.908	722.513	PE O-16:1_20:4	[M-H]-	adduct linked to 4289_[M-H]-; similar chromatogram in higher mz_5245; similar chromatogram in higher mz_4384	0.75	TRUE	2.24	722.513	C41H74NO7P	EtherPE_O	YATSYZSZUULQDZ-GKPKDRHFNA-N	CCCCCC\C=C/CCCCCCCCOCC(COP(O)(=O)OCCN)OC(=O)CCCCCC\C=C/C\C=C/C\C=C/C\C=C/CC	Chain resolved	TRUE	TRUE	TRUE		FALSE	null	null	100	94.6	87.5	92.9	100	17178.3	QExPlus_LIPn_NIST-SRM-1950_Rep1	722.51288:826896 723.51623:519271 724.51959:143317	60.70636:3001 69.83529:3486 69.83855:6310 81.57928:3996 97.47243:3400 99.9787:3133 120.32977:3872 122.31769:3101 259.24298:5761 303.2326:113609 418.26755:3890 436.28378:18048 722.51227:72641	0	826896	876449	873406	PE-	0	6.70419	6.52559	13.996
3999	2.813	746.513	PE O-16:1_22:6	[M-H]-	similar chromatogram in higher mz_5204	0.75	TRUE	2.17	746.513	C43H74NO7P	EtherPE_O	KGCPGAKRLOCUEV-ZLXBYIIJNA-N	CCCCCC\C=C/CCCCCCCCOCC(COP(O)(=O)OCCN)OC(=O)CC\C=C/C\C=C/C\C=C/C\C=C/C\C=C/C\C=C/CC	Chain resolved	TRUE	TRUE	TRUE		FALSE	null	null	100	95	73.8	89.8	100	7598.12	QExPlus_LIPn_NIST-SRM-1950_Rep2	746.51312:384866 747.51647:242793 748.51983:66101	55.09578:3117 62.11682:3380 69.84056:4534 69.84477:5823 82.38715:2873 156.10818:3466 190.37216:3858 199.09972:4609 217.33261:3461 229.19617:3551 283.24341:20490 327.23276:55235 418.27048:5561 436.2843:19010 450.99484:4120 527.19629:3823 746.51221:70019	0	371986	384866	382865	PE-	0	3.01593	2.86552	6.13528
4783	3.363	720.552	PE 17:0_17:0	[M+H]+	adduct linked to 5056_[M+NH4]+; adduct linked to 5083_[M+Na]+; adduct linked to 7044_[2M+NH4]+; adduct linked to 7050_[M+ACN+Na]+	1	TRUE	2.93	720.554	C39H78NO8P	IS (Yes); PE	YSFFAUPDXKTJMR-UHFFFAOYNA-N	CCCCCCCCCCCCCCCCC(=O)OCC(COP(O)(=O)OCCN)OC(=O)CCCCCCCCCCCCCCCC	Chain resolved	TRUE	TRUE	TRUE	IS (Yes)	FALSE	null	null	100	97.7	73.2	70.7	100	134388	QExPlus_LIPp_NIST-SRM-1950_Rep2	720.55249:7629344 721.55584:3632630 722.5592:944148	53.74295:7467 55.21701:7152 57.07008:16772 67.05435:6528 67.10471:5502 71.08543:29850 81.06989:17867 83.08528:30069 85.1011:28473 95.08549:45125 97.10102:23837 109.101:24233 111.11684:9137 123.11634:20675 137.13237:16764 151.14761:12080 198.54869:7392 216.66861:9358 235.24118:12932 253.25226:118441 280.18701:7026 296.29416:64006 321.99942:7241 327.2879:68103 361.47183:7059 450.29495:12209 468.3056:14142 579.53363:3204884 580.53369:13321 668.67749:7275	3251773	7490327	7629344	8506089	PE+	36.6898	36.6898	36.6898	36.6898
3866	3.371	718.539	PE 17:0_17:0	[M-H]-	adduct linked to 4189_[M-H]-; adduct linked to 4275_[M+CH3COO]-; adduct linked to 5380_[M+FA-H]-; similar chromatogram in higher mz_5046; found in higher mz's MsMs_4275; found in higher mz's MsMs_4161	1	TRUE	2.93	718.539	C39H78NO8P	PE	YSFFAUPDXKTJMR-UHFFFAOYNA-N	CCCCCCCCCCCCCCCCC(=O)OCC(COP(O)(=O)OCCN)OC(=O)CCCCCCCCCCCCCCCC	Chain resolved	TRUE	TRUE	TRUE		FALSE	null	null	100	97.6	97.2	95.3	100	81686.2	QExPlus_LIPn_NIST-SRM-1950_Rep2	718.53906:4525329 719.54241:2346642 720.54577:562640	78.95737:9440 83.93381:4238 85.38833:4844 86.21265:4036 93.2661:3865 103.59369:7533 103.60081:8934 139.78778:15027 140.01019:31168 196.0369:21602 225.86469:4903 239.1846:4605 269.24838:1749568 282.81302:4794 322.96359:5078 411.76645:5890 448.28302:12974 466.29337:51263 718.53888:864744	2289583	4594539	4525329	4927788	PE-	18.2835	37.2509	33.6933	78.9662
3991	3.397	744.555	PE 18:0_18:1	[M-H]-	similar chromatogram in higher mz_4352; similar chromatogram in higher mz_4503; adduct linked to 4231_[M-H]-	0.75	TRUE	2.98	744.555	C41H80NO8P	PE	JQKOHRZNEOQNJE-ZZEZOPTANA-N	CCCCCCCCCCCCCCCCCC(=O)OCC(COP(O)(=O)OCCN)OC(=O)CCCCCCC\C=C/CCCCCCCC	Chain resolved	TRUE	TRUE	TRUE		FALSE	null	null	100	97.8	78.4	85.2	100	2542.33	QExPlus_LIPn_NIST-SRM-1950_Rep3	744.55615:127111 745.5595:75704 746.56286:14038	58.61111:4008 69.83249:4372 69.836:4479 77.1503:3905 122.64941:3306 126.6487:4232 246.24954:3399 262.83807:4096 281.03162:3931 281.24799:46085 283.26538:16948 528.29449:4330 744.55463:26009	0	123863	130376	127111	PE-	0	1.00424	0.970713	2.03691
4114	3.076	766.539	PE 18:0_20:4	[M-H]-	similar chromatogram in higher mz_3858	1	TRUE	2.74	766.539	C43H78NO8P	PE	YEHAZLUVAZKVRO-ZKVKLVECNA-N	CCCCCCCCCCCCCCCCCC(=O)OCC(COP(O)(=O)OCCN)OC(=O)CCCCCC\C=C/C\C=C/C\C=C/C\C=C/CC	Chain resolved	TRUE	TRUE	TRUE		FALSE	null	null	100	98.5	89.6	88.6	100	13341.2	QExPlus_LIPn_NIST-SRM-1950_Rep3	766.53894:867531 767.54229:533692 768.54565:160125	67.43736:3801 69.83186:3530 69.83575:3947 69.83898:4821 96.38498:4660 102.57321:3295 130.0442:3525 140.01028:6292 196.03671:3718 230.54849:3556 259.24292:5430 283.26422:66684 303.23276:146085 480.30902:7915 513.52039:4479 766.53992:113074	23378	884229	893556	867531	PE-	0.186686	7.16902	6.65296	13.9019
3969	2.853	740.524	PE 18:1_18:2	[M-H]-		0.75	TRUE	2.56	740.524	C41H76NO8P	PE	GKAFCSRKMWFPSJ-RQOIEFAZNA-N	CCCCCCCC\C=C/CCCCCCCC(=O)OCC(COP(O)(=O)OCCN)OC(=O)CCCCCCC\C=C/C\C=C/CCCCC	Chain resolved	TRUE	TRUE	TRUE		FALSE	null	null	100	98.9	87.6	86.2	100	3432.6	QExPlus_LIPn_NIST-SRM-1950_Rep2	740.52325:163850 741.5266:93350 742.52996:17827	53.91225:3554 59.32858:3286 69.84566:4444 78.72202:3438 88.46201:2846 89.10608:3531 105.64817:3330 107.07789:3274 114.67778:3993 252.54494:3947 279.23239:43390 281.24728:23118 740.52063:32247	0	173721	163850	179610	PE-	0	1.40847	1.21994	2.87819
3905	3.292	726.544	PE O-18:1_18:2	[M-H]-	adduct linked to 4312_[M+CH3COO]-; similar chromatogram in higher mz_4406; similar chromatogram in higher mz_4377	0.75	TRUE	2.6	726.544	C41H78NO7P	EtherPE_O	ZFMJJVQJMOVKIB-RQOIEFAZNA-N	CCCCCCCC\C=C/CCCCCCCCOCC(COP(O)(=O)OCCN)OC(=O)CCCCCCC\C=C/C\C=C/CCCCC	Chain resolved	TRUE	TRUE	TRUE		FALSE	null	null	100	94.2	83.9	89.9	100	8885.59	QExPlus_LIPn_NIST-SRM-1950_Rep2	726.54443:447055 727.54778:257019 728.55114:65496	55.17451:4044 97.08018:6539 189.49861:3427 216.71407:5644 279.20212:6333 279.23267:117450 437.20929:3801 439.78848:3853 464.31537:6619 726.54321:65054	0	431256	447055	454526	PE-	0	3.49647	3.32854	7.28363
4020	3.228	750.544	PE O-18:1_20:4	[M-H]-	adduct linked to 4438_[M-H]-	0.75	TRUE	2.53	750.544	C43H78NO7P	EtherPE_O	VLIJZYIABFUKFN-JZELYBSLNA-N	CCCCCCCC\C=C/CCCCCCCCOCC(COP(O)(=O)OCCN)OC(=O)CCCCCC\C=C/C\C=C/C\C=C/C\C=C/CC	Chain resolved	TRUE	TRUE	TRUE		FALSE	null	null	100	94.1	87.1	91.9	100	28138.4	QExPlus_LIPn_NIST-SRM-1950_Rep2	750.54425:1412029 751.5476:838888 752.55096:235439	55.7659:3408 55.84159:4054 56.76667:3714 58.78369:3405 69.29923:3517 69.7193:6142 92.589:4345 96.10024:3784 97.08735:4246 140.01001:4745 147.72327:3505 173.57883:3209 184.93144:3253 196.03635:5905 259.24179:17829 303.23279:287237 446.30557:9169 464.31528:44033 750.54443:219568	0	1387462	1412029	1427196	PE-	0	11.2491	10.5132	22.8703
4152	3.123	774.544	PE O-18:1_22:6	[M-H]-		0.75	TRUE	2.46	774.544	C45H78NO7P	EtherPE_O	IVBLZGVNSKPGOR-XAJDCCMMNA-N	CCCCCCCC\C=C/CCCCCCCCOCC(COP(O)(=O)OCCN)OC(=O)CC\C=C/C\C=C/C\C=C/C\C=C/C\C=C/C\C=C/CC	Chain resolved	TRUE	TRUE	TRUE		FALSE	null	null	100	94.6	72.8	90.8	100	6382.29	QExPlus_LIPn_NIST-SRM-1950_Rep1	774.54449:319784 775.54784:191004 776.5512:0	64.46062:3093 69.83057:3514 69.83488:7432 78.12135:3355 88.90509:4045 97.08793:5122 104.44905:3485 106.05891:3531 107.01861:3899 107.67808:3279 140.01024:4124 283.24323:15072 283.45206:4038 291.30008:3910 327.2326:47515 351.91861:4095 446.30865:7083 464.31244:13511 774.54633:52111	0	319784	328754	308806	PE-	0	2.5927	2.44774	4.94851
4993	2.927	750.542	PE P-18:1_20:4	[M+H]+	adduct linked to 5147_[M+H]+	1	TRUE	2.35	750.543	C43H76NO7P	EtherPE_P	QGMRGDWLZOYPFY-YUPWHRRNNA-N	CCCCC\C=C/C\C=C/CCCCCCCCOCC(COP(O)(=O)OCCN)OC(=O)CCCCCC\C=C/C\C=C/C\C=C/C\C=C/CC	Chain resolved	TRUE	TRUE	TRUE		FALSE	null	null	100	96	49.6	87.4	100	7659.87	QExPlus_LIPp_NIST-SRM-1950_Rep3	750.54187:1543958 751.54522:852545 752.54858:372187	67.05414:9491 79.05407:6092 80.06019:4023 81.06968:16191 83.08543:7219 85.10041:3584 90.23513:3261 91.05379:7466 93.0696:6225 95.08534:21922 97.06458:5318 103.0255:3790 105.06979:6997 105.89294:3274 107.08535:9502 108.35118:3474 109.10098:8725 117.06958:4145 119.08511:13705 121.10056:9949 129.05428:7091 131.08528:10931 133.10101:11917 135.11636:9087 145.10045:6967 149.13223:4239 157.10069:6507 159.11626:4911 161.13135:4963 162.98593:3678 182.18282:3630 185.13118:5489 187.14752:6418 203.17885:26065 246.25937:3520 269.22516:12188 271.23865:3627 279.2666:4267 292.30066:6902 330.28079:4506 361.27292:194643 364.25995:31972 387.28824:116688 390.27631:70363 391.7373:4018 565.51794:10426 609.52661:19469	8622	1451049	1419590	1543958	PE+	0.0972822	7.10766	6.82686	6.65964
5118	3.038	768.575	PG 17:0_17:0	[M+NH4]+	adduct linked to 5002_[M+H]+; adduct linked to 5159_[M+H-H2O]+; adduct linked to 5322_[M+H-H2O]+; adduct linked to 4550_[M+H]+	1	TRUE	2.7	768.575	C40H79O10P	IS (Yes); PG	ZBVHXVKEMAIWQQ-UHFFFAOYNA-N	CCCCCCCCCCCCCCCCC(=O)OCC(COP(O)(=O)OCC(O)CO)OC(=O)CCCCCCCCCCCCCCCC	Class resolved	TRUE	TRUE	TRUE	IS (Yes)	FALSE	null	null	100	98.6	70.4	73.3	100	17642.7	QExPlus_LIPp_NIST-SRM-1950_Rep3	768.57349:4823710 769.57684:2523217 770.5802:0	57.07007:4494 69.85773:9035 69.87085:3634 95.08556:5035 97.10082:4793 149.70926:3868 184.07294:195743 217.26949:4199 222.3493:3372 227.17694:4137 246.11687:3849 253.25203:23287 327.28851:43337 334.50424:3903 523.013:3926 579.53339:1110192 581.54236:9534 582.54401:4940 583.547:10931 768.59601:8321	3424134	4618542	5050852	4823710	PG+	42.7172	42.7172	42.7172	42.7172
4011	2.991	749.534	PG 17:0_17:0	[M-H]-	similar chromatogram in higher mz_5385; similar chromatogram in higher mz_5387; adduct linked to 4434_[M-H]-; adduct linked to 5384_[M+CH3COONa-H]-; found in higher mz's MsMs_4306; similar chromatogram in higher mz_4967	1	TRUE	2.7	749.534	C40H79O10P	IS (Yes); PG	ZBVHXVKEMAIWQQ-UHFFFAOYNA-N	CCCCCCCCCCCCCCCCC(=O)OCC(COP(O)(=O)OCC(O)CO)OC(=O)CCCCCCCCCCCCCCCC	Chain resolved	TRUE	TRUE	TRUE	IS (Yes)	FALSE	null	null	100	98.9	80.2	84.5	100	286393	QExPlus_LIPn_NIST-SRM-1950_Rep1	749.53357:14310414 750.53692:7825494 751.54028:2144155	81.41943:3645 102.88378:3825 105.25761:3448 150.01151:3432 152.99452:22729 171.00467:5756 209.02325:3235 216.32568:5013 227.03311:4090 269.24841:334208 355.16794:4611 405.24106:14618 435.02344:3969 442.50623:3930 479.27914:11139 497.289:10139 749.53339:339796	12429060	14310414	14983899	15555283	PG-	37.1013	40.7972	41.1481	53.4617
5716	2.531	847.601	PI 15:0_18:1(d7)	[M+IsoProp+H]+	adduct linked to 5383_[M+2Na-H]+; adduct linked to 5591_[M+H]+	1	TRUE	3.08	847.609		IS (Yes); PI			Class resolved	TRUE	TRUE	FALSE	IS (Yes)	FALSE	null	null	93.7	96.3	null	null	null	16157.8	QExPlus_LIPp_NIST-SRM-1950_Rep3	847.6012:1747168 848.60455:1115966 849.60791:307810	61.84446:3951 69.86262:7707 69.86653:3785 76.91144:3995 97.11633:4845 148.75929:4379 151.77115:4308 165.32195:3856 177.70842:4153 208.77048:3907 210.51193:3865 225.22014:8271 272.2962:6271 333.49838:4502 414.40317:4254 518.73468:4625 569.53229:4939 570.54602:711765 779.5379:13456	247794	1472940	1625291	1747168	PI+	7.79593	7.79593	7.79593	7.79593
4421	2.505	828.562	PI 15:0_18:1(d7)	[M-H2O-H]-	similar chromatogram in higher mz_4466; adduct linked to 4791_[M+FA-H]-; adduct linked to 4895_[M-H]-; similar chromatogram in higher mz_4931	1	TRUE	null	828.563	C42H72D7O13P	IS (Yes); PI	XCKYASHMOHAUQB-OAFUKSMZNA-N	[C@]([H])(OC(CCCCCCC/C=C\CCCCCC([2H])([2H])C([2H])([2H])C([2H])([2H])[2H])=O)(COP(=O)(O)O[C@@H]1C(O)[C@H](O)C(O)C(O)C1O)COC(CCCCCCCCCCCCCC)=O	Chain resolved	TRUE	TRUE	TRUE	IS (Yes)	FALSE	null	null	85.7	null	89	83.8	66.7	17791.7	QExPlus_LIPn_NIST-SRM-1950_Rep3	828.5625:1017564 829.56585:604922 830.56921:156001	68.56697:28064 78.95757:6610 91.39779:3550 104.36603:3810 108.06628:3734 126.2509:3549 145.31145:3432 152.99416:8486 187.76437:3806 222.33736:3445 223.00096:5561 241.01135:23754 241.21724:28013 241.2379:5154 288.29166:26702 297.03732:4300 377.20975:11920 539.26196:8535 558.73798:4876 828.56232:173037	693941	910508	936320	1017564	PI-	5.94164	7.58101	7.17349	11.4316
4456	2.651	835.534	PI 16:0_18:1	[M-H]-	similar chromatogram in higher mz_4103; similar chromatogram in higher mz_4108	0.75	TRUE	2.66	835.534	C43H81O13P	PI	PDLAMJKMOKWLAJ-ZCXUNETKNA-N	CCCCCCCCCCCCCCCC(=O)OCC(COP(O)(=O)OC1C(O)C(O)C(O)C(O)C1O)OC(=O)CCCCCCC\C=C/CCCCCCCC	Chain resolved	TRUE	TRUE	TRUE		FALSE	null	null	100	100	91.8	81.1	100	6573.32	QExPlus_LIPn_NIST-SRM-1950_Rep3	835.53369:486562 836.53704:278146 837.5404:73593	69.83776:6179 74.42236:4167 78.95748:6986 80.11417:3953 152.99484:4956 201.82184:3894 223.00073:4540 241.01091:23768 255.23248:23124 281.24878:29888 283.2645:6823 391.22812:5677 439.51251:4480 537.86072:4852 553.28143:7206 835.53406:162713	0	454748	491287	486562	PI-	0	3.78629	3.76393	5.46617
4448	2.439	833.518	PI 16:0_18:2	[M-H]-	adduct linked to 4837_[M+C2H3N+Na-2H]-; similar chromatogram in higher mz_5184	0.75	TRUE	2.48	833.519	C43H79O13P	PI	BSNJSZUDOMPYIR-BCTRXSSUNA-N	CCCCCCCCCCCCCCCC(=O)OCC(COP(O)(=O)OC1C(O)C(O)C(O)C(O)C1O)OC(=O)CCCCCCC\C=C/C\C=C/CCCCC	Chain resolved	TRUE	TRUE	TRUE		FALSE	null	null	100	100	88.9	81.4	100	4825.12	QExPlus_LIPn_NIST-SRM-1950_Rep3	833.51727:364275 834.52062:225239 835.52398:62931	69.84166:4815 69.84498:4928 91.73803:3933 127.98112:3991 152.99457:10021 193.7812:3651 223.00044:6627 241.01176:16982 255.23245:22131 257.86716:4736 279.23196:27877 391.22983:6263 462.14017:3781 462.71762:4244 486.84747:4540 553.27728:7389 833.51904:122513	0	358477	370710	364275	PI-	0	2.98473	2.84014	4.09237
4576	2.401	857.518	PI 16:0_20:4	[M-H]-	adduct linked to 4936_[M-H]-	0.75	TRUE	2.42	857.519	C45H79O13P	PI	VWRYMIZQLPXULA-JAXHXWBXNA-N	CCCCCCCCCCCCCCCC(=O)OCC(COP(O)(=O)OC1C(O)C(O)C(O)C(O)C1O)OC(=O)CCCCCC\C=C/C\C=C/C\C=C/C\C=C/CC	Chain resolved	TRUE	TRUE	TRUE		FALSE	null	null	100	100	89.3	80.9	100	7625.41	QExPlus_LIPn_NIST-SRM-1950_Rep1	857.51807:355269 858.52142:219861 859.52478:78231	63.5246:3908 69.72773:10140 72.27979:3864 97.50818:4508 152.99438:5564 187.93217:3840 209.45036:3900 241.01195:22741 255.23355:23698 298.44495:3497 301.71255:3674 303.23325:29462 328.55252:3914 391.22507:12012 452.37207:4035 553.27997:5112 808.63538:4124 857.51733:161812	0	355269	387031	401512	PI-	0	2.95802	2.96519	4.5107
4613	2.942	863.565	PI 18:0_18:1	[M-H]-	adduct linked to 4961_[M+C2H3N+Na-2H]-	0.75	TRUE	2.96	863.565	C45H85O13P	PI	YOBFISPJJWPPTK-ZZEZOPTANA-N	CCCCCCCCCCCCCCCCCC(=O)OCC(COP(O)(=O)OC1C(O)C(O)C(O)C(O)C1O)OC(=O)CCCCCCC\C=C/CCCCCCCC	Chain resolved	TRUE	TRUE	TRUE		FALSE	null	null	100	100	90.4	83.9	100	7553.23	QExPlus_LIPn_NIST-SRM-1950_Rep2	863.56519:357003 864.56854:251620 865.5719:71137	65.46397:3772 91.85216:3987 102.31067:3468 103.4221:3489 106.56026:4037 138.7364:4224 142.9528:3580 152.99472:7709 241.01096:21735 281.24866:30391 283.26422:28609 297.03568:4251 310.96573:4257 419.25629:7325 434.04984:4378 436.79855:4818 581.31049:6039 863.56537:170200	0	385717	357003	390265	PI-	0	3.21153	2.73513	4.38435
4603	2.716	861.549	PI 18:0_18:2	[M-H]-		0.75	TRUE	2.78	861.55	C45H83O13P	PI	KZVRAFHIKMDULK-MLWYYCKJNA-N	CCCCCCCCCCCCCCCCCC(=O)OCC(COP(O)(=O)OC1C(O)C(O)C(O)C(O)C1O)OC(=O)CCCCCCC\C=C/C\C=C/CCCCC	Chain resolved	TRUE	TRUE	TRUE		FALSE	null	null	100	100	89.9	86.3	100	28601.3	QExPlus_LIPn_NIST-SRM-1950_Rep1	861.54938:1378858 862.55273:818655 863.55609:238737	68.39851:4199 78.9574:11417 79.84348:3913 84.18407:4124 87.70457:3857 93.92802:4688 96.96826:5773 106.72034:3863 111.53916:4163 120.99718:4511 149.50589:4365 152.99469:19586 161.81433:4229 203.64314:3654 211.21602:3364 216.51994:4601 223.00034:9580 241.01146:59942 259.02231:5943 259.82327:3590 279.23282:77978 279.26251:6630 281.24905:10781 283.26437:76658 297.03918:7815 419.25702:23340 577.2735:4809 581.31146:17137 861.54987:417139	0	1378858	1457120	1462490	PI-	0	11.4806	11.1635	16.43
4722	2.792	887.564	PI 18:0_20:3	[M-H]-	similar chromatogram in higher mz_4976	0.75	TRUE	2.91	887.565	C47H85O13P	PI	GGSSNEAFVQRIHU-JTBMWNAQNA-N	CCCCCCCCCCCCCCCCCC(=O)OCC(COP(O)(=O)OC1C(O)C(O)C(O)C(O)C1O)OC(=O)CCCCCCCCC\C=C/C\C=C/C\C=C/CC	Chain resolved	TRUE	TRUE	TRUE		FALSE	null	null	100	99.8	90.4	84.6	100	9832.26	QExPlus_LIPn_NIST-SRM-1950_Rep2	887.56445:507645 888.5678:334271 889.57116:93347	69.84041:6392 69.84477:6182 72.74936:3952 73.28729:3690 80.88853:3663 96.51631:3764 120.31315:4463 152.99489:4701 153.07661:3833 183.10541:3766 239.44437:4187 241.0107:27974 242.52046:4160 283.26355:42707 305.24805:37368 419.25665:14369 581.3111:11506 599.30835:4568 696.70789:4842 811.0058:5765 887.56458:244262	0	476759	507645	503899	PI-	0	3.96956	3.88925	5.66094
4709	2.672	885.55	PI 18:0_20:4	[M-H]-	adduct linked to 5025_[M+K-2H]-; found in higher mz's MsMs_5025	0.75	TRUE	2.73	885.55	C47H83O13P	PI	OJESNYFIPWSOPO-ZKVKLVECNA-N	CCCCCCCCCCCCCCCCCC(=O)OCC(COP(O)(=O)OC1C(O)C(O)C(O)C(O)C1O)OC(=O)CCCCCC\C=C/C\C=C/C\C=C/C\C=C/CC	Chain resolved	TRUE	TRUE	TRUE		FALSE	null	null	100	100	91.7	88.2	100	78740.8	QExPlus_LIPn_NIST-SRM-1950_Rep2	885.54956:3910988 886.55291:2708460 887.55627:840059	64.37519:5078 69.72486:9866 75.27467:3955 78.95738:21701 88.908:4917 99.37923:4783 135.21489:3906 140.72284:4171 148.66631:3996 152.22289:4719 152.99487:35096 158.5511:4721 194.8604:4045 223.00081:21133 241.01146:119194 259.02243:10781 259.24268:9031 283.26395:136460 283.29376:7704 297.03799:17915 303.23257:134124 315.04877:7965 419.25677:42469 439.22635:6958 581.30664:33639 599.32007:11167 601.27264:5737 885.54956:939184	0	3844814	3910988	4055316	PI-	0	32.0124	29.9635	45.5586
4803	2.596	909.549	PI 18:0_22:6	[M-H]-	similar chromatogram in higher mz_4170	0.75	TRUE	2.67	909.55	C49H83O13P	PI	DJVOKHFQPGWUPK-HSBBONCLNA-N	CCCCCCCCCCCCCCCCCC(=O)OCC(COP(O)(=O)OC1C(O)C(O)C(O)C(O)C1O)OC(=O)CC\C=C/C\C=C/C\C=C/C\C=C/C\C=C/C\C=C/CC	Chain resolved	TRUE	TRUE	TRUE		FALSE	null	null	100	99.9	90	81.3	100	2302.35	QExPlus_LIPn_NIST-SRM-1950_Rep2	909.54883:120202 910.55218:71480 911.55554:24931	69.87717:8857 69.88065:5003 92.95381:4429 130.16626:4109 241.01108:9749 283.26477:8788 327.23169:5784 462.01447:4850 581.31134:6027 788.8681:4424 909.54889:73582	0	102618	120202	122533	PI-	0	0.854412	0.920911	1.37657
4588	2.489	859.534	PI 18:1_18:2	[M-H]-		0.75	TRUE	2.54	859.534	C45H81O13P	PI	MXJMOLQIXMJUEL-RQOIEFAZNA-N	CCCCCCCC\C=C/CCCCCCCC(=O)OCC(COP(O)(=O)OC1C(O)C(O)C(O)C(O)C1O)OC(=O)CCCCCCC\C=C/C\C=C/CCCCC	Chain resolved	TRUE	TRUE	TRUE		FALSE	null	null	100	99.9	85.7	77.5	100	2453.71	QExPlus_LIPn_NIST-SRM-1950_Rep1	859.53326:139246 860.53661:69879 861.53997:14945	69.29147:3800 69.83955:6959 96.96792:4077 127.96172:4181 142.30374:3840 178.14445:4071 241.01178:11741 243.11586:4116 279.23303:8987 281.24832:9889 308.83234:4637 417.23703:5074 581.18091:4241 859.53552:61035	0	139246	142701	150653	PI-	0	1.15938	1.09328	1.69248
4695	2.457	883.534	PI 18:1_20:4	[M-H]-		0.75	TRUE	2.48	883.534	C47H81O13P	PI	XGZVRASBCZTHNO-HAGCXRLMNA-N	CCCCCCCC\C=C/CCCCCCCC(=O)OCC(COP(O)(=O)OC1C(O)C(O)C(O)C(O)C1O)OC(=O)CCCCCC\C=C/C\C=C/C\C=C/C\C=C/CC	Chain resolved	TRUE	TRUE	TRUE		FALSE	null	null	100	100	88.2	81.6	100	3810.73	QExPlus_LIPn_NIST-SRM-1950_Rep1	883.53387:178037 884.53722:109058 885.54058:28295	61.47378:4602 64.54819:3810 66.80696:3754 69.83376:11099 71.09743:4265 75.64268:3803 89.32915:4062 93.23502:4058 168.0464:4023 241.01054:12397 281.24786:14364 303.23303:11152 319.28845:4148 579.29681:4889 883.37482:7522 883.53381:87714	0	178037	194956	198616	PI-	0	1.48236	1.49363	2.23131
5088	3.045	764.542	PS 17:0_17:0	[M+H]+	adduct linked to 5411_[M+NH4]+; adduct linked to 7069_[M+Na]+; adduct linked to 4970_[M+H]+; adduct linked to 7085_[M+H]+	1	TRUE	2.07	764.544	C40H78NO10P	IS (Yes); PS	SCWVNRVOGVIXNF-UHFFFAOYNA-N	CCCCCCCCCCCCCCCCC(=O)OCC(COP(O)(=O)OCC(N)C(O)=O)OC(=O)CCCCCCCCCCCCCCCC	Chain resolved	TRUE	TRUE	TRUE	IS (Yes)	FALSE	null	null	100	88.8	82.3	69.5	100	2370.88	QExPlus_LIPp_NIST-SRM-1950_Rep1	764.54199:19657864 765.54534:9330788 766.5487:2376032	53.76676:20611 57.07012:83097 67.05402:24914 69.06989:20293 71.08548:82711 81.06973:79512 83.08545:113914 85.10102:62418 87.57057:15984 88.03912:118128 95.08531:131765 97.11069:89307 99.11672:19327 106.04968:39815 109.10101:85329 111.1168:33439 115.33815:15186 123.11666:65642 137.13217:35583 155.00992:26345 184.07388:25929 184.16257:17520 187.16142:17113 210.50667:18565 223.87955:16789 235.24075:36681 253.25195:450887 327.28845:367887 332.73526:17788 335.15588:21224 336.47568:17691 340.28387:371851 378.47278:18609 407.25433:112144 474.67923:19352 494.28632:34121 500.0004:17700 512.29791:19248 579.53357:10924585	12264268	19657864	23361256	21936440	PS+	371.692	371.692	371.692	371.692
4090	3	762.528	PS 17:0_17:0	[M-H]-	adduct linked to 4200_[M-H]-; adduct linked to 5403_[M-H]-	1	TRUE	2.07	762.529	C40H78NO10P	IS (Yes); PS	SCWVNRVOGVIXNF-UHFFFAOYNA-N	CCCCCCCCCCCCCCCCC(=O)OCC(COP(O)(=O)OCC(N)C(O)=O)OC(=O)CCCCCCCCCCCCCCCC	Chain resolved	TRUE	TRUE	TRUE	IS (Yes)	FALSE	null	null	100	89.6	91.4	95.8	100	745.68	QExPlus_LIPn_Blank	762.52869:7581366 763.53204:3576685 764.5354:967478	68.87827:5782 78.95751:228212 87.60789:5115 96.96815:32730 97.08884:19474 105.93638:8047 105.94211:7185 119.13126:6132 135.56248:6621 136.24527:6694 144.78159:5910 152.99455:400568 216.58386:8099 269.24838:1196987 405.24091:552338 412.15756:5818 423.25159:162987 675.4967:611441 762.52863:979721	7581366	7817668	8354148	8002084	PS-	360.457	347.823	388.045	392.318
4755	2.781	717.589	SM 18:1;2O/17:0	[M+H]+	adduct linked to 4902_[M+H]+	1	TRUE	2.68	717.591	C40H81N2O6P	IS (Yes); SM	YMQZQHIESOAPQH-QOSDPKFLNA-N	CCCCCCCCCCCCCCCCC(=O)NC(COP([O-])(=O)OCC[N+](C)(C)C)C(O)\C=C\CCCCCCCCCCCCC	Chain resolved	TRUE	TRUE	TRUE	IS (Yes)	FALSE	null	null	92.5	99.9	87.5	64.3	100	5171.28	QExPlus_LIPp_NIST-SRM-1950_Rep3	717.58881:29703948 718.59216:17026730 719.59552:4361577	57.46531:27255 58.06604:87923 59.07353:29472 60.08105:50014 61.14659:31181 86.09621:193504 104.10672:115831 124.99947:70846 184.073:17503890 198.47716:27336 214.43306:26757 522.72815:28854 642.948:32331 644.47754:26871 699.57941:72073 717.58325:138133	12688002	27091194	27384418	29703948	SM+	18.4208	18.4208	18.4208	18.4208
4159	2.794	775.597	SM 18:1;2O/17:0	[M+CH3COO]-	adduct linked to 4577_[M+K-2H]-; adduct linked to 4082_[M-H]-; found in higher mz's MsMs_3799	1	TRUE	2.68	775.597	C40H81N2O6P	IS (Yes); SM	YMQZQHIESOAPQH-QOSDPKFLNA-N	CCCCCCCCCCCCCCCCC(=O)NC(COP([O-])(=O)OCC[N+](C)(C)C)C(O)\C=C\CCCCCCCCCCCCC	Chain resolved	TRUE	TRUE	TRUE	IS (Yes)	FALSE	null	null	93.3	99.8	93.4	93.2	80	45295.1	QExPlus_LIPn_Blank	775.59692:2065850 776.60027:1211928 777.60363:356999	59.01208:6692 69.70634:8265 73.91566:3683 75.38673:3445 78.9575:51569 97.08887:3826 122.98377:7351 126.82854:4129 130.26804:3840 150.52353:4161 168.04193:146771 190.2511:3843 193.4805:4465 197.24254:4187 252.98569:3431 255.37689:4012 268.37518:4340 369.71384:4270 481.31784:3690 645.67261:3538 701.55988:678031 702.56921:4063 716.51605:6228 719.02185:3991 775.59821:97216	2065850	2252658	2330699	2409807	SM-	16.8932	17.804	17.8161	21.4878
1044	0.535	286.273	SPB 17:1;2O	[M+H]+	adduct linked to 627_[M+H]+; adduct linked to 611_[M+H]+; adduct linked to 811_[M+H]+; adduct linked to 1272_[M+H]+; similar chromatogram in higher mz_2531	1	TRUE	1.3	286.274	C17H35NO2	IS (Yes); Sph	RBEJCQPPFCKTRZ-BUHFOSPRNA-N	CCCCCCCCCCCC\C=C\C(O)C(N)CO	Chain resolved	TRUE	TRUE	TRUE	IS (Yes)	FALSE	null	null	87.9	92.9	81.7	74.1	80	1486.54	QExPlus_LIPp_NIST-SRM-1950_Rep1	286.27353:4121826 287.27688:1160841 288.28024:129788	50.02253:3014 51.97241:2578 55.86853:2462 56.04978:7461 57.07019:5976 58.02904:3424 58.27589:2578 60.04041:2762 60.04445:4036 67.05446:8461 68.98984:11515 69.06998:6947 71.08558:4483 75.24848:2612 81.06991:14083 81.47413:2476 82.94447:2625 83.08547:9796 85.10137:3811 93.06958:4214 95.08531:17338 97.06441:2603 97.10109:9122 107.08513:8247 109.10094:11408 114.01475:3104 121.10082:10499 123.11626:3589 132.87183:2709 135.11665:9322 149.13177:4318 178.66196:2704 197.1898:16830 218.05733:2843 233.22516:3332 238.25243:88944 250.25223:48901 251.23669:11551 253.28975:2712 268.26291:1175988 286.27478:2951	3231178	4121826	4221724	4622726	Sph+	11.5681	11.5681	11.5681	11.5681
4536	4.249	684.622	TG 10:0_12:0_16:0	[M+NH4]+	adduct linked to 4681_[M+H]+; adduct linked to 4845_[M+Na]+	1	TRUE	3.88	684.614	C41H78O6	TG	WPHXDIQHDVJFHP-UHFFFAOYNA-N	CCCCCCCCCCCCCCCC(=O)OCC(COC(=O)CCCCCCCCC)OC(=O)CCCCCCCCCCC	Chain resolved	TRUE	TRUE	TRUE		FALSE	null	null	100	98.3	36	88.3	100	57.2	QExPlus_LIPp_NIST-SRM-1950_Rep2	684.62244:123616 685.62579:59333 686.62915:37256	61.77224:3832 81.65919:3431 97.10873:5931 131.07735:3273 169.36169:2844 193.5421:2957 216.9213:4272 411.34491:9775 435.37646:3580 439.37796:16195 467.40665:10194 472.67081:4071 495.44003:5193 523.46777:3714 661.36371:3777	9673	110406	123616	119868	TG+	0.00745664	0.0572871	0.0612239	0.0557211
4725	4.529	712.644	TG 10:0_14:0_16:0	[M+NH4]+	adduct linked to 4759_[2M+NH4]+; adduct linked to 4865_[M+Na]+	0.75	TRUE	4.17	712.645	C43H82O6	TG	SMIGULGEODNQEX-UHFFFAOYNA-N	CCCCCCCCCCCCCCCC(=O)OCC(COC(=O)CCCCCCCCC)OC(=O)CCCCCCCCCCCCC	Chain resolved	TRUE	TRUE	TRUE		FALSE	null	null	100	98.4	63.6	87.2	100	11.67	QExPlus_LIPp_NIST-SRM-1950_Rep3	712.64392:168553 713.64727:93473 714.65063:14552	54.18486:2893 57.90389:3339 69.86311:3421 69.86646:7755 106.46997:2921 161.70648:3521 252.94339:3460 273.80496:3570 323.85129:4179 397.56546:3610 439.37814:52587 467.40854:35567 475.32346:4110 495.43982:24488 523.47162:20686 551.49988:5596	2995	165498	169157	168553	TG+	0.00230876	0.085873	0.0837792	0.0783524
5092	4.579	764.676	TG 10:0_16:0_18:2	[M+NH4]+	adduct linked to 5130_[M+NH4]+; adduct linked to 5251_[M+H]+	1	TRUE	4.34	764.676	C47H86O6	TG	NYEYZZJCSHLJCF-TVHMIOOGNA-N	CCCCCCCCCCCCCCCC(=O)OC(COC(=O)CCCCCCCCC)COC(=O)CCCCCCC\C=C/C\C=C/CCCCC	Chain resolved	TRUE	TRUE	TRUE		FALSE	null	null	100	99.3	45.8	89.2	100	25.06	QExPlus_LIPp_NIST-SRM-1950_Rep2	764.67517:368622 765.67852:258291 766.68188:349859	54.49058:3722 55.42642:3512 62.05415:4496 73.18771:3059 77.89041:4046 83.65322:3482 97.10866:6967 129.85196:3933 135.34058:4646 304.94766:3774 372.4238:3858 465.39282:18934 467.41:37850 491.40933:33208 493.42621:5698 519.43829:9577 547.46741:6842 549.48267:8845 575.50397:22560 577.51849:9937 579.53235:20866 630.3454:3804	11699	364482	368622	399845	TG+	0.00901842	0.189121	0.182569	0.185869
4920	4.787	740.675	TG 12:0_14:0_16:0	[M+NH4]+	adduct linked to 4964_[M+H]+; adduct linked to 5076_[M+NH4]+; similar chromatogram in higher mz_5124	1	TRUE	4.46	740.676	C45H86O6	TG	PGZSAELMQZLYOA-UHFFFAOYNA-N	CCCCCCCCCCCCCCCC(=O)OCC(COC(=O)CCCCCCCCCCC)OC(=O)CCCCCCCCCCCCC	Chain resolved	TRUE	TRUE	TRUE		FALSE	null	null	100	98.7	76.7	87.7	100	62.37	QExPlus_LIPp_NIST-SRM-1950_Rep3	740.67474:522675 741.67809:299321 742.68145:90265	57.0701:3657 69.86259:4376 69.86606:5621 97.10871:3286 106.85867:3331 159.95467:3502 175.39458:4083 439.37781:12680 467.40851:148952 495.43912:89404 523.47156:65166 529.45276:3873 551.50317:41983	13363	494066	504744	522675	TG+	0.0103011	0.256359	0.249987	0.242967
5125	5.021	768.705	TG 12:0_14:0_18:0	[M+NH4]+	adduct linked to 5164_[M+2ACN+H]+	1	TRUE	4.76	768.708	C47H90O6	TG	ZPXAKNNNRATWOJ-UHFFFAOYNA-N	CCCCCCCCCCCCCCCCCC(=O)OCC(COC(=O)CCCCCCCCCCC)OC(=O)CCCCCCCCCCCCC	Chain resolved	TRUE	TRUE	TRUE		FALSE	null	null	100	99.2	43.1	78	100	397.73	QExPlus_LIPp_NIST-SRM-1950_Rep1	768.70563:2904732 769.70898:1820308 770.71234:523968	54.1342:3974 54.47145:3745 57.07012:8338 61.5914:3642 62.8657:4328 69.85075:4688 71.08521:13802 81.06948:9234 83.08499:10986 85.1009:7897 95.08514:11865 97.11432:6969 101.30285:4446 109.1006:14021 111.1162:4914 115.89103:3503 117.49644:3586 123.11598:7812 127.28839:5778 137.13145:5512 141.73291:4548 183.17393:14599 190.72406:4160 200.00731:3882 208.88713:4061 209.94781:3862 211.20567:27656 239.2361:29133 313.27289:5493 408.20407:4497 455.82687:4073 467.40927:72211 495.43988:912060 509.45535:9412 523.47131:645078 551.50256:271353 579.53564:24773	30680	2904732	2715410	2937052	TG+	0.0236503	1.5072	1.34487	1.3653
5107	4.793	766.69	TG 12:0_14:0_18:1	[M+NH4]+	adduct linked to 5144_[M+H]+	1	TRUE	4.51	766.692	C47H88O6	TG	MVBJOSAJFXMGHL-FCQUAONHNA-N	CCCCCCCCCCCCCC(=O)OC(COC(=O)CCCCCCCCCCC)COC(=O)CCCCCCC\C=C/CCCCCCCC	Chain resolved	TRUE	TRUE	TRUE		FALSE	null	null	100	99	48.6	90	100	146.08	QExPlus_LIPp_NIST-SRM-1950_Rep2	766.69061:1311228 767.69396:848311 768.69732:1052770	64.6638:3931 69.29462:3503 81.06965:6082 95.08558:7054 97.11684:8841 109.10066:3894 130.70573:3462 134.75587:3644 155.14265:4909 182.80817:3477 190.3643:4494 216.41266:4285 239.23672:4567 265.25165:5510 337.00787:3834 358.35571:3435 465.38019:3718 467.40903:116337 493.42404:137206 495.43909:58713 521.45575:100194 523.46893:14449 549.4859:86258 577.51807:54514 607.75702:4052	48060	1257078	1311228	1347234	TG+	0.0370481	0.652268	0.649418	0.626266
5302	4.824	792.706	TG 12:0_16:0_18:2	[M+NH4]+	adduct linked to 5341_[M+H]+; adduct linked to 5459_[M+NH4]+	1	TRUE	4.64	792.708	C49H90O6	TG	JORMHQSOEAESEA-FRIQFDFRNA-N	CCCCCCCCCCCCCCCC(=O)OC(COC(=O)CCCCCCCCCCC)COC(=O)CCCCCCC\C=C/C\C=C/CCCCC	Chain resolved	TRUE	TRUE	TRUE		FALSE	null	null	100	99.6	53.7	89.4	100	289.3	QExPlus_LIPp_NIST-SRM-1950_Rep3	792.70593:2554652 793.70928:1561040 794.71264:1617648	67.05421:5079 71.0852:4359 81.06957:11420 83.08511:9235 85.1011:6696 95.08503:18477 95.09053:4174 109.10076:17319 111.11643:4649 123.11618:4938 151.14798:5325 170.05365:3673 183.17392:11415 211.20465:8293 216.42262:6985 239.23599:9346 245.22531:8305 257.21066:4853 263.23605:22335 265.2529:5562 268.41479:4458 285.24139:7017 299.21738:5154 313.27356:8626 406.93167:4120 454.39078:3916 491.40671:14066 493.42435:113445 495.43964:354581 510.96356:4919 519.44:275703 521.45581:107289 547.47107:216013 549.4859:52710 575.50238:215295 575.59467:9214 577.51953:37890 603.53046:23728	42643	2320043	2587553	2554652	TG+	0.0328723	1.20382	1.28155	1.18754
5292	4.599	790.691	TG 12:0_16:1_18:2	[M+NH4]+	adduct linked to 5325_[M+ACN+H]+; adduct linked to 5446_[M+Na]+; adduct linked to 5774_[M+Na]+	1	TRUE	4.39	790.692	C49H88O6	TG	YCZHBUHPOJGNKX-QGHPQDBUNA-N	CCCCCCCCCCCC(=O)OCC(COC(=O)CCCCCCC\C=C/C\C=C/CCCCC)OC(=O)CCCCCCC\C=C/CCCCCC	Chain resolved	TRUE	TRUE	TRUE		FALSE	null	null	100	99.5	51.8	88.6	100	39.63	QExPlus_LIPp_NIST-SRM-1950_Rep1	790.69049:293704 791.69384:208802 792.6972:660507	69.8631:5860 108.52816:3806 109.84892:3549 153.05449:3318 160.33415:4521 402.65073:4498 491.40823:30875 493.42441:54450 519.44037:30941 545.45471:11361 547.46967:12109 573.48505:30287 578.36688:4385 601.51593:15807 693.17163:4608 697.89325:4195	13057	293704	300362	311327	TG+	0.0100653	0.152396	0.148762	0.144721
5496	4.584	818.722	TG 12:0_18:1_18:2	[M+NH4]+		0.75	TRUE	4.68	818.723	C51H92O6	TG	PURPKTYKZMLEGI-PODSLZKANA-N	CCCCCCCCCCCC(=O)OCC(COC(=O)CCCCCCC\C=C/C\C=C/CCCCC)OC(=O)CCCCCCC\C=C/CCCCCCCC	Chain resolved	TRUE	TRUE	TRUE		FALSE	null	null	100	99.9	40.1	87.3	100	153.38	QExPlus_LIPp_NIST-SRM-1950_Rep2	818.72144:630495 819.72479:379548 820.72815:112114	64.86285:4123 65.44452:4172 85.27645:3807 106.02313:3817 114.63522:4767 123.35865:3553 154.61063:4249 157.66422:4086 342.61563:3727 519.44086:4544 520.44238:12616 521.44812:10361 600.4989:5415 601.50885:5301	568	546607	630495	646192	TG+	0.000437855	0.283622	0.312268	0.300385
5482	4.618	816.706	TG 12:0_18:2_18:2	[M+NH4]+	adduct linked to 5517_[M+H]+; adduct linked to 5645_[2M+NH4]2+	0.75	TRUE	4.5	816.708	C51H90O6	TG	QYGNVKAJARKXER-BHNJGKJNNA-N	CCCCCCCCCCCC(=O)OCC(COC(=O)CCCCCCC\C=C/C\C=C/CCCCC)OC(=O)CCCCCCC\C=C/C\C=C/CCCCC	Chain resolved	TRUE	TRUE	TRUE		FALSE	null	null	100	99.8	69.8	83.7	100	13.21	QExPlus_LIPp_NIST-SRM-1950_Rep1	816.70648:409668 817.70983:240331 818.71319:471020	68.70679:3810 69.02615:16503 109.10052:5300 116.50606:3718 139.83073:3760 156.6691:3520 263.2359:8147 321.1665:3606 519.44012:125407 521.45776:4541 545.45337:14342 573.48389:15807 599.50208:54296 799.67841:4747	2350	409668	412992	425204	TG+	0.00181155	0.212567	0.204545	0.197658
5124	4.784	768.704	TG 14:0_14:0_16:0	[M+NH4]+	similar chromatogram in higher mz_4920	1	TRUE	4.76	768.708	C47H90O6	TG	AMXRERGJDVUTMF-UHFFFAOYNA-N	CCCCCCCCCCCCCCCC(=O)OCC(COC(=O)CCCCCCCCCCCCC)OC(=O)CCCCCCCCCCCCC	Chain resolved	TRUE	TRUE	TRUE		FALSE	null	null	100	100	20.2	80.3	100	123.63	QExPlus_LIPp_NIST-SRM-1950_Rep1	768.70453:953384 769.70788:471432 770.71124:127543	57.96663:3281 63.722:3511 69.85925:5615 69.86281:6102 88.76069:3183 165.2354:3633 196.49208:4124 213.29181:4072 300.56262:3975 422.69562:3665 468.41287:5205 469.41345:6809 494.42773:8876 495.43115:7289 522.461:9732 523.46252:8149 551.49066:7585	58146	953384	1052758	1031850	TG+	0.0448231	0.494689	0.521405	0.479659
5334	5.243	796.737	TG 14:0_16:0_16:0	[M+NH4]+	adduct linked to 5366_[M+H-2H2O]+; adduct linked to 5487_[M+H]+	1	TRUE	5.06	796.739	C49H94O6	TG	JWVXCFSNEOMSHH-UHFFFAOYNA-N	CCCCCCCCCCCCCCCC(=O)OCC(COC(=O)CCCCCCCCCCCCC)OC(=O)CCCCCCCCCCCCCCC	Chain resolved	TRUE	TRUE	TRUE		FALSE	null	null	100	99.6	82	81.9	100	811.72	QExPlus_LIPp_NIST-SRM-1950_Rep1	796.73761:5235456 797.74096:3279736 798.74432:945419	56.90878:5083 57.07007:15881 57.89754:4060 63.40422:3515 65.54363:4236 67.05453:9972 67.63393:4110 69.06992:5443 69.85113:7699 71.08558:18001 73.41405:4092 81.07006:18856 83.0857:18598 84.02219:3713 85.10117:10803 86.36688:4986 90.3921:3806 95.08524:39434 97.11209:10270 109.10098:26200 111.11698:7381 113.10451:4483 123.11697:13689 125.13246:5120 131.50877:4127 134.30083:12789 137.13278:7204 143.00575:3941 151.1485:7068 156.06276:3458 163.00977:4114 183.17424:4704 184.08713:4212 184.48848:3926 211.20518:40028 239.23663:66925 313.27322:13027 392.42932:4691 495.44028:108444 523.47144:1952606 524.47577:6932 537.48608:11967 551.5025:903827 579.5365:44810 772.04828:5992	64353	5235456	5450374	5427890	TG+	0.0496079	2.71655	2.69943	2.52317
5319	4.798	794.721	TG 14:0_16:0_16:1	[M+NH4]+	similar chromatogram in higher mz_4920	1	TRUE	4.82	794.723	C49H92O6	TG	JYICXCHHKWVGEI-QOCHGBHMNA-N	CCCCCCCCCCCCCCCC(=O)OC(COC(=O)CCCCCCCCCCCCC)COC(=O)CCCCCCC\C=C/CCCCCC	Chain resolved	TRUE	TRUE	TRUE		FALSE	null	null	100	100	24.5	90.2	100	163.61	QExPlus_LIPp_NIST-SRM-1950_Rep2	794.72076:2289790 795.72411:1351366 796.72747:386248	84.80573:3934 97.10789:7713 99.8863:4247 109.83242:4043 131.7066:3789 133.8484:3845 216.48773:6497 276.64767:3986 312.24283:3996 388.31052:3958 493.4252:4926 494.42801:13799 495.43243:21514 496.44229:25661 497.44525:15275 519.44269:5774 520.44189:20162 521.44983:21759 522.45959:8910 523.46124:20698 548.47308:14461 549.47748:24119 550.49109:6604 551.49225:9273 576.50568:13688 577.51337:19142 727.16138:3675	65886	1998666	2289790	2236358	TG+	0.0507896	1.03706	1.13408	1.03958
5320	5.032	794.721	TG 14:0_16:0_16:1	[M+NH4]+	adduct linked to 5354_[M+Na]+; adduct linked to 5473_[M+2ACN+H]+	1	TRUE	4.82	794.723	C49H92O6	TG	JYICXCHHKWVGEI-QOCHGBHMNA-N	CCCCCCCCCCCCCCCC(=O)OC(COC(=O)CCCCCCCCCCCCC)COC(=O)CCCCCCC\C=C/CCCCCC	Chain resolved	TRUE	TRUE	TRUE		FALSE	null	null	100	99.5	60.9	87.6	100	769.34	QExPlus_LIPp_NIST-SRM-1950_Rep2	794.72162:10473563 795.72497:6759530 796.72833:3778919	57.0701:26247 58.94927:6507 60.24339:4135 67.05452:10514 69.07024:15808 71.08594:19313 81.06969:36710 83.04026:4230 83.08162:5192 83.08534:27415 85.10149:13750 87.78307:4073 88.10834:4288 95.08518:37354 97.11268:35210 108.23029:4277 109.10096:40448 111.11712:19705 121.10152:11126 123.10944:4829 123.11725:21145 127.04771:6662 129.78934:4457 133.52856:4547 133.7971:8942 135.11729:16099 137.13316:16337 149.13329:7089 151.14836:5807 165.16425:6415 183.1743:30828 193.19481:6448 211.20522:48549 219.21107:7777 221.22656:6765 237.22078:35527 239.23647:51717 247.24275:9027 257.21088:11517 265.25171:46794 285.2438:16509 313.2738:19225 316.53024:4882 493.42447:36660 495.43997:1083678 497.37619:5435 521.45551:1607739 523.47144:667049 535.4718:16401 549.48682:1293009 551.50372:75960 551.66949:6078 577.51807:590492 579.93402:6790 605.54816:15739	72483	10252014	10473563	10746232	TG+	0.055875	5.31953	5.18729	4.99542
5551	5.451	824.768	TG 14:0_16:0_18:0	[M+NH4]+	adduct linked to 5584_[M+H]+	1	TRUE	5.36	824.77	C51H98O6	TG	JTDPHURHZMZJHD-UHFFFAOYNA-N	CCCCCCCCCCCCCCCCCC(=O)OCC(COC(=O)CCCCCCCCCCCCC)OC(=O)CCCCCCCCCCCCCCC	Chain resolved	TRUE	TRUE	TRUE		FALSE	null	null	100	99.9	64.6	61	100	61267.3	QExPlus_LIPp_NIST-SRM-1950_Rep3	824.76831:12467968 825.77166:7905608 826.77502:2573913	58.35917:5548 67.05437:5798 69.06989:11125 69.85558:9507 71.08564:29582 78.27444:3874 81.06976:28640 83.08544:43526 84.60009:4031 85.10107:25583 89.54078:5287 90.39384:4588 95.08531:47668 97.10969:6971 97.11484:7716 109.10104:38525 111.11665:14750 120.84622:4786 123.11673:27291 125.13261:11090 137.13213:22471 139.14806:5468 151.14784:7331 165.16406:7343 211.20525:9519 221.22598:11448 239.23648:174010 239.26099:8448 256.26395:11246 267.26813:9862 274.64154:4443 313.27264:35228 377.87366:4973 428.48273:4739 521.46356:5034 523.47144:388311 551.50256:5100888 552.50433:13107 565.51434:9839 579.53387:296147 607.56439:6535	114204	11896932	12227810	12467968	TG+	0.0880366	6.17304	6.05613	5.79578
5532	5.248	822.753	TG 14:0_16:0_18:1	[M+NH4]+	adduct linked to 5568_[M+K]+; adduct linked to 5692_[M+2ACN+H]+; adduct linked to 7118_[M+K]+	1	TRUE	5.12	822.755	C51H96O6	TG	GPXZOHHIWJNYTJ-IZHYLOQSNA-N	CCCCCCCCCCCCCCCC(=O)OC(COC(=O)CCCCCCCCCCCCC)COC(=O)CCCCCCC\C=C/CCCCCCCC	Chain resolved	TRUE	TRUE	TRUE		FALSE	null	null	100	99.8	80.1	87.3	100	1337.9	QExPlus_LIPp_NIST-SRM-1950_Rep1	822.75323:32360438 823.75658:21794984 824.75994:8419616	57.07076:46063 60.06603:45318 67.05499:32990 69.07066:41032 70.12366:29306 71.08636:57259 81.07095:96673 83.08676:92754 85.10222:63794 88.3299:27504 95.08669:138847 97.10255:96830 109.10252:117860 111.11778:67733 121.10201:53853 123.11804:79924 129.20618:29096 134.0598:80997 135.11824:36206 137.1333:55692 139.15242:25523 140.80931:58324 151.14925:29149 166.77541:29073 169.21301:28622 211.189:32169 211.20444:143690 212.71577:26642 216.47221:38057 217.15054:32547 219.21252:32817 237.2235:98557 239.23601:282548 247.24283:39560 265.22894:45656 265.25024:148963 268.78879:31018 285.24393:40982 311.25934:36529 313.27518:122240 472.00278:32204 499.25128:79826 521.45618:252753 521.60797:32530 523.47144:4732635 549.48682:8609498 550.49176:54272 551.50226:2175091 577.51813:3705700 579.53119:60480 605.54773:73865 607.72559:34778 785.00763:50392	191435	32360438	32989932	33593684	TG+	0.147572	16.7911	16.3391	15.6161
5513	5.049	820.737	TG 14:0_16:0_18:2	[M+NH4]+	adduct linked to 5557_[M+H]+; adduct linked to 5680_[M+H-2H2O]+	1	TRUE	4.93	820.739	C51H94O6	TG	YUIIXXZIUIOJQY-IZGAEGEENA-N	CCCCCCCCCCCCCCCC(=O)OC(COC(=O)CCCCCCCCCCCCC)COC(=O)CCCCCCC\C=C/C\C=C/CCCCC	Chain resolved	TRUE	TRUE	TRUE		FALSE	null	null	100	99.9	64.8	89.8	100	2042.28	QExPlus_LIPp_NIST-SRM-1950_Rep1	820.73718:22623192 821.74053:14937425 822.74389:7631950	57.06986:25760 59.91942:22473 67.05397:33063 69.06963:35902 71.08524:20975 81.06976:113565 83.08509:60158 85.10077:32977 95.08533:100446 97.10061:74436 97.10857:36486 107.085:21341 107.54605:18854 109.10088:101315 111.11636:46498 111.72128:17069 121.10048:55665 123.11615:72438 133.81502:36368 135.11647:43467 137.13148:39109 140.30333:25438 151.14888:23844 161.13135:18501 209.18857:32305 211.20512:134720 216.64169:22886 237.21996:74430 239.23709:103702 245.22533:63932 263.23666:174525 265.25195:50869 285.24167:68291 311.2579:37655 313.27255:90203 319.26294:58131 337.2742:31100 377.45258:21088 381.75775:24743 499.11768:35863 519.44415:56382 521.45587:1481089 523.47156:2728762 547.47156:3569178 549.48712:1519213 549.62354:22665 549.65485:27848 575.5025:2561983 577.51825:449600 603.21564:28268 603.53436:211039 785.37872:25505	83871	22623192	24379120	24302840	TG+	0.0646537	11.7386	12.0744	11.2973
5700	4.986	844.736	TG 14:0_16:0_20:4	[M+NH4]+	adduct linked to 5734_[M+H]+	0.75	TRUE	4.87	844.739	C53H94O6	TG	PDTDPJCFQFBLEY-ZHZPEVIKNA-N	CCCCCCCCCCCCCCCC(=O)OC(COC(=O)CCCCCCCCCCCCC)COC(=O)CCCCCC\C=C/C\C=C/C\C=C/C\C=C/CC	Chain resolved	TRUE	TRUE	TRUE		FALSE	null	null	100	99.8	39.2	82.6	100	41.77	QExPlus_LIPp_NIST-SRM-1950_Rep3	844.73645:1353117 845.7398:915334 846.74316:498650	59.4612:3818 62.35131:3771 67.05419:10981 69.06989:5671 69.81512:4261 71.08543:8226 77.64577:3711 79.05389:4541 81.06976:12298 83.08525:4810 85.06493:6013 85.10083:5432 91.05418:6293 93.0696:4013 95.08521:17342 97.101:8634 97.11706:7689 100.52808:3874 105.0695:9638 107.08539:4421 109.10082:13916 111.11679:6741 119.08509:8302 121.10069:5387 123.11655:6059 130.11815:3612 133.10078:12146 135.11658:6206 137.13193:4203 142.21313:3956 149.13158:9312 159.11702:3995 161.13187:7668 163.14748:4630 173.13173:4882 175.14751:5304 177.16302:6936 189.16347:9628 201.16266:8633 203.17921:34885 211.20329:9380 215.18024:5253 233.18953:18582 239.23552:11536 241.19713:4390 245.22577:4101 269.22598:32055 285.24228:29313 287.23624:35812 311.25937:5988 313.27264:40974 343.26166:4104 431.17664:4180 473.76923:4332 523.47119:241498 545.45587:34369 547.46985:18431 549.48669:23695 551.50049:21805 560.03375:3894 571.47052:101289 573.48389:19607 575.50006:28196 577.51782:115745 586.8407:4151 599.50153:42386 603.53064:13339 827.71643:4782	2207	1279232	1341717	1353117	TG+	0.00170131	0.663763	0.664519	0.629001
5495	4.824	818.722	TG 14:0_16:1_18:2	[M+NH4]+	adduct linked to 5538_[M+H]+; adduct linked to 5666_[M+IsoProp+Na+H]+	0.75	TRUE	4.68	818.723	C51H92O6	TG	IWSNEFQVYNGXGZ-XFYMDHNZNA-N	CCCCCCCCCCCCCC(=O)OCC(COC(=O)CCCCCCC\C=C/C\C=C/CCCCC)OC(=O)CCCCCCC\C=C/CCCCCC	Chain resolved	TRUE	TRUE	TRUE		FALSE	null	null	100	99.7	47.3	88.3	100	1030.14	QExPlus_LIPp_NIST-SRM-1950_Rep1	818.72174:3846128 819.72509:2602702 820.72845:3288726	57.13728:3813 66.93826:4384 67.05421:8485 69.02011:4270 69.0699:6506 71.08524:6345 81.06969:21485 83.08531:8139 94.42464:4200 95.08527:16888 97.10072:9558 99.07963:4263 109.10136:20536 111.11642:9002 121.10056:10657 123.11623:10172 125.48318:3867 135.11618:7908 137.13138:5569 149.13177:6618 161.13213:5231 163.14796:4210 175.14722:4505 183.17412:6567 209.18913:4329 211.20618:8752 216.72672:4372 219.20964:4576 237.22037:10278 239.23575:8272 245.22527:15203 250.26245:3863 263.23672:30317 265.25192:5283 283.22324:5486 311.25815:5754 313.27121:4864 319.26218:7885 339.28845:6132 519.35974:5462 519.44012:172705 521.45575:494093 523.47369:29541 545.45569:242588 547.47131:235732 547.5379:3019 547.55963:6225 549.48657:25037 573.487:194965 575.41632:8299 575.50256:167566 601.51831:114456 603.53223:13731 652.58002:4838 657.52191:4283 801.69763:5165	11811	3846128	4254949	4141615	TG+	0.00910476	1.99567	2.10737	1.92524
5701	4.616	844.737	TG 14:0_18:2_18:2	[M+NH4]+		0.75	TRUE	4.8	844.739	C53H94O6	TG	UVOGHPPAYFAQIT-ZBTSZJFVNA-N	CCCCCCCCCCCCCC(=O)OCC(COC(=O)CCCCCCC\C=C/C\C=C/CCCCC)OC(=O)CCCCCCC\C=C/C\C=C/CCCCC	Chain resolved	TRUE	TRUE	TRUE		FALSE	null	null	100	99.6	32.2	80.8	100	26.67	QExPlus_LIPp_NIST-SRM-1950_Rep3	844.73688:874304 845.74023:517834 846.74359:161902	59.71476:4133 65.47765:3849 67.56917:3419 84.22415:3953 97.1078:8420 122.72375:3486 129.11366:4528 133.3672:4338 194.54311:4367 214.61383:4043 216.64438:3975 546.45691:5249 547.46436:8391 549.474:10491 599.49194:6817	2583	771489	848225	874304	TG+	0.00199116	0.400307	0.420105	0.406423
5689	4.676	842.721	TG 14:0_18:2_18:3	[M+NH4]+	adduct linked to 5718_[M+H]+; adduct linked to 6150_[M+H]+; adduct linked to 6154_[M+H]+	0.75	TRUE	4.62	842.723	C53H92O6	TG	BVZCCLFFAYZNFZ-ZBLLSRFYNA-N	CCCCCCCCCCCCCC(=O)OCC(COC(=O)CCCCCCC\C=C/C\C=C/C\C=C/CC)OC(=O)CCCCCCC\C=C/C\C=C/CCCCC	Chain resolved	TRUE	TRUE	TRUE		FALSE	null	null	100	100	61.1	88.2	100	77.16	QExPlus_LIPp_NIST-SRM-1950_Rep2	842.72186:532328 843.72521:376936 844.72857:601983	69.01581:3635 71.66854:4718 81.06956:7818 88.95197:3969 93.06994:4696 95.08539:10925 109.10079:9319 121.10036:4645 135.1161:5451 163.14771:7467 167.61562:4091 173.13141:3819 177.16388:3805 216.675:5981 243.20921:6034 261.2207:13711 263.23636:5790 283.97931:4402 285.24133:7683 311.25632:4672 317.24533:6099 337.27161:6785 393.0126:4090 543.43939:4818 545.45392:78758 547.47119:91885 571.47253:27462 573.48676:9506 597.48682:43816 599.50226:20818 601.51495:4106	0	480905	532328	534736	TG+	0	0.24953	0.263649	0.248574
5640	5.352	836.768	TG 15:0_16:0_18:1	[M+NH4]+	adduct linked to 5682_[M+H]+; adduct linked to 5788_[M+Na]+	1	TRUE	5.27	836.77	C52H98O6	TG	IVRUJYRTYXTTIH-QPLCGJKRNA-N	CCCCCCCCCCCCCCCC(=O)OC(COC(=O)CCCCCCCCCCCCCC)COC(=O)CCCCCCC\C=C/CCCCCCCC	Chain resolved	TRUE	TRUE	TRUE		FALSE	null	null	100	99.9	73.3	88.7	100	22383.2	QExPlus_LIPp_NIST-SRM-1950_Rep2	836.76782:4478572 837.77117:3472818 838.77453:1483737	60.65982:5229 61.18441:5062 61.62315:8541 62.12389:7505 63.12206:4789 63.76434:4321 67.05436:11877 69.07001:12067 71.08542:16032 81.06989:17942 83.08527:25954 85.10106:11892 95.08517:43601 97.1012:19414 97.46583:4656 109.10117:19964 111.11671:13719 113.93635:4647 120.11422:4930 121.10152:8448 121.92273:4310 123.11679:17952 125.13234:8184 135.11674:8876 137.13242:13660 137.5638:14271 139.23889:6959 142.6091:12603 149.1326:4739 151.14809:12622 211.20735:8040 216.48933:7795 221.22482:6508 222.20688:5403 225.22115:32020 237.22154:8091 239.23622:41158 247.24236:10585 251.23618:11722 253.2506:5205 265.2522:31836 266.93176:4941 299.25806:10651 313.27341:28554 523.47058:21386 524.89526:10282 535.47217:44479 537.48694:1045206 549.48651:243378 550.53876:7581 551.41583:10529 551.50256:345619 563.50226:1514789 565.5177:132114 577.51788:794227 591.44904:8861 591.53302:129807 606.52759:7908 749.23749:5293	67221	4219382	4478572	4442056	TG+	0.0518187	2.18934	2.21812	2.06491
5624	5.156	834.753	TG 15:0_16:0_18:2	[M+NH4]+	adduct linked to 5669_[2M+NH4]+	1	TRUE	5.08	834.755	C52H96O6	TG	DDWAXVHDVUVXSQ-DHSNEXAONA-N	CCCCCCCCCCCCCCCC(=O)OC(COC(=O)CCCCCCCCCCCCCC)COC(=O)CCCCCCC\C=C/C\C=C/CCCCC	Chain resolved	TRUE	TRUE	TRUE		FALSE	null	null	100	99.9	58.5	90.2	100	233.22	QExPlus_LIPp_NIST-SRM-1950_Rep2	834.75256:3709992 835.75591:1746029 836.75927:1200867	62.97348:4238 67.05407:6801 69.0694:6502 71.0854:9234 71.46878:4267 72.57648:4740 72.99983:3857 81.06963:21487 83.08534:9093 84.96065:3962 85.10069:8055 85.6083:4002 95.0853:25387 95.44779:5013 97.10074:12164 97.11683:7417 109.10085:15084 121.10117:8024 123.11649:16615 135.11571:8147 137.13194:8993 149.13196:5123 151.14746:6609 163.14742:4805 165.16338:7423 184.98488:9067 211.20529:4903 219.20868:5891 225.22064:14791 231.07846:4092 234.27721:4298 237.2202:14300 239.23564:14407 243.6795:5193 245.22571:12020 251.23566:8328 253.56589:3999 263.23602:23807 265.2511:5385 299.25732:15190 311.25699:6176 313.27216:20601 319.26135:7796 339.28625:9048 353.52896:4183 442.38116:5066 505.80627:4549 524.82843:6423 535.47076:208362 537.48676:477400 547.47009:68200 549.48663:156991 551.49939:9749 561.48633:523430 563.5022:234671 563.59143:9854 575.50183:450739 577.51532:38026 589.42786:5206 589.51819:84099 591.52655:8305 603.53442:11834 612.43512:5513 650.19519:4757	60160	3458624	3709992	3709880	TG+	0.0463756	1.7946	1.83747	1.72455
5810	5.162	860.768	TG 15:0_18:1_18:2	[M+NH4]+	adduct linked to 5851_[M+H]+	0.75	TRUE	5.14	860.77	C54H98O6	TG	AFUGNQFGFOCTMS-FBSASISJNA-N	CCCCCCCCCCCCCCC(=O)OCC(COC(=O)CCCCCCC\C=C/C\C=C/CCCCC)OC(=O)CCCCCCC\C=C/CCCCCCCC	Chain resolved	TRUE	TRUE	TRUE		FALSE	null	null	100	100	57.1	91	100	1377.99	QExPlus_LIPp_NIST-SRM-1950_Rep3	860.76819:7385807 861.77154:4877546 862.7749:2358589	60.19675:4225 67.05481:20586 69.07016:13165 69.85685:10708 71.08578:12656 78.85757:4215 79.30372:4636 79.7239:4500 79.99496:4778 81.06973:58879 83.08547:36973 85.10146:15627 92.53907:4333 95.0854:65577 97.11362:8667 107.08591:9584 109.10102:53610 111.11726:19713 113.09612:5064 121.10106:31638 123.11648:36981 125.1327:5699 125.7616:5084 127.11146:5115 133.10112:10913 135.11629:27891 137.1329:22259 140.62213:8622 142.10558:5389 144.7413:5039 145.24533:4672 145.50867:6371 149.13313:19696 151.14867:14017 153.12872:5978 155.14326:8254 161.13264:13527 163.1485:17092 165.16458:12060 175.14842:7907 189.16438:6564 195.16884:4857 205.19516:5018 225.22054:30400 233.22572:8291 237.22226:16923 239.2381:17617 245.22534:36353 247.24245:9021 251.23665:37334 263.23618:103037 263.26242:6686 265.25192:51495 299.25809:32156 311.25885:11323 313.27393:26084 319.26288:25320 325.27472:18443 337.2735:18973 339.28894:27173 447.25592:4979 462.25223:5445 472.52844:5828 547.47034:13874 559.48187:5661 561.48694:1080858 563.50238:1427111 564.50623:6944 565.51984:9562 573.48755:91857 575.5022:785669 577.51648:31851 587.50214:638958 589.5177:326387 601.51782:805063 603.53412:26408 615.53741:15226 825.72803:11618 843.74561:23547	19004	7368925	7353679	7385807	TG+	0.0146496	3.82356	3.64209	3.43332
5797	4.969	858.753	TG 15:0_18:2_18:2	[M+NH4]+	adduct linked to 5832_[M+NH4]+	0.75	TRUE	4.96	858.755	C54H96O6	TG	MIHLTJZHRJACQQ-YBQWMRSQNA-N	CCCCCCCCCCCCCCC(=O)OCC(COC(=O)CCCCCCC\C=C/C\C=C/CCCCC)OC(=O)CCCCCCC\C=C/C\C=C/CCCCC	Chain resolved	TRUE	TRUE	TRUE		FALSE	null	null	100	100	61.1	83.9	100	122.77	QExPlus_LIPp_NIST-SRM-1950_Rep1	858.75348:1022199 859.75683:816721 860.76019:544946	67.05437:4973 67.56948:4498 69.85228:7086 69.85674:4871 70.4549:4690 81.06966:12014 83.0853:6889 95.08535:17291 109.10104:6969 111.11651:6836 121.1013:6010 123.11658:11108 133.80672:3723 137.13203:7158 149.13223:6789 243.21028:4000 245.22604:7280 261.22113:6220 263.23608:26835 274.23398:4784 319.2619:5775 334.84012:4771 337.27332:13972 487.38187:4814 559.4704:33811 561.48682:430138 563.50214:20412 573.48688:53209 575.50238:20700 585.48608:17535 587.50073:62700 599.50269:195881 599.58533:3575 601.51685:15266 841.71643:10440	2102	1022199	1105951	1100160	TG+	0.00162037	0.530395	0.54775	0.511413
5756	5.637	852.8	TG 16:0_16:0_18:0	[M+NH4]+	adduct linked to 5790_[M+2ACN+H]+	1	TRUE	5.66	852.801	C53H102O6	TG	DQKMNCLZNGAXNX-UHFFFAOYNA-N	CCCCCCCCCCCCCCCCCC(=O)OCC(COC(=O)CCCCCCCCCCCCCCC)OC(=O)CCCCCCCCCCCCCCC	Chain resolved	TRUE	TRUE	TRUE		FALSE	null	null	100	100	85.7	81.8	100	32516.1	QExPlus_LIPp_NIST-SRM-1950_Rep1	852.80017:6010350 853.80352:4454252 854.80688:1424833	63.32566:17654 63.32916:10399 65.48283:7418 65.97084:4690 67.05373:6237 69.06939:8724 69.24056:5366 71.08475:27972 71.96624:5208 81.06901:28248 83.08537:28245 85.10034:19253 93.73854:5185 95.08537:41150 97.10075:32349 97.10745:8445 109.10108:31286 111.11561:16599 123.11687:26123 125.13143:11492 137.1312:17141 139.25787:5071 141.31102:20781 147.29494:5903 148.59116:7618 151.147:8789 165.16243:7058 182.50774:6339 193.62233:6384 201.13574:5049 216.73358:7832 221.22476:9035 239.23654:97692 256.26379:6239 267.26819:34690 313.27301:19469 341.30438:15907 353.25204:6023 353.39624:5790 533.61755:5721 551.50256:1742002 552.51099:10019 579.53381:2916710 607.56329:37282 609.75848:18796	74827	6010350	6745459	6568346	TG+	0.057682	3.11863	3.34086	3.05332
5744	5.449	850.784	TG 16:0_16:0_18:1	[M+NH4]+	adduct linked to 5776_[M+K]+	1	TRUE	5.42	850.786	C53H100O6	TG	YHMDGPZOSGBQRH-QPLCGJKRNA-N	CCCCCCCCCCCCCCCC(=O)OCC(COC(=O)CCCCCCC\C=C/CCCCCCCC)OC(=O)CCCCCCCCCCCCCCC	Chain resolved	TRUE	TRUE	TRUE		FALSE	null	null	100	100	82	81.9	100	465670	QExPlus_LIPp_NIST-SRM-1950_Rep1	850.78442:92658864 851.78777:62469528 852.79113:23691720	63.18056:157245 63.18341:75022 66.2086:130804 67.05418:141561 69.06969:265526 71.08521:328727 75.74023:88264 81.06979:416715 83.08547:484355 85.10079:227041 85.71795:70974 89.31783:72594 95.08533:655013 96.31105:69983 97.10108:562417 97.10829:199386 109.10096:559456 111.08028:82200 111.11642:174323 121.10058:194971 123.11655:316396 135.11626:186627 137.13184:261974 141.06857:259221 147.80798:141066 151.14766:205370 163.14648:83704 193.66429:72402 216.67616:99809 221.22618:117063 239.23666:1978776 247.24211:205715 256.26331:118872 265.25226:1160186 313.27316:749736 339.28937:170886 375.71643:89032 536.47864:93623 549.48682:2201246 551.50269:28740792 577.51825:53344572 578.5191:216657 579.53326:866986 605.41669:169824 605.54883:766333 635.43274:100473 784.95026:98495	427322	92658864	92412312	98916480	TG+	0.32941	48.0785	45.7695	45.9817
5727	5.254	848.769	TG 16:0_16:1_18:1	[M+NH4]+	adduct linked to 7130_[M+H]+	1	TRUE	5.17	848.77	C53H98O6	TG	TWJCMQZMAPGUSG-BIDHIOHYNA-N	CCCCCCCCCCCCCCCC(=O)OCC(COC(=O)CCCCCCC\C=C/CCCCCCCC)OC(=O)CCCCCCC\C=C/CCCCCC	Chain resolved	TRUE	TRUE	TRUE		FALSE	null	null	100	99.9	80.2	89.8	100	521123	QExPlus_LIPp_NIST-SRM-1950_Rep2	848.76855:99731008 849.7719:69809560 850.77526:34132324	61.92368:146472 61.99331:90299 62.95655:83914 63.02967:120204 69.06984:321623 71.08545:302885 73.23834:75586 81.06979:737210 83.08564:640824 85.10093:266461 93.06956:105655 94.04298:79119 95.0853:950705 97.10118:523978 98.35851:71774 107.08501:86714 109.1009:666619 111.08096:88302 111.11662:303691 121.10067:271376 123.1163:451485 125.13217:170423 127.11134:86180 133.93321:74718 135.11649:490000 137.13177:308943 140.56477:253470 144.12486:149155 149.13228:252399 151.14743:131367 153.12738:89919 163.1474:136488 165.1636:109093 200.77939:94017 211.20537:147064 219.20998:237307 221.22499:111490 225.76871:88584 237.22083:1015286 239.23634:1068499 245.22513:215255 247.24165:287955 263.23685:419342 265.25168:1424691 311.2579:292363 313.27316:740802 319.26151:150680 339.28897:358810 547.47107:422436 547.62091:89943 549.48682:34604952 551.50232:7861312 551.58899:179277 575.50226:37913972 577.51801:19967700 603.53308:5836889 605.56158:156983 635.67926:93021 831.74487:133052	260376	95461248	99731008	103836384	TG+	0.200716	49.5326	49.3943	48.2687
5714	5.053	846.753	TG 16:0_16:1_18:2	[M+NH4]+	adduct linked to 5749_[M+Na]+	1	TRUE	4.99	846.755	C53H96O6	TG	HDFLQJUGWGNORO-RTTOVTDCNA-N	CCCCCCCCCCCCCCCC(=O)OCC(COC(=O)CCCCCCC\C=C/C\C=C/CCCCC)OC(=O)CCCCCCC\C=C/CCCCCC	Chain resolved	TRUE	TRUE	TRUE		FALSE	null	null	100	100	68.6	91.2	100	5442.36	QExPlus_LIPp_NIST-SRM-1950_Rep2	846.75256:47791756 847.75591:31645802 848.75927:20451890	61.92221:46934 62.88354:55185 63.80267:34548 67.05424:97977 68.39559:38582 69.07005:73365 71.08562:85226 81.06969:181679 83.08539:186525 85.10065:56865 88.58819:35943 90.02887:34321 93.06963:34005 95.0854:299145 97.10099:147248 97.1166:98901 109.10098:149463 111.11658:70418 121.10069:102937 123.1165:168727 130.08034:35273 135.11621:123847 137.11641:37595 137.13223:114493 140.32179:57838 140.56483:92912 143.62083:45861 146.81094:34684 149.13237:93079 151.14816:64755 163.14699:83483 175.14766:49864 189.16377:39276 193.88774:31540 211.20448:70568 213.46353:42599 216.63353:48124 219.2094:71680 237.22032:305240 239.23592:200770 245.20401:34426 245.22499:165572 263.23639:420390 265.25214:143597 285.24118:74417 311.25714:118740 313.27264:228409 319.26224:142663 337.2735:102116 339.29013:46950 348.5618:37368 447.08481:35692 523.47595:46744 526.96417:46411 547.38446:66545 547.47131:2811237 549.48676:7096189 551.37946:50029 551.50348:125799 573.48663:5224276 575.5022:4761479 577.51782:183994 598.27527:35223 601.24396:49714 601.51752:2200002 603.53198:121561 829.72797:61227	43196	44593132	47791756	49094572	TG+	0.0332985	23.1383	23.6701	22.8218
5702	4.856	844.737	TG 16:0_16:1_18:3	[M+NH4]+	adduct linked to 5733_[M-C6H10O5+H]+	0.75	TRUE	4.8	844.739	C53H94O6	TG	RHUJINIOQZVHBP-KIEYBATBNA-N	CCCCCCCCCCCCCCCC(=O)OCC(COC(=O)CCCCCCC\C=C/C\C=C/C\C=C/CC)OC(=O)CCCCCCC\C=C/CCCCCC	Chain resolved	TRUE	TRUE	TRUE		FALSE	null	null	100	100	27.1	89.9	100	233.17	QExPlus_LIPp_NIST-SRM-1950_Rep3	844.73706:5796346 845.74041:3848978 846.74377:3844600	60.9024:7297 61.7692:7346 62.66837:8114 63.65313:7074 67.05423:28853 69.06943:15200 71.08524:13138 79.05405:8163 81.06567:5554 81.06978:63233 83.08543:29365 83.22931:5120 85.10081:9166 93.06951:11419 95.08539:64174 97.10114:27641 99.07973:4841 100.07185:4646 105.06919:7163 107.08501:13053 109.1011:44757 111.07941:5519 111.11626:9899 113.09544:6755 119.08456:8525 121.10081:30110 123.11652:39728 125.1324:5447 133.10048:11069 135.11629:28658 137.13173:21792 140.06047:6081 141.61179:5263 143.14749:14593 147.11598:14616 149.13243:26063 151.1474:12904 155.14211:6760 161.13179:19979 161.41353:5100 163.14746:24502 165.16336:11091 167.14238:5384 173.13161:9303 175.14671:8070 189.16292:7011 196.60672:5066 211.20514:43150 217.19354:8251 219.21001:16419 235.2052:4798 237.22076:31239 239.23491:6725 243.20984:21955 245.22569:36090 261.22101:74374 263.23633:103517 265.25052:15627 285.24149:32417 311.25806:24393 313.27203:10362 317.24713:28273 319.26218:26211 337.27313:47956 339.28793:16929 405.40991:6185 501.93369:9621 521.45532:20651 523.18604:9332 525.46698:10695 545.45587:241422 547.47119:1539905 549.48657:398604 571.47083:243897 573.48669:557555 573.58154:10690 575.50177:66752 599.50226:814549 601.51825:81700 601.81842:6883 617.5166:6442 629.36774:8532 809.7005:14669 827.70868:34212	2088	5271392	5551347	5796346	TG+	0.00160958	2.7352	2.74944	2.69445
5843	5.533	864.8	TG 16:0_17:0_18:1	[M+NH4]+	adduct linked to 5997_[M+IsoProp+Na+H]+; adduct linked to 5980_[M+IsoProp+Na+H]+	1	TRUE	5.57	864.801	C54H102O6	TG	RHDRMOUSDQDVCE-RFBIWTDZNA-N	CCCCCCCCCCCCCCCCC(=O)OC(COC(=O)CCCCCCCCCCCCCCC)COC(=O)CCCCCCC\C=C/CCCCCCCC	Chain resolved	TRUE	TRUE	TRUE		FALSE	null	null	100	100	79.8	90.1	100	193.06	QExPlus_LIPp_NIST-SRM-1950_Rep2	864.80017:2075131 865.80352:1417612 866.80688:1045096	61.41234:4297 64.22437:6686 64.92636:4820 69.0693:5563 70.11473:3652 71.08511:4808 81.06905:10924 83.08463:9571 85.10049:8371 89.26009:4103 95.08432:15333 97.10007:11690 109.09966:12487 121.09986:5430 123.11577:6975 137.13109:8820 144.57416:4465 146.02368:4423 146.11281:7309 211.53778:5253 216.49538:5670 234.89395:4265 239.23569:13886 244.28336:4949 253.25101:9986 265.25143:30050 287.1217:4428 313.27112:9121 417.06198:5270 448.46954:5454 551.50287:32996 552.40948:5498 563.50244:139992 565.51801:593386 570.72571:4993 577.51801:501647 579.53284:58685 591.53351:612772 593.54645:9750 605.5498:78436 652.43744:4804	62368	2033450	2075131	2144236	TG+	0.0480777	1.05511	1.02776	0.996755
5826	5.354	862.784	TG 16:0_17:1_18:1	[M+NH4]+	adduct linked to 5862_[M+H-2H2O]+	0.75	TRUE	5.32	862.786	C54H100O6	TG	QLIUVBJPQMDRHV-IFNXDHGUNA-N	CCCCCCCCCCCCCCCC(=O)OCC(COC(=O)CCCCCCC\C=C/CCCCCCCC)OC(=O)CCCCCCC\C=C/CCCCCCC	Chain resolved	TRUE	TRUE	TRUE		FALSE	null	null	100	100	65.1	88.8	100	995.77	QExPlus_LIPp_NIST-SRM-1950_Rep3	862.78375:10416167 863.7871:6856425 864.79046:4187297	63.55101:21437 64.07554:11190 69.06947:13761 71.08527:26184 71.6187:10609 78.23982:9537 81.06979:58165 83.08545:61661 84.22998:8964 95.08543:73176 97.10135:53060 98.15091:10092 107.08503:9888 109.10104:66995 111.11605:26561 121.10062:36572 123.11633:49354 125.13197:14718 135.11624:42892 137.13173:22475 142.60909:16032 144.06989:29039 145.74808:10732 151.1472:24340 163.1476:13361 165.16312:12314 173.02872:9589 175.14627:12043 186.01871:10437 216.69943:15795 225.22061:26826 233.22685:14556 237.22128:14579 239.23596:62216 245.2258:20773 247.24142:27295 251.23613:70709 253.25166:10567 263.23541:42135 265.25238:141843 313.27148:52080 325.27069:14903 327.28964:20947 332.35699:10689 339.28882:64284 413.07739:10719 450.31464:10719 539.17322:15165 549.48645:42047 549.99194:12816 551.50458:17451 561.48639:129830 563.50244:3308338 564.51093:17998 565.51825:581890 575.06232:10336 575.50256:686382 577.51801:1397385 589.51794:2006389 591.53308:290000 603.53345:918977 603.63403:18535 604.51813:13721 605.53253:11393 617.54803:13926 674.07245:11138 845.75604:15284	49634	9890518	10223876	10416167	TG+	0.0382614	5.13196	5.06363	4.84199
5953	5.815	880.83	TG 16:0_18:0_18:0	[M+NH4]+	adduct linked to 5984_[M+IsoProp+H]+	0.75	TRUE	5.97	880.833	C55H106O6	TG	SDNYRTVJOFMYIW-UHFFFAOYNA-N	CCCCCCCCCCCCCCCCCC(=O)OCC(COC(=O)CCCCCCCCCCCCCCC)OC(=O)CCCCCCCCCCCCCCCCC	Chain resolved	TRUE	TRUE	TRUE		FALSE	null	null	100	99.7	84.8	81.9	100	64588.4	QExPlus_LIPp_NIST-SRM-1950_Rep1	880.83118:3308824 881.83453:2157126 882.83789:431459	69.84286:7806 69.84682:9586 71.08582:18707 81.07031:17993 83.08595:15990 85.1016:13123 85.97383:4333 86.36287:4327 95.08532:26900 97.11111:8111 109.10161:20237 111.11725:12269 120.99083:4513 123.11707:15233 137.13316:9690 148.32335:10996 157.76627:4745 201.78343:4320 209.87119:4906 221.22627:5698 239.23689:38689 249.25774:5653 267.26785:47122 268.1882:4007 284.29413:5041 341.30685:13899 523.47406:9501 551.50201:82427 579.53387:2023796 580.53259:13522 581.5462:6901 607.56482:1117917 635.59271:16496 656.84723:4954	108218	3308824	3419700	3082082	TG+	0.0834221	1.71687	1.69369	1.43272
5941	5.636	878.816	TG 16:0_18:0_18:1	[M+NH4]+	adduct linked to 5970_[M+H-H2O]+; adduct linked to 6084_[M+H]+	1	TRUE	5.72	878.817	C55H104O6	TG	NPCZZYKITFKRQZ-RFBIWTDZNA-N	CCCCCCCCCCCCCCCCCC(=O)OC(COC(=O)CCCCCCCCCCCCCCC)COC(=O)CCCCCCC\C=C/CCCCCCCC	Chain resolved	TRUE	TRUE	TRUE		FALSE	null	null	100	99.9	94.3	90.3	100	338.02	QExPlus_LIPp_NIST-SRM-1950_Rep1	878.81586:25351348 879.81921:18992434 880.82257:11059933	62.2802:22540 63.32296:28318 64.60062:22302 65.25632:44924 66.14153:39570 66.37562:25152 67.054:33261 69.06976:59948 70.01797:21922 71.08516:112913 80.32446:22701 81.06979:144583 83.0853:166089 83.77188:27063 85.10075:77969 95.08539:309628 97.10103:187404 97.10759:57360 99.11598:30649 109.1011:196447 111.11626:97734 119.52396:22968 121.1004:53958 123.11663:171608 125.13152:64467 126.05699:24546 135.11638:73346 137.13206:56945 144.62822:52594 147.55354:26451 147.81804:62008 148.07848:54026 149.13235:48566 150.84616:24255 150.88008:24766 151.14775:42098 165.16379:40819 239.23636:283196 247.24232:91462 249.25688:30273 265.25217:395964 267.26804:230113 313.27286:105964 339.2912:57352 341.30496:87421 394.46552:28498 401.81027:26902 447.28271:27506 482.00491:33568 551.50366:216098 553.27417:42702 575.50311:28258 577.51813:10379175 578.52441:58768 579.53381:9793901 603.3949:38815 605.54919:10584532 607.56586:92856 607.70898:47694 628.75793:27377	189501	25351348	27101578	27940754	TG+	0.146081	13.1542	13.4227	12.9884
5927	5.054	876.79	TG 16:0_18:0_18:2	[M+NH4]+		0.5	TRUE	5.54	876.801	C55H102O6	TG	MDCUASFVKLEFPW-OXQPSHBUNA-N	CCCCCCCCCCCCCCCCCC(=O)OC(COC(=O)CCCCCCCCCCCCCCC)COC(=O)CCCCCCC\C=C/C\C=C/CCCCC	Chain resolved	TRUE	TRUE	TRUE		FALSE	null	null	100	97.1	20.9	87.1	100	131.97	QExPlus_LIPp_NIST-SRM-1950_Rep2	876.79034:5806959 877.79369:1587257 878.79705:304403	69.85329:6841 69.86041:4676 74.09631:58792 76.56898:4311 81.06999:5705 82.07294:7150 90.0126:4330 95.08541:7364 97.10081:3991 107.7737:3954 144.3141:4867 186.40929:4196 195.61134:3888 240.24065:4082 244.30304:4275 253.60837:4209 254.78294:4264 262.22745:4974 264.24039:7150 265.24396:4880 283.28473:3820 305.02557:4932 340.28787:4940 422.05264:5204 574.48651:7535 575.49725:24138 576.50409:55609 577.50787:96163 578.51233:133608 579.51599:85765 580.52655:4965 597.48346:25419 599.50061:10166 600.5058:17189 601.50891:41112 602.51196:81091 603.51685:54725 604.52777:16257 605.52289:9286 621.48468:14842 743.38336:5222 859.74976:5387 876.70795:10991	18109	5269294	5806959	5742004	TG+	0.0139597	2.73411	2.87604	2.66919
6158	5.974	908.862	TG 16:0_18:0_20:0	[M+NH4]+		0.25	TRUE	6.05	908.864	C57H110O6	TG	DHDAMQPBPJWJEI-UHFFFAOYNA-N	CCCCCCCCCCCCCCCCCCCC(=O)OCC(COC(=O)CCCCCCCCCCCCCCC)OC(=O)CCCCCCCCCCCCCCCCC	Chain resolved	TRUE	TRUE	TRUE		FALSE	null	null	100	99.9	70.3	75	100	10.68	QExPlus_LIPp_NIST-SRM-1950_Rep2	908.86151:169101 909.86486:114312 910.86822:36211	64.88831:3669 67.61543:4118 69.34061:3727 69.85687:7007 69.86009:8057 70.7325:4116 78.88357:3740 129.83148:4015 145.3364:4879 158.64163:5372 551.49969:9636 571.14221:4539 579.53351:13618 607.56421:125889 635.59692:34308 650.48767:4881	43309	155837	169101	148709	TG+	0.0333857	0.0808602	0.0837515	0.0691279
5930	5.449	876.8	TG 16:0_18:1_18:1	[M+NH4]+	adduct linked to 5960_[M+H]+; adduct linked to 6071_[M+H-H2O]+	1	TRUE	5.48	876.801	C55H102O6	TG	JFISYPWOVQNHLS-LBXGSASVNA-N	CCCCCCCCCCCCCCCC(=O)OCC(COC(=O)CCCCCCC\C=C/CCCCCCCC)OC(=O)CCCCCCC\C=C/CCCCCCCC	Chain resolved	TRUE	TRUE	TRUE		FALSE	null	null	100	100	85.6	82.6	100	5628.42	QExPlus_LIPp_NIST-SRM-1950_Rep3	876.79974:256735808 877.80309:182385264 878.80645:90852008	62.34233:57027 65.10872:100789 67.01723:62646 69.0699:358217 70.81312:51857 70.98573:56374 71.08553:283456 79.05402:83037 79.58668:59698 81.06985:686190 83.08533:761595 83.08976:74898 85.06445:66480 85.10101:212984 94.59734:57696 95.08537:1168835 97.11403:454638 99.08052:61175 109.10099:884858 111.08034:85071 111.11681:487531 121.10107:515987 123.1167:454040 125.13235:141012 135.11682:563619 135.37807:79179 137.13258:266199 138.28519:107874 139.11172:92127 139.14761:77569 147.5751:78056 149.13217:308857 151.14801:238695 153.12732:79382 162.47176:63936 163.14772:138193 165.16341:180738 191.34174:55679 210.50323:57941 216.6375:70568 218.45911:57448 221.22601:72705 239.21371:51597 239.23648:1449656 247.24208:735741 265.25208:3950648 282.27823:129123 313.27371:671334 321.27942:292140 339.28796:1056727 529.49738:103129 549.48547:278789 575.50385:725887 577.51825:80940080 578.52167:323223 579.53241:130866 603.53357:44999112 604.53937:204082 605.5506:579540 616.33801:76539 807.36414:76523 859.77094:91309	824451	239668032	238371152	256735808	TG+	0.635545	124.358	118.059	119.345
5914	5.267	874.784	TG 16:0_18:1_18:2	[M+NH4]+	adduct linked to 5944_[M+H]+; adduct linked to 6053_[M+H-2H2O]+; adduct linked to 5791_[M+IsoProp+Na+H]+	1	TRUE	5.29	874.786	C55H100O6	TG	KGLAHZTWGPHKFF-FBSASISJNA-N	CCCCCCCCCCCCCCCC(=O)OCC(COC(=O)CCCCCCC\C=C/C\C=C/CCCCC)OC(=O)CCCCCCC\C=C/CCCCCCCC	Chain resolved	TRUE	TRUE	TRUE		FALSE	null	null	100	100	87.7	91.9	100	1.41033e+06	QExPlus_LIPp_NIST-SRM-1950_Rep2	874.784:270699744 875.78735:196520608 876.79071:86646952	60.68395:240619 64.88484:229536 64.96109:522380 65.84815:280361 67.05426:826249 67.45923:239771 69.06975:436716 71.08543:544830 81.06987:2078421 83.08545:720045 85.10104:571114 92.17783:240152 95.08533:1653434 97.10096:841133 99.08032:293222 109.10111:1540924 111.11652:583434 121.10099:1132963 123.11666:1191802 125.13254:489542 135.11647:703912 137.13216:648061 144.12497:597083 147.07112:642721 147.33138:661785 149.13251:718464 151.14775:522535 161.13225:418221 163.14804:606161 165.16362:581471 239.23642:2226829 245.22571:1222753 247.24176:907742 263.23624:3354104 265.25259:2751550 313.27328:1934798 313.30374:284411 319.26279:1145749 321.28021:275156 325.32184:253199 337.27185:921785 339.28693:1462722 546.62494:296735 553.03094:746676 573.32605:284742 573.48694:634771 575.50238:58487456 577.51807:53768968 599.37518:626017 601.51782:60679692 603.53259:3847529 603.63232:369507 603.67316:617307 857.755:692579	216463	255456288	270699744	280891616	TG+	0.166865	132.55	134.071	130.573
6079	5.199	898.784	TG 16:0_18:1_20:4	[M+NH4]+	adduct linked to 6226_[M+Na]+	0.75	TRUE	5.22	898.786	C57H100O6	TG	WNGNQJVTTOEUDY-ATPZPQLVNA-N	CCCCCCCCCCCCCCCC(=O)OCC(COC(=O)CCCCCC\C=C/C\C=C/C\C=C/C\C=C/CC)OC(=O)CCCCCCC\C=C/CCCCCCCC	Chain resolved	TRUE	TRUE	TRUE		FALSE	null	null	100	100	56.3	81.5	100	334.18	QExPlus_LIPp_NIST-SRM-1950_Rep1	898.78412:14808548 899.78747:10549532 900.79083:6530476	62.69637:14026 64.26145:14587 65.87394:18435 67.05428:104094 69.07002:52778 71.08549:89835 79.05431:69075 81.06982:222054 83.08537:145240 85.0645:43660 85.10095:86917 91.05398:117443 93.0698:77872 95.07334:14918 95.08537:286572 97.06458:32015 97.10124:101303 98.77793:13882 99.08009:18625 105.06973:139272 107.08532:102710 109.10098:180332 111.08003:31204 111.11671:65982 113.09594:28787 117.06964:119279 119.08543:241564 121.10098:211044 123.11634:109281 123.13083:14428 125.09581:34098 125.13232:26232 129.07019:43662 131.00053:14149 131.08537:139813 133.10098:216182 135.08006:28427 135.11679:140916 137.0961:25373 137.13199:68922 139.11153:16668 143.08539:23558 145.10081:97851 147.08788:15968 147.11626:129867 149.09564:47296 149.13249:80090 150.1976:17427 151.14819:58036 157.10126:66220 159.11595:67540 161.09575:26915 161.13206:82087 163.11171:29622 163.14751:79228 165.16313:23251 171.11635:132618 173.13237:83623 175.11115:51726 175.14775:144586 177.16362:94139 185.13208:114497 185.49243:13718 187.14803:117133 189.12727:49697 189.16385:170115 190.69083:14252 191.17897:65998 199.14781:96628 201.16341:128592 203.14514:37850 203.17915:1077625 205.1953:62230 213.16396:79946 215.17819:21866 217.1593:15686 221.22545:18823 227.17903:43092 239.23637:177120 241.19469:23226 243.2106:35731 245.22636:65938 247.24153:56844 259.2052:31400 259.24155:106944 263.23795:23497 265.2525:205028 269.22589:835080 271.24097:50212 287.23639:818066 289.25211:32817 296.12759:14164 311.2565:41830 313.27304:760079 337.27222:50296 339.28891:741337 343.26447:45434 367.28409:26735 382.12875:16327 393.30008:18458 507.46399:16004 533.97821:15865 534.83978:26297 551.50177:84494 556.7215:24396 575.50232:332355 577.51819:5356822 578.51819:18686 597.48816:39353 599.50256:1236974 601.51801:168550 603.53351:83242 624.94568:17629 625.51794:1368494 627.53723:43751 863.74854:28508 881.75067:36593	5620	14808548	15749365	15187242	TG+	0.0043323	7.68381	7.80027	7.05984
6282	5.283	928.83	TG 16:0_18:1_22:3	[M+NH4]+		1	TRUE	5.72	928.833	C59H106O6	TG	XWNGLYRKHZVNAP-CPKCUELONA-N	CCCCCCCCCCCCCCCC(=O)OCC(COC(=O)CCCCCCCC\C=C/C\C=C/C\C=C/CCCCC)OC(=O)CCCCCCC\C=C/CCCCCCCC	Chain resolved	TRUE	TRUE	TRUE		FALSE	null	null	100	97.7	24.7	89.6	100	345037	QExPlus_LIPp_NIST-SRM-1950_Rep1	928.83057:24613026 929.83392:16290450 930.83728:8105327	68.9951:19394 80.46029:5993 81.06968:13557 95.0853:16173 97.10089:7587 109.1011:11314 121.10078:9045 135.1162:9918 149.13231:7303 161.13135:4782 203.17816:15479 250.53532:5912 265.25208:5914 266.2554:8404 272.24408:5270 290.25589:6262 297.25574:5394 298.26071:9990 299.26767:6631 313.27271:9220 315.26767:23778 316.26947:18052 333.07751:5671 339.28757:10802 340.29187:9771 349.44064:5219 372.29514:6272 577.51855:38413 578.52124:86794 579.44379:6250 579.52539:64475 599.49597:7728 601.51099:8288 602.51685:6955 603.53082:22627 604.5379:31984 605.5412:33827 626.51978:12603 627.53357:30648 628.53644:68098 629.54193:91519 630.54987:15217 631.5592:29351 637.80798:5517 653.54773:15073 654.55212:55415 655.55487:76854 704.22418:5429 714.5874:6179 868.7384:6659 889.08936:6532 911.79181:7090	147322	24613026	26718244	24911372	TG+	0.113566	12.7711	13.2329	11.5801
6270	5.356	926.815	TG 16:0_18:1_22:4	[M+NH4]+	adduct linked to 6298_[M+2K-H]+	0.75	TRUE	5.53	926.817	C59H104O6	TG	JBEUJGOFEJACBK-ZAUBOASJNA-N	CCCCCCCCCCCCCCCC(=O)OCC(COC(=O)CCCCCCCC\C=C/C\C=C/C\C=C/C\C=C/CC)OC(=O)CCCCCCC\C=C/CCCCCCCC	Chain resolved	TRUE	TRUE	TRUE		FALSE	null	null	100	99.6	58.4	92.2	100	45613.3	QExPlus_LIPp_NIST-SRM-1950_Rep1	926.81488:5538922 927.81823:4223761 928.82159:3762225	65.94241:7246 67.05381:50047 68.69824:7314 69.06999:27067 71.08543:29712 71.75877:5470 79.05373:10161 80.9473:12067 81.06972:83961 83.0854:45577 85.06416:6201 85.10046:23529 91.0535:17265 93.06966:29153 95.08542:103007 97.06409:7969 97.11272:40445 99.07965:10806 105.0696:30380 105.07502:5190 107.08514:26421 109.10098:65549 111.08016:7218 111.11597:22518 117.06905:16061 119.08532:29677 121.10091:59766 123.11655:39629 125.13166:10965 127.11098:5256 127.4528:5614 131.08545:26131 133.1011:33945 135.11652:52360 137.13155:17555 144.71756:4988 145.10107:29641 147.11572:19173 149.09512:5476 149.13266:25152 150.4335:10277 151.14693:18092 153.12666:6187 153.44019:11133 159.11586:14430 160.08182:6833 161.13199:26722 163.1107:16642 163.14799:30831 165.16269:17572 171.11555:19699 173.13142:20354 175.14755:37747 177.12622:6777 177.16266:20918 179.17879:6267 185.13126:17696 187.14653:22851 189.16321:32015 191.17813:17375 199.14668:10957 201.16347:30741 203.17906:89917 205.19481:24503 213.16209:14898 215.17932:28143 216.45485:5644 217.15955:4778 217.19502:72274 221.22527:6055 227.17854:9728 229.19423:9669 231.17403:9194 231.21013:27324 233.18871:5505 239.23631:46469 241.19432:11110 243.20842:8550 247.24081:19679 261.2204:12212 263.23557:16748 265.25204:89802 269.22507:5235 271.24121:28960 287.2334:8514 287.27161:10994 289.25235:57698 297.25729:141534 313.27414:92781 315.26779:262490 317.28214:8896 337.27338:22189 339.25037:8907 339.289:141528 339.32925:7826 341.30518:10917 345.2775:17168 371.29327:65592 387.28812:17397 389.30322:8240 398.33417:5524 503.41061:5211 551.5:6770 553.49329:12728 555.86542:9882 555.94391:5798 575.50128:39279 577.51831:1084596 579.30591:6020 579.51703:11675 599.5025:24397 600.45605:10802 601.51898:67884 603.53387:353543 605.54913:24660 625.51776:147130 627.53369:926862 629.54932:212392 631.56592:22169 643.52844:9473 646.646:6106 653.54944:813166 655.56665:10744 841.7229:7651 868.74396:23722 891.77747:22431 909.78882:41656	5350	5538922	5775028	5924330	TG+	0.00412416	2.87402	2.86023	2.75395
6260	5.191	924.8	TG 16:0_18:1_22:5	[M+NH4]+	adduct linked to 6285_[M+NH4]+; adduct linked to 6396_[M+H]+	0.75	TRUE	5.34	924.801	C59H102O6	TG	PIUUVQYTIKPYIJ-OKBSSIGONA-N	CCCCCCCCCCCCCCCC(=O)OCC(COC(=O)CCCCC\C=C/C\C=C/C\C=C/C\C=C/C\C=C/CC)OC(=O)CCCCCCC\C=C/CCCCCCCC	Chain resolved	TRUE	TRUE	TRUE		FALSE	null	null	100	99.7	23.6	87.1	100	225200	QExPlus_LIPp_NIST-SRM-1950_Rep3	924.79962:11344914 925.80297:8450913 926.80633:9073845	66.69388:7681 67.85683:15165 69.06989:44733 71.08546:29062 79.05405:55089 81.06971:168914 82.43531:9705 83.08542:85762 85.06458:32137 85.10111:39806 91.05402:89120 93.06963:78342 95.08536:185589 97.06463:22156 97.11279:58072 99.08064:9462 105.06965:96513 107.08539:70555 109.10098:106469 110.81451:11151 111.08045:17387 111.11647:37623 113.09599:10760 113.93991:8302 117.06963:77669 118.0188:6891 118.07473:7691 119.08532:127307 119.31598:7071 121.10089:133861 123.08031:14008 123.11661:71350 125.09592:35976 125.13305:16144 129.06964:19426 131.08513:92901 133.10091:118092 135.07997:18051 135.11644:100668 137.09616:8840 137.13213:38975 143.08534:20031 145.10121:56788 147.11636:60431 147.5755:9535 149.09579:27358 149.13168:57098 151.1479:34608 153.12677:10746 153.59167:22775 157.10068:46865 159.11684:53803 161.09583:18072 161.13257:69412 163.11159:27156 163.14752:57165 163.27219:7689 165.16347:15652 171.11655:89579 173.13237:54858 175.11115:25616 175.14806:85888 177.12793:17305 177.16368:51834 185.13251:72298 187.14764:76937 189.12709:13458 189.16325:98401 191.17897:31041 199.14827:58804 201.16347:108439 203.17906:527775 205.15759:13359 205.1945:21093 213.16281:43760 215.17944:49423 227.179:21822 229.19392:11872 239.23584:17851 241.19463:25767 243.21147:12905 245.22583:28136 247.242:42399 259.20554:12659 259.24182:39726 263.23624:24523 265.25217:161356 267.21176:8195 267.26868:14864 269.22565:346841 271.24011:17663 275.72092:8369 287.23624:388809 289.25095:13489 295.24197:53298 313.25211:61888 313.27988:21465 315.26709:9156 319.26337:8743 321.27829:12354 337.2731:118582 339.28873:571643 341.30423:122279 343.26099:25302 361.27347:9802 369.27655:12715 393.30255:11474 533.4707:13069 551.48016:22359 575.5011:31370 577.51746:331253 582.68774:15200 601.51819:138452 603.53351:2411068 623.50262:198019 625.51758:1110945 625.62408:19455 627.53284:235841 629.55219:10742 651.5332:300081 770.02191:9478 889.75519:12741 907.77356:27007 924.79565:11793	0	11040377	11430649	11344914	TG+	0	5.72859	5.66131	5.27372
6248	5.114	922.784	TG 16:0_18:1_22:6	[M+NH4]+		0.75	TRUE	5.16	922.786	C59H100O6	TG	YGOKCUTVSFRDFI-HTDOMISSNA-N	CCCCCCCCCCCCCCCC(=O)OCC(COC(=O)CC\C=C/C\C=C/C\C=C/C\C=C/C\C=C/C\C=C/CC)OC(=O)CCCCCCC\C=C/CCCCCCCC	Chain resolved	TRUE	TRUE	TRUE		FALSE	null	null	100	100	62.7	85.5	100	33527.8	QExPlus_LIPp_NIST-SRM-1950_Rep1	922.7843:5190562 923.78765:3582193 924.79101:2783855	67.05416:32507 69.06988:24740 71.08553:22024 79.05428:23101 80.02509:4786 81.06973:49759 83.08553:41515 85.06451:4838 85.10095:20325 91.05403:19761 93.06989:27421 95.08533:82910 97.0648:6239 97.10098:28902 97.10694:9357 105.06986:17117 107.08527:23357 109.10129:44678 111.11651:18674 117.06992:16615 119.08529:22657 121.10119:45122 123.11644:30180 128.72833:4400 129.06931:10496 131.08511:25314 133.10081:22010 135.08043:7320 135.11665:41050 136.92255:4454 137.13196:11362 141.06984:7227 143.0853:6978 145.10025:24114 147.11664:19613 149.09547:11192 149.11348:5096 149.1322:20815 151.14807:8828 152.98029:5827 157.1011:14096 159.11662:22855 161.132:21832 163.14783:16572 165.16263:10170 165.59818:4657 169.10112:11393 171.11646:16842 171.57825:4782 173.13208:20601 175.11101:6422 175.14798:17628 177.16364:5793 180.00882:4759 183.11671:10858 185.132:17533 187.11169:6105 187.14841:12159 189.12711:11873 189.16457:5403 197.132:11498 197.8013:4469 199.14737:17020 201.12683:8880 201.16353:27924 203.17879:20383 209.13263:8634 211.14786:17732 213.12796:6483 213.16296:18356 215.17897:21188 217.61641:6609 223.14795:15582 225.16307:13337 227.14316:5910 227.17926:34949 229.15945:5729 239.17784:6112 239.23694:41802 241.15898:8042 247.24219:15326 251.17786:7322 265.19492:6141 265.25211:61624 267.2092:7824 269.2251:21942 271.2431:5264 283.20441:6345 283.24173:9562 285.22122:4573 287.23788:5592 293.22595:81789 311.23618:89881 313.2742:69010 337.27133:5212 339.28848:57979 383.25589:7100 575.50018:43427 577.51813:1015018 599.5:16596 601.51599:35528 603.53589:5714 623.50262:248490 625.5188:8008 627.53778:6289 649.5177:280838 651.5296:5926 713.4151:5438 778.77063:5316 905.758:12967 922.74146:7352	0	5190562	5006520	5402168	TG+	0	2.69326	2.4796	2.51122
5900	5.08	872.769	TG 16:0_18:2_18:2	[M+NH4]+	adduct linked to 5933_[M+H]+; adduct linked to 6040_[M+H]+; adduct linked to 6344_[M+H]+	1	TRUE	5.11	872.77	C55H98O6	TG	LXAWUIOWWNQCQA-YBQWMRSQNA-N	CCCCCCCCCCCCCCCC(=O)OCC(COC(=O)CCCCCCC\C=C/C\C=C/CCCCC)OC(=O)CCCCCCC\C=C/C\C=C/CCCCC	Chain resolved	TRUE	TRUE	TRUE		FALSE	null	null	100	100	69.2	83.7	100	4950.39	QExPlus_LIPp_NIST-SRM-1950_Rep3	872.76855:98975384 873.7719:67225592 874.77526:30435956	61.31057:89505 64.81258:252433 67.05367:372818 67.05685:97981 69.06952:202690 71.08478:314179 73.03777:92598 81.06969:989048 83.08531:637631 85.10047:209200 91.05366:113575 93.06947:148637 93.0955:82373 95.08554:1197511 97.1003:413318 97.11657:240873 99.0798:124595 101.56855:97989 107.08444:351009 109.101:879655 111.11596:247864 121.10107:542867 123.11674:746657 125.13126:123626 127.11067:112820 132.76152:96418 133.10077:244177 135.11658:464130 137.1324:545799 139.40497:87725 146.82584:365447 147.11543:299409 149.13245:534698 151.14673:349336 153.12604:102453 161.13133:389151 163.14731:551055 165.16222:306858 175.14676:362849 177.16248:130155 187.14825:136719 189.16258:171074 191.17834:112343 196.37694:89369 203.17827:118908 234.18481:113633 237.21959:200056 239.23708:794381 240.35133:93239 243.20932:300937 245.22609:984880 261.2204:826102 263.23627:2517594 265.25131:349272 311.25754:166105 313.27292:1003723 317.24496:356497 319.26254:710378 337.27277:970485 339.28815:208973 525.46667:356630 531.59668:118490 531.66901:124095 543.47528:280166 549.48712:228838 552.91431:329086 560.47583:116683 573.48663:6083830 575.50244:42224236 577.51837:2829006 599.50238:25442130 601.5177:4348761 601.61664:218327 603.53253:237077 618.08429:112844 837.72272:241881 855.73755:870822	25783	91610656	93976760	98975384	TG+	0.0198754	47.5346	46.5443	46.009
5883	4.903	870.753	TG 16:0_18:2_18:3	[M+NH4]+	adduct linked to 5920_[M+H]+; adduct linked to 6329_[M+H]+; adduct linked to 6026_[M+2ACN+H]+	0.75	TRUE	4.92	870.755	C55H96O6	TG	MVAGPZSVOSGBMR-NTBFVYIFNA-N	CCCCCCCCCCCCCCCC(=O)OCC(COC(=O)CCCCCCC\C=C/C\C=C/C\C=C/CC)OC(=O)CCCCCCC\C=C/C\C=C/CCCCC	Chain resolved	TRUE	TRUE	TRUE		FALSE	null	null	100	100	60.2	88.8	100	481.75	QExPlus_LIPp_NIST-SRM-1950_Rep3	870.75262:10566971 871.75597:7069216 872.75933:5548114	63.793:10683 64.73688:7742 65.54795:7932 67.05421:61505 69.06974:34214 71.08519:25373 73.9845:6968 79.05409:20424 81.06975:125692 83.08546:49348 85.10069:18127 91.05402:15780 93.06975:39962 95.08535:165879 97.06456:8493 97.10115:48845 97.10752:14337 99.07992:14627 105.07008:12912 107.08537:52947 109.1009:87035 111.07983:10201 111.11632:26336 113.09566:12730 119.08511:24480 121.10103:101562 121.4555:6964 121.88345:8049 123.11666:69229 125.09562:9791 131.08542:12761 133.10075:34161 135.11652:98536 137.13179:29186 139.11131:13224 139.14789:7762 139.22217:8446 141.1268:7582 143.62024:17008 145.10042:15141 146.32327:10489 146.56696:16014 147.11653:40370 149.13214:71435 151.14787:19161 153.12755:10427 159.11607:24709 161.13179:51038 161.15132:9251 163.14771:58031 165.16333:18575 173.13214:32407 175.14729:35664 177.16325:31635 187.14781:16952 189.16254:20098 201.16328:11956 203.17896:14071 215.17989:9235 217.19527:12654 219.20969:25395 233.22511:8131 235.20444:19030 237.22064:65330 239.2364:48512 243.2106:59872 245.22646:69062 259.20676:19232 261.22073:268709 263.23642:169481 265.25198:38725 289.25284:12414 311.25766:48170 313.27255:59117 317.24701:103675 319.26291:56781 335.25732:29644 337.27341:94637 339.28799:32366 462.54251:8638 497.43472:9548 499.44672:15464 501.46347:12214 505.43375:9691 523.45123:19462 525.46576:16961 541.45538:16678 544.03241:7937 547.47455:51151 549.1261:10234 550.90649:9477 571.47168:423191 571.60699:15996 573.48676:2550217 575.50232:1382749 577.52002:24646 595.35016:11823 597.48682:967428 599.50214:1204965 601.51654:158936 601.65668:12460 615.50092:9200 625.51764:23883 835.71375:26470 853.72186:82874	0	9780258	9875952	10566971	TG+	0	5.07475	4.89131	4.91209
6060	5.018	896.768	TG 16:0_18:2_20:4	[M+NH4]+	adduct linked to 6096_[M+H]+; adduct linked to 6213_[M+H]+	0.75	TRUE	5.04	896.77	C57H98O6	TG	NPELAMJIYLFQEL-ISZDOGAUNA-N	CCCCCCCCCCCCCCCC(=O)OCC(COC(=O)CCCCCC\C=C/C\C=C/C\C=C/C\C=C/CC)OC(=O)CCCCCCC\C=C/C\C=C/CCCCC	Chain resolved	TRUE	TRUE	TRUE		FALSE	null	null	100	100	53.9	81.3	100	378.05	QExPlus_LIPp_NIST-SRM-1950_Rep3	896.7677:13303892 897.77105:9566673 898.77441:3836448	64.81342:12150 65.64986:11468 67.05424:130492 69.06998:70826 71.08555:50823 79.05406:79166 79.94672:17516 81.06976:235815 83.08527:99181 85.06461:53793 85.10104:86793 91.05411:130929 93.06982:106143 95.08537:289083 97.06457:44553 97.1011:84625 97.11695:26276 99.08022:33308 105.06965:147109 107.08535:121547 109.10102:162695 111.0802:35999 111.11662:54887 113.09599:23452 117.06955:95956 119.0853:178656 121.10088:205994 123.07988:28970 123.11653:132779 125.09579:36729 125.13293:16906 129.06949:30993 131.08542:137760 133.10094:168732 135.07997:21626 135.11633:99607 137.09554:26306 137.13217:70238 139.1118:13094 143.08521:37744 145.10071:96562 146.82661:17170 147.11627:110825 149.09613:26418 149.13252:57523 151.1478:54624 153.12758:14320 157.1013:51608 159.11671:85995 161.09563:33587 161.13193:96007 163.11154:25113 163.14771:90990 165.16324:27848 171.11662:124493 173.13243:99021 175.11157:36112 175.14771:144260 177.16328:63048 179.17896:14263 183.11584:17457 185.1317:120681 187.1474:123072 189.12787:29508 189.16364:158172 191.17903:53368 199.14767:85133 201.16324:114825 202.06714:12663 203.1424:38473 203.17909:771212 205.15944:19805 205.19452:13812 207.17401:12338 211.14848:16938 213.16353:52845 215.1796:15935 216.67075:16444 227.17838:37343 237.22171:19267 239.23651:131340 241.19501:32560 243.21057:48644 245.22572:95586 259.20535:40233 259.24072:62469 261.22202:20192 263.23593:136223 265.25266:25020 267.20984:36655 269.19669:27940 269.22568:585211 271.241:14265 272.71338:12585 285.22025:62585 287.23627:619548 311.25742:85954 313.27304:652924 317.55045:13560 319.26251:45471 335.25543:24452 337.27286:583633 339.28885:111144 343.26529:21488 361.27292:14789 367.28021:20569 439.38684:13743 531.44714:18259 532.84174:21717 549.47369:46849 573.48779:54008 575.50226:4375510 576.50427:26772 577.5177:193821 597.48645:179858 599.50232:989243 601.51703:85309 603.52936:23428 623.50195:1046241 625.5191:135510 641.51202:14736 773.01947:15127 861.73138:22097 879.73798:55170	0	12659853	13047265	13303892	TG+	0	6.5689	6.46198	6.18436
6047	4.834	894.752	TG 16:0_18:2_20:5	[M+NH4]+	adduct linked to 6082_[M+H]+	0.75	TRUE	4.86	894.755	C57H96O6	TG	RTHDUZGGPUMUEU-HSCVSFFSNA-N	CCCCCCCCCCCCCCCC(=O)OCC(COC(=O)CCC\C=C/C\C=C/C\C=C/C\C=C/C\C=C/CC)OC(=O)CCCCCCC\C=C/C\C=C/CCCCC	Chain resolved	TRUE	TRUE	TRUE		FALSE	null	null	100	100	35.7	84.4	100	44.86	QExPlus_LIPp_NIST-SRM-1950_Rep2	894.75275:1496270 895.7561:1044010 896.75946:918068	67.0542:18980 68.9463:4221 79.05411:7202 81.06973:35800 83.08531:9851 85.1013:4236 85.25596:4881 91.05409:9129 93.06979:9735 95.08537:31547 97.06504:4867 97.10104:8546 97.10908:17129 99.08003:6522 105.06956:8911 107.08528:14368 109.10096:22651 117.06934:13364 119.08556:21442 121.10137:20288 123.11654:9618 125.09584:5090 129.01884:4237 129.06941:5224 131.0851:15488 133.10077:17837 135.11624:13013 137.13219:5278 145.10106:15545 147.11639:12026 149.13202:14884 157.10065:8516 159.117:9627 161.13187:13040 163.14742:8796 171.11679:9622 173.13199:13165 175.14764:18062 185.13213:12095 187.14781:11115 189.16336:11502 197.13225:6186 199.14763:9212 201.12656:4961 201.15007:4064 201.16354:44241 203.17914:34894 216.55867:5452 237.21945:6419 239.23637:11830 243.21123:5423 245.22549:7082 263.23654:12131 267.21054:32610 269.22546:27930 285.22067:28711 287.237:22986 311.25638:18073 313.27267:44547 335.25693:9199 337.27359:41627 339.28989:7949 547.46838:8430 571.4743:6226 573.48663:158478 575.50232:235333 595.46582:14104 597.48578:64283 599.50006:36357 601.51813:7653 621.39594:6322 621.48676:72235 623.50348:38947 786.33374:4938 877.72443:6415	0	1406960	1496270	1552467	TG+	0	0.730038	0.741065	0.72167
6233	4.917	920.768	TG 16:0_18:2_22:6	[M+NH4]+	adduct linked to 6363_[M+H]+	0.75	TRUE	4.97	920.77	C59H98O6	TG	RDZINTYLBOTMAU-BUNKRMPENA-N	CCCCCCCCCCCCCCCC(=O)OCC(COC(=O)CC\C=C/C\C=C/C\C=C/C\C=C/C\C=C/C\C=C/CC)OC(=O)CCCCCCC\C=C/C\C=C/CCCCC	Chain resolved	TRUE	TRUE	TRUE		FALSE	null	null	100	100	53.6	87.4	100	50675.9	QExPlus_LIPp_NIST-SRM-1950_Rep2	920.76892:2509518 921.77227:1953020 922.77563:1199133	67.05425:30202 68.43154:5097 69.06977:12653 70.53039:5241 70.62969:4393 71.08539:15362 79.05406:17054 81.06971:60773 83.08537:21099 85.10092:11912 91.05402:19889 93.06967:17407 93.24704:4732 94.91633:4667 95.08533:53391 97.1009:14823 97.10776:9479 104.40406:4421 105.06961:16811 107.08533:18134 109.10094:31748 111.89724:4184 117.0696:14010 119.08559:23252 121.10123:27352 123.11658:29744 129.06926:6595 131.0851:20155 133.10101:26135 135.08002:6240 135.11659:21561 137.13194:13205 143.08527:8692 145.10048:15021 147.11639:16488 149.1319:6596 157.10123:15097 159.11653:11028 161.13197:16964 163.14763:14884 169.10138:9395 171.1162:18378 173.13179:16575 175.14796:19108 181.16306:4526 183.11624:9166 185.13214:16448 187.14818:14491 189.12703:6702 189.16348:10680 199.14752:12661 201.16412:25901 203.17911:41497 209.13254:6062 211.14693:9043 213.16292:12171 215.17889:8137 223.14705:5742 227.1786:19937 237.16269:4722 239.2368:32659 245.2262:10216 251.17822:5656 263.23587:22636 265.25214:5041 267.21033:6108 269.22678:30603 287.23804:21338 293.22656:34221 311.23666:39391 313.2735:84433 319.26245:7741 337.23849:5219 337.27371:30469 339.28714:8330 361.27109:10392 467.89218:4198 538.81946:5928 573.48334:16625 575.50256:526329 577.51831:5473 599.50165:100264 601.51697:10173 621.48608:12138 623.50226:134270 625.51703:11119 631.92505:4394 647.50256:140178 649.51892:11627 903.74152:11534 920.73914:38540	0	2407493	2509518	2684372	TG+	0	1.24919	1.2429	1.24784
6322	5.973	934.879	TG 16:0_22:0_18:1	[M+NH4]+	adduct linked to 6353_[M+Na]+; adduct linked to 6459_[M+H]+	0.75	TRUE	6.05	934.88	C59H112O6	TG	IFLOLSWWIHPMFV-ZXPTYKNPNA-N	CCCCCCCCCCCCCCCCCCCCCC(=O)OCC(COC(=O)CCCCCCCCCCCCCCC)OC(=O)CCCCCCC\C=C/CCCCCCCC	Chain resolved	TRUE	TRUE	TRUE		FALSE	null	null	100	99.9	64.7	89.7	100	3925.42	QExPlus_LIPp_NIST-SRM-1950_Rep3	934.87921:219913 935.88256:176425 936.88592:344116	68.85925:6971 68.86317:13900 97.10926:8377 162.01671:4322 162.19409:4974 169.47055:4246 169.68887:4272 193.31705:4220 255.52858:4511 549.48932:10742 551.50281:6339 577.51892:59329 605.55182:23294 607.55957:5308 633.57965:50312 635.59467:89476 661.61255:78639 833.22382:5109	15998	209012	216295	219913	TG+	0.0123324	0.108451	0.107126	0.102227
6493	6.108	962.91	TG 16:0_24:0_18:1	[M+NH4]+	adduct linked to 6521_[M+NH4]+; adduct linked to 6609_[2M+Na]+	0.75	TRUE	6.05	962.911	C61H116O6	TG	DFSTYDOPXLRTDY-MKFPQRGTNA-N	CCCCCCCCCCCCCCCCCCCCCCCC(=O)OCC(COC(=O)CCCCCCCCCCCCCCC)OC(=O)CCCCCCC\C=C/CCCCCCCC	Chain resolved	TRUE	TRUE	TRUE		FALSE	null	null	100	100	67.2	90.2	100	3102.88	QExPlus_LIPp_NIST-SRM-1950_Rep3	962.91016:166245 963.91351:143371 964.91687:159272	69.86166:11085 69.86498:5046 73.05976:4144 99.78177:4735 107.89061:4110 124.5276:4541 166.24487:4366 319.47888:5347 442.36026:4632 544.98145:4724 572.64911:5291 577.51807:90207 605.54956:45456 661.61505:50663 663.62714:99771 689.64429:86814 691.65521:6752	15953	152594	152825	166245	TG+	0.0122977	0.0791774	0.0756904	0.0772796
5899	4.86	872.767	TG 16:1_18:1_18:2	[M+NH4]+		0.75	TRUE	5.04	872.77	C55H98O6	TG	WHSWXEYWNPTUPW-KPJCRDJJNA-N	CCCCCCCC\C=C/CCCCCCCC(=O)OC(COC(=O)CCCCCCC\C=C/CCCCCC)COC(=O)CCCCCCC\C=C/C\C=C/CCCCC	Chain resolved	TRUE	TRUE	TRUE		FALSE	null	null	100	99.6	46.7	88.7	100	566.54	QExPlus_LIPp_NIST-SRM-1950_Rep2	872.76715:8407390 873.7705:5257883 874.77386:1867252	76.45266:7175 81.07004:11527 93.02821:8093 95.08541:15448 96.22726:6949 109.10108:9331 126.70521:6979 137.13271:8494 163.88783:6809 237.22113:8543 352.68015:7523 555.42004:8306 559.23969:7467 572.4693:15362 573.48376:69901 574.48993:190135 575.49298:197006 576.5083:10267 577.50732:18174 599.50269:25339 600.50549:112021 601.50867:129976 855.73315:10951	8800	7644472	8407390	8486436	TG+	0.00678367	3.96654	4.16397	3.94495
5882	4.674	870.752	TG 16:1_18:2_18:2	[M+NH4]+	adduct linked to 6034_[M+Na]+; adduct linked to 6070_[M+H]+	0.5	TRUE	4.86	870.755	C55H96O6	TG	CQZAAIKPSLHIBC-BDMHOKOONA-N	CCCCCC\C=C/CCCCCCCC(=O)OCC(COC(=O)CCCCCCC\C=C/C\C=C/CCCCC)OC(=O)CCCCCCC\C=C/C\C=C/CCCCC	Chain resolved	TRUE	TRUE	TRUE		FALSE	null	null	100	99.6	28.4	81.5	100	43.79	QExPlus_LIPp_NIST-SRM-1950_Rep2	870.75214:1117170 871.75549:650919 872.75885:202779	97.10793:9821 183.43279:3786 216.70766:4653 278.12396:3763 353.729:4125 558.83813:4141 572.47467:6888 573.48358:19483 574.49023:10034 575.49011:14042 598.49042:6816 599.48926:7103 655.68866:4288	0	968696	1117170	1113949	TG+	0	0.502634	0.553306	0.517823
5869	4.771	868.737	TG 16:1_18:2_18:3	[M+NH4]+	adduct linked to 5902_[M+H]+; adduct linked to 6318_[M+NH4]+; adduct linked to 6003_[M+IsoProp+H]+	0.75	TRUE	4.68	868.739	C55H94O6	TG	NOOJQDXMGLPOOA-SHCTYRPRNA-N	CCCCCC\C=C/CCCCCCCC(=O)OCC(COC(=O)CCCCCCC\C=C/C\C=C/C\C=C/CC)OC(=O)CCCCCCC\C=C/C\C=C/CCCCC	Chain resolved	TRUE	TRUE	TRUE		FALSE	null	null	100	99.9	54.7	89	100	52.67	QExPlus_LIPp_NIST-SRM-1950_Rep2	868.73694:924923 869.74029:602657 870.74365:716093	67.05415:6254 69.08276:4604 79.05406:3848 81.0697:11590 95.08522:11779 97.11766:8487 105.20812:3827 107.08486:5303 109.10088:6973 121.10072:4990 126.49863:4108 135.117:5196 136.10706:3818 137.13223:6833 147.11696:5696 161.13144:7678 163.1478:6783 216.67044:5260 237.22066:7119 243.20982:15002 259.20322:4996 261.22043:17836 263.65668:3871 311.25812:14373 313.27286:4506 317.24408:5908 335.25735:5086 337.27194:13980 352.29987:4341 547.46887:8490 569.45386:8651 571.46979:62181 573.48602:133371 575.50189:23706 595.47217:26962 597.48669:57343 599.4975:23616 600.48505:4728 601.51807:4768 623.50122:4732 698.30981:4198 851.69873:5307	0	877022	924923	940384	TG+	0	0.455066	0.458091	0.437141
5870	4.704	868.737	TG 16:1_18:2_18:3	[M+NH4]+	adduct linked to 5903_[M+IsoProp+Na+H]+	0.75	TRUE	4.68	868.739	C55H94O6	TG	NOOJQDXMGLPOOA-SHCTYRPRNA-N	CCCCCC\C=C/CCCCCCCC(=O)OCC(COC(=O)CCCCCCC\C=C/C\C=C/C\C=C/CC)OC(=O)CCCCCCC\C=C/C\C=C/CCCCC	Chain resolved	TRUE	TRUE	TRUE		FALSE	null	null	100	100	73.1	92.1	100	44.32	QExPlus_LIPp_NIST-SRM-1950_Rep1	868.73718:675593 869.74053:466908 870.74389:806038	60.42156:3961 81.06965:15558 84.66596:3949 88.69497:4247 93.06941:5656 95.08505:8971 97.10091:5658 97.11642:13899 107.08488:6521 109.10122:5222 121.10065:11544 135.11644:8853 137.13251:7828 137.71941:4045 139.42854:4345 149.1324:6615 160.00575:3805 161.1317:6670 163.14732:7985 196.08226:3374 227.32129:3796 237.22037:6635 243.2095:6917 248.01266:4900 261.22076:19774 263.23553:11989 278.392:3800 311.25751:9122 317.24661:9361 337.27261:9201 534.11761:4376 569.45056:5023 571.47125:138015 573.48706:127624 597.48657:100962 599.50146:36520 623.26324:4281 851.70135:5615	0	675593	684007	749968	TG+	0	0.350549	0.338772	0.348625
5877	5.533	869.832	TG 17:0_17:1_17:0(d5)	[M+Na]+	adduct linked to 5997_[M+IsoProp+Na+H]+	1	TRUE	null	null	null	IS (Yes); TG	null	null	999	FALSE	FALSE	FALSE	IS (Yes)	FALSE	null	null	null	null	null	null	null	237036	QExPlus_LIPp_Blank	869.83075:10051372 870.8341:7097619 871.83746:2384429	64.65264:17109 66.79933:9326 67.05405:13042 70.01586:21387 71.08543:24091 81.06969:30648 83.08543:39459 85.10094:17009 89.23763:8412 95.08528:52410 97.11423:18284 99.61848:9831 109.10091:31857 111.11645:23578 121.10055:13603 123.1166:26926 135.1162:12177 137.13231:10410 140.84119:10580 145.38889:14235 145.88654:18705 182.81419:10259 193.84573:8554 233.22531:15248 243.12355:10093 251.23624:75617 253.25171:82501 330.30173:13804 332.32019:47183 429.43561:10810 500.15717:10353 580.54626:14502 581.54419:62380 582.54932:6829798 583.55511:28846 584.5647:2134895 632.72107:10814	10051372	14932864	15644463	16668289	TG+	7.74831	7.74831	7.74831	7.74831
6019	5.54	890.826	TG 17:0_18:1_18:1	[M+NH4]+	adduct linked to 5906_[M+ACN+Na]+; adduct linked to 6174_[M+Na]+; adduct linked to 6460_[M+CH3OH+H]+; adduct linked to 6054_[M+H]+	0.75	TRUE	5.63	890.817	C56H104O6	TG	ANBFFIILUQJIQL-RZEXXKRKNA-N	CCCCCCCCCCCCCCCCC(=O)OCC(COC(=O)CCCCCCC\C=C/CCCCCCCC)OC(=O)CCCCCCC\C=C/CCCCCCCC	Chain resolved	TRUE	TRUE	TRUE		FALSE	null	null	100	99.9	64.2	81.9	100	46399.3	QExPlus_LIPp_NIST-SRM-1950_Rep2	890.82562:2432703 891.82897:1703250 892.83233:3084329	65.63313:4987 66.16373:10010 69.06975:8694 71.08529:4810 73.87059:4541 79.73549:4255 81.06961:15603 81.4239:3846 83.08526:13808 85.1013:5109 88.5724:4089 95.08538:18115 97.10115:15076 97.10835:12085 97.90673:4058 109.10078:10858 121.10063:10600 123.11678:7277 135.11641:8991 137.13213:4569 141.91594:4604 149.37015:8341 216.66518:7023 247.24182:7587 253.25188:9974 263.23621:5672 265.25235:48171 279.26868:6329 327.28848:12198 331.33112:4243 339.2883:13478 340.62097:5080 379.22906:4355 563.50323:13123 575.50616:12860 577.5177:158785 579.8891:9090 580.36365:4638 589.51691:64350 591.53381:1200584 592.53711:5938 593.55035:32441 603.53339:550623 605.55048:39406 617.54944:186021 620.60303:5105 632.89215:4528 890.75946:62672	0	2069280	2432703	2457919	TG+	0	1.0737	1.20486	1.14257
5996	5.365	888.799	TG 17:0_18:1_18:2	[M+NH4]+	adduct linked to 6041_[M+H]+	0.75	TRUE	5.44	888.801	C56H102O6	TG	NIBMDPFMDDQNNX-KYDHCSDMNA-N	CCCCCCCCCCCCCCCCC(=O)OCC(COC(=O)CCCCCCC\C=C/C\C=C/CCCCC)OC(=O)CCCCCCC\C=C/CCCCCCCC	Chain resolved	TRUE	TRUE	TRUE		FALSE	null	null	100	99.9	73.6	91.3	100	416.7	QExPlus_LIPp_NIST-SRM-1950_Rep1	888.79926:6931016 889.80261:4916286 890.80597:4538168	65.57437:8752 65.64883:7617 65.93968:11873 66.01525:10924 66.46304:5628 67.12262:5255 69.06999:22288 71.08546:17872 81.06976:45932 83.08549:28971 85.10103:12655 93.06972:12943 95.08543:73040 97.10109:48722 97.10583:11001 97.11633:22867 107.0854:11808 109.10107:45790 111.11681:20004 121.03557:6915 121.10101:27630 123.11638:31040 125.13188:7095 127.11229:8261 135.11656:31595 137.13231:24236 142.26289:5609 147.11696:6577 147.62909:16306 148.86633:14945 149.12189:6568 149.13232:17355 151.14809:20069 161.13167:8859 163.14825:11356 165.16379:9534 175.14803:11099 177.1636:6671 179.17972:6585 233.22615:6564 236.14204:6393 245.22647:51651 247.24249:15255 251.23665:16652 253.25238:37296 263.23624:118175 265.25198:92784 279.26608:7666 313.27151:11254 319.26224:28116 321.27905:7845 325.27478:10549 327.28918:37161 337.27286:17807 339.28851:50190 563.50208:21876 565.5188:12901 575.50299:206054 577.51929:81280 579.83459:8512 587.50372:100096 589.51807:1937626 591.53387:1429935 599.45099:14153 601.51788:1295044 603.53265:440830 615.43042:12947 615.53308:240003 617.54944:27581 629.5528:12531 871.76941:19780	16823	6931016	6925527	7725296	TG+	0.0129684	3.59634	3.43004	3.59113
5986	5.172	886.782	TG 17:1_18:1_18:2	[M+NH4]+	adduct linked to 6027_[M+H]+	0.75	TRUE	5.2	886.786	C56H100O6	TG	VESVDAJIPQIOEH-SWVQGCAJNA-N	CCCCCCCC\C=C/CCCCCCCC(=O)OC(COC(=O)CCCCCCC\C=C/CCCCCCC)COC(=O)CCCCCCC\C=C/C\C=C/CCCCC	Chain resolved	TRUE	TRUE	TRUE		FALSE	null	null	100	100	76.3	91.5	100	135.36	QExPlus_LIPp_NIST-SRM-1950_Rep1	886.78442:3367140 887.78777:2069051 888.79113:2975838	67.05422:15406 69.06982:11925 69.8507:9150 71.08541:6178 79.05386:5565 81.0699:38776 83.08539:21336 85.10106:11098 93.06971:9906 95.08537:40989 97.11365:10010 107.0854:9631 109.10105:27767 111.11654:9304 121.10099:18085 122.001:4640 123.11642:22800 135.11659:20289 137.13225:16761 147.11569:7905 149.13237:17325 151.14784:11121 161.13245:8743 163.14767:9862 165.16367:7762 175.14812:8830 189.16226:6156 233.22517:9145 245.22531:28275 247.24159:5822 251.23656:28472 253.25159:4709 261.2211:10869 263.23651:70022 265.25217:36672 281.65463:5349 319.26273:22605 325.27408:19865 327.28714:10654 337.27252:23266 339.28836:24276 561.48975:7502 563.50171:13960 573.48578:21474 575.5036:20258 587.50256:734890 589.51807:1058094 591.53381:45012 599.5025:274316 601.51776:682881 603.53564:40414 613.51752:19003 615.52991:26222 627.52783:7938 869.75397:22305	3457	3367140	3374442	3203495	TG+	0.0026649	1.74713	1.67128	1.48916
5987	4.974	886.783	TG 17:1_18:1_18:2	[M+NH4]+		0.5	TRUE	5.2	886.786	C56H100O6	TG	VESVDAJIPQIOEH-SWVQGCAJNA-N	CCCCCCCC\C=C/CCCCCCCC(=O)OC(COC(=O)CCCCCCC\C=C/CCCCCCC)COC(=O)CCCCCCC\C=C/C\C=C/CCCCC	Chain resolved	TRUE	TRUE	TRUE		FALSE	null	null	100	99.4	39.5	89.7	100	70.09	QExPlus_LIPp_NIST-SRM-1950_Rep1	886.7829:1096630 887.78625:786815 888.78961:254879	69.85213:3665 84.06317:4332 139.29758:4099 146.84933:4197 266.39038:4296 289.59656:4325 302.56201:4171 587.49377:11124 588.5061:17172 589.50763:15846 599.50031:4641 600.50366:11659 601.50916:11670 602.51263:4493 780.8363:6226	5297	1096630	1244929	1234136	TG+	0.0040833	0.569015	0.616582	0.573692
6142	5.821	906.846	TG 18:0_18:0_18:1	[M+NH4]+	adduct linked to 6177_[M+H]+	1	TRUE	6.03	906.848	C57H108O6	TG	YFFIQXNTTVSKJC-FVDSYPCUNA-N	CCCCCCCCCCCCCCCCCC(=O)OCC(COC(=O)CCCCCCC\C=C/CCCCCCCC)OC(=O)CCCCCCCCCCCCCCCCC	Chain resolved	TRUE	TRUE	TRUE		FALSE	null	null	100	99.4	75	81.9	100	190.56	QExPlus_LIPp_NIST-SRM-1950_Rep1	906.84631:5834925 907.84966:4914880 908.85302:2050130	64.39249:5431 67.0542:11264 67.35533:15373 67.35868:6898 69.06978:5997 71.08555:16973 81.06978:16093 83.08515:17868 84.17085:4926 85.10108:9924 91.87395:4749 94.05671:4646 95.08543:26397 97.10098:20800 109.10099:27860 111.11654:17904 123.11676:18033 129.27336:5452 135.11656:10743 137.13208:11690 151.14832:6093 151.63638:18193 158.53418:5036 165.16328:6241 202.21179:5008 239.23615:7211 245.05997:6265 245.40352:5083 246.59064:4915 247.24188:15383 265.25226:43276 267.26822:43301 295.30048:6918 341.30414:29130 490.21887:5847 549.48566:14495 551.50458:8446 551.75464:5267 577.51794:196836 579.5343:41346 601.59888:6135 603.54156:19958 605.54938:2078531 606.55383:10451 607.56488:1115200 608.56653:8744 633.58008:242940 635.5932:15840 661.61475:7021 804.5448:6423	29322	5834925	6657326	6534360	TG+	0.0226035	3.02761	3.29721	3.03752
6124	5.448	904.831	TG 18:0_18:1_18:1	[M+NH4]+		0.25	TRUE	5.78	904.833	C57H106O6	TG	RYNHWWNZNIGDAQ-CDAVXRBQNA-N	CCCCCCCCCCCCCCCCCC(=O)OCC(COC(=O)CCCCCCC\C=C/CCCCCCCC)OC(=O)CCCCCCC\C=C/CCCCCCCC	Chain resolved	TRUE	TRUE	TRUE		FALSE	null	null	100	98.6	38	79.4	100	37333.3	QExPlus_LIPp_Blank	904.83069:1878060 905.83404:1467159 906.8374:492934	66.99073:4009 68.9579:9563 68.96198:15060 89.83236:4196 151.51146:4047 187.42204:4390 198.46051:3806 209.28848:4274 250.49948:3815 313.42093:3779 317.40668:4149 344.14511:4782 349.85135:4121 352.12051:3745 603.53247:6997 604.53748:26243 605.53839:31649	1878060	90539520	92421760	93761456	TG+	1.44774	46.9788	45.7742	43.5853
6125	5.634	904.831	TG 18:0_18:1_18:1	[M+NH4]+	adduct linked to 6166_[2M+H]+; adduct linked to 6263_[M+H-H2O]+; adduct linked to 6621_[M+K]+	1	TRUE	5.78	904.833	C57H106O6	TG	RYNHWWNZNIGDAQ-CDAVXRBQNA-N	CCCCCCCCCCCCCCCCCC(=O)OCC(COC(=O)CCCCCCC\C=C/CCCCCCCC)OC(=O)CCCCCCC\C=C/CCCCCCCC	Chain resolved	TRUE	TRUE	TRUE		FALSE	null	null	100	99.7	78.3	82.9	100	308029	QExPlus_LIPp_NIST-SRM-1950_Rep1	904.8313:19381336 905.83465:15019667 906.83801:27630676	67.13137:22885 67.20618:25033 67.35518:17148 68.43694:18039 69.06973:39401 69.70311:19117 69.84808:24205 71.08536:42699 81.06979:134620 83.08559:107048 85.10105:65795 85.52869:18628 95.08558:149665 97.1099:28142 97.11481:29417 99.1162:18199 109.1011:133034 111.1168:96581 121.10096:86138 123.1165:65564 135.11639:98758 137.13219:49627 149.13185:53416 151.13223:96105 151.14766:42708 152.8396:18705 163.14763:29590 165.16353:34878 190.74599:19907 247.24167:113077 263.23734:20548 265.25174:552988 265.52658:21028 267.26736:160206 277.27649:20441 282.27747:20282 321.27689:41587 339.28879:169152 341.30399:120526 466.13052:21802 575.50183:81249 577.51776:750917 579.53424:48176 601.52991:26652 603.53333:7583010 605.54895:13158069 606.55414:36398 607.56543:442984 631.56458:841157 633.57819:44038 869.40369:19244 869.79944:37943 887.80939:35846	169221	19381336	20459920	21870302	TG+	0.130448	10.0565	10.1333	10.1665
6107	5.455	902.815	TG 18:0_18:1_18:2	[M+NH4]+	adduct linked to 6151_[M+H-H2O]+; adduct linked to 6252_[M+IsoProp+H]+	1	TRUE	5.6	902.817	C57H104O6	TG	CNGSOZKJBWHOEG-VBOJLMESNA-N	CCCCCCCCCCCCCCCCCC(=O)OCC(COC(=O)CCCCCCC\C=C/C\C=C/CCCCC)OC(=O)CCCCCCC\C=C/CCCCCCCC	Chain resolved	TRUE	TRUE	TRUE		FALSE	null	null	100	99.7	62.2	64.4	100	363511	QExPlus_LIPp_NIST-SRM-1950_Rep2	902.81531:70408920 903.81866:53577364 904.82202:98346032	63.87705:56313 69.06989:153076 71.08553:101911 71.79041:56933 81.06965:496668 83.08531:401500 85.10096:102983 87.3344:60964 94.4203:54054 95.08531:623882 95.3981:52364 97.10091:373127 107.08496:69701 109.10108:457222 111.11662:181255 121.10129:298148 123.11665:316585 135.11659:441413 137.13235:160639 149.13239:209670 151.14761:173194 153.12694:92092 163.14804:137800 177.16408:65973 215.1051:69644 239.23665:61572 245.22531:168601 247.24138:654161 263.23553:372090 265.25192:2598858 267.26721:57430 291.26474:80162 319.26151:95830 321.27917:198015 337.27463:74850 339.28806:1232970 341.30423:108850 445.68848:64067 529.50018:118675 575.50122:803656 577.51709:1335025 601.5177:4612752 603.53351:63493596 604.53754:228906 605.54907:5010142 629.54828:2010309 629.65198:98799 631.56146:180445 867.77106:95107 885.77936:346790	292493	69719672	70408920	72686144	TG+	0.225474	36.1759	34.8718	33.7884
6220	5.545	918.846	TG 18:0_18:1_19:1	[M+NH4]+		1	TRUE	5.94	918.848	C58H108O6	TG	FLDIHXYPYWYZFS-GEADDECUNA-N	CCCCCCCCCCCCCCCCCC(=O)OCC(COC(=O)CCCCCCC\C=C/CCCCCCCCC)OC(=O)CCCCCCC\C=C/CCCCCCCC	Chain resolved	TRUE	TRUE	TRUE		FALSE	null	null	100	98	26.3	83.5	100	48819.4	QExPlus_LIPp_NIST-SRM-1950_Rep1	918.84637:3177382 919.84972:2173021 920.85308:745028	176.37445:3532 259.15137:4239 394.91016:4029 421.70544:4297 485.70239:4119 515.47864:4032 546.03979:5364 604.53302:9703 605.54034:5966 616.43817:5074 617.54504:5666 618.55194:12668 619.5556:17888 709.94763:4278 757.41528:4452 852.36798:4796 900.86047:4996	49825	3177382	3478194	3287452	TG+	0.0384086	1.64867	1.72266	1.52818
6221	5.708	918.848	TG 18:0_18:1_19:1	[M+NH4]+		0.25	TRUE	5.94	918.848	C58H108O6	TG	FLDIHXYPYWYZFS-GEADDECUNA-N	CCCCCCCCCCCCCCCCCC(=O)OCC(COC(=O)CCCCCCC\C=C/CCCCCCCCC)OC(=O)CCCCCCC\C=C/CCCCCCCC	Chain resolved	TRUE	TRUE	TRUE		FALSE	null	null	100	99.3	48.8	79.9	100	2761.78	QExPlus_LIPp_NIST-SRM-1950_Rep1	918.84802:138089 919.85137:118270 920.85473:580951	68.13742:3793 68.78255:3768 69.85194:9246 81.23377:3825 94.45795:3896 118.69038:4020 145.14304:4262 154.79802:4282 227.54964:4869 263.68539:3999 591.53223:6487 603.53107:17580 605.54706:10071 617.54858:13887 619.56647:48426 631.5636:9362 645.58331:6240 860.08716:4387	6799	138089	147241	148971	TG+	0.00524115	0.0716511	0.0729248	0.0692497
6308	5.636	932.862	TG 18:0_18:1_20:1	[M+NH4]+	adduct linked to 6198_[M+ACN+H]+	1	TRUE	6.05	932.864	C59H110O6	TG	OWMDNFFJJVRJMG-LPUXYYICNA-N	CCCCCCCCCCCCCCCCCC(=O)OCC(COC(=O)CCCCCCCCC\C=C/CCCCCCCC)OC(=O)CCCCCCC\C=C/CCCCCCCC	Chain resolved	TRUE	TRUE	TRUE		FALSE	null	null	100	97.9	46.2	83.9	100	243540	QExPlus_LIPp_NIST-SRM-1950_Rep1	932.86194:15253558 933.86529:11135051 934.86865:4453858	72.3226:7124 75.89829:7293 83.55737:7583 135.11797:6683 153.49677:6345 216.47501:7502 265.25165:6327 273.3035:8306 330.83414:6100 438.27228:6837 577.51398:9128 578.52356:7525 603.53467:18223 604.5354:53649 605.54205:67853 606.54694:7877 630.55682:7389 631.56488:33287 632.56891:84195 633.57245:130635 635.58533:12332	363108	15253558	17398132	16591709	TG+	0.279909	7.91471	8.61686	7.71271
6271	5.407	926.815	TG 18:0_18:1_20:4	[M+NH4]+	adduct linked to 6299_[M+2Na-H]+	0.75	TRUE	5.53	926.817	C59H104O6	TG	NMOSKFDAUMPINK-JBKRRXNUNA-N	CCCCCCCCCCCCCCCCCC(=O)OCC(COC(=O)CCCCCC\C=C/C\C=C/C\C=C/C\C=C/CC)OC(=O)CCCCCCC\C=C/CCCCCCCC	Chain resolved	TRUE	TRUE	TRUE		FALSE	null	null	100	99.8	56.5	86.1	100	95246.6	QExPlus_LIPp_NIST-SRM-1950_Rep1	926.81573:7038104 927.81908:5007488 928.82244:2868619	67.05432:36294 69.06982:18379 71.08549:15417 79.05425:23963 81.06982:59150 81.46537:5650 83.0855:26816 85.06459:21482 85.10089:21944 91.05399:47467 93.06982:25453 95.08544:60421 96.90663:5242 97.06471:15197 97.10092:27747 97.11684:9206 99.0804:4563 105.06983:62480 107.08539:30155 109.10115:46220 111.08001:5370 111.11659:17560 117.06953:32911 119.08541:74548 121.10091:52220 123.0801:6187 123.11657:18927 123.76868:4861 125.09561:21513 129.06941:11339 131.0853:51750 133.10092:76302 135.08014:14398 135.11655:33242 137.13234:15235 143.08525:16372 145.10097:31667 147.11671:48425 149.09572:9099 149.13206:15848 151.14801:12564 154.09593:7837 157.10075:34972 159.11703:25016 161.0957:14837 161.13171:29479 163.11156:7188 163.14763:20102 165.16328:8412 171.11638:42935 173.13208:30235 175.11162:9411 175.14793:47110 177.16353:21761 185.13216:37215 187.14783:37958 189.12761:14893 189.16328:56821 191.17926:17986 199.14845:30924 201.16321:30092 203.14656:9497 203.17917:402591 205.19485:7569 213.16386:31422 215.17633:4899 216.62234:6055 217.32965:5354 227.17935:14068 241.19373:8563 243.21042:6142 245.22603:18841 247.2413:8961 259.20453:6298 259.24149:26490 265.25244:48445 267.26743:29658 269.22595:233910 271.24191:10582 287.23651:227118 287.26822:11660 339.28885:205351 341.30463:220265 343.2612:11983 346.47861:5310 393.30014:5254 439.26044:6364 503.03702:5755 547.86963:5674 572.72638:5435 577.51898:7578 579.53229:6046 586.51825:5668 603.53632:36234 605.54944:1204320 606.54901:8871 625.41071:11502 625.51794:329951 627.53363:345399 653.55121:11759 909.78729:8855 926.77515:8657	5350	7038104	7217636	7086510	TG+	0.00412416	3.65191	3.57471	3.29419
6455	5.407	954.846	TG 18:0_18:1_22:4	[M+NH4]+	adduct linked to 6228_[M+H-H2O]+	0.75	TRUE	5.84	954.848	C61H108O6	TG	XXQLXVNLMLDWDQ-XNRINBKZNA-N	CCCCCCCCCCCCCCCCCC(=O)OCC(COC(=O)CCCCCCCC\C=C/C\C=C/C\C=C/C\C=C/CC)OC(=O)CCCCCCC\C=C/CCCCCCCC	Chain resolved	TRUE	TRUE	TRUE		FALSE	null	null	100	97.7	28.1	90.5	100	21718.5	QExPlus_LIPp_NIST-SRM-1950_Rep2	954.84564:3707237 955.84899:3249674 956.85235:1272555	69.49174:3991 69.8524:6097 81.06976:7912 90.53297:4459 91.72628:3917 97.10899:5330 111.78494:4174 221.47838:4706 270.23138:5039 287.23264:4399 295.23972:5326 333.27667:9371 339.2872:5354 340.00198:4759 341.30429:4961 358.44205:4535 578.51678:6075 579.52075:8536 605.5412:11928 606.5481:10071 607.55353:11717 627.52087:5273 632.57037:6014 633.57031:5333 652.53302:10691 653.53784:12838 654.55298:14760 655.55402:15166 759.03558:5061 954.79938:5576	2274	3450375	3707237	3724910	TG+	0.00175296	1.79032	1.8361	1.73154
6441	5.205	952.83	TG 18:0_18:1_22:5	[M+NH4]+		0.75	TRUE	5.65	952.833	C61H106O6	TG	JAESNECUPYJIJZ-BAPPQAHFNA-N	CCCCCCCCCCCCCCCCCC(=O)OCC(COC(=O)CCCCC\C=C/C\C=C/C\C=C/C\C=C/C\C=C/CC)OC(=O)CCCCCCC\C=C/CCCCCCCC	Chain resolved	TRUE	TRUE	TRUE		FALSE	null	null	100	97.5	27.3	87.1	100	131998	QExPlus_LIPp_NIST-SRM-1950_Rep1	952.83044:7054042 953.83379:5221306 954.83715:2140988	66.7533:3910 67.05437:7600 69.06977:5263 83.13735:4119 84.22714:4094 87.08035:4658 95.08533:7922 109.10078:4292 118.12472:4360 150.75119:4144 216.66592:4809 315.26486:6604 577.50879:5815 602.51849:23755 603.52319:22187 604.53815:5158 605.53802:15718 607.25714:4585 651.53101:10657 652.54108:22409 653.54205:26743 654.55078:6242 655.55371:14491 768.74896:6190 892.74835:5035	6381	7054042	7585378	6891067	TG+	0.00491893	3.66018	3.75685	3.20334
6442	5.371	952.831	TG 18:0_18:1_22:5	[M+NH4]+	adduct linked to 6467_[M+H]+	0.75	TRUE	5.65	952.833	C61H106O6	TG	JAESNECUPYJIJZ-BAPPQAHFNA-N	CCCCCCCCCCCCCCCCCC(=O)OCC(COC(=O)CCCCC\C=C/C\C=C/C\C=C/C\C=C/C\C=C/CC)OC(=O)CCCCCCC\C=C/CCCCCCCC	Chain resolved	TRUE	TRUE	TRUE		FALSE	null	null	100	99	40.7	90	100	27255.3	QExPlus_LIPp_NIST-SRM-1950_Rep3	952.83087:1478110 953.83422:1257537 954.83758:1438313	67.05441:10357 68.25635:3942 69.06995:9722 69.85582:6825 71.08546:6894 77.21162:4725 78.72153:4199 79.0543:5640 80.94752:6942 81.06981:20079 83.08538:8110 85.10085:7479 90.94823:4654 91.05409:7910 92.38879:4557 93.06957:10803 93.63768:4416 95.08538:25781 97.11119:7349 105.06972:12244 107.08541:11498 109.10096:18743 116.6349:4577 117.06996:12862 119.08539:11370 121.10071:12372 123.11645:14662 129.06917:6166 131.08533:16090 133.101:12319 135.11641:18622 145.10068:11535 147.11647:12228 149.13223:13896 157.1002:4975 159.11688:12163 161.13223:9835 163.14876:7618 171.11618:9039 173.13196:9104 175.14737:10412 177.16379:5629 185.13245:10357 187.14815:10544 189.16359:10111 199.14771:6345 201.16319:20460 203.17918:26719 215.18114:8786 227.1786:5064 229.19463:5165 243.20999:7858 247.24086:6646 265.25079:21603 269.22537:14334 273.72955:4472 295.24167:19096 313.2489:30719 315.26727:13354 337.2742:5232 339.28915:40948 341.30493:16270 367.31964:8970 369.27963:7995 577.51855:73381 603.5354:71401 605.54907:123898 625.51801:28602 627.53253:10566 629.54883:7267 631.5636:66057 651.53271:128673 653.54926:158245 655.56836:32528 679.56683:43876 780.71002:5489 894.75574:13796 914.35516:6447	0	1396691	1351080	1478110	TG+	0	0.72471	0.669156	0.687105
6321	5.814	934.876	TG 18:0_20:0_18:1	[M+NH4]+		0.25	TRUE	6.05	934.88	C59H112O6	TG	OCYFAHIHWCVZKS-QVTSOHHYNA-N	CCCCCCCCCCCCCCCCCCCC(=O)OCC(COC(=O)CCCCCCCCCCCCCCCCC)OC(=O)CCCCCCC\C=C/CCCCCCCC	Chain resolved	TRUE	TRUE	TRUE		FALSE	null	null	100	99.3	37.4	87.5	100	45402.2	QExPlus_LIPp_NIST-SRM-1950_Rep3	934.87579:2310279 935.87914:1077906 936.8825:255999	69.85291:8997 69.85664:5672 73.84315:4363 74.51778:4150 76.02484:3870 77.25873:4467 89.5601:3907 95.08548:6523 265.25119:5816 576.50604:6172 577.51086:10363 578.51947:13720 579.51886:10518 603.5379:6654 604.53436:39514 605.5401:47143 606.55579:23538 607.55627:24516 632.56793:27453 633.57623:53629 634.58289:78319 635.58759:102167 636.6015:5366 637.59796:9685 660.59613:14929 661.60034:19858 674.02667:5601 815.69427:5461	21755	2218282	2493469	2310279	TG+	0.0167703	1.15101	1.23495	1.07394
6307	5.809	932.861	TG 18:0_20:0_18:2	[M+NH4]+	adduct linked to 6340_[M+CH3OH+H]+	0.75	TRUE	6.05	932.864	C59H110O6	TG	PDEQUPGHMOMBFC-RFNXOBAINA-N	CCCCCCCCCCCCCCCCCCCC(=O)OCC(COC(=O)CCCCCCCCCCCCCCCCC)OC(=O)CCCCCCC\C=C/C\C=C/CCCCC	Chain resolved	TRUE	TRUE	TRUE		FALSE	null	null	100	99.3	36.2	88.2	100	32986.5	QExPlus_LIPp_NIST-SRM-1950_Rep1	932.8609:1545930 933.86425:782918 934.86761:2784369	69.84486:7508 69.84872:4953 73.51187:4519 73.88506:3721 75.00851:4170 81.06992:8107 95.08534:10774 97.10092:7371 107.08507:4303 109.10108:9177 111.11674:6574 130.4877:4046 137.1326:5222 258.0592:4279 263.23743:7496 265.25119:17867 355.05136:4543 366.05957:6058 369.3335:5067 549.48981:7896 575.50177:100083 577.51953:35503 603.53369:254598 605.5495:77647 607.56647:8279 631.46069:9967 631.56396:154288 633.58032:429523 635.59662:125789 635.7016:6741 659.59619:126306 661.60559:17993 772.13568:5284	13561	1545930	1683586	1803332	TG+	0.0104538	0.802147	0.833838	0.838285
6292	5.461	930.846	TG 18:0_20:1_18:2	[M+NH4]+		1	TRUE	5.9	930.848	C59H108O6	TG	MITMUAAWQVPOIU-XVDLNBAXNA-N	CCCCCCCCCCCCCCCCCC(=O)OCC(COC(=O)CCCCCCCCC\C=C/CCCCCCCC)OC(=O)CCCCCCC\C=C/C\C=C/CCCCC	Chain resolved	TRUE	TRUE	TRUE		FALSE	null	null	100	97.7	27.4	89.4	100	356174	QExPlus_LIPp_NIST-SRM-1950_Rep3	930.84576:23594198 931.84911:16263586 932.85247:7247061	124.91462:16872 147.59824:15766 216.65132:16370 602.52295:29993 603.5238:58365 604.53699:39106 605.5415:43603 629.55249:38117 630.55292:100899 631.55695:122199 632.56812:40505 633.56812:59527	650384	23672662	25234438	23594198	TG+	0.501362	12.2832	12.498	10.9678
6483	5.823	960.893	TG 18:0_22:0_18:2	[M+NH4]+		0.25	TRUE	6.05	960.895	C61H114O6	TG	VTHDNMHRPKXWMZ-FIQXLTFTNA-N	CCCCCCCCCCCCCCCCCCCCCC(=O)OCC(COC(=O)CCCCCCCCCCCCCCCCC)OC(=O)CCCCCCC\C=C/C\C=C/CCCCC	Chain resolved	TRUE	TRUE	TRUE		FALSE	null	null	100	99.4	27.1	85.5	100	36.3	QExPlus_LIPp_NIST-SRM-1950_Rep2	960.89301:597641 961.89636:359286 962.89972:207830	67.74168:4738 69.85023:7845 74.09611:4888 101.89251:4293 121.40597:4469 163.60623:5498 181.76628:4208 181.78363:5475 502.63989:4659 575.50104:5377 601.51202:8840 602.51794:18144 603.52252:19089 659.59149:6601 660.59467:19913 661.60614:21916 662.61139:24992 663.61847:20760	11792	561132	597641	663778	TG+	0.00909011	0.291158	0.295997	0.308559
6093	5.272	900.799	TG 18:1_18:1_18:2	[M+NH4]+	adduct linked to 6241_[M+H]+	1	TRUE	5.34	900.801	C57H102O6	TG	JTMWOTXEVWLTTO-KTKRTRQNNA-N	CCCCCCCC\C=C/CCCCCCCC(=O)OCC(COC(=O)CCCCCCC\C=C/C\C=C/CCCCC)OC(=O)CCCCCCC\C=C/CCCCCCCC	Chain resolved	TRUE	TRUE	TRUE		FALSE	null	null	100	99.9	76.1	83.6	100	1.09746e+06	QExPlus_LIPp_NIST-SRM-1950_Rep1	900.79974:69886848 901.80309:51490204 902.80645:105807632	66.76053:98387 66.9072:231771 69.06992:153744 76.62807:70366 79.05412:119221 81.06984:631710 83.08544:342198 93.06969:163175 95.08539:795441 97.10107:317121 99.07935:82199 105.0701:79101 107.08517:169368 109.10091:522645 111.11671:214783 119.08489:107417 121.10101:371262 123.11637:452836 125.13233:97443 133.10095:125738 135.11635:438519 137.13211:168098 147.1163:76150 149.13202:281734 150.62831:271481 163.14737:220574 165.16393:140969 175.14796:180437 177.16368:118581 189.16365:113617 191.17902:73312 216.63017:81745 222.05075:62116 245.22586:460444 247.24179:399437 261.22058:121056 263.23636:1332308 265.25217:1563538 289.25259:116363 319.2608:385491 321.27618:91280 337.27454:356693 339.28854:1186350 341.30429:121188 454.29703:75414 527.48071:229781 544.28302:91122 545.48688:90644 575.50134:509355 577.51892:558721 597.48285:89028 597.56287:119754 599.50317:2831432 601.51794:33421356 602.52338:171816 603.53363:20841276 605.55157:247767 627.53363:1167436 645.23914:82589 757.06403:79391 865.77136:168265 883.77167:578366	67756	69886848	74551912	75138696	TG+	0.0522311	36.2626	36.9237	34.9285
6208	5.362	916.83	TG 18:1_18:1_19:1	[M+NH4]+	similar chromatogram in higher mz_5996; adduct linked to 6604_[M+H-2H2O]+	0.75	TRUE	5.68	916.833	C58H106O6	TG	ASJJOPLGTKDUEX-UWDAMKIQNA-N	CCCCCCCCC\C=C/CCCCCCCC(=O)OCC(COC(=O)CCCCCCC\C=C/CCCCCCCC)OC(=O)CCCCCCC\C=C/CCCCCCCC	Chain resolved	TRUE	TRUE	TRUE		FALSE	null	null	100	98.7	31.2	81.8	100	16619.5	QExPlus_LIPp_NIST-SRM-1950_Rep1	916.83081:2309519 917.83416:1488336 918.83752:550388	69.56416:10731 85.81685:4004 201.96152:4129 287.32971:4275 328.95364:4101 602.51953:7405 603.52264:11000 616.53595:10723 617.53955:19049 618.55127:9567 619.55548:7623 718.82812:4571 875.24451:4431	23482	2309519	2498720	2423074	TG+	0.0181016	1.19836	1.23755	1.12637
6293	5.632	930.846	TG 18:1_18:1_20:1	[M+NH4]+	adduct linked to 6428_[M+Na]+	0.75	TRUE	5.84	930.848	C59H108O6	TG	QXMHHXQBBKDSSL-DCKNSECYNA-N	CCCCCCCC\C=C/CCCCCCCCCC(=O)OCC(COC(=O)CCCCCCC\C=C/CCCCCCCC)OC(=O)CCCCCCC\C=C/CCCCCCCC	Chain resolved	TRUE	TRUE	TRUE		FALSE	null	null	100	99.5	72.9	83.5	100	36875	QExPlus_LIPp_NIST-SRM-1950_Rep3	930.84601:1927445 931.84936:2126089 932.85272:19254994	69.85711:6981 71.47851:4515 73.90936:4992 81.06988:10877 83.08533:7821 88.46171:4835 95.0854:8911 97.11499:7385 109.10086:5982 111.11613:8417 121.1008:10517 123.11675:9172 130.27757:5202 135.11664:6835 135.42184:4822 194.7039:4531 220.26668:4055 220.35382:4259 247.24258:9205 265.25266:38156 293.28409:15708 339.28888:15118 342.31:4652 367.31989:8310 486.33231:4868 575.50201:23079 577.52051:35185 603.53381:456896 605.55023:22923 608.5661:9555 609.57159:8679 629.54913:46929 631.56488:831043 632.56726:8294 633.58234:21460 657.58032:45756 659.58636:9831 913.81274:7256	36361	1797585	1806225	1927445	TG+	0.0280296	0.932725	0.894578	0.895979
6473	5.63	958.877	TG 18:1_18:1_22:1	[M+NH4]+		1	TRUE	6.05	958.88	C61H112O6	TG	TUJAWJCRCOOMQU-KDNOBURDNA-N	CCCCCCCC\C=C/CCCCCCCCCCCC(=O)OCC(COC(=O)CCCCCCC\C=C/CCCCCCCC)OC(=O)CCCCCCC\C=C/CCCCCCCC	Chain resolved	TRUE	TRUE	TRUE		FALSE	null	null	100	97.9	20	81	100	19326.5	QExPlus_LIPp_NIST-SRM-1950_Rep3	958.87683:1366682 959.88018:939414 960.88354:928247	70.96707:3875 97.11662:11157 136.38509:4647 216.4295:5281 346.95206:4035 393.61871:4050 603.52271:5347 658.58258:6181 659.58301:6957 687.51923:4979 785.16602:5195 802.78979:4762 893.18933:5322	54657	1265681	1352209	1366682	TG+	0.0421335	0.656732	0.669715	0.635307
6464	5.498	956.862	TG 18:1_18:1_22:2	[M+NH4]+	adduct linked to 6599_[M+H]+	0.75	TRUE	5.96	956.864	C61H110O6	TG	MLHXDLRLDMFNPU-SJFSMHLHNA-N	CCCCCCCC\C=C/CCCCCCCC(=O)OCC(COC(=O)CCCCCCCCCCC\C=C/C\C=C/CCCCC)OC(=O)CCCCCCC\C=C/CCCCCCCC	Chain resolved	TRUE	TRUE	TRUE		FALSE	null	null	100	97.4	41.1	80.3	100	12968.4	QExPlus_LIPp_NIST-SRM-1950_Rep2	956.86188:1377264 957.86523:1012880 958.86859:719665	69.85344:9604 69.857:4511 79.98884:4584 97.10942:4619 273.7612:5058 336.83838:4312 556.76587:5301 603.53064:5157 657.56744:5773	9697	1323571	1377264	1282570	TG+	0.00747514	0.68677	0.682124	0.596207
6078	5.088	898.784	TG 18:1_18:2_18:2	[M+NH4]+	adduct linked to 6112_[M+Na]+; adduct linked to 6225_[M+H]+	1	TRUE	5.16	898.786	C57H100O6	TG	VVEBTVMJPTZDHO-WECKWCTPNA-N	CCCCCCCC\C=C/CCCCCCCC(=O)OCC(COC(=O)CCCCCCC\C=C/C\C=C/CCCCC)OC(=O)CCCCCCC\C=C/C\C=C/CCCCC	Chain resolved	TRUE	TRUE	TRUE		FALSE	null	null	100	99.9	78.4	83.6	100	635.95	QExPlus_LIPp_NIST-SRM-1950_Rep1	898.78387:33257692 899.78722:23557480 900.79058:61462720	66.75805:97693 66.76126:29853 67.05422:232431 69.06979:107292 71.08543:54487 74.60248:31755 79.05396:67050 81.06973:479872 83.08535:171915 86.94192:37040 91.05508:27432 93.06977:81481 93.93243:31058 95.08532:415386 97.06504:54505 97.10103:191628 99.08003:44073 107.08543:100334 109.10101:392512 111.0803:44213 111.11665:98278 113.09534:73848 119.08512:51141 121.10107:305377 123.11634:245105 133.10095:88299 135.11627:279274 137.13219:163454 139.11018:31276 141.12723:34734 145.10075:34111 147.11658:113456 149.13234:172078 150.12459:128981 150.63602:42013 151.14774:124612 153.12764:33747 155.97412:28252 159.1172:32414 161.13234:123155 163.14772:161411 165.1635:72873 175.14804:137159 177.16351:88144 179.17937:39688 189.16409:69008 191.17975:40328 216.65285:35773 219.21071:30849 229.53789:32462 240.66502:32454 243.21054:119659 245.22569:416064 247.24361:156326 261.22089:342397 263.23639:932318 265.25211:595120 289.2507:62552 317.24628:91908 319.26221:303578 335.26126:46714 337.27304:428436 339.28851:542183 404.48895:33306 506.99521:38124 525.46533:102638 527.47644:59028 543.47919:104941 575.50336:158845 599.50238:11159386 601.51788:17172246 603.53473:1233427 605.62933:53197 617.51489:81032 625.51923:75735 627.53149:144998 729.63995:41227 863.7475:114474 881.75873:543955	24178	33257692	34879016	36543892	TG+	0.0186381	17.2566	17.2747	16.9876
6059	4.769	896.767	TG 18:1_18:2_18:3	[M+NH4]+		0.75	TRUE	4.98	896.77	C57H98O6	TG	OTUIORVXGJUHBH-QSVDUOTDNA-N	CCCCCCCC\C=C/CCCCCCCC(=O)OCC(COC(=O)CCCCCCC\C=C/C\C=C/C\C=C/CC)OC(=O)CCCCCCC\C=C/C\C=C/CCCCC	Chain resolved	TRUE	TRUE	TRUE		FALSE	null	null	100	99.4	45.6	85.8	100	40.54	QExPlus_LIPp_NIST-SRM-1950_Rep1	896.76709:1732700 897.77044:1038883 898.7738:336839	63.70485:4688 77.63681:4188 81.06953:8815 95.08524:5889 100.90115:4115 102.06344:4152 104.95871:3953 109.10088:7117 121.10092:4495 135.11642:5063 163.14763:4693 216.60522:4589 243.21074:3696 261.21967:6121 267.7041:4504 317.24338:5855 322.07681:4435 417.57654:4515 548.21771:4436 597.48468:12256 598.48932:51574 599.49396:67863 600.50464:30655 601.50806:37593 802.2381:4967 896.73462:7242	0	1732700	1934367	1924488	TG+	0	0.899057	0.958044	0.894605
6061	4.899	896.768	TG 18:1_18:2_18:3	[M+NH4]+	adduct linked to 6095_[M+H]+; adduct linked to 6175_[M+H]+; adduct linked to 6212_[M+H]+	0.75	TRUE	4.98	896.77	C57H98O6	TG	OTUIORVXGJUHBH-QSVDUOTDNA-N	CCCCCCCC\C=C/CCCCCCCC(=O)OCC(COC(=O)CCCCCCC\C=C/C\C=C/C\C=C/CC)OC(=O)CCCCCCC\C=C/C\C=C/CCCCC	Chain resolved	TRUE	TRUE	TRUE		FALSE	null	null	100	99.9	79.4	90	100	260.63	QExPlus_LIPp_NIST-SRM-1950_Rep2	896.76819:9057023 897.77154:6711982 898.7749:12219025	66.53426:15111 66.68356:15912 67.05436:67096 69.0698:35606 71.08545:15004 72.36942:9028 75.99639:7353 79.05419:20040 81.06979:153069 83.0854:58718 83.08962:10158 85.06467:10758 85.10133:11881 91.05389:17295 93.06963:39000 95.08537:118792 97.10112:48101 99.08006:17386 100.45433:8342 105.06953:26575 107.08537:34703 109.10111:108130 111.08034:10076 111.11636:15825 113.09574:9268 119.08537:32900 121.101:81865 123.11656:80419 125.09579:11894 127.1117:11482 131.0851:14358 133.10115:34017 135.11641:90067 137.13191:42925 139.1109:11113 145.10106:12353 147.11678:44894 149.13242:70445 149.62097:15298 150.12457:16874 151.14813:24095 159.11649:32652 161.13179:47464 163.14771:77128 167.14256:8987 173.13226:31716 175.14784:49127 177.16386:13745 187.14771:19488 189.16379:21857 191.18033:10934 201.16417:13820 207.34943:9457 233.22661:13805 243.2108:47762 245.22571:68017 247.24101:29160 259.20526:15693 261.22095:190611 263.23648:198355 265.25143:92610 271.20428:8025 289.25192:19741 317.24713:83197 319.26205:43210 335.25754:25783 337.27316:113773 339.28848:93080 461.74506:8341 505.43332:11024 523.45013:34021 525.4646:30244 529.70966:8027 541.46393:16694 543.47595:12234 550.48883:10895 551.49017:18248 573.48553:70148 575.50299:15938 597.48706:1164124 599.50238:3043908 601.51801:1330467 603.53613:29391 615.49561:15005 617.51392:14415 625.51666:54166 781.64069:12480 861.73389:49985 879.74207:105038 896.7298:10939	2187	9070493	9057023	9537299	TG+	0.00168589	4.70647	4.48572	4.43345
6268	5.088	926.815	TG 18:1_18:2_20:2	[M+NH4]+		1	TRUE	5.46	926.817	C59H104O6	TG	ZIBZUMLEDUJDQI-CFTKTPQGNA-N	CCCCCCCC\C=C/CCCCCCCC(=O)OCC(COC(=O)CCCCCCCCC\C=C/C\C=C/CCCCC)OC(=O)CCCCCCC\C=C/C\C=C/CCCCC	Chain resolved	TRUE	TRUE	TRUE		FALSE	null	null	100	98.3	29.3	87.6	100	190323	QExPlus_LIPp_NIST-SRM-1950_Rep3	926.81458:19331588 927.81793:13692575 928.82129:5881158	81.06972:16828 82.94409:5290 95.08539:9798 109.10133:5696 121.10064:7230 133.6617:4408 145.79509:4435 171.64832:4696 216.6665:4622 263.23737:6315 289.25165:10092 290.25449:5979 302.51196:4378 310.22879:5602 340.29181:5710 344.26538:4729 381.67007:5287 410.15668:4640 459.0094:4427 576.50385:15073 577.51056:9654 600.50873:6818 601.51447:23241 602.521:47797 603.52368:49313 604.5321:9386 605.53754:5526 625.51654:14145 626.52191:47581 627.52588:65035 628.53333:44203 629.53906:48136 630.55701:5740 631.55365:6097 653.53931:11471 673.26306:5613 909.77655:8031	47666	18234166	19604084	19331588	TG+	0.0367443	9.46128	9.70941	8.98636
6246	5.015	922.784	TG 18:1_18:2_20:4	[M+NH4]+	adduct linked to 6273_[M+H]+; adduct linked to 6378_[M+Na]+	0.75	TRUE	5.1	922.786	C59H100O6	TG	WSZCBVABHNUPSE-TXLSFYGYNA-N	CCCCCCCC\C=C/CCCCCCCC(=O)OCC(COC(=O)CCCCCC\C=C/C\C=C/C\C=C/C\C=C/CC)OC(=O)CCCCCCC\C=C/C\C=C/CCCCC	Chain resolved	TRUE	TRUE	TRUE		FALSE	null	null	100	99.9	50.5	86.1	100	56804.9	QExPlus_LIPp_NIST-SRM-1950_Rep3	922.78357:9535571 923.78692:6903224 924.79028:7790124	66.44094:8446 67.05425:136576 67.70464:8999 68.97838:10392 69.06987:41255 71.08553:28902 79.05021:12547 79.05394:59271 81.06971:196708 83.08538:73431 85.06459:28972 85.10112:37963 91.05398:94411 93.06987:86542 95.08535:232720 97.06467:33949 97.10098:63166 99.08018:26576 99.98649:8908 105.06957:77949 107.08537:90958 109.10101:156188 111.08031:22181 111.11671:35078 113.09583:17346 113.54311:9212 117.06947:70234 119.0853:139173 119.78891:11100 121.10096:166644 123.08073:14253 123.11652:110045 125.09599:34665 127.11173:12209 129.06932:23842 131.08536:94364 133.10094:156888 135.08057:14412 135.11635:107754 137.13229:71727 141.1263:10187 143.08556:24618 145.10095:73942 147.11653:95105 149.09549:19372 149.1322:78399 151.14783:35000 153.08867:11576 153.33258:12154 157.10103:50794 159.11635:65967 161.09557:21170 161.1321:84251 163.11156:20614 163.14784:77442 165.16318:30098 167.1424:14224 171.11665:83269 173.13206:61127 175.11229:23043 175.14784:96222 177.16371:64826 185.13261:67485 187.14757:74893 189.12741:15718 189.16353:103193 191.17883:32572 199.14771:68129 201.16339:139066 203.17909:477810 205.19547:20178 211.14806:11560 213.16338:51130 215.17891:53428 216.6447:13272 219.21069:11295 225.16287:16174 227.1788:31195 229.19522:9161 239.17848:9683 239.23659:23694 241.19524:19584 243.20985:25812 245.22495:67078 247.24231:22711 259.2052:9384 259.24112:53943 261.22119:18154 263.05313:8779 263.23602:127329 265.25223:122555 266.20743:10368 267.2099:34593 269.22592:341359 271.2413:16970 285.22092:38998 287.23624:326350 289.25345:13863 295.24173:48544 313.25232:90799 313.27997:26058 319.26242:27313 335.25516:11294 337.27316:436428 339.28867:393999 343.26297:22017 361.27338:10496 369.27734:30348 393.30124:16456 531.45251:13851 549.47876:36208 573.48981:14310 575.50214:475226 578.87115:13589 599.50287:87284 601.51782:2413331 602.52161:13216 603.53314:119811 623.50208:699384 625.51807:970204 627.53137:42677 641.50958:14933 649.51709:359711 651.53168:31484 887.74548:16643 905.7655:55749	0	9407210	9427384	9535571	TG+	0	4.88118	4.66915	4.43264
6422	5.006	950.814	TG 18:1_18:2_22:4	[M+NH4]+	adduct linked to 6552_[M+H]+	0.75	TRUE	5.4	950.817	C61H104O6	TG	ABENPAILMZUZDF-RQSDEDKLNA-N	CCCCCCCC\C=C/CCCCCCCC(=O)OCC(COC(=O)CCCCCCCC\C=C/C\C=C/C\C=C/C\C=C/CC)OC(=O)CCCCCCC\C=C/C\C=C/CCCCC	Chain resolved	TRUE	TRUE	TRUE		FALSE	null	null	100	98.1	41.3	88.9	100	69917.8	QExPlus_LIPp_NIST-SRM-1950_Rep3	950.81384:4219698 951.81719:3148307 952.82055:1282830	80.94746:5987 81.06968:6303 87.18866:3846 97.10853:17921 121.10042:4386 183.27892:4423 217.76433:6541 250.0916:4420 296.18848:5016 601.51154:10234 602.5224:13793 603.52667:11549 650.51575:9949 651.52405:14181 652.53052:9684 653.53693:18975	4496	4125490	4379026	4219698	TG+	0.00346584	2.14062	2.16882	1.96154
6423	5.183	950.815	TG 18:1_18:2_22:4	[M+NH4]+	adduct linked to 6195_[M+IsoProp+Na+H]+; adduct linked to 6457_[M+NH4]+; adduct linked to 6544_[M+H]+	0.5	TRUE	5.4	950.817	C61H104O6	TG	ABENPAILMZUZDF-RQSDEDKLNA-N	CCCCCCCC\C=C/CCCCCCCC(=O)OCC(COC(=O)CCCCCCCC\C=C/C\C=C/C\C=C/C\C=C/CC)OC(=O)CCCCCCC\C=C/C\C=C/CCCCC	Chain resolved	TRUE	TRUE	TRUE		FALSE	null	null	100	99.4	32	86.9	100	11086	QExPlus_LIPp_NIST-SRM-1950_Rep3	950.81482:1256735 951.81817:1113427 952.82153:4867608	66.42181:4367 69.0698:6473 69.85597:8072 71.0853:6675 81.06957:20734 83.08527:9502 84.42587:5135 91.0545:6581 93.06973:9196 95.08541:26481 97.10106:10738 105.07015:9676 106.92333:4646 107.08522:9588 109.10111:15090 111.11642:5287 119.0851:16487 121.10078:17354 123.0789:4079 123.11652:13819 131.0853:11058 133.1012:9135 135.11696:12027 137.13266:5764 145.10124:12903 147.1169:6548 149.13222:17054 159.1169:10820 161.13184:10195 163.14648:6135 171.11609:6265 173.13222:8557 175.14711:7299 185.13124:6231 187.14841:10075 189.16307:8650 201.16302:12631 203.17914:15397 213.16382:4675 215.1785:12937 227.17813:5221 243.21167:4980 261.34494:4334 263.23746:6263 265.25156:12901 269.22586:7180 287.23456:5857 289.24957:6104 295.2417:17523 311.2355:5020 313.25113:28885 337.27335:10650 339.28909:25826 341.27927:4936 369.2775:8794 519.57336:5304 575.50269:25525 577.50812:6444 601.51697:45715 603.53394:152100 625.51428:15896 627.53418:11655 629.55139:43372 649.51758:33539 651.53284:142589 653.55023:66486 677.54724:39235 878.70728:6651 892.74945:9914 933.77356:10834	0	1374706	1436095	1256735	TG+	0	0.713303	0.711262	0.584198
6414	5.12	948.799	TG 18:1_18:2_22:5	[M+NH4]+	adduct linked to 6446_[M+CH3OH+H]+	0.75	TRUE	5.22	948.801	C61H102O6	TG	ZMFFWUOLHWWCNZ-PSVMOQGVNA-N	CCCCCCCC\C=C/CCCCCCCC(=O)OCC(COC(=O)CCCCC\C=C/C\C=C/C\C=C/C\C=C/C\C=C/CC)OC(=O)CCCCCCC\C=C/C\C=C/CCCCC	Chain resolved	TRUE	TRUE	TRUE		FALSE	null	null	100	99.9	29.7	83.4	100	23307.6	QExPlus_LIPp_NIST-SRM-1950_Rep3	948.79938:1848982 949.80273:1165633 950.80609:1614446	69.06978:14836 71.08552:5548 72.70325:4945 76.08094:5607 79.05414:13691 79.48631:4903 81.06982:31953 83.08514:19362 85.10072:6956 91.05399:12776 93.06965:20395 95.08544:43321 97.10087:16602 101.23157:4435 105.06959:13016 107.08499:16667 109.1009:31446 111.11639:9380 117.06947:13952 119.08512:16388 121.10091:34461 123.11636:11762 131.08507:21572 133.10074:15992 135.11681:28610 137.13232:4802 143.0853:5110 145.10086:11952 147.11642:7862 149.13206:16126 151.14763:8697 157.10049:6481 159.11604:7473 161.13136:8392 163.14772:7256 165.16302:4910 169.10072:5051 171.11568:10895 173.13194:9008 175.11076:5063 175.14716:6120 183.11539:6233 185.13181:11243 187.1467:4644 189.16266:7641 194.71985:3997 197.13203:6535 199.14743:9460 201.16328:15387 203.1402:4975 203.17923:24840 205.19478:6307 211.14836:6579 213.16316:8133 215.17899:11946 223.14798:5256 227.17915:10371 229.19402:5074 247.24075:9491 263.23615:6754 265.25217:44461 269.22614:13646 271.24045:11240 287.23657:12810 289.30585:5004 293.22595:26802 293.66757:4903 295.24146:11150 311.23688:29981 313.27802:9365 315.26755:8249 322.77097:4468 329.74731:4380 337.27432:5759 339.28845:57282 361.27512:5485 362.6405:5752 389.30157:5790 393.29453:5255 453.01395:4504 599.49969:17699 601.51776:153401 603.53339:326319 621.35779:5768 623.50165:5451 625.51532:35758 627.53198:63751 649.5174:199135 651.53058:34413 675.5329:19745 880.73358:9628 890.7373:6779 931.76581:7726	0	1399195	1631697	1848982	TG+	0	0.726009	0.808139	0.859506
6402	4.937	946.784	TG 18:1_18:2_22:6	[M+NH4]+	adduct linked to 6427_[M+K]+; adduct linked to 6518_[M+Na]+	0.75	TRUE	5.03	946.786	C61H100O6	TG	RLAPDVQGJNAHOC-IPTWROKLNA-N	CCCCCCCC\C=C/CCCCCCCC(=O)OCC(COC(=O)CC\C=C/C\C=C/C\C=C/C\C=C/C\C=C/C\C=C/CC)OC(=O)CCCCCCC\C=C/C\C=C/CCCCC	Chain resolved	TRUE	TRUE	TRUE		FALSE	null	null	100	99.9	47.1	81.3	100	9366.11	QExPlus_LIPp_NIST-SRM-1950_Rep3	946.784:1294771 947.78735:1098472 948.79071:1956265	67.05414:15383 69.06987:7640 69.85838:6115 79.05399:10674 81.02331:4277 81.06981:28511 83.08528:10258 86.49396:4944 89.74229:4269 91.05406:8372 93.06977:16523 95.08542:35198 97.10088:10492 97.17947:4136 105.06974:13606 107.08515:12283 109.10101:20712 117.06947:7085 119.08514:14898 121.10084:25788 123.11643:12856 131.08516:20361 133.10083:17198 135.11636:17960 137.13258:9952 143.08508:5563 145.10054:5525 147.11653:5485 149.13239:7023 151.14832:7422 153.12653:5272 159.11665:9536 161.13202:9891 163.14697:11157 169.10127:7132 171.11609:8351 173.13141:9980 175.1472:14190 185.13217:8378 187.14783:8961 189.16422:7757 199.14778:7596 201.1626:17049 203.17961:22324 211.14716:7913 213.1631:7983 215.17825:9315 227.17909:7185 234.16237:4808 239.17769:5436 245.22659:6869 263.23587:18422 265.25177:16653 269.22504:11184 287.2355:13052 293.22476:19582 295.24146:7755 311.23621:20346 337.27277:27334 339.28812:32602 387.28729:5424 539.25061:4686 599.5014:66166 601.51794:307350 623.5022:12872 625.51776:76016 647.50153:88542 649.51868:77611 651.53186:10662 673.51385:13477 817.39124:6340	0	1247737	1392128	1294771	TG+	0	0.647421	0.689486	0.601879
6283	5.461	928.83	TG 18:1_20:1_18:2	[M+NH4]+	adduct linked to 6418_[M+H-H2O]+	0.75	TRUE	5.66	928.833	C59H106O6	TG	YONCDTJKIZDSKQ-JALPFGDRNA-N	CCCCCCCC\C=C/CCCCCCCCCC(=O)OCC(COC(=O)CCCCCCC\C=C/CCCCCCCC)OC(=O)CCCCCCC\C=C/C\C=C/CCCCC	Chain resolved	TRUE	TRUE	TRUE		FALSE	null	null	100	99.5	65.3	90.2	100	31705	QExPlus_LIPp_NIST-SRM-1950_Rep2	928.83063:2581554 929.83398:2407558 930.83734:25543880	69.06979:6955 69.85262:8245 71.08537:7307 78.96992:4214 79.0539:5272 81.06995:26028 81.49577:4591 83.08559:11611 87.46637:4399 87.71055:4293 87.8072:4302 93.0696:7241 95.08545:36607 97.11498:8902 109.10093:17959 109.23134:4667 111.1164:9099 112.29707:4472 121.10085:15123 123.11668:11390 133.10091:7075 135.11639:16562 137.13242:10787 149.13197:11651 161.13214:7665 163.1481:11694 178.7272:4662 181.13609:4209 203.17987:5557 245.22618:11626 247.24036:10301 249.25623:5541 250.53615:4993 263.23682:34505 265.25211:32408 271.24194:5705 289.25073:12183 291.26697:16290 293.28275:13560 313.27213:5926 317.28207:9505 319.2637:8045 324.39041:4873 337.27335:9276 339.29129:25354 345.28116:6530 367.32028:14887 493.66666:4560 573.48993:5659 575.50018:21735 577.51746:41546 599.50104:33218 601.5177:370376 603.5332:263506 605.54938:55797 607.56146:7128 627.53308:117305 629.54877:753781 631.56476:426105 655.56335:62184 754.08417:5566 893.79474:7132 901.09149:5041 911.80469:24002	12355	2727600	2581554	2701143	TG+	0.00952411	1.41529	1.27858	1.25564
6046	4.706	894.752	TG 18:2_18:2_18:3	[M+NH4]+	adduct linked to 6083_[M+H]+	0.75	TRUE	4.8	894.755	C57H96O6	TG	NGPHUAVENUDDAO-JZRYOQFWNA-N	CCCCC\C=C/C\C=C/CCCCCCCC(=O)OCC(COC(=O)CCCCCCC\C=C/C\C=C/C\C=C/CC)OC(=O)CCCCCCC\C=C/C\C=C/CCCCC	Chain resolved	TRUE	TRUE	TRUE		FALSE	null	null	100	99.9	67.2	82.8	100	33	QExPlus_LIPp_NIST-SRM-1950_Rep2	894.75262:1279783 895.75597:974415 896.75933:1568097	67.05428:10376 79.05405:5965 81.06998:24967 83.08534:8782 93.06993:8148 95.0853:31426 107.08546:10747 109.10084:15105 119.08519:7144 121.10081:13860 123.11659:11564 128.72188:4811 133.10077:10628 135.11635:15308 137.13211:4721 145.10007:5429 147.11652:10733 149.13194:15177 159.11632:6600 161.13196:6927 163.14742:12612 173.13217:5513 177.16246:6749 187.14764:5170 216.4872:4662 217.19344:4469 243.20973:12953 245.22545:9119 259.20593:5167 261.22049:36387 263.23593:29004 317.24548:16215 319.2626:8031 335.25623:7032 337.27365:28715 508.10101:4037 520.62445:4136 523.45325:5810 541.46527:5100 573.48578:9675 595.47241:32630 597.48651:392511 599.50256:309775 599.5777:3881 601.51892:7735 757.33215:4277 837.60327:4630 872.59387:4475 877.72198:17822	0	1228505	1279783	1314120	TG+	0	0.637442	0.633845	0.610873
6259	4.899	924.799	TG 18:2_18:2_20:2	[M+NH4]+	adduct linked to 5966_[M+2ACN+H]+	0.75	TRUE	5.28	924.801	C59H102O6	TG	ZTNDRFCABXFVMY-KXGGWEPMNA-N	CCCCC\C=C/C\C=C/CCCCCCCCCC(=O)OCC(COC(=O)CCCCCCC\C=C/C\C=C/CCCCC)OC(=O)CCCCCCC\C=C/C\C=C/CCCCC	Chain resolved	TRUE	TRUE	TRUE		FALSE	null	null	100	98.2	25.9	81.1	100	177566	QExPlus_LIPp_NIST-SRM-1950_Rep2	924.79895:9315817 925.8023:6129774 926.80566:2438765	69.06958:6555 70.83971:5871 93.7384:7289 97.74893:7377 205.0587:6580 263.23981:6624 332.57602:6275 374.26801:6460 520.75116:6500 550.05878:6810 599.51038:6340 601.50525:7401 627.5282:8404	33222	8740752	9315817	9473989	TG+	0.0256099	4.53537	4.61389	4.40402
6232	4.826	920.768	TG 18:2_18:2_20:4	[M+NH4]+	adduct linked to 6362_[M+K]+	0.75	TRUE	4.91	920.77	C59H98O6	TG	MXSCENXJZKSWOS-LTHCLHRINA-N	CCCCC\C=C/C\C=C/CCCCCCCC(=O)OCC(COC(=O)CCCCCC\C=C/C\C=C/C\C=C/C\C=C/CC)OC(=O)CCCCCCC\C=C/C\C=C/CCCCC	Chain resolved	TRUE	TRUE	TRUE		FALSE	null	null	100	99.9	45.7	72.7	100	32049	QExPlus_LIPp_NIST-SRM-1950_Rep1	920.76868:1576687 921.77203:1301996 922.77539:1926147	67.05418:20292 69.06986:8614 69.85472:4893 69.85901:5435 71.08588:4397 71.69328:3957 72.91162:4222 74.19924:3863 75.77574:4944 79.0539:12203 81.06978:38142 83.08526:14683 91.05412:15480 93.06968:13497 95.08529:34593 95.98587:3754 97.06455:6582 97.10085:6689 105.06967:16409 107.0853:13822 109.10103:23397 111.08054:4510 113.09567:4908 117.06959:9715 119.0853:29673 121.10084:25797 123.11611:16586 131.08502:15221 133.1006:25496 135.11641:15880 137.13177:8415 145.10075:14035 147.11661:15017 149.13191:12165 151.14894:6373 157.10083:8037 161.13196:13167 163.14748:15724 165.16296:6271 171.11694:7073 173.13231:10548 175.14755:11733 177.16318:7962 185.13226:14097 187.1476:8210 189.16345:18131 191.1787:6231 199.14659:7521 201.16312:18943 203.17915:69909 213.16313:5905 227.18196:4678 241.19441:6777 243.20895:7425 245.22534:13216 259.24194:10957 261.22009:8037 263.23547:26976 267.55276:4282 269.22507:54452 285.22:9055 287.23709:42943 295.92282:4783 301.63586:4512 313.25012:5183 319.26224:6366 324.52893:4637 335.25873:7878 337.2731:107450 339.28793:8860 391.28528:6500 501.10971:5258 573.48389:24307 597.48254:7830 599.50232:449243 601.51776:22054 621.47821:6650 623.5025:190594 625.5166:25372 647.49866:15693 649.51093:13232 903.73145:9513	0	1576687	1795428	1787850	TG+	0	0.818106	0.889231	0.831088
6217	4.694	918.749	TG 18:2_18:3_20:4	[M+NH4]+		0.75	TRUE	4.72	918.755	C59H96O6	TG	JKQWGXQHSNHJJE-FPOPKGONNA-N	CCCCC\C=C/C\C=C/CCCCCCCC(=O)OCC(COC(=O)CCCCCC\C=C/C\C=C/C\C=C/C\C=C/CC)OC(=O)CCCCCCC\C=C/C\C=C/C\C=C/CC	Chain resolved	TRUE	TRUE	TRUE		FALSE	null	null	100	100	39.5	86.6	100	2482.75	QExPlus_LIPp_NIST-SRM-1950_Rep2	918.75183:255402 919.75518:193089 920.75854:391845	69.8632:8487 78.47774:5253 79.05442:4584 80.1928:5721 81.06959:5947 84.88559:4229 93.06969:4548 95.08504:8431 99.98102:4474 109.1008:4940 121.10056:5595 143.35825:4517 147.11549:5076 159.11652:4969 173.13246:7104 185.13098:5257 195.24335:4551 203.17813:9347 243.21048:4242 261.91501:4183 263.23605:4494 267.2085:8291 269.22433:4986 276.45139:4639 285.2197:4582 337.27246:18930 597.48425:32757 599.50281:47214 621.48785:28289 623.5:11798 722.36603:4624	0	246911	255402	261636	TG+	0	0.128116	0.126494	0.121622
6387	4.743	944.768	TG 18:2_20:4_20:4	[M+NH4]+	adduct linked to 6507_[M+Na]+; adduct linked to 6528_[M+H]+	0.75	TRUE	4.84	944.77	C61H98O6	TG	BHTDMDDGPQHTNH-DAPPMKOPNA-N	CCCCC\C=C/C\C=C/CCCCCCCC(=O)OCC(COC(=O)CCCCCC\C=C/C\C=C/C\C=C/C\C=C/CC)OC(=O)CCCCCC\C=C/C\C=C/C\C=C/C\C=C/CC	Chain resolved	TRUE	TRUE	TRUE		FALSE	null	null	100	99.9	36.7	81.9	100	16.83	QExPlus_LIPp_NIST-SRM-1950_Rep1	944.76721:374672 945.77056:296647 946.77392:358359	67.05408:9690 67.15324:4284 69.06977:4916 69.85949:5821 69.86276:7593 81.06969:9193 83.08507:6460 91.05367:7677 93.06947:7216 94.56252:4186 95.08523:16539 97.11084:6053 105.06918:5891 107.08512:4245 109.10101:10005 117.06942:8035 119.08517:8579 121.10072:9548 131.08574:4851 133.10057:10600 137.13216:6092 147.11647:4915 161.13159:4922 163.14723:5439 173.13226:5890 175.14745:9951 176.14839:5019 187.14784:4269 199.14664:4848 202.50345:4513 203.17928:29834 263.23389:6478 269.22479:20417 287.23676:12125 337.27267:46958 525.56995:4771 597.48578:5984 599.50165:55989 623.5022:89882 647.50287:28049 922.82294:5393 927.74243:6022 934.6087:6161	0	374672	382978	391391	TG+	0	0.194408	0.189679	0.181939
6474	5.817	958.881	TG 22:0_18:1_18:2	[M+NH4]+		0.75	TRUE	6.05	958.88	C61H112O6	TG	POBQACNRSDFLSN-LBXZNQFPNA-N	CCCCCCCCCCCCCCCCCCCCCC(=O)OCC(COC(=O)CCCCCCC\C=C/CCCCCCCC)OC(=O)CCCCCCC\C=C/C\C=C/CCCCC	Chain resolved	TRUE	TRUE	TRUE		FALSE	null	null	100	99.3	77.1	90.3	100	10316.9	QExPlus_LIPp_NIST-SRM-1950_Rep3	958.87866:464310 959.88201:376771 960.88537:597431	69.33623:13548 95.08536:4812 96.91311:4606 171.43349:4028 263.2345:7802 266.70004:4250 302.80301:4962 575.49585:8952 601.51813:113679 603.53052:16504 657.58154:7583 659.5957:116853 661.50726:7935 661.61182:111433 685.60742:11432 687.62286:7013 755.71674:4725 770.79895:4564 827.82562:4956	0	473220	614538	464310	TG+	0	0.245543	0.304365	0.215836
6629	6.111	988.926	TG 24:0_18:1_18:1	[M+NH4]+	adduct linked to 6644_[M+H]+; adduct linked to 6692_[M+CH3OH+H]+	1	TRUE	6.05	988.927	C63H118O6	TG	OZGHAUBMNCOWIH-NNBGLWHGNA-N	CCCCCCCCCCCCCCCCCCCCCCCC(=O)OCC(COC(=O)CCCCCCC\C=C/CCCCCCCC)OC(=O)CCCCCCC\C=C/CCCCCCCC	Chain resolved	TRUE	TRUE	TRUE		FALSE	null	null	100	100	63.7	81.7	100	1948.57	QExPlus_LIPp_NIST-SRM-1950_Rep1	988.92584:121144 989.92919:117067 990.93255:377239	69.85297:12627 109.83868:4836 121.55323:4463 137.18527:4978 143.87268:4606 265.2511:5453 273.80133:4060 318.72452:4502 427.39804:4872 508.57254:4910 575.50458:11113 603.53369:77103 614.03363:5054 687.62695:12782 689.64325:123886 691.65765:10463 776.80011:4904 825.04657:5602 831.17834:4984	12314	121144	124513	136116	TG+	0.00949251	0.0628588	0.0616682	0.063274
4717	4.293	710.638	TG 8:0_14:0_18:1	[M+NH4]+	adduct linked to 4852_[M+H]+; adduct linked to 4749_[M+H]+; adduct linked to 4899_[M+H]+	0.75	TRUE	3.92	710.629	C43H80O6	TG	KOGATJWDNKHOGW-MRCUWXFGNA-N	CCCCCCCCCCCCCC(=O)OC(COC(=O)CCCCCCC)COC(=O)CCCCCCC\C=C/CCCCCCCC	Chain resolved	TRUE	TRUE	TRUE		FALSE	null	null	100	98.3	24.2	86.4	100	14.85	QExPlus_LIPp_NIST-SRM-1950_Rep1	710.63666:171183 711.64001:93005 712.64337:99828	61.81709:3155 63.97887:3027 67.9509:3345 68.08356:2763 69.85995:4545 69.86316:5413 92.10476:2932 106.56529:4239 138.34369:3351 309.29132:3306 315.75949:3640 319.75461:4027 369.35052:5492 411.34494:13350 437.35956:14406 437.85446:3882 439.37576:4964 465.38803:5518 493.42679:3828 549.48578:5662 577.51599:4135 608.70825:3819 665.45404:5107 700.39264:4783	0	171183	176772	184220	TG+	0	0.0888228	0.0875508	0.0856353
4900	4.539	738.66	TG 8:0_16:0_18:1	[M+NH4]+	adduct linked to 5065_[M+Na]+	0.75	TRUE	4.22	738.661	C45H84O6	TG	GOKZYHOGUBGXBC-DQRAZIAONA-N	CCCCCCCCCCCCCCCC(=O)OC(COC(=O)CCCCCCC)COC(=O)CCCCCCC\C=C/CCCCCCCC	Chain resolved	TRUE	TRUE	TRUE		FALSE	null	null	100	98.7	51.4	89.4	100	57.38	QExPlus_LIPp_NIST-SRM-1950_Rep2	738.65967:286256 739.66302:170003 740.66638:412413	69.06902:15819 70.93803:3898 73.40659:3896 97.11568:4995 263.67337:3546 308.52756:3060 343.81369:4246 439.37851:32515 459.48428:3646 465.3941:34178 467.40976:7764 493.42227:13415 495.44376:5583 521.4566:8778 549.48492:14785 577.51807:21895 589.95453:3708 594.9278:3707	4961	273851	286256	284712	TG+	0.00382429	0.142095	0.141775	0.132349
4890	4.309	736.644	TG 8:0_16:0_18:2	[M+NH4]+	adduct linked to 4930_[M+H]+; adduct linked to 5050_[M+Na]+	0.75	TRUE	4.04	736.645	C45H82O6	TG	HANCQHITNUBWIC-RDTMPOLENA-N	CCCCCCCCCCCCCCCC(=O)OC(COC(=O)CCCCCCC)COC(=O)CCCCCCC\C=C/C\C=C/CCCCC	Chain resolved	TRUE	TRUE	TRUE		FALSE	null	null	100	99.1	42.4	89.2	100	11.18	QExPlus_LIPp_NIST-SRM-1950_Rep1	736.64362:103788 737.64697:57201 738.65033:203767	58.64909:3287 60.16398:3644 61.21597:3389 61.28699:3669 69.19025:15924 74.09611:9760 75.47323:3555 85.80241:3943 110.07432:3310 160.28404:3945 282.82492:3530 437.36063:8591 439.3765:13262 463.37482:12881 491.40414:5026 519.43787:6477 547.47321:5909 575.50232:8212 603.53601:4457	0	103788	103173	107096	TG+	0	0.0538531	0.051099	0.0497839
3568	2.896	552.534	Cer 18:1;2O/17:0	[M+H]+	adduct linked to 3397_[M+H]+; found in higher mz's MsMs_3397	1	TRUE	3.2	552.535	C35H69NO3	Cer-NS	ICWGMOFDULMCFL-SJCQXOIGNA-N	CCCCCCCCCCCCCCCCC(=O)NC(CO)C(O)\C=C\CCCCCCCCCCCCC	Chain resolved	TRUE	TRUE	TRUE	IS (NO)	FALSE	null	null	100	98.9	66.3	69.1	100	2418.39	QExPlus_LIPp_Blank	552.53375:97613 553.5371:42554 554.54046:0	69.90189:5649 75.94676:2863 78.1378:3025 80.88337:3407 92.22477:2943 164.14034:2694 167.23511:2550 264.26709:33179 281.70364:3042 282.27911:3243 340.43771:2896 477.20816:3639 534.52765:4666	97613	149412	187373	196864	Cer-NS+	0.0789842	0.0870386	0.107835	0.106713
1865	2.525	369.351	Cholesterol	[M-H2O+H]+	adduct linked to 2056_[M+ACN+H]+	0.75	TRUE	3.94	369.352	C27H46O	Cholesterol	HVYWMOMLDIMFJA-UHFFFAOYSA-N	CC(C)CCCC(C)C1CCC2C3CC=C4CC(O)CCC4(C)C3CCC12C	Lipid assigned	TRUE	TRUE	TRUE		FALSE	null	null	87.2	77.8	41.7	75	100	73.55	QExPlus_LIPp_NIST-SRM-1950_Rep2	369.35077:7829336 370.35412:2785866 371.35748:424155	50.57671:2878 57.0701:8267 58.67755:2579 68.45901:8717 68.46317:12475 69.06998:7830 70.63763:2821 71.0854:14222 80.94799:2698 81.06973:37080 83.0855:18933 85.10098:8599 87.04747:2594 89.19044:3046 91.05386:4227 93.06962:3226 95.0853:42411 97.11245:17516 102.2056:3146 105.06911:4135 107.0853:7464 109.10114:44600 111.11672:25256 119.0853:8321 121.10102:17883 123.11649:24949 125.13223:14254 133.10054:10744 135.11652:73824 137.13261:15297 139.14787:4069 147.1165:81162 149.1322:49252 151.14786:18213 159.1163:4102 161.13216:116580 163.14798:20679 165.16344:8547 173.1326:4900 175.14787:57464 177.16333:6587 179.17899:13623 187.14783:5323 189.16347:32985 191.17918:4359 193.19472:14779 201.16316:12615 203.17903:28438 205.19424:13860 207.21008:8161 215.17879:35704 217.19487:14054 219.20995:22657 229.19426:19243 233.22562:25588 235.24248:4673 243.21016:43514 245.22533:5778 247.24083:11578 257.22604:28554 257.25223:4162 259.24155:24528 261.25711:8227 273.25717:19319 285.25674:4943 287.27261:22378 299.27206:5004 313.28912:5665 357.66232:2878 369.35086:656536	10038	7145927	7829336	7698478	Cholesterol+	1.53226	768.98	816.569	821.188
5831	4.694	863.692	CoQ10	[M+H]+	adduct linked to 5951_[M+H]+; adduct linked to 5979_[M+2Na-H]+; adduct linked to 6251_[M+2Na-H]+; adduct linked to 6401_[M+H-2H2O]+	0.75	TRUE	3.38	863.691	C59H90O4	CoQ	ACTIUHUUMQJHFO-UHFFFAOYSA-N	CC1=C(C(=O)C(=C(C1=O)OC)OC)CC=C(C)CCC=C(C)CCC=C(C)CCC=C(C)CCC=C(C)CCC=C(C)CCC=C(C)CCC=C(C)CCC=C(C)CCC=C(C)C	Chain resolved	TRUE	TRUE	TRUE		FALSE	null	null	100	80.6	51	73.3	100	23.7	QExPlus_LIPp_NIST-SRM-1950_Rep1	863.69275:305099 864.6961:244637 865.69946:96842	69.45678:4906 81.06973:5879 90.28516:4379 95.08527:15475 97.1007:4344 97.10929:14584 107.08514:5219 109.10079:12626 112.60594:4307 121.42753:3989 123.11622:11624 135.11633:9875 147.21269:4637 149.13226:12705 161.13289:4840 163.14722:10771 175.1474:4310 177.16406:4901 189.1636:4327 191.1785:5112 193.72543:4317 194.61662:3745 197.08035:208393 203.17892:5000 217.19432:5058 231.10121:5064 237.11256:5643 263.1282:5120 531.49884:4975 845.66931:5900 863.68964:42482	0	305099	300658	329360	LPC+	0	10.0396	9.49678	9.65114
3374	0.984	532.337	LPC 17:0	[M+Na]+	adduct linked to 3197_[M+H]+	0.75	TRUE	0.92	532.337	C25H52NO7P	LPC	SRRQPVVYXBTRQK-UHFFFAOYNA-N	CCCCCCCCCCCCCCCCC(=O)OCC(O)COP([O-])(=O)OCC[N+](C)(C)C	Chain resolved	TRUE	TRUE	TRUE	IS (NO)	FALSE	null	null	100	99.9	70.7	69.8	100	15.47	QExPlus_LIPp_NIST-SRM-1950_Rep2	532.33746:46139 533.34081:19565 534.34417:4546	59.96902:3716 63.52987:2864 68.62007:19242 74.20042:3684 88.01456:2917 91.88232:3066 93.44823:2835 93.91933:2820 104.10693:20666 189.87352:3063 473.26379:19789 532.26227:3192 532.33466:12035	0	45416	46139	51130	LPC+	0	1.49446	1.45738	1.49825
2990	3.172	550.519	Cer 18:1;2O/17:0	[M-H]-	adduct linked to 3371_[M-H]-; similar chromatogram in higher mz_3503; similar chromatogram in higher mz_3825; found in higher mz's MsMs_3371; found in higher mz's MsMs_3324; similar chromatogram in higher mz_3917	1	TRUE	3.2	550.52	C35H69NO3	Cer-NS	ICWGMOFDULMCFL-SJCQXOIGNA-N	CCCCCCCCCCCCCCCCC(=O)NC(CO)C(O)\C=C\CCCCCCCCCCCCC	Chain resolved	TRUE	TRUE	TRUE	IS (NO)	FALSE	null	null	100	100	88	90.4	100	21181.1	QExPlus_LIPn_NIST-SRM-1950_Rep1	550.51935:1070770 551.5227:585582 552.52606:104608	69.51936:3794 79.45626:6320 95.01855:3332 97.0889:8040 98.19544:4865 127.29755:3566 134.08211:3675 138.68451:3316 237.22194:173534 239.23723:4806 250.25394:6862 251.23778:135063 263.23785:117494 266.24814:26981 267.26883:5807 268.26437:137717 269.22021:7468 269.24844:93967 294.27997:528133 295.22757:3632 298.27502:12959 310.27496:92888 326.27954:3498 345.57657:4279 502.4986:63576 518.49426:58014 520.50958:101650 550.52039:1520097	822564	1070770	1136373	1206518	Cer-NS-	1.06652	1.33095	1.36302	2.10463
2465	1.709	465.304	ST 27:1;O;S	[M-H]-	adduct linked to 2973_[M-H]-; found in higher mz's MsMs_2989	1	TRUE	2.58	465.304	C27H46O4S	SSulfate	BHYOQNUELFTYRT-UHFFFAOYNA-N	CC(C)CCCC(C)C1CCC2C3CC=C4CC(CCC4(C)C3CCC12C)OS(O)(=O)=O	Lipid assigned	TRUE	TRUE	TRUE		FALSE	null	null	100	90.9	88	88	100	15835.9	QExPlus_LIPn_NIST-SRM-1950_Rep3	465.30414:1692802 466.30749:784593 467.31085:150346	50.46498:3085 61.98661:3256 69.8427:4309 69.84634:3581 96.95861:110973 128.44522:2778 164.40001:2418 234.32254:3188 266.96344:2847 303.9053:3129 465.30405:933863	17763	1565147	1598309	1692802	LPC-	0.194858	16.5868	16.5776	17.9949
892	2.059	297.28	FA 19:0	[M-H]-	adduct linked to 2815_[M-H]-	0.75	FALSE	2.44	297.28	C19H38O2	FA	ISYWECDDZWTKFF-UHFFFAOYSA-N	CCCCCCCCCCCCCCCCCCC(O)=O	Chain resolved	TRUE	TRUE	FALSE		FALSE	null	null	null	98.2	null	null	null	7.85	QExPlus_LIPn_NIST-SRM-1950_Rep3	297.27982:55104 298.28317:17986 299.28653:0		16558	47338	52581	55104	FA-	0.029601	0.0816187	0.0854711	0.309977
1194	1.836	333.28	FA 22:3	[M-H]-	adduct linked to 3301_[M+CH3COONa-H]-	0.75	FALSE	2.26	333.28	C22H38O2	FA	RILVNGKQIULBOQ-QNEBEIHSSA-N	CCCCC\C=C/C\C=C/C\C=C/CCCCCCCCC(O)=O	Chain resolved	TRUE	TRUE	FALSE		FALSE	null	null	null	97.7	null	null	null	457.77	QExPlus_LIPn_NIST-SRM-1950_Rep3	333.27994:23950 334.28329:0 335.28665:0		0	22315	22401	23950	FA-	0	0.0384748	0.0364131	0.134726
1826	2.333	389.343	FA 26:3	[M-H]-	similar chromatogram in higher mz_4169; adduct linked to 1128_[M+Hac-H]-	0.5	FALSE	2.74	389.342	C26H46O2	FA	PPWULRMBSAZFCH-ORZIMQNZSA-N	CCCCCCC\C=C/C\C=C/C\C=C/CCCCCCCCCCC(O)=O	Chain resolved	TRUE	TRUE	FALSE		FALSE	null	null	null	98	null	null	null	253.25	QExPlus_LIPn_NIST-SRM-1950_Rep3	389.34314:14424 390.34649:0 391.34985:0		0	4310	10901	14424	FA-	0	0.00743117	0.0177197	0.0811396
1803	2.122	387.327	FA 26:4	[M-H]-	adduct linked to 2031_[2M+FA-H]-; similar chromatogram in higher mz_4162	0.75	FALSE	2.57	387.327	C26H44O2	FA	QTHRQKVBXAEHTC-LTKCOYKYSA-N	CC\C=C/C\C=C/C\C=C/C\C=C/CCCCCCCCCCCCC(O)=O	Chain resolved	TRUE	TRUE	FALSE		FALSE	null	null	null	97.5	null	null	null	231.28	QExPlus_LIPn_NIST-SRM-1950_Rep2	387.32727:12688 388.33062:0 389.33398:0		0	12036	12688	9967	FA-	0	0.0207521	0.0206245	0.0560675
2002	3.385	409.406	FA 27:0	[M-H]-	adduct linked to 3585_[M-H]-	1	FALSE	3.42	409.405	C27H54O2	FA	VXZBFBRLRNDJCS-UHFFFAOYSA-N	CCCCCCCCCCCCCCCCCCCCCCCCCCC(O)=O	Chain resolved	TRUE	TRUE	FALSE		FALSE	null	null	null	100	null	null	null	321.76	QExPlus_LIPn_NIST-SRM-1950_Rep3	409.40558:18978 410.40893:0 411.41229:0		11918	16730	16726	18978	FA-	0.021306	0.0288453	0.0271883	0.106757
3935	2.324	733.55	SM 32:1;2O	[M+CH3COO]-	adduct linked to 4353_[M-H]-; adduct linked to 3873_[M-H]-; found in higher mz's MsMs_3610	0.75	TRUE	2.24	733.55	C37H75N2O6P	SM	NUMFCNYQUFLPQJ-SJCQXOIGNA-N	CCCCCCCCCCCCCCCCCCCCCCCC(=O)NC(COP([O-])(=O)OCC[N+](C)(C)C)C(O)\C=C\CCC	Class resolved	TRUE	TRUE	TRUE		FALSE	null	null	100	99.9	90.2	93.3	100	17340.5	QExPlus_LIPn_NIST-SRM-1950_Rep2	733.55035:863315 734.5537:525315 735.55706:130562	53.69299:3530 59.01211:6760 69.84781:7500 76.34301:3638 78.95738:19982 90.30151:3302 95.95759:3015 103.6516:3720 168.04218:60073 180.74541:3214 324.00302:3104 395.10413:4252 487.86636:5182 659.51361:260644 733.55219:36879	0	840027	863315	897727	SM-	0	6.63918	6.59925	8.00485
3930	2.086	731.535	SM 32:2;2O	[M+CH3COO]-	similar chromatogram in higher mz_3572	0.75	TRUE	2	731.534	C37H73N2O6P	SM	WOULQPWMDMSCBG-XZVVPRCJNA-N	CCCCCCCCCC\C=C/CCCCCCCCCCCC(=O)NC(COP([O-])(=O)OCC[N+](C)(C)C)C(O)\C=C\CCC	Class resolved	TRUE	TRUE	TRUE		FALSE	null	null	100	99.9	83.7	93.3	100	1116.93	QExPlus_LIPn_NIST-SRM-1950_Rep3	731.53552:55510 732.53887:45064 733.54223:0	63.5998:3821 66.55661:2996 69.84215:4697 69.84542:5043 78.95727:3976 147.26326:3290 168.0415:11261 278.7493:3757 511.56:3920 657.49792:48364 731.52979:6678	0	54004	58025	55510	SM-	0	0.426823	0.443548	0.494971
4006	2.473	747.566	SM 33:1;2O	[M+CH3COO]-	adduct linked to 3936_[M-H]-; found in higher mz's MsMs_3688	0.75	TRUE	2.38	747.566	C38H77N2O6P	SM	YDCVVJDUHPPJFR-OWWNRXNENA-N	CCCCCCCCCCCCCCCCCCCCCCCCC(=O)NC(COP([O-])(=O)OCC[N+](C)(C)C)C(O)\C=C\CCC	Class resolved	TRUE	TRUE	TRUE		FALSE	null	null	100	99.9	91.2	93.2	100	6606.74	QExPlus_LIPn_NIST-SRM-1950_Rep3	747.56635:520344 748.5697:295703 749.57306:76483	61.75328:3460 69.8402:4284 69.84359:7657 74.57272:3243 78.95733:9845 86.94041:3339 94.01982:3764 97.08876:4474 128.20148:3520 130.97446:3593 168.04204:37964 176.39799:3186 673.52917:173465 747.56366:26130	0	464744	490272	520344	SM-	0	3.67312	3.74768	4.6398
4096	2.743	763.597	SM 34:0;2O	[M+CH3COO]-	adduct linked to 4012_[M+CH3COONa-H]-; found in higher mz's MsMs_3750	0.75	TRUE	2.68	763.597	C39H81N2O6P	SM	BPQVZMMJJYJOGS-UHFFFAOYNA-N	CCCCCCCCCCCCCCCCCCCCCCCCCC(=O)NC(COP([O-])(=O)OCC[N+](C)(C)C)C(O)CCCCC	Class resolved	TRUE	TRUE	TRUE		FALSE	null	null	100	100	89	92.9	100	6043.7	QExPlus_LIPn_NIST-SRM-1950_Rep2	763.59698:447321 764.60033:260012 765.60369:95251	57.45162:2921 69.84061:5980 69.84451:5544 78.95744:16876 93.45088:3722 129.4895:3499 137.85526:3668 146.12932:3739 165.76282:4202 168.04181:35271 350.47855:3875 377.82648:3670 385.40579:3600 689.55988:184540 763.60175:31097	19135	452851	447321	450919	SM-	0.156474	3.57912	3.41936	4.02075
4083	2.633	761.581	SM 18:1;2O/16:0	[M+CH3COO]-	adduct linked to 4005_[M+FA-H]-; adduct linked to 5382_[M-H]-; found in higher mz's MsMs_3739	0.75	TRUE	2.54	761.581	C39H79N2O6P	SM	RWKUXQNLWDTSLO-NHQGMKOONA-N	CCCCCCCCCCCCCCCC(=O)NC(COP([O-])(=O)OCC[N+](C)(C)C)C(O)\C=C\CCCCCCCCCCCCC	Chain resolved	TRUE	TRUE	TRUE		FALSE	null	null	100	99.9	93.1	93.3	100	244004	QExPlus_LIPn_NIST-SRM-1950_Rep2	761.58118:12426420 762.58453:7452218 763.58789:1839633	59.01232:60683 73.91817:4961 78.95748:271259 79.58877:5000 93.05183:3941 97.08949:8827 100.45461:3968 122.98373:44631 146.74049:5872 152.17818:4047 168.04198:765998 175.86723:6560 187.16194:3979 216.35281:4585 269.11536:4141 331.26648:4753 449.31561:10359 479.92911:5301 616.47034:12148 685.65961:4843 687.54443:3836875 688.55176:15624 702.5022:26750 761.58124:627077	7147	11899597	12426420	12278663	SM-	0.0584435	94.0489	94.9886	109.486
4075	2.367	759.566	SM 18:2;2O/16:0	[M+CH3COO]-	adduct linked to 4487_[M+C2H3N+Na-2H]-; adduct linked to 3996_[M-H]-; found in higher mz's MsMs_3730	0.75	TRUE	2.3	759.566	C39H77N2O6P	SM	RYPRHPLEPBYJJE-CUCSTAJMNA-N	CCCCCCCCCCCCCCCC(=O)NC(COP([O-])(=O)OCC[N+](C)(C)C)C(O)\C=C\CC\C=C\CCCCCCCCC	Chain resolved	TRUE	TRUE	TRUE		FALSE	null	null	100	99.9	90.2	93.4	100	31066.7	QExPlus_LIPn_NIST-SRM-1950_Rep1	759.56598:1510278 760.56933:942108 761.57269:248101	59.01212:4462 69.87382:10130 78.95742:27028 110.88285:3944 113.6618:3436 168.04204:76749 172.58313:3174 217.25285:3452 265.98444:3376 269.51859:3770 336.5383:3545 347.84073:3437 425.93954:3995 447.31549:3478 685.5293:301498 759.5661:48191	0	1510278	1570035	1579698	SM-	0	11.9365	12.0015	14.0858
4225	2.956	789.613	SM 36:1;2O	[M+CH3COO]-	adduct linked to 4647_[M-H]-; found in higher mz's MsMs_3854; adduct linked to 4121_[M-H]-; adduct linked to 4160_[M-H]-	0.75	TRUE	2.83	789.613	C41H83N2O6P	SM	QZXYTROOEOYYSE-NWBJSICCNA-N	CCCCCCCCCCCCCCCCCCCCCCCCCCCC(=O)NC(COP([O-])(=O)OCC[N+](C)(C)C)C(O)\C=C\CCC	Class resolved	TRUE	TRUE	TRUE		FALSE	null	null	100	99.8	92.7	92.6	100	40748.9	QExPlus_LIPn_NIST-SRM-1950_Rep2	789.61255:2051171 790.6159:1171091 791.61926:332769	59.01226:4466 62.14776:4346 69.84025:3515 69.84393:6243 78.95753:50489 85.33183:4441 122.9835:7154 168.04196:121802 182.60361:3603 192.11041:3879 240.85753:4015 257.16946:4056 264.12299:3750 570.01544:5059 715.57568:658100 730.55103:5399 748.01288:5033 789.6123:123737	2619	1986052	2051171	2075113	SM-	0.0214165	15.6968	15.6793	18.5034
4216	2.67	787.597	SM 36:2;2O	[M+CH3COO]-	adduct linked to 4108_[M-H]-; adduct linked to 4150_[M-H]-; found in higher mz's MsMs_3841	0.75	TRUE	2.58	787.597	C41H81N2O6P	SM	NNVLJSTXTUYDGG-BMAPTVNRNA-N	CCCCCCCCCC\C=C/CCCCCCCCCCCCCCCC(=O)NC(COP([O-])(=O)OCC[N+](C)(C)C)C(O)\C=C\CCC	Class resolved	TRUE	TRUE	TRUE		FALSE	null	null	100	99.9	91.4	93.5	100	19044.5	QExPlus_LIPn_NIST-SRM-1950_Rep2	787.59692:948418 788.60027:669885 789.60363:188820	59.91751:4122 69.8456:4894 69.86963:3429 78.95751:28964 87.2496:3313 114.23559:3261 122.98361:6727 168.04205:65855 187.5769:3999 297.41943:4358 309.28455:3827 338.04828:4039 713.55975:307894 787.59637:39674	0	938078	948418	970178	SM-	0	7.41413	7.24979	8.65088
4362	3.285	817.644	SM 38:1;2O	[M+CH3COO]-	adduct linked to 4770_[M-H]-; adduct linked to 4287_[M-H]-; similar chromatogram in higher mz_3983; found in higher mz's MsMs_3983	0.75	TRUE	3.12	817.644	C43H87N2O6P	SM	QRUTVNAOSVUTIQ-JMUUFCRMNA-N	CCCCCCCCCCCCCCCCCCCCCCCCCCCCCC(=O)NC(COP([O-])(=O)OCC[N+](C)(C)C)C(O)\C=C\CCC	Class resolved	TRUE	TRUE	TRUE		FALSE	null	null	100	99.7	89.1	92.8	100	24869.7	QExPlus_LIPn_NIST-SRM-1950_Rep1	817.64435:1187466 818.6477:743067 819.65106:235302	56.85316:3624 59.01202:4625 64.09332:3909 69.83507:7578 78.95751:21942 115.89154:4411 120.66011:3965 147.93434:3992 168.04216:75698 240.84529:4165 260.56467:3911 263.45297:3780 432.64331:4191 576.33386:3952 591.92194:3941 743.60779:361095 781.31543:4036 817.64368:64592	0	1187466	1237022	1305968	SM-	0	9.38518	9.4559	11.6451
4355	2.988	815.627	SM 38:2;2O	[M+CH3COO]-	similar chromatogram in higher mz_4011	0.75	TRUE	2.88	815.628	C43H85N2O6P	SM	DLQOOQIWGMLCTO-UHRQUHAFNA-N	CCCCCCCCCC\C=C/CCCCCCCCCCCCCCCCCC(=O)NC(COP([O-])(=O)OCC[N+](C)(C)C)C(O)\C=C\CCC	Class resolved	TRUE	TRUE	TRUE		FALSE	null	null	100	99.9	85.8	92.8	100	6912.42	QExPlus_LIPn_NIST-SRM-1950_Rep2	815.62714:374663 816.63049:184129 817.63385:43952	58.28378:3232 60.72729:3872 60.85915:3521 64.96737:3550 69.83664:5448 78.95731:8833 85.23509:3366 90.15979:3696 97.08755:4099 118.0275:3316 121.9922:3707 157.79921:3595 168.04187:33232 181.38985:3977 197.45485:4099 218.55331:3739 315.83347:4588 356.79233:4248 424.73914:4292 533.84961:4050 741.5918:163640 815.6275:29488	0	349998	374663	312203	SM-	0	2.76622	2.86395	2.78385
4437	3.444	831.66	SM 39:1;2O	[M+CH3COO]-	adduct linked to 4826_[M-H]-; adduct linked to 4363_[M-H]-; found in higher mz's MsMs_4067	0.75	TRUE	3.28	831.66	C44H89N2O6P	SM	YNVNEJJGHFZGFO-MHAUTQJVNA-N	CCCCCCCCCCCCCCCCCCCCCCCCCCCCCCC(=O)NC(COP([O-])(=O)OCC[N+](C)(C)C)C(O)\C=C\CCC	Class resolved	TRUE	TRUE	TRUE		FALSE	null	null	100	99.7	85	92.4	100	95.06	QExPlus_LIPn_NIST-SRM-1950_Rep2	831.65991:393343 832.66326:250207 833.66662:59791	69.83974:8984 78.95734:11685 88.5789:3671 129.75876:3731 129.87917:3377 153.48511:3726 168.04225:22847 242.43106:4065 349.35071:4607 412.51382:4408 626.26978:4583 723.41217:4156 757.62268:148368 831.66266:29376	0	372913	393343	387279	SM-	0	2.94733	3.00675	3.45329
4509	3.607	845.675	SM 40:1;2O	[M+CH3COO]-	adduct linked to 4436_[M-H]-; adduct linked to 4893_[M-H]-; found in higher mz's MsMs_4141	0.75	TRUE	3.43	845.675	C45H91N2O6P	SM	UIOOAWXHMHNELO-BSKJHSHCNA-N	CCCCCCCCCCCCCCCCCCCCCCCCCCCCCCCC(=O)NC(COP([O-])(=O)OCC[N+](C)(C)C)C(O)\C=C\CCC	Class resolved	TRUE	TRUE	TRUE		FALSE	null	null	100	99.6	92	91.9	100	19706	QExPlus_LIPn_NIST-SRM-1950_Rep3	845.67529:2893214 846.67864:1810450 847.682:442567	59.01096:8885 59.01401:7231 60.45371:3830 69.81599:4968 69.81932:8059 78.12061:4763 78.9557:59503 78.9608:19088 88.35802:6388 96.95168:3856 115.35294:4274 115.50431:4766 122.98137:14249 147.53661:3974 149.64934:4388 166.64859:4816 168.03928:210631 168.05467:17546 201.85237:6128 269.03928:4302 285.61798:5539 416.56332:4664 453.0528:4998 706.91681:6187 771.63849:1206226 772.63538:6987 786.60211:8064 845.67517:268195	0	2738054	2893378	2893214	SM-	0	21.6403	22.1172	25.7982
4501	3.312	843.66	SM 40:2;2O	[M+CH3COO]-	adduct linked to 4882_[M-H]-; adduct linked to 4428_[M-H]-; found in higher mz's MsMs_4135	0.75	TRUE	3.18	843.66	C45H89N2O6P	SM	CLVGZBAEAVIJRD-DONOITMCNA-N	CCCCCCCCCC\C=C/CCCCCCCCCCCCCCCCCCCC(=O)NC(COP([O-])(=O)OCC[N+](C)(C)C)C(O)\C=C\CCC	Class resolved	TRUE	TRUE	TRUE		FALSE	null	null	100	99.8	91.7	91.8	100	27727.7	QExPlus_LIPn_NIST-SRM-1950_Rep1	843.65979:1373264 844.66314:900675 845.6665:204522	59.01212:4242 63.06847:3794 69.5362:4537 78.95746:37776 85.14136:3954 94.35049:4394 97.08112:11260 168.02855:6255 168.04202:102109 216.59937:6195 508.03223:3964 532.75104:4021 769.62311:471190 843.65912:107334	0	1373264	1386284	1399607	SM-	0	10.8536	10.5969	12.48
4591	3.766	859.691	SM 41:1;2O	[M+CH3COO]-	adduct linked to 4947_[M+Na-2H]-; adduct linked to 4510_[M-H]-; found in higher mz's MsMs_4207	0.75	TRUE	3.58	859.691	C46H93N2O6P	SM	JLSREMDIVVZCAX-NHFVQZBWNA-N	CCCCCCCCCCCCCCCCCCCCCCCCCCCCCCCCC(=O)NC(COP([O-])(=O)OCC[N+](C)(C)C)C(O)\C=C\CCC	Class resolved	TRUE	TRUE	TRUE		FALSE	null	null	100	99.6	88.6	92.3	100	6768.68	QExPlus_LIPn_NIST-SRM-1950_Rep1	859.69135:1007108 860.6947:651370 861.69806:192281	65.79711:3646 69.67483:6184 69.67842:7396 78.95767:21657 122.98337:4390 168.04202:77516 235.13173:3945 305.81973:4089 396.7077:4149 544.84967:4016 566.31036:4196 785.65405:405527 786.65247:8392 859.53894:5723 859.69:83512	0	1007108	1017291	1060733	SM-	0	7.95971	7.77626	9.45834
4580	3.478	857.676	SM 41:2;2O	[M+CH3COO]-	adduct linked to 4457_[M-C6H10O5-H]-; found in higher mz's MsMs_4195; adduct linked to 4502_[M-H2O-H]-; adduct linked to 4598_[M-C6H10O5-H]-	0.75	TRUE	3.34	857.675	C46H91N2O6P	SM	DYAJFQOXJIEJNF-SDNAAIIHNA-N	CCCCCCCCCC\C=C/CCCCCCCCCCCCCCCCCCCC(=O)NC(COP([O-])(=O)OCC[N+](C)(C)C)C(O)\C=C\CCCC	Class resolved	TRUE	TRUE	TRUE		FALSE	null	null	100	99.8	90.4	92.1	100	6644.94	QExPlus_LIPn_NIST-SRM-1950_Rep2	857.67572:511874 858.67907:320390 859.68243:77434	59.98823:4100 63.47578:4243 76.6859:4362 78.95719:12221 82.52781:4418 89.79948:3750 93.48135:4747 127.89218:3953 144.59334:4233 168.04184:53883 723.48853:4675 783.63794:282492 857.67529:60533	0	476617	511874	518262	SM-	0	3.76696	3.91281	4.62124
4658	3.705	873.706	SM 42:1;2O	[M+CH3COO]-	adduct linked to 4991_[2M-H]-	0.75	TRUE	3.73	873.707	C47H95N2O6P	SM	IBTSIOOOQSZQIS-OGSMZCTINA-N	CCCCCCCCCCCCCCCCCCCCCCCCCCCCCCCCCC(=O)NC(COP([O-])(=O)OCC[N+](C)(C)C)C(O)\C=C\CCC	Class resolved	TRUE	TRUE	TRUE		FALSE	null	null	100	100	84.4	91.4	100	2295.36	QExPlus_LIPn_NIST-SRM-1950_Rep3	873.70599:116541 874.70934:66344 875.7127:17398	78.95728:6928 101.87736:4422 123.09764:3526 132.75951:4144 168.04135:11558 178.67517:4130 206.58034:3625 216.50969:5197 344.87903:4378 348.75931:3344 799.66888:74772 873.69971:18074	0	119332	116348	116541	SM-	0	0.943145	0.889374	1.03917
4659	3.922	873.707	SM 42:1;2O	[M+CH3COO]-	adduct linked to 4992_[M-H]-; adduct linked to 4592_[M-C6H10O5-H]-	0.75	TRUE	3.73	873.707	C47H95N2O6P	SM	IBTSIOOOQSZQIS-OGSMZCTINA-N	CCCCCCCCCCCCCCCCCCCCCCCCCCCCCCCCCC(=O)NC(COP([O-])(=O)OCC[N+](C)(C)C)C(O)\C=C\CCC	Class resolved	TRUE	TRUE	TRUE		FALSE	null	null	100	99.6	91.4	91.2	100	37005.4	QExPlus_LIPn_NIST-SRM-1950_Rep2	873.7066:1890928 874.70995:1185134 875.71331:373381	69.8245:10088 78.95563:51254 78.96084:20982 79.00703:4193 83.34319:4379 85.06672:4086 91.47674:7831 112.84574:4248 119.07928:4020 122.98189:9569 122.99001:4102 146.2012:4395 155.57277:5384 157.82867:5118 168.03906:210555 168.05478:19724 253.22578:4690 271.14313:4478 396.98679:4197 470.47742:4332 608.30377:4514 618.21472:4723 734.65863:8235 799.66956:1152196 800.68103:7681 814.63391:8804 873.70636:292067	2702	1788167	1890928	1872540	SM-	0.0220952	14.1328	14.4544	16.6971
4649	3.589	871.691	SM 18:1;2O/24:1	[M+CH3COO]-	adduct linked to 4534_[M+Hac-H]-; adduct linked to 4579_[M-H]-	0.75	TRUE	3.48	871.691	C47H93N2O6P	SM	ZJDDNEXGXYLHDF-AMDQDZSZNA-N	CCCCCCCCCCCCC\C=C\C(O)C(COP([O-])(=O)OCC[N+](C)(C)C)NC(=O)CCCCCCCCCCC\C=C/CCCCCCCCCC	Chain resolved	TRUE	TRUE	TRUE		FALSE	null	null	100	99.9	91.4	91.4	100	73271.6	QExPlus_LIPn_NIST-SRM-1950_Rep2	871.69092:3810682 872.69427:2478200 873.69763:755975	68.06877:4263 69.39659:4093 72.64871:3785 73.53478:4533 78.95615:110066 78.96127:18864 91.25281:7149 97.08897:13227 108.17799:4654 122.98215:17965 122.9902:5200 154.66992:5189 168.04196:380527 168.05563:17068 172.90277:5678 208.36705:6765 256.36996:5217 261.09866:4705 299.70016:4548 449.3103:8066 468.05115:6967 468.11755:4880 732.66199:7030 797.65393:2181981 798.6615:18791 812.61847:19806 871.69073:553165	0	3493505	3810682	3696730	SM-	0	27.611	29.1292	32.963
4636	3.301	869.675	SM 42:3;2O	[M+CH3COO]-	adduct linked to 4981_[M-H]-; adduct linked to 4565_[M-H]-	0.75	TRUE	3.3	869.675	C47H91N2O6P	SM	FBPJAJCPAZUILE-HUWBXWQMNA-N	CCCCCCC\C=C/C\C=C/CCCCCCCCCCCCCCCCCCCCCC(=O)NC(COP([O-])(=O)OCC[N+](C)(C)C)C(O)\C=C\CCC	Class resolved	TRUE	TRUE	TRUE		FALSE	null	null	100	100	91.3	92.1	100	25883.5	QExPlus_LIPn_NIST-SRM-1950_Rep1	869.67535:1895815 870.6787:1157067 871.68206:389719	63.27214:4318 78.95545:41880 78.96062:19906 79.68297:4585 87.45602:4485 97.08934:6562 122.9819:9422 167.62254:4751 168.03873:141266 168.05423:15040 196.19379:3860 216.32433:4834 233.88455:4203 269.47116:4138 795.63812:844477 796.63745:11629 810.59497:6210 869.67505:181993	0	1895815	1958997	2036190	SM-	0	14.9836	14.9747	18.1563
4713	3.689	885.707	SM 43:2;2O	[M+CH3COO]-		0.75	TRUE	3.64	885.707	C48H95N2O6P	SM	WHWXBHOSDLTTIS-OMFULWOKNA-N	CCCCCCCCCC\C=C/CCCCCCCCCCCCCCCCCCCCCC(=O)NC(COP([O-])(=O)OCC[N+](C)(C)C)C(O)\C=C\CCCC	Class resolved	TRUE	TRUE	TRUE		FALSE	null	null	100	100	77.2	92.3	100	1935.39	QExPlus_LIPn_NIST-SRM-1950_Rep1	885.70624:95296 886.70959:60939 887.71295:23382	69.83133:9075 78.95776:7371 96.78608:3801 115.5546:4041 145.51775:4284 168.04195:14559 182.35318:3824 196.80791:3833 216.67711:3823 382.98044:4388 494.0228:4519 781.10461:5812 811.67212:61624 885.70581:12376	0	95296	94274	100740	SM-	0	0.753175	0.720638	0.898278
