## Supplementary Data 1 for "MS-DIAL 4: accelerating lipidomics using an MS/MS, CCS, and retention time atlas": 80_Human_Plasma (SRM1950)_10.xlsx

### Sheet: 80_Human_Plasma (SRM1950)_10
																														Public/Private	Public	Public	Public	Public	Public	Public	Public		Public	Public	Public	Public	Public	Public	Public
																														Category	Blank	Human	Human	Human	Human	Human	Human		Blank	Human	Human	Human	Human	Human	Human
																														Tissue/Species	Blank	Plasma	Plasma	Plasma	Plasma	Plasma	Plasma		Blank	Plasma	Plasma	Plasma	Plasma	Plasma	Plasma
																														Genotype/Background	Blank	SRM 1950	SRM 1950	SRM 1950	SRM 1950	SRM 1950	SRM 1950		Blank	SRM 1950	SRM 1950	SRM 1950	SRM 1950	SRM 1950	SRM 1950
																														Perturbation	Blank	NA	NA	NA	NA	NA	NA		Blank	NA	NA	NA	NA	NA	NA
																														Diet/Culture	Blank	NA	NA	NA	NA	NA	NA		Blank	NA	NA	NA	NA	NA	NA
																														Biological replicate	1	1	1	1	1	1	1		1	1	1	1	1	1	1
																														Technical replicate	1	1	2	3	4	5	6		1	1	2	3	4	5	6
																														Unit	Height	Height	Height	Height	Height	Height	Height		pmol/mL plasma	pmol/mL plasma	pmol/mL plasma	pmol/mL plasma	pmol/mL plasma	pmol/mL plasma	pmol/mL plasma
Alignment ID	Average Rt(min)	Average Mz	Metabolite name	Adduct type	Post curation result	Fill %	MS/MS assigned	Reference RT	Reference m/z	Formula	Ontology	INCHIKEY	SMILES	Annotation tag (VS1.0)	RT matched	m/z matched	MS/MS matched	Comment	Manually modified	Isotope tracking parent ID	Isotope tracking weight number	Total score	RT similarity	Dot product	Reverse dot product	Fragment presence %	S/N average	Spectrum reference file name	MS1 isotopic spectrum	MS/MS spectrum	blank_Pos AutoMSMS	Pooled_Pos_IterativeMSMS-r001	Pooled_Pos_IterativeMSMS-r002	Pooled_Pos_IterativeMSMS-r003	Pooled_Pos_IterativeMSMS-r004	Pooled_Pos_IterativeMSMS-r005	Pooled_Pos_IterativeMSMS-r006	Lipid IS	blank_Pos AutoMSMS	Pooled_Pos_IterativeMSMS-r001	Pooled_Pos_IterativeMSMS-r002	Pooled_Pos_IterativeMSMS-r003	Pooled_Pos_IterativeMSMS-r004	Pooled_Pos_IterativeMSMS-r005	Pooled_Pos_IterativeMSMS-r006
3151	1.024	342.264	CAR 12:1	[M]+		0.857	TRUE	4.01	342.264	C19H36NO4	CAR	PETYOUXDCHQKTQ-ZHACJKMWNA-O	CCCCCC\C=C\CCCC(=O)OC(CC(O)=O)C[N+](C)(C)C	Chain resolved	TRUE	TRUE	TRUE		FALSE	null	null	100	100	39.1	75	100	198.71	Pooled_Pos_IterativeMSMS-r001	342.26401:188162 343.26736:52331 344.27072:11773	55.05453:287 58.14624:135 59.05937:334 59.06414:105 60.08171:142 85.02829:4239 85.03496:227 85.05013:93 85.08185:126 86.03244:205 86.03991:62 93.06976:127 96.8871:57 98.98608:64 144.10013:397 163.14648:87 342.26718:156 342.28018:71	595	188162	178096	162513	149268	135570	128029	LPC+	1	1.06182	1.00794	0.962312	0.9451	0.890873	0.885442
3327	1.243	358.295	CAR 13:0	[M]+	adduct linked to 3504_[M+NH4]+	0.857	TRUE	4.83	358.295	C20H40NO4	CAR	OLAOWMDKXPIITQ-UHFFFAOYNA-O	CCCCCCCCCCCCC(=O)OC(CC(O)=O)C[N+](C)(C)C	Chain resolved	TRUE	TRUE	TRUE		FALSE	null	null	100	99.9	48.6	75	100	36.91	Pooled_Pos_IterativeMSMS-r001	358.29544:23532 359.29879:6796 360.30215:2356	57.06907:76 57.07113:145 59.17931:57 85.02836:1381 254.24951:135 358.29227:177	42	23532	23088	21144	19490	19423	19255	LPC+	1	0.132794	0.130667	0.125203	0.123402	0.127635	0.133167
3465	1.298	370.295	CAR 14:1	[M]+		0.857	TRUE	4.71	370.295	C21H40NO4	CAR	ABVVZYXTZLEOHP-CMDGGOBGNA-O	CCCC\C=C\CCCCCCCC(=O)OC(CC(O)=O)C[N+](C)(C)C	Chain resolved	TRUE	TRUE	TRUE		FALSE	null	null	100	99.9	37.2	75	100	79.48	Pooled_Pos_IterativeMSMS-r001	370.29535:135572 371.2987:42502 372.30206:5042	44.04936:282 55.05378:632 55.05896:77 57.06845:218 60.08086:620 69.06966:209 79.05419:141 83.08508:88 85.02833:2368 85.0327:491 85.03615:136 85.04826:82 86.26022:79 107.08723:179 123.11694:101 139.11113:76 144.10182:128 191.17943:57 276.64142:79 370.29129:249	176	135572	116898	107271	97593	103810	96671	LPC+	1	0.765049	0.661588	0.635199	0.617916	0.682168	0.668572
3869	2.312	400.342	CAR 16:0	[M]+	similar chromatogram in higher mz_22067; similar chromatogram in higher mz_3890	0.857	TRUE	6.11	400.342	C23H46NO4	CAR	XOMRRQXKHMYMOC-UHFFFAOYNA-O	CCCCCCCCCCCCCCCC(=O)OC(CC(O)=O)C[N+](C)(C)C	Chain resolved	TRUE	TRUE	TRUE		FALSE	null	null	100	99.9	41.1	75	100	322.96	Pooled_Pos_IterativeMSMS-r001	400.34216:242862 401.34551:87594 402.34887:11652	45.03324:86 55.05416:158 57.03316:194 57.06961:274 60.08166:132 85.02838:2927 85.03452:409 85.04874:75 85.33772:61 85.41478:60 85.5613:89 144.10376:81 341.26996:96 400.34308:135	251	242862	221328	211145	184996	167000	176991	LPC+	1	1.3705	1.25261	1.25028	1.17131	1.09741	1.22406
3836	1.742	398.327	CAR 16:1	[M]+	adduct linked to 4440_[M+IsoProp+H]+	0.857	TRUE	5.57	398.326	C23H44NO4	CAR	NRCCZFJHTDUMBS-SEYXRHQNNA-O	CCCCCCCC\C=C/CCCCCC(=O)OC(CC(O)=O)C[N+](C)(C)C	Chain resolved	TRUE	TRUE	TRUE		FALSE	null	null	100	99.9	36.6	75	100	45.1	Pooled_Pos_IterativeMSMS-r001	398.32666:51083 399.33001:16406 400.33337:2302	45.03423:110 45.03849:71 46.06575:75 60.07983:100 85.0284:1121 85.03319:115 97.06376:90 339.25543:194 398.32541:158	239	51083	43064	40248	39962	40676	37974	LPC+	1	0.288267	0.243722	0.238326	0.253022	0.267295	0.262626
3808	1.41	396.31	CAR 16:2	[M]+		0.857	TRUE	5.24	396.311	C23H42NO4	CAR	DPIJSJWXUXNTJD-OFXORYEXNA-O	CCCCCCCC\C=C/C\C=C\CCC(=O)OC(CC(O)=O)C[N+](C)(C)C	Chain resolved	TRUE	TRUE	TRUE		FALSE	null	null	100	99.9	37	75	100	14.98	Pooled_Pos_IterativeMSMS-r001	396.31027:14759 397.31362:6588 398.31698:2279	58.06753:78 69.07001:320 85.02869:1284 85.03348:144 121.0505:676 161.13133:99 396.3154:182 396.33246:58	95	14759	13422	14181	11239	12782	12916	LPC+	1	0.0832868	0.0759623	0.083972	0.0711604	0.0839945	0.0893264
4240	3.24	428.374	CAR 18:0	[M]+	adduct linked to 5543_[M+H]+; similar chromatogram in higher mz_21208	0.857	TRUE	6.81	428.373	C25H50NO4	CAR	FNPHNLNTJNMAEE-UHFFFAOYNA-O	CCCCCCCCCCCCCCCCCC(=O)OC(CC(O)=O)C[N+](C)(C)C	Chain resolved	TRUE	TRUE	TRUE		FALSE	null	null	100	99.9	75	75	100	228.33	Pooled_Pos_IterativeMSMS-r001	428.37387:116691 429.37722:42706 430.38058:10711	57.03308:165 60.08061:536 83.08612:214 85.02778:1702 85.03489:205 85.63274:84 428.37579:162	130	116691	92627	85246	72141	72327	74608	LPC+	1	0.658501	0.524226	0.504779	0.456765	0.475283	0.515985
4211	2.633	426.358	CAR 18:1	[M]+	adduct linked to 4786_[M+H]+; adduct linked to 5030_[M+IsoProp+Na+H]+	0.571	TRUE	6.34	426.358	C25H48NO4	CAR	HOAMADDCQBUDDY-KHPPLWFENA-O	CCCCCC\C=C/CCCCCCCCCC(=O)OC(CC(O)=O)C[N+](C)(C)C	Chain resolved	TRUE	TRUE	TRUE		FALSE	null	null	100	99.9	27.1	75	100	127.72	Pooled_Pos_IterativeMSMS-r002	426.35745:46258 427.3608:14307 428.36416:7465	57.03416:216 57.30453:66 60.07989:190 60.08523:55 85.02844:1115 85.03471:99 93.06966:309 97.10008:188 111.08031:355 121.09898:73 322.30716:260 367.28256:245 426.35681:295	0	51485	46258	43247	39189	49432	38406	LPC+	1	0.290536	0.261799	0.256085	0.248128	0.324833	0.265614
4212	2.5	426.358	CAR 18:1	[M]+	adduct linked to 4443_[M+2ACN+H]+	0.857	TRUE	6.34	426.358	C25H48NO4	CAR	HOAMADDCQBUDDY-KHPPLWFENA-O	CCCCCC\C=C/CCCCCCCCCC(=O)OC(CC(O)=O)C[N+](C)(C)C	Chain resolved	TRUE	TRUE	TRUE		FALSE	null	null	100	99.9	49	75	100	444.02	Pooled_Pos_IterativeMSMS-r002	426.35733:193804 427.36068:74138 428.36404:13306	41.28595:113 59.05933:210 59.06406:67 60.06351:111 60.0804:529 83.08619:70 85.02856:3785 85.03506:454 85.23454:72 85.2436:80 85.24781:59 97.10153:111 97.10527:126 129.07906:101 144.1035:233 216.10873:295 247.24353:218 426.35809:712 426.36618:291 426.68857:146	102	218111	193804	171985	153941	145577	143416	LPC+	1	1.23083	1.09684	1.0184	0.974687	0.956632	0.991858
4184	1.955	424.342	CAR 18:2	[M]+	similar chromatogram in higher mz_4205	0.857	TRUE	5.79	424.342	C25H46NO4	CAR	HQMPRWWWVKTZAS-HULFFUFUNA-O	CCCCC\C=C\C=C\CCCCCCCCC(=O)OC(CC(O)=O)C[N+](C)(C)C	Chain resolved	TRUE	TRUE	TRUE		FALSE	null	null	100	99.9	53.2	75	100	252.09	Pooled_Pos_IterativeMSMS-r001	424.34195:227089 425.3453:66481 426.34866:10302	43.01807:169 60.08012:534 69.07003:341 85.02873:1924 85.03564:224 85.35139:60 85.63625:64 95.08514:207 97.10082:176 123.08057:188 147.11703:345 149.1321:163 175.14645:103 424.3425:580 424.35452:91	0	227089	189100	165494	153378	158547	146226	LPC+	1	1.28149	1.07022	0.979963	0.971122	1.04186	1.01129
4159	1.586	422.326	CAR 18:3	[M]+		0.857	TRUE	5.56	422.326	C25H44NO4	CAR	GCEIHHLHHYUVPL-OBWVEWQSNA-O	CC\C=C\C=C\C=C\CCCCCCCCCC(=O)OC(CC(O)=O)C[N+](C)(C)C	Chain resolved	TRUE	TRUE	TRUE		FALSE	null	null	100	99.9	23.5	75	100	17.81	Pooled_Pos_IterativeMSMS-r002	422.32635:11584 423.3297:4825 424.33306:1402	43.01754:286 85.02822:434 85.03192:204 86.02985:111 109.06562:173 211.09239:280 290.03497:95 422.32837:114	0	11558	11584	9947	9602	9781	10244	LPC+	1	0.0652232	0.0655601	0.0589006	0.0607957	0.064274	0.070847
4669	4.091	456.404	CAR 20:0	[M]+		0.857	TRUE	7.23	456.405	C27H54NO4	CAR	SVJLJQBGUITFLI-UHFFFAOYNA-O	CCCCCCCCCCCCCCCCCCCC(=O)OC(CC(O)=O)C[N+](C)(C)C	Chain resolved	TRUE	TRUE	TRUE		FALSE	null	null	100	100	68.2	75	100	31.7	Pooled_Pos_IterativeMSMS-r001	456.40439:11746 457.40774:3303 458.4111:5468	85.02857:247 336.90714:77 456.40613:385 456.45026:187	138	11746	9581	8603	8623	7548	7738	LPC+	1	0.0662841	0.054224	0.0509422	0.0545971	0.0496003	0.0535156
4604	2.245	450.358	CAR 20:3	[M]+	adduct linked to 5205_[M+H]+; adduct linked to 3978_[M+Na]+	0.857	TRUE	6.1	450.358	C27H48NO4	CAR	DBCKADUSYJAPII-LJURNQLPNA-O	CCCCCCCC\C=C/C\C=C/C\C=C/CCCC(=O)OC(CC(O)=O)C[N+](C)(C)C	Chain resolved	TRUE	TRUE	TRUE		FALSE	null	null	100	99.9	50.2	75	100	15.99	Pooled_Pos_IterativeMSMS-r003	450.35724:13807 451.36059:4098 452.36395:3087	43.01755:216 74.19176:61 85.02867:774 85.03716:60 89.02472:219 93.07054:384 93.0796:64 95.08682:316 109.10017:90 109.10493:54 179.17902:259 205.1617:139 450.35529:298 450.36682:109	152	16189	14848	13807	11326	10015	12316	LPC+	1	0.0913564	0.0840328	0.0817574	0.0717113	0.0658117	0.0851768
5094	4.842	484.437	CAR 22:0	[M]+		0.857	TRUE	7.96	484.436	C29H58NO4	CAR	IUMXSSOVGPXXJL-UHFFFAOYNA-O	CCCCCCCCCCCCCCCCCCCCCC(=O)OC(CC(O)=O)C[N+](C)(C)C	Chain resolved	TRUE	TRUE	TRUE		FALSE	null	null	100	100	44.8	75	100	18.2	Pooled_Pos_IterativeMSMS-r001	484.43652:7498 485.43987:3793 486.44323:1469	85.02786:152 102.1273:312 164.108:227 355.20547:74 484.43582:183 484.44641:108	311	7498	5498	5835	5670	5704	5748	LPC+	1	0.0423121	0.0311161	0.0345516	0.0359	0.0374828	0.0397529
5561	5.752	512.467	CAR 24:0	[M]+	similar chromatogram in higher mz_5562	0.857	TRUE	8.34	512.467	C31H62NO4	CAR	YDUFZFUYBBPVLJ-UHFFFAOYNA-O	CCCCCCCCCCCCCCCCCCCCCCCC(=O)OC(CC(O)=O)C[N+](C)(C)C	Chain resolved	TRUE	TRUE	TRUE		FALSE	null	null	100	100	44.7	75	100	82.2	Pooled_Pos_IterativeMSMS-r001	512.46729:38140 513.47064:19362 514.474:6118	84.08096:179 85.02879:834 85.03568:72 85.55936:61 138.5849:94 144.10094:129 369.37408:304 369.38583:75 512.45966:158 512.47253:337	0	38140	29059	31435	29788	31065	30665	LPC+	1	0.215229	0.16446	0.186141	0.188605	0.204138	0.212078
5525	4.886	510.451	CAR 24:1	[M]+		0.857	TRUE	7.87	510.452	C31H60NO4	CAR	YOSHSFXLFYPEIS-WUKNDPDINA-O	CCCCCCCCCCCC\C=C\CCCCCCCCCC(=O)OC(CC(O)=O)C[N+](C)(C)C	Chain resolved	TRUE	TRUE	TRUE		FALSE	null	null	100	100	52.7	75	100	24.6	Pooled_Pos_IterativeMSMS-r001	510.45139:7486 511.45474:2582 512.4581:1380	85.02792:497 121.09948:76 178.97528:62 268.56671:76 299.66425:65 493.44284:89 510.45239:377 510.46579:105	0	7486	5857	7085	5828	6193	5876	LPC+	1	0.0422444	0.0331479	0.0419534	0.0369003	0.0406961	0.0406381
5872	6.327	526.483	CAR 25:0	[M]+	similar chromatogram in higher mz_12067	0.857	TRUE	8.41	526.483	C32H64NO4	CAR	WCTNGDPIDVQDNL-UHFFFAOYNA-O	CCCCCCCCCCCCCCCCCCCCCCCCC(=O)OC(CC(O)=O)C[N+](C)(C)C	Chain resolved	TRUE	TRUE	TRUE		FALSE	null	null	100	100	59.2	75	100	7.07	Pooled_Pos_IterativeMSMS-r003	526.48401:5024 527.48736:3502 528.49072:969	60.08107:178 60.08532:95 71.04882:130 85.02851:348 189.16249:348 467.41214:94 492.90872:64 526.48248:840 526.49738:107 526.53229:61	76	5972	5309	5024	4780	4644	4908	LPC+	1	0.0337007	0.0300465	0.0297493	0.0302649	0.0305172	0.0339435
6150	7.013	540.498	CAR 26:0	[M]+	similar chromatogram in higher mz_15588; adduct linked to 12444_[M+H]+; similar chromatogram in higher mz_6578	0.857	TRUE	8.98	540.499	C33H66NO4	CAR	KOCKWDDTAHPJSX-UHFFFAOYNA-O	CCCCCCCCCCCCCCCCCCCCCCCCCC(=O)OC(CC(O)=O)C[N+](C)(C)C	Chain resolved	TRUE	TRUE	TRUE		FALSE	null	null	100	100	54.4	75	100	31.32	Pooled_Pos_IterativeMSMS-r003	540.4989:26420 541.50225:12555 542.50561:3233	85.02808:754 85.03581:151 97.10149:144 157.12189:173 157.12978:85 522.45483:156 522.4707:78 540.50037:589 540.51184:207	0	28390	28431	26420	25472	24278	23472	LPC+	1	0.160208	0.160906	0.156445	0.161278	0.159538	0.162331
6100	5.78	538.484	CAR 26:1	[M]+		0.857	TRUE	8.31	538.483	C33H64NO4	CAR	HDCKEMMZMZBAHM-VHEBQXMUNA-O	CCCCCCCCCCCCCC\C=C\CCCCCCCCCC(=O)OC(CC(O)=O)C[N+](C)(C)C	Chain resolved	TRUE	TRUE	TRUE		FALSE	null	null	100	100	49.9	75	100	27.67	Pooled_Pos_IterativeMSMS-r001	538.48395:20744 539.4873:8717 540.49066:3185	60.07983:191 85.02782:504 88.11308:64 111.11752:126 289.28967:93 365.09265:70 480.34888:247 538.47644:332 538.48456:354	93	20744	15850	17145	18036	15980	18848	LPC+	1	0.117061	0.0897036	0.101523	0.114196	0.10501	0.130352
8723	15.616	680.635	SE 28:1/18:2	[M+NH4]+	adduct linked to 9200_[M+H]+	0.857	TRUE	14.72	680.634	C46H78O2	CASE	UWRKAJLSOUBTRY-SQIWNDBBNA-N	CCCCC\C=C\C=C\CCCCCCCCC(=O)OC1CCC2(C)C3CCC4(C)C(CCC4C3CC=C2C1)C(C)CCC(C)C(C)C	Chain resolved	TRUE	TRUE	TRUE		FALSE	null	null	100	100	30.4	74.7	100	13.79	Pooled_Pos_IterativeMSMS-r001	680.63403:14202 681.63738:9227 682.64074:3655	102.12944:135 149.13582:76 383.36539:579 383.37869:88 396.9407:60 424.92654:186 440.91943:99 607.38354:87 607.39124:87 608.40173:126 629.46027:112 664.4541:90	0	14202	15000	12243	11980	10959	11704	CE+	1	43.8523	49.8303	45.7935	45.2574	42.2273	45.5475
7939	16.201	642.618	CE 16:0	[M+NH4]+	adduct linked to 7607_[M+2ACN+H]+; adduct linked to 26258_[M+H]+; adduct linked to 26506_[M+H]+; adduct linked to 26575_[M+H]+	0.857	TRUE	14.89	642.618	C43H76O2	CE	BBJQPKLGPMQWBU-UHFFFAOYNA-N	CCCCCCCCCCCCCCCC(=O)OC1CCC2(C)C3CCC4(C)C(CCC4C3CC=C2C1)C(C)CCCC(C)C	Chain resolved	TRUE	TRUE	TRUE		FALSE	null	null	100	100	73.3	69.9	100	43.9	Pooled_Pos_IterativeMSMS-r002	642.61835:46814 643.6217:24494 644.62506:5349	57.06914:118 189.1626:155 189.17105:58 369.35129:651 369.36237:199 370.4035:60	0	32221	46814	17068	28186	11296	10060	CE+	1	99.4906	155.517	63.8409	106.48	43.5259	39.1497
7898	15.192	640.603	CE 16:1	[M+NH4]+	adduct linked to 7977_[M+H]+; adduct linked to 26207_[M+H]+; adduct linked to 26450_[M+H]+; similar chromatogram in higher mz_19781; adduct linked to 8741_[M+H]+; similar chromatogram in higher mz_29138	0.857	TRUE	14.48	640.603	C43H74O2	CE	HODJWNWCVNUPAQ-SEYXRHQNNA-N	CCCCCC\C=C/CCCCCCCC(=O)OC1CCC2(C)C3CCC4(C)C(CCC4C3CC=C2C1)C(C)CCCC(C)C	Chain resolved	TRUE	TRUE	TRUE		FALSE	null	null	97	100	30.6	70	100	131.79	Pooled_Pos_IterativeMSMS-r003	640.60254:31179 641.60589:21918 642.60925:5258	79.05579:159 161.13568:71 259.24036:106 369.35513:96 369.93088:75	0	36703	36612	31179	25103	24497	21216	CE+	1	113.33	121.626	116.621	94.8327	94.3921	82.5646
8177	15.646	654.618	CE 17:1	[M+NH4]+	adduct linked to 26598_[M+H]+; adduct linked to 26808_[M+ACN+H]+; adduct linked to 8582_[M+H]+; adduct linked to 9065_[M+H]+	0.857	TRUE	14.73	654.618	C44H76O2	CE	RLMIGWIAENJHMP-YPKPFQOONA-N	CCCCCCC\C=C/CCCCCCCC(=O)OC1CCC2(C)C3CCC4(C)C(CCC4C3CC=C2C1)C(C)CCCC(C)C	Chain resolved	TRUE	TRUE	TRUE		FALSE	null	null	97.1	100	33.1	69.6	100	16.06	Pooled_Pos_IterativeMSMS-r002	654.61737:10567 655.62072:8579 656.62408:1673	101.42181:74 228.98219:340 369.3522:254 590.40753:61 596.62402:57	0	11199	10567	7937	8442	8479	8196	CE+	1	34.5798	35.1038	29.6874	31.8917	32.6714	31.8957
8501	17.254	670.649	CE 18:0	[M+NH4]+	adduct linked to 8963_[M+H]+; adduct linked to 27007_[M+H]+; adduct linked to 27240_[M+H]+; adduct linked to 27295_[M+H]+	0.857	TRUE	15.76	670.65	C45H80O2	CE	XHRPOTDGOASDJS-UHFFFAOYNA-N	CCCCCCCCCCCCCCCCCC(=O)OC1CCC2(C)C3CCC4(C)C(CCC4C3CC=C2C1)C(C)CCCC(C)C	Chain resolved	TRUE	TRUE	TRUE		FALSE	null	null	100	100	65.8	69.3	100	30.55	Pooled_Pos_IterativeMSMS-r001	670.65027:10774 671.65362:5150 672.65698:1668	161.13268:80 326.9581:119 369.35278:694 459.93631:75	0	10774	18695	5401	8589	4488	4364	CE+	1	33.2675	62.1052	20.2018	32.4471	17.2932	16.983
8594	16.026	675.677	CE 18:1(d7)	[M+NH4]+	found in higher mz's MsMs_27356; adduct linked to 8254_[M+H]+	0.857	TRUE	15.12	675.678	C45H71D7O2	CE	RJECHNNFRHZQKU-LCUGTLGDNA-N	[C@]12(CC=C3C[C@@H](OC(=O)CCCCCCC/C=C\CCCCCC([2H])([2H])C([2H])([2H])C([2H])([2H])[2H])CC[C@]3(C)[C@@]1([H])CC[C@]1(C)[C@@]([H])([C@@](C)([H])CCCC(C)C)CC[C@@]21[H])[H]	Chain resolved	TRUE	TRUE	TRUE	IS (Yes)	FALSE	null	null	69.3	100	64.5	62.2	14.3	149.28	Pooled_Pos_IterativeMSMS-r001	675.67749:172224 676.68084:97097 677.6842:25618	57.07021:285 57.07611:60 137.13319:289 219.2101:82 229.19569:290 369.34937:512 369.35605:234 369.37027:68 370.35913:112	0	172224	160079	142174	140768	138011	136649	CE+	1	531.786	531.786	531.786	531.786	531.786	531.786
8445	16.134	668.633	CE 18:1	[M+NH4]+	adduct linked to 26956_[M+ACN+H]+; adduct linked to 27175_[M+H]+; similar chromatogram in higher mz_22511	0.857	TRUE	15.12	668.634	C45H78O2	CE	RJECHNNFRHZQKU-PFONDFGANA-N	CCCCCCCC\C=C/CCCCCCCC(=O)OC1CCC2(C)C3CCC4(C)C(CCC4C3CC=C2C1)C(C)CCCC(C)C	Chain resolved	TRUE	TRUE	TRUE		FALSE	null	null	98.2	100	44.1	69.3	100	255.18	Pooled_Pos_IterativeMSMS-r001	668.63324:148931 669.63659:83958 670.63995:20630	95.08672:143 109.0999:81 123.11698:152 135.11646:266 179.17685:54 179.18106:59 215.18138:171 257.22702:205 257.23923:66 369.35193:874 369.36276:118 370.35431:318 370.3692:62 516.42365:66	26	148931	117173	135910	127261	131373	131343	CE+	1	459.863	389.251	508.356	480.76	506.208	511.137
8400	15.295	666.618	CE 18:2	[M+NH4]+	found in higher mz's MsMs_27121; similar chromatogram in higher mz_8451	0.857	TRUE	14.67	666.618	C45H76O2	CE	NAACPBBQTFFYQB-HDXUUTQWNA-N	CCCCC\C=C/C\C=C/CCCCCCCC(=O)OC1CCC2(C)C3CCC4(C)C(CCC4C3CC=C2C1)C(C)CCCC(C)C	Chain resolved	TRUE	TRUE	TRUE		FALSE	null	null	98.2	100	43.4	69.4	100	297.09	Pooled_Pos_IterativeMSMS-r001	666.61792:338348 667.62127:177082 668.62463:42674	57.07013:122 121.26186:61 121.2686:56 127.14793:155 127.15638:68 135.11755:78 151.23956:103 165.16455:71 217.19901:99 233.22597:134 241.19415:167 243.21194:331 243.38007:71 243.38605:61 287.27051:133 287.28159:141 369.35272:1250 369.3688:209 370.35114:253 370.36334:119 370.45096:58 394.59134:76	100	338348	325415	320408	311322	309859	313351	CE+	1	1044.74	1081.04	1198.45	1176.1	1193.95	1219.44
8364	14.672	664.603	CE 18:3	[M+NH4]+	adduct linked to 8005_[M+Na]+; adduct linked to 8469_[M+H]+; adduct linked to 26853_[M+H]+; adduct linked to 27079_[M+K]+; adduct linked to 27135_[M+H]+; found in higher mz's MsMs_27079	0.857	TRUE	14.34	664.603	C45H74O2	CE	FYMCIBHUFSIWCE-ORZIMQNZNA-N	CC\C=C/C\C=C/C\C=C/CCCCCCCC(=O)OC1CCC2(C)C3CCC4(C)C(CCC4C3CC=C2C1)C(C)CCCC(C)C	Chain resolved	TRUE	TRUE	TRUE		FALSE	null	null	98.9	100	50.5	69.4	100	308.4	Pooled_Pos_IterativeMSMS-r002	664.60303:221022 665.60638:111915 666.60974:32152	43.05487:131 97.10149:242 109.10081:231 147.11929:569 149.13237:377 163.14732:152 175.15062:189 187.15056:265 189.16577:145 203.18185:193 322.82874:77 356.7981:79 369.35214:1420 369.3638:223 370.35571:58 576.90997:63	0	204811	221022	192540	161847	138612	146766	CE+	1	632.406	734.239	720.174	611.417	534.101	571.157
8991	15.375	692.634	CE 20:3	[M+NH4]+	adduct linked to 9111_[M+H-2H2O]+; adduct linked to 9608_[M+Na]+; adduct linked to 27745_[M+H]+; similar chromatogram in higher mz_28331	0.857	TRUE	14.57	692.634	C47H78O2	CE	ARRNWLFGLUXSFU-ORZIMQNZNA-N	CC\C=C/C\C=C/C\C=C/CCCCCCCCCC(=O)OC1CCC2(C)C3CCC4(C)C(CCC4C3CC=C2C1)C(C)CCCC(C)C	Chain resolved	TRUE	TRUE	TRUE		FALSE	null	null	96	100	22.3	68.8	100	237.03	Pooled_Pos_IterativeMSMS-r001	692.63397:113438 693.63732:67400 694.64068:18064	135.11942:192 174.1685:83 219.21111:187 219.22169:69 232.21223:61 369.35306:285 370.35263:416 528.16199:85	0	113438	97969	85619	80206	78259	69885	CE+	1	350.269	325.455	320.248	302.998	301.548	271.966
8936	14.845	690.618	CE 20:4	[M+NH4]+	adduct linked to 9059_[M+H]2+; adduct linked to 27756_[M+H]+; similar chromatogram in higher mz_27709; found in higher mz's MsMs_27709; adduct linked to 8557_[M+H]+	0.857	TRUE	14.43	690.618	C47H76O2	CE	HZUAPDDXDDVFOX-GKFVBPDJNA-N	CC\C=C/C\C=C/C\C=C/C\C=C/CCCCCCC(=O)OC1CCC2(C)C3CCC4(C)C(CCC4C3CC=C2C1)C(C)CCCC(C)C	Chain resolved	TRUE	TRUE	TRUE		FALSE	null	null	99	100	52.5	68.8	100	588.25	Pooled_Pos_IterativeMSMS-r001	690.61865:506223 691.622:256247 692.62536:66391	69.07033:115 85.10107:57 119.08388:166 125.13357:131 147.1178:151 161.13342:111 169.2852:67 175.14552:79 175.1506:106 179.17677:82 203.17761:101 205.19341:83 205.19902:140 215.17433:298 215.1812:91 215.1869:93 233.22577:112 233.23283:119 243.21188:132 243.22394:75 287.27112:259 287.27997:147 369.35159:2614 369.36588:368 369.38843:152 369.39481:97 369.47549:78 370.35281:458 371.104:87 371.116:62 373.56079:78	0	506223	502976	532867	474794	432317	417611	CE+	1	1563.09	1670.9	1993.13	1793.65	1665.81	1625.18
8887	14.327	688.602	CE 20:5	[M+NH4]+	adduct linked to 8518_[M+Na]+; adduct linked to 9007_[M+2K-H]2+; adduct linked to 9473_[M+H]+; adduct linked to 27717_[M+ACN+Na]+; adduct linked to 27667_[M+K]+; adduct linked to 27668_[M+H]+	0.857	TRUE	14.36	688.603	C47H74O2	CE	XZFUGMCJZFRBKF-QXPWYRSVNA-N	CC\C=C/C\C=C/C\C=C/C\C=C/C\C=C/CCCC(=O)OC1CCC2(C)C3CCC4(C)C(CCC4C3CC=C2C1)C(C)CCCC(C)C	Chain resolved	TRUE	TRUE	TRUE		FALSE	null	null	99.1	100	53.7	68.9	100	100.57	Pooled_Pos_IterativeMSMS-r002	688.60199:100866 689.60534:61135 690.6087:20363	95.08676:132 163.14818:110 247.23961:140 369.35144:212 369.36432:120 369.8064:69	101	102505	100866	90194	72347	70915	60491	CE+	1	316.51	335.079	337.36	273.309	273.251	235.408
9721	15.428	718.649	CE 22:4	[M+NH4]+	similar chromatogram in higher mz_11257; adduct linked to 20041_[2M+Na]+	0.857	TRUE	14.65	718.65	C49H80O2	CE	RCPZPCILTQJKPA-GKFVBPDJNA-N	CC\C=C/C\C=C/C\C=C/C\C=C/CCCCCCCCC(=O)OC1CCC2(C)C3CCC4(C)C(CCC4C3CC=C2C1)C(C)CCCC(C)C	Chain resolved	TRUE	TRUE	TRUE		FALSE	null	null	96.4	100	28.8	68.2	100	9.35	Pooled_Pos_IterativeMSMS-r003	718.65082:9673 719.65417:6317 720.65753:2351	85.10206:69 369.35501:358 370.35281:187 370.36386:86 373.86865:78 417.66562:78 429.09787:105 716.45178:90	0	11243	10933	9673	8521	7728	8046	CE+	1	34.7156	36.3196	36.1808	32.1902	29.7776	31.312
3539	7.304	376.396	Cholesterol(d7)	[M+H-H2O]+	adduct linked to 4009_[M+H]+	0.857	TRUE	null	null	null	Cholesterol(d7);	null	null	Unknown	FALSE	FALSE	FALSE	IS (Yes)	FALSE	null	null	null	null	null	null	null	11.68	Pooled_Pos_IterativeMSMS-r004	376.39529:6082 377.39864:2214 378.402:903	55.05323:260 75.11031:207 75.11569:80 79.05354:202 81.0693:84 91.05719:191 123.11531:203 123.12399:77 161.13298:264 257.1557:176 257.23071:99 257.79437:63 318.93991:81	0	8992	8399	6850	6082	4979	7631	Cholesterol+	1	253.996	253.996	253.996	253.996	253.996	253.996
6946	11.37	584.525	DG 16:0_16:1	[M+NH4]+	adduct linked to 7606_[M+H]+; adduct linked to 6318_[M+H]+; adduct linked to 6635_[M+H]+; adduct linked to 7012_[M+H]+; adduct linked to 7265_[M+H]+; adduct linked to 24761_[M+H]+; found in higher mz's MsMs_6318	0.857	TRUE	10.63	584.525	C35H66O5	DG	ADLOEVQMJKYKSR-PEZBUJJGNA-N	CCCCCCCCCCCCCCCC(=O)OCC(CO)OC(=O)CCCCCCC\C=C/CCCCCC	Chain resolved	TRUE	TRUE	TRUE		FALSE	null	null	100	100	48.3	66.1	100	108.11	Pooled_Pos_IterativeMSMS-r003	584.52423:38745 585.52758:15221 586.53094:5699	57.06967:81 67.05473:215 95.08459:192 97.06546:250 97.10241:358 133.08647:69 135.11664:267 137.13239:173 211.20938:158 265.25372:123 266.25467:135 293.79367:63 311.25925:401 311.26602:87 313.27444:60 339.28888:65 416.00964:55 549.48718:579 549.50226:139	79	53303	43817	38745	33609	30481	26491	DG+	1	1.07844	0.861993	0.98721	0.957112	0.946889	0.961066
6905	9.537	582.509	DG 14:0_18:2	[M+NH4]+	adduct linked to 7564_[M+H]+; adduct linked to 6283_[M+H]+; adduct linked to 6974_[M+H]+; adduct linked to 7231_[M+IsoProp+Na+H]+; found in higher mz's MsMs_6283; found in higher mz's MsMs_7722	0.857	TRUE	9.86	582.509	C35H64O5	DG	WVBVUWWRPSWGDS-BIXSNLIQNA-N	CCCCCCCCCCCCCC(=O)OCC(CO)OC(=O)CCCCCCC\C=C/C\C=C/CCCCC	Chain resolved	TRUE	TRUE	TRUE		FALSE	null	null	100	100	44.6	74.8	100	70.78	Pooled_Pos_IterativeMSMS-r003	582.50885:19005 583.5122:7882 584.51556:1673	95.08633:179 123.11633:129 127.46318:75 161.13409:332 263.2348:107 285.23859:96 285.25043:70 337.27356:245 338.28152:285 338.29373:83 421.68228:57 424.29956:89 547.47095:402 547.48596:92	179	23990	21405	19005	16080	15556	14545	DG+	1	0.485371	0.421091	0.484241	0.457924	0.483245	0.527678
7273	11.788	605.585	DG 15:0_18:1(d7)	[M+NH4]+	adduct linked to 6996_[M+H]+	0.857	TRUE	11.4	605.584	C36H61D7O5	DG	GWAPRYUVSHVZHN-ZYYJJESQNA-N	OC[C@]([H])(OC(CCCCCCC/C=C\CCCCCC([2H])([2H])C([2H])([2H])C([2H])([2H])[2H])=O)COC(CCCCCCCCCCCCCC)=O	Chain resolved	TRUE	TRUE	TRUE	IS (Yes)	FALSE	null	null	82.6	100	57.2	77.4	60	1972	Pooled_Pos_IterativeMSMS-r001	605.58521:840610 606.58856:465115 607.59192:105192	55.05401:204 57.06943:468 57.07256:84 63.28099:69 67.05421:564 69.06963:328 71.08549:281 71.09081:58 74.10095:326 81.07036:344 81.07643:163 82.07602:115 85.10146:1051 85.10841:132 95.08488:476 99.11683:186 101.12455:138 103.13847:261 109.10157:209 111.11575:185 115.14029:358 117.15471:111 121.10099:83 121.10619:53 123.11864:83 126.10128:143 126.10655:115 135.11661:242 137.13312:131 139.11104:163 139.11649:100 149.13008:58 190.99635:80 207.21207:65 225.22183:431 243.23512:69 254.28564:474 254.29666:68 272.29779:365 297.9032:62 299.25888:2909 299.26721:433 299.27368:264 299.29929:135 299.33926:87 299.51129:54 299.67975:66 299.68723:75 299.71133:109 300.26071:335 300.26596:289 300.2767:80 300.41714:99 300.62158:120 300.914:75 346.33377:3077 346.35336:133 346.37784:139 346.577:137 346.96375:106 346.97363:91 347.19901:82 347.21661:88 347.33743:118 347.34763:71 569.44678:110 570.54779:4795 570.56348:927 570.58478:178 570.59949:180 570.65875:121 570.90216:83 571.41089:65 571.42834:94 571.55109:1171 571.56421:154 571.64099:68 572.35468:115 572.42535:63 574.14331:92 575.17596:99 578.8194:72 582.95447:71 589.60437:59	0	840610	864524	667489	597215	547480	468795	DG+	1	17.0074	17.0074	17.0074	17.0074	17.0074	17.0074
7363	11.656	610.541	DG 16:0_18:2	[M+NH4]+	adduct linked to 8099_[M+CH3OH+H]+; adduct linked to 6781_[M+H]+; adduct linked to 7080_[M+IsoProp+H]+; adduct linked to 7450_[M+2Na-H]+; adduct linked to 7710_[M+2ACN+H]+; adduct linked to 25645_[M+Na]+; found in higher mz's MsMs_6781	0.857	TRUE	11.27	610.541	C37H68O5	DG	SVXWJFFKLMLOHO-BCTRXSSUNA-N	CCCCCCCCCCCCCCCC(=O)OCC(CO)OC(=O)CCCCCCC\C=C/C\C=C/CCCCC	Chain resolved	TRUE	TRUE	TRUE		FALSE	null	null	100	100	53.9	70.3	100	580.64	Pooled_Pos_IterativeMSMS-r001	610.54059:327254 611.54394:170794 612.5473:37884	85.09974:110 85.10406:66 300.66653:89 313.27194:217 337.27292:173 337.28427:78 543.44434:80 559.20898:67 575.4928:106 575.50745:542 575.53168:97 576.50427:99 576.63593:64	127	327254	301022	244354	165731	149372	144779	DG+	1	6.62107	5.92187	6.22606	4.71966	4.64022	5.25243
7327	10.422	608.525	DG 16:0_18:3	[M+NH4]+	adduct linked to 8046_[M+H]+; adduct linked to 7042_[M+NH4]+; adduct linked to 7420_[M+H]+; similar chromatogram in higher mz_8799; similar chromatogram in higher mz_26461; similar chromatogram in higher mz_29955	0.857	TRUE	10.34	608.525	C37H66O5	DG	UHPKYXAUVQOHQL-SVNQLWEDNA-N	CCCCCCCCCCCCCCCC(=O)OCC(CO)OC(=O)CCCCCCC\C=C/C\C=C/C\C=C/CC	Chain resolved	TRUE	TRUE	TRUE		FALSE	null	null	100	100	60.8	89.6	100	39.48	Pooled_Pos_IterativeMSMS-r002	608.52429:27631 609.52764:12488 610.531:3618	39.99053:12 69.06903:281 85.40526:101 109.10072:133 109.10797:81 149.13118:164 149.13867:60 261.22089:207 263.23712:107 263.24472:76 265.95847:80 313.27023:436 313.27466:279 335.26025:290 335.27289:116 339.28714:69 573.48688:207 574.49524:82	0	30726	27631	22909	19439	19444	18405	DG+	1	0.621655	0.543572	0.583714	0.553581	0.604026	0.667714
7328	9.887	608.525	DG 16:1_18:2	[M+NH4]+	adduct linked to 6758_[M+H]+; adduct linked to 7418_[M+H]+; adduct linked to 7678_[M+H]+; found in higher mz's MsMs_6758; similar chromatogram in higher mz_16064; similar chromatogram in higher mz_18229; similar chromatogram in higher mz_22309; similar chromatogram in higher mz_22911	0.857	TRUE	10	608.525	C37H66O5	DG	BHGPPCIWDXQOMA-RUGCENDANA-N	CCCCCC\C=C/CCCCCCCC(=O)OCC(CO)OC(=O)CCCCCCC\C=C/C\C=C/CCCCC	Chain resolved	TRUE	TRUE	TRUE		FALSE	null	null	100	100	54.6	89.3	100	79.97	Pooled_Pos_IterativeMSMS-r003	608.52435:35023 609.5277:17275 610.53106:4221	91.05276:78 95.0852:93 109.10078:255 121.10109:86 133.08557:68 135.11578:156 231.21072:109 237.22346:210 244.41017:60 263.23849:252 263.24875:113 263.50073:65 311.2605:340 311.27261:64 312.26291:115 337.2717:924 337.2782:88 475.41354:84 573.4856:287 573.49225:114 574.49127:238 591.49921:110	83	46100	42367	35023	30288	27020	26376	DG+	1	0.932705	0.833467	0.892375	0.862537	0.839373	0.956894
7548	11.206	622.539	DG 17:1_18:2	[M+NH4]+	adduct linked to 8361_[M+H]+	0.857	TRUE	10.65	622.541	C38H68O5	DG	DRDDPVBZYGRUBV-DAWNVERKNA-N	CCCCCCC\C=C/CCCCCCCC(=O)OCC(CO)OC(=O)CCCCCCC\C=C/C\C=C/CCCCC	Chain resolved	TRUE	TRUE	TRUE		FALSE	null	null	100	100	43.4	72.9	100	10.54	Pooled_Pos_IterativeMSMS-r003	622.5415:5257 623.54485:2883 624.54821:1174	59.05935:383 67.05477:384 109.10175:142 121.10046:103 135.11862:90 170.12939:165 251.23682:180 251.24783:86 325.27591:113 337.27209:116 337.78024:64 444.38806:79 587.49658:212 587.51178:101	0	6666	5698	5257	4441	5017	4500	DG+	1	0.134868	0.112094	0.133947	0.12647	0.155852	0.163255
7853	12.069	638.572	DG 18:1_18:1	[M+NH4]+	adduct linked to 7099_[M+H]+; adduct linked to 7238_[M+2ACN+H]+; adduct linked to 7534_[M+NH4]+; adduct linked to 7944_[M+ACN+H]+; adduct linked to 8263_[M+H]+; adduct linked to 26463_[M+H]+; found in higher mz's MsMs_7238; adduct linked to 13398_[M+H]+	0.857	TRUE	12.22	638.572	C39H72O5	DG	AFSHUZFNMVJNKX-CLFAGFIQNA-N	CCCCCCCC\C=C/CCCCCCCC(=O)OCC(CO)OC(=O)CCCCCCC\C=C/CCCCCCCC	Chain resolved	TRUE	TRUE	TRUE		FALSE	null	null	100	100	66.3	83.9	100	204.44	Pooled_Pos_IterativeMSMS-r001	638.5719:310689 639.57525:241945 640.57861:51768	57.0684:162 71.04999:276 95.08513:119 111.11732:188 187.48009:69 235.17049:173 339.2886:1073 339.29517:200 339.30017:200 339.33163:77 340.29221:80 341.55826:130 343.59717:75 603.5365:430 603.55457:90 604.53339:70 604.54114:72	100	310689	274955	192808	165467	156146	124047	DG+	1	6.28593	5.40907	4.91268	4.71214	4.85066	4.5003
7795	11.739	636.557	DG 18:1_18:2	[M+NH4]+	adduct linked to 8659_[M+H]+; adduct linked to 7208_[M+H]+; adduct linked to 7516_[M+H]+; adduct linked to 7911_[M+K]+; adduct linked to 8233_[M+H]+; adduct linked to 26404_[M+NH4]+; found in higher mz's MsMs_7208	0.857	TRUE	11.16	636.556	C39H70O5	DG	BLZVZPYMHLXLHG-RQOIEFAZNA-N	CCCCCCCC\C=C/CCCCCCCC(=O)OCC(CO)OC(=O)CCCCCCC\C=C/C\C=C/CCCCC	Chain resolved	TRUE	TRUE	TRUE		FALSE	null	null	100	100	52.4	81.8	100	2320.85	Pooled_Pos_IterativeMSMS-r001	636.5567:1474107 637.56005:805098 638.56341:189100	41.03835:225 41.68517:58 55.05365:429 57.03249:64 67.05473:99 69.07023:236 71.97898:114 73.06518:282 79.05434:443 81.06974:769 81.07672:143 83.08559:782 91.05574:125 95.08546:531 97.10139:796 97.1095:179 99.11578:103 105.06931:133 107.08466:101 109.09839:111 109.10181:662 109.10663:91 111.11817:290 113.09848:153 113.1063:64 119.08426:134 123.11706:398 125.09795:70 125.1041:62 125.13123:244 133.10182:244 133.11101:98 135.116:450 135.12134:143 140.11453:140 147.11633:457 149.13676:95 150.13571:255 151.14835:140 163.14745:420 165.16248:120 167.18109:172 175.14955:199 175.1579:100 179.17673:262 179.18512:135 207.18071:111 207.1875:71 213.49095:55 215.18005:136 217.58235:67 245.22668:443 245.23357:193 247.24336:136 251.27089:237 263.23706:850 263.24716:96 265.25372:745 325.27594:190 329.88028:105 335.25876:204 337.27429:3415 337.28235:635 337.31113:158 337.31992:115 337.74985:66 338.26846:215 338.27502:403 338.27902:361 338.28839:71 339.25671:77 339.28922:5383 339.3024:711 339.31882:181 339.32614:124 339.33371:134 339.38464:150 339.41354:136 339.62195:69 339.73138:88 339.84369:75 340.29196:116 340.30289:119 340.59363:65 340.99298:67 341.82928:76 341.93781:94 342.61218:69 349.23697:224 365.30698:114 365.32043:58 369.26105:121 380.32651:79 399.36694:76 409.16711:65 447.42053:167 447.43536:57 470.22266:120 495.409:159 496.45209:68 531.14899:67 545.48767:291 597.92383:70 599.62573:108 601.51837:7998 601.57123:284 601.64227:134 601.77795:78 601.94769:130 602.18347:111 602.52087:1636 602.54132:157 602.54797:114 602.56903:72 602.60748:86 602.65118:81 603.28992:66 603.52356:287 607.69611:66 609.85144:60 610.6051:63 614.28955:60 620.52924:128	0	1474107	1377702	1174947	896729	794133	718529	DG+	1	29.8244	27.1029	29.9373	25.5369	24.6696	26.0675
7760	11.052	634.541	DG 18:1_18:3	[M+NH4]+		0.857	TRUE	10.25	634.541	C39H68O5	DG	YAKOEWASAGCYLB-XEKZTXPJNA-N	CCCCCCCC\C=C/CCCCCCCC(=O)OCC(CO)OC(=O)CCCCCCC\C=C/C\C=C/C\C=C/CC	Chain resolved	TRUE	TRUE	TRUE		FALSE	null	null	100	100	69.2	80	100	33.88	Pooled_Pos_IterativeMSMS-r001	634.54114:33843 635.54449:14208 636.54785:4319	75.70692:91 94.07286:169 109.10153:161 177.16473:97 261.21976:157 261.22861:83 335.26077:242 339.27573:222 339.2905:549 339.3024:106 339.91275:166 599.49768:267 599.50763:411	0	33843	30456	26622	25572	24442	23996	DG+	1	0.684719	0.599147	0.67832	0.728236	0.759288	0.87055
7761	10.555	634.541	DG 18:2_18:2	[M+NH4]+	adduct linked to 8587_[M+H]+; found in higher mz's MsMs_7484; found in higher mz's MsMs_7177	0.857	TRUE	10.16	634.541	C39H68O5	DG	MQGBAQLIFKSMEM-MAZCIEHSNA-N	CCCCC\C=C/C\C=C/CCCCCCCC(=O)OCC(CO)OC(=O)CCCCCCC\C=C/C\C=C/CCCCC	Chain resolved	TRUE	TRUE	TRUE		FALSE	null	null	100	100	42.3	79.2	100	363.88	Pooled_Pos_IterativeMSMS-r001	634.5412:271361 635.54455:109923 636.54791:25548	69.06964:290 95.08597:298 96.08871:77 107.08479:150 109.10001:220 129.07196:129 131.08577:132 133.10074:101 137.09656:109 149.13322:190 159.11847:136 159.12483:89 163.14738:82 167.14293:180 167.15195:66 179.18118:96 181.12267:68 204.18295:379 204.19447:96 277.2157:165 277.2272:72 287.53879:66 337.2749:1655 337.28809:79 338.27988:150 339.97379:104 491.41479:146 525.46942:66 597.60278:94 599.50464:712 599.51892:85 599.52972:68 599.75897:109 600.302:78 600.50568:164 600.5163:128 601.56891:103 603.59235:76 607.17462:140 617.51251:197 617.53101:177	0	271361	235892	216144	189416	168264	170206	DG+	1	5.49023	4.6406	5.50728	5.39416	5.2271	6.1749
7722	9.488	632.525	DG 16:1_20:4	[M+NH4]+	found in higher mz's MsMs_6905; adduct linked to 13083_[M+IsoProp+Na+H]+	0.714	TRUE	9.9	632.525	C39H66O5	DG	CMBHKSKRJUUOQH-NUNQZGBLNA-N	CCCCCC\C=C/CCCCCCCC(=O)OCC(CO)OC(=O)CCCCCC\C=C/C\C=C/C\C=C/C\C=C/CC	Chain resolved	TRUE	TRUE	TRUE		FALSE	null	null	100	100	60.6	66.9	100	26.26	Pooled_Pos_IterativeMSMS-r004	632.5238:7843 633.52715:4397 634.53051:1412	39.96751:12 67.05421:330 85.10069:245 85.10837:77 111.08209:76 157.10249:181 215.18045:174 311.25558:243 311.26865:89 361.27066:257 361.27673:135 361.28241:94 546.31342:69 582.50964:80 615.5036:85	89	9902	9152	8621	7843	6859	6595	DG+	1	0.200339	0.180043	0.21966	0.223352	0.213074	0.23926
7723	8.959	632.525	DG 18:2_18:3	[M+NH4]+	adduct linked to 8552_[M+H]+	0.857	TRUE	9.71	632.525	C39H66O5	DG	PGXBELQFNRPKBC-DYXXURTGNA-N	CCCCC\C=C/C\C=C/CCCCCCCC(=O)OCC(CO)OC(=O)CCCCCCC\C=C/C\C=C/C\C=C/CC	Chain resolved	TRUE	TRUE	TRUE		FALSE	null	null	100	100	58.9	85.7	100	63.95	Pooled_Pos_IterativeMSMS-r003	632.52429:19578 633.52764:12123 634.531:2535	95.08524:131 119.0849:238 149.13132:132 177.16788:96 225.69479:74 243.21332:115 262.22498:127 335.25995:347 335.27795:114 337.26871:204 337.27444:459 339.29599:65 341.77945:84 351.28415:172 444.42947:92 523.45538:141 597.48718:462 597.49988:133	0	24505	24536	19578	17305	15306	13831	DG+	1	0.49579	0.482686	0.498841	0.492809	0.475479	0.501774
8280	11.288	660.556	DG 18:2_20:3	[M+NH4]+	adduct linked to 9968_[M+H]+	0.857	TRUE	10.6	660.556	C41H70O5	DG	VGENSTQZCQQANW-ORBABMLBNA-N	CCCCC\C=C/C\C=C/CCCCCCCC(=O)OCC(CO)OC(=O)CCCCCCCCC\C=C/C\C=C/C\C=C/CC	Chain resolved	TRUE	TRUE	TRUE		FALSE	null	null	100	100	65.9	92	100	20.07	Pooled_Pos_IterativeMSMS-r003	660.55597:13528 661.55932:7234 662.56268:3397	81.06941:208 81.07433:118 95.08842:101 243.20978:77 261.21896:79 337.27399:392 337.70767:114 363.2858:361 363.2948:93 401.54413:71 569.49951:84 625.51624:255 643.52588:65 644.52838:67	94	17074	15043	13528	13285	10356	11176	DG+	1	0.345445	0.295934	0.344689	0.378328	0.321708	0.405454
8249	11.108	658.541	DG 16:1_22:5	[M+NH4]+	adduct linked to 9296_[M+IsoProp+Na+H]+; adduct linked to 9903_[M+H]+; similar chromatogram in higher mz_6585	0.286	TRUE	9.83	658.541	C41H68O5	DG	ZLRHCSCBOSNBCZ-YNVIVDAUNA-N	CCCCCC\C=C/CCCCCCCC(=O)OCC(CO)OC(=O)CCCCC\C=C/C\C=C/C\C=C/C\C=C/C\C=C/CC	Chain resolved	TRUE	TRUE	TRUE		FALSE	null	null	100	100	26.3	80.8	100	13.25	Pooled_Pos_IterativeMSMS-r002	658.54016:9140 659.54351:6130 660.54687:2147	83.08539:185 157.46761:123 175.14764:402 189.16235:64 199.14902:178 241.19612:252 294.69479:61 311.23715:110 313.27182:85 387.25116:60 623.49579:124 652.66388:79	0	10653	9140	7830	6997	6527	6931	DG+	1	0.215534	0.179807	0.199506	0.19926	0.20276	0.25145
8844	11.854	686.572	DG 18:1_22:5	[M+NH4]+	adduct linked to 7569_[M+H]+	0.714	TRUE	11.18	686.572	C43H72O5	DG	OPNGKSOAWMNPIR-LKVUMQLBNA-N	CCCCCCCC\C=C/CCCCCCCC(=O)OCC(CO)OC(=O)CCCCC\C=C/C\C=C/C\C=C/C\C=C/C\C=C/CC	Chain resolved	TRUE	TRUE	TRUE		FALSE	null	null	100	100	42.3	60.7	100	12.2	Pooled_Pos_IterativeMSMS-r004	686.57086:11664 687.57421:8703 688.57757:1665	147.11824:137 157.10245:181 339.28647:462 339.29608:100 339.81256:67 340.11353:128 370.3559:292 387.29089:154 415.44608:75	0	15843	14779	13102	11664	8692	7561	DG+	1	0.320539	0.290741	0.333835	0.332166	0.270016	0.274305
8845	11.697	686.573	DG 18:1_22:5	[M+NH4]+	adduct linked to 9410_[M+H]+; adduct linked to 10006_[M+NH4]+; adduct linked to 11765_[M+H]+	0.857	TRUE	11.18	686.572	C43H72O5	DG	OPNGKSOAWMNPIR-LKVUMQLBNA-N	CCCCCCCC\C=C/CCCCCCCC(=O)OCC(CO)OC(=O)CCCCC\C=C/C\C=C/C\C=C/C\C=C/C\C=C/CC	Chain resolved	TRUE	TRUE	TRUE		FALSE	null	null	100	100	37.9	74.2	100	24.39	Pooled_Pos_IterativeMSMS-r004	686.57196:16896 687.57531:9599 688.57867:2982	67.056:82 81.06996:269 123.12054:95 123.12661:60 133.10182:275 171.11641:107 175.14886:277 175.15919:72 201.16335:143 203.14462:129 265.2511:92 293.22943:81 313.25186:568 313.26324:96 339.29019:397 371.36002:58 387.29202:278 406.30515:344 440.28305:88 440.29791:59 579.3913:86 651.53101:328 651.53961:374 651.55377:88 652.53345:147 652.5553:80 669.55585:226	0	29907	24759	20646	16896	14299	13620	DG+	1	0.605085	0.487073	0.526053	0.481162	0.444197	0.49412
8800	11.176	684.557	DG 18:2_22:5	[M+NH4]+	adduct linked to 9943_[M+2K-H]+	0.571	TRUE	10.18	684.556	C43H70O5	DG	LRHVZVQHYQOHJX-KXVSDDNQNA-N	CCCCC\C=C/C\C=C/CCCCCCCC(=O)OCC(CO)OC(=O)CCCCC\C=C/C\C=C/C\C=C/C\C=C/C\C=C/CC	Chain resolved	TRUE	TRUE	TRUE		FALSE	null	null	100	100	44.9	83.5	100	4.88	Pooled_Pos_IterativeMSMS-r002	684.55725:7033 685.5606:2997 686.56396:1317	57.03301:284 93.74197:90 97.10074:279 109.10151:236 149.13589:167 229.19257:147 229.93645:144 337.27148:276 373.14484:105 387.28665:172 649.51782:276 668.53894:234	0	7053	7033	7064	6157	6526	4934	DG+	1	0.142698	0.138357	0.179988	0.175338	0.202729	0.179
8757	9.549	682.539	DG 18:2_22:6	[M+NH4]+	adduct linked to 9871_[M+H]+	0.857	TRUE	9.85	682.541	C43H68O5	DG	GPMAAGRGFWBOSO-LNYCXSEGNA-N	CCCCC\C=C/C\C=C/CCCCCCCC(=O)OCC(CO)OC(=O)CC\C=C/C\C=C/C\C=C/C\C=C/C\C=C/C\C=C/CC	Chain resolved	TRUE	TRUE	TRUE		FALSE	null	null	99.9	100	25.7	61.7	100	18.15	Pooled_Pos_IterativeMSMS-r004	682.54095:9178 683.5443:4462 684.54766:1233	76.52349:78 135.11586:269 187.14842:259 201.12912:251 201.13788:76 205.15877:121 269.22223:146 287.2381:124 337.26837:344 337.27585:214 337.83377:65 339.03583:78 344.65158:99 361.27084:245 361.28418:153 385.26843:103 385.28064:68 535.98157:83 561.99084:79 569.78632:64	0	11949	10520	10157	9178	8128	8078	DG+	1	0.241755	0.206955	0.258797	0.26137	0.252495	0.293062
16509	5.969	860.609	Hex2Cer 18:2;2O/16:0	[M+H]+	adduct linked to 17647_[M+2K-H]+; adduct linked to 9129_[M+H]+; found in higher mz's MsMs_12198; adduct linked to 18456_[M+ACN+H]+	0.857	TRUE	8.59	860.609	C46H85NO13	Hex2Cer	OWIFQVJMGPZAMM-ZNPGVSGMNA-N	CCCCCCCCCCCCCCCC(=O)NC(COC1OC(CO)C(OC2OC(CO)C(O)C(O)C2O)C(O)C1O)C(O)\C=C\CC\C=C\CCCCCCCCC	Chain resolved	TRUE	TRUE	TRUE		FALSE	null	null	100	100	33.1	67.3	100	4.14	Pooled_Pos_IterativeMSMS-r003	860.60809:10544 861.61144:7605 862.6148:4740	184.07388:409 198.1248:313 256.26749:167 262.25354:312 262.25928:96 355.23218:224 410.19617:168 518.49158:981 518.50684:86 536.50299:72 536.51184:96 537.50317:239 537.52289:99 633.38556:196 633.39673:120 636.42017:251 637.42896:67 637.44495:72 638.44635:71 680.54297:96 717.36658:64 779.53412:102 802.60223:216 842.58582:64 842.60822:236 843.72333:78	0	13530	9336	10544	9744	9790	8523	SM+	1	0.0908214	0.0634756	0.0724776	0.0712007	0.0718872	0.0658212
20272	11.905	946.718	Hex2Cer 18:1;2O/22:0	[M+H]+	adduct linked to 20995_[M+NH4]+; found in higher mz's MsMs_14667; adduct linked to 18823_[M+H]+	0.857	TRUE	12.37	946.719	C52H99NO13	Hex2Cer	QYWVASPEUXEHSY-LAPDZXRHNA-N	CCCCCCCCCCCCCCCCCCCCCC(=O)NC(COC1OC(CO)C(OC2OC(CO)C(O)C(O)C2O)C(O)C1O)C(O)\C=C\CCCCCCCCCCCCC	Chain resolved	TRUE	TRUE	TRUE		FALSE	null	null	100	100	58.6	79.1	100	22.93	Pooled_Pos_IterativeMSMS-r005	946.71741:11220 947.72076:11040 948.72412:5122	236.23633:60 264.26862:632 264.2756:123 264.29227:281 264.87772:67 401.33737:63 586.59332:131 586.60602:126 587.59711:86 604.60077:944 604.61218:308 604.62134:190 605.4339:81 605.60132:239 622.60657:232 634.48981:82 649.58423:85 649.60291:81 710.83435:62 762.29895:71 766.65247:127 766.66296:135 822.65582:95 822.66913:129 864.6366:64 866.64563:77 866.66241:91 919.98987:66 928.69617:359 928.71729:196 928.72729:95 928.74103:72 929.72552:71	0	14643	15529	14477	11308	11220	8994	SM+	1	0.0982926	0.105582	0.0995124	0.082629	0.0823876	0.0694586
21137	11.905	972.735	Hex2Cer 18:1;2O/24:1	[M+H]+	adduct linked to 21794_[M+NH4]+; adduct linked to 22269_[M+NH4]2+	0.857	TRUE	12.21	972.735	C54H101NO13	Hex2Cer	WIZXUCJFWCOBSF-AKTWBEBINA-N	CCCCCCCCCCCCC\C=C\C(O)C(COC1OC(CO)C(OC2OC(CO)C(O)C(O)C2O)C(O)C1O)NC(=O)CCCCCCCCCCC\C=C/CCCCCCCCCC	Chain resolved	TRUE	TRUE	TRUE		FALSE	null	null	100	100	68.3	81.7	100	54.23	Pooled_Pos_IterativeMSMS-r004	972.73419:37745 973.73754:35417 974.7409:13501	82.06482:190 202.46548:56 264.26556:513 264.27066:374 282.27759:231 316.86746:61 600.60956:175 612.60608:439 614.62372:75 630.61481:1770 630.62396:893 630.6391:173 631.31494:68 631.61469:150 631.62659:331 648.62897:370 663.30707:72 792.66638:146 792.68365:100 809.65271:63 864.17603:62 873.6958:83 949.31537:94 954.70477:271 954.72247:1843 954.74237:875 954.76245:152 955.47961:96 955.72192:332 955.7348:224	0	48904	46221	45317	37745	35639	29432	SM+	1	0.328273	0.314257	0.311501	0.275808	0.261695	0.227297
22616	6.569	1024.68	Hex3Cer 18:1;2O/16:0	[M+H]+	adduct linked to 23085_[M-C6H10O5+H]+; adduct linked to 23393_[M+2Na-H]+	0.857	TRUE	8.73	1024.68	C52H97NO18	Hex3Cer	MGOOTGNGBOPVIV-ORIPQNMZNA-N	CCCCCCCCCCCCCCCC(=O)NC(COC1OC(CO)C(OC2OC(CO)C(OC3OC(CO)C(O)C(O)C3O)C(O)C2O)C(O)C1O)C(O)\C=C\CCCCCCCCCCCCC	Chain resolved	TRUE	TRUE	TRUE		FALSE	null	null	100	100	60.9	84.6	100	33.17	Pooled_Pos_IterativeMSMS-r002	1024.67761:27708 1025.68096:19882 1026.68432:8472	249.03996:69 264.26761:579 264.27893:144 265.94452:80 499.17484:244 502.49579:355 502.65338:70 502.89624:62 520.50879:1510 520.52209:359 520.53674:111 520.55762:76 520.56628:104 520.9057:87 521.51593:137 521.59143:56 538.52441:189 539.52179:473 539.53809:144 682.56116:179 683.25378:140 715.43085:73 804.54956:133 844.61298:435 844.63513:78 879.4527:60 1006.31537:108 1006.66833:343 1007.66718:192 1024.68152:127	80	30564	27708	26493	24384	19982	21328	SM+	1	0.205164	0.188387	0.182108	0.178177	0.146726	0.164711
4824	1.723	468.308	LPC 14:0/0:0	[M+H]+	adduct linked to 5180_[M+H]+; adduct linked to 5440_[M-C6H10O5+H]+; similar chromatogram in higher mz_9710	0.857	TRUE	5.48	468.308	C22H46NO7P	LPC	VXUOFDJKYGDUJI-UHFFFAOYNA-N	CCCCCCCCCCCCCC(=O)OCC(O)COP([O-])(=O)OCC[N+](C)(C)C	Chain resolved	TRUE	TRUE	TRUE		FALSE	null	null	100	99.9	81.6	92.3	100	453.73	Pooled_Pos_IterativeMSMS-r001	468.30841:367285 469.31176:112273 470.31512:18299	45.03275:162 45.03848:57 60.08085:792 71.07243:82 71.08684:100 86.09615:1011 86.10227:268 88.86121:64 104.10686:2012 104.11447:86 104.13031:116 124.99878:208 163.01767:61 166.06281:69 184.07312:2468 184.08232:246 285.24765:152 395.38132:84 450.29721:218 452.63535:69 468.30014:198 468.30975:406 468.3241:156	74	367285	302908	252039	239099	242679	224897	LPC+	1	2.07263	1.71432	1.49243	1.51387	1.59472	1.55538
4825	1.612	468.309	LPC 14:0/0:0	[M+H]+	adduct linked to 5181_[M+K]+	0.429	TRUE	5.48	468.308	C22H46NO7P	LPC	VXUOFDJKYGDUJI-UHFFFAOYNA-N	CCCCCCCCCCCCCC(=O)OCC(O)COP([O-])(=O)OCC[N+](C)(C)C	Chain resolved	TRUE	TRUE	TRUE		FALSE	null	null	100	99.9	78.8	44.3	100	56.2	Pooled_Pos_IterativeMSMS-r001	468.30853:47189 469.31188:15222 470.31524:2937	104.10639:221 104.11355:58 184.07364:1035 184.08411:136 355.94907:157	127	47189	41634	34038	31519	30426	4629	LPC+	1	0.266293	0.235629	0.201554	0.199565	0.199939	0.0320139
4796	1.336	466.293	LPC 14:1/0:0	[M+H]+		0.857	TRUE	4.57	466.293	C22H44NO7P	LPC	JXGLGTFMAQOJBB-HJWRWDBZNA-N	CCCC\C=C/CCCCCCCC(=O)OCC(O)COP([O-])(=O)OCC[N+](C)(C)C	Chain resolved	TRUE	TRUE	TRUE		FALSE	null	null	100	99.9	49.5	45.8	100	33.48	Pooled_Pos_IterativeMSMS-r002	466.29242:13669 467.29577:4670 468.29913:1233	45.03279:101 86.09431:92 104.10648:639 109.10155:72 184.07385:239 202.8853:337 269.22473:168 448.27972:259	0	15685	13669	11518	9798	9743	10046	LPC+	1	0.0885123	0.0773602	0.0682032	0.0620366	0.0640243	0.0694776
5060	1.917	482.324	LPC 15:0	[M+H]+	adduct linked to 5411_[M+IsoProp+Na+H]+	0.571	TRUE	5.74	482.324	C23H48NO7P	LPC	RJZVWDTYEWCUAR-UHFFFAOYNA-N	CCCCCCCCCCCCCCC(=O)OCC(O)COP([O-])(=O)OCC[N+](C)(C)C	Chain resolved	TRUE	TRUE	TRUE		FALSE	null	null	100	99.9	74.1	40.6	100	91.28	Pooled_Pos_IterativeMSMS-r001	482.32394:86290 483.32729:25729 484.33065:4666	86.09644:173 104.10799:70 108.94659:69 110.06921:117 125.00013:168 125.00545:87 184.07323:2063 184.08005:241 184.08261:293 186.07895:222 186.90158:62	0	86290	70283	53122	50873	49992	45569	LPC+	1	0.486945	0.397769	0.314559	0.322106	0.328513	0.315153
5062	2.101	482.324	LPC 15:0/0:0	[M+H]+	adduct linked to 5413_[M+2ACN+H]+; adduct linked to 5861_[M+H]+; adduct linked to 20804_[M+H]+	0.857	TRUE	5.74	482.324	C23H48NO7P	LPC	RJZVWDTYEWCUAR-UHFFFAOYNA-N	CCCCCCCCCCCCCCC(=O)OCC(O)COP([O-])(=O)OCC[N+](C)(C)C	Chain resolved	TRUE	TRUE	TRUE		FALSE	null	null	100	99.9	74.3	91	100	634.17	Pooled_Pos_IterativeMSMS-r001	482.32431:636120 483.32766:202979 484.33102:43350	45.03367:116 56.04916:157 86.09552:1009 86.61351:78 104.10714:2942 104.11357:448 104.12542:66 104.13167:68 124.99976:457 143.65411:67 165.51292:89 166.06104:268 184.07375:5453 184.08339:472 184.10417:152 184.14383:74 184.15707:82 185.07594:310 193.77008:93 258.1138:134 259.1145:139 259.12329:90 299.25888:311 299.267:171 359.95868:98 464.30722:164 464.31979:100 482.32599:1162 482.33994:145	25	636120	585062	465774	378535	383472	337481	LPC+	1	3.5897	3.31118	2.75805	2.39672	2.51991	2.334
5269	2.339	496.341	LPC 16:0	[M+H]+	adduct linked to 5623_[M+CH3OH+H]+; found in higher mz's MsMs_21689	0.857	TRUE	6.03	496.34	C24H50NO7P	LPC	ASWBNKHCZGQVJV-UHFFFAOYNA-N	CCCCCCCCCCCCCCCC(=O)OCC(O)COP([O-])(=O)OCC[N+](C)(C)C	Chain resolved	TRUE	TRUE	TRUE		FALSE	null	null	100	99.9	58	61.8	100	10199.7	Pooled_Pos_IterativeMSMS-r001	496.34076:6976392 497.34411:2717876 498.34747:472696	43.05534:194 45.03337:812 47.89076:55 55.05329:264 57.03244:244 57.03598:137 57.06971:357 57.07384:97 60.08078:5270 60.086:538 60.09881:113 67.05652:90 69.06845:150 69.07292:79 71.0731:948 71.07759:76 71.08493:996 71.09088:140 71.26804:108 72.08951:251 72.0948:116 80.97507:84 81.07202:113 83.08501:330 85.10068:166 86.09648:11219 86.10193:814 86.1171:259 86.13292:89 86.14417:135 86.15248:118 86.16206:84 86.66817:66 86.73298:136 87.09969:857 87.10765:104 91.05422:147 95.08467:78 97.10079:92 98.98484:843 103.07368:99 104.10639:1550 104.11488:159 104.38776:55 109.10209:266 109.14893:105 121.10451:56 125.00012:5868 125.00687:561 125.01666:133 125.02539:189 159.43965:250 159.44856:84 163.01624:294 166.06345:747 166.07057:91 167.22948:80 178.66095:64 179.99789:64 181.02594:66 181.99171:58 183.9753:99 184.05838:149 184.07333:110668 184.23047:144 184.23587:94 184.24667:176 184.25687:74 184.26428:82 184.2695:153 184.27719:221 184.28622:91 184.29333:224 184.30264:188 184.31238:145 184.31989:66 184.32913:115 184.33574:115 184.34219:138 184.34868:103 184.35297:79 184.36243:117 184.3672:145 184.37418:182 184.38461:90 184.39548:162 184.40599:162 184.41231:123 184.42542:106 184.43283:204 184.43933:86 184.45224:76 184.46167:164 184.46693:124 184.47186:189 184.47762:93 184.4819:91 184.48561:74 184.49196:114 184.50136:156 184.50955:85 184.51355:104 184.51967:114 184.52579:112 184.53183:82 184.54524:102 184.55119:164 184.55949:159 184.5703:103 184.58884:110 184.60182:134 184.60973:347 184.61432:109 184.62106:113 184.62923:106 184.63455:66 184.64169:144 184.65033:147 184.65883:130 184.6671:114 184.68291:139 184.69514:133 184.72382:80 184.73193:74 184.73732:248 184.74419:97 184.7601:101 184.7737:175 184.81847:105 184.82828:91 184.86404:122 184.88928:83 184.90683:120 184.92284:153 184.95023:160 184.99689:159 185.00957:83 185.04851:85 185.07756:2339 185.0872:599 185.09967:183 185.10887:99 185.12376:78 185.13251:109 185.19426:110 185.20416:78 185.30627:64 185.35545:83 185.45438:60 185.5497:87 185.60625:128 185.81903:63 185.854:64 185.95316:66 186.007:141 186.228:75 186.30478:83 186.35692:56 188.12787:63 189.14207:125 189.36534:65 203.07208:110 227.77071:54 239.23441:75 257.2457:392 258.11053:494 258.12604:126 258.58948:85 302.02686:105 313.27295:878 313.28186:128 315.23648:96 328.68765:77 359.3031:62 359.31036:62 396.086:135 396.0965:56 402.51221:100 416.98898:102 417.63013:71 422.07031:77 427.92285:90 434.77789:155 478.33124:960 478.34808:177 481.54849:69 481.6152:123 496.34146:1359 496.3558:221	78	6976392	6356682	5943975	5125769	4734774	4941272	LPC+	1	39.3686	35.9759	35.1969	32.4541	31.1137	34.1736
5270	2.553	496.341	LPC 16:0/0:0	[M+H]+	adduct linked to 4997_[M+H]+; adduct linked to 21690_[M+H]+; adduct linked to 22337_[M+H]+; found in higher mz's MsMs_21690; found in higher mz's MsMs_6396; adduct linked to 22335_[M+H]+; adduct linked to 22344_[M+H]+; found in higher mz's MsMs_7149; similar chromatogram in higher mz_24212; found in higher mz's MsMs_22598; found in higher mz's MsMs_6930	0.857	TRUE	6.03	496.34	C24H50NO7P	LPC	ASWBNKHCZGQVJV-UHFFFAOYNA-N	CCCCCCCCCCCCCCCC(=O)OCC(O)COP([O-])(=O)OCC[N+](C)(C)C	Chain resolved	TRUE	TRUE	TRUE		FALSE	null	null	100	99.9	65.9	90.7	100	14612.5	Pooled_Pos_IterativeMSMS-r001	496.34094:8664576 497.34429:4572796 498.34765:766110	43.04212:178 43.05414:2078 43.05941:129 43.37528:86 44.04879:467 45.03313:455 49.777:54 51.13212:58 55.05391:1018 56.04948:751 56.05521:110 57.03314:351 57.06961:2166 57.07546:213 57.08828:105 57.17643:60 58.06451:496 58.06729:65 58.07298:274 59.07308:391 60.08059:8099 60.08533:589 60.0981:211 60.1199:126 60.3337:98 60.3385:78 61.08422:188 61.08909:93 67.05355:320 67.05688:99 67.05968:79 68.04918:157 68.05232:143 69.06961:175 71.02653:74 71.0726:625 71.08564:679 71.09305:110 72.07559:58 79.05559:319 80.97317:349 81.07096:425 83.08481:212 83.68275:63 85.1022:367 86.09621:27940 86.10308:1273 86.1168:953 86.13479:167 86.14388:262 86.15212:196 86.15799:82 86.1617:86 86.16571:81 86.19519:131 86.20177:97 86.2095:76 86.26801:142 86.27152:114 86.29009:80 86.29494:61 86.33699:98 86.34418:109 86.37106:75 86.41832:58 86.43255:71 86.57222:102 86.59992:89 86.7641:102 86.95927:65 87.09917:717 87.10502:304 88.97982:122 89.06151:142 92.64998:73 95.08506:680 95.34492:60 97.10085:475 97.1091:67 98.98366:1499 98.98884:160 103.07674:138 103.99115:164 104.05885:87 104.08026:66 104.09769:202 104.10691:78024 104.11274:4072 104.13011:2419 104.19126:246 104.20282:178 104.21334:112 104.21667:114 104.22313:105 104.22915:128 104.23623:120 104.24712:112 104.25304:135 104.25804:217 104.26643:92 104.27622:116 104.28171:101 104.28825:68 104.30753:72 104.32491:110 104.35381:99 104.36069:120 104.37598:94 104.42067:63 104.43352:82 104.46046:79 104.48502:119 104.4921:83 104.52479:174 104.53934:81 104.54301:89 104.547:114 104.57616:93 104.5792:71 104.59277:131 104.60083:100 104.60992:78 104.62703:107 104.82035:110 104.83781:171 104.97501:94 105.00771:64 105.11047:1215 105.1175:349 105.1293:67 105.1349:67 105.41145:124 105.68526:93 105.77454:98 105.97221:123 106.1209:104 106.12659:84 106.72575:63 106.98845:177 107.08682:56 109.10128:738 111.08201:225 113.13183:81 121.73426:113 123.11744:474 123.12091:60 124.99995:10099 125.00568:950 125.02422:293 125.04525:80 125.05605:99 125.05904:71 125.06789:76 125.11915:68 125.15281:93 125.38374:102 126.00157:136 126.32778:84 127.28232:61 137.13049:309 137.13416:83 137.13776:104 155.77655:158 163.01627:802 165.59943:89 166.06265:4214 166.07281:494 166.09195:150 166.30118:71 167.44884:70 181.02588:447 181.03133:174 181.96719:104 182.49196:71 183.18762:92 183.31728:84 183.46533:61 184.05869:154 184.0654:206 184.07341:103666 184.10414:3440 184.23021:227 184.23923:18 184.24426:98 184.24898:185 184.25273:100 184.25963:153 184.26584:121 184.27051:77 184.27588:88 184.28351:126 184.28932:164 184.30109:195 184.31281:131 184.32275:122 184.3284:125 184.33466:96 184.34358:176 184.35342:143 184.36302:271 184.37317:104 184.37996:187 184.38493:67 184.39188:59 184.40147:190 184.42041:214 184.4287:117 184.43602:166 184.44824:133 184.4595:205 184.46526:154 184.47569:251 184.48593:311 184.48955:131 184.49554:166 184.51503:117 184.51926:82 184.52466:167 184.53041:119 184.54555:212 184.55354:204 184.55664:165 184.56638:89 184.57361:258 184.58163:112 184.59251:151 184.60547:183 184.61726:107 184.62228:86 184.62996:183 184.63423:108 184.64284:72 184.65184:189 184.65762:96 184.66203:85 184.67627:127 184.68199:143 184.68858:79 184.69386:106 184.70146:127 184.70894:98 184.71651:98 184.72366:92 184.73125:68 184.75052:100 184.75688:121 184.78282:182 184.79825:58 184.82146:113 184.83624:91 184.84592:58 184.85005:173 184.85834:98 184.867:63 184.87241:78 184.88266:95 184.91403:156 184.96866:96 185.01921:194 185.02386:109 185.02852:69 185.03589:78 185.04533:85 185.0688:156 185.07693:1472 185.0867:227 185.14276:110 185.19112:112 185.19749:151 185.25992:60 185.27914:143 185.31198:65 185.37799:62 185.39948:81 185.42668:79 185.45732:94 185.54047:55 185.64854:76 185.65871:85 185.76163:81 185.77232:63 185.95773:82 186.38342:64 186.62434:59 186.83911:75 186.97862:63 187.00647:70 187.30855:61 187.38254:68 187.39417:71 187.76314:70 188.98358:70 190.14833:99 190.66536:78 197.87111:62 199.02885:62 199.03667:666 210.08775:89 221.22697:264 234.00037:65 239.23485:169 240.09917:496 240.11311:143 242.22214:78 254.3893:69 255.57465:77 257.24512:353 257.78577:63 258.11017:2565 258.11996:315 259.19241:80 263.2438:61 263.97879:70 283.26129:202 283.27368:68 293.2728:73 294.81787:83 295.25784:159 307.43124:64 313.19028:216 313.20255:113 313.2735:4890 313.28604:382 313.31143:176 313.61044:89 313.79163:78 314.27939:540 314.29416:185 314.44476:69 314.44992:68 317.97095:107 320.02518:88 322.60001:82 336.25888:53 354.21036:66 419.25693:891 419.26993:188 419.27612:132 419.5853:65 420.25381:79 420.26031:112 420.26965:103 420.54031:71 421.46466:231 426.50909:66 437.90884:125 451.19064:69 460.15741:80 474.18121:144 478.14139:119 478.1478:116 478.15723:95 478.33026:7233 478.34238:1737 478.36139:240 478.37094:335 478.38083:274 478.44174:115 478.76614:134 479.14355:89 479.32889:578 479.33713:478 480.57831:74 482.11157:71 483.56409:60 485.63828:86 495.5907:120 496.31018:102 496.33969:18095 496.35513:2085 496.36694:330 496.37631:411 496.38879:500 496.41867:132 496.43158:196 496.4397:165 496.45282:293 496.47034:159 496.47739:129 496.48502:91 496.49609:199 496.50342:106 496.51477:87 496.58505:72 496.67545:66 496.71033:64	313	8664576	8651941	8670724	7788563	7762854	7717043	LPC+	1	48.8952	48.966	51.3432	49.3138	51.0121	53.3707
5241	1.735	494.324	LPC 16:1	[M+H]+	adduct linked to 5598_[M+H]+; adduct linked to 5865_[M+H]+; adduct linked to 6791_[M+NH4]+	0.286	TRUE	5.73	494.324	C24H48NO7P	LPC	LFUDDCMNKWEORN-KHPPLWFENA-N	CCCCCC\C=C/CCCCCCCC(=O)OCC(O)COP([O-])(=O)OCC[N+](C)(C)C	Chain resolved	TRUE	TRUE	TRUE		FALSE	null	null	96.3	99.9	87.1	38.2	100	314.54	Pooled_Pos_IterativeMSMS-r001	494.32434:125483 495.32769:40508 496.33105:12558	56.42503:58 60.08099:378 81.06994:209 84.05302:342 86.09694:671 125.00191:161 125.0097:71 184.07326:2761 184.0824:327 184.10144:79 228.28018:76	0	125483	98002	80226	74458	78346	73938	LPC+	1	0.708115	0.554646	0.475054	0.471435	0.514836	0.511352
5033	2.924	480.345	LPC O-16:1	[M+H]+	adduct linked to 5375_[M+K]+; similar chromatogram in higher mz_5038	0.857	TRUE	6.27	480.345	C24H50NO6P	EtherLPC	PLQWZMJRHVARFU-KHPPLWFENA-N	CCCCCC\C=C/CCCCCCCCOCC(O)COP([O-])(=O)OCC[N+](C)(C)C	Chain resolved	TRUE	TRUE	TRUE		FALSE	null	null	100	99.9	70.8	95.1	100	566.4	Pooled_Pos_IterativeMSMS-r001	480.34464:338771 481.34799:104323 482.35135:22837	45.03435:106 55.05389:177 60.07929:89 71.07375:63 71.08698:125 71.09184:58 86.09568:895 97.10161:108 104.1066:2277 104.11347:244 104.20847:73 104.21658:70 125.00075:1113 125.01062:71 181.02625:748 184.07307:682 185.07721:78 209.16071:90 240.09575:152 240.09964:427 240.88164:56 240.88727:63 339.28537:68 339.2966:122 480.34155:1252 480.3605:164	0	338771	261447	229260	195351	205294	197830	LPC+	1	1.91172	1.47967	1.35755	1.23688	1.34905	1.36818
5240	1.897	494.324	LPC 16:1/0:0	[M+H]+	adduct linked to 5599_[M+2ACN+H]+; found in higher mz's MsMs_6365	0.857	TRUE	5.73	494.324	C24H48NO7P	LPC	LFUDDCMNKWEORN-KHPPLWFENA-N	CCCCCC\C=C/CCCCCCCC(=O)OCC(O)COP([O-])(=O)OCC[N+](C)(C)C	Chain resolved	TRUE	TRUE	TRUE		FALSE	null	null	100	99.9	69.1	89.1	100	2288.94	Pooled_Pos_IterativeMSMS-r001	494.32404:776954 495.32739:256586 496.33075:45921	39.96134:7 60.08076:496 60.08676:148 67.05524:187 69.06902:161 69.07224:157 86.09628:860 86.09991:427 86.28993:104 104.10721:4052 104.1142:238 104.12892:118 104.7327:70 105.11087:129 121.10191:361 124.99243:82 124.99982:311 125.00718:125 166.06073:199 166.06564:79 166.07521:67 167.06709:122 184.07373:5029 184.08231:493 184.09952:119 184.1068:142 184.14075:83 184.1572:73 184.55594:187 185.7914:60 258.108:188 311.25815:826 311.26779:141 311.27252:170 476.31305:91 476.32635:70 494.32309:1178 494.33386:387	153	776954	689828	598027	568951	568206	561756	LPC+	1	4.38444	3.90411	3.54118	3.60235	3.73386	3.88508
5520	3.003	510.356	LPC 17:0/0:0	[M+H]+	adduct linked to 6005_[M+ACN+H]+	0.857	TRUE	6.26	510.355	C25H52NO7P	LPC	SRRQPVVYXBTRQK-UHFFFAOYNA-N	CCCCCCCCCCCCCCCCC(=O)OCC(O)COP([O-])(=O)OCC[N+](C)(C)C	Chain resolved	TRUE	TRUE	TRUE		FALSE	null	null	100	99.9	86.5	95	100	992.45	Pooled_Pos_IterativeMSMS-r001	510.3559:370778 511.35925:125848 512.36261:27288	60.0799:238 61.08358:325 71.37601:59 86.09634:538 95.086:140 95.09126:112 104.10702:2604 104.1148:330 104.13057:117 105.10846:123 125.00104:156 184.07321:4414 184.08189:461 184.10353:116 184.27522:99 184.60405:101 185.08243:100 258.10922:101 390.35828:72 492.34286:339 492.35895:132 493.35156:62 510.35681:1176 510.36642:304 510.37338:197 510.41031:113	0	370778	317636	279486	246770	235710	228186	LPC+	1	2.09234	1.79767	1.65496	1.56244	1.54892	1.57812
5477	2.086	508.34	LPC 17:1	[M+H]+	adduct linked to 5962_[M+H]+	0.857	TRUE	5.96	508.34	C25H50NO7P	LPC	LPMGFNAQZPADDZ-QXMHVHEDNA-N	CCCCCCC\C=C/CCCCCCCC(=O)OCC(O)COP([O-])(=O)OCC[N+](C)(C)C	Chain resolved	TRUE	TRUE	TRUE		FALSE	null	null	96.3	99.9	88.4	37.5	100	372.68	Pooled_Pos_IterativeMSMS-r001	508.34003:162952 509.34338:57639 510.34674:11422	184.07268:2032 184.08102:182 185.07722:140	0	162952	153640	126483	109566	116401	99129	LPC+	1	0.919557	0.869531	0.748962	0.693724	0.764907	0.685571
5476	2.281	508.34	LPC 17:1/0:0	[M+H]+	adduct linked to 6238_[M+2Na-H]+; found in higher mz's MsMs_6609; adduct linked to 5963_[M+K]+	0.857	TRUE	5.96	508.34	C25H50NO7P	LPC	LPMGFNAQZPADDZ-QXMHVHEDNA-N	CCCCCCC\C=C/CCCCCCCC(=O)OCC(O)COP([O-])(=O)OCC[N+](C)(C)C	Chain resolved	TRUE	TRUE	TRUE		FALSE	null	null	100	99.9	83.4	92.4	100	1876.83	Pooled_Pos_IterativeMSMS-r001	508.33972:879666 509.34307:280326 510.34643:50240	60.08107:521 71.07332:421 86.09652:1884 86.11657:90 87.09886:99 95.08451:144 95.09057:75 98.98441:98 99.08233:197 99.08844:60 104.10678:5915 104.11433:571 104.13049:147 104.15982:69 104.16926:82 105.54909:57 109.10073:70 112.75018:156 125.00134:546 125.00975:77 151.14937:175 166.06326:263 184.07312:8064 184.08313:591 184.09354:164 184.10272:298 184.12782:72 184.14336:128 184.14882:69 184.17789:74 184.69736:64 185.2406:61 185.32047:95 185.42896:102 258.11423:236 258.82245:73 270.50189:83 325.27026:101 325.27905:172 413.9595:73 490.32919:714 490.34567:205 508.33417:930 508.34332:1129 508.61237:70	35	879666	815740	745192	624168	600204	602286	LPC+	1	4.96406	4.61671	4.41261	3.95196	3.94413	4.16538
5787	3.255	524.372	LPC 18:0	[M+H]+	adduct linked to 6242_[M+H]+; found in higher mz's MsMs_6901	0.857	TRUE	6.74	524.371	C26H54NO7P	LPC	IHNKQIMGVNPMTC-UHFFFAOYNA-N	CCCCCCCCCCCCCCCCCC(=O)OCC(O)COP([O-])(=O)OCC[N+](C)(C)C	Chain resolved	TRUE	TRUE	TRUE		FALSE	null	null	100	99.9	68.6	60.6	100	7356.09	Pooled_Pos_IterativeMSMS-r001	524.37238:3843028 525.37573:1263015 526.37909:249452	47.50014:61 57.07017:227 60.08093:1009 60.08711:212 60.25001:68 71.07249:425 71.07832:123 71.0856:170 85.10339:98 86.0966:2474 86.10371:78 86.11452:61 86.13676:86 86.14432:55 98.98432:303 104.10702:562 104.11385:99 106.74424:97 124.99929:977 125.00892:87 166.06252:272 184.07326:23380 184.08264:2032 184.10246:666 184.12924:160 184.14325:355 184.15497:185 184.16965:101 184.18085:56 184.1935:83 184.22536:64 184.26973:84 184.36621:88 184.50102:74 184.52217:98 184.52753:78 184.59062:86 184.65042:83 184.65793:66 185.07658:420 185.08566:78 185.43318:66 186.19164:129 231.15854:56 258.10876:552 292.30902:69 299.27182:472 341.30682:386 342.30783:462 406.57578:114 445.91635:134 446.40295:322 468.73151:74 468.74014:58 506.35928:622 507.76639:62 524.37878:191	0	3843028	2917898	2471586	2071911	1954326	2086633	LPC+	1	21.6867	16.5139	14.6354	13.1184	12.8425	14.4311
5522	3.891	510.392	LPC O-18:0	[M+H]+	adduct linked to 6006_[M+H]+	0.571	TRUE	7.16	510.392	C26H56NO6P	EtherLPC	XKBJVQHMEXMFDZ-UHFFFAOYNA-N	CCCCCCCCCCCCCCCCCCOCC(O)COP([O-])(=O)OCC[N+](C)(C)C	Chain resolved	TRUE	TRUE	TRUE		FALSE	null	null	100	99.9	72.4	90.2	100	181.15	Pooled_Pos_IterativeMSMS-r001	510.3924:71658 511.39575:28751 512.39911:5718	45.0564:67 47.98314:85 57.06904:248 60.07989:630 86.09671:537 104.10658:1406 104.11175:237 104.11557:139 104.41093:72 105.02841:69 121.04785:66 124.9993:97 184.07275:722 184.08122:104 204.34013:69 411.03537:107 492.37137:92 510.39154:321	124	71658	50277	48227	42722	44086	44245	LPC+	1	0.404375	0.284544	0.285573	0.270497	0.289703	0.305996
5786	3.457	524.372	LPC 18:0/0:0	[M+H]+	adduct linked to 6241_[M+H]+; adduct linked to 6296_[M+H]+; found in higher mz's MsMs_23115; found in higher mz's MsMs_6902; similar chromatogram in higher mz_5821; similar chromatogram in higher mz_23916	0.857	TRUE	6.74	524.371	C26H54NO7P	LPC	IHNKQIMGVNPMTC-UHFFFAOYNA-N	CCCCCCCCCCCCCCCCCC(=O)OCC(O)COP([O-])(=O)OCC[N+](C)(C)C	Chain resolved	TRUE	TRUE	TRUE		FALSE	null	null	100	99.9	81.4	93	100	20074.5	Pooled_Pos_IterativeMSMS-r001	524.37189:8237746 525.37524:4562684 526.3786:831279	41.03939:305 42.03349:306 43.054:635 43.06001:78 45.03399:605 45.03835:94 45.05628:298 54.25867:98 56.049:805 57.03422:282 57.0699:1327 57.0755:102 58.06545:451 58.06993:93 58.18366:93 59.04956:249 59.07239:261 59.07716:116 60.0806:4762 60.08548:333 60.09797:140 60.12167:55 60.85066:107 60.90854:104 61.05482:82 69.07154:350 69.07749:73 71.04933:174 71.07317:322 71.08479:475 71.09165:77 71.28513:82 71.28904:54 71.30822:61 79.26798:141 80.97313:252 81.06853:121 81.07516:84 83.08601:220 85.10059:297 85.67172:52 85.94392:102 86.09637:18523 86.10297:1318 86.11672:455 86.1334:89 86.13733:91 86.14331:288 86.15238:134 86.16313:75 86.19493:131 86.4321:57 86.80294:65 87.09299:283 87.09991:288 95.08556:388 97.07217:105 97.10149:392 98.98425:871 103.56063:63 104.03168:84 104.09629:99 104.10689:61813 104.1133:3432 104.12976:1966 104.15919:901 104.16821:417 104.17853:178 104.1822:140 104.18877:152 104.19497:48 104.20324:105 104.20881:104 104.21373:114 104.2198:55 104.2252:92 104.22906:61 104.25306:132 104.26897:75 104.28184:85 104.29013:92 104.30582:113 104.32458:74 104.33209:112 104.34235:133 104.34826:98 104.39291:74 104.39904:77 104.41994:94 104.42365:129 104.43797:61 104.45407:74 104.46201:101 104.46749:78 104.64466:55 104.65958:77 104.77003:79 104.79919:68 104.81869:79 104.89955:79 104.93536:73 105.07726:66 105.11051:1043 105.11571:156 105.12041:116 105.23615:108 105.34145:65 109.10001:78 113.13341:209 115.07608:85 122.75939:332 124.99998:4810 125.01559:70 125.02298:118 125.02716:58 125.48277:121 126.04871:76 126.67001:67 145.49762:59 149.3275:161 151.14923:139 155.0096:105 165.31413:87 166.06233:1889 166.07082:165 168.8974:68 170.74973:55 177.20523:84 181.02594:188 182.21669:59 183.31093:74 183.3933:63 183.67635:79 183.97652:66 184.05525:130 184.0594:144 184.07312:81472 184.08162:3878 184.10329:2508 184.14256:1985 184.20294:256 184.21384:81 184.22008:75 184.22423:61 184.23145:53 184.23846:47 184.2477:75 184.255:159 184.2597:112 184.26775:95 184.27466:76 184.28055:104 184.28905:149 184.29396:101 184.29893:118 184.30338:85 184.31096:127 184.31676:81 184.32329:229 184.3344:177 184.34163:107 184.34975:153 184.36314:96 184.37073:155 184.37514:79 184.38063:101 184.38591:132 184.38971:139 184.40259:89 184.40689:110 184.42058:96 184.45586:70 184.46236:127 184.47258:78 184.47881:113 184.48555:117 184.49301:214 184.50923:82 184.52116:111 184.54445:174 184.56625:128 184.57864:95 184.6201:122 184.62376:85 184.63226:87 184.66844:108 184.67822:72 184.68695:127 184.70334:97 184.71567:83 184.75041:118 184.76694:70 184.78394:63 184.78848:77 184.80316:124 184.81395:127 184.83119:88 184.84296:128 184.85667:212 184.86812:142 184.8763:107 184.9398:77 184.94432:63 184.95107:141 184.99203:56 185.01111:67 185.02246:120 185.04172:75 185.05031:207 185.06763:180 185.07686:3164 185.08565:423 185.10295:99 185.10733:126 185.12614:94 185.20537:64 185.23393:131 185.29816:111 185.36813:65 185.38629:65 185.45305:129 185.62965:56 185.66252:80 185.70615:157 185.7601:144 185.83656:146 185.84355:83 185.88292:83 185.93277:58 186.7458:79 187.91389:67 189.58563:83 189.90382:65 197.11278:59 197.62723:159 199.03693:296 199.09946:79 200.73616:54 207.64946:131 209.18675:133 234.47691:76 240.10179:92 240.10663:88 243.2321:171 249.25696:160 253.55406:109 257.64255:72 258.11093:1322 258.12042:189 258.12674:184 258.25821:97 259.11215:183 260.25534:99 261.48093:70 263.18393:60 267.27371:58 285.27914:391 286.28107:194 286.51352:96 288.03625:93 299.58875:75 302.96509:99 311.29596:402 315.18689:90 340.40375:57 341.30466:2944 341.3327:86 341.34714:117 341.84268:177 341.86011:61 342.30661:124 342.37531:58 342.76456:74 345.47482:204 345.89441:185 354.6777:67 364.72418:79 366.59879:66 382.5643:62 384.75394:58 397.35056:144 401.7308:58 401.74124:65 407.3584:71 408.13852:98 435.97641:69 447.2883:945 448.2916:160 460.67578:78 470.88876:62 506.36066:5699 506.37299:1413 506.3913:218 506.40952:246 506.48004:121 506.6723:139 506.67963:78 506.69836:63 506.91501:62 507.13577:100 507.32431:110 507.33173:74 507.36646:566 507.3736:174 507.38065:241 507.61371:71 507.69037:70 507.98901:73 508.10544:208 508.12219:64 508.29575:70 509.33798:99 511.65289:80 520.63593:96 521.68799:98 523.92944:58 523.93835:79 524.3175:118 524.32605:85 524.37109:20907 524.38593:3122 524.41779:634 524.46216:180 524.47144:112 524.48792:442 524.50446:261 524.51343:222 524.52576:194 524.53796:153 524.55701:170 524.57886:101 524.59277:119 524.65118:61 524.8147:117 524.82495:145	96	8237746	7844494	6689512	6121197	7778309	5625066	LPC+	1	46.4866	44.3962	39.6116	38.7567	51.1137	38.9027
5930	2.702	529.4	LPC 18:1(d7)	[M+H]+	found in higher mz's MsMs_23312; found in higher mz's MsMs_6972; found in higher mz's MsMs_23296; found in higher mz's MsMs_6963	0.857	TRUE	6.18	529.399	C26H45D7NO7P	LPC	YAMUFBLWGFFICM-HNNXNMBSNA-N	C(COP(=O)([O-])OCC[N+](C)(C)C)([H])(O)COC(CCCCCCC/C=C\CCCCCC([2H])([2H])C([2H])([2H])C([2H])([2H])[2H])=O	Chain resolved	TRUE	TRUE	TRUE	IS (Yes)	FALSE	null	null	95.3	99.9	69.4	91.8	100	23804.2	Pooled_Pos_IterativeMSMS-r001	529.39966:8379090 530.40301:4191752 531.40637:755309	42.6671:76 43.04167:373 44.04984:470 45.03395:1420 45.03688:113 45.06376:154 45.06891:81 45.19168:86 47.07919:179 51.14955:169 56.04991:88 57.03205:174 60.08058:5977 60.08475:483 60.08985:84 60.09856:129 60.12078:77 60.14709:65 60.16173:57 60.35971:91 60.98613:122 61.09472:237 61.10019:86 67.05284:159 67.0554:245 69.03288:203 70.07571:287 70.75446:85 71.07272:1084 71.07938:266 71.41778:104 80.97305:599 81.06999:237 81.07661:84 83.08522:246 85.09846:206 85.96193:123 86.09647:15007 86.10284:1475 86.1169:497 86.13469:76 86.14336:256 86.14601:159 86.15168:110 86.15425:79 86.32332:56 86.36105:82 86.59832:79 86.61877:102 87.10009:473 87.50232:69 89.12283:58 90.07977:60 95.08602:249 95.09216:87 96.09196:84 96.65433:70 97.09917:224 98.98406:1836 98.99176:396 100.11999:182 101.13021:61 103.13689:153 103.94414:55 104.02847:96 104.09526:82 104.10691:66255 104.1133:3279 104.13012:1874 104.15931:1117 104.16845:628 104.17955:360 104.18396:142 104.18819:147 104.19408:126 104.20255:298 104.21033:189 104.21684:117 104.22356:103 104.2275:73 104.23788:83 104.24392:90 104.24757:173 104.25297:90 104.27297:81 104.27869:116 104.2984:66 104.30626:96 104.31924:100 104.32263:62 104.34247:64 104.34557:63 104.35137:110 104.35387:96 104.4005:189 104.41129:144 104.42042:133 104.46207:119 104.48227:76 104.49658:77 104.5211:96 104.53532:68 104.57298:81 104.5787:82 104.66222:104 104.76642:98 104.7998:72 105.11057:1601 105.11407:322 105.11752:240 105.33368:69 105.40073:60 105.4161:120 106.18687:137 108.6627:67 109.71246:94 111.08126:212 111.08699:168 114.20708:107 123.95255:180 124.99953:4881 125.00762:299 125.02309:174 125.05981:74 125.06953:71 125.25181:80 125.52204:81 125.59536:99 125.60313:68 126.32518:123 135.11597:194 153.43544:84 155.00987:103 155.72404:60 158.19136:96 163.01608:702 163.02185:71 165.28706:81 166.06238:2381 166.07324:122 166.09215:85 166.49663:68 166.51581:68 175.14761:80 181.02583:300 184.0464:166 184.0574:172 184.06715:379 184.07327:90228 184.08034:4362 184.10397:3014 184.21541:122 184.22208:56 184.22754:61 184.23442:161 184.24496:127 184.25822:166 184.27209:64 184.27647:127 184.28845:101 184.29686:232 184.30771:167 184.31587:170 184.32263:174 184.33093:130 184.34094:133 184.35126:118 184.36635:123 184.37212:209 184.38596:102 184.39009:122 184.40482:104 184.41003:104 184.4147:147 184.42188:272 184.42992:69 184.43736:154 184.44289:88 184.44664:79 184.45825:111 184.46483:64 184.48241:123 184.49306:113 184.49812:114 184.50858:161 184.5161:102 184.52487:152 184.54854:76 184.55688:165 184.56183:98 184.57208:133 184.57947:66 184.588:65 184.59796:93 184.60291:108 184.64165:118 184.64711:112 184.67374:165 184.67932:74 184.68855:143 184.70781:66 184.74094:84 184.76822:117 184.78078:78 184.78915:111 184.81081:199 184.81841:96 184.858:121 184.87885:69 184.92049:84 184.9351:119 184.95094:58 184.95662:101 184.99638:121 185.01344:120 185.02933:66 185.05478:130 185.0603:71 185.07672:1500 185.0864:134 185.09055:124 185.10043:91 185.11182:113 185.29417:132 185.30457:66 185.31328:142 185.49086:76 185.53712:123 185.56276:81 185.85123:66 186.17027:110 186.22588:168 187.21362:66 188.3846:65 199.03928:288 240.10106:548 254.28314:207 257.83438:65 258.11026:2105 258.12009:396 258.32114:86 258.60718:72 259.11319:147 259.23251:73 266.18137:74 272.2973:209 274.60025:89 275.061:65 295.83365:70 306.6666:102 308.39981:78 324.39267:76 330.14725:136 345.45749:110 346.33258:3099 346.34494:464 346.35104:69 346.36368:71 346.37225:114 346.38086:92 346.71075:58 346.80814:98 347.33588:64 374.27927:79 416.03458:128 417.59164:63 438.20572:59 442.39572:175 445.26715:111 452.311:506 452.31909:1278 452.3403:76 452.68396:66 453.31665:105 454.022:72 477.6716:92 487.91953:64 506.384:72 511.38791:6349 511.40369:1028 511.41827:186 511.43546:258 511.44568:141 511.46979:101 511.49835:89 511.51178:84 511.51999:78 511.65878:68 511.83701:59 512.10767:81 512.39459:629 512.40472:104 513.80841:58 514.6861:84 525.17529:63 529.39917:22731 529.41486:2908 529.44421:801 529.48016:133 529.49292:188 529.51697:328 529.5401:279 529.56152:101 529.57422:99 529.59137:76 529.60156:71 529.61395:101 529.62408:91 529.64917:195 529.66528:75 529.68219:133 529.70514:105 529.71851:117 529.76398:115 529.79376:101 529.82764:70 529.85437:101 529.89935:137	0	8379090	8354784	7985248	7468015	7195551	6836978	LPC+	1	47.2842	47.2842	47.2842	47.2842	47.2842	47.2842
5712	2.524	522.355	LPC 18:1	[M+H]+		0.857	TRUE	6.18	522.355	C26H52NO7P	LPC	YAMUFBLWGFFICM-SEYXRHQNNA-N	CCCCCCCC\C=C/CCCCCCCC(=O)OCC(O)COP([O-])(=O)OCC[N+](C)(C)C	Chain resolved	TRUE	TRUE	TRUE		FALSE	null	null	100	99.9	59.9	67.6	100	1668.71	Pooled_Pos_IterativeMSMS-r001	522.35474:727101 523.35809:261795 524.36145:45389	56.04877:132 56.05285:90 60.08286:276 69.06909:328 69.07426:114 86.09659:1090 86.10403:222 98.98436:105 104.10708:252 105.10999:92 109.09916:84 125.00084:503 131.24759:126 182.13771:114 184.0735:12470 184.08209:1488 184.10329:419 184.13002:96 184.14168:188 184.14723:113 184.15532:86 184.16391:58 184.35783:89 184.45406:135 185.07628:630 185.0804:136 185.08939:96 185.64865:104 186.15976:68 240.10033:199 240.11023:56 259.08038:58 504.34552:265 522.35187:339	76	727101	691929	607664	531481	500140	489704	LPC+	1	4.10312	3.916	3.59825	3.3651	3.28658	3.38677
5713	3.079	522.355	LPC 18:1/0:0	[M+H]+		0.143	TRUE	6.18	522.355	C26H52NO7P	LPC	YAMUFBLWGFFICM-SEYXRHQNNA-N	CCCCCCCC\C=C/CCCCCCCC(=O)OCC(O)COP([O-])(=O)OCC[N+](C)(C)C	Chain resolved	TRUE	TRUE	TRUE		FALSE	null	null	100	100	78.3	71.4	100	101.53	Pooled_Pos_IterativeMSMS-r001	522.35492:37920 523.35827:12067 524.36163:6742	86.09673:541 86.10439:87 104.10634:563 184.07379:630 226.42264:71 522.34772:79	98	37920	38304	37465	31765	33354	33604	LPC+	1	0.213987	0.216783	0.221847	0.201122	0.219179	0.232404
5714	2.846	522.356	LPC 18:1/0:0	[M+H]+	adduct linked to 6198_[M+NH4]+; adduct linked to 23030_[M+NH4]2+	0.286	TRUE	6.18	522.355	C26H52NO7P	LPC	YAMUFBLWGFFICM-SEYXRHQNNA-N	CCCCCCCC\C=C/CCCCCCCC(=O)OCC(O)COP([O-])(=O)OCC[N+](C)(C)C	Chain resolved	TRUE	TRUE	TRUE		FALSE	null	null	100	99.9	78.9	90.7	100	4390.43	Pooled_Pos_IterativeMSMS-r001	522.3559:1632407 523.35925:529338 524.36261:94923	45.0343:251 45.05738:179 60.08022:575 60.08411:123 69.06908:365 81.07062:99 86.09579:2229 86.10072:313 86.10471:130 86.11454:70 97.45007:72 104.01715:70 104.10664:6060 104.11339:815 104.12148:98 104.13033:206 104.15836:105 104.39375:91 104.74075:88 105.1116:368 105.27579:93 124.99928:221 149.1302:123 166.06224:412 184.07314:10150 184.08253:1183 184.09415:144 184.1039:317 184.1321:68 184.14107:124 184.15182:109 184.23784:67 184.465:80 184.5188:57 184.54459:85 184.69917:88 184.80426:76 185.07631:665 185.08238:171 240.10065:110 258.11081:275 258.11896:150 287.33887:91 339.289:258 341.00909:94 388.54047:62 435.07382:106 440.12488:88 445.26889:101 446.27081:173 452.36832:55 504.34607:786 504.36429:115 504.38046:58 507.64462:62 522.3559:1721 522.37164:238 522.58679:89	0	1632407	1717651	1527790	1402966	1386070	1428611	LPC+	1	9.21187	9.72111	9.04672	8.88297	9.1083	9.8802
5715	2.737	522.357	LPC 18:1/0:0	[M+H]+	adduct linked to 6197_[M+H]+; adduct linked to 6509_[M+NH4]+; adduct linked to 23029_[M+K]+; adduct linked to 23439_[M+H]+; found in higher mz's MsMs_23029; found in higher mz's MsMs_6868; found in higher mz's MsMs_23176	0.857	TRUE	6.18	522.355	C26H52NO7P	LPC	YAMUFBLWGFFICM-SEYXRHQNNA-N	CCCCCCCC\C=C/CCCCCCCC(=O)OCC(O)COP([O-])(=O)OCC[N+](C)(C)C	Chain resolved	TRUE	TRUE	TRUE		FALSE	null	null	100	99.9	77.5	90.6	100	14580.1	Pooled_Pos_IterativeMSMS-r001	522.35651:5582253 523.35986:1919157 524.36322:362367	45.03374:320 55.05379:107 56.04955:391 58.06527:135 58.44301:86 59.22123:59 60.08062:2221 60.08461:135 60.09742:78 62.96234:181 67.05463:208 67.06046:79 69.06861:208 71.07248:863 73.06442:357 79.05346:105 82.72655:82 83.08478:123 86.09615:7136 86.10268:421 86.11297:119 86.11658:152 86.11984:117 86.14381:130 86.32835:57 87.09307:132 95.0852:197 95.09129:102 97.10033:686 97.10663:111 98.98335:547 98.9875:76 99.08307:79 104.10687:28910 104.11465:1466 104.12939:758 104.14901:132 104.15935:425 104.16898:215 104.17954:105 104.18655:165 104.19973:191 104.20403:79 104.2113:73 104.26177:81 104.27617:61 104.44856:80 104.5857:125 104.59109:64 104.61192:80 104.63285:69 104.64303:65 104.80052:75 104.80532:54 104.99326:96 105.10449:139 105.11037:539 105.11666:221 107.08557:156 107.09273:90 111.11658:105 120.08701:176 121.10273:104 124.9942:77 124.99942:2182 125.00645:348 125.02488:105 139.39566:71 166.06256:1483 166.07234:310 181.02638:266 181.05414:66 181.22859:82 184.05333:100 184.0732:41003 184.08282:2390 184.1033:1304 184.14185:753 184.15509:513 184.16859:173 184.1812:136 184.18942:130 184.1987:84 184.2149:127 184.22165:92 184.23274:73 184.25314:98 184.26355:77 184.27217:70 184.29442:82 184.31844:91 184.3461:66 184.37262:58 184.47523:69 184.58139:94 184.68443:106 184.69469:95 184.72668:78 184.7426:106 184.8119:82 184.85855:66 185.03259:65 185.07834:877 185.23959:83 185.28313:85 185.44682:65 186.45171:100 186.72466:56 187.94258:95 221.35458:78 239.68837:161 246.22835:435 247.24222:196 248.56476:59 258.10941:794 258.38129:76 258.38867:61 266.25354:157 266.26892:60 294.35315:90 306.21552:60 309.28162:104 339.25909:152 339.28918:1210 339.30243:334 339.88986:59 340.2887:145 371.97964:54 406.19629:80 438.03085:59 445.2684:444 445.27707:99 445.28293:214 445.53568:83 446.27249:148 483.29245:78 497.70361:70 504.34448:3720 504.36057:474 504.38159:108 504.39566:164 504.80801:56 504.83768:60 504.84564:114 505.34863:484 505.36942:62 506.81848:70 508.45291:60 520.21582:60 522.35504:7622 522.39081:135 522.40729:235 522.44336:107 522.45264:164 522.46973:89 522.48633:118 522.49579:96 522.51166:85 522.71173:149	74	5582253	5547404	5102638	4718312	4808952	4325096	LPC+	1	31.5013	31.3957	30.215	29.8743	31.6011	29.9121
5654	1.972	520.341	LPC 18:2	[M+H]+	adduct linked to 6179_[M+CH3OH+H]+; adduct linked to 6604_[M+H]+; found in higher mz's MsMs_6823	0.857	TRUE	5.87	520.34	C26H50NO7P	LPC	SPJFYYJXNPEZDW-UTJQPWESNA-N	CCCCC\C=C/C\C=C/CCCCCCCC(=O)OCC(O)COP([O-])(=O)OCC[N+](C)(C)C	Chain resolved	TRUE	TRUE	TRUE		FALSE	null	null	100	99.9	61.3	60.7	100	3507.52	Pooled_Pos_IterativeMSMS-r001	520.341:3103840 521.34435:920733 522.34771:179421	55.05334:235 56.04992:265 60.07958:516 60.0835:95 69.06971:177 71.07186:149 81.06928:322 83.0876:151 86.09655:3674 86.10361:242 86.11342:64 86.11712:93 87.10041:313 98.98321:246 104.10737:170 121.09856:280 124.9996:1188 125.00591:111 125.00996:70 132.75784:60 166.06271:314 184.07333:25991 184.08322:1113 184.09428:358 184.10378:870 184.12451:82 184.1304:148 184.14233:457 184.15559:264 184.17328:80 184.20479:112 184.26099:117 184.26872:69 184.42625:121 184.47383:68 184.5054:83 184.50952:137 184.60078:120 184.87338:60 184.88799:84 185.0688:114 185.07797:571 185.08794:86 185.1154:93 185.27589:93 185.83093:101 195.13857:83 210.2571:64 244.95364:91 244.96092:82 258.11151:254 337.27588:147 483.3884:87 483.39545:62 502.32599:131 520.33887:357 520.35162:69 520.3631:141	489	3103840	2569503	1948178	1716176	1851075	1692410	LPC+	1	17.5153	14.5422	11.536	10.8661	12.164	11.7046
5446	3.089	506.36	LPC O-18:2	[M+H]+	adduct linked to 6196_[M+H]+	0.857	TRUE	6.36	506.361	C26H52NO6P	EtherLPC	VUODGUFFBSVRDR-UTJQPWESNA-N	CCCCC\C=C/C\C=C/CCCCCCCCOCC(O)COP([O-])(=O)OCC[N+](C)(C)C	Chain resolved	TRUE	TRUE	TRUE		FALSE	null	null	100	99.9	78.9	92	100	150.06	Pooled_Pos_IterativeMSMS-r001	506.36017:101591 507.36352:38334 508.36688:12518	86.09612:893 86.10017:124 86.10336:72 98.98401:521 104.10684:1317 104.11416:194 105.46393:91 125.00632:145 125.88938:183 181.02632:561 184.07195:409 184.07594:171 184.08112:112 240.09975:183 506.36215:1053 506.37292:225 506.38492:176 506.40985:75	145	101591	83105	75731	64900	63575	61570	LPC+	1	0.57329	0.470336	0.448437	0.410918	0.417771	0.425815
5653	2.142	520.341	LPC 18:2/0:0	[M+H]+	adduct linked to 6178_[M+ACN+Na]+; similar chromatogram in higher mz_18234; found in higher mz's MsMs_22948; found in higher mz's MsMs_6824; found in higher mz's MsMs_8398	0.857	TRUE	5.87	520.34	C26H50NO7P	LPC	SPJFYYJXNPEZDW-UTJQPWESNA-N	CCCCC\C=C/C\C=C/CCCCCCCC(=O)OCC(O)COP([O-])(=O)OCC[N+](C)(C)C	Chain resolved	TRUE	TRUE	TRUE		FALSE	null	null	100	99.9	80.6	91.6	100	11443.7	Pooled_Pos_IterativeMSMS-r001	520.34058:8057700 521.34393:3838763 522.34729:685160	41.03854:121 42.03382:112 43.04161:161 45.0334:1028 45.03773:104 55.01744:288 56.04996:144 57.06907:126 58.06643:135 59.06052:239 59.06773:89 60.08063:6085 60.08657:439 60.09883:220 60.11992:86 60.1283:60 60.34641:58 61.0842:149 67.05334:290 67.05593:268 69.07008:106 71.07277:994 71.07641:93 73.72779:67 79.05488:212 79.06046:70 80.97372:181 80.98064:67 81.06976:1208 84.16619:67 86.03053:149 86.09633:16569 86.10223:1094 86.10987:152 86.1169:429 86.13599:79 86.14375:177 86.15184:115 86.17602:67 86.19385:61 86.23567:79 86.2442:76 86.45686:66 86.47505:71 91.05405:229 93.06906:130 93.07265:94 94.07329:64 95.08549:686 95.09152:102 97.06386:353 97.10104:431 98.98377:738 98.9892:93 101.76373:103 102.83926:75 103.52112:76 103.88477:61 104.09545:339 104.10703:57694 104.11444:2281 104.13033:1660 104.15911:771 104.16862:495 104.17896:271 104.1872:102 104.19317:78 104.20004:181 104.20442:135 104.21171:76 104.21648:113 104.22227:122 104.22681:90 104.23235:96 104.23594:104 104.24854:100 104.25184:82 104.25699:54 104.26395:124 104.2727:131 104.29533:68 104.31301:99 104.39892:75 104.40361:84 104.41119:81 104.41915:193 104.43574:90 104.44654:79 104.50859:76 104.55629:66 104.5717:67 104.58556:87 104.59517:93 104.6503:116 104.6957:141 104.76476:70 104.87621:84 105.07325:165 105.10437:289 105.11079:977 105.11647:162 105.19994:119 107.08596:426 109.10075:283 111.07978:194 111.11662:188 118.64312:69 121.10194:233 123.07977:133 123.11557:328 124.9999:6463 125.00816:412 125.02148:139 125.02567:145 126.64723:162 126.6814:77 131.08484:203 133.10268:151 135.11832:330 145.10063:171 145.39246:103 147.11807:398 147.12424:74 151.1494:227 151.32138:83 157.13547:74 163.01085:304 163.01956:113 165.1286:177 166.06258:2435 166.07062:308 166.09236:119 167.06705:76 175.14651:164 183.95084:121 184.05821:334 184.07335:72645 184.08093:4226 184.10332:2252 184.14284:1240 184.15485:644 184.18388:191 184.2012:136 184.21284:184 184.21729:231 184.22972:174 184.23611:121 184.2415:90 184.2534:153 184.26155:179 184.2688:143 184.27454:275 184.28381:237 184.30249:93 184.3093:165 184.31735:233 184.32808:102 184.3407:70 184.35289:170 184.36159:79 184.37509:139 184.38405:191 184.40863:106 184.41376:91 184.42023:86 184.42799:73 184.43204:63 184.44365:84 184.45184:164 184.46274:76 184.47054:99 184.489:92 184.51918:82 184.535:79 184.54823:79 184.55899:89 184.57323:68 184.57796:91 184.58443:163 184.59769:363 184.61084:154 184.61739:79 184.65132:106 184.65964:106 184.66733:94 184.68083:130 184.6895:77 184.71509:98 184.73735:104 184.7484:138 184.80492:113 184.84799:71 184.8531:56 184.86795:58 184.91257:61 184.91748:164 184.96411:108 184.99548:74 185.02197:158 185.02576:87 185.07722:1474 185.08791:152 185.11128:91 185.2538:145 185.57553:106 185.61273:68 185.8436:106 186.25331:102 186.33147:62 186.37584:71 186.54347:90 188.0524:152 188.06479:71 189.16594:120 189.17485:105 190.55743:63 194.63174:62 200.5605:98 206.87433:132 235.17065:201 240.1028:390 240.11632:55 242.84326:115 253.03185:60 258.1102:1542 258.12073:537 258.12552:94 259.11517:98 260.42276:68 263.23822:70 267.24695:63 283.24319:76 305.39774:69 307.26282:119 312.63495:76 328.29425:68 337.16129:87 337.27448:2890 337.28143:382 337.28812:182 337.30154:63 337.31891:119 338.2782:508 348.53464:60 428.57233:61 441.26154:66 443.25531:1126 443.26782:128 444.25797:91 444.5278:123 478.28918:58 502.20175:146 502.32748:5265 502.3663:211 502.37906:187 502.41812:107 502.43097:74 502.44183:82 502.44958:139 503.00842:66 503.30801:112 503.33356:747 507.97678:66 520.30609:146 520.34003:16659 520.35486:2164 520.38434:551 520.42999:127 520.43964:110 520.45532:333 520.47198:213 520.48578:126 520.49591:105 520.51288:151 520.52643:86 520.53601:95 520.58173:100 520.59436:83 520.61023:86 520.64148:56 520.70599:88	585	8057700	7965654	7568623	6641340	6775834	6660389	LPC+	1	45.4706	45.0819	44.8172	42.0501	44.5261	46.0629
5624	1.727	518.324	LPC 18:3/0:0	[M+H]+	adduct linked to 6136_[M+H]+; adduct linked to 6458_[M+H]+	0.857	TRUE	5.64	518.324	C26H48NO7P	LPC	WKQNRCYKYCKESD-QNEBEIHSNA-N	CC\C=C/C\C=C/C\C=C/CCCCCCCC(=O)OCC(O)COP([O-])(=O)OCC[N+](C)(C)C	Chain resolved	TRUE	TRUE	TRUE		FALSE	null	null	100	99.9	84.7	81.7	100	310.26	Pooled_Pos_IterativeMSMS-r001	518.3244:115013 519.32775:40634 520.33111:6084	60.08103:175 64.9763:137 67.05527:128 69.0703:149 86.09573:162 95.08743:69 104.10615:530 104.1135:108 125.00071:231 184.0726:1492 184.08168:218 514.95746:111 518.32483:496	202	115013	102665	90717	87669	89761	85156	LPC+	1	0.649032	0.581036	0.537176	0.555082	0.589847	0.588935
6090	3.87	538.386	LPC 19:0/0:0	[M+H]+	adduct linked to 6511_[M+H]+	0.857	TRUE	6.95	538.387	C27H56NO7P	LPC	WYIMORDZGCUBAA-UHFFFAOYNA-N	CCCCCCCCCCCCCCCCCCC(=O)OCC(O)COP([O-])(=O)OCC[N+](C)(C)C	Chain resolved	TRUE	TRUE	TRUE		FALSE	null	null	100	100	52.2	71.9	100	43.33	Pooled_Pos_IterativeMSMS-r001	538.38599:21855 539.38934:11413 540.3927:2394	86.09568:200 104.10645:707 104.11337:119 184.07227:476 184.07687:78 184.08099:80 206.91444:273 355.32593:187 355.33481:131 538.38971:127	75	21855	17775	17486	16574	14614	14850	LPC+	1	0.12333	0.100598	0.103542	0.104939	0.0960331	0.102702
6063	3.133	536.371	LPC 19:1/0:0	[M+H]+	adduct linked to 4670_[M+H]+	0.857	TRUE	6.77	536.371	C27H54NO7P	LPC	VRVDEVSSPPTZQJ-YPKPFQOONA-N	CCCCCCCCC\C=C/CCCCCCCC(=O)OCC(O)COP([O-])(=O)OCC[N+](C)(C)C	Chain resolved	TRUE	TRUE	TRUE		FALSE	null	null	100	99.9	63.4	76.9	100	24.34	Pooled_Pos_IterativeMSMS-r002	536.37164:18768 537.37499:6685 538.37835:3537	86.09502:127 86.10038:68 104.10718:357 184.06857:68 184.07344:475 189.16696:74 479.1691:84 490.85229:58 536.37268:101	0	20117	18768	17914	16163	16459	14545	LPC+	1	0.113523	0.106218	0.106077	0.102337	0.108157	0.100592
6370	4.069	552.402	LPC 20:0	[M+H]+		0.857	TRUE	7.2	552.402	C28H58NO7P	LPC	UATOAILWGVYRQS-UHFFFAOYNA-N	CCCCCCCCCCCCCCCCCCCC(=O)OCC(O)COP([O-])(=O)OCC[N+](C)(C)C	Chain resolved	TRUE	TRUE	TRUE		FALSE	null	null	96.5	100	94	35.6	100	19.26	Pooled_Pos_IterativeMSMS-r001	552.4021:8669 553.40545:6338 554.40881:1603	184.07384:276	0	8669	7458	6195	6403	5547	6195	LPC+	1	0.0489202	0.0422088	0.0366833	0.040541	0.0364511	0.0428443
6369	4.259	552.402	LPC 20:0/0:0	[M+H]+	adduct linked to 6762_[M+H]+	0.857	TRUE	7.2	552.402	C28H58NO7P	LPC	UATOAILWGVYRQS-UHFFFAOYNA-N	CCCCCCCCCCCCCCCCCCCC(=O)OCC(O)COP([O-])(=O)OCC[N+](C)(C)C	Chain resolved	TRUE	TRUE	TRUE		FALSE	null	null	100	100	79	92.9	100	43.35	Pooled_Pos_IterativeMSMS-r001	552.40179:40849 553.40514:17881 554.4085:3887	60.08016:527 104.1059:438 104.11048:108 104.11412:148 142.94032:156 142.94701:59 172.25487:83 184.07219:1145 184.07735:474 184.08337:203 258.10901:152 475.90234:66 534.39111:126 552.40076:331	118	40849	28922	23451	22466	22026	24356	LPC+	1	0.230516	0.163685	0.138864	0.142245	0.14474	0.168445
6331	3.564	550.387	LPC 20:1/0:0	[M+H]+	similar chromatogram in higher mz_11289	0.857	TRUE	6.86	550.387	C28H56NO7P	LPC	YYSFWGQAKJTHRE-SEYXRHQNNA-N	CCCCCCCC\C=C/CCCCCCCCCC(=O)OCC(O)COP([O-])(=O)OCC[N+](C)(C)C	Chain resolved	TRUE	TRUE	TRUE		FALSE	null	null	100	99.9	90.6	95.3	100	154.65	Pooled_Pos_IterativeMSMS-r001	550.38696:99417 551.39031:38339 552.39367:11811	97.10164:243 104.10683:855 104.11371:128 125.00117:186 184.07425:1189 184.08556:174 185.07712:115 532.37378:126 532.38446:59 550.38782:423 550.39502:313	73	99417	71763	61432	53720	56148	50119	LPC+	1	0.561022	0.406145	0.363766	0.340132	0.368966	0.346621
6298	2.973	548.372	LPC 20:2/0:0	[M+H]+	adduct linked to 6696_[M+H]+	0.857	TRUE	6.54	548.371	C28H54NO7P	LPC	YYQVCMMXPIJVHY-UTJQPWESNA-N	CCCCC\C=C/C\C=C/CCCCCCCCCC(=O)OCC(O)COP([O-])(=O)OCC[N+](C)(C)C	Chain resolved	TRUE	TRUE	TRUE		FALSE	null	null	100	99.9	73.2	91.2	100	172.26	Pooled_Pos_IterativeMSMS-r001	548.3717:100003 549.37505:39320 550.37841:10314	67.36813:96 87.26078:106 104.10676:1397 104.1158:141 184.07359:1652 184.08311:238 184.3674:76 184.37996:85 258.10922:74 427.62784:107 471.28708:84 471.2988:56 530.36041:136 530.37848:67 547.92853:80 548.37036:316 548.38123:80	59	100003	82729	72632	62827	62541	64283	LPC+	1	0.564329	0.468208	0.430086	0.397793	0.410976	0.444578
6243	2.268	546.355	LPC 20:3	[M+H]+	adduct linked to 6822_[M+H]+; adduct linked to 7657_[M+H]+	0.571	TRUE	6.08	546.355	C28H52NO7P	LPC	XUDGAAFUMTTZCO-QNEBEIHSNA-N	CC\C=C/C\C=C/C\C=C/CCCCCCCCCC(=O)OCC(O)COP([O-])(=O)OCC[N+](C)(C)C	Chain resolved	TRUE	TRUE	TRUE		FALSE	null	null	100	99.9	55	57.7	100	709.06	Pooled_Pos_IterativeMSMS-r001	546.35522:259051 547.35857:94593 548.36193:21316	60.08112:276 86.09792:349 124.45701:61 125.00054:469 147.11624:147 166.06534:161 184.0732:4562 184.08408:368 184.10381:124 184.14165:74 184.17245:86 184.2137:59 184.271:144 184.66737:92 185.07512:155 380.69205:82 546.35132:149	18	259051	224374	186710	149635	140569	134983	LPC+	1	1.46186	1.26985	1.10559	0.947423	0.923723	0.933536
6245	2.453	546.356	LPC 20:3/0:0	[M+H]+	adduct linked to 6649_[M+Na]+; found in higher mz's MsMs_7249	0.857	TRUE	6.08	546.355	C28H52NO7P	LPC	XUDGAAFUMTTZCO-QNEBEIHSNA-N	CC\C=C/C\C=C/C\C=C/CCCCCCCCCC(=O)OCC(O)COP([O-])(=O)OCC[N+](C)(C)C	Chain resolved	TRUE	TRUE	TRUE		FALSE	null	null	100	99.9	85.5	96.9	100	2211.96	Pooled_Pos_IterativeMSMS-r001	546.35571:881614 547.35906:311404 548.36242:59001	43.05492:370 45.03534:55 60.08073:660 86.09662:984 86.10341:140 98.98272:209 98.98901:92 104.10675:1937 104.11387:155 104.12778:63 105.10442:89 105.11087:121 124.99828:619 125.00732:127 125.35131:110 184.07375:4679 184.08209:604 184.09407:100 184.09827:76 184.10393:148 184.10803:92 184.14188:83 184.75233:109 185.26929:55 241.10434:188 258.10867:123 258.1203:70 272.24301:55 363.28668:93 469.26862:144 528.33765:338 528.34644:673 546.3548:1718 546.36682:394 546.37329:204 546.56769:87	0	881614	718816	655808	562750	530653	523529	LPC+	1	4.97505	4.06816	3.88333	3.56309	3.48709	3.6207
6199	1.934	544.34	LPC 20:4	[M+H]+	adduct linked to 6899_[M+H]+; adduct linked to 24002_[M+ACN+Na]+	0.286	TRUE	5.81	544.34	C28H50NO7P	LPC	GOMVPVRDBLLHQC-DOFZRALJNA-N	CC\C=C/C\C=C/C\C=C/C\C=C/CCCCCCC(=O)OCC(O)COP([O-])(=O)OCC[N+](C)(C)C	Chain resolved	TRUE	TRUE	TRUE		FALSE	null	null	100	99.9	78.1	82.6	100	2973.54	Pooled_Pos_IterativeMSMS-r001	544.33972:735672 545.34307:277020 546.34643:58361	60.08049:169 60.08412:108 86.09662:1246 104.10799:64 115.11061:235 125.00063:538 137.13026:243 175.14906:201 183.99431:71 184.05167:80 184.0569:81 184.07329:8559 184.08263:713 184.10262:229 184.14226:139 184.15463:73 184.23177:66 184.54539:56 184.56348:56 407.10104:70 526.33313:379 544.33752:373 544.34369:395 544.35449:136	0	735672	575753	449995	433771	415831	381394	LPC+	1	4.15148	3.25849	2.66462	2.74645	2.73255	2.6377
6200	2.083	544.341	LPC 20:4/0:0	[M+H]+	adduct linked to 6606_[M+H]+; found in higher mz's MsMs_7215	0.857	TRUE	5.81	544.34	C28H50NO7P	LPC	GOMVPVRDBLLHQC-DOFZRALJNA-N	CC\C=C/C\C=C/C\C=C/C\C=C/CCCCCCC(=O)OCC(O)COP([O-])(=O)OCC[N+](C)(C)C	Chain resolved	TRUE	TRUE	TRUE		FALSE	null	null	100	99.9	79.4	94.6	100	13956.2	Pooled_Pos_IterativeMSMS-r001	544.34106:3726463 545.34441:1280740 546.34777:284430	43.05337:70 44.04926:73 45.03382:138 55.01851:180 58.06616:255 60.08067:1212 60.08658:184 60.37551:95 71.07185:110 80.9717:107 86.09658:2381 86.10107:132 86.1046:104 86.11829:77 86.18337:63 87.09969:245 87.10477:101 88.11236:137 98.98489:382 104.10699:11541 104.11417:1356 104.12249:170 104.12944:360 104.15936:105 104.16426:94 104.16901:78 104.18353:73 104.26057:60 104.36701:67 104.57612:60 104.58347:67 104.61053:84 105.06874:285 105.07568:61 105.11008:104 105.24712:79 107.08803:132 109.10048:143 119.0857:378 120.08878:277 124.99995:1311 125.0097:77 143.08545:369 161.13454:241 163.01675:229 166.06404:1133 171.1152:168 177.80971:69 181.0237:104 181.02878:526 184.03905:385 184.07329:18536 184.08333:1487 184.10294:583 184.12856:78 184.14294:337 184.15622:171 184.16678:105 184.26457:63 184.39992:153 184.40562:69 184.43529:118 184.7916:60 185.07578:351 185.10051:76 185.19189:58 185.78926:74 185.88614:75 186.0587:85 186.89642:70 203.18117:132 206.47911:66 245.22369:214 258.10837:1045 258.11566:179 269.22241:191 271.26511:109 299.45944:103 361.27277:416 467.26193:133 487.27359:86 497.09082:54 508.97165:129 524.71582:156 526.32825:2140 526.34613:345 526.37598:106 526.41791:63 526.90485:82 544.33929:5165 544.35834:442 544.38196:232 544.40039:142 544.43195:102 544.43988:78 544.45654:70 544.52802:70	77	3726463	3465105	2709458	2345650	2429112	2141310	LPC+	1	21.0289	19.6109	16.0439	14.8516	15.9624	14.8092
6180	1.674	542.324	LPC 20:5/0:0	[M+H]+	adduct linked to 6579_[M+K]+	0.857	TRUE	5.56	542.324	C28H48NO7P	LPC	PDIGSOAOQOXRDU-WMPRHZDHNA-N	CC\C=C/C\C=C/C\C=C/C\C=C/C\C=C/CCCC(=O)OCC(O)COP([O-])(=O)OCC[N+](C)(C)C	Chain resolved	TRUE	TRUE	TRUE		FALSE	null	null	100	99.9	87.1	93.6	100	289.67	Pooled_Pos_IterativeMSMS-r001	542.32446:115287 543.32781:42019 544.33117:8153	86.09673:147 104.10738:800 184.07278:1332 184.08487:92 460.23096:96 524.30847:90 542.31812:263 542.32684:122	0	115287	87099	74771	73033	70037	64182	LPC+	1	0.650578	0.49294	0.442752	0.462413	0.460235	0.44388
6870	4.991	580.433	LPC 22:0/0:0	[M+H]+		0.857	TRUE	7.68	580.434	C30H62NO7P	LPC	UIINDYGXBHJQHX-UHFFFAOYNA-N	CCCCCCCCCCCCCCCCCCCCCC(=O)OCC(O)COP([O-])(=O)OCC[N+](C)(C)C	Chain resolved	TRUE	TRUE	TRUE		FALSE	null	null	100	100	62.2	69.7	100	19.75	Pooled_Pos_IterativeMSMS-r001	580.43341:7167 581.43676:4458 582.44012:2049	104.10699:323 104.1142:75 184.07405:197 206.91583:268 290.89526:106 324.80353:63 362.41644:75 580.42926:379 580.44495:179	0	7167	6118	6064	5140	5933	6096	LPC+	1	0.0404442	0.034625	0.0359076	0.0325442	0.0389876	0.0421596
6735	2.613	572.371	LPC 22:4	[M+H]+	adduct linked to 7088_[M+H]+; adduct linked to 7454_[M+H]+	0.857	TRUE	6.24	572.371	C30H54NO7P	LPC	GXEIJYZRCDTJTE-DOFZRALJNA-N	CC\C=C/C\C=C/C\C=C/C\C=C/CCCCCCCCC(=O)OCC(O)COP([O-])(=O)OCC[N+](C)(C)C	Chain resolved	TRUE	TRUE	TRUE		FALSE	null	null	90.2	99.9	31.9	34.9	100	50.03	Pooled_Pos_IterativeMSMS-r002	572.37085:27847 573.3742:12629 574.37756:3637	45.03371:78 60.08286:165 95.87083:61 133.08734:177 133.09528:60 184.07504:323 184.08325:79 222.11816:341 565.30615:65	0	32218	27847	21422	16952	23262	17613	LPC+	1	0.18181	0.157601	0.126849	0.107333	0.152862	0.121811
6736	2.778	572.371	LPC 22:4/0:0	[M+H]+	adduct linked to 7087_[M+ACN+H]+; adduct linked to 7353_[M+ACN+H]+	0.857	TRUE	6.24	572.371	C30H54NO7P	LPC	GXEIJYZRCDTJTE-DOFZRALJNA-N	CC\C=C/C\C=C/C\C=C/C\C=C/CCCCCCCCC(=O)OCC(O)COP([O-])(=O)OCC[N+](C)(C)C	Chain resolved	TRUE	TRUE	TRUE		FALSE	null	null	100	99.9	86.5	96.2	100	240.83	Pooled_Pos_IterativeMSMS-r002	572.37042:122358 573.37377:53701 574.37713:14066	58.06585:248 60.0799:302 86.09637:244 86.10127:116 104.10646:773 124.99942:220 165.16534:70 184.07433:1558 184.08316:178 184.52219:78 554.35272:110 554.36621:268 572.37006:473 572.38214:178 572.79211:98	178	131713	122358	101452	89764	83494	79910	LPC+	1	0.743272	0.692489	0.600742	0.568346	0.548665	0.552654
6698	2.27	570.356	LPC 22:5/0:0	[M+H]+	adduct linked to 7049_[M+H]+	0.857	TRUE	6.04	570.355	C30H52NO7P	LPC	BIEOSECQPGGZMF-WMPRHZDHNA-N	CC\C=C/C\C=C/C\C=C/C\C=C/C\C=C/CCCCCC(=O)OCC(O)COP([O-])(=O)OCC[N+](C)(C)C	Chain resolved	TRUE	TRUE	TRUE		FALSE	null	null	100	99.9	65.2	96.8	100	363.08	Pooled_Pos_IterativeMSMS-r001	570.35559:173814 571.35894:69627 572.3623:15074	93.06915:377 104.1059:469 124.99934:79 125.00544:87 163.01773:116 166.42598:81 170.61815:91 184.07254:1224 184.0831:166 258.11264:131 463.60135:76 481.18759:151 488.34586:90 493.26938:220 552.34998:175 570.35535:508 570.3692:99	0	173814	148957	129416	108120	105326	104331	LPC+	1	0.980853	0.843027	0.76633	0.684568	0.69213	0.721548
6653	1.872	568.34	LPC 22:6	[M+H]+	adduct linked to 7748_[M+2K-H]+; adduct linked to 7019_[M+Na]+	0.143	TRUE	5.81	568.34	C30H50NO7P	LPC	LSOWKZULVQWMLY-WSDBEMKQNA-N	CC\C=C/C\C=C/C\C=C/C\C=C/C\C=C/C\C=C/CCC(=O)OCC(O)COP([O-])(=O)OCC[N+](C)(C)C	Chain resolved	TRUE	TRUE	TRUE		FALSE	null	null	100	99.9	77	64.9	100	185.42	Pooled_Pos_IterativeMSMS-r001	568.33966:84935 569.34301:34709 570.34637:8108	86.09509:246 104.10642:57 184.04308:73 184.0728:2141 184.08301:264 568.34076:134	0	84935	66441	51377	46380	47854	46757	LPC+	1	0.479298	0.376025	0.304226	0.293658	0.314463	0.323369
6652	2.001	568.34	LPC 22:6/0:0	[M+H]+	adduct linked to 6752_[M+H]+; adduct linked to 7279_[M+H]+; adduct linked to 24420_[M+H]+; adduct linked to 7020_[M-C6H10O5+H]+	0.857	TRUE	5.81	568.34	C30H50NO7P	LPC	LSOWKZULVQWMLY-WSDBEMKQNA-N	CC\C=C/C\C=C/C\C=C/C\C=C/C\C=C/C\C=C/CCC(=O)OCC(O)COP([O-])(=O)OCC[N+](C)(C)C	Chain resolved	TRUE	TRUE	TRUE		FALSE	null	null	100	99.9	81.4	94.4	100	1361.5	Pooled_Pos_IterativeMSMS-r001	568.3396:483760 569.34295:186148 570.34631:41292	60.08091:431 71.0738:169 79.05418:175 79.05978:60 86.09634:665 86.10078:75 98.98367:149 104.10696:1887 104.11407:345 104.12973:133 104.36234:63 105.10948:342 105.11767:126 119.08566:142 124.99973:370 140.00847:69 181.02385:82 181.02995:84 184.07312:4389 184.08157:715 184.09671:126 184.10391:148 184.13837:68 184.14645:113 185.07501:312 258.11072:192 258.12039:133 306.57935:70 416.28897:66 550.33258:446 550.33838:334 550.34894:97 568.33862:596 568.34485:412 568.35834:95 568.36707:94	0	483760	427794	303587	268835	297719	269898	LPC+	1	2.72992	2.42112	1.79767	1.70215	1.9564	1.8666
7322	5.946	608.464	LPC 24:0	[M+H]+	adduct linked to 7690_[M+H]+; similar chromatogram in higher mz_18763	0.857	TRUE	8.25	608.465	C32H66NO7P	LPC	SKJMUADLQLZAGH-UHFFFAOYNA-N	CCCCCCCCCCCCCCCCCCCCCCCC(=O)OCC(O)COP([O-])(=O)OCC[N+](C)(C)C	Chain resolved	TRUE	TRUE	TRUE		FALSE	null	null	100	100	79.2	89	100	77.8	Pooled_Pos_IterativeMSMS-r001	608.46411:32087 609.46746:15741 610.47082:3625	71.07361:151 86.09698:253 166.26585:73 184.07317:998 184.07904:54 185.07707:226 258.11395:59 272.91333:136 590.45099:116 608.46832:823 608.48291:162	0	32087	25356	26538	22176	22193	22774	LPC+	1	0.181071	0.143503	0.157143	0.140409	0.145837	0.157504
7091	6.672	594.485	LPC O-24:0	[M+H]+	similar chromatogram in higher mz_28355; adduct linked to 6033_[M+H]+	0.857	TRUE	8.62	594.486	C32H68NO6P	EtherLPC	GOHRUNJZWITRRS-UHFFFAOYNA-N	CCCCCCCCCCCCCCCCCCCCCCCCOCC(O)COP([O-])(=O)OCC[N+](C)(C)C	Chain resolved	TRUE	TRUE	TRUE		FALSE	null	null	100	100	82.7	88.6	100	286.22	Pooled_Pos_IterativeMSMS-r003	594.48486:87688 595.48821:35601 596.49157:10519	43.05389:190 45.03378:289 75.04341:357 104.1067:2066 104.1122:194 104.11566:111 105.11001:108 124.99796:118 125.00193:76 184.07269:292 226.26175:112 304.97052:68 339.42706:68 443.27142:57 594.48102:722 594.48688:696 594.49738:497	104	92532	90661	87688	79712	72252	67242	LPC+	1	0.522169	0.513099	0.51924	0.504701	0.47479	0.465042
7055	5.547	592.471	LPC O-24:1	[M+H]+	adduct linked to 7851_[M+ACN+H]+; adduct linked to 7429_[M+H]+; similar chromatogram in higher mz_7061	0.857	TRUE	8.05	592.47	C32H66NO6P	EtherLPC	LANVDNZVFGFCTB-PFONDFGANA-N	CCCCCCCCCC\C=C/CCCCCCCCCCCCOCC(O)COP([O-])(=O)OCC[N+](C)(C)C	Chain resolved	TRUE	TRUE	TRUE		FALSE	null	null	100	100	80.9	87.1	100	142.6	Pooled_Pos_IterativeMSMS-r001	592.47052:31873 593.47387:15154 594.47723:3283	86.09565:284 104.10594:774 105.94084:105 114.5585:67 125.00101:358 166.0636:102 180.72252:61 184.07106:245 348.93103:100 592.46783:1199 592.48541:303	0	31873	28675	27539	25467	27124	25972	LPC+	1	0.179863	0.162287	0.163071	0.161246	0.17824	0.179621
7545	6.546	622.481	LPC 25:0	[M+H]+	adduct linked to 7207_[M+H]+	0.857	TRUE	8.5	622.481	C33H68NO7P	LPC	VRHCICCFIYHSOF-UHFFFAOYNA-N	CCCCCCCCCCCCCCCCCCCCCCCCC(=O)OCC(O)COP([O-])(=O)OCC[N+](C)(C)C	Chain resolved	TRUE	TRUE	TRUE		FALSE	null	null	100	100	45.3	74.1	100	6.72	Pooled_Pos_IterativeMSMS-r005	622.48053:2826 623.48388:2621 624.48724:0	91.05468:129 184.07658:225 185.06546:198 292.09821:93 314.13577:246 610.68774:66 622.47833:232	0	3500	3448	3634	3549	2826	2786	LPC+	1	0.0197509	0.0195141	0.0215185	0.0224707	0.0185705	0.0192678
7794	7.281	636.497	LPC 26:0/0:0	[M+H]+	adduct linked to 8435_[M+H]+; adduct linked to 9570_[M-C6H10O5+H]+; adduct linked to 9712_[M+H]+; adduct linked to 8244_[M+H]+; similar chromatogram in higher mz_23512; similar chromatogram in higher mz_27773; adduct linked to 9571_[2M+Na]2+; similar chromatogram in higher mz_6392	0.857	TRUE	8.8	636.496	C34H70NO7P	LPC	WSDKRPCAPHRNNZ-UHFFFAOYNA-N	CCCCCCCCCCCCCCCCCCCCCCCCCC(=O)OCC(O)COP([O-])(=O)OCC[N+](C)(C)C	Chain resolved	TRUE	TRUE	TRUE		FALSE	null	null	100	100	80.1	86.3	100	128.03	Pooled_Pos_IterativeMSMS-r002	636.49677:113460 637.50012:52701 638.50348:11908	39.97112:6 86.09649:129 104.1058:60 104.10919:187 181.02603:197 181.03729:80 184.07458:720 184.08577:127 226.78481:66 415.85831:61 618.48468:130 636.48834:105 636.49835:1070 636.50897:83 636.51904:161	0	115758	113460	109226	95384	93675	107818	LPC+	1	0.653236	0.642131	0.646776	0.60393	0.615568	0.745664
7752	5.967	634.48	LPC 26:1	[M+H]+	adduct linked to 9151_[M+H]+; adduct linked to 8399_[M+H]+	0.857	TRUE	8.27	634.481	C34H68NO7P	LPC	OOMMBXXUNFZQKI-PFONDFGANA-N	CCCCCCCCCC\C=C/CCCCCCCCCCCCCC(=O)OCC(O)COP([O-])(=O)OCC[N+](C)(C)C	Chain resolved	TRUE	TRUE	TRUE		FALSE	null	null	100	100	65.1	80.4	100	9.56	Pooled_Pos_IterativeMSMS-r004	634.48022:4197 635.48357:2183 636.48693:679	86.09724:332 86.10391:81 88.1124:120 104.10735:64 173.24985:80 184.07481:380 268.92145:69 542.05096:70 634.47925:110	0	5101	3871	4361	4197	4324	3988	LPC+	1	0.0287855	0.0219081	0.0258234	0.0265736	0.0284143	0.0275808
8359	6.745	664.527	LPC 28:0	[M+H]+	adduct linked to 9910_[M-C6H10O5+H]+; adduct linked to 9331_[M+H-2H2O]+; adduct linked to 9440_[M+IsoProp+H]+	0.857	TRUE	8.83	664.528	C36H74NO7P	LPC	VPAMUPUPKCTFGJ-UHFFFAOYNA-N	CCCCCCCCCCCCCCCCCCCCCCCCCCCC(=O)OCC(O)COP([O-])(=O)OCC[N+](C)(C)C	Chain resolved	TRUE	TRUE	TRUE		FALSE	null	null	92.4	100	61.5	31.6	100	9.76	Pooled_Pos_IterativeMSMS-r004	664.52667:8804 665.53002:3982 666.53338:3024	59.0611:144 184.07353:845 184.07744:408 549.48907:125 661.95551:80	0	10641	9083	9215	8804	8252	6934	LPC+	1	0.0600484	0.0514056	0.0545661	0.0557431	0.0542265	0.0479552
4638	2.652	454.293	LPE 16:0	[M+H]+	adduct linked to 4296_[M+ACN+H]+	0.857	TRUE	6.18	454.293	C21H44NO7P	LPE	YVYMBNSKXOXSKW-UHFFFAOYNA-N	CCCCCCCCCCCCCCCC(=O)OCC(O)COP(O)(=O)OCCN	Chain resolved	TRUE	TRUE	TRUE		FALSE	null	null	100	99.9	39.4	73.9	100	103.95	Pooled_Pos_IterativeMSMS-r002	454.29309:44363 455.29644:14572 456.2998:3379	99.36086:94 282.2811:151 313.27197:485 314.78336:62 331.48434:70 411.2338:65 415.55234:61	40	46456	44363	38648	32458	38534	32863	LPE+	1	1.31933	1.35243	1.28285	1.20495	1.52724	1.29754
5061	3.552	482.324	LPE 18:0	[M+H]+	adduct linked to 5650_[M+H]+; adduct linked to 20803_[M+H]+; adduct linked to 21516_[M+ACN+Na]2+	0.857	TRUE	6.81	482.324	C23H48NO7P	LPE	BBYWOYAFBUOUFP-UHFFFAOYNA-N	CCCCCCCCCCCCCCCCCC(=O)OCC(O)COP(O)(=O)OCCN	Chain resolved	TRUE	TRUE	TRUE		FALSE	null	null	100	99.9	64.6	74	100	56.36	Pooled_Pos_IterativeMSMS-r001	482.32397:60132 483.32732:20360 484.33068:3778	44.04971:164 62.05937:96 109.10153:61 133.08466:137 155.01065:104 181.35481:79 341.29871:380 341.30643:625	0	60132	44499	40138	35308	39123	35943	LPE+	1	1.70772	1.35658	1.33231	1.31075	1.55058	1.41915
5141	2.813	487.352	LPE 18:1(d7)	[M+IsoProp+Na+H]+	adduct linked to 2105_[M+H]+; similar chromatogram in higher mz_9735; similar chromatogram in higher mz_25924; similar chromatogram in higher mz_29026; similar chromatogram in higher mz_31577	0.857	TRUE	6.37	487.352	C23H39D7NO7P	LPE	PYVRVRFVLRNJLY-CCLUNVSZNA-N	[C@](COP(=O)(O)OCCN)([H])(O)COC(CCCCCCC/C=C\CCCCCC([2H])([2H])C([2H])([2H])C([2H])([2H])[2H])=O	Chain resolved	TRUE	TRUE	TRUE	IS (Yes)	FALSE	null	null	80.8	99.9	72.3	74	50	792.63	Pooled_Pos_IterativeMSMS-r001	487.35242:361788 488.35577:106277 489.35913:25043	44.04917:102 93.07045:230 129.82521:67 346.33313:594 346.34476:88	94	361788	337031	309539	276770	259240	260226	LPE+	1	10.2746	10.2746	10.2746	10.2746	10.2746	10.2746
5029	2.834	480.308	LPE 18:1	[M+H]+	adduct linked to 5371_[M+K]+; similar chromatogram in higher mz_9922; similar chromatogram in higher mz_9074; similar chromatogram in higher mz_26813; similar chromatogram in higher mz_9067; similar chromatogram in higher mz_15907	0.857	TRUE	6.37	480.308	C23H46NO7P	LPE	PYVRVRFVLRNJLY-KTKRTIGZNA-N	CCCCCCCC\C=C/CCCCCCCC(=O)OCC(O)COP(O)(=O)OCCN	Chain resolved	TRUE	TRUE	TRUE		FALSE	null	null	100	99.9	29.9	74	100	111.03	Pooled_Pos_IterativeMSMS-r003	480.30817:40350 481.31152:16707 482.31488:2711	44.04959:1717 69.07034:165 81.07013:433 101.05947:344 109.10075:432 111.11654:75 123.11875:322 123.12663:112 308.29031:105 308.29559:136 339.28873:385 339.30353:97 339.77209:82	167	42873	43986	40350	35106	30300	33978	LPE+	1	1.21757	1.34094	1.33935	1.30325	1.2009	1.34157
4995	2.242	478.293	LPE 18:2	[M+H]+	adduct linked to 5350_[M+H]+; adduct linked to 21272_[M+NH4]+; adduct linked to 6089_[2M+H]+	0.857	TRUE	5.98	478.293	C23H44NO7P	LPE	DBHKHNGBVGWQJE-HZJYTTRNNA-N	CCCCC\C=C/C\C=C/CCCCCCCC(=O)OCC(O)COP(O)(=O)OCCN	Chain resolved	TRUE	TRUE	TRUE		FALSE	null	null	100	99.9	46.7	72.7	100	91.23	Pooled_Pos_IterativeMSMS-r002	478.29221:68762 479.29556:22769 480.29892:5945	43.05446:72 44.04915:1187 44.05307:187 62.03162:185 62.0606:148 71.08959:82 79.05357:209 83.08541:86 97.07616:211 109.10181:385 207.03157:155 263.23737:81 306.27734:240 307.177:76 337.27106:628 337.27603:457 337.28687:193 337.89856:67 338.27435:140 478.3273:82	141	75492	68762	61182	49468	50597	54788	LPE+	1	2.14394	2.09625	2.03083	1.83641	2.00534	2.16321
5412	3.552	504.306	LPE 20:3	[M+H]+	adduct linked to 6176_[M+IsoProp+H]+; adduct linked to 22731_[M+H]+	0.857	TRUE	6.15	504.308	C25H46NO7P	LPE	UEONHLLDVDPRRN-PDBXOOCHNA-N	CC\C=C/C\C=C/C\C=C/CCCCCCCCCC(=O)OCC(O)COP(O)(=O)OCCN	Chain resolved	TRUE	TRUE	TRUE		FALSE	null	null	98.4	100	3.9	74	100	44.02	Pooled_Pos_IterativeMSMS-r002	504.30539:19430 505.30874:10010 506.3121:2792	39.96339:6 153.12686:152 153.13565:59 341.30682:374 341.31744:130 363.28989:143 381.2933:96 381.30719:64 443.2565:115 461.26288:1249 461.2789:146	106	24348	19430	18506	15368	15966	15124	LPE+	1	0.691471	0.592336	0.614274	0.57051	0.632789	0.597147
10934	8.27	753.614	PC 15:0_18:1(d7)	[M+H]+	adduct linked to 29167_[M+H]+; adduct linked to 29534_[M+H]+; found in higher mz's MsMs_13969	0.857	TRUE	9.48	753.613	C41H73D7NO8P	PC	ZEWLMKXMNQOCOQ-GCHPQBSENA-N	[C@](COP(=O)([O-])OCC[N+](C)(C)C)([H])(OC(CCCCCCC/C=C\CCCCCC([2H])([2H])C([2H])([2H])C([2H])([2H])[2H])=O)COC(CCCCCCCCCCCCCC)=O	Chain resolved	TRUE	TRUE	TRUE	IS (Yes)	FALSE	null	null	94.1	100	83.8	78.6	100	10093.5	Pooled_Pos_IterativeMSMS-r001	753.61371:9060333 754.61706:6523104 755.62042:1909243	43.45692:297 45.03365:494 60.08056:800 60.46466:82 63.82816:108 67.0541:140 71.0724:482 80.97437:346 86.09629:6430 86.1026:723 86.11191:95 86.11717:230 86.14362:95 86.21626:81 86.42558:64 86.46345:66 86.52045:125 86.69668:63 92.93803:86 98.98458:788 98.98847:140 99.11662:117 99.1212:92 102.20768:58 104.10724:1484 104.113:61 104.41589:93 118.01828:52 125.00021:3839 125.0077:512 125.02248:105 125.02648:94 125.13317:59 136.23799:68 149.13428:133 166.06114:295 180.76781:124 183.68895:82 183.96623:66 184.05125:74 184.05913:346 184.07375:187453 184.23257:217 184.24506:198 184.25809:130 184.26616:248 184.27519:303 184.2829:247 184.29083:171 184.30069:126 184.30602:426 184.31285:213 184.31784:130 184.32344:171 184.33046:136 184.34013:132 184.35043:120 184.36038:281 184.36755:78 184.37492:180 184.38527:341 184.39491:117 184.40038:113 184.41281:242 184.41818:202 184.42352:154 184.43472:132 184.44835:179 184.45798:108 184.47581:361 184.49347:274 184.50191:218 184.50885:179 184.5146:173 184.51897:165 184.52512:211 184.5307:261 184.53629:160 184.54538:194 184.55363:88 184.56018:223 184.57137:153 184.57724:252 184.58156:330 184.58713:128 184.59566:327 184.60927:294 184.61331:338 184.62367:176 184.63472:324 184.63988:135 184.64693:115 184.65399:234 184.66228:68 184.66893:234 184.67867:194 184.68918:182 184.69565:136 184.70125:274 184.70927:147 184.71504:68 184.72298:246 184.73129:160 184.73746:111 184.74506:286 184.74971:176 184.75673:100 184.76247:141 184.76653:138 184.77301:192 184.78154:135 184.79193:102 184.80771:173 184.81627:160 184.82654:190 184.83728:113 184.84998:244 184.86212:155 184.87013:111 184.87833:370 184.88872:131 184.9001:116 184.90945:94 184.92047:72 184.93295:90 184.93994:161 184.95984:159 184.96974:80 184.99062:107 184.99864:61 185.00807:100 185.01694:136 185.02466:109 185.03246:72 185.04189:84 185.04488:90 185.05473:77 185.06384:202 185.0766:4984 185.08705:454 185.10345:205 185.14163:148 185.14978:91 185.161:96 185.16943:114 185.19788:103 185.20129:98 185.25755:70 185.28452:68 185.32292:91 185.32808:203 185.35263:65 185.3652:101 185.36932:132 185.37614:87 185.38776:92 185.45665:91 185.48451:69 185.51912:68 185.58774:109 185.59169:121 185.62483:104 185.74809:78 185.81133:91 185.81746:68 185.8577:55 185.91856:168 185.98973:65 186.13766:106 186.35172:106 186.59477:88 186.68466:69 186.6904:66 186.70998:149 186.72154:66 186.78984:88 186.88835:91 189.10167:80 190.28732:65 205.13451:234 212.36699:83 239.58003:56 247.9111:72 250.65694:68 277.28088:99 279.69107:111 287.59857:148 303.03357:71 306.20264:80 313.47656:64 315.92337:57 324.20218:81 346.33676:60 348.41718:94 363.70724:75 366.98172:80 373.64755:64 380.75333:74 405.23477:253 448.95532:63 456.24606:59 464.31134:366 465.31955:203 466.22043:77 473.01257:56 478.42041:90 482.32785:1658 482.34586:192 482.39124:60 483.32599:102 483.33545:68 486.75049:68 494.88043:455 494.89267:250 508.10651:62 511.38428:189 511.39304:509 511.418:62 512.39386:176 512.51154:77 529.39606:400 529.41425:134 540.94794:63 556.58099:79 558.21558:92 569.54407:97 569.56378:57 570.53931:134 570.54852:137 571.52509:92 571.55365:689 589.0069:61 649.31781:61 659.64862:59 718.42334:170 720.33893:82 727.35107:63 734.84857:140 743.58881:74 747.95886:109 752.01404:68 753.08472:70 753.25806:58 753.51758:212 753.5257:110 753.56909:193 753.58514:258 753.6153:71932 753.67413:3188 753.75537:1141 753.84772:139 753.85846:107 753.8736:310 753.89001:185 753.90265:240 753.9129:277 753.92303:76 753.94116:182 753.9549:83 753.96564:192 753.97797:51 753.99878:274 754.02258:169 754.04187:182 754.05481:245 754.06488:348 754.07764:276 754.08789:249 754.09778:326 754.11078:222	0	9060333	9016733	9020150	9008137	8864769	8990148	PC+	1	212.453	212.453	212.453	212.453	212.453	212.453
9550	8.588	711.566	PE 15:0_18:1(d7)	[M+H]+	adduct linked to 10198_[M+H]+; adduct linked to 10892_[M+H]+; adduct linked to 11012_[M+NH4]+	0.857	TRUE	9.57	711.566	C38H67D7NO8P	PE	ADCNXGARWPJRBV-RGLIIYCRNA-N	[C@](COP(=O)(O)OCCN)([H])(OC(CCCCCCC/C=C\CCCCCC([2H])([2H])C([2H])([2H])C([2H])([2H])[2H])=O)COC(CCCCCCCCCCCCCC)=O	Chain resolved	TRUE	TRUE	TRUE	IS (Yes)	FALSE	null	null	82.3	100	52.1	73.1	75	386.95	Pooled_Pos_IterativeMSMS-r002	711.56647:328574 712.56982:133658 713.57318:32725	57.06892:309 81.06972:82 85.10032:73 95.08578:66 97.09753:105 135.11739:291 225.22191:76 315.34183:116 346.33435:172 525.23627:67 569.53284:94 570.31549:53 570.52814:253 570.54675:3895 570.56403:627 570.57898:125 570.60059:125 570.62872:78 570.66595:82 570.93439:159 570.94775:108 571.50342:72 571.54736:416 571.55469:195 571.56958:132 571.59021:132 571.64368:119 711.56342:97 711.57562:93	0	337285	328574	326837	304606	287041	271035	PE+	1	7.0321	7.0321	7.0321	7.0321	7.0321	7.0321
9175	9.245	700.527	PE P-16:0_18:2	[M+H]+	adduct linked to 9846_[M+H]+; similar chromatogram in higher mz_9181	0.857	TRUE	9.79	700.528	C39H74NO7P	EtherPE_P	RIQAKBUOHSSMTC-PNBIJBBKNA-N	CCCCCC\C=C/CCCCCCCCOCC(COP(O)(=O)OCCN)OC(=O)CCCCCCC\C=C/C\C=C/CCCCC	Chain resolved	TRUE	TRUE	TRUE		FALSE	null	null	100	100	54.9	91.1	100	35.34	Pooled_Pos_IterativeMSMS-r003	700.52753:41992 701.53088:21396 702.53424:3918	81.07144:158 105.0706:178 135.11691:125 163.14545:106 191.00751:63 261.21997:76 266.28528:231 277.25436:224 337.27264:847 337.28171:274 338.27295:248 338.28937:66 338.57019:55 364.25912:111 415.39337:199 415.40286:102 503.29758:112 522.79169:62 559.50635:368 566.35522:69 700.47858:154	0	44715	46257	41992	42908	41614	37851	PE+	1	0.932269	0.989987	0.903484	0.990569	1.01948	0.982058
10086	11.95	730.575	PE P-18:0_18:1	[M+H]+	adduct linked to 13207_[M+H]+; adduct linked to 10882_[M+H]+; adduct linked to 11694_[M+K]+; adduct linked to 28602_[M+2Na-H]+	0.857	TRUE	11.63	730.575	C41H80NO7P	EtherPE_P	GHNXVMPBTBKJRP-CLFAGFIQNA-N	CCCCCCCC\C=C/CCCCCCCCOCC(COP(O)(=O)OCCN)OC(=O)CCCCCCC\C=C/CCCCCCCC	Chain resolved	TRUE	TRUE	TRUE		FALSE	null	null	100	100	66.5	71.2	100	64	Pooled_Pos_IterativeMSMS-r002	730.57483:57053 731.57818:41314 732.58154:8514	109.10175:101 289.28845:234 339.25424:127 339.28622:163 339.29312:468 339.4429:72 354.12677:104 392.29025:66 589.55634:241 589.57239:105	0	54523	57053	56132	49354	38271	33073	PE+	1	1.13676	1.22104	1.20771	1.13938	0.937586	0.858091
10020	11.511	728.559	PE P-18:0_18:2	[M+H]+	adduct linked to 28553_[M+H]+; adduct linked to 28781_[M+H]+; adduct linked to 10810_[M+H]+	0.857	TRUE	10.76	728.559	C41H78NO7P	EtherPE_P	ZFMJJVQJMOVKIB-RQOIEFAZNA-N	CCCCCCCC\C=C/CCCCCCCCOCC(COP(O)(=O)OCCN)OC(=O)CCCCCCC\C=C/C\C=C/CCCCC	Chain resolved	TRUE	TRUE	TRUE		FALSE	null	null	100	100	62.9	96.7	100	236.13	Pooled_Pos_IterativeMSMS-r002	728.55884:164718 729.56219:88002 730.56555:22910	81.06993:319 95.08376:232 97.10149:148 121.10033:100 134.56996:76 137.1322:214 147.11624:154 247.24121:170 289.29779:100 294.3157:78 295.31824:123 337.27402:1527 337.28079:510 337.29565:78 337.31314:57 337.70624:61 348.33948:190 348.35107:93 350.98132:58 390.27673:210 390.45575:135 392.29199:571 392.30469:125 393.29916:63 569.53656:123 587.54858:342 587.56567:95 588.54163:133 647.2796:71 696.09521:84 710.54211:79 728.55847:259	0	173955	164718	158113	139505	123886	127705	PE+	1	3.62681	3.52527	3.4019	3.2206	3.03503	3.31335
9905	8.937	724.528	PE P-16:0_20:4	[M+H]+	adduct linked to 10692_[2M+H]2+; adduct linked to 12646_[M+H]+; adduct linked to 28491_[M+H]+; adduct linked to 28710_[M+H]+	0.857	TRUE	9.83	724.528	C41H74NO7P	EtherPE_P	YATSYZSZUULQDZ-GKPKDRHFNA-N	CCCCCC\C=C/CCCCCCCCOCC(COP(O)(=O)OCCN)OC(=O)CCCCCC\C=C/C\C=C/C\C=C/C\C=C/CC	Chain resolved	TRUE	TRUE	TRUE		FALSE	null	null	100	100	62.4	89	100	153.23	Pooled_Pos_IterativeMSMS-r002	724.52759:210061 725.53094:105114 726.5343:27667	43.05413:399 44.04967:135 57.03335:58 67.05401:310 80.05739:149 80.06166:84 93.06667:138 95.0852:285 105.69015:66 145.10147:67 147.11623:160 157.10045:73 159.11743:77 165.0894:94 193.14484:62 203.17876:335 235.02954:61 241.19547:294 279.26538:97 337.81769:68 359.81976:62 361.27448:1386 361.28253:225 361.28949:162 361.30655:64 362.27316:319 364.26147:508 364.27783:112 438.29245:294 438.30453:225 484.28287:208 583.50275:79 583.50958:607 583.52466:111 724.5246:111	0	208339	210061	209361	204757	178072	173766	PE+	1	4.34369	4.4957	4.50453	4.727	4.36251	4.50842
9904	8.065	724.527	PE P-18:2_18:2	[M+H]+	adduct linked to 28492_[M+H]+	0.857	TRUE	9.46	724.528	C41H74NO7P	EtherPE_P	LEHRGYNETDXIQY-LOYOHVQTNA-N	CCCCC\C=C/C\C=C/CCCCCCCC(=O)OC(COCCCCCCCC\C=C/C\C=C/C\C=C/CC)COP(O)(=O)OCCN	Chain resolved	TRUE	TRUE	TRUE		FALSE	null	null	100	100	53	77	100	6.3	Pooled_Pos_IterativeMSMS-r006	724.52783:3868 725.53118:3070 726.53454:861	129.06937:141 199.20737:72 263.23868:58 337.27441:134 388.26151:325 388.27429:78 532.48529:71 583.50165:65 622.74304:98 682.51501:62 724.56287:128	85	4503	4749	5014	4203	3537	3868	PE+	1	0.0938836	0.101638	0.107879	0.09703	0.0866515	0.100357
9850	7.793	722.512	PE P-16:0_20:5	[M+H]+	similar chromatogram in higher mz_28523; adduct linked to 28456_[M+H]+	0.857	TRUE	9.23	722.512	C41H72NO7P	EtherPE_P	YMKZESHNWGNAIE-VNTVABMMNA-N	CCCCCC\C=C/CCCCCCCCOCC(COP(O)(=O)OCCN)OC(=O)CCC\C=C/C\C=C/C\C=C/C\C=C/C\C=C/CC	Chain resolved	TRUE	TRUE	TRUE		FALSE	null	null	100	100	48.2	82.2	100	2.78	Pooled_Pos_IterativeMSMS-r005	722.51141:8494 723.51476:5200 724.51812:2014	69.26129:60 84.02391:60 86.09657:162 95.08772:77 184.07318:653 184.08145:93 184.31555:63 185.13351:110 197.12843:66 237.1465:95 266.33029:87 266.34058:54 267.21265:105 279.2403:81 359.25769:1064 359.26422:330 359.27179:221 359.7294:91 364.26019:184 365.26569:140 494.14389:86 581.49469:432 581.51031:53 588.92242:66 722.56238:495 722.58069:64	267	11793	10025	8965	9112	8494	7718	PE+	1	0.245874	0.214554	0.192888	0.210359	0.208091	0.200246
10883	10.711	752.559	PE P-16:0_22:4	[M+H]+	adduct linked to 14041_[M-C6H10O5+H]+	0.857	TRUE	10.4	752.559	C43H78NO7P	EtherPE_P	OZSVECGNTALICE-GKPKDRHFNA-N	CCCCCC\C=C/CCCCCCCCOCC(COP(O)(=O)OCCN)OC(=O)CCCCCCCC\C=C/C\C=C/C\C=C/C\C=C/CC	Chain resolved	TRUE	TRUE	TRUE		FALSE	null	null	100	100	50.9	89.3	100	13.96	Pooled_Pos_IterativeMSMS-r002	752.55847:20477 753.56182:10363 754.56518:3137	69.06959:243 95.08587:219 133.10167:271 161.13158:159 161.14128:58 184.07159:103 232.03391:65 297.25574:114 315.26825:74 315.2793:104 327.56067:100 358.31812:120 358.3287:74 364.26016:179 389.30426:995 389.31433:85 389.31863:131 390.30267:180 390.31046:125 393.3515:82 420.01324:61 438.29364:72 438.30212:135 512.32153:79 593.81598:117 611.53052:153 611.54968:85 752.56165:118	781	20568	20477	19740	19460	18053	18388	PE+	1	0.428825	0.438246	0.424718	0.449251	0.442273	0.477083
10812	9.189	750.543	PE P-18:1_20:4	[M+H]+	similar chromatogram in higher mz_23048; adduct linked to 11868_[M+Na]+; adduct linked to 29066_[M+H]+; adduct linked to 29339_[M+H]+	0.857	TRUE	9.91	750.543	C43H76NO7P	EtherPE_P	QGMRGDWLZOYPFY-YUPWHRRNNA-N	CCCCC\C=C/C\C=C/CCCCCCCCOCC(COP(O)(=O)OCCN)OC(=O)CCCCCC\C=C/C\C=C/C\C=C/C\C=C/CC	Chain resolved	TRUE	TRUE	TRUE		FALSE	null	null	100	100	55.1	98.5	100	75.84	Pooled_Pos_IterativeMSMS-r002	750.54333:167592 751.54668:83715 752.55004:22078	55.01786:185 55.05388:161 67.05462:278 67.06158:61 81.06986:298 105.06993:137 107.08463:175 135.11847:136 137.1312:162 158.1068:133 163.73291:92 164.64304:68 184.07387:261 209.19116:62 269.7168:60 292.29813:210 305.28079:383 305.29428:139 310.30685:72 361.27274:1398 361.28522:234 387.29276:992 387.31372:64 390.27109:165 390.27673:329 390.28439:239 464.31424:104 594.07343:70 609.52869:202 750.53699:72	159	164070	167592	163010	157832	147330	150005	PE+	1	3.42072	3.58678	3.50726	3.64369	3.60938	3.89193
10758	8.52	748.528	PE P-16:0_22:6	[M+H]+	adduct linked to 11791_[M+ACN+H]+; adduct linked to 29013_[M+NH4]+; adduct linked to 15047_[M+NH4]+; adduct linked to 9671_[M+2Na-H]+	0.857	TRUE	9.6	748.528	C43H74NO7P	EtherPE_P	KGCPGAKRLOCUEV-ZLXBYIIJNA-N	CCCCCC\C=C/CCCCCCCCOCC(COP(O)(=O)OCCN)OC(=O)CC\C=C/C\C=C/C\C=C/C\C=C/C\C=C/C\C=C/CC	Chain resolved	TRUE	TRUE	TRUE		FALSE	null	null	100	100	59.6	83.8	100	48.82	Pooled_Pos_IterativeMSMS-r003	748.52698:81063 749.53033:41209 750.53369:15104	39.99532:9 57.03422:120 61.61673:84 67.05398:171 67.24908:87 79.05418:319 87.04208:286 87.04932:95 89.37415:63 93.07039:178 117.07018:126 121.10194:142 184.07277:544 227.14197:105 334.07758:87 364.26407:370 364.28314:73 373.69498:62 385.27292:1046 385.28723:243 385.73297:88 386.27753:177 389.60153:70 533.58252:85 607.50262:155 607.51776:104 748.58496:114 748.60004:101	94	81388	81072	81063	72585	67170	68236	PE+	1	1.69687	1.73509	1.74412	1.67569	1.64557	1.77041
12072	10.842	776.56	PE P-18:0_22:6	[M+H]+	found in higher mz's MsMs_15265; adduct linked to 14542_[M+H]+; adduct linked to 30360_[M+NH4]+	0.857	TRUE	10.37	776.559	C45H78NO7P	EtherPE_P	IVBLZGVNSKPGOR-XAJDCCMMNA-N	CCCCCCCC\C=C/CCCCCCCCOCC(COP(O)(=O)OCCN)OC(=O)CC\C=C/C\C=C/C\C=C/C\C=C/C\C=C/C\C=C/CC	Chain resolved	TRUE	TRUE	TRUE		FALSE	null	null	100	100	73.6	96.1	100	44.94	Pooled_Pos_IterativeMSMS-r002	776.55865:73226 777.562:36271 778.56536:12090	119.08574:133 135.1149:68 184.07187:196 201.1633:187 201.17415:65 294.31018:122 385.27493:1091 385.28329:153 385.85229:84 386.27649:94 387.76239:68 387.76984:64 392.29233:326 392.30688:78 635.5332:321 635.54907:85 636.54565:98 732.32672:68 776.55762:148 776.5827:102	0	75318	73226	72033	67805	65978	66760	PE+	1	1.57032	1.56717	1.54983	1.56534	1.61637	1.73211
11248	6.692	759.589	PG 15:0_18:1(d7)	[M+NH4]+	adduct linked to 10535_[M+H]+; adduct linked to 11505_[M+CH3OH+H]+; adduct linked to 28859_[M+H]+; adduct linked to 29083_[M+H]+; adduct linked to 29161_[M+K]+	0.857	TRUE	8.45	759.588	C39H68D7O10P	PG	CAKDJPLPYOYWLK-AHOXJELVNA-N	[H][C@](O)(CO)COP(OC[C@]([H])(OC(CCCCCCC/C=C\CCCCCC([2H])([2H])C([2H])([2H])C([2H])([2H])[2H])=O)COC(CCCCCCCCCCCCCC)=O)(=O)O	Class resolved	TRUE	TRUE	TRUE	IS (Yes)	FALSE	null	null	89.9	100	49.6	75	100	2694.98	Pooled_Pos_IterativeMSMS-r001	759.58868:2414115 760.59203:1077404 761.59539:278983	57.06982:720 61.83802:228 61.84175:89 69.06892:118 74.19439:273 74.20181:89 81.07055:93 83.08393:126 95.08577:518 95.09165:84 97.06525:192 97.09758:149 99.11629:87 111.11648:132 117.15548:110 123.116:386 137.13264:380 137.14035:62 144.17772:67 177.16469:99 179.12987:78 184.07245:397 184.07602:418 186.07655:126 187.07687:219 198.22136:113 225.22032:484 225.22821:88 226.22762:220 251.20309:145 254.28685:110 255.29095:161 272.29807:788 272.30496:55 272.71619:95 299.25726:1042 346.33176:997 346.34073:284 346.35223:112 435.25021:103 435.25998:74 453.26053:190 465.63361:62 482.33197:191 565.97992:95 569.54352:438 569.55591:109 569.58862:69 570.42358:142 570.54761:22938 570.58246:601 570.59979:1074 570.64478:263 570.66656:385 570.68848:315 570.71387:164 570.72223:150 570.73596:194 570.74994:82 570.7699:82 570.78296:124 570.79132:269 570.82184:163 570.84528:129 570.86597:83 570.89331:172 570.91913:194 570.92737:98 570.9364:154 570.95514:59 570.96771:101 571.00085:92 571.0202:195 571.03906:116 571.05072:108 571.05884:112 571.0708:82 571.14929:84 571.2121:101 571.22192:139 571.23541:71 571.2439:72 571.25769:124 571.27032:106 571.29626:76 571.33759:98 571.34674:109 571.3562:133 571.42731:57 571.44647:81 571.51465:74 571.53595:138 571.54926:4289 571.57806:242 571.60126:248 571.6098:114 571.64276:165 571.65479:71 571.66473:131 571.6756:160 571.6908:94 571.70184:186 571.7099:91 571.73065:90 571.73871:82 571.77509:92 571.80737:111 571.91077:175 572.02234:56 572.03491:63 572.09088:94 572.11597:59 572.21283:68 572.2821:61 572.29962:113 572.53082:99 572.6142:69 572.68994:127 572.79517:109 573.14874:67 573.19:59 573.71918:109 574.68439:92 575.59601:63 575.60681:62 576.07074:77 576.67883:63 585.09045:102 637.29675:72 693.65112:76 759.55072:184 759.56219:640 759.57312:247 759.58838:77	0	2414115	2351344	2313708	2205987	2076701	1837224	PG+	1	38.1357	38.1357	38.1357	38.1357	38.1357	38.1357
15930	6.446	847.604	PI 15:0_18:1(d7)	[M+2Na-H]+	adduct linked to 14548_[M+H]+	0.857	TRUE	8.2	847.602		PI			Class resolved	TRUE	TRUE	TRUE	IS (Yes)	FALSE	null	null	80.8	100	59.9	75	100	187.55	Pooled_Pos_IterativeMSMS-r001	847.60394:339643 848.60729:160705 849.61065:44991	104.14545:189 245.81699:94 254.28699:307 299.25546:152 346.3381:78 519.34021:64 570.54761:8594 570.5614:1575 570.5882:359 570.60132:330 570.61023:110 570.65991:111 570.66711:123 570.67596:129 570.70673:130 570.77991:97 570.9306:173 571.05841:73 571.38776:119 571.4303:100 571.54895:1551 571.56488:286 571.57349:102 571.60254:74 571.62854:61 571.82794:116 572.13422:71 572.20154:92 620.42865:89 771.534:100 779.67566:58	0	339643	317820	280140	275768	254032	238116	PI+	1	11.5672	11.5672	11.5672	11.5672	11.5672	11.5672
11016	6.6	755.555	PS 15:0_18:1(d7)	[M+H]+	adduct linked to 12119_[M+H]+; adduct linked to 13339_[M+H]+; adduct linked to 7079_[2M+Na]+	0.857	FALSE	8.43	755.556	C39H67D7NO10P	PS	KVBAVKWITJZQEG-UDKXCJCZNA-N	C(O)(=O)[C@@]([H])(N)COP(OC[C@]([H])(OC(CCCCCCC/C=C\CCCCCC([2H])([2H])C([2H])([2H])C([2H])([2H])[2H])=O)COC(CCCCCCCCCCCCCC)=O)(=O)O	Chain resolved	TRUE	TRUE	TRUE	IS (Yes)	FALSE	null	null	null	100	null	null	null	70.15	Pooled_Pos_IterativeMSMS-r001	755.55505:133005 756.5584:134535 757.56176:55734		0	133005	129165	116635	109748	100775	99239	PS+	1	6.2527	6.2527	6.2527	6.2527	6.2527	6.2527
12232	5.697	780.529	SHexCer 18:1;2O/16:0	[M+H]+	adduct linked to 14739_[M+H]+	0.143	TRUE	8.16	780.529	C40H77NO11S	SHexCer	CJGVDSGIQZDLDO-ORIPQNMZNA-N	CCCCCCCCCCCCCCCC(=O)NC(COC1OC(CO)C(O)C(OS(O)(=O)=O)C1O)C(O)\C=C\CCCCCCCCCCCCC	Chain resolved	TRUE	TRUE	TRUE		FALSE	null	null	98.9	100	73.7	62.5	100	3.43	Pooled_Pos_IterativeMSMS-r002	780.5293:3496 781.53265:3671 782.53601:1838	39.97255:16 59.05984:284 121.10107:188 264.26791:424 520.50787:136 682.56262:215 682.56995:253 683.55603:154 744.3559:61	0	4442	3496	4377	3549	4113	3693	SM+	1	0.0298174	0.0237693	0.0300867	0.025933	0.0302015	0.0285202
10394	7.432	738.648	SM 18:1;2O/18:1(d9)	[M+H]+	adduct linked to 29046_[M+H]+; found in higher mz's MsMs_13217	0.857	TRUE	8.93	738.647	C41H72D9N2O6P	SM	NBEADXWAAWCCDG-KYPZZJCONA-N	[C@](COP(=O)([O-])OCC[N+](C)(C)C)([H])(NC(CCCCCCC/C=C\CCCCC([2H])([2H])C([2H])([2H])C([2H])([2H])C([2H])([2H])[2H])=O)[C@]([H])(O)/C=C/CCCCCCCCCCCCC	Chain resolved	TRUE	TRUE	TRUE	IS (Yes)	FALSE	null	null	96	100	87.8	86.8	100	9317.61	Pooled_Pos_IterativeMSMS-r001	738.64819:6054720 739.65154:2939158 740.6549:710520	45.03268:319 45.03688:108 60.08072:913 71.07438:229 79.05414:262 79.06042:110 81.37721:61 86.09628:4077 86.10321:409 86.11852:179 86.14332:82 87.10101:93 98.98443:830 104.10789:996 104.11356:203 104.8205:141 124.99996:2502 125.00833:181 126.25572:116 135.85634:85 141.25386:59 141.25989:62 181.06764:73 183.11032:96 183.68013:79 183.80179:89 183.82703:71 183.99538:59 184.01857:74 184.05876:177 184.07317:96314 184.10362:3201 184.23727:245 184.24573:153 184.24994:103 184.25412:99 184.2627:211 184.2755:195 184.27991:155 184.28558:189 184.29019:120 184.29755:163 184.31723:116 184.33212:82 184.33936:154 184.34665:224 184.35834:105 184.36511:187 184.36853:101 184.37335:123 184.37958:66 184.3905:114 184.40363:218 184.41737:207 184.42371:70 184.42822:160 184.43513:113 184.44044:154 184.45062:149 184.4604:219 184.46945:84 184.47836:89 184.48256:98 184.49525:146 184.50723:149 184.51271:136 184.53093:99 184.54692:113 184.55028:95 184.55779:181 184.56837:106 184.57825:166 184.59012:104 184.59595:88 184.60089:84 184.61024:93 184.62267:88 184.62733:121 184.63892:71 184.6559:174 184.67418:93 184.6819:190 184.70445:78 184.71004:171 184.71576:124 184.72253:70 184.72925:197 184.73492:193 184.76366:126 184.78192:125 184.79019:105 184.82626:127 184.83676:74 184.85892:117 184.95094:106 184.95808:140 184.96222:79 184.97945:117 185.00305:94 185.03236:129 185.04407:106 185.07573:3273 185.0822:551 185.09248:81 185.10648:107 185.14656:79 185.16013:74 185.17487:117 185.18787:152 185.30179:229 185.33015:89 185.59801:62 185.68787:109 185.71681:68 185.83386:76 185.88194:71 185.92133:111 186.05547:107 186.07764:308 186.13953:156 186.3994:121 186.89868:140 187.04785:72 187.054:101 187.62485:68 187.69772:61 188.09682:95 201.91689:56 235.37167:61 256.71152:96 264.26764:189 315.33774:186 321.39926:99 420.68393:83 464.84225:62 478.24692:64 537.56458:180 537.57086:64 596.13324:59 596.14075:55 619.73468:56 661.53937:173 679.5816:67 720.62769:831 720.63989:938 720.65613:229 720.68359:99 721.63336:255 724.52551:108 729.86133:95 733.02869:64 738.61871:110 738.64636:13335 738.69025:431 738.70612:486 738.74219:85 738.76721:185 738.78589:274 738.80902:144 738.82666:136 738.84467:71 738.90735:150 739.07654:97 739.09637:259	0	6054720	5977767	5912702	5562088	5534974	5262735	SM+	1	40.6429	40.6429	40.6429	40.6429	40.6429	40.6429
8805	12.763	684.614	TG 12:0_12:0_14:0	[M+NH4]+	adduct linked to 9333_[M+H]+; adduct linked to 10089_[M+K]+	0.857	TRUE	13.22	684.614	C41H78O6	TG	SMUUMIRCIBXLGI-UHFFFAOYNA-N	CCCCCCCCCCCCCC(=O)OCC(COC(=O)CCCCCCCCCCC)OC(=O)CCCCCCCCCCC	Chain resolved	TRUE	TRUE	TRUE		FALSE	null	null	100	100	48	81.2	100	51.95	Pooled_Pos_IterativeMSMS-r002	684.61432:30394 685.61767:17096 686.62103:6530	211.20435:155 239.23817:162 287.27292:223 383.31793:115 439.37723:117 467.41333:270 467.42303:90	193	29639	30394	27475	26572	22461	21946	TG+	1	0.288593	0.297758	0.268294	0.271222	0.262558	0.271415
9586	13.112	712.646	TG 10:0_14:0_16:0	[M+NH4]+	adduct linked to 9699_[M+NH4]+; adduct linked to 10200_[M+H]+; adduct linked to 8313_[M+H]+	0.857	TRUE	13.95	712.645	C43H82O6	TG	SMIGULGEODNQEX-UHFFFAOYNA-N	CCCCCCCCCCCCCCCC(=O)OCC(COC(=O)CCCCCCCCC)OC(=O)CCCCCCCCCCCCC	Chain resolved	TRUE	TRUE	TRUE		FALSE	null	null	100	100	50.7	88.9	100	121.85	Pooled_Pos_IterativeMSMS-r001	712.64539:72266 713.64874:39186 714.6521:10067	74.09558:295 81.06855:234 109.1024:161 229.17953:189 229.19008:94 257.21194:104 359.53876:84 411.34177:145 411.35431:80 439.379:570 439.3855:252 440.38025:164 440.39178:111 467.40524:248 467.41934:219 468.40857:82 468.41565:102 495.44305:401 496.43686:125 523.4635:495 523.4754:273 523.48309:56 551.50323:272 680.98492:59	0	72266	66421	72386	64557	63208	55928	TG+	1	0.70365	0.650701	0.706851	0.658936	0.73887	0.691684
10484	13.502	740.676	TG 12:0_14:0_16:0	[M+NH4]+	adduct linked to 10657_[2M+Na]2+; adduct linked to 11372_[M+NH4]+; adduct linked to 8370_[M+H]+; similar chromatogram in higher mz_31461	0.857	TRUE	13.86	740.676	C45H86O6	TG	PGZSAELMQZLYOA-UHFFFAOYNA-N	CCCCCCCCCCCCCCCC(=O)OCC(COC(=O)CCCCCCCCCCC)OC(=O)CCCCCCCCCCCCC	Chain resolved	TRUE	TRUE	TRUE		FALSE	null	null	100	100	58.7	81.7	100	160.23	Pooled_Pos_IterativeMSMS-r003	740.67529:142707 741.67864:92632 742.682:24127	57.06979:242 95.08533:428 151.14853:296 239.23912:88 440.89328:87 467.40759:1971 467.41394:845 467.43048:97 467.45682:112 467.9527:64 467.96445:58 468.25305:80 468.41116:176 495.43787:731 495.44391:516 495.45386:249 495.91507:58 496.44162:284 523.47174:417 523.48016:171 524.48004:105 551.50262:1066 551.52277:75 552.50635:71 583.00391:76	0	143122	152259	142707	127603	129465	96628	TG+	1	1.39357	1.49162	1.39354	1.30245	1.51338	1.19504
10396	13.127	738.66	TG 10:0_16:0_16:1	[M+NH4]+	adduct linked to 9138_[M+Na]+; adduct linked to 12209_[M+H]+; adduct linked to 10583_[2M+Na]2+; adduct linked to 10938_[M+Na]+; adduct linked to 11249_[M+H]+; adduct linked to 9115_[M+ACN+H]+	0.857	TRUE	13.74	738.661	C45H84O6	TG	GAJQVTIAMLEKGK-ZZEZOPTANA-N	CCCCCCCCCCCCCCCC(=O)OC(COC(=O)CCCCCCCCC)COC(=O)CCCCCCC\C=C/CCCCCC	Chain resolved	TRUE	TRUE	TRUE		FALSE	null	null	100	100	37.7	92	100	168.8	Pooled_Pos_IterativeMSMS-r001	738.66022:129613 739.66357:79609 740.66693:23456	69.07085:73 98.2843:60 155.14171:229 239.23984:139 279.2294:245 321.2731:67 321.27994:65 339.28543:145 339.29544:84 390.27109:69 439.37949:686 439.39392:109 465.39572:362 465.40222:268 465.41208:84 467.40436:262 467.4115:240 467.42801:104 493.42352:408 494.43121:186 495.43817:112 516.16571:75 521.45111:400 549.48566:479 549.49268:117 550.49445:98 577.50891:82 577.521:241 577.74115:124 721.63635:64	0	129613	126802	133281	120038	113482	106113	TG+	1	1.26203	1.24223	1.30149	1.22523	1.32655	1.31234
10324	12.835	736.646	TG 8:0_16:0_18:2	[M+NH4]+	adduct linked to 10515_[M+H]+	0.857	TRUE	13.4	736.645	C45H82O6	TG	HANCQHITNUBWIC-RDTMPOLENA-N	CCCCCCCCCCCCCCCC(=O)OC(COC(=O)CCCCCCC)COC(=O)CCCCCCC\C=C/C\C=C/CCCCC	Chain resolved	TRUE	TRUE	TRUE		FALSE	null	null	100	100	36.5	81.1	100	43.95	Pooled_Pos_IterativeMSMS-r001	736.64612:59368 737.64947:36801 738.65283:8997	59.05887:61 81.06908:123 81.0752:58 88.11359:107 109.09988:78 123.11774:389 202.1655:63 369.74597:60 437.36636:195 439.37509:193 439.38593:193 440.37787:290 463.37955:516 463.3873:295 463.39957:63 464.2149:81 464.49878:112 465.40793:70 466.39542:91 491.39896:72 491.41461:454 521.30078:86 549.48657:117 575.49933:152 576.50085:170 576.51013:152 736.6524:190	0	59368	55997	55803	52487	49445	46163	TG+	1	0.578063	0.548581	0.544918	0.535737	0.577987	0.570917
10985	13.714	754.692	TG 10:0_16:0_17:0	[M+NH4]+		0.714	TRUE	13.97	754.692	C46H88O6	TG	BTLAEGIALGIWJX-UHFFFAOYNA-N	CCCCCCCCCCCCCCCCC(=O)OCC(COC(=O)CCCCCCCCC)OC(=O)CCCCCCCCCCCCCCC	Chain resolved	TRUE	TRUE	TRUE		FALSE	null	null	100	100	21.8	86.4	100	12.94	Pooled_Pos_IterativeMSMS-r005	754.69025:8985 755.6936:7341 756.69696:2937	59.05996:172 59.06478:55 109.10078:372 109.10889:142 184.07507:91 216.65192:77 226.83029:89 356.98666:84 453.39383:249 467.41037:178 468.41843:102 468.42514:100 481.42126:168 481.42902:325 495.44196:858 495.45685:143 496.43976:60 496.4469:58 497.30292:62 509.45764:279 509.47308:67 509.48447:77 511.17313:91 523.47205:62 524.47607:99 537.49152:109 552.50397:173 556.78949:64 565.51373:142 565.5304:112 619.11224:69	0	12078	13184	12835	11847	8985	8725	TG+	1	0.117603	0.129159	0.125334	0.120923	0.10503	0.107906
11719	13.943	768.707	TG 12:0_16:0_16:0	[M+NH4]+	adduct linked to 13839_[M+H]+; adduct linked to 11939_[M+NH4]+; adduct linked to 12779_[M+H]+; adduct linked to 29379_[M+H]+; adduct linked to 16146_[M+H]+	0.857	TRUE	14.17	768.708	C47H90O6	TG	ZCHDZACIKMGEJU-UHFFFAOYNA-N	CCCCCCCCCCCCCCCC(=O)OCC(COC(=O)CCCCCCCCCCC)OC(=O)CCCCCCCCCCCCCCC	Chain resolved	TRUE	TRUE	TRUE		FALSE	null	null	100	100	47.5	81.6	100	329.4	Pooled_Pos_IterativeMSMS-r003	768.70831:242978 769.71166:143358 770.71502:38888	71.08701:174 211.20609:304 239.24171:209 285.23901:89 307.6835:64 424.92841:172 467.40421:108 467.41431:130 468.41049:114 495.44028:3259 495.45303:476 495.47946:101 496.1087:77 496.44205:299 496.44934:64 496.5137:72 498.57358:133 523.47235:2040 523.4906:168 523.51886:93 524.29089:78 551.49487:408 551.5022:860 551.51074:186 552.51202:163 589.2962:87 768.49304:103 768.50604:134	171	241307	246308	242978	212468	185188	168863	TG+	1	2.34959	2.41299	2.37269	2.16867	2.16476	2.0884
11621	13.505	766.691	TG 10:0_16:0_18:1	[M+NH4]+	adduct linked to 13719_[M+2ACN+H]+; adduct linked to 11841_[M+H]+; adduct linked to 12301_[M+H]+; adduct linked to 12659_[M+NH4]+; adduct linked to 29310_[M+Na]+; adduct linked to 29406_[M+IsoProp+H]+; adduct linked to 9390_[M+NH4]+	0.857	TRUE	13.81	766.692	C47H88O6	TG	PBCMCGPSXULJSG-FCQUAONHNA-N	CCCCCCCCCCCCCCCC(=O)OC(COC(=O)CCCCCCCCC)COC(=O)CCCCCCC\C=C/CCCCCCCC	Chain resolved	TRUE	TRUE	TRUE		FALSE	null	null	100	100	44.7	86.2	100	408.49	Pooled_Pos_IterativeMSMS-r001	766.69232:375058 767.69567:224411 768.69903:62786	57.06967:219 57.07609:70 67.05401:384 71.08528:721 71.09151:101 95.08669:125 121.10186:148 135.11674:120 265.25211:98 311.25604:369 465.38745:154 465.40442:88 466.40198:79 467.41208:783 467.42673:128 468.41025:391 468.42465:89 493.42447:1592 493.43771:501 493.45053:79 493.94745:88 494.42636:192 494.44525:56 495.44397:123 496.26233:75 507.07867:79 521.45703:601 521.47595:175 522.45978:148 523.46472:228 523.47424:278 523.4812:150 524.48352:68 549.4845:148 549.49719:217 550.49658:123 577.50842:259 577.51666:525 577.52991:109 578.52118:295	0	375058	393777	387418	335573	356632	264455	TG+	1	3.65192	3.85768	3.78315	3.42521	4.16885	3.27062
11526	13.164	764.676	TG 10:0_16:0_18:2	[M+NH4]+	adduct linked to 13615_[M+H]+; adduct linked to 11766_[M+H]+; adduct linked to 12508_[2M+Na]2+; adduct linked to 29323_[M+H]+; similar chromatogram in higher mz_24278; similar chromatogram in higher mz_11546	0.857	TRUE	13.66	764.676	C47H86O6	TG	NYEYZZJCSHLJCF-TVHMIOOGNA-N	CCCCCCCCCCCCCCCC(=O)OC(COC(=O)CCCCCCCCC)COC(=O)CCCCCCC\C=C/C\C=C/CCCCC	Chain resolved	TRUE	TRUE	TRUE		FALSE	null	null	100	100	50.9	88.9	100	93.81	Pooled_Pos_IterativeMSMS-r001	764.6759:189515 765.67925:113574 766.68261:33958	57.07027:371 57.07611:89 69.07032:260 81.07064:432 85.10126:143 86.10294:101 88.1116:157 99.07841:66 102.12742:346 123.11689:59 147.11809:141 239.23911:207 265.24979:116 465.39441:512 467.40894:963 467.42917:68 467.43802:92 468.42194:237 468.94073:102 475.03064:189 475.0477:72 491.40887:1113 491.42047:450 492.40979:290 493.42709:280 520.44946:187 547.46631:151 547.47412:313 575.50189:443 575.5108:262 575.52209:162 576.51001:113 576.51758:139 577.44781:75 578.94586:81 729.63373:56	0	189515	178362	185666	177828	159657	159087	TG+	1	1.8453	1.74734	1.81303	1.8151	1.86631	1.96749
12354	14.194	782.723	TG 14:0_15:0_16:0	[M+NH4]+	adduct linked to 12668_[M+H]+	0.857	TRUE	14.27	782.723	C48H92O6	TG	RIBSYLFDZQICKH-UHFFFAOYNA-N	CCCCCCCCCCCCCCCC(=O)OCC(COC(=O)CCCCCCCCCCCCC)OC(=O)CCCCCCCCCCCCCC	Chain resolved	TRUE	TRUE	TRUE		FALSE	null	null	100	100	58.9	86.4	100	41.8	Pooled_Pos_IterativeMSMS-r004	782.72455:46816 783.7279:33029 784.73126:10826	39.97524:7 85.10121:332 88.11224:57 111.11736:98 125.13456:88 137.13385:238 495.44397:177 495.45786:70 509.45462:859 510.45871:100 510.47131:70 522.03033:80 522.88989:103 522.89868:81 523.46844:1253 523.47968:596 523.49573:103 523.89349:99 524.46198:73 524.47736:504 537.48218:200 537.49152:506 537.53516:107 538.48773:187 546.76135:106 623.33069:98	0	58127	60903	54947	46816	35150	33172	TG+	1	0.565979	0.596643	0.536559	0.477853	0.410886	0.410252
12259	13.715	780.708	TG 11:0_16:0_18:1	[M+NH4]+	adduct linked to 12516_[M+H-H2O]+; adduct linked to 13440_[M+H]+; adduct linked to 14620_[M+H]+	0.857	TRUE	13.91	780.708	C48H90O6	TG	GCQFDAIYVWVEEX-VHXPQNKSNA-N	CCCCCCCCCCCCCCCC(=O)OC(COC(=O)CCCCCCCCCC)COC(=O)CCCCCCC\C=C/CCCCCCCC	Chain resolved	TRUE	TRUE	TRUE		FALSE	null	null	100	100	43.8	79.9	100	27.46	Pooled_Pos_IterativeMSMS-r004	780.70831:29288 781.71166:20350 782.71502:5842	71.08498:532 81.06868:168 102.12654:76 197.15262:316 198.82202:71 237.22487:156 481.42392:305 481.43289:195 493.42697:94 507.43845:480 507.44763:91 507.45691:143 508.44922:127 509.45508:102 509.4671:74 521.45435:91 536.48138:264 563.49689:88 563.50769:140 577.53192:111	140	30968	32218	31265	29288	21121	22815	TG+	1	0.301534	0.315627	0.305304	0.298944	0.246894	0.282162
13223	14.461	796.74	TG 14:0_16:0_16:0	[M+NH4]+	adduct linked to 13448_[M+ACN+H]+; similar chromatogram in higher mz_31296	0.857	TRUE	14.67	796.739	C49H94O6	TG	JWVXCFSNEOMSHH-UHFFFAOYNA-N	CCCCCCCCCCCCCCCC(=O)OCC(COC(=O)CCCCCCCCCCCCC)OC(=O)CCCCCCCCCCCCCCC	Chain resolved	TRUE	TRUE	TRUE		FALSE	null	null	100	100	75.4	85.7	100	92.31	Pooled_Pos_IterativeMSMS-r002	796.74023:186526 797.74358:122191 798.74694:39705	42.49345:64 43.30944:64 71.08445:154 81.33598:64 111.11817:160 137.13681:60 497.07831:62 523.47357:2439 523.48615:323 523.51141:85 523.52667:68 523.63947:109 524.47583:113 551.50049:1234 551.50989:444 551.51935:141 579.52344:181 723.68243:83 733.0426:73 796.729:164	100	166631	186526	168082	155281	121154	115132	TG+	1	1.62248	1.82732	1.64133	1.58496	1.41623	1.42388
13099	13.942	794.724	TG 12:0_16:0_18:1	[M+NH4]+	adduct linked to 15269_[M+H]+; adduct linked to 13352_[M+ACN+H]+; adduct linked to 13839_[M+H]+; adduct linked to 14244_[M+H]+; adduct linked to 15369_[M+ACN+Na]+; adduct linked to 30293_[M+H]+; adduct linked to 30294_[M+H]+; adduct linked to 31654_[M+H]+	0.857	TRUE	13.97	794.723	C49H92O6	TG	KKDKCSAJJXXLKK-VHXPQNKSNA-N	CCCCCCCCCCCCCCCC(=O)OC(COC(=O)CCCCCCCCCCC)COC(=O)CCCCCCC\C=C/CCCCCCCC	Chain resolved	TRUE	TRUE	TRUE		FALSE	null	null	100	100	49.8	90.9	100	608.77	Pooled_Pos_IterativeMSMS-r001	794.72461:1086105 795.72796:715694 796.73132:198336	43.05354:84 55.0532:384 57.06932:223 79.05415:259 83.0854:385 85.10116:73 95.08663:98 97.10102:293 111.1157:273 125.13287:177 128.71564:79 149.13123:76 153.13:318 153.13861:87 210.58815:93 211.20404:152 221.22359:253 237.22188:176 239.23781:127 257.20941:132 283.22659:77 285.2428:411 311.25784:178 493.42908:533 494.14026:73 495.41638:140 495.43967:3813 495.4454:2703 495.45544:729 495.47748:64 495.48999:160 495.50031:64 495.52939:161 495.54407:91 495.74002:183 495.79562:80 496.07468:91 496.35193:120 496.36743:62 496.44864:413 496.46112:99 496.64954:64 504.24753:62 521.4566:6201 521.47064:1164 521.49597:191 521.51019:198 521.57239:121 521.58081:69 521.59613:123 521.84186:102 521.96295:105 522.19617:59 522.28589:158 522.45728:1115 522.47437:449 522.4884:91 523.0083:118 523.47156:2571 523.4895:340 523.51794:110 523.526:102 523.53528:73 523.56165:78 523.62384:82 524.47614:556 524.48798:109 524.49518:119 525.81506:67 530.94873:81 532.7486:65 533.74219:79 549.48846:3321 549.52496:147 549.53625:185 549.65588:66 549.69952:73 549.71246:102 550.02527:89 550.43005:80 550.48547:742 550.49213:250 550.50244:119 550.78516:57 551.49933:443 551.50977:373 551.67059:86 577.52155:2413 577.54144:366 577.5575:120 577.56604:89 577.57495:83 577.88525:104 578.24573:65 578.51776:229 578.91638:64 599.62305:60 605.54816:343 605.55609:65 777.70312:167 794.71387:302 794.72388:1033 794.73456:360 794.74896:216	0	1086105	1112715	1114471	979207	840395	807576	TG+	1	10.5753	10.9008	10.8828	9.99481	9.8238	9.98762
12961	13.537	792.708	TG 12:0_16:0_18:2	[M+NH4]+	adduct linked to 15161_[M+H]+; adduct linked to 13275_[M+CH3OH+H]+; adduct linked to 14090_[M+H]+; adduct linked to 30324_[M+H]+; adduct linked to 14761_[2M+Na]2+; adduct linked to 15163_[M+K]+; adduct linked to 17294_[M+H]+; adduct linked to 17348_[M+H]+	0.857	TRUE	13.83	792.708	C49H90O6	TG	JORMHQSOEAESEA-FRIQFDFRNA-N	CCCCCCCCCCCCCCCC(=O)OC(COC(=O)CCCCCCCCCCC)COC(=O)CCCCCCC\C=C/C\C=C/CCCCC	Chain resolved	TRUE	TRUE	TRUE		FALSE	null	null	100	100	41.1	93.3	100	649.95	Pooled_Pos_IterativeMSMS-r001	792.70782:640142 793.71117:395459 794.71453:110090	55.05331:159 57.06973:111 67.05355:404 67.05985:82 69.06911:257 81.06931:286 83.08549:239 85.10049:262 109.1032:379 121.10197:368 134.1954:177 149.13589:200 219.21239:75 222.6236:83 239.23532:252 243.21086:111 263.203:192 263.23581:225 263.24048:253 264.24017:383 265.2511:297 285.2424:313 301.94254:56 355.59125:91 467.68893:98 491.40793:179 493.42297:1129 493.42993:320 493.43893:65 494.16418:90 494.43619:94 495.37625:170 495.38483:137 495.42184:86 495.44031:2039 495.45795:312 495.49377:90 495.89383:60 495.95312:125 496.00534:60 496.43661:265 496.45108:151 497.96802:105 519.43945:2241 519.4527:409 519.46234:198 519.46936:133 519.48779:158 519.55292:64 520.43732:484 520.44897:164 520.77142:85 520.83008:99 520.83704:94 521.45172:414 521.45947:597 521.47107:90 522.45978:218 547.39288:252 547.47192:1384 547.48175:270 547.49475:121 547.77863:123 547.80566:61 548.47198:790 548.49127:110 549.48199:479 549.49512:216 575.21552:97 575.49609:985 575.50629:2307 575.51959:371 575.54633:97 575.55713:83 576.33722:72 576.50421:214 576.52014:112 576.55798:64 577.50763:266 577.52411:125 577.53442:112 578.52484:73 603.52722:361 603.53552:335 603.55292:105 604.54657:132 653.30017:68 683.50659:120 792.68506:69 792.70282:242 792.71497:351 792.7663:89	0	640142	632053	651622	600963	589218	517495	TG+	1	6.23303	6.19198	6.36311	6.13406	6.88766	6.40007
12847	13.182	790.691	TG 10:0_18:1_18:2	[M+NH4]+	adduct linked to 13655_[M+H]+; adduct linked to 16092_[M+Na]+; adduct linked to 15061_[M+H]+; adduct linked to 13154_[M+IsoProp+H]+; adduct linked to 13963_[M+H]+	0.857	TRUE	13.64	790.692	C49H88O6	TG	KJTNBMXTRCBORQ-XNPWXQMQNA-N	CCCCCCCCCC(=O)OCC(COC(=O)CCCCCCC\C=C/C\C=C/CCCCC)OC(=O)CCCCCCC\C=C/CCCCCCCC	Chain resolved	TRUE	TRUE	TRUE		FALSE	null	null	100	100	48.4	92.2	100	87.82	Pooled_Pos_IterativeMSMS-r001	790.69135:151151 791.6947:106013 792.69806:32589	69.06953:142 265.04883:91 342.2847:138 491.10138:60 491.40259:81 491.41333:578 493.42426:1018 493.43631:452 494.42493:81 517.42627:365 517.44238:97 520.44763:77 520.45654:93 522.46368:298 522.48157:71 545.45587:323 547.4704:711 601.52069:508 601.5318:70 603.54364:84 773.66534:104 787.07593:128 790.68951:60	0	151151	155888	146713	140919	134724	128470	TG+	1	1.47175	1.52718	1.43266	1.43837	1.57486	1.58884
12727	12.905	788.675	TG 12:0_16:2_18:2	[M+NH4]+	adduct linked to 14962_[M+H]+; adduct linked to 13018_[M+ACN+H]+; adduct linked to 13539_[M+K]+; adduct linked to 13826_[M+H]+	0.857	TRUE	13.54	788.676	C49H86O6	TG	BFQHCYOVSYUJOQ-IIFAJURONA-N	CCCCCCCCCCCC(=O)OCC(COC(=O)CCCCCCC\C=C/C\C=C/CCCCC)OC(=O)CCCCCCC\C=C/C\C=C/CCC	Chain resolved	TRUE	TRUE	TRUE		FALSE	null	null	100	100	27.4	76.2	100	18.03	Pooled_Pos_IterativeMSMS-r001	788.67535:34828 789.6787:19149 790.68206:7208	97.1023:232 103.13382:54 133.09895:139 155.14362:156 491.40497:177 492.41599:158 517.42401:174 518.4256:208 519.4339:264 571.48022:258 573.4826:88 573.49176:206 601.51318:71 601.52423:393 601.53821:56 602.51837:304 602.53833:147 754.51373:57 788.67517:196 788.70258:103	0	34828	30325	30438	31162	28442	28781	TG+	1	0.339118	0.297082	0.297228	0.318072	0.332473	0.355946
13908	14.763	810.754	TG 15:0_16:0_16:0	[M+NH4]+	adduct linked to 14259_[M+2ACN+H]+; adduct linked to 15057_[M+H]+; adduct linked to 15219_[M+2Na-H]+	0.857	TRUE	14.58	810.755	C50H96O6	TG	BLIGKERFCBUUQF-UHFFFAOYNA-N	CCCCCCCCCCCCCCCC(=O)OCC(COC(=O)CCCCCCCCCCCCCC)OC(=O)CCCCCCCCCCCCCCC	Chain resolved	TRUE	TRUE	TRUE		FALSE	null	null	100	100	60.1	84.1	100	44.03	Pooled_Pos_IterativeMSMS-r002	810.75354:87454 811.75689:51877 812.76025:18719	57.06964:114 99.11806:194 137.13315:93 164.94577:69 523.47406:310 523.91919:144 537.48584:538 537.49768:307 538.01343:61 538.48663:168 551.49603:385 551.50812:227 810.74298:122	308	78220	87454	63900	54855	48061	40281	TG+	1	0.761624	0.856753	0.623985	0.559907	0.561809	0.498172
13773	14.19	808.739	TG 14:0_15:0_18:1	[M+NH4]+	adduct linked to 14099_[M+H]+; adduct linked to 14716_[M+H]+	0.857	TRUE	14.17	808.739	C50H94O6	TG	LPFCBOFEKLNOFO-IZHYLOQSNA-N	CCCCCCCCCCCCCCC(=O)OC(COC(=O)CCCCCCCCCCCCC)COC(=O)CCCCCCC\C=C/CCCCCCCC	Chain resolved	TRUE	TRUE	TRUE		FALSE	null	null	100	100	22.9	89.5	100	60.09	Pooled_Pos_IterativeMSMS-r002	808.73895:130465 809.7423:82545 810.74566:30137	509.45422:250 509.4664:301 510.4632:123 510.70874:68 521.45453:74 523.47711:320 535.47235:1619 535.48291:393 536.4751:187 537.4928:262 538.48914:554 549.48523:372 550.4942:129 551.57153:59 563.50232:370 564.50732:82 565.51654:93 773.71826:131	130	128250	130465	122450	108961	90902	83332	TG+	1	1.24876	1.27812	1.19573	1.11217	1.0626	1.0306
13669	13.744	806.724	TG 14:0_15:0_18:2	[M+NH4]+	adduct linked to 14860_[M+H]+; adduct linked to 29959_[M+2ACN+H]+	0.857	TRUE	13.98	806.723	C50H92O6	TG	HFHPULQIGJZKNH-IZGAEGEENA-N	CCCCCCCCCCCCCCC(=O)OC(COC(=O)CCCCCCCCCCCCC)COC(=O)CCCCCCC\C=C/C\C=C/CCCCC	Chain resolved	TRUE	TRUE	TRUE		FALSE	null	null	100	100	48.1	87.4	100	55.96	Pooled_Pos_IterativeMSMS-r003	806.72412:55841 807.72747:32840 808.73083:9700	57.069:130 71.08493:61 71.0876:211 121.48046:80 251.23911:158 251.92253:274 257.21219:302 272.7832:92 369.81412:78 507.45013:280 508.44742:117 509.45584:714 521.45648:211 523.47467:70 533.45557:192 535.48395:59 547.47034:487 559.70251:57 561.48322:455 561.50476:69 562.49097:94 575.51068:144 589.51208:119 789.68073:185	37	57266	56652	55841	52895	46980	50005	TG+	1	0.557596	0.554998	0.545289	0.539902	0.549173	0.618432
14969	14.412	829.8	TG 15:0_18:1_15:0(d7)	[M+NH4]+	adduct linked to 31596_[M+H]+	0.857	TRUE	14.4	829.799	C51H89D7O6	TG	YUNYDLOKHYJQAT-OTEPLKBXSA-N	C(OC(=O)CCCCCCCCCCCCCC)[C@](OC(CCCCCCC/C=C\CCCCCC([2H])([2H])C([2H])([2H])C([2H])([2H])[2H])=O)COC(CCCCCCCCCCCCCC)=O	Chain resolved	TRUE	TRUE	TRUE	IS (Yes)	FALSE	null	null	93.9	100	68.6	86.4	100	5770.66	Pooled_Pos_IterativeMSMS-r001	829.80035:6953259 830.8037:4968016 831.80706:1458984	54.04128:59 55.05431:212 57.06916:684 57.07479:108 57.08015:60 58.07523:96 67.05336:205 69.06959:294 71.08483:271 72.09115:358 72.09465:87 73.09566:182 81.0698:366 81.07615:69 82.07516:159 82.52773:73 83.08446:536 83.08765:278 84.39606:70 85.09463:322 85.10139:482 86.10426:63 86.10858:72 88.11615:214 92.14411:301 93.06949:282 95.0847:701 95.09147:103 96.09177:239 96.0986:104 97.1005:753 99.08056:312 102.13249:182 102.14037:60 109.10112:1068 109.10802:172 114.13436:117 115.13802:186 121.10089:667 123.11533:334 123.12111:88 125.46133:86 134.45682:199 135.116:930 135.12459:134 137.13203:190 149.13472:142 158.19202:309 158.20078:90 176.20076:227 177.16553:253 177.17511:78 195.50218:155 207.28178:61 209.15489:111 225.22234:1114 225.23306:171 225.25494:62 242.24359:352 242.24777:180 242.25388:91 270.39133:80 271.2854:238 272.29395:1612 272.29941:963 272.30637:280 299.25381:327 299.25974:242 299.26526:69 327.46326:65 346.33246:865 346.34671:132 353.80029:69 388.00333:72 406.33133:57 429.76703:308 429.78168:99 432.74826:99 434.63239:65 483.6749:81 483.68347:110 492.57758:62 497.50983:127 513.30743:72 518.5304:65 523.41345:282 523.44659:89 523.47168:23482 523.48834:2015 523.52319:908 523.58704:417 523.60944:314 523.62946:154 523.63947:100 523.64819:88 523.65649:62 523.69135:256 523.70251:96 523.71381:77 523.7431:120 523.75946:66 523.87054:164 523.88983:146 523.91248:139 523.94427:65 523.97723:81 524.00555:123 524.05432:101 524.06842:88 524.13708:94 524.18042:152 524.41388:76 524.45789:272 524.47626:3330 524.49493:568 524.52417:233 524.53381:152 524.57355:165 524.59003:105 524.67957:71 524.69202:75 524.71539:75 525.03412:149 525.21283:139 525.25018:75 525.30341:150 525.34491:60 525.45245:63 525.86237:163 525.90405:85 526.04456:76 526.8559:108 527.28436:77 527.83008:72 529.27606:146 529.68097:62 530.79126:112 567.55377:113 567.56451:65 567.84363:133 568.5473:135 568.83386:128 569.54242:1875 569.56464:167 569.59747:112 569.6123:65 570.49927:231 570.51636:284 570.54718:65319 570.59766:2094 570.6698:1154 570.6911:575 570.71918:186 570.73895:193 570.74762:105 570.75677:194 570.77179:128 570.78967:30 570.7998:96 570.82446:109 570.84564:167 570.86505:193 570.8736:114 570.88306:120 570.89667:97 570.90973:242 570.9223:201 570.93042:108 570.94763:151 570.96271:63 570.97424:103 570.98956:221 571.00378:179 571.01276:185 571.021:100 571.04236:152 571.06537:405 571.07941:110 571.09015:139 571.1272:164 571.13245:241 571.1449:83 571.15613:162 571.16711:170 571.17938:320 571.19574:262 571.21155:114 571.22083:99 571.24335:158 571.2605:285 571.27643:107 571.29022:143 571.31042:90 571.32556:82 571.34039:65 571.35303:174 571.3775:87 571.39105:162 571.4024:151 571.41064:141 571.44489:216 571.45648:78 571.4707:77 571.48492:106 571.49622:215 571.5177:78 571.54895:6211 571.56744:895 571.57648:270 571.59436:304 571.61609:477 571.63971:249 571.65442:170 571.6673:185 571.67633:113 571.69012:160 571.69977:262 571.71594:157 571.73431:154 571.75024:78 571.76831:212 571.78021:98 571.80664:101 571.8252:142 571.83313:86 571.84229:130 571.86365:105 571.87427:90 571.89508:101 571.97131:138 571.98975:97 572.03632:124 572.12817:111 572.19885:70 572.21039:74 572.26703:242 572.28925:105 572.30585:111 572.32031:111 572.34406:123 572.36572:91 572.38544:91 572.44208:59 572.45557:149 572.513:55 572.52478:71 572.55377:298 572.57043:71 572.60919:83 572.65869:71 572.72821:119 572.7442:84 572.77795:104 572.80682:131 572.90314:121 572.92194:113 572.95905:72 573.17627:71 573.27563:69 573.35754:110 574.02826:72 574.30743:119 574.72015:93 575.62537:74 575.82745:73 576.15021:107 576.17566:118 576.92932:109 576.94421:80 578.77612:68 580.42944:76 581.19348:67 584.00879:88 584.49139:74 587.20264:80 602.21826:56 602.22589:60 616.51941:79 624.37738:70 812.78015:183 813.77032:213 813.78357:93 813.79156:138 814.51447:176 829.79803:3959 829.81409:1342 829.84375:158 829.86572:181 830.19263:109	0	6953259	6910906	6933263	6633018	5791822	5474348	TG+	1	67.7035	67.7035	67.7035	67.7035	67.7035	67.7035
14674	14.45	822.754	TG 14:0_16:0_18:1	[M+NH4]+	adduct linked to 14866_[M+H]+; adduct linked to 16042_[M+H]+; adduct linked to 31296_[M+2ACN+H]+; adduct linked to 15373_[M+IsoProp+H]+; found in higher mz's MsMs_32027	0.857	TRUE	14.39	822.755	C51H96O6	TG	GPXZOHHIWJNYTJ-IZHYLOQSNA-N	CCCCCCCCCCCCCCCC(=O)OC(COC(=O)CCCCCCCCCCCCC)COC(=O)CCCCCCC\C=C/CCCCCCCC	Chain resolved	TRUE	TRUE	TRUE		FALSE	null	null	100	100	59.4	93.2	100	1851.96	Pooled_Pos_IterativeMSMS-r001	822.75562:1400586 823.75897:871558 824.76233:275932	43.05428:88 57.06984:347 57.07504:103 71.08553:60 79.05615:76 81.06908:87 85.10049:170 95.08508:989 99.11633:104 109.09989:153 109.10726:58 115.11147:247 122.0023:66 123.11683:427 139.14618:72 165.16238:155 165.16902:67 199.54254:67 211.2056:159 219.17308:57 219.21349:107 219.21935:70 220.2133:132 221.22633:98 237.18361:113 237.22496:221 237.2364:94 247.90678:59 265.2529:590 285.24515:226 285.25821:100 313.27499:359 313.28735:167 390.32153:410 469.81903:82 521.46161:239 521.47205:137 521.67749:67 523.45471:283 523.47137:6080 523.49158:636 523.50226:159 523.52228:331 523.58575:86 523.61096:77 523.66907:148 523.84912:71 523.93848:60 524.11908:86 524.18237:135 524.33008:71 524.46552:76 524.48035:441 524.72601:118 525.35455:118 525.60352:95 530.17511:65 530.25067:105 540.23053:65 548.49524:160 549.47412:248 549.4884:10833 549.52051:272 549.5285:213 549.53772:392 549.54468:321 549.5661:92 549.58087:71 549.59021:95 549.59827:72 549.61237:179 549.6261:59 549.65265:75 549.73291:139 549.7467:102 549.7677:130 549.89227:112 549.91913:156 549.97534:165 550.22491:84 550.45142:112 550.48755:1496 550.49677:1121 550.71497:97 551.13434:75 551.26257:92 551.50336:3594 551.51837:528 551.5379:120 551.54858:121 551.55743:171 551.58307:79 551.60095:108 551.90125:67 552.50323:602 552.52252:101 552.94684:63 552.98895:61 553.24823:97 553.69232:100 577.49487:98 577.51697:4462 577.52496:2747 577.54224:367 577.55121:121 577.56842:203 577.57642:171 577.63763:74 577.66205:63 578.16077:114 578.52167:978 578.52753:846 578.54028:204 579.01105:80 586.32074:61 605.5611:212 606.56024:74 607.33557:62 634.36816:71 676.77319:83 822.73517:96 822.75104:1094 822.77075:271 822.78156:132	91	1400586	1447654	1442831	1375618	1063093	1085652	TG+	1	13.6374	14.1821	14.0893	14.041	12.427	13.4267
14568	13.953	820.74	TG 14:0_16:1_18:1	[M+NH4]+	adduct linked to 14795_[M+H]+; adduct linked to 15574_[M+2ACN+H]+; adduct linked to 31215_[M+Na]+; adduct linked to 31217_[M+2ACN+H]+; found in higher mz's MsMs_31975	0.857	TRUE	14.06	820.739	C51H94O6	TG	QABWZGMVIDDGGI-WYERXJFXNA-N	CCCCCCCCCCCCCC(=O)OCC(COC(=O)CCCCCCC\C=C/CCCCCCCC)OC(=O)CCCCCCC\C=C/CCCCCC	Chain resolved	TRUE	TRUE	TRUE		FALSE	null	null	100	100	42	92.5	100	2061.78	Pooled_Pos_IterativeMSMS-r001	820.73914:2297921 821.74249:1280696 822.74585:379286	55.05443:336 57.06957:353 62.03967:61 67.05395:306 69.07005:648 71.08493:203 81.07013:312 81.07705:64 83.28334:57 85.10149:473 85.10765:64 95.08652:285 97.06306:182 97.06991:128 97.10313:91 109.10248:122 111.11494:90 113.09515:66 135.11754:691 136.11841:74 137.13846:125 141.16248:236 147.11702:126 149.1342:102 161.13541:227 191.18082:216 211.20572:547 237.22334:117 237.23268:91 245.22722:173 245.23563:120 247.24107:218 249.18901:276 263.23959:160 265.25238:458 265.26282:217 283.22556:535 283.2413:78 285.24515:159 313.27097:221 313.28238:81 314.27509:284 314.28351:120 339.28577:144 339.29691:91 364.32025:114 451.38058:91 451.39575:57 519.44208:154 521.43585:135 521.4566:9105 521.5036:326 521.55066:58 521.56586:109 521.57983:99 521.59064:114 521.61926:141 521.94757:62 522.08154:60 522.14862:136 522.45697:510 522.46387:573 522.47833:168 522.513:70 522.80634:82 523.43225:78 523.47015:1964 523.48676:401 523.51514:128 524.20612:56 524.42609:103 524.47382:1077 546.38165:77 546.86847:68 547.4707:10388 547.48578:2172 547.50104:325 547.51282:275 547.5238:284 547.58856:207 547.61292:96 547.62415:78 547.8255:62 547.96765:64 548.09631:94 548.18567:118 548.30292:83 548.46741:379 548.47754:1243 548.49054:100 548.55865:63 548.70013:83 549.35614:145 549.36896:100 549.41626:59 549.48773:7449 549.50433:1202 549.51819:435 549.52618:200 549.53912:299 549.58862:62 549.60681:90 549.664:70 549.74615:75 549.80225:180 549.82391:82 549.83551:92 549.88965:92 549.89685:56 550.10345:77 550.29669:95 550.30603:61 550.49176:598 550.50024:522 550.51196:138 550.56958:93 550.58752:110 550.63574:73 550.82806:90 551.38867:76 555.2854:73 575.47388:141 575.48322:126 575.50287:5136 575.53271:205 575.54077:206 575.55133:184 575.61768:204 575.63043:86 575.64154:65 575.76685:88 576.50732:465 576.51709:166 576.5379:86 576.75256:92 576.82922:102 576.94629:63 577.51843:2336 577.53668:296 577.54376:266 577.56604:84 577.57843:97 578.52185:302 578.53033:285 578.53711:138 578.75153:53 586.3783:84 598.31537:60 603.53418:1513 603.54889:624 603.5592:103 603.96686:76 604.26819:84 604.53003:446 604.53839:609 604.54901:158 785.43176:77 803.70825:193 803.72546:208 804.45135:104 804.68372:88 820.73566:2382 820.74994:747 820.78589:70 820.79712:112	0	2297921	2382305	2411488	2240930	2131618	2044079	TG+	1	22.3747	23.3385	23.5482	22.8733	24.9175	25.28
14446	13.556	818.723	TG 12:0_18:1_18:2	[M+NH4]+	adduct linked to 14714_[M+H]+; adduct linked to 15462_[M+H]+; adduct linked to 31151_[M+H]+; adduct linked to 31241_[M+Na]+; adduct linked to 11034_[M+H]+	0.857	TRUE	13.87	818.723	C51H92O6	TG	PURPKTYKZMLEGI-PODSLZKANA-N	CCCCCCCCCCCC(=O)OCC(COC(=O)CCCCCCC\C=C/C\C=C/CCCCC)OC(=O)CCCCCCC\C=C/CCCCCCCC	Chain resolved	TRUE	TRUE	TRUE		FALSE	null	null	100	100	39.2	92	100	1146.09	Pooled_Pos_IterativeMSMS-r001	818.72394:1232967 819.72729:770319 820.73065:223297	67.05356:635 69.0698:629 71.08565:286 81.06899:530 83.0862:179 85.10169:153 95.08559:590 95.091:129 96.08824:71 107.08643:132 109.60437:126 109.60845:114 113.1302:211 113.1376:54 123.11871:207 136.55144:70 149.13416:189 149.14078:100 150.05923:61 163.1467:382 179.14027:94 179.14549:91 183.17241:440 191.17995:148 219.21336:86 231.21053:86 237.22122:487 237.54912:85 239.23889:183 239.5179:56 245.23093:71 258.36118:68 263.23541:376 263.23895:421 265.24835:180 265.2612:80 283.22769:264 285.24515:134 298.06628:154 298.17813:62 319.26303:272 338.27982:177 339.2854:74 339.29129:228 339.30316:142 395.98444:62 447.42728:133 465.52191:97 484.9183:90 500.46066:153 519.3775:85 519.38458:87 519.44006:3989 519.45691:570 519.48407:175 519.57129:62 519.58875:85 519.6994:91 519.71008:186 519.8598:83 520.03217:118 520.1087:60 520.32257:78 520.42249:68 520.44324:447 520.45331:187 520.604:56 521.45648:6964 521.50391:326 521.54956:75 521.57349:137 521.84796:105 521.90295:65 522.15265:114 522.17352:151 522.2666:79 522.27942:69 522.30627:69 522.45978:1005 522.47632:108 523.47186:119 523.92194:87 537.07037:102 545.45441:1659 545.46954:342 545.50293:80 546.45825:179 547.47211:3388 547.49066:631 547.49841:137 547.52319:151 547.69177:95 547.95203:120 547.96619:66 548.45984:56 548.47363:593 548.48541:126 549.14551:142 550.65784:92 560.78339:66 563.44012:84 573.48602:2113 573.50049:784 573.52637:129 573.5354:118 573.61017:71 573.63031:127 573.83466:64 574.06641:82 574.31903:90 574.34308:76 574.49188:598 574.50031:137 575.50134:1707 575.50861:1055 575.51917:373 575.52972:174 575.55774:67 575.80341:137 575.86761:86 575.90985:80 576.50793:653 576.51764:113 576.59045:78 590.41931:86 601.51703:3515 601.53693:661 601.5528:99 601.57288:87 601.63068:291 601.70184:89 601.98444:99 602.20911:98 602.27576:63 602.39502:78 602.52094:640 602.61371:102 602.80304:103 637.09918:152 659.59485:128 659.60681:153 668.65491:59 703.62:73 717.59705:132 755.25879:88 783.76343:68 801.69525:303 802.35394:97 802.69031:183 802.87811:56 818.71783:1185 818.72723:728 818.74286:164 818.75287:107	0	1232967	1249531	1266948	1166980	1089163	959736	TG+	1	12.0053	12.2412	12.3718	11.9114	12.7318	11.8694
14316	13.226	816.706	TG 12:0_18:2_18:2	[M+NH4]+	adduct linked to 16382_[2M+H]+; adduct linked to 17390_[M+H]+; adduct linked to 14616_[M+H]+; adduct linked to 15359_[M+K]+	0.857	TRUE	13.65	816.708	C51H90O6	TG	QYGNVKAJARKXER-BHNJGKJNNA-N	CCCCCCCCCCCC(=O)OCC(COC(=O)CCCCCCC\C=C/C\C=C/CCCCC)OC(=O)CCCCCCC\C=C/C\C=C/CCCCC	Chain resolved	TRUE	TRUE	TRUE		FALSE	null	null	100	100	49	79.4	100	89.26	Pooled_Pos_IterativeMSMS-r001	816.7063:224558 817.70965:140278 818.71301:42903	71.04922:328 81.0698:442 183.17464:84 245.22649:438 247.24457:235 261.22464:118 262.2287:215 263.23831:252 517.42627:294 518.2627:124 519.44116:1581 519.45099:416 519.45978:158 519.80286:160 520.45111:81 521.44531:105 521.46014:131 545.46069:383 546.46942:83 547.47705:154 571.47052:305 572.46753:70 573.48907:242 573.50562:55 599.48383:61 599.49243:392 599.50372:858 599.51697:176 599.94751:68 600.74316:68 602.52191:144 799.67456:345 799.68884:121 816.7063:205 816.7204:175 816.73468:182 816.85181:96	0	224558	213872	215304	195449	201303	175566	TG+	1	2.18651	2.09522	2.10245	1.99496	2.35313	2.1713
14173	12.973	814.691	TG 12:0_18:2_18:3	[M+NH4]+	adduct linked to 15258_[M+H]+	0.714	TRUE	13.61	814.692	C51H88O6	TG	KFQRBSAAUZGDDD-LUPCFOPENA-N	CCCCCCCCCCCC(=O)OCC(COC(=O)CCCCCCC\C=C/C\C=C/C\C=C/CC)OC(=O)CCCCCCC\C=C/C\C=C/CCCCC	Chain resolved	TRUE	TRUE	TRUE		FALSE	null	null	100	100	38.2	64.7	100	15.86	Pooled_Pos_IterativeMSMS-r001	814.6911:33564 815.69445:23410 816.69781:6715	64.97591:64 64.97938:55 184.07378:256 237.22093:194 261.22113:212 264.13589:76 466.89124:308 494.94434:158 516.41144:253 516.43262:68 517.42242:184 517.43597:151 517.45844:71 519.44586:193 521.4563:233 571.47424:79 571.48615:55 572.48053:116 597.48865:326 597.495:226 597.50897:93 650.94531:213 681.78412:77 685.59247:104 797.65674:474 797.67218:136 814.68958:388 814.70953:82	0	33564	32660	30535	29597	31669	29809	TG+	1	0.326811	0.319958	0.298175	0.302098	0.370195	0.36866
15419	15.434	838.786	TG 16:0_16:0_17:0	[M+NH4]+	adduct linked to 17535_[M+H]+; adduct linked to 15686_[M+ACN+Na]+; adduct linked to 16468_[M+H]+; adduct linked to 20639_[M+NH4]+	0.857	TRUE	15.01	838.786	C52H100O6	TG	TTWJTJMWHOYBPQ-UHFFFAOYNA-N	CCCCCCCCCCCCCCCCC(=O)OCC(COC(=O)CCCCCCCCCCCCCCC)OC(=O)CCCCCCCCCCCCCCC	Chain resolved	TRUE	TRUE	TRUE		FALSE	null	null	100	100	19.1	81.9	100	35.55	Pooled_Pos_IterativeMSMS-r001	838.78479:69556 839.78814:42849 840.7915:12613	537.48444:103 551.50421:112 565.51337:65 565.52277:147 566.52393:367 568.94885:68 655.21716:164 686.71979:68 807.99945:250	0	69556	89604	54165	47218	35552	31724	TG+	1	0.677263	0.877816	0.528923	0.481956	0.415585	0.392344
15318	14.745	836.769	TG 15:0_16:0_18:1	[M+NH4]+	adduct linked to 15582_[M+NH4]+; adduct linked to 16376_[M+H]+	0.857	TRUE	14.52	836.77	C52H98O6	TG	IVRUJYRTYXTTIH-QPLCGJKRNA-N	CCCCCCCCCCCCCCCC(=O)OC(COC(=O)CCCCCCCCCCCCCC)COC(=O)CCCCCCC\C=C/CCCCCCCC	Chain resolved	TRUE	TRUE	TRUE		FALSE	null	null	100	100	38.7	91.3	100	193.37	Pooled_Pos_IterativeMSMS-r001	836.77008:514694 837.77343:319541 838.77679:98649	71.04856:347 81.06886:522 81.07337:110 83.08465:308 95.08597:422 111.11642:144 121.10278:71 149.13112:251 172.69542:83 248.24374:75 261.35623:77 265.2515:235 313.27704:156 523.4704:139 537.4491:158 537.48627:1991 537.49933:955 537.51587:127 537.53223:126 537.54114:103 538.02081:65 538.4895:249 539.71692:136 545.72705:59 549.48407:662 549.49341:690 549.51129:199 550.4953:260 551.49915:523 551.50562:459 551.51538:197 551.54865:95 552.50531:300 552.51129:149 552.52386:123 561.4342:122 563.47412:240 563.50397:2405 563.52692:205 563.53699:98 563.54968:97 563.55914:106 564.11523:77 564.35651:59 564.50818:699 564.51593:225 564.83893:97 565.52032:462 565.5343:133 566.52539:95 569.51788:123 573.26245:64 577.51886:1176 577.54108:158 578.51959:72 578.52856:83 578.5387:93 591.53766:198 591.54712:82 591.55511:74 592.53094:424 592.53882:134 620.51453:74 640.35126:58 739.06659:68 792.90387:63 819.73242:70 836.76086:565 836.78491:257	0	514694	522647	472088	411071	401928	340976	TG+	1	5.01155	5.12017	4.60995	4.19582	4.69834	4.21699
15321	15.471	836.77	TG 16:0_16:0_17:1	[M+NH4]+		0.714	TRUE	14.52	836.77	C52H98O6	TG	VYYGQDOPVVYUKW-LVWGJNHUNA-N	CCCCCCCCCCCCCCCC(=O)OCC(COC(=O)CCCCCCC\C=C/CCCCCCC)OC(=O)CCCCCCCCCCCCCCC	Chain resolved	TRUE	TRUE	TRUE		FALSE	null	null	100	100	41.2	79.4	100	5.98	Pooled_Pos_IterativeMSMS-r004	836.7691:5295 837.77245:3971 838.77581:41579	59.0599:196 97.10091:322 208.91837:70 319.32788:69 323.55002:59 537.5199:122 550.90594:124 551.50537:607 551.51892:82 552.76141:62 553.94031:94 561.51776:86 562.52789:82 562.54608:114 563.50323:434 563.51874:129 563.52472:113 564.55774:98 564.57782:95 565.52216:97 588.97009:173 589.63702:82 752.10309:90	0	6343	8093	5759	5295	5307	5191	TG+	1	0.0617614	0.079284	0.0562368	0.0540463	0.0620362	0.0641992
15222	14.192	834.754	TG 16:0_16:1_17:1	[M+NH4]+	adduct linked to 17344_[M+H]+; adduct linked to 15470_[2M+H]2+; adduct linked to 16046_[M+H]+	0.857	TRUE	14.34	834.755	C52H96O6	TG	UNLQNCABWOVYJJ-NUJSLWOLNA-N	CCCCCCCCCCCCCCCC(=O)OCC(COC(=O)CCCCCCC\C=C/CCCCCCC)OC(=O)CCCCCCC\C=C/CCCCCC	Chain resolved	TRUE	TRUE	TRUE		FALSE	null	null	100	100	46.6	92.9	100	125.89	Pooled_Pos_IterativeMSMS-r002	834.75439:314407 835.75774:189406 836.7611:61112	83.08463:150 83.09181:61 97.10072:86 107.08473:155 109.09985:164 109.38277:65 225.22121:191 535.4635:454 535.47363:1180 535.49072:100 536.4823:218 537.48108:97 537.48846:146 537.50421:64 540.17365:81 547.46442:137 547.47522:141 549.49005:973 549.5116:104 550.46661:108 561.4845:1427 561.49786:435 561.5083:361 561.79016:60 562.02899:78 562.14752:60 562.49762:98 563.50098:1657 563.51898:146 564.51166:146 564.52283:92 564.65466:80 565.04425:127 575.50171:394 575.50897:194 575.51953:154 576.50818:204 576.86987:80 578.51514:106 589.51678:241 589.52515:280 589.5368:95 590.52954:57 733.89337:118 834.74902:156	0	313264	314407	308719	285652	278018	265396	TG+	1	3.05023	3.08012	3.01465	2.91566	3.24989	3.28226
15110	13.765	832.739	TG 15:0_16:1_18:2	[M+NH4]+		0.857	TRUE	14.06	832.739	C52H94O6	TG	CQSXCZMDDSQLAG-SWVFECATNA-N	CCCCCCCCCCCCCCC(=O)OCC(COC(=O)CCCCCCC\C=C/C\C=C/CCCCC)OC(=O)CCCCCCC\C=C/CCCCCC	Chain resolved	TRUE	TRUE	TRUE		FALSE	null	null	100	100	39.3	87	100	50.54	Pooled_Pos_IterativeMSMS-r002	832.73877:130970 833.74212:94229 834.74548:28109	149.13109:200 239.23759:146 239.24493:76 263.23325:118 263.59439:81 533.45453:95 535.47272:1154 535.48987:176 536.47577:615 536.49268:237 537.49347:75 541.55231:66 545.45636:278 547.47308:172 548.47461:177 559.47437:184 561.48523:443 561.49329:259 561.73309:75 562.49347:299 573.4903:197 573.49976:117 573.97125:66 574.49115:162 575.49701:328 575.51428:91 584.1145:59 601.52161:60 797.64874:63 798.71167:72 815.70221:61 832.73993:305	104	129792	130970	128237	110522	95585	96669	TG+	1	1.26378	1.28306	1.25224	1.1281	1.11734	1.19555
16197	15.828	852.802	TG 16:0_16:0_18:0	[M+NH4]+	adduct linked to 18153_[M+CH3OH+H]+; adduct linked to 32107_[M+K]+; adduct linked to 18154_[M+2K-H]+; adduct linked to 19818_[M+H]+	0.857	TRUE	15.06	852.801	C53H102O6	TG	DQKMNCLZNGAXNX-UHFFFAOYNA-N	CCCCCCCCCCCCCCCCCC(=O)OCC(COC(=O)CCCCCCCCCCCCCCC)OC(=O)CCCCCCCCCCCCCCC	Chain resolved	TRUE	TRUE	TRUE		FALSE	null	null	100	100	60.4	84.8	100	555.57	Pooled_Pos_IterativeMSMS-r001	852.80286:508503 853.80621:324227 854.80957:98544	57.07013:274 85.10112:247 95.08507:255 341.30157:193 457.87674:73 495.44061:171 495.45605:68 551.50281:3055 551.51996:528 551.53595:96 551.55554:122 552.12305:110 552.49786:320 552.50623:353 552.79974:82 553.3429:69 553.37946:67 558.62183:55 571.69312:98 579.53455:6395 579.57739:247 579.59143:223 579.62415:90 579.65649:148 579.68066:59 579.95935:69 579.97687:86 580.36621:70 580.53632:932 580.55145:291 580.55841:157 580.57422:122 580.69122:56 581.15216:57 607.56732:168 808.00232:264 852.74396:419 852.80688:749 852.81653:103	134	508503	639620	412723	325255	220446	197074	TG+	1	4.95127	6.26611	4.03025	3.31989	2.5769	2.43729
16094	15.134	850.784	TG 16:0_16:0_18:1	[M+NH4]+	adduct linked to 18064_[2M+Na]+; adduct linked to 16314_[2M+NH4]2+; adduct linked to 16801_[M+H]+; adduct linked to 17094_[M+H]+; adduct linked to 32073_[M+H]+; adduct linked to 14831_[M+H]+	0.857	TRUE	14.78	850.786	C53H100O6	TG	YHMDGPZOSGBQRH-QPLCGJKRNA-N	CCCCCCCCCCCCCCCC(=O)OCC(COC(=O)CCCCCCC\C=C/CCCCCCCC)OC(=O)CCCCCCCCCCCCCCC	Chain resolved	TRUE	TRUE	TRUE		FALSE	null	null	100	100	51.9	82.6	100	820.26	Pooled_Pos_IterativeMSMS-r001	850.7843:1175977 851.78765:683924 852.79101:198132	57.07004:156 85.10055:254 95.08685:264 109.10049:239 123.117:82 137.13217:110 166.58516:79 237.22212:107 239.23503:208 248.24466:86 265.25327:199 266.25116:314 313.27399:100 339.28674:150 436.27112:71 445.82358:80 501.77856:76 543.00244:142 549.48499:490 549.49536:474 550.49329:436 550.51416:69 551.50372:5770 551.51611:1295 551.53699:180 551.54242:182 551.55695:273 551.58875:71 551.62817:128 551.67413:107 551.69135:102 551.99695:103 552.14203:90 552.46124:108 552.50421:1318 552.51495:468 552.52881:134 552.71973:93 553.65039:102 554.56024:69 554.86548:135 555.00208:71 576.35321:101 577.47675:82 577.49341:59 577.51727:9439 577.54059:1002 577.55957:247 577.57581:272 577.61267:93 577.62109:65 577.63983:179 577.66193:88 577.67633:63 577.77472:80 577.82391:161 577.83698:86 577.84399:93 577.86713:95 577.9234:157 578.03772:88 578.0733:61 578.08807:82 578.19696:89 578.20868:74 578.4527:63 578.52197:1733 578.53943:266 578.62714:55 578.63763:87 578.64935:66 578.91797:89 578.92566:63 579.16815:65 579.37366:147 579.53314:385 579.55133:119 579.85413:117 579.8894:103 605.54187:105 605.54828:267 605.55536:98 605.60382:66 739.87164:65 739.88202:54 833.75006:92 850.78003:1261 850.79218:1210 850.80682:370 850.84839:114	54	1175977	1431750	1227345	1220846	1035247	1388908	TG+	1	11.4504	14.0263	11.9851	12.4612	12.1015	17.1772
16095	18.029	850.784	TG 16:0_16:0_18:1	[M+NH4]+		0.286	TRUE	14.78	850.786	C53H100O6	TG	YHMDGPZOSGBQRH-QPLCGJKRNA-N	CCCCCCCCCCCCCCCC(=O)OCC(COC(=O)CCCCCCC\C=C/CCCCCCCC)OC(=O)CCCCCCCCCCCCCCC	Chain resolved	TRUE	TRUE	TRUE		FALSE	null	null	100	99.9	55.3	81.7	100	2.89	Pooled_Pos_IterativeMSMS-r006	850.78375:3792 851.7871:2406 852.79046:667	426.67545:68 550.49536:95 551.50684:148 577.52081:363 578.51898:78 664.78357:67	225	2663	1211	2652	3089	1261	3792	TG+	1	0.0259295	0.0118637	0.0258969	0.0315296	0.0147405	0.0468972
16097	15.023	850.784	TG 16:0_16:0_18:1	[M+NH4]+	adduct linked to 18063_[M+H-H2O]+; adduct linked to 17439_[M+H]+; adduct linked to 32072_[M+H]+; adduct linked to 19749_[M+H]+	0.571	TRUE	14.78	850.786	C53H100O6	TG	YHMDGPZOSGBQRH-QPLCGJKRNA-N	CCCCCCCCCCCCCCCC(=O)OCC(COC(=O)CCCCCCC\C=C/CCCCCCCC)OC(=O)CCCCCCCCCCCCCCC	Chain resolved	TRUE	TRUE	TRUE		FALSE	null	null	100	100	33	81.9	100	567.2	Pooled_Pos_IterativeMSMS-r001	850.78503:999435 851.78838:799690 852.79174:269011	57.0663:812 67.04977:437 69.06615:461 71.08311:476 81.06806:562 83.08334:754 83.08661:182 85.09823:162 95.08302:315 109.10032:680 109.1057:224 123.11769:136 123.12751:68 125.13295:270 135.11798:327 137.13216:384 137.13863:178 151.15065:100 153.1291:148 221.23509:156 222.23827:193 239.24782:1166 239.26065:103 239.71251:77 240.25183:300 240.26225:79 254.26204:102 265.26489:1552 265.27542:109 282.28964:101 289.95233:74 294.74945:70 313.28949:464 313.2952:376 313.30225:66 339.30927:692 339.32346:70 340.31372:153 372.18149:126 392.1261:64 407.42538:74 467.05164:90 484.63385:85 524.51666:81 549.05164:83 549.52686:1849 549.53381:752 549.54559:314 549.56598:84 549.5802:81 550.27966:78 550.53265:398 550.53809:387 550.54974:73 550.57117:100 550.58582:110 551.47821:167 551.54431:17337 551.59399:647 551.6167:63 551.63409:228 551.66583:346 551.68616:203 551.70483:89 551.7243:94 551.73645:80 551.74829:85 551.75513:98 551.8208:93 551.82819:91 551.86499:121 551.88745:146 552.01544:81 552.0246:73 552.03247:86 552.04163:176 552.06738:87 552.07819:69 552.10608:86 552.12109:91 552.13702:202 552.16937:80 552.28174:82 552.45575:57 552.5213:175 552.54681:3259 552.56287:690 552.57385:178 552.58429:124 552.60022:170 552.61292:78 552.62512:97 552.64331:75 552.65051:63 552.67151:91 552.68121:115 552.78265:67 552.91467:118 553.09436:59 553.23602:59 553.24512:116 553.32214:96 553.56927:60 553.75574:128 554.22095:62 554.51147:82 554.84741:77 555.3974:100 557.6535:88 560.39496:68 570.89972:81 570.91083:78 577.5368:208 577.56317:33936 577.61554:1480 577.6369:209 577.65619:409 577.68457:676 577.7077:461 577.73212:241 577.7558:130 577.77234:155 577.7821:80 577.79315:114 577.80481:127 577.81671:152 577.82642:122 577.83844:147 577.85498:385 577.87238:192 577.90405:75 577.93396:149 577.95013:99 577.96857:89 577.97699:137 577.98907:114 578.00195:344 578.00916:78 578.02856:145 578.05005:131 578.07806:155 578.09894:108 578.13861:141 578.14551:112 578.16022:159 578.17627:94 578.21735:100 578.23096:94 578.24323:79 578.25848:110 578.2641:102 578.29541:108 578.30865:87 578.33929:132 578.4068:98 578.41888:110 578.44019:174 578.52039:59 578.5448:102 578.56696:4639 578.58575:768 578.60822:142 578.61841:236 578.63422:137 578.68115:123 578.69586:117 578.70996:293 578.71777:367 578.75665:84 578.76398:65 578.80005:105 578.81073:189 578.82098:88 578.83777:80 578.85199:120 578.86823:111 578.87384:149 578.88226:87 578.89062:111 578.90125:67 578.94348:101 578.95703:211 578.97089:148 578.99158:96 579.03784:116 579.06152:94 579.08936:86 579.1026:67 579.17102:146 579.22052:130 579.26965:113 579.36737:107 579.55511:79 579.57837:1270 579.5965:560 579.7016:116 579.72992:59 580.112:63 580.34558:89 580.729:68 582.03333:99 582.04651:65 583.04071:64 583.70862:59 584.19348:72 584.90857:75 585.33746:90 586.51514:67 588.66235:59 589.73566:79 605.59552:846 605.60242:660 605.61493:145 606.59399:76 606.60718:194 610.45093:88 610.46277:66 610.51294:82 613.83728:56 677.26184:66 723.4657:63 746.54645:252 746.5647:94 752.86389:106 830.59637:100 833.82166:68 833.83643:211 833.84607:61 834.84515:170 834.86505:76 850.38824:55 850.8595:3247 850.87958:796 850.88898:486 850.91455:89 850.93805:86 851.03546:189 851.24268:72	174	999435	1456825	1442060	913567	810895	616079	TG+	1	9.73144	14.272	14.0818	9.32482	9.47896	7.6193
16099	15.381	850.786	TG 16:0_16:0_18:1	[M+NH4]+	adduct linked to 17937_[M+H]+	0.857	TRUE	14.78	850.786	C53H100O6	TG	YHMDGPZOSGBQRH-QPLCGJKRNA-N	CCCCCCCCCCCCCCCC(=O)OCC(COC(=O)CCCCCCC\C=C/CCCCCCCC)OC(=O)CCCCCCCCCCCCCCC	Chain resolved	TRUE	TRUE	TRUE		FALSE	null	null	100	100	42.6	78.5	100	33.87	Pooled_Pos_IterativeMSMS-r005	850.78467:22811 851.78802:16511 852.79138:6036	60.46424:91 60.46846:71 551.50183:142 563.50446:170 577.51617:672 577.52911:88 577.77515:78 579.53143:324 579.54565:154 650.04181:69 758.76959:59	0	27471	25471	24272	23204	22811	20385	TG+	1	0.267484	0.24953	0.237017	0.236844	0.266649	0.25211
15322	16.271	836.807	TG O-18:1_16:0_16:0	[M+NH4]+	adduct linked to 15585_[M+H]+	0.857	TRUE	15.26	836.807	C53H102O5	EtherTG	XBBSAJXNKNWKFB-QPLCGJKRNA-N	CCCCCCCCCCCCCCCC(=O)OCC(COCCCCCCCC\C=C/CCCCCCCC)OC(=O)CCCCCCCCCCCCCCC	Chain resolved	TRUE	TRUE	TRUE		FALSE	null	null	100	100	30.8	87.5	100	27.68	Pooled_Pos_IterativeMSMS-r001	836.80731:32591 837.81066:20450 838.81402:6797	71.08555:293 225.25775:262 257.24567:170 537.52332:1013 537.53412:344 537.54346:160 551.49243:115 563.54095:958 563.55371:145 563.56024:163 564.37524:101 564.54578:73 564.96869:55 565.3006:107 577.52063:341 578.53229:125 627.93109:81	0	32591	32360	26849	27892	24656	23390	TG+	1	0.317337	0.317019	0.262181	0.284695	0.288216	0.289274
16005	14.445	848.771	TG 16:0_16:1_18:1	[M+NH4]+	adduct linked to 17972_[M+2Na-H]+; adduct linked to 16231_[M+H]+; adduct linked to 16694_[M+H]+; adduct linked to 16965_[M+H]+; adduct linked to 32027_[2M+H]2+; adduct linked to 32029_[M+2K-H]+; adduct linked to 32083_[M+H]+; found in higher mz's MsMs_31791; found in higher mz's MsMs_32027	0.857	TRUE	14.34	848.77	C53H98O6	TG	TWJCMQZMAPGUSG-BIDHIOHYNA-N	CCCCCCCCCCCCCCCC(=O)OCC(COC(=O)CCCCCCC\C=C/CCCCCCCC)OC(=O)CCCCCCC\C=C/CCCCCC	Chain resolved	TRUE	TRUE	TRUE		FALSE	null	null	100	100	64.5	93.4	100	1978.87	Pooled_Pos_IterativeMSMS-r001	848.77234:3738378 849.77569:2480397 850.77905:698791	43.05434:70 50.59533:194 55.05322:327 55.05723:135 56.05801:153 57.06916:826 57.49402:87 67.05408:1007 67.06055:159 69.07016:1103 69.07523:127 77.03761:69 81.0691:343 83.08467:400 83.09164:118 83.79063:123 85.06516:274 85.07225:74 85.10081:285 93.07153:260 95.08595:179 97.10146:384 97.29764:55 98.10482:156 109.09982:57 111.08021:200 111.08853:73 111.71548:180 111.72218:61 113.09361:87 121.10113:257 121.1095:88 123.1162:182 135.11943:297 151.14742:198 155.10777:118 211.20531:377 219.21098:294 220.23959:72 221.22708:211 224.05508:66 235.12639:65 237.2233:161 239.2363:606 239.24495:225 257.72949:61 265.25095:726 265.25812:183 266.25922:217 280.05139:70 289.38531:123 311.25723:356 311.58752:75 313.27164:111 321.05423:64 321.27817:505 339.2876:267 339.30185:113 351.75122:189 402.02405:62 426.76355:106 439.38037:156 451.40973:115 451.41794:99 466.85632:74 493.45752:191 523.47119:369 523.49078:60 544.48322:67 549.48895:19696 549.50421:2767 549.53864:698 549.58173:179 549.6062:439 549.62769:232 549.65662:116 549.67932:84 549.77002:99 549.79077:73 549.8197:77 549.83679:75 549.86804:127 549.91418:134 549.93079:81 549.94196:71 549.95428:78 550.08588:72 550.18561:166 550.21918:65 550.34473:125 550.38635:133 550.39954:99 550.46478:83 550.49353:2276 550.51831:167 550.53418:88 550.54608:106 550.56287:102 550.5863:144 550.5943:133 550.60645:78 550.74371:133 550.78003:133 550.80292:225 550.90039:72 550.90997:83 551.41577:79 551.49811:421 551.50793:837 551.97473:65 551.9845:75 552.48871:97 552.6593:57 552.89581:95 553.42474:85 554.63751:57 554.97754:122 555.26178:80 555.27209:76 555.88452:124 563.23016:57 566.17249:92 572.13715:80 574.40771:57 575.50378:15020 575.5199:1978 575.55487:577 575.60052:172 575.60962:152 575.6272:215 575.64343:141 575.65088:112 575.66516:112 575.67407:106 575.69324:115 575.70203:119 575.73151:115 575.7467:98 575.78821:82 575.86481:86 575.91553:92 575.96533:72 575.97974:165 575.98828:93 576.00623:80 576.07172:122 576.21985:69 576.39087:69 576.50732:2737 576.52881:302 576.54321:57 576.61548:72 576.66919:73 576.70514:159 576.84857:154 576.86707:82 576.91681:90 577.24023:80 577.28607:120 577.51947:10350 577.53381:2001 577.5495:376 577.56281:398 577.57495:422 577.59503:75 577.62549:104 577.64209:284 577.65991:174 577.67078:93 577.68408:86 577.70477:122 577.71277:69 577.73273:76 577.74915:78 577.90808:110 578.09973:145 578.13739:89 578.29767:196 578.33411:63 578.35339:128 578.51508:668 578.52484:1077 578.5705:65 578.83191:118 578.9765:156 579.09918:115 579.11877:64 579.14508:66 579.50995:67 579.82953:61 579.84137:80 579.88727:73 579.90088:86 580.47815:86 580.67963:70 580.7132:103 581.38733:80 583.02722:59 584.05231:56 585.81482:72 586.08319:97 587.59772:61 590.83765:67 591.58386:55 603.53766:5105 603.55487:705 603.58197:162 603.59485:129 603.61517:80 603.6275:85 603.66125:100 603.96051:136 603.97766:124 604.5058:157 604.52698:120 604.5415:866 604.55023:119 604.55847:107 623.02271:75 623.49011:174 725.47668:162 732.77588:89 831.7254:265 831.7428:521 831.76099:155 848.76538:2551 848.77771:1905 848.79163:1170 848.8125:117 848.83051:115 849.08862:104	0	3738378	3772582	3799404	3649468	3215302	3277186	TG+	1	36.4004	36.9585	37.1013	37.2503	37.5853	40.5303
15225	15.515	834.789	TG O-16:0_16:0_18:2	[M+NH4]+		0.857	TRUE	14.91	834.791	C53H100O5	EtherTG	LZPFSVZELZHJTO-OXQPSHBUNA-N	CCCCCCCCCCCCCCCCOCC(COC(=O)CCCCCCC\C=C/C\C=C/CCCCC)OC(=O)CCCCCCCCCCCCCCC	Chain resolved	TRUE	TRUE	TRUE		FALSE	null	null	100	100	59.7	89.1	100	15.34	Pooled_Pos_IterativeMSMS-r002	834.78925:15800 835.7926:11602 836.79596:4414	313.2756:190 533.49615:136 535.50476:81 537.52094:664 537.54639:80 549.49432:70 561.52081:379 561.52789:193 561.53735:76 561.54565:100 562.6734:61 563.53827:150 567.11334:124 575.50684:526 575.52826:84 576.51526:86 641.68787:124 834.73822:80	189	15000	15800	13936	12397	12994	12578	TG+	1	0.146054	0.154787	0.136085	0.126537	0.151893	0.155557
15878	13.982	846.756	TG 16:0_16:1_18:2	[M+NH4]+	adduct linked to 17872_[M+H]+; adduct linked to 16142_[M+H]+; adduct linked to 16863_[M+H]+; adduct linked to 31975_[M+IsoProp+H]+; adduct linked to 31977_[M-C6H10O5+H]+; adduct linked to 32034_[M+H]+; adduct linked to 31982_[M+H]+; found in higher mz's MsMs_31975	0.857	TRUE	14.2	846.755	C53H96O6	TG	HDFLQJUGWGNORO-RTTOVTDCNA-N	CCCCCCCCCCCCCCCC(=O)OCC(COC(=O)CCCCCCC\C=C/C\C=C/CCCCC)OC(=O)CCCCCCC\C=C/CCCCCC	Chain resolved	TRUE	TRUE	TRUE		FALSE	null	null	100	100	47.4	92.7	100	2404.98	Pooled_Pos_IterativeMSMS-r001	846.75531:5390784 847.75866:3634546 848.76202:1026493	39.96288:7 40.24514:162 41.03837:288 43.05371:505 43.0579:134 55.05432:203 57.03331:222 57.06988:651 57.26014:66 57.39015:77 57.66468:109 57.66782:121 67.05351:287 69.06992:975 69.07612:123 71.08578:789 71.09087:84 74.37331:119 79.05682:144 81.07008:1236 83.08466:221 83.08956:76 85.10012:677 91.05332:150 93.06982:456 93.07589:114 95.08562:1170 95.09263:135 96.42793:70 97.06381:64 97.09269:88 97.09599:83 97.10217:136 99.0799:487 99.11713:176 107.08525:470 108.08876:144 109.10064:1604 109.10627:313 109.72854:147 111.07948:87 111.11562:73 116.61882:55 121.10038:345 121.49221:65 123.0806:79 123.11691:321 127.11147:344 127.11668:78 135.11687:870 135.12198:69 135.12627:101 136.12112:135 137.13277:565 139.14955:107 141.12752:546 147.11797:369 147.12675:92 149.13219:264 149.13966:139 163.14627:161 163.15244:184 165.1284:246 165.16556:164 169.15909:146 175.15077:73 179.18094:76 187.14828:156 189.1657:144 211.2043:361 217.19562:164 217.20731:83 218.19762:215 221.22794:409 237.22102:1909 237.23375:327 239.23682:580 239.24384:142 242.44812:62 243.88916:86 245.22789:757 245.23871:141 254.24974:155 263.23727:2430 263.24695:313 263.27283:91 265.25085:494 265.25977:77 265.26501:65 265.70065:63 283.22501:270 284.25528:82 285.24142:439 295.24951:149 311.25623:403 313.27335:897 313.28165:214 313.58932:102 314.2767:155 319.26361:208 321.27628:133 327.24207:82 337.27582:60 338.2757:69 339.28995:482 339.29724:267 339.30435:79 348.15152:65 378.68701:68 407.35361:55 412.32037:98 416.47113:86 464.43164:194 465.39612:136 480.39685:58 491.44904:122 499.44354:135 499.45569:90 507.44437:72 508.58084:76 509.47205:159 517.43005:89 517.43878:111 517.46466:146 519.47595:201 521.46252:242 521.47809:80 530.44281:67 533.45508:132 541.72485:66 546.5246:73 547.43469:109 547.4502:162 547.47333:13682 547.4967:570 547.5061:299 547.5238:543 547.56763:99 547.58264:165 547.59509:204 547.60187:138 547.61078:124 547.62042:108 547.64685:70 547.65887:109 547.66907:56 547.69421:78 547.75073:71 547.79059:69 547.80103:100 547.81458:133 547.8219:116 547.83502:125 547.85571:81 547.88367:91 547.9187:104 547.92725:116 547.95709:97 547.98529:77 548.00201:61 548.03326:84 548.0733:77 548.08441:98 548.16663:128 548.21411:74 548.39087:78 548.4259:106 548.47479:1414 548.49017:387 548.52301:159 548.78613:81 548.83508:63 548.9859:85 549.06384:69 549.16821:73 549.30212:99 549.3642:154 549.38116:187 549.45569:65 549.48865:26051 549.50665:2245 549.53839:1370 549.58472:277 549.60785:704 549.6283:338 549.64258:134 549.65936:139 549.68964:93 549.70148:116 549.71405:143 549.73114:192 549.74597:157 549.7832:85 549.79565:144 549.81134:94 549.828:206 549.84747:72 549.86237:102 549.87122:183 549.88525:68 549.8988:94 549.90839:111 549.96808:63 549.97717:61 549.99707:75 550.00964:133 550.07605:139 550.08557:69 550.09937:68 550.13928:108 550.18439:84 550.2262:151 550.2569:233 550.27057:87 550.29456:187 550.30322:106 550.31775:118 550.4906:2766 550.50336:753 550.5246:132 550.53632:159 550.54645:120 550.57739:144 550.60699:55 550.63281:67 550.6745:71 550.68414:77 550.6933:160 550.72327:132 550.74335:98 550.85699:83 550.87427:76 550.94543:73 550.96277:82 551.00037:79 551.16583:59 551.28833:123 551.39032:65 551.62762:59 551.79468:67 554.13306:80 554.36139:135 557.54712:61 559.23511:57 561.4895:209 564.54944:133 564.8573:90 564.86847:65 570.05286:63 570.71375:78 573.48779:15779 573.53687:523 573.57343:109 573.591:210 573.60541:271 573.61206:236 573.62689:157 573.63489:160 573.65887:134 573.68036:67 573.71704:100 573.74561:96 573.84998:59 573.97034:90 574.00726:65 574.08606:74 574.09686:61 574.14844:83 574.16052:61 574.2193:98 574.23419:151 574.48993:3379 574.50818:435 574.52148:69 574.53802:176 574.54651:131 574.65833:64 574.75159:199 574.87872:105 574.95746:63 575.08655:63 575.11652:62 575.17133:86 575.20294:90 575.24042:128 575.41577:307 575.5036:15274 575.53076:647 575.54572:501 575.55853:537 575.58063:91 575.62274:319 575.6474:174 575.65985:91 575.67462:205 575.69629:76 575.70978:85 575.73486:90 575.74957:177 575.81531:95 575.86957:69 575.93628:110 575.96179:70 576.01477:116 576.06055:65 576.10181:185 576.12433:117 576.17499:123 576.31903:103 576.32745:95 576.40894:100 576.43042:82 576.50574:2521 576.52283:481 576.54437:138 576.55469:148 576.56531:103 576.59479:117 576.62286:66 576.64655:74 576.70496:113 576.7334:62 576.7829:119 576.79468:101 576.80554:100 576.86023:139 576.87769:96 576.89868:73 577.04321:126 577.26025:78 577.35632:99 577.49261:95 577.51904:166 577.53564:86 578.28674:78 578.31488:94 578.35785:78 578.36737:61 578.82959:90 578.98499:164 579.36102:98 579.43127:112 580.46625:221 580.89917:77 581.6272:70 588.50043:71 591.3725:78 591.46381:168 593.48535:101 593.51398:111 601.40576:72 601.51978:7961 601.54547:513 601.56262:340 601.57635:335 601.61615:68 601.63135:86 601.63995:158 601.64978:127 601.659:93 601.6723:119 601.68121:60 601.72162:65 602.14655:70 602.30377:64 602.42841:92 602.52332:1546 602.5423:166 602.58282:109 602.77112:99 602.88232:64 603.29065:57 603.31354:110 603.53235:667 603.5528:155 603.56:80 603.70312:57 603.76459:74 604.53943:251 604.55713:90 606.13153:78 606.17969:84 608.07587:69 617.5686:113 621.71478:212 621.73242:64 634.4292:83 635.52081:161 635.53046:141 659.60376:66 699.62598:164 703.62463:107 703.63507:110 737.20685:79 737.51447:69 741.63672:112 745.67047:135 761.75891:65 811.68652:97 811.70203:544 811.71875:722 816.18536:105 822.95642:72 829.72687:1663 829.73737:1334 829.76593:132 829.98938:79 830.35034:135 830.71912:89 830.72961:274 830.73956:92 830.74963:93 831.01257:123 832.37622:78 845.51099:67 845.79254:65 846.75604:5515 846.79895:273 846.80963:172 846.82147:242 846.83368:140 846.86951:163 846.901:88	0	5390784	5412945	5531434	4876433	4552782	4147735	TG+	1	52.4898	53.0285	54.0146	49.774	53.2197	51.2967
15737	13.594	844.739	TG 14:0_18:2_18:2	[M+NH4]+	adduct linked to 16041_[M+H]+; adduct linked to 18851_[M+H]+; adduct linked to 31935_[M+H]+; adduct linked to 31991_[M+H]+; adduct linked to 16793_[M+K]+; adduct linked to 13582_[M+H]+; adduct linked to 17782_[M+H]+; adduct linked to 16913_[M+H]+	0.857	TRUE	14.05	844.739	C53H94O6	TG	UVOGHPPAYFAQIT-ZBTSZJFVNA-N	CCCCCCCCCCCCCC(=O)OCC(COC(=O)CCCCCCC\C=C/C\C=C/CCCCC)OC(=O)CCCCCCC\C=C/C\C=C/CCCCC	Chain resolved	TRUE	TRUE	TRUE		FALSE	null	null	100	100	44.3	82.2	100	330.28	Pooled_Pos_IterativeMSMS-r001	844.73987:1740679 845.74322:1078567 846.74658:343391	41.03802:158 57.06907:147 67.05389:445 69.06962:90 71.08621:322 81.07007:380 81.07302:162 85.06663:107 93.07125:78 95.08617:967 95.09204:64 97.06461:375 97.07311:64 99.08033:197 99.35742:72 109.10065:722 109.26399:77 111.11581:131 121.10112:244 123.11616:105 135.11682:406 135.12398:83 137.13252:658 151.1476:452 164.14883:74 175.15004:220 189.16484:74 211.20609:406 212.20659:80 217.19563:122 231.17274:100 237.22098:86 237.22578:69 238.22469:303 243.2117:167 245.22739:456 245.23602:80 257.18829:199 261.2193:516 263.23575:1204 263.24905:144 264.38229:105 265.25348:171 285.24371:252 303.2695:111 303.6925:62 311.25763:782 311.26309:140 319.26459:193 323.26898:145 337.27438:605 337.28604:85 339.28622:272 399.36429:72 423.35095:341 429.37149:158 493.42392:68 505.42758:125 521.45782:144 528.11023:71 544.84467:66 545.4527:805 545.46021:457 545.46893:176 545.55963:83 546.4577:142 546.46606:215 546.48224:70 547.47211:14170 547.51294:429 547.52484:534 547.57416:201 547.58826:306 547.61255:161 547.61969:120 547.65448:61 547.70544:76 547.84332:86 547.99426:68 548.05115:89 548.11768:108 548.32001:67 548.45697:61 548.47595:1254 548.48804:445 548.50714:102 548.51685:95 548.5304:118 548.58478:79 548.67114:84 548.81763:75 549.48865:857 549.50586:96 549.52551:70 549.55615:106 550.4953:211 550.67505:69 550.70435:129 550.7951:136 551.55829:102 553.9809:85 554.12396:82 554.71198:66 560.30035:62 561.13983:84 569.72504:107 571.46832:141 571.47626:318 572.47662:57 573.48822:3149 573.52179:117 573.53241:115 573.54211:146 573.63647:102 573.76776:57 573.92859:115 573.9361:117 574.4881:314 574.49847:440 574.51031:166 575.117:154 575.23645:65 575.50226:897 575.51727:280 576.94501:75 587.49304:152 589.48547:164 598.09973:63 599.4718:200 599.50409:6925 599.51929:1366 599.5376:326 599.55542:302 599.60699:61 599.62976:89 599.69727:363 599.75293:81 599.78271:133 599.82391:104 599.92291:82 600.20349:69 600.23621:70 600.50531:814 600.51422:401 600.55945:94 600.5882:76 600.76239:105 601.01666:109 601.07776:116 601.51416:629 601.51978:540 601.53143:284 601.85852:136 602.52203:113 603.43652:68 603.53424:70 617.50818:141 618.28632:83 619.54102:169 622.69788:113 673.53864:147 701.5661:308 729.63849:91 735.6748:75 743.62354:79 809.69678:403 809.70929:487 809.7207:231 809.73486:72 809.74622:109 810.6969:241 810.70984:129 826.74988:87 827.71448:1585 827.74316:276 827.76978:132 828.71393:534 828.7326:146 828.7851:73 831.5105:70 834.38538:61 844.53552:262 844.74036:2425 844.75555:942 844.80182:91	0	1740679	1801742	1820884	1704773	1569854	1452889	TG+	1	16.9489	17.651	17.781	17.4007	18.3508	17.9685
15633	13.298	842.722	TG 14:0_18:2_18:3	[M+NH4]+	adduct linked to 15936_[M+H]+; adduct linked to 16683_[M+H]+	0.857	TRUE	13.76	842.723	C53H92O6	TG	BVZCCLFFAYZNFZ-ZBLLSRFYNA-N	CCCCCCCCCCCCCC(=O)OCC(COC(=O)CCCCCCC\C=C/C\C=C/C\C=C/CC)OC(=O)CCCCCCC\C=C/C\C=C/CCCCC	Chain resolved	TRUE	TRUE	TRUE		FALSE	null	null	100	100	40.7	84.2	100	111.26	Pooled_Pos_IterativeMSMS-r001	842.72211:291240 843.72546:171038 844.72882:54583	57.07082:432 69.06912:96 81.06956:376 85.06448:126 85.1776:74 97.10005:79 109.10067:182 135.11475:188 149.12927:190 195.13625:217 234.23404:120 243.21065:213 261.22705:68 261.6817:73 264.53705:126 283.23138:133 317.24814:262 317.25873:78 337.26971:177 338.28253:136 471.41501:169 523.43951:140 532.68219:65 543.44403:124 544.43799:116 545.45605:1799 545.46954:369 545.50665:87 545.71753:57 546.45264:96 547.47015:1061 547.48962:98 548.15112:87 548.47998:130 561.45721:108 571.46393:278 571.47327:505 572.47211:240 572.47894:166 573.4787:220 573.48383:372 574.48108:96 574.48883:71 574.59589:64 589.48041:59 597.48584:827 597.50183:143 599.49963:495 599.5163:291 599.92175:75 625.51917:74 730.58252:63 760.36035:86 807.68445:377 807.70856:113 825.70703:97 825.72083:102 826.30853:54 826.69238:328 842.6889:120 842.71948:483 842.73248:483	108	291240	279957	281206	255839	235364	231920	TG+	1	2.83579	2.74263	2.74598	2.61136	2.75129	2.86825
15634	13.389	842.722	TG 14:1_18:2_18:2	[M+NH4]+	adduct linked to 15937_[M+H]+	0.143	TRUE	13.71	842.723	C53H92O6	TG	PTPCAJYEZDQGFN-RWBIAYFFNA-N	CCCCC\C=C/C\C=C/CCCCCCCC(=O)OCC(COC(=O)CCCCCCC\C=C/CCCC)OC(=O)CCCCCCC\C=C/C\C=C/CCCCC	Chain resolved	TRUE	TRUE	TRUE		FALSE	null	null	100	100	17.7	63.2	100	33.58	Pooled_Pos_IterativeMSMS-r001	842.72235:171842 843.7257:107906 844.72906:36184	95.08601:210 99.08134:97 121.09979:208 131.08578:263 149.13457:315 163.14725:98 163.15723:63 177.16272:347 217.16315:70 246.23083:192 259.21109:192 263.24081:99 269.22598:155 287.23923:384 313.27704:414 521.45825:810 521.47113:112 522.15845:79 522.46539:79 524.49036:110 524.50281:59 545.45569:196 573.48969:55 577.49463:116 597.48901:74 597.49658:66 599.50128:439 599.51324:91 603.5282:250 603.54352:100 727.58563:129 749.50494:109 825.70605:64 842.72845:283	0	171842	168210	172915	161491	156109	150473	TG+	1	1.67322	1.64789	1.68852	1.64835	1.82484	1.86096
15505	13.074	840.708	TG 14:1_18:2_18:3	[M+NH4]+	adduct linked to 16564_[M+H]+	0.857	TRUE	13.63	840.708	C53H90O6	TG	SRMKCMJXKAKEER-NLEISHTKNA-N	CCCCC\C=C/C\C=C/CCCCCCCC(=O)OC(COC(=O)CCCCCCC\C=C/CCCC)COC(=O)CCCCCCC\C=C/C\C=C/C\C=C/CC	Chain resolved	TRUE	TRUE	TRUE		FALSE	null	null	100	100	23.6	68.9	100	22.58	Pooled_Pos_IterativeMSMS-r001	840.70813:45213 841.71148:30187 842.71484:11844	94.24361:67 95.08515:58 97.10226:132 123.11788:249 159.11647:132 163.1503:357 203.17955:120 243.20963:580 243.2206:124 337.27423:131 523.47827:61 541.42462:89 543.44086:147 543.45135:86 543.47156:67 545.46106:307 546.45654:261 547.47394:821 547.49121:166 570.46075:364 570.48138:105 571.46875:70 571.47931:63 572.47827:66 573.49249:84 595.47992:82 597.47937:63 597.49329:221 599.50372:72 599.51709:70 604.91595:75 657.50336:64 668.89606:59 714.94464:74 823.67859:275 823.68829:225 823.8092:79 840.72095:109	0	45213	44198	45054	43214	42546	43682	TG+	1	0.440236	0.432991	0.439954	0.441087	0.497341	0.540233
16838	16.25	866.817	TG 16:0_17:0_18:0	[M+NH4]+	adduct linked to 19270_[M+Na]+	0.857	TRUE	15.13	866.817	C54H104O6	TG	YVLSJEQNDDKMQI-UHFFFAOYNA-N	CCCCCCCCCCCCCCCCCC(=O)OCC(COC(=O)CCCCCCCCCCCCCCC)OC(=O)CCCCCCCCCCCCCCCC	Chain resolved	TRUE	TRUE	TRUE		FALSE	null	null	100	100	51.9	79.1	100	17.4	Pooled_Pos_IterativeMSMS-r001	866.81744:21192 867.82079:14576 868.82415:5305	74.09692:220 134.50673:176 145.09496:78 390.99982:105 525.28961:58 565.51758:68 565.52405:73 566.52173:104 579.53308:233 580.54608:86 580.5592:67 593.54297:404 593.55121:404 593.56226:64 594.56293:90 723.94885:134 723.95703:128 866.81738:180	125	21192	24985	14820	12932	9370	8976	TG+	1	0.206345	0.244768	0.144718	0.131997	0.109531	0.11101
16750	15.229	864.801	TG 16:0_17:0_18:1	[M+NH4]+		0.286	TRUE	14.84	864.801	C54H102O6	TG	RHDRMOUSDQDVCE-RFBIWTDZNA-N	CCCCCCCCCCCCCCCCC(=O)OC(COC(=O)CCCCCCCCCCCCCCC)COC(=O)CCCCCCC\C=C/CCCCCCCC	Chain resolved	TRUE	TRUE	TRUE		FALSE	null	null	100	100	70	90.4	100	71.7	Pooled_Pos_IterativeMSMS-r001	864.80078:35642 865.80413:28381 866.80749:8098	57.06954:86 95.08614:301 265.25739:61 459.24692:85 558.99487:120 565.51447:602 565.52191:210 565.53741:237 566.51569:110 566.53021:102 577.52039:402 577.52863:463 577.53699:118 591.53149:315 591.54987:95 592.54602:252 770.90173:75 770.91492:69 864.80737:185	137	35642	35237	33151	29853	29802	29297	TG+	1	0.347044	0.345203	0.32372	0.304711	0.34837	0.362328
16751	15.414	864.801	TG 16:0_17:0_18:1	[M+NH4]+	adduct linked to 16976_[M-C6H10O5+H]+; adduct linked to 17779_[M+ACN+H]+; similar chromatogram in higher mz_16781	0.857	TRUE	14.84	864.801	C54H102O6	TG	RHDRMOUSDQDVCE-RFBIWTDZNA-N	CCCCCCCCCCCCCCCCC(=O)OC(COC(=O)CCCCCCCCCCCCCCC)COC(=O)CCCCCCC\C=C/CCCCCCCC	Chain resolved	TRUE	TRUE	TRUE		FALSE	null	null	100	100	45.7	92.5	100	743	Pooled_Pos_IterativeMSMS-r001	864.80145:432732 865.8048:282174 866.80816:86106	57.07019:227 71.0849:350 81.06853:252 81.26476:75 82.68669:66 229.62154:75 247.24715:60 534.99384:281 537.47742:94 563.49451:320 563.5072:1154 564.49994:269 564.51007:114 565.51831:1404 565.54346:96 565.57538:62 566.20825:88 566.52063:437 566.52875:431 566.54773:111 566.60614:59 566.65955:76 569.26233:64 577.51917:2142 577.57275:105 578.50037:86 578.51465:255 578.52673:349 578.54706:123 579.53064:234 579.54285:214 591.53479:1771 591.55328:175 591.58673:88 591.85614:57 592.53571:450 592.54834:324 593.44147:61 593.54205:99 605.54749:320 619.56366:249 755.39221:79 848.77136:101 864.79144:369 864.80115:161	35	432732	419607	381686	327346	317146	306123	TG+	1	4.21349	4.11073	3.72717	3.34123	3.70728	3.78595
16628	14.737	862.785	TG 16:0_17:1_18:1	[M+NH4]+	adduct linked to 16867_[M+H]+; similar chromatogram in higher mz_16716; similar chromatogram in higher mz_16720; adduct linked to 17442_[M+H]+; adduct linked to 17694_[2M+Na]+	0.857	TRUE	14.61	862.786	C54H100O6	TG	QLIUVBJPQMDRHV-IFNXDHGUNA-N	CCCCCCCCCCCCCCCC(=O)OCC(COC(=O)CCCCCCC\C=C/CCCCCCCC)OC(=O)CCCCCCC\C=C/CCCCCCC	Chain resolved	TRUE	TRUE	TRUE		FALSE	null	null	100	100	50.5	90.8	100	2559.4	Pooled_Pos_IterativeMSMS-r001	862.78528:1264714 863.78863:755688 864.79199:259589	50.01534:117 57.06853:375 57.07111:354 57.07379:160 69.07014:464 69.07461:175 71.08628:371 79.31624:64 81.07082:208 83.08617:102 95.08574:575 95.0913:106 97.10307:186 109.10001:204 121.10033:178 122.10472:68 135.11847:289 135.31741:100 178.43356:69 225.22481:224 233.22441:155 235.24237:173 245.22595:60 245.29074:126 265.24973:110 265.25433:348 313.27032:314 313.28494:68 339.29126:162 343.95297:77 442.23447:57 546.15668:152 549.48785:466 563.46204:133 563.50238:7161 563.51801:1626 563.53156:317 563.55682:250 563.56689:72 563.59174:82 563.60541:114 563.62329:149 563.63446:84 563.81976:67 564.17993:93 564.20111:73 564.31274:59 564.4798:96 564.50616:659 564.52051:345 564.53394:82 564.5426:67 564.74152:111 564.83026:80 565.51776:941 565.53711:101 565.6748:69 566.51825:82 566.74298:88 575.50342:613 575.51776:97 576.50153:97 576.51184:138 577.51923:2970 577.53772:748 577.57629:102 577.85425:61 578.43573:72 578.51483:308 578.52252:326 578.53394:358 578.68921:78 579.2981:64 579.60962:78 580.47644:76 583.44025:71 585.99078:86 589.52051:4182 589.53522:953 589.55353:121 589.57324:173 589.71533:53 590.1969:72 590.27283:74 590.31055:86 590.52008:777 590.52936:125 590.53723:92 590.54529:77 590.55328:116 590.61615:59 590.85687:75 591.04529:100 591.26721:97 591.53613:445 592.53424:76 602.8623:60 603.53497:2204 603.54932:330 603.55786:132 603.58813:189 604.23315:81 604.52679:62 604.53857:192 604.55377:94 604.89191:90 605.39099:68 605.40088:76 607.72528:130 615.92926:64 617.55566:233 827.76019:138 845.75244:536 862.78735:1622 862.80493:500 862.83508:104 863.15594:155 863.17407:57 863.25696:93	0	1264714	1256301	1185582	1044219	996142	874828	TG+	1	12.3145	12.3075	11.5772	10.6584	11.6444	10.8194
16630	15.455	862.787	TG 16:0_17:1_18:1	[M+NH4]+	similar chromatogram in higher mz_15686; adduct linked to 14719_[M+Na]+; similar chromatogram in higher mz_10432	0.857	TRUE	14.61	862.786	C54H100O6	TG	QLIUVBJPQMDRHV-IFNXDHGUNA-N	CCCCCCCCCCCCCCCC(=O)OCC(COC(=O)CCCCCCC\C=C/CCCCCCCC)OC(=O)CCCCCCC\C=C/CCCCCCC	Chain resolved	TRUE	TRUE	TRUE		FALSE	null	null	100	100	80.2	93.2	100	77.76	Pooled_Pos_IterativeMSMS-r002	862.78644:36476 863.78979:28205 864.79315:190432	95.08594:72 109.09997:113 206.17183:284 207.20995:130 247.24213:68 331.82416:80 341.85956:79 563.50146:1279 563.51343:474 564.51538:71 564.547:122 577.5163:762 577.52588:321 577.53436:158 589.51678:684 589.52679:240 590.52393:108 590.56598:72 743.47778:82 862.77576:104	0	40877	36476	35209	30887	28958	29578	TG+	1	0.398017	0.357341	0.343817	0.315265	0.338505	0.365803
16524	14.232	860.77	TG 15:0_18:1_18:2	[M+NH4]+	adduct linked to 16796_[M+H]+; adduct linked to 17620_[M+H]+; adduct linked to 32068_[M+H]+	0.857	TRUE	14.33	860.77	C54H98O6	TG	AFUGNQFGFOCTMS-FBSASISJNA-N	CCCCCCCCCCCCCCC(=O)OCC(COC(=O)CCCCCCC\C=C/C\C=C/CCCCC)OC(=O)CCCCCCC\C=C/CCCCCCCC	Chain resolved	TRUE	TRUE	TRUE		FALSE	null	null	100	100	43.2	92.5	100	1267.85	Pooled_Pos_IterativeMSMS-r001	860.77063:838242 861.77398:578755 862.77734:186138	39.96859:12 43.05383:76 55.05379:265 57.06959:594 70.07302:156 71.08488:212 85.09972:193 93.0696:133 95.08369:154 97.10146:137 107.08443:163 109.10312:227 123.11591:198 149.13106:199 149.14062:68 233.22449:75 239.23752:125 245.22771:75 263.23822:422 263.24847:112 265.25076:260 314.05386:57 319.26151:212 465.38718:211 465.40094:65 547.46405:215 547.47504:321 561.48737:3302 561.51001:301 561.52795:107 561.53833:139 561.60773:68 562.20685:69 562.40295:53 562.47504:106 562.49548:302 562.50262:132 562.51208:88 562.78607:69 563.50317:4704 563.52094:1034 563.54681:128 563.56012:71 563.61981:253 564.07227:86 564.09082:82 564.13519:67 564.18506:65 564.4632:80 564.5058:571 564.52112:197 564.56042:102 565.52606:156 565.61591:88 567.95367:61 573.48657:476 573.49982:59 573.51263:64 574.49097:141 575.50409:1959 575.52191:435 575.55426:76 575.88007:61 575.96075:107 576.50507:238 576.51141:212 576.75336:63 581.78198:62 587.50256:2956 587.51532:362 587.52539:258 587.5473:66 587.56152:80 587.59265:68 588.50299:413 588.51318:136 588.52222:94 588.92535:69 588.94452:101 588.95898:132 589.5119:365 589.52026:563 589.53967:163 590.41742:70 590.51611:202 592.83997:59 601.51923:2264 601.53918:385 601.55121:105 601.56024:116 601.56677:92 601.57666:114 602.13074:76 602.52167:419 603.53046:165 603.54529:62 606.48669:125 615.5304:484 674.4751:57 685.06067:112 685.57117:137 745.66754:90 825.7392:152 843.73285:225 843.74475:206 844.49573:68 845.71429:72 860.76904:1007 860.78839:346 860.96783:111 861.15314:83	0	838242	843201	880424	774396	694277	675182	TG+	1	8.16192	8.26052	8.59736	7.90429	8.11575	8.35025
16525	14.826	860.77	TG 16:0_17:1_18:2	[M+NH4]+		0.857	TRUE	14.34	860.77	C54H98O6	TG	OOBFBGMNWGVDHN-WFOMNTQJNA-N	CCCCCCCCCCCCCCCC(=O)OCC(COC(=O)CCCCCCC\C=C/C\C=C/CCCCC)OC(=O)CCCCCCC\C=C/CCCCCCC	Chain resolved	TRUE	TRUE	TRUE		FALSE	null	null	100	100	70.5	87.6	100	18.48	Pooled_Pos_IterativeMSMS-r003	860.77087:12844 861.77422:7757 862.77758:202620	263.23495:118 561.4881:214 561.50977:61 563.50629:232 575.50415:350 576.50677:92 587.50372:623 587.53101:90 860.76971:147	0	13184	13240	12844	10410	11182	10771	TG+	1	0.128372	0.129707	0.125422	0.106255	0.130712	0.133209
16432	13.811	858.754	TG 15:0_18:2_18:2	[M+NH4]+		0.857	TRUE	14.18	858.755	C54H96O6	TG	MIHLTJZHRJACQQ-YBQWMRSQNA-N	CCCCCCCCCCCCCCC(=O)OCC(COC(=O)CCCCCCC\C=C/C\C=C/CCCCC)OC(=O)CCCCCCC\C=C/C\C=C/CCCCC	Chain resolved	TRUE	TRUE	TRUE		FALSE	null	null	100	100	32.4	65.6	100	84.08	Pooled_Pos_IterativeMSMS-r002	858.75372:248962 859.75707:171574 860.76043:57160	69.06916:165 83.08616:365 120.08717:91 124.5807:71 163.14743:166 203.18011:182 262.22137:89 263.23236:204 319.26865:70 323.63419:96 517.99634:56 549.48291:65 559.46228:115 559.47113:263 559.48456:164 561.48743:2103 561.51245:89 562.21191:129 562.49194:545 562.5097:131 562.57587:75 562.58453:78 563.49976:287 563.51733:93 564.07977:95 564.51404:82 565.4491:59 573.48535:373 573.49994:245 575.50397:236 576.51202:218 580.09747:84 587.49469:232 587.50812:80 589.51727:90 599.49884:392 599.51044:425 600.50018:111 601.51263:180 601.53198:76 613.52026:144 697.57654:266 697.59393:74 841.73016:1174 841.75116:220 858.74713:109 859.15295:83 859.16296:88	0	243909	248962	240941	218740	207612	184123	TG+	1	2.37493	2.43899	2.3528	2.23269	2.42688	2.27712
16351	13.507	856.74	TG 16:1_17:1_18:3	[M+NH4]+	similar chromatogram in higher mz_24372; adduct linked to 14767_[M+H]+	0.857	TRUE	13.89	856.739	C54H94O6	TG	NRPMXOZWNHRGGB-QYUCLVLZNA-N	CCCCCCC\C=C/CCCCCCCC(=O)OC(COC(=O)CCCCCCC\C=C/CCCCCC)COC(=O)CCCCCCC\C=C/C\C=C/C\C=C/CC	Chain resolved	TRUE	TRUE	TRUE		FALSE	null	null	100	100	23.6	55.5	100	15.59	Pooled_Pos_IterativeMSMS-r004	856.73993:41261 857.74328:29507 858.74664:13141	93.06979:84 105.07014:264 189.16257:323 205.19678:88 215.179:138 261.21948:192 317.24393:117 337.26846:80 337.28271:61 461.358:230 536.47516:266 549.4881:73 557.46198:120 559.46521:106 561.47766:171 561.49811:61 571.466:173 575.5094:199 585.49408:150 838.8139:82 840.72559:280 856.62122:106 856.73071:95 856.74011:531	0	43847	43500	44921	41261	45017	37534	TG+	1	0.426936	0.426153	0.438655	0.421153	0.526226	0.464198
17584	16.715	880.832	TG 16:0_18:0_18:0	[M+NH4]+	adduct linked to 17786_[M+H]+; similar chromatogram in higher mz_19869; adduct linked to 18584_[M+NH4]+; adduct linked to 19359_[2M+NH4]+	0.857	TRUE	15.48	880.833	C55H106O6	TG	SDNYRTVJOFMYIW-UHFFFAOYNA-N	CCCCCCCCCCCCCCCCCC(=O)OCC(COC(=O)CCCCCCCCCCCCCCC)OC(=O)CCCCCCCCCCCCCCCCC	Chain resolved	TRUE	TRUE	TRUE		FALSE	null	null	100	100	56.8	79.3	100	143.2	Pooled_Pos_IterativeMSMS-r001	880.83319:119604 881.83654:74296 882.8399:24512	74.09568:274 95.08758:165 210.81238:58 348.67194:75 372.8009:285 398.83267:56 579.53394:1565 579.56519:86 579.59052:59 580.53583:353 585.54596:115 607.56403:1453 607.58301:238 608.2652:62 608.42487:64 608.56116:98 608.57697:350 608.59229:85 610.47321:56 650.12665:101 701.50977:106 880.8338:382 880.85553:139	349	119604	197718	78244	68269	38511	33905	TG+	1	1.16458	1.93697	0.764055	0.696825	0.450174	0.419317
17489	15.796	878.818	TG 16:0_18:0_18:1	[M+NH4]+	adduct linked to 17702_[M+H]+; adduct linked to 18891_[M+H]+; adduct linked to 19269_[M+H-H2O]+; adduct linked to 19408_[M+H]+	0.857	TRUE	14.91	878.817	C55H104O6	TG	NPCZZYKITFKRQZ-RFBIWTDZNA-N	CCCCCCCCCCCCCCCCCC(=O)OC(COC(=O)CCCCCCCCCCCCCCC)COC(=O)CCCCCCC\C=C/CCCCCCCC	Chain resolved	TRUE	TRUE	TRUE		FALSE	null	null	100	100	67.2	95.5	100	3650.97	Pooled_Pos_IterativeMSMS-r001	878.82037:2940440 879.82372:1922099 880.82708:573540	41.03783:104 57.06993:1177 69.06892:351 71.08543:1155 71.09177:226 81.06956:446 83.08676:102 84.08887:131 85.10113:129 95.08392:403 95.42955:64 95.63049:68 97.09937:219 109.1019:905 109.10838:163 111.11733:102 113.13332:430 121.10097:111 123.11619:544 123.12462:84 137.13397:275 165.16565:199 167.1398:71 167.14891:56 237.31351:56 239.23785:377 239.24916:146 252.36131:62 255.4986:74 259.91592:81 265.25281:652 265.26651:69 267.27255:112 267.92514:71 284.29422:259 313.27029:102 341.30359:86 358.34824:93 413.78558:94 453.95901:59 521.47083:254 544.20435:63 549.48474:256 552.5069:55 573.12689:67 573.26733:96 577.33185:59 577.48041:112 577.5191:14236 577.53656:2255 577.55701:502 577.57227:524 577.617:152 577.64307:190 577.659:238 577.68488:153 577.69641:82 577.79755:72 577.8219:82 577.83881:143 577.85052:133 577.96039:58 578.01904:108 578.02936:190 578.10876:82 578.23865:126 578.29425:96 578.40393:106 578.52148:2610 578.53503:572 578.54352:553 578.55786:95 578.64771:74 578.75836:72 578.81311:65 578.84448:60 579.22247:72 579.40845:90 579.47632:67 579.51587:158 579.53479:13593 579.58447:548 579.63458:253 579.65234:297 579.66205:219 579.67639:119 579.68433:135 579.69733:153 579.72058:171 579.74139:65 579.79956:66 579.91943:99 580.09863:75 580.10516:97 580.12201:77 580.13483:180 580.23737:199 580.25671:115 580.31879:71 580.53925:1377 580.56006:165 580.57019:84 580.59125:95 580.61084:86 580.93622:215 580.98962:94 581.19781:122 581.22101:98 581.96277:89 582.01215:81 583.4325:56 583.95691:105 586.4325:70 589.81372:99 596.76282:69 605.52545:77 605.5517:13037 605.57318:1243 605.60168:525 605.65729:186 605.67798:241 605.70093:164 605.72144:76 605.72827:79 605.91864:98 605.93365:115 606.01776:230 606.05243:145 606.26141:61 606.29767:70 606.40436:105 606.4281:56 606.55359:1736 606.56689:353 606.60669:181 606.61658:74 606.64264:266 606.68201:60 606.68964:84 606.71136:102 606.7226:105 607.55963:319 607.57465:109 608.56592:190 609.32538:69 613.30298:123 617.7265:146 623.55438:83 627.29071:58 634.59052:98 639.83856:65 667.40741:89 708.39001:73 786.97662:81 789.76227:80 861.79321:401 861.81165:133 878.81909:3312 878.85449:188 878.86438:239 878.88245:116 878.97363:67 879.03949:100 879.18768:143	54	2940440	2945998	2732686	2447570	2241574	2190982	TG+	1	28.6309	28.8608	26.6848	24.9825	26.2029	27.0968
16752	17.281	864.839	TG O-18:0_16:0_18:1	[M+NH4]+	adduct linked to 20285_[M+H]+; adduct linked to 18712_[M+H]+; adduct linked to 16978_[M+H]+; similar chromatogram in higher mz_17783	0.857	TRUE	15.82	864.838	C55H106O5	EtherTG	LZGBURNISXIARD-SGEDCAFJNA-N	CCCCCCCCCCCCCCCCCCOCC(COC(=O)CCCCCCC\C=C/CCCCCCCC)OC(=O)CCCCCCCCCCCCCCC	Chain resolved	TRUE	TRUE	TRUE		FALSE	null	null	100	100	60.8	92	100	23.69	Pooled_Pos_IterativeMSMS-r001	864.83899:12739 865.84234:7664 866.8457:5157	59.0604:221 71.08493:360 88.11302:116 141.16628:58 455.93225:123 563.53394:168 563.54431:193 563.55432:119 564.54065:55 565.55658:676 565.57092:151 577.51965:139 591.56775:274 591.57428:365 722.97217:103 723.14044:74	153	12739	14161	12450	11848	10708	10342	TG+	1	0.124039	0.13873	0.121575	0.120933	0.125171	0.127904
17392	15.013	876.795	TG 16:0_18:1_18:1	[M+NH4]+	adduct linked to 17625_[M+H]+; adduct linked to 32150_[M+H]+	0.857	TRUE	14.44	876.801	C55H102O6	TG	JFISYPWOVQNHLS-LBXGSASVNA-N	CCCCCCCCCCCCCCCC(=O)OCC(COC(=O)CCCCCCC\C=C/CCCCCCCC)OC(=O)CCCCCCC\C=C/CCCCCCCC	Chain resolved	TRUE	TRUE	TRUE		FALSE	null	null	100	100	6.3	83.6	100	4059.93	Pooled_Pos_IterativeMSMS-r001	876.80066:6073243 877.80401:4767450 878.80737:1490579	43.05017:1037 43.05497:89 47.31917:157 55.0503:502 57.06627:1193 57.07102:194 67.05197:687 67.05658:101 69.06644:1197 69.07178:333 71.04515:374 71.08212:1465 71.0881:225 79.05299:135 81.06757:689 83.08303:1201 83.08958:67 85.0623:151 85.09959:316 85.10466:55 93.06715:428 95.08384:1507 95.09202:151 97.09863:1123 97.10306:178 97.10612:99 99.11485:255 100.36082:160 102.44337:183 107.0861:343 109.09956:1230 109.1036:190 109.10815:66 109.44601:55 111.10447:105 111.11533:189 121.09978:686 121.10245:423 121.10929:124 123.11742:857 125.13405:74 127.11281:178 127.12064:80 135.11717:556 137.13615:91 149.13474:746 151.15126:354 151.37932:100 153.12704:337 165.16553:56 177.17111:90 189.16576:324 195.17828:70 195.18689:59 207.18323:106 209.15877:137 221.23326:168 238.27405:65 239.24539:1459 239.25246:318 239.25844:65 240.25194:361 242.60632:76 247.04056:81 247.04915:70 247.25299:1038 247.26379:57 265.26395:2951 265.28076:98 265.29288:112 265.29706:62 265.30276:81 265.55173:72 265.57098:69 266.27008:578 266.27881:219 266.79114:69 267.82224:65 268.20068:65 269.66254:70 279.25327:78 313.28931:1356 319.52582:82 321.29486:314 339.30063:71 339.30847:1338 339.32291:142 340.30551:100 340.31363:75 351.27225:335 353.1138:483 354.47473:68 354.48651:140 371.65308:70 395.95493:92 432.45587:138 475.4212:98 486.3858:138 491.66272:91 494.19232:169 505.45999:404 507.43286:95 523.51196:146 529.53571:277 530.53564:69 540.09387:336 549.53076:119 551.54199:166 551.55762:88 574.55383:83 575.54755:1536 575.55902:331 575.56561:213 576.5387:146 576.55084:125 576.67737:76 577.42029:85 577.49915:91 577.50812:61 577.51874:141 577.53528:178 577.56274:93071 577.61664:3924 577.82996:271 577.84784:135 577.85931:230 577.87366:201 577.89752:211 577.91461:145 577.92694:122 577.95917:214 577.97803:197 577.98987:161 578.00281:163 578.01636:201 578.03821:187 578.04559:102 578.06213:109 578.07648:150 578.08905:356 578.10406:286 578.11676:251 578.13019:309 578.14209:74 578.15289:160 578.16663:266 578.19012:158 578.20312:89 578.22076:181 578.23712:156 578.25201:198 578.26935:270 578.29071:171 578.30475:123 578.31732:165 578.34949:158 578.36249:138 578.37964:204 578.38843:150 578.40393:402 578.41901:164 578.43091:175 578.44141:132 578.46674:125 578.47656:130 578.48651:194 578.49664:118 578.50879:134 578.52106:98 578.53003:96 578.53931:323 578.5661:12874 578.59174:1276 578.61224:622 578.62219:532 578.6358:132 578.6441:157 578.65784:336 578.68646:339 578.70911:328 578.74463:454 578.75165:330 578.76813:236 578.78436:252 578.79321:243 578.80109:137 578.80927:122 578.83069:135 578.8363:197 578.85693:289 578.8692:210 578.88086:206 578.89539:155 578.91724:150 578.93073:225 578.94568:78 578.95905:68 578.9668:80 579.08704:72 579.12274:142 579.13812:133 579.14764:352 579.17126:154 579.19818:139 579.21045:99 579.22571:123 579.27466:192 579.29327:170 579.32275:246 579.32983:174 579.3443:103 579.36365:151 579.37878:80 579.45587:118 579.46259:85 579.48419:90 579.49432:116 579.505:138 579.56903:339 579.5827:382 579.62408:127 579.63818:100 579.6496:95 579.76843:151 579.78638:148 579.79779:72 579.83685:137 579.862:76 579.91412:70 579.94226:138 580.20935:63 580.23541:68 580.38208:109 580.48621:78 580.51917:63 580.65125:61 580.97986:113 581.13916:142 581.15308:70 581.24634:103 581.35284:85 581.62201:72 582.07593:117 583.11981:65 583.26538:91 583.63129:64 584.17419:119 584.34576:105 584.59308:72 584.71234:117 584.76178:94 585.0191:64 585.0332:57 586.81317:81 586.85284:119 587.25574:61 589.73883:71 590.55756:64 591.32843:57 592.79572:60 592.88843:77 593.4046:72 594.88184:79 594.90045:64 599.57831:177 601.37134:149 601.52429:55 602.78876:78 603.30634:79 603.49982:245 603.51343:95 603.55017:165 603.55701:220 603.58148:49005 603.63464:2163 603.68384:527 603.70544:1053 603.73102:590 603.76562:235 603.77948:280 603.79663:375 603.81769:334 603.83466:291 603.84558:161 603.85919:189 603.87109:219 603.88684:190 603.90515:218 603.91473:95 603.93005:332 603.95111:167 603.96741:148 603.9834:76 603.99286:174 604.01599:249 604.02551:101 604.03485:129 604.06207:70 604.0863:76 604.10559:141 604.12213:118 604.16919:109 604.18506:99 604.21075:120 604.2309:210 604.24487:306 604.26508:79 604.28394:134 604.30054:194 604.32013:174 604.33405:148 604.35229:93 604.37177:105 604.40588:145 604.42731:177 604.43823:190 604.44861:248 604.46295:148 604.48059:233 604.4884:74 604.49683:133 604.50555:68 604.51569:99 604.52911:63 604.54822:97 604.55762:83 604.58502:7853 604.63:331 604.64294:336 604.66516:167 604.6933:142 604.70984:201 604.71991:174 604.73334:72 604.75482:159 604.76337:233 604.76935:138 604.7821:91 604.79822:189 604.82306:130 604.86163:131 604.88062:129 604.91815:123 604.94995:106 604.96185:154 604.98584:101 605.021:199 605.05121:104 605.05884:82 605.14258:87 605.15625:129 605.16766:132 605.17535:153 605.18481:112 605.19641:87 605.23309:145 605.24084:184 605.25879:74 605.35846:182 605.37872:92 605.41302:157 605.49237:116 605.60004:521 605.60876:265 605.61865:78 605.75854:124 605.77393:105 605.90845:70 605.93616:72 605.96722:131 606.08588:163 606.13849:104 606.2934:91 606.45758:125 606.59796:402 606.60455:134 606.61713:166 606.67407:71 606.87225:66 606.97369:108 607.4613:81 607.81128:190 607.83038:126 608.04028:78 608.19446:116 608.61469:83 609.77631:63 609.91016:180 610.90619:64 611.33112:81 613.69556:74 624.58899:143 626.4364:60 631.61108:203 648.75378:75 668.91278:70 739.39441:69 783.44507:61 822.91687:114 834.96692:89 841.83173:188 841.84827:700 841.8717:82 842.83643:185 842.85114:110 851.91858:62 859.84546:1525 859.8623:377 859.87158:172 859.88757:72 860.66333:113 860.85187:868 860.87317:210 860.90839:78 861.1557:62 861.3158:62 867.37274:78 872.23785:113 873.66809:62 875.14661:82 875.90717:68 875.92719:70 876.76001:75 876.77679:86 876.83453:107 876.87909:10100 876.89984:2241 876.93024:354 876.94312:506 876.95441:305 877.00195:144 877.01544:281 877.03265:170 877.05719:102 877.08051:76 877.12805:78 877.17609:111 877.22186:82	173	6073243	6856422	6448052	5049202	4016544	3950589	TG+	1	59.1348	67.1697	62.9654	51.5374	46.9514	48.8585
17393	15.382	876.8	TG 16:0_18:1_18:1	[M+NH4]+		0.714	TRUE	14.44	876.801	C55H102O6	TG	JFISYPWOVQNHLS-LBXGSASVNA-N	CCCCCCCCCCCCCCCC(=O)OCC(COC(=O)CCCCCCC\C=C/CCCCCCCC)OC(=O)CCCCCCC\C=C/CCCCCCCC	Chain resolved	TRUE	TRUE	TRUE		FALSE	null	null	100	100	68.5	79.9	100	92.48	Pooled_Pos_IterativeMSMS-r001	876.80023:78646 877.80358:46027 878.80694:20789	69.06973:288 71.08492:134 219.21117:53 219.21692:71 384.16147:60 577.51837:2159 577.53394:488 577.56152:101 579.52948:356 579.58209:74 580.54297:90 603.53558:562 603.5517:126 603.60828:98 647.01672:61 859.77045:242 859.78638:124 876.79633:358 876.81934:95	0	78646	71043	73204	66400	65462	61913	TG+	1	0.765772	0.695981	0.714839	0.677748	0.765218	0.765703
17394	15.136	876.8	TG 16:0_18:1_18:1	[M+NH4]+		0.857	TRUE	14.44	876.801	C55H102O6	TG	JFISYPWOVQNHLS-LBXGSASVNA-N	CCCCCCCCCCCCCCCC(=O)OCC(COC(=O)CCCCCCC\C=C/CCCCCCCC)OC(=O)CCCCCCC\C=C/CCCCCCCC	Chain resolved	TRUE	TRUE	TRUE		FALSE	null	null	100	100	48.8	84.3	100	1436.73	Pooled_Pos_IterativeMSMS-r001	876.80109:3789510 877.80444:2578805 878.8078:760194	55.05426:359 57.06947:257 67.05424:808 67.05847:160 69.07019:788 69.07376:81 69.0769:67 71.0852:560 71.08904:129 79.05367:152 81.07012:1037 81.07668:140 82.46194:64 83.08587:649 85.10073:71 95.08636:535 95.09373:69 96.4098:87 97.10161:476 98.10571:158 105.06767:81 105.07326:73 107.08564:152 109.10081:322 109.74841:78 114.09901:180 121.09968:232 123.11662:366 125.13109:215 129.82506:116 135.11633:91 137.13188:308 138.3221:64 141.12521:72 143.14381:157 149.1329:364 151.14822:152 165.16444:79 194.19077:189 221.22623:118 239.23453:630 239.24345:159 245.22612:310 245.23633:78 247.58298:69 253.25394:260 253.26266:100 257.26678:248 257.2785:73 263.23395:747 263.24234:395 264.23801:417 264.2493:116 265.25107:1747 265.26334:149 265.69409:54 266.25397:81 267.26572:401 268.27191:74 274.46991:60 293.93835:67 313.2724:1152 314.2771:189 319.26608:179 321.27649:346 323.28864:304 339.28909:507 339.30298:63 340.29459:138 341.30826:132 341.58572:82 342.30643:83 350.23578:69 358.58713:94 362.79169:171 364.79449:91 431.25079:57 447.95084:108 447.96216:87 465.39182:110 479.40424:298 479.41968:74 480.84616:72 491.40845:189 528.05902:65 551.49506:601 551.50385:253 551.52148:114 553.85651:67 558.96051:67 575.31561:150 575.47839:177 575.50061:7632 575.52362:583 575.5332:259 575.55408:294 575.59839:69 575.62274:183 575.62903:128 575.63696:80 575.64679:140 575.78864:124 575.9502:69 575.97931:111 575.99194:123 576.26324:90 576.31787:63 576.41205:151 576.49207:148 576.50543:1926 576.52185:392 576.5481:98 576.62457:75 576.94025:129 577.03943:65 577.11969:130 577.48956:223 577.51617:27277 577.52911:4826 577.54547:925 577.56824:1211 577.59369:164 577.60724:308 577.61725:222 577.63922:530 577.65875:427 577.68671:253 577.7077:200 577.71832:256 577.72913:177 577.74158:185 577.75244:189 577.763:162 577.77612:95 577.78992:65 577.79706:65 577.81244:113 577.84558:92 577.85553:156 577.93402:171 577.95105:55 577.96631:90 578.0025:165 578.02057:127 578.06342:100 578.07599:87 578.2099:165 578.22772:80 578.24054:196 578.24707:139 578.26007:97 578.34552:115 578.4444:75 578.4599:121 578.52057:3754 578.53662:669 578.55078:106 578.56818:139 578.58209:98 578.60278:101 578.61591:106 578.64459:70 578.67413:126 578.69171:125 578.71289:204 578.72833:280 578.78894:147 578.80792:130 578.85516:99 578.8681:110 579.07434:81 579.08344:119 579.12842:135 579.19153:94 579.26428:159 579.30133:125 579.31097:66 579.53241:7216 579.57654:282 579.58734:522 579.59979:148 579.61334:163 579.64264:152 579.65607:115 579.67407:76 579.6991:75 579.80096:72 579.83099:74 579.90948:89 579.91895:94 579.94873:87 580.06232:72 580.15674:125 580.16632:144 580.17474:111 580.27557:83 580.38507:83 580.45538:86 580.53748:615 580.55194:159 580.57916:115 580.78632:70 580.9826:103 581.10083:63 581.91418:96 582.3205:63 584.62292:129 585.1441:65 587.49524:115 587.98737:78 589.50806:87 591.41278:187 593.86609:165 596.9118:70 598.612:77 603.5318:21221 603.54926:2061 603.56403:693 603.57983:809 603.58887:643 603.63373:278 603.6427:227 603.65588:430 603.67932:257 603.69598:136 603.70636:132 603.71942:113 603.73785:93 603.76147:109 603.77368:191 603.78723:114 603.79926:133 603.83746:198 603.84875:71 603.86444:89 603.92664:203 603.94489:173 603.96832:95 603.9834:89 603.99225:128 604.0119:139 604.05066:97 604.12476:78 604.17737:80 604.19434:101 604.21448:177 604.24445:82 604.37482:153 604.39789:100 604.43665:82 604.53448:3590 604.55505:845 604.56909:93 604.58276:115 604.59326:221 604.60907:70 604.62183:126 604.63525:111 604.64398:122 604.65967:113 604.71838:72 604.73682:91 604.755:113 604.84564:128 604.89703:128 604.96051:72 605.14435:65 605.15497:87 605.19849:151 605.32318:76 605.38409:74 605.3996:132 605.4364:110 605.45941:90 605.46674:70 605.48083:58 605.547:682 605.56055:189 605.56982:164 605.62897:92 605.67847:53 606.17175:97 606.18945:76 606.5462:351 606.56384:130 607.04895:101 607.05872:78 618.8609:69 631.55798:94 631.56854:86 652.52557:78 652.94257:123 747.07123:90 822.43347:89 842.74567:140 859.76593:425 859.7749:708 876.63867:97 876.79803:5385 876.81494:2229 876.85663:280 876.87701:107 876.91528:85 876.94293:95 876.95862:118 877.04358:123 877.29498:75	639	3789510	4043856	3899926	3515277	3653663	3910911	TG+	1	36.8983	39.6161	38.0829	35.8806	42.7095	48.3678
16631	16.235	862.821	TG O-16:0_18:1_18:1	[M+NH4]+		0.857	TRUE	15.28	862.822	C55H104O5	EtherTG	ASTVJMQLDZGMFJ-RZEXXKRKNA-N	CCCCCCCCCCCCCCCCOCC(COC(=O)CCCCCCC\C=C/CCCCCCCC)OC(=O)CCCCCCC\C=C/CCCCCCCC	Chain resolved	TRUE	TRUE	TRUE		FALSE	null	null	100	100	31.8	83.2	100	59.79	Pooled_Pos_IterativeMSMS-r001	862.82129:29665 863.82464:19125 864.828:6843	85.10262:274 166.98747:65 200.29881:74 230.95445:114 325.51151:67 426.25162:67 563.54028:340 563.54694:298 565.55402:130 575.50781:141 589.55151:473 589.56085:365 603.53412:237 603.55127:62 617.58148:56 621.49847:68 689.92719:68	0	29665	23815	27308	22617	24332	24218	TG+	1	0.288846	0.233306	0.266663	0.230853	0.284429	0.299514
17296	14.506	874.789	TG 16:0_18:1_18:2	[M+NH4]+	adduct linked to 17973_[2M+H]+; similar chromatogram in higher mz_19094	0.857	TRUE	14.13	874.786	C55H100O6	TG	KGLAHZTWGPHKFF-FBSASISJNA-N	CCCCCCCCCCCCCCCC(=O)OCC(COC(=O)CCCCCCC\C=C/C\C=C/CCCCC)OC(=O)CCCCCCC\C=C/CCCCCCCC	Chain resolved	TRUE	TRUE	TRUE		FALSE	null	null	100	100	62.2	94.1	100	8391.93	Pooled_Pos_IterativeMSMS-r001	874.78906:8002190 875.79241:6193182 876.79577:2094107	41.03842:138 48.36788:67 48.37002:78 55.05385:536 57.06945:1296 67.0539:1513 67.22732:64 69.06908:684 69.36933:66 69.41533:91 71.08562:1202 71.09106:102 79.0542:207 81.06966:2346 81.07479:282 81.55833:92 83.08492:176 83.28467:60 83.36029:84 85.1008:880 85.10471:96 85.10839:63 93.07108:466 95.08537:1602 95.092:368 96.08949:178 96.09644:55 96.45863:69 97.10116:1014 97.10838:125 99.11649:155 99.12023:123 107.08507:153 109.10068:687 111.11684:466 111.1246:113 119.08559:198 121.10235:736 123.11605:928 123.12434:119 125.13134:401 127.1115:442 133.09952:293 133.10982:74 135.1162:1002 135.12312:83 137.1317:772 138.13589:86 139.11131:740 139.70543:61 141.12614:118 147.11879:56 149.13246:610 151.14874:193 155.14177:400 155.14955:150 161.13445:281 163.14778:363 165.16347:287 166.12996:262 167.14233:142 169.15923:158 175.1479:572 175.15691:88 176.15512:70 177.16466:145 179.6199:67 180.16658:74 190.16753:260 191.17963:255 203.5853:71 206.18077:53 206.24455:119 221.22614:534 230.30931:130 235.17278:238 239.2354:945 239.23949:432 239.24803:195 239.26727:106 239.98064:57 245.22546:916 245.23242:288 245.24001:98 247.24139:650 247.25204:108 250.32782:101 250.33623:66 263.2366:3866 263.25177:256 263.2702:111 263.31686:65 263.33545:88 263.35367:172 263.36356:70 263.53:71 263.74918:86 263.86499:92 264.85187:58 264.85944:63 265.16568:72 265.2525:1511 265.26514:532 265.68082:71 266.25369:269 266.26007:109 266.26428:63 267.26581:173 267.27795:82 282.28098:205 305.56256:61 311.25647:119 311.26282:149 313.27158:1274 313.28525:162 314.2778:79 318.74289:70 319.26321:547 319.26883:270 321.28442:170 323.22369:172 327.25552:102 337.27478:545 337.28732:85 337.36414:80 339.28845:1865 339.30469:295 339.3287:96 340.29779:194 361.30753:126 361.31787:95 364.28894:64 365.3056:306 365.31906:126 377.26471:170 381.99774:97 396.1304:129 397.34647:58 399.82123:102 404.29138:70 420.85016:61 449.35458:137 457.07721:80 465.40295:54 470.00638:72 475.50574:71 479.41296:86 483.931:74 485.05298:78 492.41492:356 505.39206:192 506.42599:182 506.44336:92 507.444:251 509.46799:117 521.45569:125 527.48376:220 527.49097:250 529.00842:80 533.45819:99 543.72791:71 545.48981:85 549.96753:102 551.1947:173 561.49072:218 570.53101:114 573.48975:924 574.37152:78 574.49658:344 574.51086:91 575.4624:67 575.47595:247 575.48431:156 575.50305:40572 575.52875:1484 575.55548:1823 575.60614:408 575.62592:903 575.64594:485 575.66284:240 575.67163:262 575.69647:280 575.71606:200 575.73853:256 575.75507:200 575.76422:99 575.77594:135 575.79919:83 575.80872:88 575.82867:152 575.84949:166 575.86536:85 575.87427:110 575.88477:68 575.89484:91 575.91168:117 575.92883:88 575.94397:370 575.95374:204 575.9668:105 575.97833:181 575.98468:158 576.00372:76 576.01111:65 576.0332:226 576.0426:176 576.05914:131 576.0755:80 576.09259:141 576.10748:129 576.12146:69 576.13159:106 576.13873:102 576.14801:119 576.15472:90 576.16266:126 576.17548:111 576.18311:84 576.19421:107 576.20197:74 576.21362:94 576.2323:121 576.24347:97 576.25879:111 576.27539:109 576.29712:148 576.30701:75 576.34753:128 576.35675:139 576.36932:186 576.37775:104 576.40503:101 576.41412:74 576.42926:100 576.44226:102 576.46442:99 576.4826:90 576.5058:4717 576.52448:1015 576.53784:164 576.55212:257 576.57098:174 576.5838:104 576.61578:86 576.63684:148 576.65613:107 576.67352:117 576.7179:115 576.73425:100 576.74487:143 576.7641:175 576.77747:96 576.78503:237 576.80432:92 576.82898:62 576.85626:133 576.8891:135 576.91437:85 576.96753:96 576.97778:131 577.08148:72 577.25073:96 577.27802:72 577.46521:208 577.47522:59 577.48694:128 577.4967:169 577.51892:42069 577.56958:1592 577.62067:391 577.64142:857 577.66162:476 577.68921:272 577.71246:148 577.72662:120 577.73877:211 577.75543:123 577.77161:140 577.79913:347 577.81256:189 577.82611:186 577.84149:251 577.85754:201 577.87262:160 577.88165:90 577.89014:86 577.90198:298 577.91376:144 577.93317:154 577.94366:98 577.96021:105 577.97302:109 577.98187:137 577.98901:194 578.00519:216 578.01501:84 578.02386:145 578.03662:113 578.04895:162 578.0578:215 578.08704:161 578.10114:133 578.10858:73 578.12018:94 578.13007:86 578.14807:131 578.16272:224 578.1814:100 578.19189:223 578.21063:113 578.22284:170 578.24255:79 578.25934:90 578.2843:198 578.30524:184 578.31415:55 578.33142:99 578.349:164 578.36176:139 578.3736:159 578.3833:102 578.41522:87 578.42688:247 578.45673:142 578.47498:180 578.4917:117 578.50275:133 578.52246:6197 578.54016:1221 578.56207:207 578.57214:275 578.58008:416 578.60236:90 578.62207:168 578.63477:88 578.64081:209 578.65527:196 578.66547:75 578.68707:74 578.71198:60 578.74225:98 578.755:145 578.77216:146 578.8327:101 578.84943:102 578.85724:102 578.87756:83 578.89001:205 578.90436:162 578.91895:142 578.94733:168 578.96936:110 578.99072:123 579.02283:114 579.03619:113 579.07758:130 579.08618:63 579.09637:155 579.11023:93 579.31848:112 579.3385:85 579.43457:156 579.44324:97 579.45325:91 579.49646:106 579.55823:168 579.58441:182 579.71771:171 579.75153:62 579.84595:100 579.97992:99 580.30048:119 580.36426:65 580.82477:60 580.92462:103 581.20868:72 581.2533:72 581.55872:86 582.12024:94 584.40472:249 584.90881:98 586.22534:68 586.92126:111 587.21423:66 587.56049:63 589.01685:104 590.51801:61 591.53699:305 591.55609:84 594.11627:99 594.86633:76 597.76556:57 598.09766:62 599.2533:76 599.46368:72 599.86133:102 600.47107:132 600.90125:63 601.34375:149 601.42957:247 601.51904:45932 601.56946:1518 601.64294:939 601.66809:608 601.69263:296 601.70532:238 601.71997:405 601.73779:176 601.74677:325 601.75421:136 601.7663:234 601.78375:200 601.80157:205 601.82233:139 601.83783:97 601.8501:238 601.862:107 601.88397:161 601.91406:201 601.9281:229 601.94153:79 601.95099:101 601.95807:77 601.97064:110 601.98914:95 602.0061:161 602.01562:80 602.03687:75 602.05945:115 602.07452:67 602.08881:165 602.09711:152 602.10754:154 602.1192:260 602.12592:138 602.13873:94 602.17133:113 602.19275:109 602.1994:109 602.21783:174 602.23132:105 602.25323:105 602.29016:111 602.30975:182 602.3288:155 602.35394:225 602.36768:146 602.39313:108 602.41101:110 602.42096:114 602.43726:130 602.45251:134 602.49597:76 602.52234:5552 602.53705:1048 602.57227:258 602.58417:333 602.6037:127 602.61084:81 602.62805:146 602.63544:132 602.65778:143 602.6756:85 602.685:112 602.69415:64 602.70251:107 602.70978:84 602.73212:147 602.75165:105 602.77148:82 602.79297:108 602.80334:115 602.83356:98 602.86353:126 602.8783:94 602.9162:68 602.92822:81 602.96838:130 603.00446:62 603.05658:141 603.06299:84 603.07959:57 603.09308:109 603.12085:68 603.15955:86 603.19794:102 603.33057:120 603.39252:89 603.40369:96 603.43231:60 603.50671:115 603.53644:2025 603.55011:884 603.57745:231 603.59735:156 603.62518:76 603.64642:136 603.67798:160 603.71027:68 603.80035:60 603.88239:85 603.9118:111 604.00006:71 604.06488:107 604.21832:108 604.23199:211 604.25037:80 604.34875:73 604.4881:99 604.53656:499 604.54926:122 604.57898:150 604.59009:169 605.11115:128 605.19153:92 605.33783:78 605.35321:64 605.96002:64 606.12366:85 606.31555:74 606.57477:63 607.13293:78 608.46631:58 608.77667:103 609.25793:93 610.50159:56 610.69653:74 611.04553:64 611.05872:63 619.52325:248 619.53967:87 620.48883:164 620.52802:96 629.54956:162 629.56757:56 646.31995:82 660.61053:78 660.62933:73 685.15662:188 689.56927:106 691.58575:91 692.73944:242 692.76233:73 703.58868:350 715.09412:119 715.11096:58 745.66553:214 762.10901:57 773.67084:80 778.63196:63 781.10382:117 783.46173:87 787.65149:58 800.94806:71 818.5567:96 839.7486:698 839.76129:996 839.78369:196 839.81989:166 840.45673:74 848.2207:110 852.97211:71 857.64032:179 857.74274:484 857.75842:3447 857.77979:783 857.79877:241 857.80945:203 857.82367:208 858.22833:97 858.30682:154 858.75586:531 858.76575:504 858.77435:336 859.57764:110 860.06567:90 860.12512:83 860.20258:81 872.51813:58 873.91388:55 874.70593:75 874.74945:288 874.78552:14077 874.85144:645 874.88892:228 874.91364:216 874.93958:336 874.96802:114 874.97943:90 874.99274:99 875.00604:93 875.01465:76 875.02887:172 875.05115:99 875.14539:79 875.15906:82 875.19958:97 875.22754:76 875.28833:80	0	8002190	7830816	7910586	7394862	7987648	6794800	TG+	1	77.9169	76.7155	77.2471	75.4797	93.3716	84.0341
17168	14.296	872.77	TG 16:0_16:0_20:4	[M+NH4]+	adduct linked to 17437_[M+H]+; adduct linked to 18149_[M+H]+	0.714	TRUE	14.29	872.77	C55H98O6	TG	GTEUKLVYQXBQGG-OWRUCQERNA-N	CCCCCCCCCCCCCCCC(=O)OCC(COC(=O)CCCCCC\C=C/C\C=C/C\C=C/C\C=C/CC)OC(=O)CCCCCCCCCCCCCCC	Chain resolved	TRUE	TRUE	TRUE		FALSE	null	null	100	100	39.1	72.4	100	645.36	Pooled_Pos_IterativeMSMS-r001	872.77032:707554 873.77367:487756 874.77703:166143	65.03865:98 71.08688:87 81.06795:131 81.07093:180 83.0862:164 121.10113:232 121.10959:92 131.4686:66 133.10217:654 139.379:68 159.11739:187 172.12138:215 175.11244:156 177.1669:130 185.20334:86 185.20883:69 191.17995:113 203.17944:468 239.23795:466 239.24974:151 243.20953:188 257.24557:303 257.25693:70 267.88385:75 285.24377:102 287.23599:539 288.44724:57 313.26999:148 313.276:728 313.28925:183 507.45468:102 551.50244:2221 551.51715:682 551.52875:141 552.21143:95 552.51044:575 552.52673:149 562.48999:182 575.49921:400 575.50708:161 577.52246:192 579.51825:340 579.53772:241 583.94849:110 599.49231:198 599.5047:1362 599.5293:95 600.50311:158 601.46411:66 601.5274:163 603.53662:84 603.54718:72 627.54089:65 855.28278:60 855.73621:165 856.13892:72 856.74017:71 872.76868:588 872.77875:324 872.78857:215	0	707554	684547	682480	572370	531830	508170	TG+	1	6.88941	6.70624	6.66444	5.84221	6.21683	6.28475
17166	14.044	872.77	TG 16:0_18:2_18:2	[M+NH4]+	adduct linked to 18414_[M+H]+	0.857	TRUE	14.31	872.77	C55H98O6	TG	LXAWUIOWWNQCQA-YBQWMRSQNA-N	CCCCCCCCCCCCCCCC(=O)OCC(COC(=O)CCCCCCC\C=C/C\C=C/CCCCC)OC(=O)CCCCCCC\C=C/C\C=C/CCCCC	Chain resolved	TRUE	TRUE	TRUE		FALSE	null	null	100	100	53.6	80.7	100	5348.74	Pooled_Pos_IterativeMSMS-r001	872.76996:7509578 873.77331:5821087 874.77667:1924353	41.03857:182 43.25394:57 57.06967:1239 57.07518:154 67.05445:1436 67.05994:116 69.03471:141 69.0701:303 69.0752:81 71.08569:525 71.09034:65 72.08824:297 72.09221:167 79.05564:87 79.16248:73 81.06953:1254 81.49622:79 83.08575:300 83.08974:185 85.00412:88 85.06405:113 85.10189:90 91.05502:129 93.07018:544 95.08524:1858 95.09059:153 97.10114:388 99.08004:180 101.09558:126 103.0396:307 105.06844:135 107.08638:598 109.10017:1218 109.10419:340 109.10951:102 111.1172:427 111.12568:62 114.0995:116 119.08471:77 121.10154:763 123.11647:1204 123.12483:144 124.12038:129 125.13115:208 125.1347:145 127.11061:611 128.10797:99 133.10062:452 133.10886:60 135.11678:1084 137.13327:469 139.10741:60 139.11139:435 141.12828:244 141.45015:73 147.11652:102 149.13301:236 151.11101:97 151.14935:136 151.15791:84 155.1438:486 161.13118:426 161.13394:261 162.13678:199 162.14389:87 163.14812:934 163.1573:114 164.15294:386 165.16328:131 166.12901:92 167.18002:274 167.18817:105 175.14731:353 175.15779:74 177.12946:126 178.81114:56 179.14342:297 179.15378:67 179.1788:72 181.15717:78 189.16032:154 189.96849:167 191.17714:62 205.15536:152 207.17625:346 207.18759:75 219.17412:119 219.1799:90 219.2123:86 221.22528:508 221.32327:66 227.17969:284 231.17618:202 235.24193:490 237.2191:452 239.23737:1308 239.24948:74 239.58664:71 240.23732:139 243.17642:132 243.1839:64 243.20941:267 244.21379:106 245.22685:884 245.23276:339 245.23761:107 245.4021:87 246.23129:286 251.63976:93 253.50563:99 253.62881:61 255.23369:175 256.26337:191 257.2265:82 259.20599:158 261.22104:1303 261.23245:231 261.23657:109 262.22354:212 262.22867:217 263.20041:334 263.23611:4948 263.24762:613 263.25375:243 263.26471:93 263.27213:241 264.23914:95 265.24915:473 265.25357:259 271.24579:99 271.25214:97 275.23697:379 282.27924:242 285.22256:111 285.23041:89 288.23996:111 289.25217:182 289.26416:98 291.26837:128 291.2764:93 301.25171:179 301.26593:58 303.26862:304 313.27188:1180 313.28452:329 314.27518:190 315.96436:69 317.24634:751 317.2579:81 317.28809:63 319.26117:488 319.26633:423 319.27328:153 329.24957:88 337.23828:95 337.27444:1044 337.2886:170 337.64383:57 338.2753:150 338.28665:58 339.28836:845 339.29578:127 340.29129:263 341.84695:65 345.27728:58 347.263:275 360.26144:60 377.27576:138 387.32697:437 391.00452:70 391.35941:113 393.29846:275 393.31384:115 425.35895:202 429.37061:202 443.38907:85 448.0903:72 463.37836:218 464.37869:123 465.39529:62 469.4053:396 473.3558:148 473.3645:209 474.3653:72 479.40945:140 481.44043:110 493.43182:133 497.4881:58 499.44617:287 501.45779:60 507.45224:198 507.46814:72 515.40662:170 517.46088:179 523.94507:79 525.46729:702 525.47894:63 527.05945:91 529.42688:111 531.40448:124 536.47479:236 543.43842:71 543.48206:77 544.29413:154 544.30853:65 544.48517:122 545.46033:296 545.48352:88 547.47394:153 547.49298:61 548.46704:149 549.48199:267 549.49017:178 549.49927:173 555.93652:77 560.44196:205 560.46039:116 563.47693:124 563.50256:424 563.52277:129 564.49817:75 566.4563:62 568.80762:59 573.48621:5578 573.50531:803 573.52667:151 573.54034:214 573.59076:65 573.60663:114 573.61755:101 573.63159:96 573.68622:119 573.86542:89 573.87317:102 574.00769:112 574.07379:111 574.25641:79 574.49316:586 574.69702:101 575.05591:88 575.35565:62 575.474:110 575.5022:61106 575.55609:2716 575.62451:988 575.64459:540 575.67499:298 575.69702:271 575.7218:232 575.73096:134 575.7384:77 575.75024:228 575.76526:193 575.7804:215 575.7959:258 575.80695:276 575.81372:256 575.8313:250 575.84418:188 575.85919:342 575.87592:55 575.88538:203 575.901:168 575.91333:268 575.92615:109 575.93909:169 575.95056:164 575.9671:305 575.98145:218 576.00439:232 576.01251:213 576.03076:83 576.06274:152 576.07373:215 576.08307:103 576.10199:221 576.11536:249 576.12488:105 576.1402:199 576.16302:103 576.17639:147 576.18896:135 576.21423:80 576.22247:200 576.22919:87 576.24506:82 576.27521:159 576.28442:90 576.29187:84 576.30206:116 576.31519:441 576.33698:65 576.36511:63 576.37439:88 576.38379:80 576.39545:71 576.41364:154 576.43353:98 576.44983:84 576.46014:145 576.47382:102 576.48492:102 576.50537:5775 576.52728:651 576.5426:198 576.55194:386 576.56049:289 576.58014:159 576.60193:111 576.62915:249 576.65192:245 576.67883:113 576.69574:109 576.71075:138 576.72424:81 576.73676:126 576.75537:133 576.76587:284 576.78058:82 576.86554:121 576.87775:171 576.91602:69 576.94037:88 576.9549:115 577.00159:174 577.01685:105 577.03217:86 577.04681:168 577.06226:65 577.07111:185 577.078:116 577.08905:101 577.0976:68 577.1449:98 577.16278:109 577.177:91 577.20441:77 577.27991:102 577.34753:69 577.36658:80 577.3847:124 577.49683:82 577.51855:3062 577.53375:522 577.5423:240 577.55212:224 577.57166:162 577.65216:194 577.71075:101 577.82764:80 577.8811:141 577.93896:100 577.9574:68 578.04742:70 578.06989:108 578.08307:75 578.09766:75 578.25342:92 578.27747:78 578.52509:674 578.61536:82 578.88074:90 578.99567:79 579.11969:85 579.55365:63 580.09601:65 580.16052:82 580.94446:86 581.49854:118 582.88281:73 582.99933:125 585.44672:68 585.48602:63 591.49213:58 591.50055:55 597.87378:107 598.01611:63 599.41901:80 599.47205:89 599.50256:37282 599.55396:1493 599.60193:365 599.62555:626 599.63599:415 599.65247:394 599.66461:200 599.67822:418 599.69934:148 599.71185:209 599.72437:124 599.73041:200 599.73755:155 599.74884:131 599.76508:146 599.78906:135 599.81299:93 599.83344:105 599.84283:95 599.85107:190 599.86023:188 599.87109:94 599.8797:269 599.89825:290 599.96063:136 599.97412:169 599.98505:97 600.01599:74 600.02716:76 600.03796:89 600.07684:147 600.11115:105 600.12952:155 600.1347:95 600.15674:84 600.19537:84 600.24597:87 600.30255:64 600.40302:126 600.41876:89 600.42883:188 600.47241:86 600.48322:182 600.50464:4503 600.53058:615 600.54688:364 600.55975:234 600.6106:118 600.62311:88 600.63708:115 600.6579:66 600.68079:86 600.72485:117 600.73669:113 600.76947:81 600.79401:149 600.88123:81 600.93329:60 600.995:243 601.03674:88 601.05145:240 601.08832:85 601.31995:68 601.33539:130 601.41223:68 601.46588:127 601.51813:5414 601.54712:262 601.55591:247 601.57281:231 601.58502:186 601.60828:85 601.63019:66 601.64233:131 601.66608:147 601.67596:167 601.68695:125 601.75458:66 601.76465:60 601.78577:193 601.80621:74 601.84845:86 602.04059:65 602.06226:101 602.11517:101 602.16644:91 602.21442:86 602.26099:100 602.52136:776 602.54395:113 602.55603:72 602.6228:97 602.78107:77 602.91565:99 603.25128:82 603.43152:70 603.5271:812 603.53992:574 603.59125:123 604.03986:100 604.31067:97 604.52905:129 604.81885:120 606.11737:98 608.29633:92 608.99188:105 609.09943:70 609.24414:58 612.70404:64 615.53778:76 616.50464:95 616.53381:191 617.35596:96 617.51398:208 617.52631:110 618.50098:65 618.51288:122 621.32184:87 621.50391:131 624.18024:136 627.53351:93 628.62683:99 631.56836:66 633.54944:196 635.52338:406 647.47479:71 647.52289:198 647.53839:112 648.52216:92 648.54419:67 659.53418:66 672.59656:174 701.60986:224 717.59644:84 717.61316:65 731.62238:195 732.42059:64 732.4317:69 743.61127:79 744.52911:57 746.63324:104 757.62384:132 765.1825:60 772.92603:112 785.65619:176 819.71722:70 837.73022:987 837.74438:313 837.75824:71 838.73419:80 838.75104:80 840.01642:64 855.30005:74 855.68597:88 855.74084:8796 855.7594:2711 855.79474:380 855.80756:297 855.81805:225 855.85345:81 855.88989:175 855.91595:93 855.93188:125 855.94916:93 856.03314:130 856.13861:84 856.21503:70 856.51715:67 856.53766:72 856.64789:73 856.72736:117 856.74683:1790 856.7641:378 856.78638:121 856.82013:109 856.89294:106 857.09125:90 857.11182:111 857.24152:77 857.2511:69 857.72095:99 857.75867:90 857.77277:113 858.23212:92 858.26654:65 859.07831:97 859.09167:63 859.61304:82 862.60748:83 862.91913:70 862.95831:55 863.92859:85 865.86627:71 870.03577:76 870.88745:70 872.7301:140 872.76758:13449 872.8316:712 872.86816:118 872.88922:116 872.90869:277 872.92822:133 872.94025:137 872.95996:134 872.98108:84 872.98895:60 873.03125:75 873.04504:189 873.06262:77 873.11444:62 873.19348:70	140	7509578	7387223	7379754	6690053	6474161	6182897	TG+	1	73.1203	72.3698	72.0635	68.2857	75.6797	76.4664
17169	18.036	872.771	TG 16:0_18:2_18:2	[M+NH4]+		0.714	TRUE	14.31	872.77	C55H98O6	TG	LXAWUIOWWNQCQA-YBQWMRSQNA-N	CCCCCCCCCCCCCCCC(=O)OCC(COC(=O)CCCCCCC\C=C/C\C=C/CCCCC)OC(=O)CCCCCCC\C=C/C\C=C/CCCCC	Chain resolved	TRUE	TRUE	TRUE		FALSE	null	null	100	99.9	50.7	81.4	100	3.95	Pooled_Pos_IterativeMSMS-r003	872.76831:3832 873.77166:3697 874.77502:9549	45.03377:383 59.06048:400 60.06348:202 63.18299:72 71.04872:70 107.08601:386 107.09759:68 163.1465:91 173.1339:125 263.23227:172 263.23737:149 456.87247:121 503.29587:76 557.4751:68 560.84955:160 573.48901:74 575.49902:874 575.50519:824 575.5163:208 576.50122:217 577.51855:227 577.53412:61 599.49677:141 599.50824:684 599.52252:122 599.52759:145 601.51331:471 601.53015:95 691.48523:63 776.57928:63 838.72882:148 838.74524:66 855.75183:236	410	2994	2127	3832	3680	2078	4467	TG+	1	0.0291524	0.0208374	0.0374196	0.0375619	0.0242908	0.0552452
17025	13.689	870.754	TG 16:0_18:2_18:3	[M+NH4]+	similar chromatogram in higher mz_18918; adduct linked to 18336_[M+H]+; adduct linked to 20100_[M+H]+	0.857	TRUE	14.2	870.755	C55H96O6	TG	MVAGPZSVOSGBMR-NTBFVYIFNA-N	CCCCCCCCCCCCCCCC(=O)OCC(COC(=O)CCCCCCC\C=C/C\C=C/C\C=C/CC)OC(=O)CCCCCCC\C=C/C\C=C/CCCCC	Chain resolved	TRUE	TRUE	TRUE		FALSE	null	null	100	100	50.2	88.7	100	767.24	Pooled_Pos_IterativeMSMS-r001	870.75574:2437732 871.75909:1505494 872.76245:458545	41.03834:72 55.05441:192 57.06967:354 67.05366:259 71.08485:178 71.08877:55 72.08747:212 79.0528:127 81.06967:511 81.3442:93 83.08605:407 83.09309:64 85.06441:125 85.65398:61 91.05416:153 93.07044:227 93.07803:78 97.10184:460 97.44701:152 98.9408:54 99.07983:200 107.08538:106 109.06555:95 109.10065:659 109.99614:150 111.11557:62 112.11858:154 121.10173:282 121.1093:107 123.11592:392 133.10115:458 133.10606:72 133.56862:69 134.10541:143 134.96701:65 135.11594:319 141.12611:141 145.10242:91 147.11885:96 149.13193:352 161.13147:87 161.13638:82 163.14787:483 163.15511:64 165.16353:181 165.17043:67 167.14377:475 170.15543:204 175.14781:194 189.16345:192 203.18192:378 211.20567:173 211.2159:67 217.20018:158 233.18866:207 235.20303:96 237.21957:221 243.21109:370 243.22235:161 244.41985:85 245.22557:218 245.23082:192 260.20746:156 260.22156:60 261.22095:2388 261.22745:475 261.23401:230 263.23651:1120 263.24313:467 263.24731:149 263.25522:111 264.24243:207 279.23233:160 290.17587:80 291.1926:91 297.25674:118 299.23984:60 305.21631:66 306.53525:357 312.19073:105 313.27429:360 313.28503:73 319.2616:258 319.27054:114 320.2626:84 335.25769:1025 337.27463:649 337.28433:91 337.56543:69 339.26712:128 339.27686:73 339.2886:289 345.27911:98 353.30286:174 357.31985:64 364.9386:62 364.9462:60 373.34512:199 373.36133:71 465.42792:72 471.34775:224 479.40158:101 490.40408:103 505.39053:127 513.39093:131 518.42444:66 523.45142:393 541.46277:60 545.45148:141 547.47363:112 547.48059:142 548.48053:108 548.49316:110 569.45923:78 569.46918:80 571.18811:71 571.19727:57 571.47394:2139 571.48779:424 571.87646:70 572.4809:242 572.4895:131 572.5025:124 573.42865:75 573.46893:156 573.48639:9840 573.52228:336 573.53943:397 573.58514:112 573.59888:115 573.60632:166 573.62006:137 573.63806:133 573.66071:59 573.71527:100 573.80035:129 573.81567:83 574.04462:175 574.06635:80 574.1189:102 574.13428:101 574.18939:124 574.20996:81 574.28943:85 574.34149:143 574.46222:120 574.49048:2365 574.50494:369 574.51294:158 574.53778:64 574.70624:120 574.73425:66 574.80927:94 575.28656:67 575.50342:12808 575.51862:1745 575.53723:234 575.55591:647 575.62366:181 575.64563:87 575.67572:103 575.6972:92 575.74554:133 575.87836:109 575.9671:108 576.00232:88 576.08276:291 576.10156:113 576.18561:100 576.25903:59 576.42743:133 576.44135:61 576.46124:76 576.50653:1009 576.59985:65 576.70874:72 576.72021:66 576.84937:72 577.03491:123 577.20374:234 577.2652:71 577.42291:89 577.53387:98 578.5437:92 578.59595:168 579.0531:95 579.47522:121 580.48083:107 584.45044:61 587.35645:88 589.15613:132 589.45679:62 592.51172:55 597.4624:146 597.48669:5741 597.49988:1858 597.51276:312 597.52673:212 597.54065:204 597.58917:109 597.61005:122 597.72357:72 598.07526:64 598.22034:96 598.23975:94 598.25641:80 598.35962:59 598.48755:1467 598.51385:146 598.53088:86 598.64178:60 598.94769:66 598.98633:67 599.133:76 599.16766:94 599.50397:3190 599.55878:205 599.61511:76 599.66235:109 599.85754:76 599.92072:66 600.5022:345 600.50964:744 600.65906:64 600.67963:64 601.5163:597 601.53027:475 601.54517:72 602.24109:99 602.52557:105 602.65961:82 603.52795:189 603.53979:74 604.31458:62 606.7735:140 617.5119:113 625.5199:605 625.54205:120 626.30505:70 633.50702:249 633.52887:122 633.54602:62 634.35626:96 657.58777:201 687.55176:196 725.88379:68 738.41943:72 744.61932:110 744.63031:66 757.63794:344 783.64294:333 835.71326:710 835.73346:207 835.74353:95 836.71051:91 836.73193:143 853.72809:2538 853.74823:938 853.75952:180 853.7735:115 853.78192:84 853.79272:94 854.14648:178 854.18848:84 854.38165:69 854.71912:201 854.73199:804 854.75214:301 854.76239:102 855.13324:94 856.29974:62 856.76147:86 859.44147:111 865.17645:106 870.72949:90 870.75568:3942 870.79364:147 870.80573:169 870.81354:137 870.8241:74 870.95129:78 871.07141:58	0	2437732	2555372	2579618	2336491	2302545	2262296	TG+	1	23.7361	25.034	25.19	23.8487	26.9156	27.9787
16911	13.322	868.738	TG 16:1_18:2_18:3	[M+NH4]+	adduct linked to 18849_[M+NH4]+; adduct linked to 17219_[M+ACN+Na]+; adduct linked to 17696_[M+H]+; adduct linked to 17963_[M+H]+	0.571	TRUE	13.82	868.739	C55H94O6	TG	NOOJQDXMGLPOOA-SHCTYRPRNA-N	CCCCCC\C=C/CCCCCCCC(=O)OCC(COC(=O)CCCCCCC\C=C/C\C=C/C\C=C/CC)OC(=O)CCCCCCC\C=C/C\C=C/CCCCC	Chain resolved	TRUE	TRUE	TRUE		FALSE	null	null	100	100	47.2	78.3	100	62.17	Pooled_Pos_IterativeMSMS-r001	868.73883:350159 869.74218:203308 870.74554:68214	81.06924:144 81.07552:58 97.10153:207 109.1:119 119.08569:61 123.11618:147 137.13123:111 139.11209:144 175.14757:263 201.74936:71 209.19122:87 235.16827:198 243.20964:223 261.21686:234 261.2225:289 263.23715:136 263.8815:69 265.89084:85 317.24808:236 415.35504:402 457.14072:201 461.35791:247 500.45383:206 500.46768:92 545.4552:299 571.46979:1128 571.47656:816 571.50525:60 572.474:414 572.81403:113 573.48676:1442 573.50574:206 574.005:65 574.30023:113 574.48682:208 574.67456:109 580.34821:66 597.47522:347 597.48163:508 597.49152:279 597.50562:126 598.18933:66 598.48938:366 598.49884:122 599.11743:57 599.50006:264 599.59332:62 600.51056:292 600.5246:135 601.51581:165 601.54083:55 659.95184:109 659.96765:133 697.53308:84 713.5733:110 851.70032:89 851.71143:657 851.72803:321 851.73871:88 852.71429:89 857.29309:101 868.72986:476 868.74731:644 868.76996:155	0	350159	349641	350943	327610	320492	290988	TG+	1	3.40948	3.4253	3.42697	3.34393	3.74639	3.59877
16914	13.421	868.74	TG 16:1_18:2_18:3	[M+NH4]+	adduct linked to 18850_[M+H]+; adduct linked to 17221_[2M+NH4]2+; adduct linked to 17964_[2M+NH4]+	0.857	TRUE	13.82	868.739	C55H94O6	TG	NOOJQDXMGLPOOA-SHCTYRPRNA-N	CCCCCC\C=C/CCCCCCCC(=O)OCC(COC(=O)CCCCCCC\C=C/C\C=C/C\C=C/CC)OC(=O)CCCCCCC\C=C/C\C=C/CCCCC	Chain resolved	TRUE	TRUE	TRUE		FALSE	null	null	100	100	39.7	84	100	79.09	Pooled_Pos_IterativeMSMS-r001	868.74017:398758 869.74352:285516 870.74688:87585	59.05972:60 69.06995:65 83.08616:285 83.09172:85 93.06857:103 95.08582:85 137.1312:172 161.13358:236 213.98305:107 217.19125:79 243.211:201 261.22128:113 311.26056:186 330.29935:69 341.06995:65 345.23895:112 355.26498:210 367.33954:173 501.3927:275 506.73273:56 547.47467:161 547.48859:61 548.48822:167 569.44885:210 569.45703:190 571.46967:794 571.48151:288 571.48755:121 573.45026:139 573.48938:951 573.51038:117 574.11035:57 574.40778:57 574.48737:173 575.49939:83 576.50696:307 595.47351:412 595.48224:214 596.47168:99 596.48505:107 597.4845:845 597.49384:614 597.50763:75 597.53906:76 597.74774:123 598.4975:104 599.50012:330 599.50769:231 601.51703:123 601.5321:57 612.46393:68 651.53912:151 783.67017:81 810.66235:87 818.79242:65 834.17151:109 834.69934:146 834.70825:144 851.71362:611 851.74518:69 852.70471:129 852.71722:325 853.3017:62 859.07135:71 868.72949:403 868.74841:355	0	398758	396371	385972	357359	340865	330678	TG+	1	3.88268	3.88309	3.76903	3.64758	3.98454	4.08963
18120	16.225	892.832	TG 17:0_18:0_18:1	[M+NH4]+	adduct linked to 18320_[M+H]+	0.857	TRUE	15.25	892.833	C56H106O6	TG	CTYHEFNQFHZLTL-FVDSYPCUNA-N	CCCCCCCCCCCCCCCCCC(=O)OC(COC(=O)CCCCCCCCCCCCCCCC)COC(=O)CCCCCCC\C=C/CCCCCCCC	Chain resolved	TRUE	TRUE	TRUE		FALSE	null	null	100	100	72	92.9	100	55.91	Pooled_Pos_IterativeMSMS-r001	892.83167:61405 893.83502:40325 894.83838:12441	74.09721:266 109.10313:126 111.11571:90 284.32941:129 591.53296:786 591.55023:159 593.5415:484 593.54883:538 593.55908:101 593.82886:73 594.55432:141 605.552:731 605.56836:192 605.61572:107 619.56445:277 892.75037:121 892.76312:133 892.84369:131 892.85321:146	117	61405	42702	53333	43647	50204	49694	TG+	1	0.597897	0.418335	0.520798	0.445507	0.58686	0.614586
18027	15.4	890.816	TG 16:0_18:1_19:1	[M+NH4]+	adduct linked to 18233_[2M+Na]+; adduct linked to 18710_[2M+H]+; adduct linked to 18917_[2M+NH4]+	0.857	TRUE	14.92	890.817	C56H104O6	TG	IDUAWMUEKRFTEE-UKDOXLPINA-N	CCCCCCCCCCCCCCCC(=O)OCC(COC(=O)CCCCCCC\C=C/CCCCCCCCC)OC(=O)CCCCCCC\C=C/CCCCCCCC	Chain resolved	TRUE	TRUE	TRUE		FALSE	null	null	100	100	39.8	83.3	100	644.19	Pooled_Pos_IterativeMSMS-r001	890.8161:538801 891.81945:395225 892.82281:126325	41.03899:123 57.06904:155 71.08424:73 95.08669:230 97.10088:287 97.10686:122 98.10483:251 98.11176:82 179.17775:110 247.24341:149 263.23819:208 263.25339:58 265.25381:143 266.25989:103 353.30853:299 411.68283:66 454.79147:82 530.53149:69 563.4964:350 563.51544:74 564.71613:85 577.51978:809 577.5329:209 578.51477:102 589.51532:384 589.52161:424 589.53534:70 590.52496:140 591.53473:4193 591.55707:639 591.56458:288 591.57837:197 591.58881:215 591.66797:69 592.37634:101 592.38672:81 592.53735:1035 592.55212:351 592.58539:66 593.16315:72 594.62006:96 595.117:72 595.32837:64 603.53558:2583 603.55035:303 603.56281:161 603.58881:126 603.65454:70 603.97998:135 604.30389:97 604.50195:53 604.53687:1067 604.54553:109 604.55597:180 605.22186:70 605.54126:133 605.54993:687 605.56573:248 606.43658:68 617.54382:889 617.54865:878 617.56036:458 617.57526:70 619.76904:64 620.33472:66 631.49194:85 631.55688:92 631.57019:115 872.86804:190 872.89166:91 873.79089:251 874.81555:173 874.83392:147 876.80029:118 890.81598:900 890.83191:510 890.85468:94 890.87653:107	0	538801	500946	485646	428918	425221	404513	TG+	1	5.24628	4.90758	4.74235	4.37798	4.97062	5.00278
17929	14.774	888.801	TG 17:0_18:1_18:2	[M+NH4]+	adduct linked to 18152_[2M+Na]+; adduct linked to 18848_[2M+Na]2+	0.857	TRUE	14.64	888.801	C56H102O6	TG	NIBMDPFMDDQNNX-KYDHCSDMNA-N	CCCCCCCCCCCCCCCCC(=O)OCC(COC(=O)CCCCCCC\C=C/C\C=C/CCCCC)OC(=O)CCCCCCC\C=C/CCCCCCCC	Chain resolved	TRUE	TRUE	TRUE		FALSE	null	null	100	100	52.4	82.8	100	1260.31	Pooled_Pos_IterativeMSMS-r001	888.80103:681860 889.80438:506089 890.80774:164563	59.06033:442 69.07162:132 79.05492:381 95.08598:506 97.10227:159 107.08641:158 165.16281:111 214.53848:171 251.23787:318 265.25244:147 339.29318:163 355.86966:67 432.07837:63 555.92798:72 575.5047:298 589.50012:149 589.51831:4261 589.53418:944 589.5592:165 589.5719:169 590.22308:73 590.28314:73 590.52203:329 590.54065:119 591.5307:604 591.54272:285 592.53339:299 601.51843:1739 601.54291:209 602.51819:200 603.08722:72 603.53632:1976 603.55524:242 603.6911:93 603.73389:76 603.90045:107 604.53607:190 605.17297:74 615.53241:239 624.67877:110 717.67963:79 871.79272:139 872.77045:120 888.7113:84 888.78265:205 888.80072:850 888.82086:102	42	681860	679725	656606	600961	557478	522476	TG+	1	6.63923	6.65901	6.41178	6.13403	6.51664	6.46167
17930	15.437	888.801	TG 17:1_18:1_18:1	[M+NH4]+	adduct linked to 8410_[M+IsoProp+Na+H]+	0.857	TRUE	14.59	888.801	C56H102O6	TG	ZNQBEJJYVJSZLM-NRRKBIGSNA-N	CCCCCCCC\C=C/CCCCCCCC(=O)OCC(COC(=O)CCCCCCC\C=C/CCCCCCC)OC(=O)CCCCCCC\C=C/CCCCCCCC	Chain resolved	TRUE	TRUE	TRUE		FALSE	null	null	100	100	41.1	77.3	100	17.27	Pooled_Pos_IterativeMSMS-r005	888.79987:9488 889.80322:9467 890.80658:274679	284.29684:369 426.35297:87 589.51898:528 589.53491:95 590.51788:190 590.58832:59 603.53577:375 603.54474:189 615.53284:250 625.63684:85 625.64673:95 687.00726:81 736.41119:85 870.09015:70 871.86829:76 888.7196:70 888.79626:105 888.81061:148	125	11790	11473	10250	8883	9488	9188	TG+	1	0.114799	0.112397	0.100092	0.0906692	0.11091	0.113632
17829	14.244	886.785	TG 17:1_18:1_18:2	[M+NH4]+	adduct linked to 19482_[M+H]+	0.857	TRUE	14.46	886.786	C56H100O6	TG	VESVDAJIPQIOEH-SWVQGCAJNA-N	CCCCCCCC\C=C/CCCCCCCC(=O)OC(COC(=O)CCCCCCC\C=C/CCCCCCC)COC(=O)CCCCCCC\C=C/C\C=C/CCCCC	Chain resolved	TRUE	TRUE	TRUE		FALSE	null	null	100	100	62.7	91.1	100	802.6	Pooled_Pos_IterativeMSMS-r002	886.78503:340512 887.78838:245259 888.79174:87599	59.06025:632 67.05344:141 91.05321:273 109.0991:194 153.12897:137 181.15723:219 201.16449:244 245.22406:244 264.26904:60 265.24979:258 339.28748:471 345.27463:168 461.36475:124 461.37958:121 527.49091:207 563.50317:129 587.50018:1734 587.5188:528 587.53046:95 587.72485:75 588.50568:355 589.28973:91 589.51526:2579 589.52301:932 589.53656:394 589.55603:73 589.89972:117 590.52924:357 590.5979:99 591.36627:66 591.53882:70 599.5025:526 599.52155:99 600.50568:150 601.51624:1937 601.52429:1285 601.55182:83 601.57397:78 601.73975:72 602.51501:97 602.68274:65 602.71497:207 616.55121:77 617.54059:271 617.55792:126 637.44226:60 780.62067:78 802.35321:68 838.13135:71 853.9566:93 869.73376:127 869.75507:621 869.78442:92 869.85675:192 870.57056:67 875.27332:62 886.703:126 886.78241:516 886.79071:521	0	343197	340512	362272	342824	327295	327579	TG+	1	3.34169	3.33587	3.5376	3.49922	3.82591	4.0513
17738	13.825	884.771	TG 18:1_17:2_18:2	[M+NH4]+	adduct linked to 18815_[M+H]+	0.857	TRUE	14.33	884.77	C56H98O6	TG	SJKARBJSGKSAOO-ZALINIDZNA-N	CCCCCCCC\C=C/CCCCCCCC(=O)OC(COC(=O)CCCCCCC\C=C/C\C=C/CCCC)COC(=O)CCCCCCC\C=C/C\C=C/CCCCC	Chain resolved	TRUE	TRUE	TRUE		FALSE	null	null	100	100	35.5	74.2	100	198.51	Pooled_Pos_IterativeMSMS-r002	884.77124:127134 885.77459:263397 886.77795:132535	59.06027:646 137.1331:130 203.17801:59 223.16893:137 271.24084:144 325.27338:156 325.28595:72 337.27301:104 349.28033:68 406.98038:76 561.47662:55 562.81091:61 575.51373:141 585.48981:517 585.50891:82 587.50464:880 587.51868:498 588.50128:354 588.5116:115 588.5191:57 588.52911:91 589.18958:92 589.51862:293 589.5365:107 591.97858:70 597.48566:243 599.50226:871 599.52539:60 601.51349:205 601.51917:98 602.52594:85 613.52277:62 615.52759:237 626.70612:60 867.74634:705 868.73315:178 875.14514:77 884.77612:186	0	125192	127134	123551	115414	109702	101018	TG+	1	1.21899	1.24548	1.20648	1.17804	1.28236	1.24933
18824	17.826	908.865	TG 16:0_18:0_20:0	[M+NH4]+	adduct linked to 19005_[2M+H]+; adduct linked to 19641_[M+H]+; similar chromatogram in higher mz_21738	0.857	TRUE	15.84	908.864	C57H110O6	TG	DHDAMQPBPJWJEI-UHFFFAOYNA-N	CCCCCCCCCCCCCCCCCCCC(=O)OCC(COC(=O)CCCCCCCCCCCCCCC)OC(=O)CCCCCCCCCCCCCCCCC	Chain resolved	TRUE	TRUE	TRUE		FALSE	null	null	100	100	50.4	70.5	100	16.79	Pooled_Pos_IterativeMSMS-r002	908.86469:19127 909.86804:13920 910.8714:4019	88.11372:167 102.12737:548 164.06894:61 190.94139:182 352.35715:58 551.50281:110 578.94623:95 579.52789:120 607.56769:1650 607.58252:232 607.61841:118 607.9679:84 608.16443:116 608.56586:90 635.59045:336 635.61029:117 663.63281:87 688.93561:310	628	13005	19127	8550	7917	4758	4582	TG+	1	0.126629	0.18738	0.083491	0.0808092	0.0556186	0.0566675
18760	16.675	906.849	TG 18:0_18:0_18:1	[M+NH4]+	adduct linked to 18920_[M+Na]+; adduct linked to 19573_[M+H-2H2O]+	0.857	TRUE	15.34	906.848	C57H108O6	TG	YFFIQXNTTVSKJC-FVDSYPCUNA-N	CCCCCCCCCCCCCCCCCC(=O)OCC(COC(=O)CCCCCCC\C=C/CCCCCCCC)OC(=O)CCCCCCCCCCCCCCCCC	Chain resolved	TRUE	TRUE	TRUE		FALSE	null	null	100	100	50.7	78.5	100	525.17	Pooled_Pos_IterativeMSMS-r001	906.84772:359808 907.85107:208849 908.85443:80880	41.03938:152 60.46525:73 95.08517:242 109.10307:251 111.11648:75 245.22839:71 267.26721:146 337.2699:118 341.30597:198 342.30743:69 523.47015:67 577.52106:343 577.52686:450 577.54559:85 577.78125:86 578.52618:129 579.53113:291 605.54938:3492 605.56262:925 605.56989:453 605.57983:341 605.59851:119 605.6098:101 605.74268:162 606.00049:62 606.13702:80 606.15393:74 606.55591:778 606.56793:273 606.57727:67 607.34436:220 607.56543:3123 607.58331:476 607.60022:90 607.60736:127 607.61963:84 607.69098:72 607.75946:119 607.7804:76 608.31799:56 608.56708:221 609.10583:111 611.15552:114 633.57916:1748 633.59534:434 633.60944:98 634.58215:70 705.8205:95 889.82263:304 889.84332:163 905.00427:155 906.84119:1162 906.85901:842 906.87573:216	0	359808	404413	304908	299872	274640	262872	TG+	1	3.50343	3.96188	2.97743	3.06081	3.2104	3.25105
18667	15.768	904.833	TG 18:0_18:1_18:1	[M+NH4]+	adduct linked to 20251_[M+IsoProp+Na+H]+; adduct linked to 18855_[M+H]+	0.857	TRUE	15.03	904.833	C57H106O6	TG	RYNHWWNZNIGDAQ-CDAVXRBQNA-N	CCCCCCCCCCCCCCCCCC(=O)OCC(COC(=O)CCCCCCC\C=C/CCCCCCCC)OC(=O)CCCCCCC\C=C/CCCCCCCC	Chain resolved	TRUE	TRUE	TRUE		FALSE	null	null	100	100	61.6	84.3	100	5077.63	Pooled_Pos_IterativeMSMS-r001	904.83386:2402522 905.83721:1540333 906.84057:495604	55.05567:132 57.07033:158 69.07002:470 83.08606:602 93.07124:133 95.08609:345 97.06321:270 109.10245:208 123.11671:443 135.12042:88 216.38515:110 247.24229:180 248.2437:82 249.25807:89 250.26717:59 258.13022:54 265.25137:847 265.26416:156 282.65216:108 287.24301:77 326.78967:61 339.28561:359 341.30444:272 341.31613:222 509.93704:70 551.49512:182 575.50195:562 575.5166:57 577.5141:695 577.52368:318 577.53326:90 577.66461:98 578.51868:59 594.83148:125 601.9162:90 603.53308:11908 603.5777:373 603.58893:443 603.61853:103 603.63733:111 603.65558:191 603.6684:137 603.67944:72 603.68726:64 603.69452:78 603.70587:76 603.71332:89 603.73059:184 603.79645:57 603.84753:116 603.91681:144 603.9364:94 604.02094:84 604.12598:66 604.16449:111 604.17749:171 604.3587:64 604.50989:157 604.53723:983 604.55359:292 604.56378:127 604.59363:116 604.60913:128 604.68066:142 604.90778:91 605.10669:87 605.52563:296 605.5495:23593 605.56836:3181 605.59918:949 605.64728:288 605.67609:476 605.69867:292 605.71088:104 605.72327:180 605.73676:87 605.75427:80 605.78259:76 605.79028:134 605.80505:103 605.84576:183 605.85797:64 605.86725:69 605.87738:162 605.90625:266 605.91595:74 605.92401:95 605.94354:106 605.95477:190 605.97223:88 606.00635:65 606.10266:120 606.11322:108 606.13196:102 606.17902:84 606.19202:113 606.25226:77 606.26416:96 606.31909:68 606.37006:260 606.49237:98 606.5481:1971 606.55664:2024 606.56976:560 606.59131:101 606.60474:258 606.64148:78 606.6579:100 606.69946:79 606.7168:85 606.72986:90 606.95404:165 607.08044:118 607.09308:169 607.1806:72 607.33142:188 607.3924:80 607.42285:53 607.48029:157 607.50153:127 607.59717:86 608.2218:134 608.27612:74 608.42505:131 613.18146:107 615.09088:88 615.5611:80 618.14551:62 626.70886:85 631.56647:1119 631.58777:116 632.57849:374 786.55762:59 787.73639:80 887.79987:322 887.81268:595 904.83246:3633 904.84723:1187 904.86139:399 904.87122:224 904.88202:138 904.89691:175 904.909:103 904.96417:124 904.99402:94 905.0105:105 905.11969:129 905.21216:73 905.28772:117	336	2402522	2422620	2249762	2063601	1940264	1923011	TG+	1	23.3932	23.7335	21.969	21.0633	22.6807	23.7827
18032	17.237	890.853	TG O-18:0_18:1_18:1	[M+NH4]+	adduct linked to 19721_[M+H]+	0.857	TRUE	15.94	890.854	C57H108O5	EtherTG	OJWXCNKRIMWLSH-MIFGFRIJNA-N	CCCCCCCCCCCCCCCCCCOCC(COC(=O)CCCCCCC\C=C/CCCCCCCC)OC(=O)CCCCCCC\C=C/CCCCCCCC	Chain resolved	TRUE	TRUE	TRUE		FALSE	null	null	100	100	28.6	87.8	100	6.33	Pooled_Pos_IterativeMSMS-r003	890.85388:4437 891.85723:3284 892.86059:2522	355.12326:66 526.89655:136 560.97913:164 589.56421:113 591.57135:586 603.53247:113 617.02716:66 617.58398:101 619.60095:62 619.61554:106 640.95795:168 670.83966:113 702.85242:62 847.07153:200	116	5133	4697	4437	4448	4423	4248	TG+	1	0.0499797	0.0460147	0.0433274	0.0454009	0.0517027	0.0525368
18579	15.136	902.815	TG 18:0_18:1_18:2	[M+NH4]+	adduct linked to 19187_[M+K]+; adduct linked to 20274_[M+H]+	0.857	TRUE	14.08	902.817	C57H104O6	TG	CNGSOZKJBWHOEG-VBOJLMESNA-N	CCCCCCCCCCCCCCCCCC(=O)OCC(COC(=O)CCCCCCC\C=C/C\C=C/CCCCC)OC(=O)CCCCCCC\C=C/CCCCCCCC	Chain resolved	TRUE	TRUE	TRUE		FALSE	null	null	100	100	31.4	70.7	100	3900.47	Pooled_Pos_IterativeMSMS-r001	902.81586:2862274 903.81921:2034164 904.82257:639349	43.04985:319 55.05016:191 57.03006:61 57.033:64 57.06751:67 67.05152:233 67.05716:68 69.06466:131 69.06802:105 83.08237:212 86.06461:72 93.06758:112 95.08355:518 95.08887:105 95.62876:69 97.09919:284 97.1068:73 109.10243:172 111.11678:131 121.10033:72 125.90293:55 135.11867:398 136.93866:67 136.94522:68 139.11372:203 151.15164:267 163.15178:327 247.25124:529 247.26276:84 248.25554:93 263.246:469 263.60718:81 265.26465:1312 265.2771:131 273.27454:167 339.30807:563 339.32043:130 340.30826:95 340.31445:168 341.32639:149 341.33981:97 342.32745:107 351.27896:124 464.54459:76 467.63028:170 531.48566:301 533.93243:83 547.51453:213 573.56903:97 575.534:75 575.55035:864 575.56458:146 575.64008:69 577.56085:1057 577.56799:449 577.58087:187 577.7995:69 578.56335:94 578.57452:62 582.48541:83 595.11646:76 596.80121:81 598.95233:86 601.56635:3109 601.5777:1175 601.58759:497 601.60815:128 601.61688:122 601.63171:72 601.69379:123 602.26788:84 602.56555:1644 602.58252:215 602.62024:80 602.95746:85 603.12463:130 603.56451:464 603.58118:23361 603.59692:3333 603.617:677 603.63617:954 603.66687:180 603.68164:285 603.69025:153 603.70947:486 603.72943:334 603.74164:159 603.75848:172 603.77582:132 603.80359:158 603.84375:184 603.85406:77 603.87787:175 603.90002:136 603.90643:151 603.92389:71 603.97266:67 604.00568:96 604.0163:101 604.0448:105 604.06226:104 604.08771:135 604.21973:82 604.22791:75 604.31317:129 604.38123:160 604.43213:144 604.44171:124 604.47937:148 604.55951:138 604.58661:3528 604.59967:769 604.61816:251 604.63934:155 604.66687:125 604.68823:93 604.70154:128 604.8573:68 604.88165:81 604.92822:93 604.98096:143 605.22351:97 605.24548:93 605.27228:73 605.32556:89 605.34772:60 605.59656:3064 605.61426:375 605.62836:118 605.64032:124 605.65283:77 605.72815:77 605.86993:143 605.95789:68 606.08801:195 606.34009:62 606.48285:68 606.59668:503 606.61279:211 607.59119:88 607.84479:68 608.49103:64 610.09076:89 616.38483:61 619.6106:151 622.41595:60 622.92804:66 625.21765:85 626.10791:73 626.20575:91 629.59991:1812 629.61505:460 629.62793:156 629.64508:62 629.88599:54 630.60272:323 630.61499:169 631.6073:108 631.61932:212 632.53992:64 633.12268:103 637.70422:64 663.59796:121 663.61188:85 867.85291:96 885.86798:1142 885.88934:250 886.86139:241 886.87274:624 886.88135:262 886.89148:65 888.00537:65 902.89673:5052 902.90857:2072 902.94318:150 902.95428:94 902.96844:158 903.04694:77 903.31482:70	29	2862274	2967408	2911903	2580363	2732433	2851928	TG+	1	27.8698	29.0706	28.4348	26.3379	31.9408	35.271
18582	15.38	902.817	TG 18:0_18:1_18:2	[M+NH4]+		0.286	TRUE	14.08	902.817	C57H104O6	TG	CNGSOZKJBWHOEG-VBOJLMESNA-N	CCCCCCCCCCCCCCCCCC(=O)OCC(COC(=O)CCCCCCC\C=C/C\C=C/CCCCC)OC(=O)CCCCCCC\C=C/CCCCCCCC	Chain resolved	TRUE	TRUE	TRUE		FALSE	null	null	100	100	51.1	79	100	63.65	Pooled_Pos_IterativeMSMS-r001	902.81696:51804 903.82031:29620 904.82367:12086	57.06964:348 135.11751:268 263.23596:450 265.25214:114 303.2677:80 313.27008:205 573.48865:214 579.54468:121 601.52399:498 601.53241:123 602.5293:156 603.53351:978 603.55145:92 603.93475:70 604.54572:511 604.56329:60 604.70996:55 605.07117:111 605.54346:317 605.55853:519 606.01001:58 607.56976:190 629.55383:91 885.78119:147 896.08398:75 898.45123:78 902.81073:341 902.8222:551 902.83252:111	0	51804	48072	46834	44641	44946	44018	TG+	1	0.504413	0.470943	0.457335	0.455653	0.525396	0.544389
18581	15.004	902.817	TG 18:1_18:1_18:1	[M+NH4]+	adduct linked to 19188_[M+H]+; adduct linked to 18794_[M+H]+; adduct linked to 20282_[M+2K-H]+	0.857	TRUE	14.32	902.817	C57H104O6	TG	PHYFQTYBJUILEZ-IUPFWZBJSA-N	CCCCCCCC\C=C/CCCCCCCC(=O)OCC(COC(=O)CCCCCCC\C=C/CCCCCCCC)OC(=O)CCCCCCC\C=C/CCCCCCCC	Chain resolved	TRUE	TRUE	TRUE		FALSE	null	null	100	100	52.2	70.2	100	2211.03	Pooled_Pos_IterativeMSMS-r001	902.81647:2107179 903.81982:1485678 904.82318:480010	41.03814:142 41.04257:78 55.01893:57 55.0545:159 57.0709:214 67.0535:82 67.05668:69 69.06982:341 71.08672:484 79.05494:343 79.06122:96 81.06991:347 81.07755:102 81.46204:76 83.08613:220 95.08673:246 97.09983:422 97.40481:58 99.11576:153 107.08575:405 107.11782:65 109.10114:380 109.67387:72 121.10121:239 122.10654:97 127.11159:168 135.11726:912 151.14838:109 153.12804:89 155.14186:108 239.23421:162 247.24094:98 247.24956:66 265.25049:1361 265.26477:176 266.13257:62 266.25931:504 285.64453:61 289.19788:63 291.26837:59 303.27054:78 321.27484:317 339.28836:401 339.30115:142 340.19473:100 340.28561:75 340.29199:64 353.58163:60 377.78784:119 393.39896:140 393.40833:78 530.49713:423 535.76099:59 545.22144:75 575.49487:120 575.50195:651 575.52094:180 577.51184:289 577.52289:322 577.53546:80 600.49359:79 600.50128:82 601.50977:72 601.52234:653 601.52991:105 602.11774:172 602.51892:56 603.44702:214 603.48322:502 603.51489:577 603.53418:38813 603.55035:3677 603.56281:1092 603.58685:1652 603.62305:187 603.63434:368 603.6593:603 603.67395:383 603.68542:399 603.70508:245 603.72339:260 603.74762:154 603.76569:138 603.78076:105 603.79767:173 603.81622:151 603.82874:202 603.84406:244 603.85175:130 603.86139:103 603.87274:74 603.90558:212 603.92053:72 603.93134:215 603.94244:193 603.95361:201 603.96619:68 603.98541:346 604.00116:200 604.01318:85 604.0224:88 604.07867:102 604.08728:215 604.09552:110 604.10425:136 604.12677:81 604.13605:78 604.16571:95 604.1756:78 604.18634:169 604.19727:92 604.21021:68 604.25305:84 604.30115:106 604.36273:94 604.37695:93 604.41766:103 604.44586:103 604.45728:72 604.53723:4793 604.55463:940 604.5777:224 604.59381:340 604.61444:81 604.62299:113 604.64398:101 604.66095:125 604.68201:151 604.74097:154 604.75952:111 604.79742:78 604.80975:106 604.82269:60 604.83521:58 604.8515:111 604.86609:73 604.9386:95 604.95874:108 604.97083:190 604.9837:139 605.02136:110 605.03064:121 605.04327:71 605.16229:74 605.24036:84 605.2583:92 605.31445:74 605.3443:119 605.3653:104 605.55292:465 605.64679:234 605.6731:85 605.69678:102 605.8866:55 605.95367:139 606.21527:132 606.2229:99 606.44775:62 606.74219:64 607.09949:102 607.65106:146 611.93134:114 616.25653:116 616.97577:62 619.55896:76 629.54095:161 629.55249:223 629.56122:337 631.01984:126 631.284:56 631.5564:155 703.58417:60 863.75183:81 867.76746:121 867.77844:294 885.7868:1296 885.80017:716 885.84949:71 885.86066:67 886.784:291 886.8418:91 887.51617:56 887.94904:71 902.35895:72 902.79449:475 902.81555:5275 902.83942:1276 902.85486:306 902.86615:220 902.87622:319 902.94257:61 902.97107:141 903.18085:149	0	2107179	2281100	2149794	1762258	1396305	1402127	TG+	1	20.5175	22.3471	20.9928	17.9874	16.3221	17.3407
18476	14.883	900.803	TG 16:0_18:0_20:4	[M+NH4]+		0.429	TRUE	14.52	900.801	C57H102O6	TG	IJMQCAKVFHJJTI-ZHQPBDTRNA-N	CCCCCCCCCCCCCCCCCC(=O)OC(COC(=O)CCCCCCCCCCCCCCC)COC(=O)CCCCCC\C=C/C\C=C/C\C=C/C\C=C/CC	Chain resolved	TRUE	TRUE	TRUE		FALSE	null	null	100	100	40.5	76.2	100	290.81	Pooled_Pos_IterativeMSMS-r001	900.80255:201390 901.8059:147047 902.80926:57230	65.03866:76 91.05569:170 113.09523:72 113.10014:60 123.11692:173 123.12348:56 133.10089:83 147.08218:65 151.14738:233 151.61234:58 187.14943:177 200.15257:109 203.1817:95 244.36598:79 269.22461:184 287.2374:221 287.2457:82 313.27197:429 341.3067:370 341.32175:88 489.44687:116 489.46396:60 577.52045:185 579.53131:1316 579.54901:180 580.53864:155 581.00378:57 599.50397:414 599.52063:194 600.24359:62 600.50354:255 600.51318:136 603.53546:106 603.54321:121 604.53149:82 604.55072:187 616.19885:127 616.21606:65 627.5329:334 858.21716:91 883.7677:160 884.76593:252 885.37177:98 900.76562:75 900.79877:503 900.81451:214	216	201390	200352	176071	151875	152990	147628	TG+	1	1.96092	1.96277	1.71934	1.55019	1.78838	1.82578
18477	14.564	900.803	TG 18:1_18:1_18:2	[M+NH4]+	adduct linked to 20084_[M+H]+; adduct linked to 19472_[M+H]+	0.857	TRUE	14.63	900.801	C57H102O6	TG	JTMWOTXEVWLTTO-KTKRTRQNNA-N	CCCCCCCC\C=C/CCCCCCCC(=O)OCC(COC(=O)CCCCCCC\C=C/C\C=C/CCCCC)OC(=O)CCCCCCC\C=C/CCCCCCCC	Chain resolved	TRUE	TRUE	TRUE		FALSE	null	null	100	100	58	82.5	100	5193.24	Pooled_Pos_IterativeMSMS-r001	900.80127:3214498 901.80462:2142632 902.80798:654153	55.05426:336 55.05952:137 67.0541:507 69.06895:300 73.06535:385 79.05489:156 81.06888:442 81.07194:137 83.08526:231 88.11169:1048 88.94502:72 93.07047:342 95.08591:318 109.10143:79 109.80623:64 111.07868:200 111.12145:264 111.12893:111 121.10257:268 121.11134:57 137.13214:157 139.11467:117 139.14871:235 151.15028:100 199.09608:244 245.22638:127 245.29105:85 245.29814:62 246.23209:105 247.24002:441 247.2482:185 252.29785:90 263.23441:779 263.2399:777 263.25034:103 265.25381:451 265.25995:76 265.26501:107 265.97775:61 292.27261:109 319.26321:220 324.28326:69 324.29312:65 337.27344:255 337.28625:121 339.2818:252 339.28946:253 339.29807:145 340.29181:344 362.45151:62 393.30527:109 465.39313:76 499.48526:65 505.41901:147 527.4845:335 545.48871:212 545.50836:62 559.9054:59 575.50458:666 580.66876:69 587.50281:232 587.52332:58 599.50739:112 599.5188:114 599.67633:64 601.4422:173 601.46338:82 601.49396:149 601.51941:24026 601.54846:692 601.57111:872 601.60303:114 601.62177:200 601.64172:339 601.65564:294 601.66547:194 601.67255:133 601.69098:118 601.70648:169 601.7171:74 601.73883:124 601.76123:126 601.77161:117 601.78046:202 601.80219:144 601.85223:108 601.8598:156 601.86841:105 601.87897:178 601.91528:203 601.93787:68 601.95886:113 601.97223:103 601.9989:105 602.03424:94 602.07959:84 602.08978:138 602.10779:129 602.1203:109 602.14697:76 602.17395:116 602.19086:82 602.20111:97 602.26416:92 602.3504:113 602.35925:345 602.38983:77 602.44366:68 602.45874:69 602.50134:72 602.52313:2610 602.53967:623 602.56305:123 602.57355:79 602.58093:107 602.58911:111 602.62921:84 602.64752:320 602.65765:83 602.68127:102 602.76312:100 602.78082:76 602.79608:74 602.87683:113 602.94897:89 603.00323:84 603.05865:83 603.23077:87 603.30273:119 603.32935:124 603.34161:131 603.35718:88 603.53455:12240 603.55994:466 603.57086:325 603.58344:538 603.62262:159 603.63214:104 603.64703:283 603.65759:227 603.66785:108 603.68182:113 603.71204:78 603.82214:95 603.8667:87 603.91296:72 603.94653:129 603.98529:64 604.08148:89 604.375:88 604.48792:68 604.53754:1562 604.55389:161 604.67047:66 604.73572:74 604.74927:110 604.83179:107 604.97754:101 605.11359:74 605.38086:99 605.54742:89 606.4566:68 606.77789:99 607.68982:60 609.02222:60 609.21082:93 610.40436:66 614.75122:76 615.54333:77 615.55865:62 619.52759:335 627.53113:204 629.54102:144 631.56158:59 633.51337:129 634.88531:88 642.80945:60 657.6806:59 669.08008:69 676.56622:124 731.30756:59 771.64673:171 781.82971:63 781.84216:65 865.7572:217 865.77557:209 866.77606:345 883.7749:1539 883.78754:792 883.8103:270 883.82874:93 883.84802:91 884.77557:715 885.42426:77 885.70996:114 900.80243:4410 900.8244:1224 900.84906:155 900.86078:169 900.87598:163 900.89404:58 900.91473:89 900.97418:143 900.98279:120 901.00195:69 901.02716:137 901.12335:63	0	3214498	3331865	3194195	3056948	3003785	2864829	TG+	1	31.2994	32.641	31.1914	31.2024	35.1127	35.4305
18370	14.289	898.786	TG 16:0_18:1_20:4	[M+NH4]+	adduct linked to 18615_[M+2Na-H]+; adduct linked to 19262_[2M+NH4]2+	0.857	TRUE	14.51	898.786	C57H100O6	TG	WNGNQJVTTOEUDY-ATPZPQLVNA-N	CCCCCCCCCCCCCCCC(=O)OCC(COC(=O)CCCCCC\C=C/C\C=C/C\C=C/C\C=C/CC)OC(=O)CCCCCCC\C=C/CCCCCCCC	Chain resolved	TRUE	TRUE	TRUE		FALSE	null	null	100	100	28.2	83.2	100	4853.91	Pooled_Pos_IterativeMSMS-r001	898.78583:2851472 899.78918:2072050 900.79254:632474	43.05542:162 57.03416:108 57.06955:335 67.05367:527 67.05908:73 77.03823:549 79.055:227 83.08476:427 84.08807:188 85.10117:550 95.0862:179 97.10147:300 103.21938:52 105.07069:711 105.07796:185 106.07331:200 107.04838:135 107.05235:111 109.09979:629 109.10715:135 116.06212:93 117.06954:631 117.07246:146 119.08624:687 119.09126:88 121.10089:522 122.6522:57 123.11683:249 125.13276:230 126.09779:336 128.06104:72 129.07014:162 131.08482:278 131.20013:66 133.10063:563 135.08118:156 135.11749:291 141.13077:80 143.08685:154 143.14192:144 145.10014:371 145.10965:90 147.11548:752 149.09755:59 155.14455:407 159.11528:278 161.1302:183 163.11035:143 163.27483:63 167.14378:123 171.11909:94 173.12952:299 173.1337:110 175.11198:163 175.14595:455 177.16316:280 185.13536:336 186.13399:138 186.13931:86 187.15002:393 189.16312:267 189.16983:55 189.36629:60 190.16745:80 190.29567:104 191.17442:135 191.18491:90 197.86751:71 199.14873:206 201.16364:209 201.17561:70 203.1393:183 203.18054:3269 203.18976:315 203.21376:95 204.18222:312 204.1851:310 205.19804:170 213.16316:551 217.15689:585 217.162:326 217.19176:65 231.17368:295 237.2207:162 239.23883:200 245.22099:228 245.22878:336 245.23804:105 251.93706:97 259.20367:126 259.20862:147 259.24023:387 259.25125:68 263.2356:63 265.25217:466 265.26373:129 269.22495:3296 269.23709:482 269.26248:89 269.3089:62 269.32321:101 269.33102:68 270.22714:241 271.24072:155 272.32816:72 287.23694:5243 287.24884:614 287.26251:78 287.27264:137 287.27768:107 287.38861:119 287.95538:95 288.24118:174 288.31567:74 289.02246:68 309.22229:445 311.25589:72 313.2739:2756 313.28696:515 313.30469:100 313.31488:64 313.36432:93 313.50217:91 313.86023:86 315.74774:57 339.28915:2274 339.29758:651 339.3028:434 339.6348:75 340.2908:420 341.30182:181 343.26114:200 345.08005:421 345.09158:115 361.27039:147 388.43991:62 393.2999:262 419.26135:61 441.41235:91 474.41309:92 474.42383:104 487.38333:203 489.39304:347 501.39011:290 507.15512:257 507.45065:111 525.46326:82 532.28815:143 545.75201:61 551.47302:106 551.48212:315 551.49994:619 551.52466:66 557.46143:124 568.84265:122 569.93225:83 575.5:1037 575.50726:1002 575.51526:536 575.52435:203 575.54486:81 576.50342:93 577.46899:84 577.49896:270 577.51801:17906 577.5343:2646 577.56622:650 577.6051:105 577.63885:291 577.66467:233 577.67676:75 577.69299:109 577.70898:82 577.75128:83 577.76202:114 577.78339:115 577.83105:72 577.84778:106 577.96643:100 577.97675:68 577.9928:78 578.03394:81 578.06598:90 578.15289:79 578.18036:177 578.21259:92 578.26678:61 578.28925:152 578.52136:3450 578.53662:585 578.55591:62 578.56677:87 578.57483:82 578.63806:142 578.79437:72 578.9978:164 579.29608:135 580.24176:125 580.33917:78 583.37274:70 583.54205:75 585.38062:86 585.53931:82 590.46631:80 597.48853:95 597.50647:65 599.42859:243 599.44586:157 599.50238:4453 599.54828:264 599.56091:173 599.61322:67 599.62787:68 599.99255:78 600.03314:77 600.17029:93 600.50201:1355 600.52332:344 600.53351:77 600.72894:130 601.51959:123 602.86487:64 603.53369:152 603.54279:74 603.55017:109 607.64575:61 612.3465:124 617.51495:166 625.47437:227 625.49176:393 625.51569:4989 625.5224:4952 625.53735:836 625.55951:236 625.57483:219 625.61725:87 625.64673:113 625.67279:102 625.71838:96 626.52045:1525 626.53827:300 626.57806:78 626.60718:64 626.61487:63 627.08228:74 627.2757:72 627.49438:238 627.54712:64 629.67773:167 629.69238:77 631.16821:87 641.7002:75 643.52246:130 654.51422:69 654.52576:95 661.38989:82 662.17926:75 672.52606:160 672.54407:76 736.27484:97 783.68152:97 863.7569:55 863.76599:214 881.75623:2764 881.81958:157 882.18518:96 882.3587:58 882.43756:58 882.49872:92 882.76392:556 882.78302:141 882.85956:88 882.9621:83 882.99335:118 883.22052:89 883.85699:94 884.00348:71 885.00653:72 898.70697:402 898.73279:70 898.78558:5245 898.80542:1501 898.83954:242 898.85718:228 898.88788:154 898.90417:95 898.91467:69 898.92596:79 898.93762:128 898.95837:66 899.02112:87 899.0835:70	0	2851472	2825273	2851464	2377888	2153584	2099544	TG+	1	27.7646	27.6781	27.8446	24.2712	25.1743	25.9659
18372	14.06	898.786	TG 18:1_18:2_18:2	[M+NH4]+	adduct linked to 19003_[2M+NH4]+; adduct linked to 19406_[2M+H]+; adduct linked to 20816_[M+H]+; adduct linked to 19407_[M+H]+; adduct linked to 19621_[M+H]+	0.857	TRUE	14.53	898.786	C57H100O6	TG	VVEBTVMJPTZDHO-WECKWCTPNA-N	CCCCCCCC\C=C/CCCCCCCC(=O)OCC(COC(=O)CCCCCCC\C=C/C\C=C/CCCCC)OC(=O)CCCCCCC\C=C/C\C=C/CCCCC	Chain resolved	TRUE	TRUE	TRUE		FALSE	null	null	100	100	49.3	78.7	100	5972.1	Pooled_Pos_IterativeMSMS-r001	898.78729:3406163 899.79064:2329276 900.794:690633	67.05447:747 67.05781:97 67.2972:66 69.07045:322 79.05289:191 81.06992:851 81.0762:120 95.08508:1056 95.08907:104 95.09232:189 96.0881:76 97.10085:680 107.08464:357 107.09263:110 111.11646:566 112.12032:430 121.10109:327 122.09103:59 123.11682:279 123.12222:80 133.10117:397 133.10942:211 134.89078:66 135.11926:341 137.13191:195 151.15218:120 161.133:484 161.14169:98 163.15147:154 165.16356:240 165.78424:71 173.13274:230 175.14848:257 179.14439:142 179.17879:152 189.16266:193 191.1431:231 203.18219:75 217.19441:189 243.20952:205 243.52736:114 245.22559:951 247.24069:465 249.00555:105 253.49301:64 261.2218:598 262.22604:103 262.23618:63 263.23685:1393 263.24893:267 263.27216:76 265.24567:103 265.25275:836 265.26447:138 266.25375:192 279.23199:134 289.25613:93 289.26804:90 292.31894:64 311.96695:305 317.24643:265 317.25876:107 317.36923:76 318.86792:75 319.26401:515 320.26074:99 323.29691:62 331.29544:65 331.3053:63 335.26135:129 337.27271:1622 337.28412:275 339.28769:1564 339.29929:134 340.29379:411 345.27878:240 359.36636:56 361.47943:71 383.32928:84 391.28067:139 391.33188:200 391.96353:65 413.37787:163 441.40259:67 475.38412:188 489.43234:59 491.41046:97 515.41034:109 520.81366:134 525.4599:138 525.47009:357 525.47699:72 528.47882:309 530.97418:59 533.63287:111 543.47485:171 543.48553:130 551.50598:60 552.50903:224 553.51678:205 573.49023:69 575.50378:385 576.50366:251 577.02954:101 589.52588:165 596.88184:135 596.89697:86 599.46899:291 599.48224:262 599.50214:16771 599.5351:470 599.54553:486 599.5567:730 599.5816:248 599.60107:240 599.62762:391 599.64624:169 599.66498:113 599.69543:119 599.70599:66 599.71826:95 599.75171:105 599.79016:107 599.81439:67 600.00739:181 600.03021:78 600.16266:91 600.203:57 600.21466:101 600.22754:80 600.33392:113 600.34821:84 600.39771:110 600.43768:74 600.5061:2425 600.52765:306 600.54938:113 600.56171:88 600.72473:79 600.75226:105 600.78229:76 600.8457:76 600.8609:207 600.87616:64 601.26282:149 601.27399:67 601.30554:75 601.33142:100 601.3764:81 601.42358:80 601.4906:110 601.51782:26136 601.54797:740 601.57068:1122 601.60968:206 601.62164:264 601.64307:451 601.66577:323 601.68658:128 601.70599:81 601.71545:79 601.72211:80 601.73511:181 601.7486:147 601.79156:90 601.80804:126 601.89288:92 601.90619:103 601.92822:119 601.94275:97 601.95935:160 601.97302:186 601.99188:159 602.02649:140 602.05609:200 602.07245:216 602.10901:62 602.15149:85 602.17828:89 602.20331:98 602.22168:128 602.34521:105 602.39148:112 602.42352:77 602.43933:110 602.52094:3957 602.53723:689 602.56091:140 602.57831:269 602.59088:70 602.61975:101 602.6297:75 602.64258:177 602.65936:130 602.672:195 602.68054:129 602.69366:82 602.71301:85 602.72729:74 602.79724:71 602.92523:76 603.12976:92 603.13873:89 603.21179:89 603.2334:124 603.26685:123 603.27832:70 603.3255:76 603.35083:177 603.492:78 603.53479:2013 603.55243:234 603.59448:78 603.68158:82 603.69635:66 603.97174:64 604.09692:136 604.18359:90 604.4082:118 604.45569:62 604.53491:275 604.54926:156 605.42059:77 605.53491:68 605.93079:84 606.1651:68 607.53815:70 608.38147:80 608.4408:68 608.45422:62 609.26166:120 609.82935:82 610.57825:132 610.67883:63 611.70514:66 613.24298:87 614.7146:106 617.55658:62 619.53406:257 620.53119:125 625.50732:117 627.53448:74 628.46954:58 628.53119:106 629.55115:68 658.18164:63 709.00256:56 725.59857:153 725.62128:91 727.58868:316 727.61188:234 739.65515:373 740.57477:96 756.625:124 769.63379:158 770.67035:121 770.68518:78 772.66949:69 783.69025:265 783.70764:114 785.60822:120 797.66101:146 798.66919:187 803.38385:81 831.93829:67 838.93805:72 863.74707:565 863.76404:162 868.23096:82 881.69543:311 881.75708:5714 881.79132:274 881.80737:353 881.82544:158 881.89447:64 881.9162:121 881.97711:132 882.10596:97 882.11987:137 882.13129:177 882.19427:81 882.26495:88 882.32404:73 882.38593:82 882.48358:83 882.53851:110 882.7453:213 882.76276:1470 882.78546:362 882.81561:81 882.82837:114 882.90814:100 883.02844:117 883.06329:120 883.19293:71 883.66229:65 883.69696:91 883.87347:91 884.17657:67 884.89471:98 885.495:78 889.34241:91 890.12225:63 897.77332:100 898.68567:79 898.78363:7149 898.84216:338 898.85602:354 898.90723:86 898.93707:181 898.94958:115 898.95966:137 898.98236:94 899.01697:123 899.05957:69	0	3406163	3329230	3409335	3027534	2984081	2847435	TG+	1	33.1656	32.6152	33.2922	30.9022	34.8824	35.2154
18262	13.858	896.771	TG 16:0_18:2_20:4	[M+NH4]+		0.857	TRUE	14.09	896.77	C57H98O6	TG	NPELAMJIYLFQEL-ISZDOGAUNA-N	CCCCCCCCCCCCCCCC(=O)OCC(COC(=O)CCCCCC\C=C/C\C=C/C\C=C/C\C=C/CC)OC(=O)CCCCCCC\C=C/C\C=C/CCCCC	Chain resolved	TRUE	TRUE	TRUE		FALSE	null	null	100	100	46	76.5	100	3532.23	Pooled_Pos_IterativeMSMS-r001	896.77148:2162935 897.77483:1543364 898.77819:503860	41.03895:116 57.07057:341 57.0755:72 67.05399:305 69.07233:131 71.08511:276 75.81279:69 83.08548:89 83.36098:76 85.06594:273 85.1016:258 91.05428:102 93.07198:224 95.08503:1099 97.10096:314 97.10355:206 99.08076:313 101.05943:379 109.09965:477 111.11708:239 111.11984:147 113.09688:75 113.10181:60 115.05283:70 117.26205:63 119.08562:464 121.10142:192 123.11678:351 131.08484:261 133.10103:523 135.11713:219 135.12677:63 137.13289:726 137.13676:207 143.0858:360 145.10149:118 147.11426:68 149.09601:633 149.10197:120 151.07639:171 151.11766:82 151.15091:163 157.10239:174 159.11781:390 161.13069:206 161.13551:444 161.43605:81 163.14603:101 167.14496:315 173.13467:332 175.11095:132 175.14778:505 175.15562:111 175.15988:60 177.16277:277 177.1727:72 185.13425:412 187.11206:360 189.12607:252 189.16151:70 189.16573:157 189.43217:62 199.14795:164 201.16554:419 201.43312:63 203.18045:2079 203.19119:240 203.20659:92 203.25069:86 204.14699:152 213.16273:188 214.1144:143 217.16119:259 217.17282:72 221.22701:171 233.11635:60 233.12453:61 239.23657:1073 239.24774:150 245.22371:357 245.23584:83 246.22835:130 247.20558:125 247.2412:110 257.19562:113 257.23187:108 259.20715:331 259.24033:566 260.54648:70 263.237:1180 263.24908:98 263.4729:69 263.48041:65 264.23752:176 266.17236:60 267.20871:295 269.22781:1554 269.23846:256 285.22662:147 285.25549:224 285.98251:55 286.22549:244 286.23746:102 287.23608:2398 287.24557:377 287.25146:126 287.26514:76 287.37335:89 288.23392:63 288.24179:143 305.24652:221 305.25723:118 307.35065:80 311.25818:445 313.27417:1251 313.28763:118 314.46902:77 316.15872:63 337.23438:61 337.2749:626 337.28195:184 339.29013:454 343.26181:84 343.26883:83 353.26492:102 353.27658:76 358.63922:80 397.3139:331 471.34427:107 471.3512:88 471.36273:71 487.37711:275 487.38858:155 487.40082:79 513.97662:75 531.45142:97 547.47919:309 549.46661:327 549.492:159 555.40747:111 562.95367:78 572.47241:181 573.48944:177 575.46307:327 575.50323:15390 575.52216:2359 575.55084:541 575.56128:404 575.58862:61 575.59991:124 575.62604:213 575.63715:146 575.64691:191 575.6698:72 575.67963:74 575.96533:158 575.97607:152 576.05737:68 576.11273:184 576.13922:62 576.15546:85 576.27582:86 576.42188:59 576.50714:1549 576.52985:315 576.55658:65 576.56909:75 576.68518:148 576.69806:68 576.78406:59 576.83612:96 577.12323:63 577.25635:72 577.38239:75 577.52057:882 577.53558:329 581.22974:76 583.43939:165 588.00958:66 593.51373:115 593.5307:61 595.47784:186 597.48553:881 597.50238:224 597.93958:74 599.50488:2672 599.52155:737 599.53076:86 599.54358:147 599.55396:101 599.56189:99 600.49365:99 600.50378:456 600.51642:202 601.52234:130 602.70618:68 614.48749:239 614.50293:68 617.52838:76 618.51691:104 623.46991:185 623.50299:3627 623.51953:828 623.54431:102 623.55316:158 623.56287:107 623.65546:68 624.14026:108 624.4566:68 624.50311:358 624.5119:316 624.88562:124 625.51038:439 625.51892:176 625.52753:91 625.53607:82 633.58252:54 634.6095:58 641.50977:295 643.52557:250 643.57892:111 651.52649:139 651.54041:94 666.7135:124 695.56207:91 711.06946:102 741.60669:103 743.62769:96 769.80371:80 781.66504:260 784.36041:105 784.3692:109 861.73016:161 861.74054:87 879.74579:2642 879.77155:294 879.79846:111 879.80676:84 879.8205:72 880.74664:593 880.76532:169 881.35846:88 881.87781:121 881.8916:53 885.65558:98 896.73907:100 896.76947:4940 896.79376:836 896.8183:166 896.83142:202 896.84351:172 896.91675:108 896.97992:81 897.21106:60 897.26733:68	0	2162935	2131525	2252054	1878144	1821059	1583920	TG+	1	21.0604	20.8817	21.9914	19.1703	21.2873	19.589
18263	13.684	896.772	TG 18:1_18:2_18:3	[M+NH4]+	adduct linked to 18518_[M+H]+; adduct linked to 18918_[M+Na]+; adduct linked to 19177_[M+H]+	0.857	TRUE	14.12	896.77	C57H98O6	TG	OTUIORVXGJUHBH-QSVDUOTDNA-N	CCCCCCCC\C=C/CCCCCCCC(=O)OCC(COC(=O)CCCCCCC\C=C/C\C=C/C\C=C/CC)OC(=O)CCCCCCC\C=C/C\C=C/CCCCC	Chain resolved	TRUE	TRUE	TRUE		FALSE	null	null	100	100	50.9	82.9	100	2955.91	Pooled_Pos_IterativeMSMS-r002	896.77075:1983948 897.7741:1374313 898.77746:432725	55.05451:368 57.06911:116 57.0756:64 67.05472:324 69.06984:70 74.01703:61 76.97552:82 81.03354:79 81.06994:939 85.06538:188 85.09911:211 91.05355:182 91.05882:116 95.08557:261 96.13012:112 97.10235:134 109.10133:355 109.1087:93 111.1167:159 114.10036:291 114.10855:96 119.08578:367 119.09258:149 123.11713:381 123.12158:174 129.07112:121 135.11949:159 135.12755:60 141.13:90 147.11546:289 149.13509:107 153.12709:89 159.19382:100 161.13348:174 163.14842:519 163.15834:108 171.1163:204 171.1264:67 173.1328:286 175.14665:361 221.22447:82 226.36028:85 227.17984:250 241.19304:122 243.21233:559 243.22305:82 245.22849:90 259.20517:151 259.215:77 260.21024:215 261.22128:1093 262.22638:105 263.23593:674 263.24576:121 263.25131:101 265.25272:583 265.26117:91 269.22491:454 279.2323:170 280.26242:75 280.26761:74 287.23804:141 291.26727:232 311.25839:246 318.28616:306 335.25809:453 335.26788:120 337.27481:1515 339.28937:246 349.5101:120 377.50284:109 385.35275:82 385.36035:99 390.34061:228 395.32657:153 413.37769:205 413.39005:96 428.39398:89 428.40268:88 439.39145:98 477.39337:66 477.44479:185 489.39868:64 500.90784:62 501.46732:63 501.47601:84 505.42746:133 516.37201:99 520.41705:75 525.46283:285 525.47028:216 529.42603:79 542.42792:73 542.46423:188 542.47864:82 544.48199:97 559.46735:90 559.4765:114 571.47168:270 573.48267:389 573.48767:265 573.87817:75 574.49286:141 575.51123:118 579.5318:183 597.487:6907 597.5188:119 597.53265:250 597.54205:282 597.57971:90 597.5874:80 597.61005:85 597.85742:74 598.11707:120 598.43152:155 598.48993:681 598.50037:325 598.51135:250 598.53101:83 598.55078:83 599.47742:106 599.50372:10658 599.51941:1494 599.53931:246 599.54767:303 599.56061:422 599.58838:97 599.60944:83 599.62836:127 599.65112:86 599.70648:64 599.72375:72 599.76782:73 599.92047:78 599.99536:64 600.13483:64 600.23724:92 600.25128:84 600.2818:57 600.34869:61 600.37549:100 600.43127:151 600.47913:86 600.50525:1638 600.52728:130 600.55286:124 600.58453:73 600.71844:99 601.37463:180 601.51978:5294 601.54297:334 601.55389:152 601.56982:244 601.58612:151 601.6181:72 601.64264:149 602.22699:86 602.50049:74 602.51953:1053 602.53168:454 602.54498:138 602.56256:186 602.80707:70 602.97058:96 603.43976:74 603.53351:177 603.54108:94 605.49579:88 605.54913:111 605.99713:121 614.14288:83 615.50189:74 617.51312:85 625.51624:435 625.53418:107 625.57812:128 662.03711:57 683.51599:65 686.43237:156 757.64435:175 757.6637:82 781.66467:235 819.69171:79 861.74115:629 861.75696:150 861.7796:82 862.73389:180 862.74805:339 879.74274:2923 879.76184:500 879.78021:234 879.79944:88 879.81207:82 880.46594:87 880.55176:74 880.59601:79 880.73853:771 880.75012:1050 880.7724:242 881.44836:60 882.76086:58 894.30682:67 896.74945:131 896.76965:5307 896.82867:172 896.84625:99 896.92499:122 897.0799:63	0	1922002	1983948	2056232	1706685	1972685	1851083	TG+	1	18.7144	19.436	20.0792	17.4202	23.0597	22.8931
18195	13.537	894.755	TG 16:0_18:2_20:5	[M+NH4]+	adduct linked to 16472_[M+H]+; adduct linked to 18411_[M+H]+; adduct linked to 19085_[M+H]+; adduct linked to 19344_[M+H]+; adduct linked to 19837_[M+H]+	0.857	TRUE	13.75	894.755	C57H96O6	TG	RTHDUZGGPUMUEU-HSCVSFFSNA-N	CCCCCCCCCCCCCCCC(=O)OCC(COC(=O)CCC\C=C/C\C=C/C\C=C/C\C=C/C\C=C/CC)OC(=O)CCCCCCC\C=C/C\C=C/CCCCC	Chain resolved	TRUE	TRUE	TRUE		FALSE	null	null	100	100	35.9	71.7	100	209.14	Pooled_Pos_IterativeMSMS-r001	894.75476:484991 895.75811:364408 896.76147:119967	79.05411:184 88.11222:237 93.06954:385 95.08519:91 97.06522:183 102.26685:61 108.98894:63 118.08551:96 121.05125:106 130.84889:61 135.11748:57 137.09543:180 141.07147:151 143.08398:195 145.10193:269 147.11414:292 151.11176:275 163.11136:226 172.12177:73 173.13065:191 175.14957:154 175.15866:70 189.13014:254 199.14763:63 201.16205:273 203.17781:247 221.15256:59 233.22929:132 239.23898:129 241.19652:149 263.23615:68 267.20908:534 267.24695:73 269.22238:323 279.21277:148 282.25366:62 285.22232:680 285.2345:107 287.2388:731 287.24875:77 311.26016:373 333.24219:82 336.26428:98 337.26993:144 337.28098:125 345.28195:88 362.92105:112 375.24789:74 413.3425:56 449.36636:98 483.35193:56 519.42932:87 525.38519:222 533.28192:138 547.4682:419 547.47705:241 557.41608:210 571.47369:205 573.48871:1125 573.50336:192 574.49121:249 574.50812:106 575.50415:2187 575.52551:329 575.54047:94 575.56946:99 576.17877:89 576.33228:57 576.5069:475 578.5116:143 578.52856:57 585.67017:86 595.47791:190 595.51611:198 597.4834:394 597.49036:295 597.49823:485 597.51215:57 599.50079:501 602.39343:108 603.48035:132 621.49072:677 621.50751:108 621.76709:62 639.4978:224 725.99493:83 865.87018:146 877.72327:294 877.73438:393 877.74908:167 877.76208:144 878.73273:186 894.73273:157 894.75702:1293 894.78204:230 894.79401:75 894.87268:62	0	484991	481821	493806	449138	444679	408865	TG+	1	4.72233	4.72022	4.82203	4.58437	5.19807	5.0566
18194	13.444	894.754	TG 18:1_18:2_18:4	[M+NH4]+	adduct linked to 18409_[M+H]+; adduct linked to 19084_[M+H]+; adduct linked to 19835_[M+H]+; adduct linked to 19954_[M+2ACN+H]+	0.429	TRUE	13.75	894.755	C57H96O6	TG	GHGLDXKTKPTLGK-HQPYVYEANA-N	CCCCCCCC\C=C/CCCCCCCC(=O)OCC(COC(=O)CCCC\C=C/C\C=C/C\C=C/C\C=C/CC)OC(=O)CCCCCCC\C=C/C\C=C/CCCCC	Chain resolved	TRUE	TRUE	TRUE		FALSE	null	null	100	100	31.4	71	100	40.37	Pooled_Pos_IterativeMSMS-r001	894.75348:341119 895.75683:202833 896.76019:75126	69.07031:238 81.07079:196 88.11166:193 88.11945:78 91.05632:251 95.08559:474 117.0719:169 121.10022:296 121.10437:143 137.13387:184 147.11775:286 149.13387:324 161.13242:227 163.14824:137 163.15718:56 173.1347:118 175.14957:149 175.15468:164 203.17783:174 215.18008:127 241.19643:94 243.21231:331 246.28555:62 257.75024:70 260.22375:200 261.22211:101 285.23975:78 287.37695:67 311.25754:129 311.26685:96 313.25751:83 316.23773:94 323.25751:130 335.21863:136 335.23126:80 337.26849:292 337.27554:219 339.28857:254 339.3013:122 453.40814:78 453.41464:65 483.41098:207 513.39984:80 523.45428:77 547.47363:260 567.44226:138 571.46436:95 573.48303:546 573.49329:807 573.50769:167 580.71063:89 582.41986:114 595.47284:1518 595.48816:314 597.4884:822 599.20361:95 599.50055:931 599.50873:289 600.06744:58 600.50592:192 601.51508:542 602.51917:98 620.52979:66 622.53625:133 622.73682:101 623.50867:397 623.52954:83 649.51617:93 656.66223:89 767.61444:218 876.40344:163 877.7298:584 877.74286:105 877.75665:112 894.74603:237 894.76013:763 894.77435:114 894.78973:61	0	341119	347276	335880	319643	316498	323158	TG+	1	3.32146	3.40213	3.27988	3.26261	3.6997	3.99663
18193	13.351	894.754	TG 18:2_18:2_18:3	[M+NH4]+	adduct linked to 19836_[M+H]+; adduct linked to 18410_[M+H]+; adduct linked to 19086_[M+Na]+	0.857	TRUE	13.8	894.755	C57H96O6	TG	NGPHUAVENUDDAO-JZRYOQFWNA-N	CCCCC\C=C/C\C=C/CCCCCCCC(=O)OCC(COC(=O)CCCCCCC\C=C/C\C=C/C\C=C/CC)OC(=O)CCCCCCC\C=C/C\C=C/CCCCC	Chain resolved	TRUE	TRUE	TRUE		FALSE	null	null	100	100	41.9	72.6	100	252.28	Pooled_Pos_IterativeMSMS-r001	894.75354:628499 895.75689:465869 896.76025:145164	67.05396:172 76.16519:122 81.07047:212 88.11075:90 95.08583:230 109.10437:73 121.10095:207 137.13022:76 137.13472:164 141.12711:230 149.13112:126 149.1367:93 163.14952:417 163.15799:73 229.19939:93 243.2132:129 245.19415:76 247.20407:232 259.20358:57 261.22244:138 262.22742:164 263.237:454 263.24149:213 303.2623:180 303.27313:65 307.22559:211 317.24905:96 317.25754:72 317.59683:63 319.26138:144 333.24475:116 335.25833:261 336.82565:96 337.27545:314 341.30734:196 387.862:252 387.87756:72 393.31726:133 394.31192:70 416.28159:72 427.35953:335 505.43942:147 505.45172:72 525.46161:73 531.39581:124 541.46802:114 571.47125:72 573.47943:133 573.49237:115 595.46338:174 595.47504:107 595.48889:95 596.47247:209 597.48651:4887 597.51184:316 597.526:102 597.54175:230 597.67999:90 597.69501:82 597.89337:57 598.04791:59 598.48474:462 598.49219:247 598.50549:185 599.50232:2517 599.51898:393 599.54694:105 599.5614:103 599.79376:68 600.13446:172 600.18384:82 600.49701:88 600.50922:430 600.52759:105 601.51257:148 603.63727:130 603.64496:124 609.20032:144 613.8858:62 683.52936:173 709.5296:84 709.54425:90 739.57965:147 765.61481:60 767.6145:87 804.0368:68 807.65869:311 859.7066:260 859.71899:567 860.72784:93 877.69629:91 877.72192:902 877.7326:1077 877.75238:238 878.62756:66 878.73926:160 879.42853:66 894.73627:75 894.75604:1028 894.78235:96 894.79205:141 894.8161:67	0	628499	625678	625844	550666	477747	491104	TG+	1	6.11966	6.12953	6.11138	5.62067	5.58462	6.07368
18114	13.1	892.74	TG 18:2_18:3_18:3	[M+NH4]+	adduct linked to 19778_[M+H]+; adduct linked to 18308_[M+ACN+H]+; adduct linked to 18995_[M+H]+; adduct linked to 18789_[M+H]+; adduct linked to 21731_[M+H]+	0.429	TRUE	13.72	892.739	C57H94O6	TG	IMPMCCKWZKDAGE-DJOODRDWNA-N	CCCCC\C=C/C\C=C/CCCCCCCC(=O)OCC(COC(=O)CCCCCCC\C=C/C\C=C/C\C=C/CC)OC(=O)CCCCCCC\C=C/C\C=C/C\C=C/CC	Chain resolved	TRUE	TRUE	TRUE		FALSE	null	null	100	100	45.9	74.2	100	72.38	Pooled_Pos_IterativeMSMS-r001	892.73956:65938 893.74291:45918 894.74627:14712	95.08658:66 147.1179:204 243.60545:111 245.22487:93 428.12183:67 460.7818:76 545.46106:64 585.41901:158 595.47382:545 595.48883:99 597.48724:728 597.49969:244 597.51379:123 599.49976:137 599.5105:112 601.51813:136 613.4856:184 619.5191:130 689.29871:60 857.698:171 875.69476:120 875.70593:235 876.71063:63	0	65938	68630	70623	66683	63812	62930	TG+	1	0.642035	0.672342	0.689635	0.680636	0.74593	0.778281
19322	17.191	920.863	TG 18:0_19:0_18:1	[M+NH4]+	adduct linked to 20746_[M+H]+	0.571	TRUE	15.54	920.864	C58H110O6	TG	NAOSZALBTBBMRV-IKPAITLHNA-N	CCCCCCCCCCCCCCCCCCC(=O)OCC(COC(=O)CCCCCCCCCCCCCCCCC)OC(=O)CCCCCCC\C=C/CCCCCCCC	Chain resolved	TRUE	TRUE	TRUE		FALSE	null	null	100	100	28.7	80.2	100	13.93	Pooled_Pos_IterativeMSMS-r002	920.86572:6375 921.86907:4421 922.87243:3211	59.06105:316 76.99871:82 88.11088:223 103.13068:121 221.08084:157 316.67276:72 543.90118:67 577.51764:203 577.53809:78 578.61444:68 579.53033:81 579.54041:64 605.55115:209 605.56091:109 619.56744:205 619.57977:68 620.58099:139 621.58124:322 622.57776:70 625.28363:66 633.58191:121 647.59918:175 647.61151:90 648.66602:72 661.61578:181 661.62982:117 675.63208:220 675.65247:87 676.04602:59 768.80914:165 794.93579:124 794.95825:63 920.8692:313	200	6333	6375	6097	6708	5575	6207	TG+	1	0.0616641	0.0624534	0.0595374	0.0684688	0.065169	0.0767645
19232	16.211	918.847	TG 18:0_18:1_19:1	[M+NH4]+	adduct linked to 16639_[2M+H]+	0.714	TRUE	15.27	918.848	C58H108O6	TG	FLDIHXYPYWYZFS-GEADDECUNA-N	CCCCCCCCCCCCCCCCCC(=O)OCC(COC(=O)CCCCCCC\C=C/CCCCCCCCC)OC(=O)CCCCCCC\C=C/CCCCCCCC	Chain resolved	TRUE	TRUE	TRUE		FALSE	null	null	100	100	44	82	100	31.24	Pooled_Pos_IterativeMSMS-r002	918.84515:11157 919.8485:8702 920.85186:7055	59.06036:291 137.1302:77 339.29282:145 363.29291:62 549.48383:204 577.53009:73 589.51898:112 589.52686:194 603.53613:205 605.54736:190 605.56384:171 617.54803:215 617.56244:81 618.54846:105 619.56226:484 619.57233:215 620.57098:143 642.46759:137 645.57928:123 836.84027:220 918.84027:197 918.85687:151	54	15420	11157	17007	13723	16399	16653	TG+	1	0.150144	0.109301	0.166074	0.140071	0.191696	0.205954
19148	15.406	916.835	TG 18:1_18:1_19:1	[M+NH4]+	adduct linked to 19719_[M+H]+; adduct linked to 19899_[M+H]+	0.857	TRUE	14.89	916.833	C58H106O6	TG	ASJJOPLGTKDUEX-UWDAMKIQNA-N	CCCCCCCCC\C=C/CCCCCCCC(=O)OCC(COC(=O)CCCCCCC\C=C/CCCCCCCC)OC(=O)CCCCCCC\C=C/CCCCCCCC	Chain resolved	TRUE	TRUE	TRUE		FALSE	null	null	100	100	47.5	73.7	100	122.57	Pooled_Pos_IterativeMSMS-r002	916.83459:43594 917.83794:49520 918.8413:23409	57.07009:188 57.07303:150 59.05956:278 125.10828:72 221.18864:97 267.26883:184 354.30939:73 576.36121:61 590.50592:57 591.5401:90 592.49762:133 592.53949:93 603.53595:416 603.54523:276 604.63397:68 615.53479:148 617.53973:420 617.55017:2253 617.56354:387 617.57153:147 618.55127:348 618.56757:103 619.5636:624 619.57239:148 619.58472:173 629.54932:150 630.56201:150 643.56598:147 643.57996:63 645.23029:71 898.88556:126 916.83319:542 916.85211:342 916.86713:127 916.87604:68 916.90356:92 917.13361:77	129	43027	43594	43426	42467	40055	38893	TG+	1	0.418952	0.427074	0.424056	0.433462	0.468223	0.481006
19055	14.904	914.817	TG 17:0_18:1_20:3	[M+NH4]+	adduct linked to 17295_[M+H]+; adduct linked to 20574_[M+H]+	0.429	TRUE	14.6	914.817	C58H104O6	TG	ALFXYNMUNACYEX-JEXWHUFLNA-N	CCCCCCCCCCCCCCCCC(=O)OCC(COC(=O)CCCCCCCCC\C=C/C\C=C/C\C=C/CC)OC(=O)CCCCCCC\C=C/CCCCCCCC	Chain resolved	TRUE	TRUE	TRUE		FALSE	null	null	100	100	24.4	61.9	100	39.35	Pooled_Pos_IterativeMSMS-r002	914.81653:27584 915.81988:30566 916.82324:17817	59.06047:211 59.06527:69 93.0705:184 102.12679:148 109.10066:141 147.11894:80 179.17783:213 265.25592:114 267.14865:71 277.25311:81 325.28018:59 335.26138:215 335.27148:121 339.43973:83 562.492:206 565.52118:156 577.51874:218 591.53394:143 599.49854:135 613.51935:351 613.52954:53 615.5296:537 616.53992:391 616.94537:66 617.53857:83 617.54993:255 627.53735:227 627.5545:56 629.54199:91 789.27136:67 790.33044:70 841.72913:132 879.78265:161 896.8761:65 896.89728:63 914.80377:252 914.81989:161 914.83295:308	33	28195	27584	27554	24675	25241	24817	TG+	1	0.274533	0.27023	0.269066	0.251859	0.295055	0.306922
19817	17.779	934.881	TG 16:0_22:0_18:1	[M+NH4]+	adduct linked to 19985_[M+H]+; adduct linked to 20571_[M+H]+; adduct linked to 21233_[M+NH4]+	0.857	TRUE	16.01	934.88	C59H112O6	TG	IFLOLSWWIHPMFV-ZXPTYKNPNA-N	CCCCCCCCCCCCCCCCCCCCCC(=O)OCC(COC(=O)CCCCCCCCCCCCCCC)OC(=O)CCCCCCC\C=C/CCCCCCCC	Chain resolved	TRUE	TRUE	TRUE		FALSE	null	null	100	100	58.1	84.3	100	64.59	Pooled_Pos_IterativeMSMS-r001	934.88043:25966 935.88378:18442 936.88714:6889	241.02968:218 549.48871:57 577.52216:392 583.05151:96 605.54987:238 605.56403:337 605.9859:60 606.32013:88 610.97119:74 629.76208:83 635.5979:1127 636.59998:83 636.61383:71 661.61401:485 661.62756:109 662.24695:90 934.8736:162 934.88818:252	276	25966	27231	23691	24395	23417	23296	TG+	1	0.25283	0.266772	0.231343	0.249001	0.273733	0.288111
19752	16.623	932.865	TG 18:0_18:1_20:1	[M+NH4]+	adduct linked to 21176_[M+NH4]+; adduct linked to 19905_[M+2Na-H]+; adduct linked to 20503_[M+IsoProp+Na+H]+	0.857	TRUE	15.52	932.864	C59H110O6	TG	OWMDNFFJJVRJMG-LPUXYYICNA-N	CCCCCCCCCCCCCCCCCC(=O)OCC(COC(=O)CCCCCCCCC\C=C/CCCCCCCC)OC(=O)CCCCCCC\C=C/CCCCCCCC	Chain resolved	TRUE	TRUE	TRUE		FALSE	null	null	100	100	49.9	87.1	100	189.39	Pooled_Pos_IterativeMSMS-r001	932.8631:78765 933.86645:57089 934.86981:19536	93.06994:109 239.80804:133 294.57385:162 542.78918:115 577.51562:587 577.52771:173 603.53052:394 603.55469:76 603.92096:74 604.53546:77 605.55341:602 631.56256:514 633.57965:1309 633.59528:360 633.60376:168 633.63995:87 634.69159:60 635.29919:83 635.59674:226 635.61438:60 659.5907:108 659.60144:125 660.17419:61 916.84534:77 932.8714:129	156	78765	80991	72413	73007	67711	70658	TG+	1	0.76693	0.793438	0.707115	0.745186	0.791508	0.873856
19688	15.73	930.85	TG 18:1_18:1_20:1	[M+NH4]+	adduct linked to 21115_[M+H]+	0.857	TRUE	15.27	930.848	C59H108O6	TG	QXMHHXQBBKDSSL-DCKNSECYNA-N	CCCCCCCC\C=C/CCCCCCCCCC(=O)OCC(COC(=O)CCCCCCC\C=C/CCCCCCCC)OC(=O)CCCCCCC\C=C/CCCCCCCC	Chain resolved	TRUE	TRUE	TRUE		FALSE	null	null	100	100	58.8	76.9	100	270.37	Pooled_Pos_IterativeMSMS-r001	930.84979:167122 931.85314:127287 932.8565:45939	83.08537:99 265.25357:161 421.65594:82 462.0928:106 511.13947:66 575.50342:112 577.51843:133 603.53522:611 603.57404:98 604.53882:172 605.43781:61 631.56317:2549 631.57983:495 631.58917:248 631.61731:84 632.55798:68 632.57129:208 633.58423:96 657.56952:270 657.58948:117 913.82111:574 930.8385:188 930.85748:277 930.88617:155 930.91345:138	165	167122	165658	157638	147618	145059	140775	TG+	1	1.62726	1.62289	1.53934	1.50674	1.69567	1.74102
19619	15.555	928.832	TG 18:0_18:0_20:4	[M+NH4]+	adduct linked to 21042_[M+K]+; adduct linked to 19780_[M+2ACN+H]+; adduct linked to 20390_[M+ACN+H]+	0.714	TRUE	14.85	928.833	C59H106O6	TG	PZMHCGXBZFHFAD-ZVRUWDOSNA-N	CCCCCCCCCCCCCCCCCC(=O)OCC(COC(=O)CCCCCC\C=C/C\C=C/C\C=C/C\C=C/CC)OC(=O)CCCCCCCCCCCCCCCCC	Chain resolved	TRUE	TRUE	TRUE		FALSE	null	null	100	100	39.7	55.9	100	115.48	Pooled_Pos_IterativeMSMS-r001	928.83215:56019 929.8355:42047 930.83886:16807	117.07109:58 121.10121:179 135.08046:150 135.09035:71 177.16492:111 190.13106:82 203.18239:78 267.26624:94 269.22357:60 269.23138:184 287.23822:216 341.29868:67 341.30496:165 341.38263:79 470.80569:66 601.52203:109 601.5379:210 606.56177:68 607.56873:699 607.57861:412 607.59015:111 627.53265:541 627.53864:269 628.53784:208 702.95795:141 807.99609:324 808.02258:70 809.0072:172 911.81104:110 928.81403:203 928.83112:1089 928.85071:271 928.86719:89	161	56019	52249	49874	46503	45996	45310	TG+	1	0.545454	0.511863	0.487021	0.474658	0.53767	0.560367
19617	15.166	928.832	TG 18:1_20:1_18:2	[M+NH4]+	adduct linked to 19781_[M+H]+	0.857	TRUE	14.74	928.833	C59H106O6	TG	YONCDTJKIZDSKQ-JALPFGDRNA-N	CCCCCCCC\C=C/CCCCCCCCCC(=O)OCC(COC(=O)CCCCCCC\C=C/CCCCCCCC)OC(=O)CCCCCCC\C=C/C\C=C/CCCCC	Chain resolved	TRUE	TRUE	TRUE		FALSE	null	null	100	100	55.5	84.8	100	216.94	Pooled_Pos_IterativeMSMS-r004	928.8313:126004 929.83465:92451 930.83801:43687	67.05313:95 161.1322:178 161.14029:59 207.21495:162 252.05013:59 263.23489:315 575.6687:99 601.50653:254 601.5141:896 601.52484:243 602.51556:66 603.52417:105 603.5387:411 627.37518:66 627.53101:160 629.54645:504 630.55133:401 631.5603:429 631.57568:294 632.50037:56 632.56714:129 637.2821:67 911.80334:162 911.8269:56 912.59772:78 928.81879:510	34	134302	135544	134768	126004	128624	123258	TG+	1	1.30769	1.32787	1.31601	1.28613	1.50355	1.52438
19543	14.69	926.817	TG 16:0_18:1_22:4	[M+NH4]+	adduct linked to 19715_[M+H]+; adduct linked to 20320_[M+H]+	0.857	TRUE	14.58	926.817	C59H104O6	TG	JBEUJGOFEJACBK-ZAUBOASJNA-N	CCCCCCCCCCCCCCCC(=O)OCC(COC(=O)CCCCCCCC\C=C/C\C=C/C\C=C/C\C=C/CC)OC(=O)CCCCCCC\C=C/CCCCCCCC	Chain resolved	TRUE	TRUE	TRUE		FALSE	null	null	100	100	56.6	81.8	100	999.25	Pooled_Pos_IterativeMSMS-r001	926.81738:636538 927.82073:463006 928.82409:147535	43.05386:378 67.05527:209 69.06964:220 81.07056:176 83.08548:132 93.06821:135 107.08318:193 129.1703:59 133.10228:112 145.10345:188 161.13345:184 165.39719:68 171.11505:153 171.12164:104 171.62708:62 177.16576:174 193.15793:238 205.19559:115 205.20337:92 217.19199:268 217.20059:125 239.24239:95 248.83789:59 255.20985:143 260.21002:63 265.25308:62 271.24057:234 273.36581:60 277.22034:143 287.2749:83 297.25854:548 297.26923:151 313.25742:127 313.27963:191 313.42212:79 315.26129:172 315.26779:996 315.27722:155 316.27246:85 327.19067:174 339.29288:347 367.32089:128 367.32687:128 371.29169:387 529.42499:63 553.49695:116 553.51324:98 569.50586:71 572.47546:59 574.6499:92 575.5022:212 575.51715:173 577.4657:137 577.51733:3539 577.52515:2253 577.54535:174 577.5528:123 577.57233:136 577.64276:82 578.23499:112 578.48608:64 578.52032:434 578.53607:333 578.64624:125 578.74048:79 590.42102:62 599.51874:124 601.508:76 603.52979:793 603.54095:221 609.52307:58 609.53241:62 620.84601:61 625.51385:530 625.52454:187 627.52899:1760 627.5379:1497 627.547:517 627.56366:99 627.784:75 627.92688:191 628.53931:298 629.55145:75 630.45312:129 649.50299:242 649.51904:108 653.54474:2185 653.55591:1957 653.56866:354 653.58459:79 653.59845:109 654.49988:95 654.54681:224 654.55414:291 654.56567:99 668.883:63 735.94061:111 892.78229:112 903.73889:145 903.76215:61 909.78589:1566 909.79761:842 909.81372:227 909.84033:111 910.54944:58 910.79736:71 926.81586:2196 926.83154:710 926.84442:292 926.87128:124 926.9751:75	245	636538	636761	611201	569065	549053	518262	TG+	1	6.19794	6.2381	5.96839	5.80847	6.41815	6.40956
19544	14.876	926.818	TG 18:0_18:1_20:4	[M+NH4]+	adduct linked to 19716_[M+H]+; adduct linked to 20083_[M+H]+	0.857	TRUE	14.59	926.817	C59H104O6	TG	NMOSKFDAUMPINK-JBKRRXNUNA-N	CCCCCCCCCCCCCCCCCC(=O)OCC(COC(=O)CCCCCC\C=C/C\C=C/C\C=C/C\C=C/CC)OC(=O)CCCCCCC\C=C/CCCCCCCC	Chain resolved	TRUE	TRUE	TRUE		FALSE	null	null	100	100	48.8	73.1	100	988.38	Pooled_Pos_IterativeMSMS-r001	926.81763:625386 927.82098:462464 928.82434:154266	57.06839:203 57.07067:102 67.05392:212 69.07086:81 81.07053:74 93.15019:81 95.08588:87 105.06909:79 109.10389:206 121.05119:297 135.11746:145 162.18457:61 175.14561:142 185.1356:58 187.14729:190 203.18178:693 209.19133:123 213.16518:142 213.173:72 269.2276:1233 269.23862:198 287.23953:487 288.24191:74 339.28793:342 340.29111:62 341.30576:477 393.29916:139 603.53113:177 603.54175:204 605.55029:3479 605.56305:515 605.59344:81 605.60565:134 606.26672:78 606.55145:78 606.55884:183 606.57428:55 609.43848:120 625.51477:895 625.52655:152 625.53687:160 625.56372:56 627.53619:406 627.54675:91 628.48029:60 628.53302:72 653.54639:294 891.77271:199 891.789:63 891.7981:58 909.79327:571 909.81049:252 909.83368:99 910.79712:87 910.86774:134 911.06354:104 926.80695:258 926.81982:565 926.83496:400	0	625386	615786	566772	497402	486368	485874	TG+	1	6.08935	6.03262	5.53454	5.077	5.6854	6.009
19471	14.269	924.803	TG 16:0_18:1_22:5	[M+NH4]+	adduct linked to 19637_[M+H]+; adduct linked to 19980_[M+H]+; adduct linked to 21202_[M+NH4]+	0.857	TRUE	14.49	924.801	C59H102O6	TG	PIUUVQYTIKPYIJ-OKBSSIGONA-N	CCCCCCCCCCCCCCCC(=O)OCC(COC(=O)CCCCC\C=C/C\C=C/C\C=C/C\C=C/C\C=C/CC)OC(=O)CCCCCCC\C=C/CCCCCCCC	Chain resolved	TRUE	TRUE	TRUE		FALSE	null	null	100	100	35.4	73.9	100	3688.04	Pooled_Pos_IterativeMSMS-r001	924.80176:1755406 925.80511:1221465 926.80847:411155	55.05456:397 57.07085:81 67.05393:349 67.05948:78 69.07007:369 69.2898:67 71.04874:265 71.05399:154 81.06995:108 83.08529:234 85.06521:113 95.08567:760 95.09191:95 105.07078:135 107.08486:57 109.1008:770 111.11739:325 115.09473:157 119.08917:436 119.09335:278 121.10111:277 121.10459:91 123.11788:207 129.07103:72 131.08498:169 131.09036:65 133.10251:373 135.11684:837 137.09843:107 137.1337:304 145.10335:204 147.11888:105 149.13205:266 151.14833:305 159.11748:64 161.13307:449 161.14143:54 163.14725:202 169.10133:400 171.12006:74 173.13161:103 173.13571:124 174.1356:286 174.14594:61 175.14674:299 179.14615:110 185.1333:149 187.14851:186 189.12393:199 189.13298:225 189.16466:120 191.17671:129 199.14795:127 199.15485:68 201.16356:522 201.16826:108 203.17879:1128 203.18834:293 205.19234:143 206.20111:100 213.16377:127 215.18007:368 217.1588:173 217.17024:65 227.18077:162 241.19881:57 243.17422:266 249.47873:57 259.24637:74 265.25241:860 267.20605:144 269.22559:1360 269.23477:354 270.23291:333 287.23663:1771 287.25049:136 288.24304:182 289.25638:399 295.24271:288 303.2326:171 311.23679:58 313.25266:1239 313.25961:268 313.27338:474 313.27789:285 313.28986:140 339.28763:808 339.29346:507 339.30032:268 339.31287:77 340.29166:126 343.26276:105 351.26785:170 361.27368:83 361.28387:69 369.27765:79 380.59409:68 385.27441:169 418.67688:83 451.37762:95 451.38589:99 453.40329:79 463.37888:66 463.39249:64 467.4256:114 467.44086:88 498.52722:82 505.43256:103 529.41119:158 535.14197:67 538.50031:93 545.45502:139 551.48138:137 575.50201:465 575.51508:72 576.50641:132 577.49707:152 577.51843:2928 577.53961:432 577.55994:94 577.75299:124 578.52252:391 578.54041:130 578.57458:126 579.36957:58 579.59375:74 581.45551:199 601.46063:82 601.51855:1089 601.5271:323 601.53607:201 601.54639:103 601.78223:60 602.89734:105 603.50293:106 603.53467:5510 603.55396:1235 603.5777:232 603.59094:261 603.63495:106 603.64691:74 603.65784:89 603.68085:130 603.74658:173 603.82721:62 603.87939:81 604.53778:423 604.54779:111 604.85211:64 604.88635:93 605.59131:74 606.32935:99 606.75256:73 608.24536:91 608.44385:75 609.48169:112 610.38007:56 623.49567:296 623.50378:139 625.52014:5925 625.5351:1138 625.56183:213 625.56866:215 625.57928:143 625.6275:65 625.64001:76 625.66064:69 625.98627:85 626.30688:102 626.52228:747 626.53125:540 626.54755:104 626.70538:79 626.89886:89 627.03479:79 627.52246:64 627.53802:338 627.5481:205 628.09564:79 629.21533:77 629.52283:82 629.81836:85 641.48328:94 643.53174:335 643.54877:69 650.22345:146 651.53436:3606 651.5495:967 651.5697:121 651.58716:122 651.59625:105 652.53015:356 652.64502:195 652.88165:81 653.55023:92 654.55438:114 655.69531:86 665.50623:123 680.6344:144 695.78436:101 698.44659:64 739.61383:63 779.6582:100 787.75873:151 809.66992:168 811.67236:335 821.3512:64 823.6767:234 885.55566:103 889.76105:333 889.78119:105 890.76184:124 907.77325:2474 907.79858:579 907.81573:71 907.83606:88 907.84595:91 908.7757:531 908.80743:142 908.97797:71 909.72852:63 909.89807:87 910.50116:121 924.80029:5194 924.82312:1327 924.85175:223 924.96753:66 924.98444:88 925.02325:108 925.10345:118 925.28632:102	0	1755406	1798340	1838432	1637528	1519535	1506681	TG+	1	17.0923	17.6176	17.9523	16.7143	17.7626	18.6337
19405	13.853	922.785	TG 18:1_18:2_20:4	[M+NH4]+	adduct linked to 19568_[M+H]+; adduct linked to 19900_[M+H]+; adduct linked to 20158_[M+H]+; adduct linked to 20815_[M+Na]+; similar chromatogram in higher mz_21780	0.857	TRUE	14.23	922.786	C59H100O6	TG	WSZCBVABHNUPSE-TXLSFYGYNA-N	CCCCCCCC\C=C/CCCCCCCC(=O)OCC(COC(=O)CCCCCC\C=C/C\C=C/C\C=C/C\C=C/CC)OC(=O)CCCCCCC\C=C/C\C=C/CCCCC	Chain resolved	TRUE	TRUE	TRUE		FALSE	null	null	100	100	37.5	66.2	100	2472.84	Pooled_Pos_IterativeMSMS-r001	922.78693:1744138 923.79028:1242654 924.79364:402136	57.06907:510 67.0552:197 71.08426:194 71.09144:68 81.06998:417 83.08537:503 85.1013:311 85.10695:142 91.05519:319 93.06777:245 93.07499:114 95.08452:370 95.0882:427 95.09215:64 97.10032:736 99.08224:230 102.13103:115 105.07082:233 107.08562:218 109.1003:385 116.14475:96 116.70309:93 119.08552:282 121.10188:692 123.11739:270 123.18109:92 125.13045:130 131.08484:80 135.07999:116 136.12025:144 136.12766:76 145.09795:64 145.10185:267 147.11528:184 149.13181:581 151.11124:202 151.15038:125 161.1286:237 161.13313:265 163.14931:131 164.15297:119 167.14182:146 173.13319:81 175.14577:306 175.15077:99 175.15482:100 177.16368:223 177.4745:74 179.14246:103 187.14851:126 189.12599:364 189.16518:92 192.68307:62 199.1468:299 201.16449:173 201.16927:152 203.14455:63 203.18015:701 204.18272:83 204.19263:67 205.1588:164 205.19374:329 207.13802:178 207.17645:163 217.15811:297 219.20891:132 219.21983:84 227.18211:173 227.19031:85 239.23749:217 242.2003:276 243.1707:89 243.17674:65 247.24109:139 257.24573:154 257.5:85 259.20267:69 259.24014:326 259.25275:88 262.52087:61 263.23245:178 263.23788:311 263.24283:66 264.23624:169 264.24249:134 265.25082:104 269.22385:452 269.22913:797 269.24054:117 271.76157:53 285.22211:195 287.23685:1812 287.24878:225 287.32001:109 287.52515:80 287.55704:83 288.10928:71 288.23596:216 289.2579:80 295.23975:234 295.25186:156 296.5629:88 297.22202:220 301.24997:130 311.26028:474 313.24994:701 313.2627:125 313.27158:250 313.27725:698 314.25601:154 314.26968:92 315.23239:217 315.2421:99 315.26715:528 319.26581:328 320.93359:63 337.27423:1082 337.2883:142 339.26965:113 339.28998:922 339.29865:113 339.30527:90 340.28931:154 340.29568:142 340.30161:55 343.82452:59 345.24142:339 361.99518:240 369.27536:276 369.28693:71 376.29974:120 383.7746:94 383.78217:70 394.30719:230 463.34726:176 463.41437:106 485.366:56 516.11664:79 525.39728:113 541.42645:120 543.44806:223 545.42053:116 549.46619:116 573.48438:139 575.50372:2211 575.54169:77 575.55591:71 576.24219:69 576.50757:337 576.52032:93 577.5188:152 579.01465:58 582.22394:90 583.46759:175 583.48273:119 584.69397:80 597.77722:78 599.50427:703 601.31885:70 601.51862:7155 601.53497:1650 601.56268:240 601.57684:180 601.62097:78 601.64227:103 601.82239:116 601.8457:97 602.10541:84 602.15186:163 602.27655:97 602.43915:106 602.51953:1049 602.52698:792 602.53821:390 602.84192:86 602.8667:78 602.96246:64 603.20801:115 606.48889:97 621.49054:96 623.48785:460 623.50183:2861 623.52551:348 623.54852:137 623.5686:116 623.64459:86 623.8595:58 624.49908:62 624.50842:99 624.62787:58 625.37335:83 625.51953:3663 625.53461:817 625.55511:172 625.56445:100 625.56897:88 625.58142:108 625.69757:63 625.75592:127 626.5249:499 626.5448:123 626.94971:72 627.51886:68 627.534:250 628.21313:133 628.53412:124 629.1369:79 643.52698:79 649.5166:2484 649.53143:758 649.54565:97 649.57727:80 649.97705:156 650.23145:122 650.51453:290 650.52759:98 651.534:217 654.82623:86 655.27563:86 655.28918:72 701.56976:103 723.55792:186 723.56927:125 723.59235:151 727.72034:72 736.06158:71 755.61493:236 769.60974:62 777.65192:82 793.64172:146 793.66174:72 808.69513:280 808.71692:80 835.67151:114 887.73883:105 887.74982:135 888.73419:108 905.75775:2741 905.77917:734 905.79706:190 905.80896:146 905.82733:110 905.89001:72 905.91913:108 906.31317:98 906.755:521 906.76514:303 906.79089:113 907.66028:58 908.0694:131 910.54364:90 921.99268:162 922.78412:6790 922.79413:3817 922.81824:516 922.84424:254 922.87347:92 922.91522:77 922.94025:187 922.97198:74 923.01025:196 923.03235:63 923.23407:71 923.25092:125	0	1744138	1733154	1803110	1529452	1466244	1290255	TG+	1	16.9826	16.979	17.6074	15.6112	17.1397	15.9571
19312	13.515	920.77	TG 18:1_18:2_20:5	[M+NH4]+	adduct linked to 20206_[M+IsoProp+H]+; adduct linked to 21525_[M+H]+; adduct linked to 19503_[M+H]+; adduct linked to 17931_[M+H]+	0.857	TRUE	13.87	920.77	C59H98O6	TG	XMEDLHXPFLTJAC-KGRXIBLNNA-N	CCCCCCCC\C=C/CCCCCCCC(=O)OCC(COC(=O)CCC\C=C/C\C=C/C\C=C/C\C=C/C\C=C/CC)OC(=O)CCCCCCC\C=C/C\C=C/CCCCC	Chain resolved	TRUE	TRUE	TRUE		FALSE	null	null	100	100	34.1	71.4	100	871.82	Pooled_Pos_IterativeMSMS-r001	920.77075:495006 921.7741:338632 922.77746:113835	55.05548:137 55.05927:54 93.07086:146 95.08675:191 105.06867:324 107.08559:123 111.11739:143 123.08235:362 127.11153:277 135.1167:217 137.13126:207 145.10158:206 149.13307:76 157.09946:162 157.10815:75 175.29239:92 184.1246:64 189.12616:226 199.14478:119 199.53596:62 201.16441:150 203.18132:212 243.17903:88 245.22368:82 245.22978:64 255.2103:203 259.20395:226 259.24292:190 267.21127:80 269.22595:189 269.23511:95 285.22031:228 285.23203:87 287.23654:1135 287.24237:173 287.24985:128 313.25369:154 337.27295:919 337.28064:334 337.28912:87 341.2457:164 341.25565:106 343.26303:141 360.30261:190 369.1218:163 369.13089:101 463.38434:80 523.45636:271 533.48022:82 547.45544:95 557.4256:90 565.45312:66 567.43549:84 573.48944:522 581.02856:110 597.48773:355 597.50726:142 598.49127:96 598.99591:57 599.50317:2174 599.51794:662 599.52942:164 599.54193:72 599.55383:72 599.565:78 599.59186:72 600.32275:84 600.62115:107 601.51672:1230 601.52917:456 601.53943:133 602.50317:99 603.5343:64 604.71429:76 604.72595:82 621.47827:326 621.48535:623 621.49231:194 621.53802:83 621.89032:58 623.50006:1492 623.50732:679 623.51733:428 623.56512:83 624.49908:156 624.51892:70 625.51733:255 625.52917:162 647.50208:238 647.55786:342 647.57593:84 649.51685:139 651.53296:86 651.71204:80 704.16345:106 762.64685:137 827.01001:82 886.73663:79 903.74896:271 903.76166:114 904.37866:120 920.76428:1166 920.7749:1663 920.79596:341 920.84277:114 921.26013:99	0	495006	510826	517049	485642	483809	440068	TG+	1	4.81985	5.00437	5.049	4.95697	5.65549	5.4425
19225	13.243	918.754	TG 18:2_18:3_20:4	[M+NH4]+	adduct linked to 20681_[M+H]+; adduct linked to 19433_[M+H]+; adduct linked to 21493_[M+H]+	0.857	TRUE	13.73	918.755	C59H96O6	TG	JKQWGXQHSNHJJE-FPOPKGONNA-N	CCCCC\C=C/C\C=C/CCCCCCCC(=O)OCC(COC(=O)CCCCCC\C=C/C\C=C/C\C=C/C\C=C/CC)OC(=O)CCCCCCC\C=C/C\C=C/C\C=C/CC	Chain resolved	TRUE	TRUE	TRUE		FALSE	null	null	100	100	36.1	63	100	87.58	Pooled_Pos_IterativeMSMS-r001	918.75354:140332 919.75689:95702 920.76025:38689	67.0547:72 95.08748:127 98.10641:165 123.11957:138 145.10347:124 173.13164:172 177.16487:175 199.14799:79 203.17787:69 203.18236:75 216.18332:136 259.08871:64 260.52448:66 269.22583:364 285.22327:312 335.26013:387 335.27432:83 337.62112:65 383.32971:86 383.33713:95 555.44934:176 573.48889:129 597.48767:811 597.5072:124 598.48761:94 599.49866:139 599.50781:406 602.78656:81 613.48126:150 613.495:87 617.51355:110 621.48108:181 621.48877:210 623.50061:217 901.72443:145 901.73639:445 902.72919:97 902.89661:63 918.75421:323 918.76306:310 918.78265:106	0	140332	135286	137112	132466	134435	128847	TG+	1	1.3664	1.32535	1.3389	1.35209	1.57148	1.5935
20205	13.353	944.77	TG 18:2_20:4_20:4	[M+NH4]+	adduct linked to 17825_[M+H]+; adduct linked to 21442_[M+H]+; adduct linked to 21524_[M+H]+; adduct linked to 19572_[M+H]+; adduct linked to 20387_[M+H]+; adduct linked to 20879_[M+Na]+; adduct linked to 21001_[M+NH4]+; adduct linked to 21104_[M+H]+; adduct linked to 22241_[M+H]+; adduct linked to 18958_[M+2ACN+H]+	0.857	TRUE	13.87	944.77	C61H98O6	TG	BHTDMDDGPQHTNH-DAPPMKOPNA-N	CCCCC\C=C/C\C=C/CCCCCCCC(=O)OCC(COC(=O)CCCCCC\C=C/C\C=C/C\C=C/C\C=C/CC)OC(=O)CCCCCC\C=C/C\C=C/C\C=C/C\C=C/CC	Chain resolved	TRUE	TRUE	TRUE		FALSE	null	null	100	100	37.6	60.6	100	401.84	Pooled_Pos_IterativeMSMS-r002	944.76953:176094 945.77288:137662 946.77624:45527	71.08496:201 85.1009:94 102.12798:134 117.06869:140 119.08488:187 129.07016:199 131.0858:144 147.11339:186 147.12088:107 161.13162:159 161.13658:132 175.14865:65 189.12823:154 189.16209:83 203.17702:118 203.18225:143 214.13844:56 214.14409:63 227.18222:169 263.23465:115 269.22736:327 269.23172:120 287.92993:102 289.25012:86 319.26328:381 319.27713:86 337.2171:111 337.27652:509 337.29034:59 361.2767:521 385.30548:95 456.54391:78 597.48944:160 599.50159:660 599.52289:206 604.14624:80 604.15918:63 606.31055:76 623.49133:344 623.50226:1322 623.51221:552 623.52307:141 623.5304:70 624.21637:116 624.49939:174 624.51526:68 626.52209:264 645.48572:68 647.50159:526 647.52112:158 648.37531:95 648.53632:73 648.61285:58 649.52148:144 649.53491:112 844.68542:100 927.74414:218 927.76105:109 928.75983:94 944.75934:751 944.77289:705 944.78528:549 944.80176:109 944.81506:118	0	177072	176094	180626	161844	144939	148614	TG+	1	1.72414	1.72513	1.76382	1.65195	1.69426	1.83797
20128	13.103	942.755	TG 18:3_20:4_20:4	[M+NH4]+	adduct linked to 21464_[M+H]+; adduct linked to 18789_[M+H]+; adduct linked to 19510_[M+ACN+H]+; adduct linked to 20319_[M+Na]+; adduct linked to 20809_[M+H]+	0.857	TRUE	13.79	942.755	C61H96O6	TG	ULMDLWOZXLWNSK-ZADCMNDENA-N	CC\C=C/C\C=C/C\C=C/CCCCCCCC(=O)OCC(COC(=O)CCCCCC\C=C/C\C=C/C\C=C/C\C=C/CC)OC(=O)CCCCCC\C=C/C\C=C/C\C=C/C\C=C/CC	Chain resolved	TRUE	TRUE	TRUE		FALSE	null	null	100	100	27.1	48.5	100	78.98	Pooled_Pos_IterativeMSMS-r002	942.75244:45337 943.75579:35574 944.75915:15265	95.08443:92 119.08517:512 125.09626:112 131.08496:173 131.0921:78 183.11969:128 201.16553:151 203.1796:326 237.16084:164 269.22235:90 285.22345:208 287.23807:86 287.24432:81 595.47369:131 597.48853:134 598.47961:238 598.49823:97 621.48981:580 621.51251:128 621.51917:101 623.50665:495 624.39764:74 624.5047:293 624.51434:87 647.49567:202 761.5592:113 761.57422:75 843.03296:95 925.71942:556 942.74438:607 942.76263:349 942.78284:69 942.85541:106	0	47743	45337	47863	42828	42729	37628	TG+	1	0.464871	0.444149	0.467383	0.437147	0.499481	0.465361
20719	17.744	960.895	TG 22:0_18:1_18:1	[M+NH4]+	adduct linked to 22026_[M+IsoProp+Na+H]+; adduct linked to 21408_[M+H]+	0.857	TRUE	16.1	960.895	C61H114O6	TG	MAWRDGRSFXIWKV-VBZQPFBYNA-N	CCCCCCCCCCCCCCCCCCCCCC(=O)OCC(COC(=O)CCCCCCC\C=C/CCCCCCCC)OC(=O)CCCCCCC\C=C/CCCCCCCC	Chain resolved	TRUE	TRUE	TRUE		FALSE	null	null	100	100	59.3	80.7	100	38.45	Pooled_Pos_IterativeMSMS-r001	960.89502:22151 961.89837:16817 962.90173:5600	39.9643:12 81.07206:75 576.08868:114 603.53088:237 603.53943:151 603.55188:91 604.53589:82 605.54657:292 605.55817:119 605.98053:105 661.59192:144 661.61072:1178 661.62073:163 661.63025:168 662.61444:87 740.51068:66 763.58466:55 893.23456:70	0	22151	21282	20304	19513	21285	20066	TG+	1	0.215683	0.208492	0.198269	0.19917	0.248811	0.248164
20662	16.569	958.879	TG 16:0_18:1_24:2	[M+NH4]+	adduct linked to 21343_[M+H]+; adduct linked to 23637_[M+H]+	0.286	TRUE	15.61	958.88	C61H112O6	TG	PXJBWDVBGSJVSX-IKOOIWLFNA-N	CCCCCCCCCCCCCCCC(=O)OCC(COC(=O)CCCCCCCCCCC\C=C/C\C=C/CCCCCCC)OC(=O)CCCCCCC\C=C/CCCCCCCC	Chain resolved	TRUE	TRUE	TRUE		FALSE	null	null	100	100	29.5	85.7	100	20.98	Pooled_Pos_IterativeMSMS-r001	958.88068:14665 959.88403:11590 960.88739:6563	245.22975:119 321.31671:69 428.30215:82 445.93106:139 575.50458:448 575.51306:104 577.51379:232 603.53656:651 603.55078:129 604.51794:147 604.53491:98 631.56915:106 632.23199:87 632.56396:58 632.57855:63 659.59174:127 659.60077:224 660.59924:85 661.83801:57 685.60425:194 685.61249:187 685.62079:63 699.69495:74 759.82178:76 766.29333:82 923.84125:89 941.84619:200 958.76825:82 958.88416:76 958.95111:69	151	14665	17679	15548	15237	15036	14493	TG+	1	0.142792	0.173194	0.151827	0.155525	0.175763	0.179241
20607	15.94	956.864	TG 18:1_22:1_18:2	[M+NH4]+	adduct linked to 5980_[M+H]+	0.714	TRUE	15.16	956.864	C61H110O6	TG	ZIRJXTDTRZMNMW-KPAPURHWNA-N	CCCCCCCC\C=C/CCCCCCCCCCCC(=O)OCC(COC(=O)CCCCCCC\C=C/CCCCCCCC)OC(=O)CCCCCCC\C=C/C\C=C/CCCCC	Chain resolved	TRUE	TRUE	TRUE		FALSE	null	null	100	100	29.3	71.2	100	43.65	Pooled_Pos_IterativeMSMS-r002	956.86426:17018 957.86761:12809 958.87097:6381	71.0848:204 95.08442:196 172.12555:307 195.11485:115 209.15286:116 239.24275:71 335.61969:158 401.38901:60 599.49725:138 599.50726:252 601.50592:89 605.55731:176 607.39392:76 629.54156:189 657.58325:290 659.59784:452 659.60516:228 659.64386:73 659.68829:65 683.59772:155 683.61603:86 775.99579:62 793.16632:155 798.92126:239 826.38495:66 895.35858:65 901.79529:72 940.83801:64 942.35815:73 946.29816:72 956.85944:85 956.86884:296	370	17223	17018	15601	15297	14710	13884	TG+	1	0.167699	0.166719	0.152344	0.156137	0.171953	0.171709
20536	15.365	954.847	TG 18:0_18:1_22:4	[M+NH4]+	adduct linked to 21829_[M+H]+; adduct linked to 19058_[M+H]+	0.429	TRUE	14.94	954.848	C61H108O6	TG	XXQLXVNLMLDWDQ-XNRINBKZNA-N	CCCCCCCCCCCCCCCCCC(=O)OCC(COC(=O)CCCCCCCC\C=C/C\C=C/C\C=C/C\C=C/CC)OC(=O)CCCCCCC\C=C/CCCCCCCC	Chain resolved	TRUE	TRUE	TRUE		FALSE	null	null	100	100	52.6	71.3	100	35.48	Pooled_Pos_IterativeMSMS-r002	954.84784:21431 955.85119:17065 956.85455:6885	81.06921:279 81.07623:87 93.06898:206 177.12694:219 215.17802:328 297.25824:280 315.26895:371 315.68433:72 419.34192:466 463.38254:88 515.89136:73 605.54694:352 605.55389:354 605.6781:95 606.49127:72 627.54254:96 631.57648:73 653.5434:185 653.55347:841 654.55597:124 655.55597:279 655.56647:633 655.57678:133 655.58795:82 655.63953:76 657.57996:82 670.32007:108 671.56604:69 919.82007:109 919.84106:82 937.80786:302 937.81708:277 937.83545:124 938.81183:177 938.82373:189 954.81378:212 954.84692:894 954.86346:143 954.88007:108	0	23680	21431	20585	16790	18290	16446	TG+	1	0.230571	0.209951	0.201013	0.171376	0.213801	0.203394
20538	15.506	954.848	TG 18:0_20:1_20:4	[M+NH4]+	adduct linked to 21828_[M+CH3OH+H]+; adduct linked to 18532_[M+ACN+H]+	0.286	TRUE	14.98	954.848	C61H108O6	TG	JMLMZOQTAWJVAS-OALPGJFCNA-N	CCCCCCCCCCCCCCCCCC(=O)OCC(COC(=O)CCCCCC\C=C/C\C=C/C\C=C/C\C=C/CC)OC(=O)CCCCCCCCC\C=C/CCCCCCCC	Chain resolved	TRUE	TRUE	TRUE		FALSE	null	null	100	100	40.9	65.7	100	30.37	Pooled_Pos_IterativeMSMS-r002	954.84772:18146 955.85107:13620 956.85443:4789	69.07243:69 71.08635:111 99.08308:142 109.10158:216 117.0695:69 117.07292:57 159.1147:72 159.12093:62 167.14102:243 287.23547:59 367.32114:208 370.09399:58 607.56744:252 625.52533:173 627.53003:161 627.53784:54 633.57288:224 633.58447:485 633.59277:82 633.60748:149 634.61151:137 653.54425:224 659.36627:74 666.88635:97 707.5722:60 715.47882:93 756.98456:200 942.16687:61 954.84857:487 954.8631:73 954.87238:139	313	17894	18146	16403	15099	14695	13999	TG+	1	0.174233	0.177769	0.160176	0.154116	0.171777	0.173131
20477	14.705	952.834	TG 18:1_18:1_22:4	[M+NH4]+	adduct linked to 20959_[M+H]+; adduct linked to 21864_[M+H]+	0.857	TRUE	14.72	952.833	C61H106O6	TG	MLZUUSCOTWOREA-BMQZPGLHNA-N	CCCCCCCC\C=C/CCCCCCCC(=O)OCC(COC(=O)CCCCCCCC\C=C/C\C=C/C\C=C/C\C=C/CC)OC(=O)CCCCCCC\C=C/CCCCCCCC	Chain resolved	TRUE	TRUE	TRUE		FALSE	null	null	100	100	33.9	52.1	100	252.54	Pooled_Pos_IterativeMSMS-r002	952.83447:119439 953.83782:91874 954.84118:32611	97.07457:84 131.08762:276 185.13036:176 189.16583:179 195.11691:99 215.17934:86 245.18958:189 297.25726:84 313.25113:112 315.27161:167 339.29102:241 543.44812:69 578.52405:243 603.53241:468 603.53851:448 603.55548:182 604.54614:126 604.55652:153 627.58807:64 629.54541:200 653.54327:585 653.55524:300 654.31189:100 654.55273:224 655.57269:67 673.57697:202 679.55884:102 679.57001:122 679.57916:179 681.65436:62 863.31659:84 868.73608:90 935.80811:504 935.82013:325 935.83167:69 935.84479:72 936.53992:83 952.83057:1165 952.84521:178 952.86182:105 952.88409:65	242	119806	119439	118848	110295	111392	105587	TG+	1	1.16654	1.1701	1.16055	1.12579	1.30212	1.30584
20421	14.312	950.816	TG 16:0_20:2_22:5	[M+NH4]+	adduct linked to 18887_[2M+NH4]+	0.429	TRUE	14.52	950.817	C61H104O6	TG	LTBFWBOREYLGFR-XQELTBGJNA-N	CCCCCCCCCCCCCCCC(=O)OCC(COC(=O)CCCCC\C=C/C\C=C/C\C=C/C\C=C/C\C=C/CC)OC(=O)CCCCCCCCC\C=C/C\C=C/CCCCC	Chain resolved	TRUE	TRUE	TRUE		FALSE	null	null	100	100	32.5	54.9	100	183.8	Pooled_Pos_IterativeMSMS-r002	950.81622:131306 951.81957:103996 952.82293:37159	71.0868:118 116.06137:169 189.16344:266 203.18007:232 215.18015:188 265.25815:115 293.22086:251 311.23813:207 313.25214:282 341.30313:198 577.52014:359 602.5188:144 603.52399:68 603.53992:269 625.51599:155 627.5376:148 629.55188:86 630.83856:69 637.47992:231 651.53436:86 653.54437:152 655.56952:174 663.97693:111 677.54218:201 677.55035:365 677.57153:170 680.7276:88 933.79767:116 950.80682:193 950.8222:932 950.841:249	0	125906	131306	128795	124289	123383	118711	TG+	1	1.22594	1.28635	1.25769	1.26862	1.44229	1.46815
20361	14.079	948.802	TG 18:0_20:4_20:4	[M+NH4]+		0.857	TRUE	14.37	948.801	C61H102O6	TG	BZWQROJEUBQRTK-FCNWTIBUNA-N	CCCCCCCCCCCCCCCCCC(=O)OCC(COC(=O)CCCCCC\C=C/C\C=C/C\C=C/C\C=C/CC)OC(=O)CCCCCC\C=C/C\C=C/C\C=C/C\C=C/CC	Chain resolved	TRUE	TRUE	TRUE		FALSE	null	null	100	100	23.8	43.3	100	222.42	Pooled_Pos_IterativeMSMS-r002	948.80164:104960 949.80499:73311 950.80835:29040	73.23373:74 107.08478:113 203.17783:98 241.16377:113 308.40659:96 308.4133:91 311.2316:111 311.23978:68 389.26578:68 389.272:90 603.53162:479 603.54004:437 603.54877:195 627.52106:72 627.53058:255 627.5448:236 628.54602:121 647.50055:95 648.00861:58 789.99805:69 862.71027:62 931.79102:75 948.74017:119 948.79584:662 948.80707:429	0	106368	104960	111776	102480	103348	98140	TG+	1	1.0357	1.02825	1.0915	1.04602	1.20809	1.21374
20275	13.684	946.786	TG 18:2_20:3_20:4	[M+NH4]+	adduct linked to 21490_[M+H]+; adduct linked to 21584_[M+NH4]+; adduct linked to 19639_[M+H]+; adduct linked to 20952_[M+H]+; adduct linked to 19097_[M+H]+	0.857	TRUE	14.14	946.786	C61H100O6	TG	BPMDIQQFTMIVTI-QZYWLUPXNA-N	CCCCC\C=C/C\C=C/CCCCCCCC(=O)OCC(COC(=O)CCCCCC\C=C/C\C=C/C\C=C/C\C=C/CC)OC(=O)CCCCCCCCC\C=C/C\C=C/C\C=C/CC	Chain resolved	TRUE	TRUE	TRUE		FALSE	null	null	100	100	14.4	88.5	100	700.12	Pooled_Pos_IterativeMSMS-r002	946.78644:289092 947.78979:218959 948.79315:81329	56.05292:57 76.52831:61 83.08247:193 93.06725:131 95.08252:221 107.08396:174 109.09993:173 123.11725:60 125.0965:126 135.11592:65 149.13326:97 161.13443:196 171.12204:84 173.10258:83 175.1174:120 175.15457:161 175.16177:95 185.13704:106 203.18288:265 204.78711:69 205.20197:244 205.21191:71 227.35603:63 263.24847:136 263.25351:125 287.24744:251 287.25284:178 287.2619:137 293.24188:230 311.25238:385 313.26651:114 313.2739:228 337.29254:377 337.30081:111 339.30948:502 339.31982:65 340.31122:75 343.0849:91 351.28845:188 487.41006:129 555.49976:79 573.53186:142 575.52643:72 597.74072:78 599.52283:132 599.54999:402 600.54553:162 601.55768:1212 601.56567:1700 601.57666:607 601.61188:88 601.61926:61 602.53143:76 610.7644:64 619.51636:126 621.53491:143 623.54492:369 623.56049:91 624.56:229 625.56476:1259 625.58228:308 625.58844:164 626.56818:164 626.58142:182 627.58087:75 627.87634:58 647.55505:806 648.04346:87 649.56775:854 649.57623:75 649.58478:101 649.5918:72 651.5733:94 673.57001:111 711.64709:329 711.66589:97 911.82123:146 912.82678:95 929.81384:156 929.82355:66 929.83771:249 929.85742:148 929.87085:165 929.88489:80 946.78448:224 946.86359:1380 946.88098:437 946.89301:150 946.92242:85	0	279938	289092	306348	241592	266025	241891	TG+	1	2.72574	2.83212	2.9915	2.46594	3.1097	2.99156
21079	13.502	970.785	TG 16:0_22:5_22:6	[M+NH4]+	adduct linked to 22299_[M+ACN+H]+; adduct linked to 21694_[M+H]+; adduct linked to 21727_[M+H]+; adduct linked to 23213_[M+H]+	0.857	TRUE	14.04	970.786	C63H100O6	TG	QVOHTEKWCOOZBV-JTUQIUDNNA-N	CCCCCCCCCCCCCCCC(=O)OCC(COC(=O)CC\C=C/C\C=C/C\C=C/C\C=C/C\C=C/C\C=C/CC)OC(=O)CCCCC\C=C/C\C=C/C\C=C/C\C=C/C\C=C/CC	Chain resolved	TRUE	TRUE	TRUE		FALSE	null	null	100	100	31.9	63.3	100	108.27	Pooled_Pos_IterativeMSMS-r004	970.78748:49307 971.79083:42888 972.79419:17411	67.05353:169 88.11205:235 95.08614:226 102.12831:577 102.13603:92 135.11772:104 147.07993:107 149.13327:90 159.08023:177 159.11752:100 201.16135:173 203.18028:301 215.35802:58 231.20746:100 237.16103:113 269.22748:227 269.23773:62 284.64719:57 287.2356:267 289.25671:79 311.23169:108 327.23068:140 337.27026:316 337.28439:145 338.51559:114 349.25641:139 379.95993:81 387.29398:111 597.461:70 597.47424:86 623.50732:849 623.51825:295 625.51337:407 626.31732:113 626.49677:68 626.526:170 649.51868:450 649.53223:133 649.57202:73 650.52887:88 652.23438:61 671.50323:184 673.52576:79 697.50562:120 697.5174:358 697.53595:81 698.51514:74 698.5257:198 789.60986:148 888.71149:89 888.72314:79 935.75293:82 936.3573:285 970.72675:214 970.77972:1030 970.8031:490	27	53629	56954	54985	49307	52052	43942	TG+	1	0.522183	0.557957	0.53693	0.503279	0.608462	0.543449
21002	13.207	968.771	TG 20:4_20:4_20:4	[M+NH4]+	adduct linked to 21636_[M+NH4]+; adduct linked to 22242_[M+H]+	0.857	TRUE	13.92	968.77	C63H98O6	TG	SSTFWICCEAKSBO-ZHKGMDDBSA-N	CC\C=C/C\C=C/C\C=C/C\C=C/CCCCCCC(=O)OCC(COC(=O)CCCCCC\C=C/C\C=C/C\C=C/C\C=C/CC)OC(=O)CCCCCC\C=C/C\C=C/C\C=C/C\C=C/CC	Chain resolved	TRUE	TRUE	TRUE		FALSE	null	null	99.4	100	20	37	100	60.25	Pooled_Pos_IterativeMSMS-r003	968.77008:28843 969.77343:26261 970.77679:10615	67.05476:181 67.06051:60 81.07006:170 88.11097:134 91.05506:146 189.16695:248 213.16632:240 287.24356:74 339.26315:283 541.83374:71 623.49719:433 623.51093:168 623.52594:90 647.49921:244 647.50635:284 672.50543:107 745.41498:69 749.0152:66 952.75067:99 968.76245:659 968.78168:196 968.87158:96	0	31223	31223	28843	27327	24181	22113	TG+	1	0.304017	0.30588	0.281653	0.278928	0.282664	0.273481
21561	17.873	986.907	TG 24:0_18:1_18:2	[M+NH4]+	adduct linked to 22701_[M+H]+; adduct linked to 21704_[M+H-H2O]+; adduct linked to 22194_[M+2Na-H]+	0.857	TRUE	16.21	986.911	C63H116O6	TG	MDAOMPFQZJLFBG-MSKHGBNANA-N	CCCCCCCCCCCCCCCCCCCCCCCC(=O)OCC(COC(=O)CCCCCCC\C=C/CCCCCCCC)OC(=O)CCCCCCC\C=C/C\C=C/CCCCC	Chain resolved	TRUE	TRUE	TRUE		FALSE	null	null	100	100	51.2	74.3	100	18.2	Pooled_Pos_IterativeMSMS-r002	986.90985:8455 987.9132:5759 988.91656:2282	42.03314:211 59.0599:195 141.13113:113 214.11668:209 263.23639:457 263.2489:113 573.48737:188 601.51569:560 601.52911:127 601.53802:76 606.98505:279 609.27972:103 656.00543:164 678.56903:68 687.61542:139 687.62787:286 689.64703:234 986.91309:226 986.92865:219 986.95282:103	36	9058	8455	8146	8411	7952	9036	TG+	1	0.0881972	0.0828304	0.0795459	0.0858514	0.0929549	0.111752
21317	14.744	978.85	TG 18:0_18:2_24:5	[M+NH4]+	adduct linked to 19608_[M+H]+	0.429	TRUE	14.71	978.848	C63H108O6	TG	IQBRRYVPGOBZCD-CXZCWFSANA-N	CCCCCCCCCCCCCCCCCC(=O)OCC(COC(=O)CCCCCCC\C=C/C\C=C/C\C=C/C\C=C/C\C=C/CC)OC(=O)CCCCCCC\C=C/C\C=C/CCCCC	Chain resolved	TRUE	TRUE	TRUE		FALSE	null	null	100	100	33.8	62.8	100	15.47	Pooled_Pos_IterativeMSMS-r005	978.8476:9706 979.85095:7749 980.85431:3415	69.07029:383 69.07673:58 109.10365:96 297.25766:101 337.27637:138 339.28632:167 341.24329:59 341.25055:79 603.53259:353 603.54498:107 604.54266:198 623.50818:56 625.52319:148 629.55139:231 640.50482:68 651.52826:191 651.54785:69 653.54779:73 655.56494:74 657.58557:183 677.55225:379 677.5603:305 681.58557:213 681.60162:102 686.64075:64 706.57977:86 893.7663:174 894.81158:60 896.73444:140 896.78748:100 943.81702:71 961.82385:648 961.84357:297 978.76477:345 978.84412:240 978.85443:183	128	10534	8743	10768	8591	9706	8698	TG+	1	0.102569	0.0856518	0.10515	0.0876887	0.113458	0.107572
21253	14.571	976.83	TG 18:0_20:4_22:4	[M+NH4]+	adduct linked to 20084_[M+H]+; adduct linked to 21701_[M+H]+; found in higher mz's MsMs_18225; found in higher mz's MsMs_17533	0.143	TRUE	14.53	976.833	C63H106O6	TG	JDIGEAMTNDVYQL-FUIQSOIPNA-N	CCCCCCCCCCCCCCCCCC(=O)OCC(COC(=O)CCCCCCCC\C=C/C\C=C/C\C=C/C\C=C/CC)OC(=O)CCCCCC\C=C/C\C=C/C\C=C/C\C=C/CC	Chain resolved	TRUE	TRUE	TRUE		FALSE	null	null	100	100	24.9	69.2	100	13.88	Pooled_Pos_IterativeMSMS-r004	976.83014:6521 977.83349:5735 978.83685:4381	57.06911:368 59.06168:129 81.44088:66 88.08226:125 118.08596:372 120.10165:114 121.0489:99 131.08575:174 170.58456:109 191.17879:149 213.16496:110 233.17351:242 243.20953:127 258.22812:155 293.22498:216 293.23709:80 339.28586:213 339.29718:135 341.30884:114 627.53485:356 628.53894:470 631.57397:168 637.47772:223 639.49554:120 651.5282:97 655.57263:104 656.16327:99 656.56915:99 675.53802:257 675.55615:75 707.45178:120 713.73627:63 879.74603:88 895.7179:233 927.62531:94 959.81769:128 976.82349:311 976.84412:101	0	8153	8377	8160	6521	6481	5645	TG+	1	0.0793853	0.0820663	0.0796826	0.0665601	0.0757596	0.069814
9819	9.809	598.542	Cer 18:0;2O/16:0	[M+CH3COO]-	found in higher mz's MsMs_8017	0.857	TRUE	10.22	598.542	C34H69NO3	Cer-NDS	GCGTXOVNNFGTPQ-UHFFFAOYNA-N	CCCCCCCCCCCCCCCC(O)C(CO)NC(=O)CCCCCCCCCCCCCCC	Chain resolved	TRUE	TRUE	TRUE		FALSE	null	null	100	100	61.9	83.3	100	184.42	Pooled_Neg_IterativeMSMS-r001	598.54156:119458 599.54491:51003 600.54827:13137	58.60349:58 59.01427:2228 59.01982:214 59.151:60 59.64205:70 79.83228:104 237.22148:288 237.22928:181 239.23773:158 240.23972:184 240.5703:87 240.849:98 255.23221:70 268.26416:393 280.26511:1274 280.27173:134 280.27817:89 296.25858:312 297.26331:210 297.27557:64 310.11539:62 358.01752:63 458.40933:94 465.31192:131 465.32355:71 479.32162:152 480.32367:160 490.49954:187 496.57477:101 506.4986:280 535.49292:108 535.60876:65 535.71796:94 537.80615:79 538.52179:5539 538.53632:759 538.54675:252 538.56256:220 538.57404:120 538.63867:83 538.66339:89 538.72052:72 538.9295:82 539.52185:1023 539.53064:81 539.53998:277 539.92639:70 540.61505:70 540.85297:76 547.91217:83 598.51752:190 598.53259:355 598.54999:107	0	119458	106879	105692	101392	99539	94827	SM-	1	4.37823	4.22284	4.33444	4.58695	4.34647	4.64579
10228	11.17	612.557	Cer 35:0;2O	[M+CH3COO]-		0.429	TRUE	11.14	612.557	C35H71NO3	Cer-NDS	YDLFPTRVAYNMDI-UHFFFAOYNA-N	CCCCCCCCCCCCCCCCCCCCCCCCCCCCCC(O)C(CO)NC(=O)CC	Class resolved	TRUE	TRUE	TRUE		FALSE	null	null	86.6	100	50.2	68.9	92.9	8.46	Pooled_Neg_IterativeMSMS-r004	612.55646:6539 613.55981:3467 614.56317:2379	59.01435:329 59.0165:150 59.51304:124 78.98621:64 98.66114:117 120.45673:208 122.96964:262 130.97169:63 166.71155:128 178.3605:93 209.82684:118 221.15361:228 221.15814:103 255.23308:60 266.25079:119 272.21906:90 279.23627:71 284.03665:105 284.91891:84 294.28033:413 294.29126:119 297.25766:71 308.29355:334 327.88104:213 492.41678:120 494.241:129 504.50647:302 504.52118:163 520.51538:80 527.29156:86 534.52032:237 550.51019:110 552.53717:2672 552.55231:589 552.59131:73 552.76202:89 552.90521:155 553.54065:251 553.54944:80 553.61371:71 554.12811:100 559.08868:201 600.64447:65	0	7613	7191	6723	6539	5380	6257	SM-	1	0.279023	0.28412	0.275711	0.295823	0.234923	0.306545
12623	12.511	682.636	Cer 40:0;2O	[M+CH3COO]-	adduct linked to 10478_[M-H]-; adduct linked to 12011_[M-H]-; similar chromatogram in higher mz_12437; found in higher mz's MsMs_10478	1	TRUE	13.15	682.635	C40H81NO3	Cer-NDS	SXPRAKSDHOEHIG-UHFFFAOYNA-N	CCCCCCCCCCCCCCCCCCCCCC(=O)NC(CO)C(O)CCCCCCCCCCCCCCC	Class resolved	TRUE	TRUE	TRUE		FALSE	null	null	97	100	6.9	71.5	100	3951.19	Pooled_Neg_IterativeMSMS-r001	682.63611:1550151 683.63946:1099882 684.64282:284227	42.85696:77 59.01398:13674 59.01966:768 59.02657:124 59.03207:378 59.04601:67 59.05233:209 59.05494:111 59.06013:102 59.42286:56 59.92458:58 111.02288:74 174.26167:64 211.2021:69 225.22313:134 239.23466:116 239.23871:244 248.33705:58 265.26962:387 269.69394:85 269.70035:82 300.29291:70 309.31448:143 321.31561:510 321.32651:152 334.10242:66 337.34625:338 338.34103:96 339.3237:450 339.32974:211 349.34534:512 351.36435:81 353.34421:80 364.35721:2076 364.36484:1023 364.3786:169 364.39487:64 364.48254:57 364.56375:134 364.61209:87 364.62003:133 365.33273:101 365.72235:70 365.85977:79 366.37485:314 366.38684:61 368.36218:240 380.35263:319 380.36057:117 392.39087:1012 392.40878:167 392.41885:274 408.38229:254 420.509:400 424.2637:131 426.8631:75 555.92493:66 559.3031:80 574.59369:939 574.61182:254 575.60535:325 576.3476:73 586.58868:70 590.58795:1376 590.59552:982 590.60779:311 590.63751:76 590.74457:56 591.58978:149 591.59674:132 593.95978:98 596.22205:64 604.5686:70 613.27258:97 613.64551:76 618.45062:81 618.75:205 618.8609:88 618.88495:108 618.9151:69 618.9502:57 619.04175:96 619.10614:88 619.11566:121 619.15155:86 619.25439:85 619.48566:114 619.6499:70 619.85571:174 619.99762:62 620.16083:66 620.28961:82 620.31628:79 620.36481:81 620.38202:85 620.60223:62 621.05945:76 621.37683:126 621.38898:70 622.07001:71 622.56439:110 622.59155:232 622.61456:49011 622.63232:3995 622.66919:2311 622.7417:1613 622.76678:621 622.78796:469 622.80524:339 622.84668:365 622.86493:261 622.87695:274 622.88806:287 622.90149:253 622.91772:184 622.92407:226 622.93073:105 622.94977:369 622.96204:165 622.97913:113 622.9873:151 622.99957:270 623.01373:229 623.02319:153 623.04474:184 623.06085:283 623.06805:165 623.07849:411 623.10101:263 623.1192:179 623.13:320 623.14581:205 623.1665:99 623.1792:142 623.19165:143 623.19983:251 623.21124:196 623.22113:170 623.22882:175 623.24237:81 623.25623:344 623.27655:138 623.31232:99 623.32501:171 623.34625:227 623.36011:117 623.37842:156 623.38702:190 623.39642:81 623.40826:83 623.41931:137 623.42786:74 623.43921:150 623.45087:100 623.4826:139 623.51465:195 623.52704:597 623.53461:126 623.54987:89 623.56671:391 623.57733:234 623.59271:125 623.61719:6660 623.6358:1051 623.64478:366 623.66425:299 623.67584:307 623.7019:405 623.7135:105 623.72632:82 623.74744:373 623.75586:256 623.76587:92 623.77222:145 623.78125:145 623.79266:97 623.83075:91 623.86218:146 623.87665:86 623.91937:86 623.9483:66 623.95636:93 623.96686:116 623.9798:118 624.03131:140 624.0498:138 624.06549:131 624.15643:120 624.17072:108 624.20441:141 624.36078:108 624.3844:145 624.42078:74 624.42987:62 624.44427:118 624.45544:170 624.50494:100 624.52209:137 624.76971:80 624.78674:75 624.81317:67 624.8222:122 624.8653:62 624.92102:93 624.99139:161 625.00818:67 625.08301:79 625.09344:76 625.12042:101 625.13971:141 625.52985:99 625.57623:120 625.59888:108 625.6452:84 626.07184:310 626.42749:59 626.88867:134 627.03314:81 627.90717:57 628.53949:59 629.93182:71 632.3147:76 632.3717:86 633.74164:124 633.90594:57 633.9809:70 634.60773:83 634.62964:83 635.28186:72 636.62329:96 638.16278:71 639.4071:68 640.00592:64	1008	1550151	1551386	1198595	1106924	984767	965944	SM-	1	56.8143	61.296	49.1545	50.077	43.0008	47.3238
13133	12.68	696.651	Cer 18:0;2O/23:0	[M+CH3COO]-	adduct linked to 15366_[M-H]-; adduct linked to 10926_[M-H]-; found in higher mz's MsMs_10926	0.857	TRUE	13.28	696.651	C41H83NO3	Cer-NDS	FTSDYFFYZJTACJ-UHFFFAOYNA-N	CCCCCCCCCCCCCCCCCCCCCCC(=O)NC(CO)C(O)CCCCCCCCCCCCCCC	Chain resolved	TRUE	TRUE	TRUE		FALSE	null	null	100	100	7.8	72.6	100	2863.88	Pooled_Neg_IterativeMSMS-r001	696.65137:880734 697.65472:643566 698.65808:172235	44.99797:88 59.01419:7852 59.01708:239 59.02039:473 59.0284:116 59.03053:170 59.03246:133 59.05415:105 59.28502:65 59.35067:76 59.44686:57 76.73148:63 239.23796:312 239.24287:178 279.23508:172 280.26382:149 300.29028:170 300.29556:99 321.35464:159 335.32974:492 351.32468:223 352.35712:65 352.90808:81 352.96088:70 353.34235:435 367.35739:248 378.29645:68 378.37488:2399 378.38782:247 378.41861:70 378.89352:76 378.90106:60 379.15338:60 379.37802:297 379.38818:79 383.97565:121 394.37094:179 394.37656:206 394.38971:96 445.4458:73 561.60602:88 575.79163:78 588.60669:742 588.62579:178 588.98676:63 595.24628:166 604.29333:63 604.58948:110 604.60052:1361 604.60669:796 604.61536:308 604.62244:319 607.05841:70 616.09052:59 618.4375:160 618.62408:174 623.08411:65 632.58777:83 632.7439:83 633.28296:136 633.47473:114 633.4895:130 633.49701:93 633.51282:67 633.565:112 633.78198:86 634.48981:140 634.66107:182 635.04047:115 635.53088:66 635.54028:62 635.77271:189 635.94788:103 636.04059:163 636.58008:78 636.60321:150 636.63055:41290 636.64703:4505 636.68427:1696 636.73621:344 636.75916:883 636.78192:462 636.80029:244 636.81079:348 636.8222:173 636.84222:228 636.86353:305 636.87402:112 636.888:176 636.91431:187 636.93494:76 636.95142:164 636.96332:177 636.97247:86 636.98309:90 636.99335:342 637.00684:175 637.02551:220 637.0368:147 637.05188:174 637.11639:71 637.12695:367 637.14337:110 637.1759:144 637.21991:124 637.23022:134 637.24353:208 637.26263:115 637.27637:98 637.29486:86 637.32007:267 637.33923:119 637.36707:156 637.38385:97 637.39783:64 637.42273:158 637.4425:223 637.46375:115 637.49567:172 637.52936:112 637.54919:147 637.56964:96 637.58002:146 637.5979:171 637.63281:4219 637.6568:290 637.67181:210 637.68506:238 637.69568:185 637.70526:285 637.72083:79 637.73834:143 637.76715:198 637.78595:136 637.80072:79 637.83502:159 637.84497:115 637.88257:105 637.89008:103 637.90137:82 637.91553:77 637.93115:148 637.94812:101 637.96777:94 637.98553:143 638.01337:107 638.10693:163 638.11945:100 638.13171:83 638.17255:364 638.20782:72 638.22388:148 638.23529:189 638.25012:91 638.26312:172 638.29205:222 638.36206:167 638.3786:170 638.43048:90 638.51013:123 638.5484:118 638.59637:99 638.64777:210 638.66144:100 638.77368:122 638.86798:68 638.92474:125 638.94373:79 639.07233:69 639.38983:82 639.48694:149 639.67255:62 639.74176:89 639.93579:117 642.20245:64 642.83411:75 643.85944:71 644.45764:71 645.04474:142 645.93707:81 646.9317:67 647.10217:86 648.63391:480 649.65509:59 650.63403:120 654.91699:71 674.77753:70 675.83014:105 680.66101:179 692.66791:160	432	880734	753068	651856	629669	559347	522185	SM-	1	32.2796	29.7541	26.7327	28.4861	24.4244	25.5831
13771	12.973	710.667	Cer 42:0;2O	[M+CH3COO]-		0.143	TRUE	13.36	710.667	C42H85NO3	Cer-NDS	BPLYVSYSBPLDOA-UHFFFAOYNA-N	CCCCCCCCCCCCCCCCCCCCCCCC(=O)NC(CO)C(O)CCCCCCCCCCCCCCC	Class resolved	TRUE	TRUE	TRUE		FALSE	null	null	91.6	100	56.3	65.1	100	1631.31	Pooled_Neg_IterativeMSMS-r001	710.66669:281602 711.67004:183574 712.6734:47965	44.99866:440 59.01405:2798 59.01998:229 60.01823:384 215.70871:93 330.01797:213 366.37192:212 366.38391:76 367.35867:505 367.37234:63 378.94928:78 379.05649:63 389.8912:70 392.38544:419 392.39871:68 393.39319:292 396.00519:63 396.01373:60 408.38364:936 458.56509:78 557.04022:60 602.62592:650 602.64386:146 603.97772:72 605.31152:95 618.61938:390 618.63556:64 646.30463:151 646.71539:64 646.94354:67 647.15594:87 647.62103:115 648.03833:112 648.59497:57 649.3905:67 649.41571:112 649.6134:115 649.62683:63 649.70465:89 650.61664:59 650.64502:20313 650.65802:5198 650.68018:730 650.6972:723 650.72345:67 650.74579:216 650.75623:165 650.77472:299 650.78998:251 650.8092:132 650.82947:190 650.8512:82 650.86139:139 650.88226:72 650.90936:61 651.02887:83 651.07257:225 651.08319:102 651.2182:140 651.29211:84 651.30017:92 651.30792:71 651.43408:69 651.4436:306 651.45905:83 651.49927:127 651.5885:180 651.60004:325 651.64386:1034 651.64948:1299 651.66058:787 651.68274:74 651.69513:97 651.70404:96 651.72766:82 651.78381:79 651.81219:136 651.8692:78 651.92352:62 651.99878:166 652.01111:77 652.19519:99 652.21271:57 652.38007:142 652.39197:120 653.00922:105 653.68695:122 653.69904:89 654.01031:86 654.39594:178 654.49731:63 654.58551:110 654.60345:172 655.20166:118 656.36456:107 656.83569:106 657.34491:88 657.4754:68 658.23596:76 658.30005:57 664.65576:469 664.66248:324 682.21619:86 710.61371:451	0	281602	231539	210214	194243	183543	166584	SM-	1	10.3209	9.14821	8.6209	8.78752	8.01459	8.16134
13772	12.859	710.668	Cer 42:0;2O	[M+CH3COO]-	adduct linked to 15779_[M-H]-; adduct linked to 16545_[M-H]-; adduct linked to 11407_[M+FA-H]-; adduct linked to 25881_[M-H]-; adduct linked to 26123_[M-H]-; found in higher mz's MsMs_11407; similar chromatogram in higher mz_13825	1	TRUE	13.36	710.667	C42H85NO3	Cer-NDS	BPLYVSYSBPLDOA-UHFFFAOYNA-N	CCCCCCCCCCCCCCCCCCCCCCCC(=O)NC(CO)C(O)CCCCCCCCCCCCCCC	Class resolved	TRUE	TRUE	TRUE		FALSE	null	null	100	100	71.8	69.3	100	8012.72	Pooled_Neg_IterativeMSMS-r001	710.66766:2181557 711.67101:1448902 712.67437:370607	41.46796:123 43.14823:105 59.01371:31903 59.0193:2346 59.03078:760 59.04658:142 59.05313:372 59.06:203 59.06733:94 59.069:67 59.0741:95 59.07669:62 59.08253:64 59.13716:66 59.14066:93 59.30239:141 59.41003:76 61.99014:68 73.49533:56 159.08156:77 185.28287:118 197.17113:109 212.74002:61 239.23686:528 239.24385:263 242.34982:65 247.24573:101 247.25554:120 262.77191:289 265.25555:76 267.26965:147 268.26498:76 271.90726:66 296.30054:139 300.28482:112 300.29135:394 347.2449:79 349.34811:746 349.36273:178 349.64813:63 349.94675:72 349.98697:65 351.36133:203 364.34839:53 364.35443:108 366.37375:632 366.38766:119 367.35812:1116 367.37286:176 367.38361:92 368.86508:64 378.3775:172 382.63998:94 389.5304:77 392.37094:173 392.38956:5291 392.40073:738 392.40973:292 392.42542:107 392.43338:159 392.43979:150 392.49167:85 392.67554:88 392.85965:74 393.05481:78 393.38461:112 393.39218:433 394.50186:75 395.39548:112 395.84256:67 405.63525:63 406.67865:94 408.38486:843 408.39731:400 408.40445:56 409.51761:80 410.40225:316 435.51331:117 440.70331:70 574.57776:70 593.53363:145 593.5542:66 599.94336:74 600.17572:62 602.62323:2644 602.63257:901 602.6817:87 603.21387:107 614.6286:374 614.64777:98 618.61945:3344 618.63611:534 618.65747:154 619.62115:83 619.6275:81 620.35181:72 620.6189:127 622.29523:64 622.8703:64 632.63019:518 632.6449:124 632.65436:84 637.3819:86 639.48523:191 643.60187:81 645.8819:80 645.98541:111 646.18134:239 646.203:69 646.30103:140 646.31226:129 646.35229:176 646.36609:139 646.38165:112 646.41541:61 646.46527:97 646.55865:100 646.59296:106 646.61414:83 646.62823:101 646.7002:138 646.71588:82 646.72717:82 646.78662:140 646.84979:157 646.86963:189 646.88428:81 646.97144:119 647.03986:125 647.05438:78 647.06732:69 647.07349:85 647.14526:93 647.18549:107 647.21368:91 647.25446:91 647.3407:69 647.46838:190 647.48254:120 647.64697:197 647.66516:121 647.73419:76 648.16547:98 648.23895:86 648.25055:133 648.32172:119 648.64459:140 649.09503:70 649.2536:70 649.29248:83 649.39246:59 649.51788:67 649.62909:173 649.63916:194 649.65479:114 649.74646:59 649.854:86 650.00732:76 650.01819:65 650.42743:93 650.53064:84 650.55066:235 650.56396:121 650.58868:99 650.5968:218 650.61377:317 650.62231:360 650.646:141055 650.70221:5216 650.94006:542 650.95569:378 650.97479:498 650.98511:242 650.99194:397 651.00421:252 651.01788:246 651.02563:376 651.04724:280 651.07007:230 651.09381:493 651.11584:408 651.13544:351 651.14984:124 651.17389:287 651.18524:443 651.19269:455 651.21271:257 651.23944:490 651.26758:228 651.28247:358 651.30054:365 651.33215:363 651.34277:361 651.36719:140 651.37445:255 651.39001:341 651.40271:321 651.41803:298 651.4325:98 651.44415:247 651.45319:144 651.47388:258 651.49805:418 651.50696:252 651.51605:304 651.53021:112 651.5434:162 651.56873:399 651.57782:265 651.59705:219 651.60394:126 651.61914:278 651.65021:11963 651.68915:513 651.69672:574 651.70837:722 651.72345:235 651.7326:189 651.75342:546 651.77472:298 651.78589:250 651.79773:244 651.8103:191 651.81781:153 651.83618:340 651.85034:229 651.86481:155 651.87769:284 651.89532:211 651.90802:344 651.92206:251 651.94061:310 651.96667:286 651.98334:107 651.9942:331 652.01074:197 652.01611:207 652.02954:426 652.04669:165 652.06934:205 652.08209:157 652.09137:105 652.1037:176 652.11713:252 652.13916:377 652.15112:105 652.16785:182 652.18158:231 652.19226:209 652.20636:265 652.21619:209 652.22711:212 652.23615:204 652.25806:151 652.28284:125 652.29755:187 652.30487:155 652.31677:191 652.33636:126 652.34344:87 652.36023:203 652.37836:203 652.40118:187 652.41028:356 652.42023:241 652.43134:124 652.44214:163 652.46051:190 652.47864:171 652.48956:184 652.50769:132 652.5293:299 652.54327:161 652.5517:244 652.56378:130 652.57733:241 652.59845:59 652.62262:110 652.64496:76 652.69708:119 652.70575:191 652.71844:105 652.73029:252 652.74725:134 652.75635:126 652.76959:209 652.77728:127 652.79279:305 652.8031:189 652.81152:113 652.83667:111 652.87054:104 652.88391:135 652.89838:95 652.91992:98 652.93262:63 652.94019:123 652.94879:118 652.97052:306 652.98883:74 653.03271:84 653.04816:139 653.08441:79 653.12531:114 653.15393:143 653.16571:101 653.17676:94 653.19849:72 653.21735:112 653.23773:93 653.37128:65 653.50281:85 653.51123:129 653.55585:96 653.59326:160 653.77301:72 653.93384:93 653.9422:88 654.04303:186 654.16022:240 654.18048:104 654.21619:67 654.31396:71 654.35553:58 654.36829:199 654.58545:62 654.65656:149 654.68597:90 654.83502:139 654.91931:96 655.17944:88 655.54858:100 655.62848:165 655.67993:85 655.71912:70 656.02838:198 656.0498:73 656.10638:62 656.24237:57 656.32916:98 656.3584:79 656.38635:86 656.75873:104 656.96851:110 658.85126:82 660.07971:59 660.54736:67 661.10529:69 661.62292:97 661.9223:92 661.9325:64 662.01257:80 662.24597:69 663.50439:107 666.75745:156 667.27008:59 669.46185:143 678.84534:74 682.04089:141 685.93054:98 688.33807:87 699.67548:152 710.008:103	803	2181557	1874395	1654816	1438575	1218008	1194586	SM-	1	79.9559	74.0582	67.8642	65.0809	53.1855	58.5255
16620	14.137	794.761	Cer 48:0;2O	[M+CH3COO]-	adduct linked to 17929_[M-H]-	0.857	TRUE	14.15	794.761	C48H97NO3	Cer-NDS	ZLZDMPHEPFSXGL-UHFFFAOYNA-N	CCCCCCCCCCCCCCCCCCCCCCCC(O)C(CO)NC(=O)CCCCCCCCCCCCCCCCCCCCC	Class resolved	TRUE	TRUE	TRUE		FALSE	null	null	88.2	100	52	64.9	100	18.66	Pooled_Neg_IterativeMSMS-r003	794.76025:11181 795.7636:8575 796.76696:3854	59.01384:819 61.76056:262 91.99763:137 112.9514:58 119.45553:65 167.02817:85 191.13385:61 202.77786:456 202.78508:405 209.49577:83 294.59332:64 300.3735:102 338.33978:366 351.36731:96 352.35709:180 352.3718:58 373.72174:158 421.44443:256 488.95984:103 488.96692:132 488.97632:188 515.50128:71 522.67676:98 586.92725:276 597.56085:62 639.86578:226 643.84167:81 686.71368:177 686.72998:74 702.69806:148 702.7066:284 702.72498:55 730.27948:76 730.87299:80 730.95685:194 734.7403:5855 734.76385:737 734.77612:262 734.79767:203 734.84766:77 734.86871:68 734.88324:143 735.03931:147 735.18713:68 735.31329:85 735.44916:137 735.46179:60 735.49792:91 735.54437:106 735.56757:107 735.58673:118 735.74402:940 735.76196:295 736.04181:61 736.06311:85 736.10223:77 737.98999:81 738.41663:97 738.42645:70 740.172:67 740.89648:64 741.79993:74 746.47235:91 748.73041:80 788.51654:94	610	12206	10996	11181	8876	9749	8389	SM-	1	0.44736	0.434457	0.458534	0.401549	0.4257	0.410997
10274	8.05	614.536	Cer 18:0;3O/16:0	[M+CH3COO]-	adduct linked to 16044_[M+Na-2H]-; adduct linked to 27426_[M-H]-	0.857	TRUE	9.28	614.537	C34H69NO4	Cer-NP	IVBULNXGVIHEKN-UHFFFAOYNA-N	CCCCCCCCCCCCCCCC(=O)NC(CO)C(O)C(O)CCCCCCCCCCCCCC	Chain resolved	TRUE	TRUE	TRUE		FALSE	null	null	100	100	49.3	67.1	100	8.46	Pooled_Neg_IterativeMSMS-r004	614.5354:6691 615.53875:2141 616.54211:1891	43.8717:71 73.74785:178 74.26295:71 84.86797:122 111.80474:72 118.85249:95 139.14378:114 139.15108:92 144.20436:84 144.20984:91 162.0094:129 199.09636:123 227.20363:108 254.24747:82 255.23203:643 255.24419:139 263.09454:138 267.23511:91 272.56567:126 272.57587:64 275.54321:63 280.26505:63 280.80505:60 289.85803:130 297.19858:80 298.26971:81 298.27795:600 298.28851:109 316.28772:252 322.2731:61 339.32245:188 339.33661:73 357.3645:64 358.22821:105 369.52997:189 382.33749:133 395.54565:79 401.99231:195 415.32001:149 434.82111:385 440.26062:83 447.3443:296 447.36084:93 456.75253:101 480.33011:231 498.15482:193 510.15268:84 518.4975:148 523.27618:92 523.49231:150 536.4975:174 536.51556:59 549.76123:89 552.67194:82 554.51544:3540 554.52844:851 554.54108:98 554.55518:113 555.07709:170 555.47986:73 556.15015:123 559.08679:87 562.7663:60 580.64117:69 614.32776:74	0	7547	6341	6272	6691	5581	6442	SM-	1	0.276604	0.250536	0.257215	0.3027	0.2437	0.315609
12061	11.828	670.599	Cer 38:0;3O	[M+CH3COO]-	adduct linked to 14314_[M+C2H3N+Na-2H]-	0.857	TRUE	11.49	670.599	C38H77NO4	Cer-NP	GWCLHZCUEHYHNC-UHFFFAOYNA-N	CCCCCCCCCCCCCCCCCCCCCC(=O)NC(CO)C(O)C(O)CCCCCCCCCCCC	Class resolved	TRUE	TRUE	TRUE		FALSE	null	null	87.2	100	49	67.4	96.2	72.18	Pooled_Neg_IterativeMSMS-r003	670.59918:29528 671.60253:14483 672.60589:4398	90.19669:61 267.23529:147 311.29474:65 321.31396:200 321.32642:73 324.8205:196 339.33115:169 352.32251:79 352.71616:69 354.33969:126 374.26651:65 380.35699:276 382.36893:476 394.36688:722 394.37766:155 403.94202:141 405.33215:78 458.54385:102 508.59225:79 550.01428:134 562.57043:67 574.55157:489 574.56799:53 574.92535:103 577.90186:68 600.55701:78 606.80646:59 610.4375:72 610.53552:105 610.55054:68 610.57928:3823 610.60193:464 610.61444:115 610.63269:150 610.70697:98 610.72388:80 610.7511:152 611.36725:312 611.57672:714 611.58862:579 611.6037:120 612.08173:91 657.23242:76	0	31500	30468	29528	26482	22724	22990	SM-	1	1.1545	1.2038	1.21095	1.19804	0.992266	1.12633
13218	12.211	698.63	Cer 18:0;3O/22:0	[M+CH3COO]-	adduct linked to 12020_[M-H]-	0.857	TRUE	12.83	698.63	C40H81NO4	Cer-NP	CIMNZQFRNXDRER-UHFFFAOYNA-N	CCCCCCCCCCCCCCCCCCCCCC(=O)NC(CO)C(O)C(O)CCCCCCCCCCCCCC	Chain resolved	TRUE	TRUE	TRUE		FALSE	null	null	100	100	47.8	63.3	100	1038.32	Pooled_Neg_IterativeMSMS-r001	698.63019:366499 699.63354:200789 700.6369:55097	59.01399:564 91.00597:226 91.01333:65 185.56046:57 203.02559:79 239.1992:218 267.23416:961 267.24799:81 268.24319:71 269.53625:100 283.22818:77 284.26071:106 316.2876:156 316.29861:62 338.34378:265 339.32846:347 339.33649:146 355.31921:64 364.35907:132 364.37244:72 367.3634:118 380.36169:179 382.36792:729 382.38452:85 382.56348:81 383.03549:110 390.20917:90 394.36597:354 394.37946:102 394.89899:55 410.39938:398 410.41208:177 421.49579:61 582.49854:73 590.58545:59 602.59106:112 602.86523:57 602.90631:102 604.34186:71 606.58228:543 606.711:71 611.02002:67 620.54413:81 620.59528:615 620.60632:249 620.61328:287 623.77875:148 623.79639:83 635.86951:67 636.59607:222 636.61377:102 637.55762:74 638.22748:133 638.44897:74 638.526:69 638.56256:87 638.58905:153 638.60938:18293 638.6413:637 638.66144:761 638.69635:83 638.70575:134 638.71844:232 638.73676:285 638.74847:196 638.76581:160 638.776:104 638.7865:143 638.80585:177 638.81952:93 638.83264:125 638.8454:110 638.85559:91 638.86926:117 638.93103:86 638.97296:83 638.99286:120 639.01215:158 639.02112:123 639.04913:152 639.13464:121 639.19507:74 639.20721:103 639.21924:90 639.22931:97 639.26178:85 639.47864:119 639.61261:1853 639.6311:233 639.65326:213 639.66882:143 639.69232:93 639.75775:81 639.79095:67 639.89209:132 639.95636:88 639.9696:104 640.00458:74 640.21399:164 640.29468:154 640.5282:84 640.93713:67 641.07159:57 641.46515:93 642.46155:96 643.84204:130 643.85547:77 644.59088:285 644.61139:84 647.61914:251 649.6098:96 651.87292:101 656.33453:62 698.62524:207 698.64374:76	527	366499	384934	327837	285055	276940	253810	SM-	1	13.4325	15.2089	13.4446	12.8958	12.0929	12.4347
13850	12.376	712.646	Cer 41:0;3O	[M+CH3COO]-		0.857	TRUE	13.1	712.646	C41H83NO4	Cer-NP	MBPABCUJJLJOFM-UHFFFAOYNA-N	CCCCCCCCCCCCCCCCCCCCCCC(=O)NC(CO)C(O)C(O)CCCCCCCCCCCCCC	Class resolved	TRUE	TRUE	TRUE		FALSE	null	null	89.6	100	47.1	57.4	100	648.94	Pooled_Neg_IterativeMSMS-r002	712.64569:160992 713.64904:104628 714.6524:27054	39.99031:21 127.23996:152 160.92209:72 236.10477:61 236.11549:69 263.36328:77 263.37711:81 267.23328:233 327.25119:61 353.34256:364 353.35229:223 378.37567:108 394.37146:92 394.92191:69 396.3804:198 396.39014:244 396.40671:81 396.61191:71 397.38654:67 397.86743:63 408.38184:1052 423.06876:86 519.35522:65 604.59033:113 618.19287:74 620.59662:138 621.60181:246 621.61804:78 633.53082:62 634.60602:141 649.64526:110 650.6543:62 650.74609:79 651.06854:62 651.60052:156 651.80615:57 652.60565:118 652.62469:13536 652.6463:1652 652.65845:580 652.6701:541 652.68115:540 652.73138:149 652.75513:191 652.77625:208 652.80566:97 652.81879:66 652.89404:81 652.94049:121 653.0224:74 653.12018:58 653.12756:83 653.18823:134 653.20648:100 653.22003:74 653.33337:70 653.40552:105 653.46942:98 653.47968:75 653.53491:71 653.62775:1356 653.63788:156 653.64929:206 653.66388:64 653.6731:86 653.78302:82 653.82831:126 653.85858:115 653.92291:82 653.9549:183 654.17169:84 654.42151:81 654.5423:115 654.60938:81 654.63739:136 655.20258:74 664.63293:151 665.82123:62 680.60626:153 680.61792:644 680.63562:131 681.61902:133 706.62555:345 706.63745:410 706.65033:64 707.63287:145 707.6571:136 711.59619:109	342	160298	160992	156194	133517	138453	121460	SM-	1	5.87505	6.36087	6.40553	6.04028	6.04569	5.95061
13851	12.455	712.646	Cer 17:0;3O/24:0	[M+CH3COO]-	adduct linked to 14473_[M-H]-; adduct linked to 14474_[M-H]-	0.286	TRUE	13.1	712.646	C41H83NO4	Cer-NP	VJDVRKHHDYZLDG-UHFFFAOYNA-N	CCCCCCCCCCCCCCCCCCCCCCCC(=O)NC(CO)C(O)C(O)CCCCCCCCCCCCC	Chain resolved	TRUE	TRUE	TRUE		FALSE	null	null	96.2	100	60.9	43.1	100	597.91	Pooled_Neg_IterativeMSMS-r002	712.64563:90829 713.64898:75666 714.65234:22907	59.01385:728 71.01494:425 78.97997:181 220.7428:58 241.21684:139 254.25388:104 266.25107:70 267.85205:76 268.23569:232 283.26364:158 293.17612:174 352.35712:169 366.37372:784 366.38544:149 406.43466:60 408.38394:1374 408.39307:268 408.40225:72 409.5062:63 411.35251:99 411.39972:217 411.40924:157 418.05374:137 418.06308:61 429.91211:92 486.88232:68 622.61316:197 632.59662:226 632.61731:107 634.61053:163 650.39374:108 652.60156:134 652.62537:8431 652.67712:384 652.68988:144 652.73199:94 652.74323:81 652.75818:147 652.77917:122 652.79468:67 652.98218:124 653.05542:140 653.09418:62 653.51703:77 653.5249:62 653.6264:1123 653.63818:669 653.64734:296 653.66455:116 653.91681:106 654.31976:83 654.35376:118 654.38184:71 654.51971:64 654.53528:79 658.3623:74 673.63989:110 698.36908:79	0	96874	90829	77881	76669	69430	68263	SM-	1	3.55051	3.58869	3.19391	3.46849	3.03173	3.34436
14316	12.545	726.661	Cer 18:0;3O/24:0	[M+CH3COO]-	similar chromatogram in higher mz_10862	1	TRUE	13.23	726.662	C42H85NO4	Cer-NP	ZESJDNWGTANZCC-UHFFFAOYNA-N	CCCCCCCCCCCCCCCCCCCCCCCC(=O)NC(CO)C(O)C(O)CCCCCCCCCCCCCC	Chain resolved	TRUE	TRUE	TRUE		FALSE	null	null	100	100	50.8	68.9	100	1059.85	Pooled_Neg_IterativeMSMS-r001	726.66113:529301 727.66448:327572 728.66784:93780	41.20548:60 59.01407:832 59.02066:179 89.02249:82 91.00377:334 199.34779:129 235.20656:136 255.76395:64 262.31387:57 267.23105:414 267.55072:64 289.79321:74 305.72882:93 338.33835:136 358.38239:73 363.79733:68 366.37564:465 366.38547:101 367.35342:414 367.36334:556 367.37222:63 368.14801:105 368.35898:77 380.39203:165 391.34479:112 406.95749:157 408.38474:683 410.3988:2013 410.40768:476 410.41592:458 410.43124:95 410.4451:105 410.76331:146 411.40619:118 422.40109:1265 422.41116:249 422.41937:110 425.64581:61 621.64929:134 622.61066:380 622.62268:153 622.64819:122 630.61005:93 630.61963:447 630.63843:209 634.60809:286 634.62109:350 634.62885:63 634.63995:79 635.64124:83 642.65759:62 648.62134:137 658.97107:64 662.14532:140 662.29932:178 662.39075:95 664.11194:111 664.62494:325 665.62231:529 665.6347:238 666.61707:516 666.63965:24903 666.69281:1100 666.70215:801 666.72797:73 666.76221:536 666.77448:359 666.78345:314 666.79572:265 666.80615:216 666.82257:183 666.82983:157 666.84058:93 666.85303:113 666.86115:76 666.88031:99 666.896:178 666.91498:155 666.92651:111 666.94476:226 666.95447:133 666.96442:101 666.97705:74 667.01208:98 667.0199:101 667.04486:81 667.05939:107 667.07739:249 667.13477:104 667.16235:210 667.17255:185 667.17865:208 667.20459:132 667.21246:82 667.29517:72 667.32275:158 667.3407:79 667.35162:119 667.36884:167 667.38379:192 667.39758:86 667.41003:80 667.43256:141 667.44507:164 667.45624:125 667.50934:113 667.64423:2318 667.66907:472 667.69019:252 667.69983:155 667.70923:219 667.75458:157 667.77087:124 667.85577:112 667.87524:105 667.89764:69 667.91486:134 667.94458:90 667.97601:115 668.0083:74 668.02643:115 668.15833:243 668.22083:75 668.362:70 668.42426:115 668.48096:111 668.49066:84 668.5058:101 668.89697:80 668.90851:84 669.10571:131 669.15778:97 669.68054:97 669.71094:65 669.74683:81 670.30054:71 691.63257:177	1081	529301	526883	453896	408116	411824	373502	SM-	1	19.3993	20.8174	18.6143	18.4631	17.9827	18.2987
14795	12.7	740.676	Cer 43:0;3O	[M+CH3COO]-	adduct linked to 15473_[M-H]-	0.857	TRUE	13.28	740.677	C43H87NO4	Cer-NP	JHTDKXHMHXLXQB-UHFFFAOYNA-N	CCCCCCCCCCCCCCCCCCCCCCCC(=O)NC(CO)C(O)C(O)CCCCCCCCCCCCCCC	Class resolved	TRUE	TRUE	TRUE		FALSE	null	null	84.8	100	44	58.2	96.2	71.72	Pooled_Neg_IterativeMSMS-r004	740.67657:37592 741.67992:25575 742.68328:6192	89.02522:106 91.00419:609 190.66972:73 267.23114:179 281.25143:187 281.26059:91 307.50439:81 309.87204:69 337.86288:215 339.18866:86 339.32364:119 344.31949:117 353.34662:141 382.37247:261 382.39053:83 406.41058:149 408.38058:66 408.38791:187 410.40085:462 410.41183:198 411.21426:211 411.22971:63 422.39682:308 422.40305:378 424.41306:168 436.79599:191 441.99893:133 453.80563:67 504.33795:187 511.9985:65 572.93713:159 597.56982:79 630.62714:64 644.63202:67 648.63007:366 649.52905:79 650.64001:485 663.5661:290 663.6405:148 676.42261:71 676.84106:62 679.6344:215 680.61401:86 680.65582:7826 680.68982:211 680.70911:281 680.75964:88 680.77454:79 680.79541:173 680.81177:75 680.8233:85 680.9162:91 681.48773:88 681.65344:805 681.66809:843 681.67706:105 681.68744:64 681.70245:104 681.72394:75 681.9118:100 682.14893:186 682.16852:94 682.21912:70 682.27264:124 682.60577:128 682.62152:67 683.13544:98 683.58136:170 686.09552:69 686.76251:57 700.85321:86	712	41112	39415	34863	37592	33655	32656	SM-	1	1.50679	1.5573	1.42974	1.70065	1.46958	1.59989
15241	12.887	754.693	Cer 20:0;3O/24:0	[M+CH3COO]-	adduct linked to 14646_[M+CH3COONa-H]-	0.857	TRUE	13.47	754.693	C44H89NO4	Cer-NP	DFLSLCOGWUJURA-UHFFFAOYNA-N	CCCCCCCCCCCCCCCCCCCCCCCC(=O)NC(CO)C(O)C(O)CCCCCCCCCCCCCCCC	Chain resolved	TRUE	TRUE	TRUE		FALSE	null	null	99.5	100	38.2	59	100	111.67	Pooled_Neg_IterativeMSMS-r002	754.69275:60178 755.6961:40935 756.69946:10669	66.03551:102 79.46423:195 79.47116:117 100.02363:62 136.27815:65 202.19968:57 270.99426:76 295.26251:214 320.13806:95 323.293:182 366.37338:74 381.37622:272 381.38528:212 394.40244:84 409.11938:86 410.39978:416 410.41498:65 422.40311:184 422.41681:98 434.40579:71 434.41568:55 438.42984:92 438.44299:200 438.45395:85 450.42603:79 450.43896:66 466.45782:123 470.89798:203 470.91306:117 535.05194:183 657.50079:350 657.51855:112 658.63849:80 690.52795:104 693.66022:354 694.67328:3724 694.69446:635 694.71527:211 694.73193:112 694.93372:62 694.94232:97 695.17426:79 695.28815:137 695.33447:79 695.35828:118 695.36823:89 695.37836:84 695.45483:123 695.55939:79 695.67096:417 695.67822:310 695.69299:117 695.86798:70 696.00763:96 696.28687:92 696.54816:60 697.28418:77 698.5423:101 699.08905:91 699.10321:63 713.21887:58 715.47687:93 717.18036:83 717.19025:60 745.57031:60	1187	63186	60178	51663	46564	40475	41371	SM-	1	2.31582	2.37766	2.11871	2.10655	1.76738	2.02686
15696	13.064	768.708	Cer 45:0;3O	[M+CH3COO]-	adduct linked to 15242_[M-H]-; similar chromatogram in higher mz_14094	0.857	TRUE	13.59	768.709	C45H91NO4	Cer-NP	IMVRXMWBRZAXKE-UHFFFAOYNA-N	CCCCCCCCCCCCCCCCCCCCCCCC(=O)NC(CO)C(O)C(O)CCCCCCCCCCCCCCCCC	Class resolved	TRUE	TRUE	TRUE		FALSE	null	null	82.8	100	52.5	43.8	96.2	28.25	Pooled_Neg_IterativeMSMS-r003	768.70917:17815 769.71252:13052 770.71588:4607	58.95479:181 58.95966:72 216.91997:106 254.44418:75 269.64758:69 279.23083:125 366.37201:104 366.38699:74 367.36166:116 368.06223:128 408.38831:125 424.41367:390 438.43301:135 452.45322:78 452.46609:67 483.0546:253 539.5199:119 544.13959:148 631.43347:215 631.45123:98 676.66205:118 690.6861:132 690.69824:58 704.60126:111 708.68787:4456 708.70667:844 708.73169:156 708.73999:111 708.75269:172 709.09674:99 709.21118:60 709.68793:578 709.7041:201 709.72583:102 709.7663:82 709.81995:100 710.81329:69 711.28156:62 719.17163:67 720.9212:76 768.65179:96 768.6626:102	0	23548	18864	17815	17285	15207	14994	SM-	1	0.863053	0.745325	0.730595	0.78197	0.664029	0.734591
16681	13.453	796.74	Cer 47:0;3O	[M+CH3COO]-	adduct linked to 16220_[M-H]-; similar chromatogram in higher mz_15536; adduct linked to 15842_[M-H]-	0.857	TRUE	13.73	796.74	C47H95NO4	Cer-NP	KMKZFVYLHRBJLC-UHFFFAOYNA-N	CCCCCCCCCCCCCCCCCCCCCCCCC(=O)NC(CO)C(O)C(O)CCCCCCCCCCCCCCCCCC	Class resolved	TRUE	TRUE	TRUE		FALSE	null	null	80.1	100	48	44	88.5	25.72	Pooled_Neg_IterativeMSMS-r002	796.7406:15543 797.74395:12138 798.74731:4968	62.60346:68 84.00873:328 144.26534:201 195.41336:96 246.29341:77 277.34375:105 284.26715:91 306.99988:160 311.29214:152 323.29398:97 341.55399:55 378.38318:157 395.39072:116 408.94727:186 430.98679:84 436.93536:72 445.74094:96 446.96515:340 446.98001:92 512.98718:86 513.76062:67 534.97113:132 554.9892:157 594.98199:72 636.91101:274 667.88538:62 667.89514:65 700.68781:88 718.71338:88 731.71869:164 736.60321:89 736.69891:354 736.71722:2897 736.74188:492 736.77081:125 736.78442:69 736.85022:89 736.86829:62 736.95123:135 737.60809:64 737.71851:124 737.72705:132 737.74567:73 738.79633:62 770.84393:117 796.63806:72	372	17815	15543	13562	11066	11328	11315	SM-	1	0.652934	0.614111	0.556179	0.500624	0.494648	0.554348
9297	8.003	582.51	Cer 17:1;2O/16:0	[M+CH3COO]-	adduct linked to 7677_[M-H]-; found in higher mz's MsMs_7677; similar chromatogram in higher mz_9301	0.857	TRUE	9.34	582.51	C33H65NO3	Cer-NS	KXVLPPCAUYSNGY-BYCLXTJYNA-N	CCCCCCCCCCCCCCCC(=O)NC(CO)C(O)\C=C\CCCCCCCCCCCC	Chain resolved	TRUE	TRUE	TRUE		FALSE	null	null	100	100	58.2	71	100	91.29	Pooled_Neg_IterativeMSMS-r002	582.51019:40990 583.51354:19533 584.5169:3686	59.01379:1987 59.01846:127 59.03153:63 59.2735:63 61.01795:67 62.23008:75 119.9278:262 218.39993:56 223.20543:322 237.21783:67 249.22287:484 249.23311:57 254.24753:70 255.2294:213 255.23457:103 280.26703:683 280.27609:104 310.28296:116 315.20248:71 434.64011:72 490.46475:145 492.47568:194 492.48956:67 503.35852:153 521.37781:89 522.01276:67 522.36798:280 522.37952:300 522.48865:3834 522.50433:802 522.53131:210 522.54456:158 522.56903:60 522.66937:86 522.76178:58 522.95471:94 523.19934:96 523.36725:145 523.37451:157 523.39032:97 523.45325:65 523.49561:352	0	44908	40990	36246	32645	33160	33654	SM-	1	1.64591	1.61953	1.48645	1.47685	1.44796	1.64879
9740	8.975	596.526	Cer 18:1;2O/16:0	[M+CH3COO]-	adduct linked to 7962_[M+FA-H]-; adduct linked to 9298_[M-H]-; found in higher mz's MsMs_7962	0.857	TRUE	9.9	596.526	C34H67NO3	Cer-NS	YDNKGFDKKRUKPY-ORIPQNMZNA-N	CCCCCCCCCCCCCCCC(=O)NC(CO)C(O)\C=C\CCCCCCCCCCCCC	Chain resolved	TRUE	TRUE	TRUE		FALSE	null	null	100	100	60.5	80.7	100	1214.57	Pooled_Neg_IterativeMSMS-r001	596.52612:1043671 597.52947:422093 598.53283:104141	56.35863:75 58.73475:71 59.01382:16589 59.01941:807 59.0226:216 59.03043:383 59.0459:85 59.0531:252 59.06001:115 59.15758:83 59.17874:79 59.2645:66 59.41193:63 59.53238:54 60.01763:338 60.1314:67 61.15647:94 80.02654:116 80.7646:66 93.04297:63 93.04755:77 139.15044:169 209.19252:209 212.62401:109 223.6604:71 223.66629:65 236.35329:69 237.20741:146 237.22269:1371 237.23291:231 237.23857:95 238.22455:120 239.2377:363 244.51208:56 250.25395:98 251.80363:161 254.25023:1609 254.25919:249 255.23222:1131 255.92967:65 256.2334:122 257.62381:114 263.23788:1974 263.25299:173 263.27335:62 263.55954:67 263.9436:115 264.24072:273 264.25076:62 265.25479:291 268.26553:335 280.25345:177 280.26425:5007 280.27368:476 280.2785:324 280.30154:106 280.78036:79 281.2504:156 281.26852:320 282.28033:224 283.26239:318 284.12241:118 296.25946:756 297.0401:62 298.27579:346 299.2764:171 299.28714:106 300.67578:72 305.08118:66 307.08163:62 308.29434:419 324.29602:121 344.96454:92 379.59164:124 380.25955:154 444.40375:207 475.90216:75 488.48138:595 488.48676:503 488.49811:162 492.36539:88 501.09653:127 502.76956:69 504.03516:92 504.47812:1360 504.49374:165 504.91397:79 505.4805:125 505.49088:101 506.49329:2516 506.51501:301 506.52539:114 506.53714:210 506.54883:93 507.29337:97 507.49841:384 507.51657:64 508.2962:93 509.51331:126 518.49432:327 518.50818:91 523.6911:60 532.57281:67 532.86407:178 533.13458:70 533.25873:122 533.45532:63 534.77203:70 534.90045:132 534.92218:177 536.06744:107 536.15094:86 536.45612:71 536.47272:93 536.4798:170 536.50494:38715 536.52228:3980 536.5553:1460 536.59998:363 536.62311:868 536.64612:396 536.67151:338 536.68408:208 536.69446:259 536.70319:234 536.71771:195 536.72583:195 536.73828:107 536.74976:202 536.75781:98 536.77002:131 536.77679:111 536.80573:185 536.81244:137 536.86884:145 536.90308:262 536.91742:68 536.93805:71 536.94653:150 536.96881:150 536.97888:188 536.99707:77 537.01245:104 537.0238:101 537.02948:116 537.04102:123 537.05402:145 537.06952:62 537.07941:228 537.09143:65 537.10675:182 537.11371:178 537.12769:106 537.16333:73 537.18073:260 537.19574:129 537.22003:169 537.23126:165 537.24799:74 537.25928:71 537.27234:87 537.28143:172 537.29626:182 537.30267:74 537.35217:99 537.36902:128 537.42365:73 537.48096:128 537.50885:2440 537.52252:329 537.53558:119 537.54382:86 537.56024:255 537.60187:151 537.61646:332 537.63422:82 537.64825:237 537.65955:174 537.69196:149 537.71967:123 537.74634:65 537.83032:98 537.92535:193 537.97913:70 537.98877:80 538.09058:112 538.10291:61 538.11737:64 538.18085:70 538.21204:69 538.24408:89 538.32062:75 538.61914:89 538.75336:93 538.7915:125 538.85315:122 539.11957:75 539.40991:98 539.53107:139 540.31848:75 540.92462:97 541.03552:107 541.50049:75 541.51349:66 544.02423:102 546.08325:112 548.84869:106 556.59973:99 566.59399:93 567.01056:111 596.53088:111 596.54645:61	211	1043671	968815	953744	875003	846899	849448	SM-	1	38.2514	38.2783	39.1131	39.585	36.9807	41.6164
9646	7.485	594.51	Cer 18:2;2O/16:0	[M+CH3COO]-	adduct linked to 7927_[M+Na-2H]-; similar chromatogram in higher mz_21437; found in higher mz's MsMs_7927; similar chromatogram in higher mz_16565; similar chromatogram in higher mz_16399	0.857	TRUE	9.23	594.51	C34H65NO3	Cer-NS	GMWIWVUTMCBDSP-ZNPGVSGMNA-N	CCCCCCCCCCCCCCCC(=O)NC(CO)C(O)\C=C\CC\C=C\CCCCCCCCC	Chain resolved	TRUE	TRUE	TRUE		FALSE	null	null	100	100	69.5	81.5	100	112.66	Pooled_Neg_IterativeMSMS-r002	594.51019:105331 595.51354:53575 596.5169:11202	59.01406:2372 59.01713:221 60.31186:66 128.47585:153 210.08055:141 212.01991:59 235.20552:852 237.22162:90 237.22766:185 254.24707:328 255.22859:343 255.2408:134 261.22192:462 280.26358:739 280.271:609 288.59418:105 296.25809:569 330.9845:297 475.46289:96 493.0376:56 498.47153:118 502.45551:394 502.46597:554 504.02438:75 504.47586:749 504.49097:204 530.94818:128 534.48981:5943 534.5047:1232 534.53766:182 534.58081:272 534.59613:81 534.60974:129 534.73138:97 534.91779:58 534.98181:92 535.11029:82 535.2038:86 535.2226:102 535.29541:92 535.33356:66 535.42255:70 535.45502:54 535.49097:451 535.50507:241 536.40131:119 538.49255:88 538.72778:62 543.68286:68 543.97211:57 594.36298:292 594.37817:85	0	108592	105331	87842	86555	83967	74988	SM-	1	3.97999	4.16168	3.60241	3.91573	3.6665	3.67384
10170	10.192	610.541	Cer 18:1;2O/17:0	[M+CH3COO]-	adduct linked to 8254_[M+Na-2H]-; adduct linked to 10252_[M+C2H3N+Na-2H]-; found in higher mz's MsMs_8254	0.857	TRUE	10.15	610.542	C35H69NO3	Cer-NS	ICWGMOFDULMCFL-SJCQXOIGNA-N	CCCCCCCCCCCCCCCCC(=O)NC(CO)C(O)\C=C\CCCCCCCCCCCCC	Chain resolved	TRUE	TRUE	TRUE		FALSE	null	null	100	100	66.2	61.3	100	21.24	Pooled_Neg_IterativeMSMS-r002	610.5412:29504 611.54455:13417 612.54791:2789	39.96851:49 39.97259:10 59.00822:91 59.0142:1077 59.01962:91 237.23616:386 237.71013:77 263.23611:273 265.25424:140 265.26443:105 283.28848:127 284.26038:100 288.31445:102 294.28186:141 294.33331:84 308.29776:214 322.30673:62 331.26157:61 381.05313:126 520.51013:257 520.52252:256 550.5199:2489 550.53809:512 550.57379:110 551.19385:66 551.52026:256 551.53253:208 553.42865:78 589.33508:68	0	28696	29504	27234	26210	24667	22057	SM-	1	1.05173	1.16572	1.11687	1.18574	1.07711	1.08062
10549	11.408	624.557	Cer 18:1;2O/18:0	[M+CH3COO]-	adduct linked to 8770_[M-H]-; found in higher mz's MsMs_8770	0.857	TRUE	10.65	624.557	C36H71NO3	Cer-NS	VODZWWMEJITOND-OWWNRXNENA-N	CCCCCCCCCCCCCCCCCC(=O)NC(CO)C(O)\C=C\CCCCCCCCCCCCC	Chain resolved	TRUE	TRUE	TRUE		FALSE	null	null	100	100	59.3	78.6	100	1002.73	Pooled_Neg_IterativeMSMS-r001	624.55725:474575 625.5606:285067 626.56396:78127	55.59384:74 57.15958:89 59.01385:14134 59.01917:881 59.03038:235 59.04627:81 59.05318:165 59.06112:106 59.51361:76 71.10702:101 235.20598:151 237.21469:126 237.22237:557 254.62756:58 262.25577:60 263.23929:678 263.24951:112 265.25403:215 279.05759:61 282.28046:694 282.29202:89 283.26282:327 285.1839:85 287.23895:61 293.17624:152 298.27646:117 308.29584:1908 308.30606:352 308.7901:149 309.93951:109 310.55984:142 311.30173:173 324.2905:389 324.30197:65 352.32349:193 467.90427:61 489.69083:81 497.72214:65 516.51031:58 516.51819:315 525.62933:65 528.52087:349 528.53577:69 532.50714:331 534.52191:800 534.52826:658 534.53607:228 534.54462:87 534.61877:63 534.7002:101 535.49677:95 540.92493:61 547.49945:66 551.32697:86 560.75928:125 560.77295:135 560.9444:80 561.44214:120 561.61914:183 562.30042:121 564.51599:170 564.5351:19020 564.55841:1600 564.573:316 564.58795:804 564.59894:549 564.61755:103 564.63385:78 564.65472:270 564.66876:191 564.67816:198 564.68738:104 564.69873:92 564.7337:91 564.78064:67 564.82318:146 564.8335:63 564.87933:103 564.90802:160 564.9386:84 565.02856:81 565.03619:122 565.0531:70 565.2243:134 565.39795:134 565.53186:774 565.54053:2105 565.54974:413 565.55902:305 565.63623:106 565.68848:193 565.76025:84 565.88782:248 565.89331:213 565.91614:113 565.93567:65 566.01257:153 566.09259:81 566.15222:137 566.62158:78 566.8634:189 567.31085:70 567.55524:69 568.45398:121 568.65497:168 569.24365:93 594.94525:122 608.0672:62 624.56085:233 624.56921:70	371	474575	493432	442245	396494	386414	376401	SM-	1	17.3936	19.4957	18.1365	17.9373	16.8731	18.4408
10474	9.44	622.542	Cer 18:2;2O/18:0	[M+CH3COO]-	adduct linked to 8715_[M+Na-2H]-; found in higher mz's MsMs_8715	0.857	TRUE	9.84	622.542	C36H69NO3	Cer-NS	WNPWDGNHTKGEDS-LLRUVXLENA-N	CCCCCCCCCCCCCCCCCC(=O)NC(CO)C(O)\C=C\CC\C=C\CCCCCCCCC	Chain resolved	TRUE	TRUE	TRUE		FALSE	null	null	100	100	62.4	78.5	100	69.97	Pooled_Neg_IterativeMSMS-r002	622.54156:47694 623.54491:26745 624.54827:8413	40.4681:130 59.0138:6267 59.01894:572 59.02836:118 59.03288:91 59.05342:80 59.59862:61 61.91719:95 67.02501:109 151.56355:71 242.16034:204 244.71339:86 261.22232:79 265.25299:86 265.26187:62 277.31769:91 282.27765:245 282.28668:53 283.26233:148 307.45813:58 308.29187:328 308.29877:463 312.86139:145 346.53247:66 348.3237:82 426.71616:117 458.89752:80 467.31158:136 514.49475:62 514.50183:60 530.49457:395 532.50684:85 532.51398:336 532.53198:88 559.14789:76 562.52045:2386 562.53064:593 562.53802:374 562.54889:87 562.55988:75 562.57141:85 563.44452:139 563.52344:725 563.53748:242 583.47437:80 584.47437:135 584.49298:78	0	52437	47694	46431	42867	44101	42286	SM-	1	1.92186	1.88441	1.90414	1.93929	1.92571	2.07169
11497	12.051	652.588	Cer 16:1;2O/22:0	[M+CH3COO]-	adduct linked to 11621_[M-H]-; found in higher mz's MsMs_9560	0.857	TRUE	12.21	652.589	C38H75NO3	Cer-NS	RIGQYOKCOHPLTC-QOSDPKFLNA-N	CCCCCCCCCCCCCCCCCCCCCC(=O)NC(CO)C(O)\C=C\CCCCCCCCCCC	Chain resolved	TRUE	TRUE	TRUE		FALSE	null	null	100	100	57.4	73.5	100	670.73	Pooled_Neg_IterativeMSMS-r001	652.58844:519596 653.59179:362661 654.59515:106267	59.01393:8755 59.01944:546 59.02808:140 59.03142:210 59.05296:129 59.10431:68 59.12782:70 59.18957:108 59.21471:107 59.27672:86 59.75903:61 60.03459:73 72.76909:130 72.77441:60 105.77998:121 129.0544:90 209.18979:564 209.19777:115 235.20755:510 235.30295:105 237.22159:103 263.2403:142 270.24048:81 270.24667:63 270.25296:69 310.30951:382 310.32303:86 311.29831:189 321.31778:283 336.32809:199 337.33234:209 338.34058:627 338.3483:108 339.3299:214 339.3414:111 339.77881:70 352.32327:165 364.35916:1025 364.37183:162 364.98331:76 366.05377:74 468.31458:61 526.12152:83 544.54437:349 544.55493:157 545.56299:70 560.53131:191 560.54761:365 561.54297:92 561.56146:67 562.55127:455 562.55621:672 563.22034:85 563.85822:97 568.67908:83 579.56427:61 579.58118:54 588.33124:97 588.88104:80 588.91925:66 588.94769:74 589.36145:80 589.42548:174 592.4118:64 592.50281:99 592.53131:173 592.54102:281 592.54938:192 592.56769:16203 592.62061:537 592.6908:434 592.70734:213 592.7207:151 592.74158:117 592.88593:108 592.91425:125 592.92676:79 592.9519:97 592.96295:143 592.99506:118 593.05762:100 593.11865:57 593.20392:100 593.21851:96 593.27856:59 593.43445:61 593.52014:95 593.57104:2824 593.58917:319 593.59906:140 593.6203:142 593.62994:123 593.65411:71 593.66693:97 593.67615:59 593.71753:79 593.81696:118 593.87067:229 594.00604:85 594.05524:92 594.06165:131 594.12897:79 594.68933:92 594.73785:57 594.76813:64 594.95502:135 595.13873:143 595.19269:112 595.90942:64 596.90833:61 604.23828:125 613.20465:105 629.6394:99	466	519596	483475	410226	383576	332657	305086	SM-	1	19.0436	19.1023	16.8234	17.3529	14.5258	14.9469
11932	12.223	666.604	Cer 16:1;2O/23:0	[M+CH3COO]-	adduct linked to 10043_[M-H]-; found in higher mz's MsMs_10043; found in higher mz's MsMs_14285	0.857	TRUE	12.69	666.604	C39H77NO3	Cer-NS	WYSRACVJQVNCRW-NWBJSICCNA-N	CCCCCCCCCCCCCCCCCCCCCCC(=O)NC(CO)C(O)\C=C\CCCCCCCCCCC	Chain resolved	TRUE	TRUE	TRUE		FALSE	null	null	100	100	45.4	71.8	100	3831.28	Pooled_Neg_IterativeMSMS-r001	666.60449:828938 667.60784:540211 668.6112:140130	59.01371:6346 59.01944:474 59.02667:110 59.03176:208 59.05112:80 60.01705:85 100.04475:56 129.82265:88 209.1906:763 223.2039:104 223.20876:83 235.2061:815 237.00996:84 237.01607:52 238.21994:124 241.21968:132 249.22229:227 249.22852:58 253.21794:422 281.24768:152 307.30206:194 307.32657:151 324.32834:86 335.33179:511 335.33917:202 336.26038:139 339.32968:94 350.34161:551 352.36127:139 353.34259:622 353.99884:62 363.00693:115 364.358:609 364.3735:116 364.83408:66 365.85031:118 366.34186:456 378.37106:934 378.3837:254 379.11853:98 394.37158:382 502.95929:81 558.56152:381 558.58301:80 571.26788:58 574.55328:357 574.56598:163 575.76056:245 576.56549:299 576.57788:152 578.63507:88 579.01917:68 602.32617:74 602.41028:59 602.64795:98 603.08307:62 603.09473:100 603.18274:71 603.87421:96 603.98303:57 604.29535:71 604.4953:91 604.9444:74 605.17456:67 605.40918:62 606.4527:300 606.54901:180 606.58295:16882 606.60352:2227 606.63403:729 606.68512:181 606.70844:387 606.72205:248 606.73444:261 606.74683:146 606.75531:109 606.76239:173 606.78534:110 606.82281:79 606.84833:269 606.86798:105 606.92389:172 606.94104:108 606.95819:95 606.97302:100 606.98395:139 606.99347:293 607.01245:170 607.10345:162 607.12097:134 607.16028:71 607.27118:122 607.29895:76 607.33582:99 607.35388:143 607.36401:117 607.3772:149 607.43372:166 607.45435:148 607.46619:64 607.52869:90 607.53571:70 607.56085:96 607.58551:2200 607.60309:496 607.61652:88 607.63788:105 607.6543:71 607.72382:105 607.73999:84 608.09131:202 608.25354:124 608.31531:64 608.40594:208 608.48468:95 608.50531:117 608.61859:91 608.65216:57 608.66968:69 608.95154:92 609.0332:70 609.20013:148 609.28619:67 609.79083:151 609.84888:102 610.80768:150 611.01971:69 611.03302:64 611.89404:161 619.02356:62 620.60388:64 630.61945:112 638.61627:303 638.63403:97 646.60425:70 646.61578:215 647.60596:76 647.61487:126 651.61017:284 653.53265:137	318	828938	826297	756251	609585	545752	551491	SM-	1	30.3813	32.6474	31.0139	27.5775	23.8308	27.0188
12550	12.384	680.621	Cer 18:1;2O/22:0	[M+CH3COO]-	adduct linked to 25534_[2M-H]-; found in higher mz's MsMs_10418; adduct linked to 10418_[M-H]-; similar chromatogram in higher mz_28184	1	TRUE	13.08	680.62	C40H79NO3	Cer-NS	KEPQASGDXIEOIL-LAPDZXRHNA-N	CCCCCCCCCCCCCCCCCCCCCC(=O)NC(CO)C(O)\C=C\CCCCCCCCCCCCC	Chain resolved	TRUE	TRUE	TRUE		FALSE	null	null	100	100	60.1	69	100	15172.9	Pooled_Neg_IterativeMSMS-r001	680.62085:5074884 681.6242:3708612 682.62756:925607	41.00322:202 41.99834:515 42.03541:378 46.38466:61 52.99623:78 56.56089:61 57.20452:71 58.00557:82 58.0085:65 59.00614:111 59.0094:286 59.01383:94919 59.10329:132 59.10987:176 59.11276:173 59.11795:152 59.12158:63 59.12498:163 59.13145:112 59.13645:128 59.139:160 59.14914:67 59.15323:164 59.15772:82 59.16017:64 59.16394:63 59.16805:154 59.16985:88 59.1733:82 59.17658:113 59.18121:177 59.18544:81 59.18757:67 59.19951:71 59.20684:95 59.20986:75 59.2245:140 59.24575:147 59.25105:87 59.26036:71 59.26947:101 59.28276:87 59.28607:64 59.28986:82 59.30426:79 59.32826:58 59.3439:134 59.3465:75 59.37426:86 59.46007:85 59.5216:84 59.53089:83 59.53445:81 59.56923:149 59.60827:95 59.83511:74 60.01699:618 60.02016:122 60.02246:164 60.44286:80 60.87227:57 77.10389:88 87.09922:61 90.62646:56 114.86954:115 118.67434:61 128.7778:63 135.38719:75 143.03249:375 169.57521:61 179.08781:156 179.09636:78 185.116:107 200.76543:58 209.19104:1294 209.19987:114 210.19568:192 223.20927:395 223.21904:68 224.73219:88 225.15782:74 225.22404:174 235.20639:1055 235.21808:105 235.27289:77 235.58659:80 237.02904:86 237.22195:5008 237.23195:555 237.24585:134 237.25177:105 237.25885:232 237.67038:77 238.22603:495 238.23265:79 238.73364:172 238.74399:64 239.05777:57 239.24117:147 239.5007:59 240.23595:282 241.08246:66 249.22101:235 250.25349:618 252.23416:108 255.23299:129 263.21994:77 263.23883:5146 263.25061:393 263.27353:169 263.32156:89 264.2356:89 264.24042:130 264.24539:84 264.25616:97 264.7142:133 266.24988:498 268.26501:501 268.63693:73 269.04407:121 270.24359:376 270.72946:71 273.34332:58 278.24936:163 278.25845:56 281.24991:463 284.7186:108 285.98325:138 294.2449:88 296.8407:115 298.27484:1213 298.28061:288 298.2869:83 299.2764:137 299.39795:74 300.2023:123 301.30179:94 310.20056:99 316.53314:96 316.53857:85 320.29565:77 321.31656:4294 321.32941:655 321.35089:144 321.35989:142 321.41302:111 321.74631:106 322.31934:227 322.33185:72 322.8577:95 324.68414:138 325.12033:68 333.13116:71 338.22031:296 338.34348:5577 338.35669:741 338.38004:159 338.43558:75 338.44083:64 338.45386:86 338.49036:71 339.32687:3380 339.34564:516 339.36606:142 339.41379:95 339.75552:109 340.26501:61 340.33417:179 341.03455:85 341.06036:99 341.50406:96 344.98331:66 346.29282:69 348.80606:84 349.34903:1104 349.3598:258 350.98651:84 351.51196:80 352.35986:502 353.34677:269 358.29471:86 358.94849:102 361.32925:102 361.58615:58 362.35675:65 362.41171:116 362.71677:60 364.34067:120 364.3588:16605 364.37524:1167 364.3996:597 364.43079:146 364.43692:133 364.45499:273 364.47403:210 364.4913:112 364.49762:95 364.5462:94 364.5831:89 364.59128:71 364.64023:70 364.70645:117 364.72357:74 364.772:76 364.86414:113 364.90228:86 365.01599:55 365.09567:91 365.16953:123 365.22211:76 365.32587:108 365.34521:84 365.36044:749 365.371:234 365.44974:124 365.61942:118 365.69257:88 365.83972:119 366.03412:81 366.37482:765 366.38495:216 366.40515:108 366.7258:76 367.24484:91 367.3378:78 367.35828:1010 367.36691:225 368.07138:78 368.42221:93 368.54898:89 368.64505:55 375.41232:59 376.17227:172 377.62115:96 378.22513:69 378.37439:771 378.38171:294 379.36478:66 380.35294:3295 380.36935:498 380.39706:151 380.44519:64 380.54575:81 380.64917:99 380.93942:154 381.35464:135 381.42496:132 390.47882:79 391.11435:146 392.39108:4256 392.41022:405 392.41818:167 392.42911:254 392.43845:153 393.10242:72 393.3916:346 393.39987:98 393.40884:142 394.07336:62 394.26675:91 394.28589:66 395.50101:76 396.38156:308 396.45929:83 399.57608:59 400.89401:122 403.11777:127 407.37619:202 408.37994:922 408.38797:364 408.39474:326 412.67221:70 413.1969:85 443.19595:187 450.02585:77 455.42874:101 458.49121:118 464.37244:93 467.48169:95 471.38913:77 480.71869:79 480.88828:103 487.66583:60 492.60886:104 508.85437:119 511.22354:59 517.09406:60 525.45892:76 539.24432:95 541.67969:64 549.3913:59 565.93207:81 566.06982:100 568.83002:63 569.96057:73 572.57904:3330 572.59778:550 572.63147:98 572.68744:122 572.70435:73 572.78186:75 572.83795:78 573.57422:384 573.58075:445 573.59894:84 574.13745:86 574.37543:94 583.28754:101 584.57605:77 584.58374:115 584.99927:79 585.36713:62 585.81171:69 587.21722:127 587.96948:56 588.5437:104 588.57477:5435 588.5885:647 588.59802:538 588.60791:122 588.62103:177 588.62927:198 588.66779:75 588.67908:133 588.6936:120 588.87445:71 589.362:83 589.4339:61 589.57379:236 589.58612:166 589.74286:63 590.2356:71 590.25854:203 590.27734:87 590.46088:220 590.58868:7516 590.61047:791 590.63147:387 590.64655:198 590.6701:336 590.69257:97 590.71405:183 590.73145:107 590.74011:163 590.76501:56 590.81573:88 590.9093:73 591.11237:61 591.25983:164 591.30188:119 591.40106:81 591.49414:88 591.5224:102 591.58594:255 591.59705:401 591.61224:177 591.65741:141 591.69849:87 591.87402:98 592.01447:63 592.0636:197 592.48682:68 592.61066:161 592.62366:69 592.68854:221 592.7041:76 593.0954:167 593.38287:61 593.74207:64 594.32092:91 595.49762:169 595.57965:86 600.31396:64 601.55774:63 602.5838:892 602.59906:211 602.87018:113 602.96454:91 603.02716:77 603.58942:205 603.59882:98 603.87891:156 604.32617:155 606.26044:86 606.97186:112 607.50281:112 608.17682:62 608.6134:64 609.70636:78 610.01068:71 610.44312:122 610.45276:96 610.51801:71 610.89825:110 611.69128:79 611.7049:81 613.10535:60 613.41309:83 613.84448:76 615.82666:59 616.07251:210 616.20483:175 616.30762:75 616.35773:93 616.36731:88 616.39856:142 616.41211:86 616.42303:151 616.44495:98 616.4754:160 616.50513:131 616.51544:220 616.53021:167 616.55322:165 616.57349:280 616.58313:233 616.60529:131 616.62054:87 616.64709:186 616.65765:135 616.67261:279 616.69135:100 616.70367:111 616.7265:262 616.74023:282 616.75348:170 616.77228:346 616.7876:274 616.80212:120 616.81671:191 616.85461:91 616.86035:81 616.86902:107 616.87811:228 616.89148:166 616.90833:328 616.92596:123 616.94244:144 616.9599:146 616.97943:201 616.99158:113 617.00714:185 617.02649:266 617.04291:174 617.06073:206 617.08044:207 617.0896:162 617.09576:92 617.1189:186 617.12982:286 617.18732:144 617.20679:115 617.224:143 617.23578:101 617.25397:149 617.26086:130 617.2749:95 617.29333:196 617.31647:95 617.35815:150 617.37225:114 617.38275:113 617.4024:185 617.41968:135 617.43646:146 617.47546:178 617.48431:119 617.52185:220 617.53583:334 617.56555:71 617.57434:111 617.5921:127 617.6181:99 617.65015:93 617.6709:139 617.68634:179 617.70831:144 617.7171:155 617.72369:68 617.7395:76 617.75055:100 617.76196:83 617.78577:132 617.80579:198 617.82635:94 617.89856:88 617.90918:148 617.92279:98 617.93634:86 617.96661:138 617.97955:90 617.99048:65 618.00232:170 618.01392:69 618.02087:104 618.03369:189 618.0722:90 618.0835:68 618.09436:103 618.1098:83 618.13318:82 618.14221:185 618.15894:85 618.177:146 618.21033:159 618.26941:127 618.28143:82 618.30725:124 618.32025:94 618.33569:153 618.35919:86 618.37665:98 618.46271:75 618.5058:211 618.54846:188 618.57147:122 618.62354:74 618.65948:84 618.68463:115 618.78229:84 618.79669:149 618.8266:138 618.83514:69 618.85846:163 618.86719:238 618.88525:94 618.93817:131 618.95703:112 618.96588:125 618.98108:90 619.00208:135 619.03345:74 619.05414:85 619.0647:109 619.11951:116 619.13824:59 619.15387:158 619.16345:153 619.18018:89 619.29749:74 619.30939:57 619.34229:76 619.37177:70 619.40863:84 619.46704:94 619.49854:91 619.5835:94 619.7298:141 619.74609:89 619.76776:77 619.87671:110 620.02429:114 620.04193:69 620.05524:72 620.12793:115 620.20593:90 620.2583:295 620.2666:126 620.33667:79 620.36798:148 620.38086:116 620.40344:88 620.48889:104 620.51813:57 620.52649:183 620.53381:213 620.54517:405 620.56805:1990 620.58728:759 620.59949:339909 620.65326:15165 620.7262:8095 620.89087:845 620.91577:754 620.93561:980 620.94946:659 620.95654:561 620.98718:736 621.01141:495 621.03229:889 621.04492:544 621.05536:518 621.06616:883 621.08527:761 621.09766:1186 621.10876:311 621.11835:513 621.12762:282 621.13849:448 621.15985:515 621.18628:576 621.20154:487 621.20868:417 621.21637:608 621.23621:640 621.26416:456 621.276:800 621.2959:627 621.31555:429 621.32928:51 621.33887:665 621.35559:480 621.36194:507 621.37317:337 621.38733:455 621.40076:457 621.41803:664 621.42615:437 621.45428:628 621.47577:334 621.49011:250 621.49872:382 621.52252:735 621.5368:480 621.54919:353 621.56445:917 621.57355:330 621.58459:439 621.6015:33821 621.63025:1572 621.64203:1259 621.65558:2187 621.67609:269 621.69513:769 621.72656:1283 621.75043:1016 621.7785:677 621.79224:706 621.80981:881 621.82263:248 621.84253:668 621.8645:477 621.89124:518 621.91779:386 621.93036:266 621.94495:235 621.95844:297 621.96704:439 621.97766:395 621.99146:395 622.00293:324 622.01068:202 622.02014:340 622.03442:334 622.0481:261 622.05536:453 622.07556:317 622.09253:428 622.1026:154 622.11475:373 622.13031:170 622.14618:340 622.17023:300 622.19354:268 622.21313:596 622.22852:239 622.24194:244 622.25549:354 622.27228:326 622.28491:339 622.29834:305 622.31134:314 622.32367:420 622.33435:220 622.35101:225 622.36542:351 622.37885:375 622.40045:231 622.41095:170 622.4212:164 622.44019:361 622.44989:114 622.46527:304 622.4765:237 622.49567:224 622.50952:248 622.5296:341 622.55981:209 622.57373:156 622.5918:416 622.6048:259 622.61798:256 622.64484:232 622.66022:244 622.67114:214 622.68036:296 622.69025:316 622.70184:229 622.70972:137 622.71796:293 622.73865:178 622.75024:178 622.76093:300 622.78381:300 622.79352:294 622.80261:162 622.8125:284 622.8244:200 622.83752:202 622.8504:267 622.85876:290 622.86652:155 622.87769:112 622.88617:126 622.896:225 622.91406:201 622.93408:248 622.94543:205 622.96814:261 622.9765:176 622.99396:223 623.00385:157 623.01471:116 623.03894:211 623.05536:126 623.06525:103 623.07782:183 623.10565:311 623.11731:161 623.13287:239 623.15033:275 623.16595:145 623.17285:95 623.18536:59 623.19934:177 623.21643:291 623.22339:270 623.24225:175 623.26221:99 623.28412:206 623.30292:185 623.35242:83 623.36078:120 623.37488:333 623.39722:174 623.41571:185 623.42456:121 623.43549:186 623.45715:178 623.46613:110 623.48083:186 623.49646:95 623.52136:203 623.54871:252 623.57031:88 623.58099:74 623.61761:77 623.6311:103 623.63721:62 623.66583:263 623.69055:105 623.698:134 623.71106:240 623.72797:89 623.74774:182 623.77319:151 623.77948:106 623.79724:119 623.81342:142 623.8266:78 623.87793:106 623.89929:305 623.91412:127 623.93188:164 623.9408:164 623.96381:87 623.99176:124 624.03052:215 624.0412:245 624.05847:83 624.07202:156 624.11621:175 624.13934:190 624.15985:122 624.18158:77 624.19708:74 624.22711:112 624.23828:79 624.25928:210 624.27716:62 624.29297:88 624.30908:184 624.31586:117 624.37897:158 624.39429:74 624.41614:158 624.44769:103 624.46808:246 624.51166:103 624.53107:218 624.54218:164 624.58746:62 624.60199:116 624.62262:91 624.65717:95 624.67499:106 624.68677:75 624.69873:124 624.71161:120 624.75952:162 624.81049:92 624.90381:63 624.91779:94 624.94702:116 625.12848:108 625.14777:161 625.16351:64 625.17432:76 625.19037:80 625.25781:149 625.27051:91 625.28967:69 625.29852:114 625.3183:116 625.35254:105 625.42297:148 625.44275:123 625.47009:106 625.51276:297 625.68402:184 625.70306:84 625.79803:132 625.84473:63 625.93097:286 625.95581:168 626.01086:130 626.04205:57 626.06842:147 626.07935:155 626.1026:66 626.13177:91 626.14551:91 626.31537:91 626.3562:88 626.3725:135 626.43121:57 626.53021:79 626.56891:118 626.58636:162 626.63379:104 626.73773:88 626.75763:88 626.78638:104 626.81451:81 626.98401:83 627.00079:152 627.33911:78 627.49438:99 627.53674:71 627.6955:113 627.73315:94 627.76227:77 627.81525:260 627.89392:107 627.92249:86 627.94183:80 628.01636:69 628.65082:91 628.73853:173 628.76141:116 628.80695:127 628.89905:55 629.41388:97 629.4964:81 629.97229:67 630.09583:143 630.18201:102 630.23029:105 630.27441:146 631.10181:134 631.18604:59 631.19806:62 631.71564:154 631.84747:154 631.86096:91 631.95081:81 632.23804:132 632.83496:110 633.30957:120 633.78809:89 634.99518:67 635.01202:92 635.23706:59 635.25104:125 636.47577:86 637.07721:138 637.84674:67 638.30457:74 638.89551:75 639.66217:69 639.91479:79 640.11633:83 640.21039:96 641.66248:72 641.69727:72 643.49628:101 644.17609:64 648.39459:68 649.45557:71 650.96033:68 653.37561:115 653.43347:75 655.72003:112 656.41571:96 658.19531:81 670.11224:200 670.12433:147 676.73737:95 680.61194:440 680.63409:74	1238	5074884	5092693	5063306	3968759	4028116	3638526	SM-	1	185.999	201.215	207.647	179.546	175.892	178.26
13050	12.548	694.636	Cer 18:1;2O/23:0	[M+CH3COO]-	adduct linked to 10862_[M-H2O-H]-; adduct linked to 25705_[M-H]-; adduct linked to 25995_[M-H]-; found in higher mz's MsMs_10862	0.857	TRUE	13.18	694.635	C41H81NO3	Cer-NS	NAJHAHQNQCNWOP-JMUUFCRMNA-N	CCCCCCCCCCCCCCCCCCCCCCC(=O)NC(CO)C(O)\C=C\CCCCCCCCCCCCC	Chain resolved	TRUE	TRUE	TRUE		FALSE	null	null	100	100	52.8	71.5	100	11421.8	Pooled_Neg_IterativeMSMS-r001	694.63623:6017836 695.63958:4504902 696.64294:1193018	41.99857:196 42.00161:162 42.55441:136 54.27747:148 57.03456:133 57.97234:65 59.01388:16354 59.01928:1731 59.02366:242 59.02734:129 59.03194:501 59.04591:137 59.05318:237 59.06025:108 59.06862:75 59.16598:118 59.20899:99 59.75967:119 60.21305:59 66.28631:63 135.8374:69 223.20718:760 223.21803:73 235.20477:212 237.22174:1211 237.23296:257 249.22514:251 252.23383:119 263.23764:2423 263.25067:132 263.27631:74 267.01428:63 268.26657:363 284.25787:53 298.27722:269 300.68564:97 319.18591:90 335.33527:1438 335.34692:158 349.35202:157 352.35901:774 353.34283:1143 353.3837:80 363.3671:70 366.37494:172 366.38089:76 367.35831:368 376.04803:74 376.53296:87 376.96341:168 378.37411:2696 378.40396:108 378.4166:89 378.83905:65 379.02618:84 379.35126:69 379.37711:239 381.37637:208 392.3902:1147 392.40482:265 392.79794:70 393.05344:59 393.39642:225 393.40927:55 394.36649:277 394.37219:135 394.37958:88 395.36746:289 395.37982:101 395.8689:136 396.38516:101 406.40189:290 408.38248:446 410.97064:149 420.90619:61 463.96674:142 495.22934:173 570.82971:70 572.82916:72 577.47461:122 578.37909:68 586.59277:859 586.61017:435 587.60278:90 587.94916:76 598.59039:120 598.60553:64 602.58789:1341 602.60443:299 602.63751:80 603.13538:90 603.59827:203 604.37231:107 604.56641:71 604.60394:2573 604.61823:589 604.64758:70 604.65961:83 605.54022:66 605.60278:266 606.71613:143 606.99719:171 608.11957:75 608.12762:60 611.02997:159 616.60913:86 620.60651:77 623.06903:59 624.4585:70 624.61536:100 627.45032:83 630.1618:105 630.36298:95 630.46478:107 630.63739:98 630.651:68 630.7359:221 630.74884:88 630.76666:84 630.92957:67 631.01172:65 631.0202:118 631.14301:68 631.16876:106 631.18842:72 631.35687:84 631.39087:84 631.58295:67 631.73608:79 631.74774:74 631.75873:100 631.89575:75 632.02081:79 632.258:83 632.53088:69 632.69623:86 632.7702:162 632.78632:59 632.93561:93 633.06921:74 633.27747:105 633.67371:68 634.3446:119 634.41919:136 634.54889:166 634.57965:271 634.59216:321 634.61462:67410 634.66925:3364 634.74207:1495 634.76501:500 634.79834:458 634.82208:221 634.84247:179 634.85083:253 634.87109:207 634.88678:325 634.90137:296 634.91327:222 634.92303:304 634.9436:244 634.95441:138 634.96375:41 634.97949:342 634.99268:291 635.00281:228 635.01331:173 635.02399:249 635.03375:198 635.04163:173 635.05286:111 635.06012:183 635.0697:116 635.08893:165 635.10065:167 635.10638:181 635.11871:276 635.13867:422 635.1438:337 635.16907:225 635.18945:321 635.20056:301 635.21014:223 635.22119:217 635.23676:112 635.24774:248 635.25922:344 635.26917:140 635.28064:269 635.30115:232 635.31287:180 635.32843:315 635.33899:348 635.3479:134 635.36243:188 635.37933:170 635.39343:203 635.41028:112 635.42322:207 635.43469:168 635.44159:101 635.45667:112 635.46771:239 635.48645:182 635.5047:129 635.52698:127 635.54651:155 635.56104:358 635.57556:168 635.58673:160 635.60089:108 635.61841:7108 635.63635:1529 635.65259:297 635.66779:436 635.68494:363 635.70837:189 635.71777:150 635.74933:373 635.76483:198 635.77344:222 635.78009:160 635.79688:214 635.83527:222 635.85608:139 635.86749:91 635.88696:142 635.89795:148 635.92273:82 635.9425:88 635.97089:141 635.98322:104 636.00488:131 636.01709:214 636.03333:75 636.07318:110 636.09589:98 636.11499:107 636.13068:121 636.15717:159 636.18341:227 636.19946:101 636.20905:82 636.22998:143 636.24518:129 636.27472:143 636.31226:79 636.33856:143 636.36261:107 636.38916:123 636.40253:106 636.41693:137 636.44293:191 636.45703:168 636.46808:142 636.48584:159 636.50317:191 636.57788:79 636.59399:106 636.63513:136 636.64813:94 636.65863:75 636.66779:84 636.68665:122 636.7113:158 636.73761:142 636.75342:158 636.81305:78 636.89087:81 636.94385:226 636.95575:183 636.97815:71 637.0473:158 637.05493:136 637.08075:197 637.21265:62 637.22614:65 637.23944:96 637.46704:87 637.53748:68 637.72748:170 637.95593:172 638.08441:75 638.12152:93 638.13159:77 638.14362:67 638.20917:72 638.41162:169 638.63141:66 638.65076:109 638.87915:69 638.98291:107 639.6626:62 640.02441:84 641.2533:62 641.56372:83 641.61237:64 641.62085:69 642.27161:71 648.27112:118 656.40228:60 662.0813:64 673.55933:97 680.64716:145 681.55353:72 687.71509:75 694.62756:67	526	6017836	6005702	5016924	4642776	5221082	4266556	SM-	1	220.559	237.288	205.745	210.038	227.984	209.028
12973	12.27	692.62	Cer 18:2;2O/23:0	[M+CH3COO]-	adduct linked to 10811_[M-H]-; adduct linked to 12059_[M-H]-; adduct linked to 25687_[M-H]-; adduct linked to 25975_[M-H]-; found in higher mz's MsMs_10811	0.857	TRUE	12.85	692.62	C41H79NO3	Cer-NS	YVMFSKMDQVDKIS-QCVIXQMPNA-N	CCCCCCCCCCCCCCCCCCCCCCC(=O)NC(CO)C(O)\C=C\CC\C=C\CCCCCCCCC	Chain resolved	TRUE	TRUE	TRUE		FALSE	null	null	100	100	52.2	69.2	100	5066.5	Pooled_Neg_IterativeMSMS-r001	692.62067:1468671 693.62402:1009841 694.62738:269701	42.90324:89 59.01399:8235 59.01846:417 59.02476:86 59.03142:209 59.05338:117 59.70301:68 123.16309:69 174.01956:59 221.19196:138 235.2045:565 235.21318:127 235.21788:67 236.48872:72 248.2386:219 261.22214:1096 261.23178:187 279.22961:165 279.24127:75 296.25876:104 321.31796:109 335.33252:693 335.34702:219 337.34955:119 347.33795:67 351.36258:78 352.35693:325 352.362:203 353.34091:252 353.34702:192 353.36728:265 367.36011:128 367.37366:55 376.35986:136 376.36905:75 378.37393:1699 378.38773:232 394.37006:365 394.37894:130 395.37347:97 406.37469:124 493.07535:72 514.78711:80 531.40314:88 531.41217:71 557.11346:92 564.38611:70 573.55786:325 584.57434:354 584.58441:251 585.18433:56 585.37903:71 587.35046:96 596.78992:59 600.56909:1078 600.58209:278 601.95856:66 602.57971:199 602.58881:708 602.5979:470 602.63831:96 603.59711:255 603.77545:81 615.02301:76 619.36279:80 628.21997:88 628.24554:194 628.77399:79 628.96027:68 629.03333:127 629.11914:69 629.14044:99 629.24774:91 629.42438:84 629.47296:91 629.5415:69 629.93384:96 630.07965:110 630.09583:82 630.19934:104 631.0531:71 631.62396:162 631.96326:112 632.49512:216 632.59814:40602 632.61841:2966 632.65155:1346 632.70599:447 632.72766:784 632.74445:445 632.75372:333 632.76324:123 632.77704:204 632.79596:195 632.80908:164 632.81873:155 632.8291:105 632.84106:130 632.85883:270 632.8678:194 632.87799:96 632.88922:220 632.90845:92 632.92139:163 632.93542:246 632.94495:173 632.96393:111 632.9762:223 632.9903:114 632.99927:230 633.00934:96 633.02014:146 633.05347:222 633.06726:181 633.07654:127 633.09698:97 633.11359:89 633.13037:192 633.14703:186 633.16309:103 633.17645:131 633.19019:205 633.21393:217 633.23004:185 633.24951:86 633.25836:172 633.27271:205 633.28345:74 633.2962:91 633.3045:105 633.32477:105 633.37921:220 633.39154:205 633.40588:76 633.42236:138 633.44342:99 633.4516:137 633.46796:94 633.48254:468 633.50287:83 633.55719:95 633.57019:134 633.58533:216 633.60284:3707 633.61884:807 633.62982:200 633.64832:294 633.66052:139 633.66827:122 633.67975:115 633.71637:149 633.73706:276 633.74835:104 633.77209:154 633.86053:110 633.89008:127 633.9126:75 633.94513:162 633.96051:100 633.98181:270 634.00421:162 634.01691:89 634.09027:87 634.15137:143 634.17493:120 634.2301:59 634.24811:69 634.32581:85 634.38959:204 634.40784:145 634.43219:184 634.48193:62 634.4939:69 634.51703:76 634.56671:133 634.57428:182 634.59381:79 634.60583:112 634.61548:64 634.6767:98 634.70825:74 634.76685:103 635.02271:76 635.20807:66 635.36316:88 635.61896:117 635.81244:68 636.18176:71 636.30713:226 636.73962:62 636.91669:95 636.92871:117 637.04065:63 637.35449:113 637.66766:98 637.68762:106 638.29187:84 638.64368:82 638.71692:71 638.8725:70 647.08618:69 647.43768:129 650.37347:178 654.77936:70 659.35004:65 686.14484:76	0	1468671	1476334	1424500	1140679	988814	916924	SM-	1	53.828	58.3306	58.4189	51.6041	43.1775	44.9222
13694	12.718	708.653	Cer 18:1;2O/24:0	[M+CH3COO]-	adduct linked to 11307_[M+Na-2H]-; adduct linked to 14448_[M+FA-H]-; adduct linked to 25859_[M+CH3COONa-H]-; adduct linked to 26110_[M-H]-; found in higher mz's MsMs_11307; found in higher mz's MsMs_16464; found in higher mz's MsMs_14001	1	TRUE	13.27	708.651	C42H83NO3	Cer-NS	ZJVVOYPTFQEGPH-MHAUTQJVNA-N	CCCCCCCCCCCCCCCCCCCCCCCC(=O)NC(CO)C(O)\C=C\CCCCCCCCCCCCC	Chain resolved	TRUE	TRUE	TRUE		FALSE	null	null	100	100	63	67.4	100	21477.7	Pooled_Neg_IterativeMSMS-r001	708.65247:8437698 709.65582:7427192 710.65918:2657714	40.01894:102 41.99865:77 42.03463:165 43.68438:112 53.33384:78 57.03409:205 57.48768:104 57.88149:94 57.97635:358 57.98151:100 58.0295:300 58.89965:101 59.00565:246 59.01392:176470 59.1034:210 59.11335:188 59.11839:130 59.12558:117 59.13055:125 59.13596:126 59.14292:163 59.14877:162 59.15746:116 59.16106:144 59.16633:123 59.17281:129 59.17964:109 59.1833:104 59.18826:206 59.19746:105 59.20197:90 59.20578:92 59.21283:179 59.21955:269 59.22528:141 59.23135:156 59.23675:187 59.24277:104 59.25246:87 59.26011:109 59.26561:154 59.26985:162 59.27925:165 59.28975:97 59.2962:167 59.30102:94 59.30496:87 59.31953:106 59.32439:88 59.33076:115 59.33452:149 59.35049:105 59.35289:113 59.35603:119 59.37605:157 59.42596:99 59.42815:99 59.45673:82 59.45937:166 59.47687:139 59.48288:100 59.50202:149 59.50653:112 59.51232:107 59.53899:155 59.54265:133 59.54534:139 59.62537:86 59.63874:85 59.71112:82 59.75278:144 59.78707:93 60.01688:462 60.25628:103 61.89874:358 62.20861:89 67.48483:109 69.0344:444 80.02663:595 83.04913:94 84.02235:338 118.23338:127 147.60875:89 164.38023:77 215.36371:84 218.76036:290 235.20755:155 236.49152:101 237.22255:13083 237.23193:994 237.24532:195 237.25423:283 237.26158:209 237.28667:115 237.30283:157 237.31546:102 237.58546:111 237.67766:136 237.79199:77 238.19943:132 238.2234:164 239.2319:232 239.23802:505 248.24173:86 249.22478:84 250.25394:1425 251.23927:306 251.25558:124 251.67365:143 253.31245:110 255.23093:387 256.58475:144 262.25394:403 262.2634:216 263.2381:14494 263.24896:1248 263.26416:333 263.27396:430 263.30533:161 263.32022:244 263.34271:94 263.71808:134 264.03046:98 264.08359:92 264.23972:450 264.53433:90 265.25058:174 266.24454:81 266.40414:82 268.26431:2462 268.27417:459 268.27808:105 268.2998:98 269.06998:78 269.26602:144 278.25183:252 281.2485:1436 281.26297:234 281.45346:91 287.508:101 289.24463:85 294.52518:83 298.27472:2208 298.28519:295 298.29214:132 301.26923:145 301.80209:350 303.26462:79 306.15228:97 310.42221:118 314.14996:161 314.89249:97 316.45963:127 316.70694:189 320.43793:114 321.31827:120 327.82199:396 338.34247:242 347.23788:121 347.4939:82 349.34735:9221 349.36124:1026 349.37378:264 349.38702:269 349.41385:91 349.4252:78 349.44141:164 349.45929:106 349.61185:97 349.73727:97 349.86981:141 350.19012:119 350.3512:718 356.8913:102 359.8175:472 364.3555:105 364.83017:81 365.01633:234 365.32822:82 365.37787:331 365.38318:357 365.40005:89 366.16754:145 366.37433:11865 366.41446:426 366.42972:110 366.45511:98 366.47113:208 366.49829:85 366.59702:95 366.68683:109 366.69055:109 366.76642:86 366.9155:106 366.92883:92 366.93689:118 367.26016:116 367.35764:9491 367.37122:2511 367.38538:286 367.40021:308 367.42303:133 367.43967:160 367.45709:141 367.47263:157 367.48981:86 367.54913:104 367.58328:101 367.66751:84 367.68454:113 368.08188:96 368.36224:703 368.37082:108 368.51398:130 378.37122:1074 378.38788:100 379.40292:119 382.51923:433 387.84692:297 389.86517:94 392.38974:45087 392.40399:3220 392.43289:1616 392.47263:397 392.49097:918 392.50995:536 392.52875:235 392.5463:238 392.55328:254 392.5654:181 392.57593:149 392.59213:224 392.60693:157 392.62723:164 392.67139:118 392.68381:178 392.70132:140 392.72473:89 392.73434:97 392.7515:233 392.763:94 392.78806:83 392.79996:103 392.80673:105 392.85056:145 392.87604:116 392.88184:188 392.88773:114 392.90063:95 392.92975:127 392.94983:182 392.95731:134 392.96902:85 392.98792:107 393.0065:173 393.05121:126 393.0625:233 393.1116:133 393.18716:95 393.23428:100 393.27362:146 393.34918:222 393.36749:117 393.39209:2741 393.40775:490 393.4274:160 393.44354:138 393.45065:82 393.47736:139 393.48593:210 393.49591:82 393.509:113 393.53754:119 393.55365:101 394.18735:87 394.20114:86 394.24045:98 394.30243:87 395.2048:86 395.50601:115 397.16763:131 399.27036:106 406.36398:219 406.37442:108 406.40326:94 407.37961:98 408.38416:6970 408.39746:1564 408.41376:288 408.42609:385 408.43274:271 408.46744:124 408.48526:141 408.68549:114 408.8765:110 408.93652:98 409.28851:138 409.38828:574 409.40549:98 409.67114:82 410.39648:338 410.41064:110 410.49429:109 417.36758:179 417.38019:85 422.39874:252 422.41327:105 422.68121:148 422.80643:422 433.74554:113 448.90652:90 452.34692:94 478.74234:302 478.75772:160 482.96402:77 489.71628:96 497.66306:109 517.24011:147 527.33856:78 538.45844:82 550.23596:131 557.89331:87 560.63489:99 562.80579:132 574.58887:163 576.52155:92 577.02063:262 581.25366:172 582.5943:155 589.58923:358 595.74176:121 597.44067:85 599.21472:125 600.60693:4893 600.65961:227 600.71362:91 600.72473:158 600.83667:81 600.96472:160 601.0152:122 601.18921:101 601.4032:93 601.50281:129 601.61188:643 604.07892:143 612.61896:83 613.61102:273 613.62805:184 614.82959:95 615.14398:163 616.01483:81 616.08099:79 616.57159:239 616.60419:9299 616.62256:1689 616.63733:253 616.64728:383 616.65765:283 616.66602:156 616.70465:234 616.72864:166 616.79346:125 617.20587:104 617.23254:97 617.2981:88 617.45148:81 617.46698:98 617.51373:112 617.54675:91 617.60559:936 617.61346:172 617.62378:246 617.90558:105 618.03186:146 618.08801:173 618.10657:478 618.40625:82 618.59528:101 618.61926:16272 618.66962:619 618.67957:460 618.72192:243 618.74487:377 618.75671:192 618.77271:190 618.79333:181 618.80817:115 618.86194:248 618.88953:107 618.90326:100 618.91724:103 618.97131:171 618.98004:82 619.0354:146 619.07495:102 619.14563:202 619.15753:179 619.1698:90 619.18854:85 619.20392:139 619.21393:80 619.2818:260 619.30389:93 619.33685:81 619.35022:184 619.37567:174 619.39551:112 619.41162:114 619.48206:101 619.51593:89 619.61902:903 619.62561:887 619.63782:227 619.64667:188 619.6593:110 619.70111:115 619.73804:132 619.8476:79 620.27155:79 620.33057:83 620.74005:109 620.9295:172 620.98541:105 621.65472:101 622.33051:83 622.4046:91 622.42249:107 623.41577:138 623.54584:88 624.85364:139 629.13635:98 629.79474:83 629.92029:108 630.61835:1406 630.63525:318 630.65082:113 631.6264:429 631.64612:102 632.4538:88 633.09937:109 633.52081:95 633.87079:116 635.09985:127 635.35767:153 637.15112:113 637.93384:79 638.63629:129 638.94464:81 638.99963:101 639.07617:122 639.10211:88 640.69611:102 640.95044:108 642.57025:83 643.86737:98 643.93457:87 643.95398:98 643.99036:155 644.0296:87 644.05542:161 644.06549:98 644.09113:116 644.11224:106 644.12238:291 644.13275:124 644.14325:184 644.15112:108 644.1604:172 644.17053:203 644.18475:301 644.19568:284 644.20599:147 644.21594:134 644.23273:84 644.24792:179 644.25818:312 644.27863:438 644.28705:242 644.30072:244 644.31403:389 644.32373:310 644.33325:97 644.35547:377 644.36505:290 644.37964:203 644.3927:167 644.40015:201 644.41333:460 644.43109:464 644.44263:312 644.44904:211 644.466:313 644.47723:175 644.49438:203 644.52057:433 644.53113:381 644.53955:365 644.54651:396 644.55835:367 644.56653:420 644.57831:322 644.59808:324 644.61377:381 644.62183:294 644.62903:305 644.63934:232 644.66193:168 644.6745:177 644.68457:221 644.69427:305 644.70557:210 644.71875:168 644.73163:281 644.74774:322 644.75812:253 644.76666:290 644.78552:169 644.79803:156 644.82062:332 644.85022:588 644.87701:410 644.8905:244 644.91846:192 644.94818:282 644.96277:297 644.97913:210 644.99335:198 645.00336:210 645.03058:251 645.05505:235 645.07263:204 645.09045:282 645.10437:306 645.11285:492 645.13263:353 645.14417:340 645.1712:394 645.20972:302 645.22272:276 645.22931:286 645.23999:105 645.25293:86 645.26886:429 645.28857:408 645.29688:259 645.30688:290 645.31482:203 645.33533:233 645.34741:254 645.35492:107 645.36609:220 645.38025:202 645.40759:408 645.42242:350 645.43268:260 645.453:265 645.46185:180 645.47357:230 645.49023:278 645.50714:201 645.53772:279 645.55548:318 645.56903:280 645.58691:165 645.60004:130 645.61652:124 645.63275:165 645.65112:362 645.67041:341 645.67847:101 645.69519:337 645.71149:209 645.7226:144 645.73743:144 645.75385:180 645.77136:344 645.78204:100 645.80188:379 645.81744:176 645.82794:179 645.84222:122 645.85559:375 645.86511:316 645.87622:272 645.88538:194 645.90747:393 645.927:198 645.94037:198 645.94769:358 645.95801:178 645.96417:106 645.97382:434 645.98572:225 645.99731:162 646.00427:179 646.01801:323 646.03717:218 646.04767:238 646.06592:181 646.07599:120 646.09552:249 646.10394:340 646.11523:249 646.13867:91 646.17279:285 646.22021:147 646.2583:90 646.28235:145 646.29272:138 646.30621:267 646.3186:304 646.32751:317 646.34167:181 646.35992:184 646.37195:246 646.38574:107 646.39954:129 646.42767:153 646.43744:191 646.45337:204 646.4729:110 646.48633:96 646.52435:89 646.55042:148 646.5744:163 646.58917:209 646.60266:316 646.62195:218 646.63745:119 646.66064:128 646.67291:91 646.69507:217 646.71863:256 646.78833:83 646.797:222 646.81189:220 646.82385:149 646.83344:169 646.84888:165 646.86688:184 646.88867:151 646.91895:468 646.93616:190 646.95734:149 647.03992:124 647.05853:145 647.07373:134 647.15784:178 647.17029:129 647.17737:124 647.18817:105 647.22583:152 647.27734:117 647.30396:84 647.3172:119 647.33392:190 647.35828:104 647.39154:161 647.41138:112 647.42822:86 647.47314:96 647.48322:110 647.51801:247 647.52698:159 647.534:150 647.54242:84 647.5777:80 647.59161:339 647.60309:83 647.61591:146 647.62708:211 647.65045:137 647.69397:139 647.70764:126 647.72107:110 647.73395:131 647.74591:92 647.85968:218 647.883:113 647.89368:110 647.91815:120 647.93274:101 647.99084:201 648.01038:223 648.02435:139 648.03333:91 648.04828:177 648.07574:113 648.09424:102 648.12573:81 648.13953:143 648.14948:83 648.16394:93 648.2229:107 648.25867:116 648.29614:131 648.3139:215 648.33191:89 648.37372:126 648.39026:198 648.40118:121 648.41241:173 648.42725:176 648.44867:275 648.4715:119 648.48987:158 648.50494:149 648.51831:118 648.53149:320 648.54401:416 648.56732:1723 648.57513:925 648.59961:4344 648.63104:767696 648.68671:30567 648.91351:4993 648.94653:743 648.96436:648 648.97821:1042 648.99713:801 649.0119:1281 649.02484:772 649.03815:780 649.05231:936 649.06439:1195 649.07745:1215 649.08813:203 649.10394:823 649.11578:1394 649.12921:1518 649.151:813 649.17151:1459 649.18829:1035 649.19977:1041 649.21478:885 649.22687:743 649.23523:742 649.24615:1193 649.26141:1245 649.27405:1114 649.28674:1352 649.29944:797 649.30896:637 649.32166:1506 649.34027:1416 649.35931:627 649.38379:1452 649.40515:2194 649.41711:1130 649.42804:813 649.43878:937 649.44653:896 649.45667:1517 649.47858:1137 649.49683:987 649.51135:837 649.521:1602 649.53955:1381 649.5733:1843 649.58374:1046 649.60046:2256 649.63354:72480 649.68616:5383 649.73889:1393 649.76514:2121 649.78882:2173 649.81769:805 649.84021:478 649.85327:371 649.87207:1057 649.88531:669 649.90039:587 649.91754:771 649.9292:908 649.94507:640 649.96387:692 649.99493:921 650.03839:791 650.05188:370 650.07562:945 650.0932:773 650.11365:683 650.14105:668 650.16418:635 650.17859:594 650.19092:290 650.20056:125 650.21106:167 650.22461:723 650.23932:513 650.26154:554 650.28015:470 650.29688:482 650.31604:568 650.33142:446 650.34247:281 650.35358:170 650.36816:860 650.38171:438 650.39728:328 650.41742:475 650.42767:389 650.43756:655 650.45087:784 650.4776:608 650.50397:370 650.51819:266 650.53357:414 650.55127:770 650.5611:491 650.58008:498 650.59705:626 650.60669:250 650.62354:553 650.64648:624 650.65802:392 650.67383:501 650.6875:295 650.70239:280 650.71857:398 650.73413:144 650.75043:458 650.76984:341 650.78241:252 650.80847:386 650.82452:317 650.83539:179 650.84845:499 650.85596:265 650.8905:435 650.91217:264 650.92664:180 650.93622:136 650.95044:308 650.96362:326 650.97589:330 650.99109:105 651.00049:205 651.01971:338 651.03723:437 651.04962:444 651.06238:304 651.07574:244 651.08453:244 651.10071:429 651.12555:306 651.1394:474 651.159:528 651.17914:346 651.20148:366 651.21234:285 651.22955:183 651.26398:271 651.27875:349 651.29492:361 651.30286:241 651.32153:229 651.34088:302 651.35162:368 651.35999:237 651.37714:347 651.39819:322 651.41638:434 651.4364:381 651.44659:467 651.45679:380 651.47443:304 651.48828:414 651.5:348 651.5155:321 651.52899:188 651.53729:261 651.5448:235 651.55969:260 651.57983:396 651.59186:307 651.61456:227 651.62189:215 651.63348:346 651.6424:389 651.66443:311 651.67651:237 651.68695:262 651.71063:196 651.73145:180 651.74323:387 651.76086:342 651.77826:164 651.80157:284 651.81348:252 651.8269:288 651.84064:329 651.85138:218 651.86096:257 651.86676:263 651.88391:242 651.90161:304 651.9295:254 651.93945:286 651.95392:213 651.96173:266 651.97137:199 651.98608:302 652.00415:385 652.01666:323 652.03033:368 652.0426:259 652.05658:315 652.06793:319 652.08044:407 652.09888:125 652.10742:140 652.11761:321 652.12659:166 652.13873:350 652.16156:282 652.17511:332 652.19244:174 652.20874:312 652.22998:241 652.24054:212 652.25452:262 652.2644:202 652.28174:559 652.3053:292 652.31494:328 652.32269:224 652.33313:209 652.34686:139 652.35779:232 652.37292:214 652.38556:215 652.39447:211 652.40552:126 652.41504:186 652.43066:294 652.44794:203 652.46875:304 652.49365:213 652.50641:216 652.52002:127 652.53156:153 652.55103:167 652.55939:208 652.58008:234 652.58582:198 652.59949:134 652.60858:274 652.62207:402 652.63776:313 652.65552:103 652.66797:139 652.68219:341 652.69458:83 652.72058:242 652.74066:124 652.75507:152 652.76886:253 652.78058:140 652.8017:227 652.82275:127 652.84082:170 652.85388:244 652.86829:246 652.88879:179 652.89923:186 652.92444:165 652.93518:112 652.97113:233 652.99036:264 653.00226:105 653.0177:183 653.05627:272 653.06415:378 653.08173:226 653.10272:217 653.11346:140 653.12671:162 653.138:246 653.16498:252 653.18005:258 653.18964:159 653.20032:139 653.21173:183 653.22174:188 653.24097:160 653.25378:297 653.26221:369 653.27374:196 653.29681:182 653.31232:193 653.33258:156 653.3457:182 653.35962:122 653.37659:155 653.38684:207 653.41974:307 653.43628:192 653.45221:244 653.46045:239 653.47876:158 653.49567:224 653.51263:131 653.52917:108 653.53973:251 653.55475:140 653.58636:101 653.59705:117 653.61627:105 653.63812:202 653.66034:114 653.68073:88 653.69354:172 653.70483:215 653.72083:204 653.73505:233 653.74713:111 653.78552:139 653.80273:277 653.81989:151 653.83447:166 653.84839:179 653.87262:151 653.88953:106 653.89642:139 653.94946:108 653.96228:129 654.00488:113 654.02881:99 654.04614:95 654.06219:301 654.07245:148 654.08954:163 654.20941:145 654.22839:108 654.24896:133 654.28778:129 654.30841:183 654.33783:158 654.35596:120 654.36835:99 654.38263:84 654.41516:84 654.42786:130 654.46094:132 654.4826:125 654.53467:100 654.55078:169 654.61725:241 654.66443:89 654.69025:241 654.71704:131 654.72949:159 654.73724:276 654.74725:174 654.75629:115 654.77521:130 654.78937:151 654.80115:141 654.8338:92 654.84137:229 654.87787:98 654.91962:177 654.94244:315 654.95349:102 654.99371:132 655.05731:119 655.08051:82 655.10083:122 655.12555:100 655.19757:117 655.26587:109 655.27863:88 655.29651:108 655.30994:88 655.33075:166 655.37909:201 655.42358:112 655.44397:79 655.45557:133 655.47852:95 655.52673:86 655.55157:165 655.57434:202 655.59363:89 655.62976:97 655.65533:90 655.72601:80 655.76459:101 655.80066:157 655.81976:116 655.82977:92 655.8385:87 655.98859:184 656.01257:83 656.02051:153 656.04553:124 656.07098:89 656.17133:106 656.22467:157 656.26831:129 656.30396:150 656.43469:96 656.44696:96 656.45453:125 656.4942:87 656.58441:117 656.60077:93 656.61987:80 656.70569:105 656.72461:110 656.97571:133 657.04248:134 657.06641:136 657.08856:100 657.10168:100 657.15283:87 657.54889:100 657.72308:79 657.76819:128 657.78424:114 657.82562:86 657.90723:83 658.09137:115 658.15558:87 658.22827:129 658.24963:111 658.50934:163 658.88257:101 659.08777:101 659.17133:88 659.32239:155 659.38629:79 659.64691:81 659.81964:90 660.18829:131 660.29596:142 661.0368:124 661.06116:124 661.86829:86 664.63055:132 665.23749:88 665.27545:88 665.51105:87 665.67761:92 666.40112:127 667.09833:109 667.12531:89 667.74158:111 668.25513:149 669.56494:156 670.62128:98 670.73749:95 671.02454:103 672.76666:163 672.82184:162 676.00433:87 676.02911:482 676.90814:91 676.98151:124 677.57684:89 678.45282:108 678.77209:226 678.78644:155 679.16602:105 688.74683:81 691.07123:143 693.75513:108 696.78552:110 702.93781:87 705.32666:96 708.6485:416	1649	8437698	8494624	7947408	7215697	6598472	5947555	SM-	1	309.249	335.626	325.924	326.437	288.129	291.385
13609	12.419	706.637	Cer 18:2;2O/24:0	[M+CH3COO]-	adduct linked to 11210_[M-H]-; adduct linked to 15595_[M-H]-; adduct linked to 16378_[M-H]-; adduct linked to 26095_[M-H]-; found in higher mz's MsMs_11210	0.857	TRUE	13.01	706.635	C42H81NO3	Cer-NS	ZCUCZYYSYGKQQV-GHQHJQBONA-N	CCCCCCCCCCCCCCCCCCCCCCCC(=O)NC(CO)C(O)\C=C\CC\C=C\CCCCCCCCC	Chain resolved	TRUE	TRUE	TRUE		FALSE	null	null	100	100	61.2	70.4	100	12935.5	Pooled_Neg_IterativeMSMS-r001	706.63684:5186395 707.64019:3835771 708.64355:973629	40.01989:92 44.99847:131 59.0139:31276 59.01908:1049 59.03123:680 59.04708:168 59.05307:440 59.06062:201 59.06858:102 59.08623:75 59.09988:76 59.33593:87 59.34689:60 59.47508:73 59.54799:71 60.0176:179 84.00885:336 100.60235:117 152.16112:115 152.16971:64 170.36121:342 183.00717:59 183.01259:55 199.17387:65 199.54195:102 206.21021:289 206.21698:164 234.23227:52 235.20665:3017 235.21576:320 235.24303:105 235.71631:61 236.21507:216 238.79356:89 244.8786:110 248.2375:266 248.24724:116 259.99628:62 261.22256:2981 261.23288:470 261.25818:125 261.57028:77 262.08148:100 266.25046:421 268.48615:54 279.23132:372 296.25473:115 297.26465:175 303.905:97 347.74417:61 349.34879:2206 349.36096:177 349.98248:82 350.35068:89 359.54489:109 364.35626:509 364.68381:97 365.34152:68 365.37732:91 366.37299:2298 366.37988:989 366.38684:143 366.41327:82 367.35925:1828 367.37219:366 367.37817:177 367.40317:84 368.71255:64 380.75919:81 389.9006:60 390.36942:394 390.37869:62 390.41074:61 390.80444:127 390.97437:80 392.37723:410 392.39001:7814 392.40527:945 392.42252:217 392.43246:254 392.49481:147 392.50854:72 392.53403:80 392.80884:83 392.83969:81 392.87177:74 392.90399:76 392.95828:90 392.97412:87 393.07962:86 393.13293:111 393.15344:74 393.17194:117 393.39084:417 393.40002:337 393.40775:147 393.93137:61 394.05539:65 399.83551:77 408.38513:2588 408.39972:297 408.4856:78 408.93027:87 408.93625:66 409.37985:91 409.38586:105 420.38263:89 420.39819:68 423.59515:92 444.04477:100 455.96402:67 467.09735:112 479.12634:101 493.04611:96 564.17706:95 570.5835:189 571.57434:166 571.58551:107 572.75244:98 577.95013:72 580.1416:105 580.15271:68 586.1178:127 589.39404:67 591.30444:111 591.31787:59 597.91034:131 598.58734:692 598.59302:856 598.60437:228 599.36694:94 599.59534:229 604.82166:81 606.67615:90 610.09583:84 610.83075:139 614.5752:170 614.58789:1093 614.6062:467 614.6272:89 615.18774:55 615.59436:63 615.6062:74 615.73792:55 616.1814:58 616.60394:2638 616.62189:410 616.64746:116 616.65948:118 616.66589:88 616.78033:175 616.94867:73 617.11127:72 617.59985:464 617.61108:422 617.74298:69 619.69824:62 619.98798:100 620.27979:65 620.59259:191 621.60626:227 627.18866:108 628.5509:70 628.60602:554 628.6333:115 628.6413:124 630.61786:170 632.73297:76 635.94763:112 636.23352:59 642.19568:126 642.26709:105 642.29028:96 642.32733:76 642.37677:76 642.41125:121 642.43262:90 642.44299:115 642.4552:107 642.48059:95 642.49512:153 642.5567:92 642.58978:171 642.62585:69 642.64502:102 642.6745:117 642.68896:108 642.70233:118 642.70862:121 642.73468:146 642.80127:201 642.84509:176 642.91327:104 642.9845:99 642.992:62 643.02222:82 643.03961:83 643.19031:98 643.51746:108 643.54456:81 643.56439:83 643.57196:112 643.59161:100 643.62756:96 643.70483:93 643.73627:76 643.85962:105 643.96399:100 644.12036:130 644.12903:107 644.1463:291 644.21191:77 644.40234:81 644.42621:64 644.4726:83 644.49695:87 644.52545:76 644.56848:143 644.57965:164 644.68402:115 644.80298:81 644.9975:68 645.0166:74 645.0293:75 645.14209:75 645.29456:94 645.47308:81 645.86188:165 646.03424:106 646.41937:91 646.44141:79 646.52991:170 646.55927:625 646.56445:378 646.5871:620 646.61481:144072 646.67065:5536 646.91248:342 646.93066:225 646.9458:196 646.96967:363 646.99445:472 647.00958:273 647.02484:488 647.03973:512 647.05859:402 647.07959:224 647.09424:212 647.10333:174 647.1142:307 647.12677:144 647.14722:167 647.16498:390 647.17975:349 647.19678:539 647.23151:438 647.25348:407 647.26959:450 647.2876:484 647.30701:352 647.31586:487 647.33533:172 647.34503:98 647.35315:426 647.36835:453 647.37555:278 647.40002:227 647.41492:259 647.43164:397 647.44415:328 647.46973:259 647.48871:325 647.4975:122 647.50476:73 647.51581:323 647.52686:201 647.54163:134 647.5567:94 647.5705:447 647.58411:202 647.59503:186 647.61804:13671 647.65198:702 647.66742:737 647.67566:553 647.68921:357 647.70123:329 647.70746:161 647.71619:513 647.73108:319 647.74884:554 647.7627:352 647.77625:338 647.78717:310 647.81262:456 647.8252:360 647.84052:186 647.86304:342 647.87567:272 647.88995:351 647.89911:306 647.9176:132 647.93158:153 647.9422:75 647.96204:463 647.98517:247 648.00317:160 648.03137:328 648.05865:236 648.07318:244 648.08234:234 648.09668:208 648.11035:141 648.14008:248 648.15723:370 648.17358:170 648.19061:215 648.20642:206 648.22009:201 648.23938:199 648.24957:138 648.26404:142 648.2915:211 648.2995:141 648.3139:243 648.32874:110 648.33752:135 648.34937:126 648.35846:153 648.38855:72 648.39606:143 648.40594:127 648.41937:100 648.43481:90 648.45068:217 648.46637:220 648.47803:118 648.49054:94 648.50818:280 648.53101:253 648.53857:119 648.55042:138 648.58191:114 648.60327:148 648.62164:95 648.63745:97 648.64606:104 648.70258:94 648.72217:81 648.72937:86 648.74689:159 648.75946:100 648.80609:82 648.81531:77 648.82471:127 648.84332:166 648.87506:71 648.88916:165 648.8963:179 648.9043:128 648.91418:110 648.93384:86 648.94916:116 648.95892:66 648.97223:84 648.98083:59 648.98914:140 649.00104:82 649.01819:107 649.08038:67 649.09259:90 649.11499:136 649.14764:102 649.17163:79 649.20251:190 649.22253:87 649.31268:91 649.38867:62 649.52191:103 649.586:230 649.60419:74 649.64874:84 649.70227:115 649.71783:197 649.72943:103 649.7533:223 649.77448:79 649.78998:139 649.81854:74 649.84595:101 649.96527:134 649.9798:96 650.02228:123 650.05322:88 650.06305:189 650.19348:79 650.26257:77 650.29132:132 650.47638:108 650.55304:62 650.59979:159 650.62488:91 650.71014:86 650.789:161 650.80634:81 650.91559:124 651.05859:79 651.15222:79 651.23834:138 651.30609:125 651.66376:89 651.75983:140 651.82593:64 652.35101:101 652.67224:101 653.42206:93 653.61511:69 653.7644:102 654.74689:87 654.85712:107 655.1947:74 655.24274:76 655.63464:119 655.64856:64 655.8606:88 656.34741:87 657.50098:129 657.89545:62 658.1579:71 660.63605:248 661.5755:72 661.58514:58 663.78772:75 664.00293:60 665.97107:82 666.30652:239 666.36316:76 666.5:76 674.03308:170 676.6626:143 686.13263:64 706.63:186 706.6441:196	0	5186395	4900976	4527504	4422430	4394958	4405050	SM-	1	190.086	193.64	185.673	200.07	191.91	215.814
14160	12.891	722.667	Cer 18:1;2O/25:0	[M+CH3COO]-	adduct linked to 14283_[M-H2O-H]-; adduct linked to 26213_[M-H]-	0.286	TRUE	13.41	722.667	C43H85NO3	Cer-NS	QHPYSHVSWAOLHS-BSKJHSHCNA-N	CCCCCCCCCCCCCCCCCCCCCCCCC(=O)NC(CO)C(O)\C=C\CCCCCCCCCCCCC	Chain resolved	TRUE	TRUE	TRUE		FALSE	null	null	100	100	53.3	70.2	100	2393.81	Pooled_Neg_IterativeMSMS-r001	722.66742:1698727 723.67077:1105181 724.67413:295997	59.01379:21768 59.01921:1665 59.03077:364 59.04596:116 59.04798:86 59.05309:327 59.0604:203 59.06937:70 59.12909:78 59.24046:85 59.26567:93 59.2699:56 60.01706:486 63.15376:114 129.86623:108 234.14272:64 237.22229:1091 237.23238:125 238.22557:61 239.23892:168 250.255:73 263.23822:2211 263.24573:265 263.25302:111 263.26752:86 264.2381:61 265.25427:78 266.24976:239 266.26193:126 267.12814:100 268.26395:274 271.51746:68 281.24646:92 291.9422:163 291.95425:73 298.27597:153 298.28494:81 298.29297:75 319.01758:161 323.6813:288 323.69449:63 335.33212:121 350.35657:185 350.36826:95 353.33685:130 363.36252:694 363.36945:392 363.38147:87 363.69174:66 365.18045:59 366.37805:78 367.36349:120 378.01749:96 378.37125:63 378.37875:143 380.3887:879 380.70309:63 381.37415:1487 381.38315:331 381.38947:336 392.39444:617 393.56741:90 404.39124:81 404.4007:69 406.40506:4547 406.4169:682 406.44308:106 406.45102:180 406.49347:108 406.50568:94 406.68781:69 406.71671:92 406.86713:74 407.4122:386 407.42673:145 408.1962:118 416.92401:121 422.4006:2157 422.41544:111 422.57758:72 423.41199:146 429.41849:100 446.24548:139 446.43021:79 448.90665:72 458.03854:76 512.26971:166 537.44977:70 603.6098:102 608.95526:69 614.62189:584 614.6358:171 614.64478:128 620.07367:62 626.6366:170 628.27124:62 630.6131:1094 630.62122:759 630.63306:294 630.64081:123 631.09235:57 631.6181:168 632.63263:1977 632.64441:691 632.6543:363 632.69391:90 633.41113:72 633.46179:100 633.63324:348 634.2066:68 637.88885:110 644.60883:253 644.63629:178 645.84204:74 650.47119:83 652.63544:155 652.91498:71 652.92889:62 653.15808:74 657.52087:92 657.88141:115 657.90723:138 658.04785:81 658.0636:88 658.23566:69 658.24603:71 658.38202:71 658.44397:108 658.49823:64 658.51697:106 658.53613:84 658.56268:131 658.58026:77 658.59528:114 658.68268:88 658.70148:132 658.78748:170 659.18231:110 659.35016:81 659.3858:70 659.44574:132 659.69476:99 659.83112:96 660.1452:97 660.28418:152 660.43762:206 660.5191:72 660.81018:163 660.88452:100 661.05347:82 661.06146:101 661.59503:143 661.81012:100 662.35901:72 662.57141:132 662.59686:327 662.61957:851 662.64575:87842 662.70282:4279 662.776:2234 662.91919:120 662.92993:88 662.95282:196 662.97046:250 662.97943:207 662.98596:204 662.99603:147 663.00708:252 663.01904:233 663.0304:104 663.04449:307 663.06091:466 663.07758:396 663.08875:63 663.10132:364 663.11261:352 663.12195:229 663.12988:427 663.14368:337 663.15527:429 663.16656:376 663.17749:453 663.19043:232 663.20007:112 663.21143:463 663.24091:338 663.25885:209 663.27069:300 663.29364:219 663.31079:288 663.32141:324 663.33075:370 663.34802:499 663.36053:161 663.36877:154 663.37976:256 663.38586:155 663.40906:185 663.41931:258 663.43182:218 663.44519:252 663.47131:247 663.49152:320 663.51141:189 663.52545:79 663.53827:329 663.5528:170 663.56934:286 663.59192:169 663.60773:339 663.62244:168 663.65002:9625 663.69922:508 663.70874:673 663.716:448 663.73242:446 663.742:117 663.75354:221 663.76898:194 663.7832:250 663.80511:355 663.81763:170 663.83441:306 663.85309:439 663.8678:310 663.87738:170 663.88837:158 663.89777:119 663.93811:174 663.94659:249 663.95709:167 663.96869:95 663.97839:156 663.99835:337 664.00513:264 664.01691:278 664.03052:132 664.04291:244 664.0567:172 664.06622:363 664.07977:215 664.09338:87 664.10455:145 664.12146:105 664.12964:243 664.13861:236 664.14581:123 664.15454:420 664.16406:272 664.17865:125 664.19067:75 664.20123:202 664.20862:244 664.21881:240 664.23169:153 664.25195:198 664.25873:172 664.27142:96 664.28229:238 664.29309:128 664.3031:148 664.31512:105 664.35455:228 664.36255:96 664.37512:95 664.38531:112 664.40021:93 664.42578:74 664.43591:165 664.45203:135 664.4657:100 664.48743:119 664.51282:251 664.52655:284 664.53815:136 664.5528:214 664.57306:143 664.59265:202 664.62439:72 664.69946:119 664.71783:165 664.74554:71 664.77295:191 664.7901:329 664.79956:137 664.83002:92 664.84912:123 664.86139:178 664.89618:160 664.91028:102 664.95526:160 664.97015:178 665.00732:91 665.02411:93 665.16217:96 665.23016:171 665.24133:78 665.34076:150 665.38446:70 665.39136:148 665.43652:103 665.92371:67 666.03302:90 666.04248:93 666.05664:127 666.22882:116 666.25323:86 666.29626:70 666.32892:62 666.48914:145 666.53845:169 666.62952:106 666.65198:78 666.68744:86 666.73016:123 666.84222:91 666.99054:69 667.08459:126 667.37451:82 667.44653:89 667.98639:98 668.91736:82 668.94037:100 673.47998:95 673.62177:62 674.58887:64 674.95178:79 679.77161:89 680.65717:71 688.82886:320 688.8476:68 693.80267:98 695.95978:67 702.901:86 708.95599:55 722.66437:72	722	1698727	1578573	1318238	1243702	1475722	1477776	SM-	1	62.2597	62.3701	54.0611	56.2648	64.4389	72.3997
14161	12.835	722.668	Cer 19:1;2O/24:0	[M+CH3COO]-	adduct linked to 16935_[M-H]-; adduct linked to 11809_[M-H]-; adduct linked to 25977_[M-H2O-H]-; adduct linked to 26212_[M+Na-2H]-; found in higher mz's MsMs_11809	0.857	TRUE	13.43	722.667	C43H85NO3	Cer-NS	KSYIVRBEJSMJMX-BSKJHSHCNA-N	CCCCCCCCCCCCCCCCCCCCCCCC(=O)NC(CO)C(O)\C=C\CCCCCCCCCCCCCC	Chain resolved	TRUE	TRUE	TRUE		FALSE	null	null	100	100	55.4	65.2	100	4350.44	Pooled_Neg_IterativeMSMS-r001	722.66785:1997928 723.6712:1343587 724.67456:348557	46.61689:81 58.26428:59 59.01386:25070 59.01892:1568 59.0236:197 59.02826:331 59.03178:492 59.04651:148 59.0535:355 59.0605:152 59.06865:89 59.07186:106 59.07866:71 59.08728:111 59.11012:136 59.1139:92 59.18292:60 59.39507:58 59.42825:54 59.50952:80 59.52415:84 60.01818:298 60.02344:95 60.28109:71 119.69452:69 138.16402:119 154.75792:79 198.68489:58 219.50348:97 235.24071:203 237.22206:190 238.22447:213 251.23705:1345 251.24715:221 251.79332:65 252.73636:62 253.02426:73 253.2541:244 263.23776:352 266.24722:290 266.25732:98 277.25354:2568 277.26883:162 277.28833:68 277.91626:61 278.25366:84 278.44266:164 281.2486:307 281.26019:110 282.27643:77 282.28308:248 288.02997:117 291.05753:65 298.27658:111 312.28757:170 312.29718:136 316.45834:91 333.14703:69 335.91745:68 349.29672:123 349.34921:1270 349.36194:115 350.26651:73 350.34656:82 351.36282:88 359.00427:124 359.01312:101 363.36115:83 363.36743:199 366.37268:1587 366.38806:310 366.40244:72 366.41132:77 366.96658:63 367.14645:102 367.35834:1114 367.36783:211 369.10141:70 369.58932:87 369.66718:147 369.89429:77 377.00443:85 380.38995:1096 380.40396:135 381.36899:103 381.37631:88 390.37564:129 392.38974:4206 392.40509:458 392.41666:122 392.42712:100 392.43533:190 392.49005:92 393.07086:137 393.39618:592 393.67926:133 393.71384:128 395.22339:81 406.40298:1228 406.41061:767 406.42044:154 406.55209:128 407.10739:105 407.17508:88 407.41287:142 408.38651:1057 408.39703:151 409.38657:102 409.84314:76 410.4046:205 410.41718:56 411.03442:76 416.99603:222 417.00867:70 419.55066:60 420.41791:144 420.93985:90 422.40256:171 422.40906:135 424.21539:65 433.49396:82 452.23758:56 501.98651:79 510.98593:99 522.36639:141 522.38245:110 532.38501:85 558.8457:90 586.56256:159 586.57947:63 588.40533:75 614.62:971 614.6283:718 614.64081:321 614.66595:83 615.63141:452 630.62018:1628 630.63629:390 631.62024:233 632.01495:91 632.57025:486 632.63324:1640 632.65118:411 632.67273:76 633.58386:100 633.59393:83 633.63837:298 633.66028:148 633.67047:165 633.68262:68 642.12579:96 643.54462:72 644.13507:107 644.64496:265 645.19946:62 645.64679:179 645.95758:67 647.05945:64 651.29028:125 652.60162:79 652.63013:72 654.362:98 657.39917:93 658.03986:122 658.08215:62 658.19104:121 658.21075:73 658.23517:103 658.26788:124 658.3446:59 658.36597:122 658.38251:143 658.41437:57 658.4978:153 658.50629:100 658.51508:184 658.61047:84 658.71667:303 658.7774:134 658.80505:64 658.95355:105 658.97314:68 658.99554:124 659.07574:55 659.09192:117 659.10211:143 659.11444:98 659.19806:100 659.36475:70 659.4704:199 659.48944:229 659.53162:88 659.62781:191 659.63715:100 659.74927:122 659.76501:140 659.9577:144 659.97827:65 660.03247:101 660.36096:101 660.42535:91 661.08929:72 661.09943:57 661.17798:81 661.23755:133 661.25806:147 661.35449:143 661.41718:91 661.4873:94 661.57037:113 662.50946:95 662.52155:67 662.54388:229 662.60455:365 662.61841:689 662.64618:122527 662.67786:5893 662.70264:4725 662.95374:328 662.96515:101 662.97308:186 662.98645:239 663.00104:302 663.01703:295 663.03119:457 663.04578:264 663.05847:192 663.0722:289 663.09369:326 663.10364:283 663.11292:234 663.12604:396 663.14117:425 663.14832:228 663.1601:248 663.172:301 663.17987:520 663.198:343 663.21375:398 663.23407:163 663.24689:321 663.27173:387 663.30139:303 663.31793:211 663.3291:386 663.33752:205 663.34607:203 663.3573:235 663.37238:212 663.38806:134 663.40649:530 663.43341:213 663.45679:224 663.48096:255 663.50238:160 663.51556:377 663.53156:329 663.5415:259 663.54993:35 663.55927:161 663.58728:465 663.59802:302 663.61151:152 663.62469:254 663.64984:12331 663.66846:2116 663.69556:663 663.70752:578 663.73743:218 663.75964:426 663.78308:513 663.79706:282 663.81207:295 663.82825:307 663.83881:313 663.84625:313 663.86017:323 663.87268:271 663.89093:422 663.91064:289 663.92981:301 663.94385:200 663.96912:339 663.995:284 664.00494:203 664.0246:372 664.03796:252 664.04773:295 664.05792:136 664.06812:145 664.0835:267 664.09888:386 664.1106:288 664.11926:82 664.12836:184 664.14288:112 664.15381:138 664.17902:160 664.19342:323 664.2063:204 664.21942:191 664.23694:167 664.2475:125 664.26135:214 664.28589:134 664.29431:256 664.3028:95 664.31403:259 664.32922:100 664.354:248 664.36469:185 664.37476:133 664.39386:151 664.40741:154 664.4151:103 664.42383:59 664.43573:88 664.44464:153 664.46063:109 664.48682:241 664.50433:74 664.55292:428 664.56348:238 664.57678:126 664.59021:112 664.62885:88 664.64471:125 664.66699:67 664.67938:86 664.68945:129 664.70032:149 664.71191:178 664.74451:72 664.75366:95 664.77325:126 664.78638:100 664.80261:100 664.81219:130 664.83191:168 664.84583:139 664.86761:103 664.88867:110 664.8988:110 664.92609:106 664.93976:99 664.98853:181 665.03113:236 665.03931:169 665.05768:101 665.0719:108 665.08447:116 665.10828:160 665.11658:191 665.13239:115 665.14478:143 665.159:109 665.18298:95 665.19995:178 665.21533:123 665.24896:70 665.26025:84 665.27808:124 665.29144:79 665.30646:310 665.32532:77 665.35205:89 665.36462:116 665.39844:110 665.41028:98 665.44495:71 665.46094:105 665.59637:74 665.61584:83 665.71692:69 665.74091:121 665.78894:178 665.80511:69 665.85205:72 665.89172:76 665.9704:105 665.98682:80 666.27777:130 666.35162:91 666.36542:80 666.48035:147 666.66943:79 666.79858:62 666.97113:85 667.04456:59 667.08441:124 667.42609:95 667.85779:113 668.29938:77 669.32739:76 669.38519:81 670.1123:114 670.91376:76 671.1687:124 671.44342:86 671.55682:67 675.83252:62 676.66888:141 676.69312:94 678.00012:77 679.3645:91 681.29285:74 682.49762:61 689.90924:69 692.54242:65 693.6756:62 700.9425:117 706.37268:367	40	1997928	1996688	1576602	1559584	1475722	1477776	SM-	1	73.2257	78.89	64.6566	70.5553	64.4389	72.3997
14093	12.596	720.651	Cer 18:2;2O/25:0	[M+CH3COO]-	adduct linked to 12622_[M-H]-; found in higher mz's MsMs_11791; adduct linked to 11015_[M+FA-H]-	0.286	TRUE	13.19	720.651	C43H83NO3	Cer-NS	SHGDZPJYRJJAQG-INARCNGINA-N	CCCCCCCCCCCCCCCCCCCCCCCCC(=O)NC(CO)C(O)\C=C\CC\C=C\CCCCCCCCC	Chain resolved	TRUE	TRUE	TRUE		FALSE	null	null	100	100	53.1	69.1	100	836.97	Pooled_Neg_IterativeMSMS-r001	720.65082:354591 721.65417:242758 722.65753:152579	40.01883:134 59.01359:4426 59.01832:287 59.02486:68 59.03146:117 59.05232:75 62.47921:86 84.0093:423 223.022:173 235.20543:384 235.21071:124 235.21532:147 261.22748:116 266.24713:242 296.25702:62 363.36539:272 366.37341:286 380.39529:196 380.86581:118 381.37769:81 382.3833:272 406.40845:1539 406.42099:133 407.41583:345 413.78012:62 421.81467:69 422.39713:118 422.4035:200 469.15994:69 502.95749:83 575.5025:58 612.22272:118 612.60541:274 612.62073:163 628.59576:203 628.604:57 630.61438:718 630.62836:172 630.6413:148 630.66364:90 631.61798:221 641.41522:91 642.61975:248 648.62708:143 656.08228:67 656.57025:100 656.60858:83 657.59131:59 658.44226:122 658.54242:105 660.07617:106 660.57129:185 660.60742:235 660.63074:18891 660.64825:2505 660.66589:416 660.68408:673 660.729:136 660.73944:228 660.76141:336 660.77417:149 660.78607:273 660.7923:177 660.80328:201 660.8136:132 660.83423:117 660.85718:104 660.91235:98 660.93463:86 660.97479:79 661.04376:184 661.06073:168 661.07147:86 661.08173:127 661.11847:112 661.13464:111 661.21198:213 661.27362:72 661.29016:69 661.3147:98 661.34253:70 661.39093:167 661.5011:178 661.52527:162 661.61371:68 661.63422:2847 661.65808:373 661.66736:149 661.67578:126 661.6875:177 661.70483:105 661.71582:123 661.72766:100 661.75:83 661.81042:80 661.8183:154 661.8432:170 661.85852:79 661.86792:86 661.90857:86 661.91669:142 661.93115:75 661.98456:80 662.0191:127 662.05267:117 662.06299:281 662.08362:74 662.15845:133 662.20319:175 662.47546:128 662.64771:123 662.73224:93 662.7724:74 662.97552:203 663.10815:76 663.15253:69 663.23883:69 663.62885:76 663.79205:75 665.87738:91 672.12311:66 672.13446:117 713.84906:89	0	354591	355712	305835	272303	278128	272117	SM-	1	12.9961	14.0543	12.5423	12.3189	12.1447	13.3316
15134	13.25	750.697	Cer 18:1;2O/27:0	[M+CH3COO]-		0.857	TRUE	13.64	750.698	C45H89NO3	Cer-NS	YJKVUARQNMNIBO-OGSMZCTINA-N	CCCCCCCCCCCCCCCCCCCCCCCCCCC(=O)NC(CO)C(O)\C=C\CCCCCCCCCCCCC	Chain resolved	TRUE	TRUE	TRUE		FALSE	null	null	100	100	48.9	59.6	100	59.59	Pooled_Neg_IterativeMSMS-r002	750.69708:35790 751.70043:26112 752.70379:6679	39.98423:8 59.01385:1170 59.01892:101 99.54872:63 291.27304:153 324.9447:103 325.00516:184 341.75449:61 360.45609:157 389.57864:92 391.39438:296 394.37097:176 406.40634:110 407.40176:132 413.4003:73 434.43442:251 443.00766:76 444.07129:137 508.89145:152 516.93555:108 529.86957:236 579.13977:56 614.75635:155 622.35193:57 641.172:57 658.65247:74 658.66071:72 660.66986:146 685.94055:57 686.08978:111 689.66327:105 690.64758:69 690.67548:4881 690.6969:904 690.71735:139 690.73718:134 690.80829:97 690.95123:103 690.96118:115 691.59967:67 691.67596:589 691.68512:870 691.69495:160 691.70557:136 691.75574:86 691.79968:94 692.36157:68 693.05005:76 693.13483:72 750.74481:249	448	37714	35790	33100	30512	30561	29213	SM-	1	1.38225	1.41408	1.35743	1.38036	1.33448	1.43121
1393	1.416	211.17	FA 13:1	[M-H]-	adduct linked to 1691_[M+Na-2H]-	0.857	TRUE	4.02	211.17	C13H24O2	FA	KIWIPIAOWPKUNM-PLNGDYQASA-N	CCC\C=C/CCCCCCCC(O)=O	Chain resolved	TRUE	TRUE	TRUE		FALSE	null	null	100	100	58.7	75	100	42.05	Pooled_Neg_IterativeMSMS-r001	211.17033:62483 212.17368:10335 213.17704:3005	40.1088:85 43.14627:82 191.0582:121 211.16914:319 211.1805:75	0	62483	60715	52490	49545	46292	45675	LPC-	1	3.5659	3.61863	3.33091	3.27433	3.59041	3.52181
1622	2.15	227.202	FA 14:0	[M-H]-	adduct linked to 3140_[M-H]-; adduct linked to 6100_[M-H]-; similar chromatogram in higher mz_4172; found in higher mz's MsMs_2731; found in higher mz's MsMs_7254; similar chromatogram in higher mz_4264; similar chromatogram in higher mz_1633; similar chromatogram in higher mz_2325; similar chromatogram in higher mz_2314	1	TRUE	5.83	227.202	C14H28O2	FA	TUNFSRHWOTWDNC-UHFFFAOYSA-N	CCCCCCCCCCCCCC(O)=O	Chain resolved	TRUE	TRUE	TRUE		FALSE	null	null	100	99.9	67.2	75	100	3687.01	Pooled_Neg_IterativeMSMS-r001	227.20232:3603107 228.20567:603551 229.20903:57616	41.19803:80 41.87675:71 69.03477:227 80.02563:61 98.17088:154 108.05241:77 145.10023:70 190.38045:64 205.36821:126 209.19098:294 222.4525:71 227.20163:4534 227.21349:274 227.23238:167 227.2377:106	3223	3603107	3430244	3390342	3195770	2990512	2602277	LPC-	1	205.629	204.444	215.145	211.202	231.944	200.651
1578	1.623	225.186	FA 14:1	[M-H]-	adduct linked to 7428_[M-H]-; similar chromatogram in higher mz_1582	0.857	TRUE	5.09	225.186	C14H26O2	FA	YWWVWXASSLXJHU-WAYWQWQTSA-N	CCCC\C=C/CCCCCCCC(O)=O	Chain resolved	TRUE	TRUE	TRUE		FALSE	null	null	100	99.9	68.7	75	100	1244.18	Pooled_Neg_IterativeMSMS-r001	225.18616:676233 226.18951:140270 227.19287:11707	59.01419:207 94.99831:68 97.06477:175 100.96838:76 202.61295:94 225.1855:1159 225.19556:137	232	676233	618849	579505	526744	506273	514579	LPC-	1	38.5926	36.8836	36.7743	34.8114	39.2666	39.677
1769	2.614	241.217	FA 15:0	[M-H]-	adduct linked to 3351_[M-H]-; adduct linked to 6740_[M-H]-; similar chromatogram in higher mz_16780	1	TRUE	6.28	241.217	C15H30O2	FA	WQEPLUUGTLDZJY-UHFFFAOYSA-N	CCCCCCCCCCCCCCC(O)=O	Chain resolved	TRUE	TRUE	TRUE		FALSE	null	null	100	99.9	71.2	75	100	527.34	Pooled_Neg_IterativeMSMS-r001	241.21739:689001 242.22074:154781 243.2241:19525	134.6871:68 223.20633:71 241.21809:2669 241.22409:377 241.22929:260 241.24683:87 241.25125:92 241.4953:81	1724	689001	666398	587951	525248	479303	433078	LPC-	1	39.3213	39.7175	37.3102	34.7126	37.1748	33.3928
1756	1.969	239.202	FA 15:1	[M-H]-	adduct linked to 1579_[M-H2O-H]-	0.857	TRUE	5.41	239.202	C15H28O2	FA	DJCQJZKZUCHHAL-SREVYHEPSA-N	CCCCC\C=C/CCCCCCCC(O)=O	Chain resolved	TRUE	TRUE	TRUE		FALSE	null	null	100	99.9	33.1	75	100	61.92	Pooled_Neg_IterativeMSMS-r002	239.20184:44017 240.20519:8971 241.20855:4376	59.01392:893 59.02002:91 60.017:168 98.17085:78 100.72058:155 102.52354:107 109.06662:131 113.02609:113 160.99048:120 169.69157:66 219.1739:342 239.20042:318 239.21028:206	538	47395	44017	43305	41482	41027	39174	LPC-	1	2.70483	2.62343	2.74805	2.74146	3.18206	3.02054
2002	3.107	255.236	FA 16:0	[M-H]-	found in higher mz's MsMs_3270; found in higher mz's MsMs_6332; found in higher mz's MsMs_7909; found in higher mz's MsMs_8967; found in higher mz's MsMs_10296; adduct linked to 8971_[M-H]-; found in higher mz's MsMs_13245; found in higher mz's MsMs_12178; found in higher mz's MsMs_10778; found in higher mz's MsMs_7142; found in higher mz's MsMs_6719; found in higher mz's MsMs_3615	1	TRUE	6.4	255.233	C16H32O2	FA	IPCSVZSSVZVIGE-UHFFFAOYSA-N	CCCCCCCCCCCCCCCC(O)=O	Chain resolved	TRUE	TRUE	TRUE		FALSE	null	null	100	99.9	48.9	75	100	1427.04	blank_Neg AutoMSMS	255.233:37085 256.23635:11600 257.23971:1781	54.87946:359 115.70898:60 125.0971:192 126.34789:61 154.94714:280 166.03607:118 174.74881:72 211.13669:106 255.23071:891 255.24117:112	37085	7542456	7750888	7471980	7656232	8011434	7256008	LPC-	1	430.448	461.955	474.157	505.985	621.368	559.48
1928	2.372	253.218	FA 16:1	[M-H]-	adduct linked to 1705_[M-H]-; adduct linked to 7304_[M-H]-; found in higher mz's MsMs_10912; found in higher mz's MsMs_7304; adduct linked to 3590_[M-H]-; found in higher mz's MsMs_3243; found in higher mz's MsMs_9268; similar chromatogram in higher mz_1942	0.857	TRUE	5.85	253.217	C16H30O2	FA	SECPZKHBENQXJG-FPLPWBNLSA-N	CCCCCC\C=C/CCCCCCCC(O)=O	Chain resolved	TRUE	TRUE	TRUE		FALSE	null	null	100	99.9	69.3	75	100	7711.41	Pooled_Neg_IterativeMSMS-r001	253.21788:8160106 254.22123:2516090 255.22459:242312	44.99846:260 58.00681:235 71.0138:392 71.01937:61 77.38326:146 83.049:123 97.06633:67 97.43413:69 132.84677:76 155.84265:63 182.13385:216 216.39474:121 218.70375:63 235.20795:90 235.21683:68 236.75778:176 236.76736:102 249.21857:61 252.03038:73 252.25662:81 252.55739:92 252.57744:106 252.59114:99 253.21758:37706 253.22791:2129 253.25211:1169 253.28432:272 253.29921:662 253.30688:251 253.31415:343 253.32451:119 253.33105:154 253.33862:93 253.34763:94 253.35707:96 253.36971:75 253.37924:73 253.38658:107 253.39453:107 253.40836:92 253.41649:103 253.4431:277 253.45769:115 253.47185:100 253.49132:88 253.49689:104 253.51183:87 253.55293:109 253.576:200 253.58792:96 253.60063:82 253.61203:62 253.64844:75 253.66948:77 253.6785:159 253.69052:78	1233	8160106	7901638	7573574	7066429	6665408	6476684	LPC-	1	465.697	470.94	480.604	467.006	516.97	499.39
2249	3.589	269.249	FA 17:0	[M-H]-	adduct linked to 3268_[M-H2O-H]-; adduct linked to 3492_[M-H]-; adduct linked to 3906_[M-H]-; adduct linked to 8053_[M-H]-; similar chromatogram in higher mz_2251; similar chromatogram in higher mz_2275; similar chromatogram in higher mz_10644; similar chromatogram in higher mz_12412; similar chromatogram in higher mz_25175	1	TRUE	6.69	269.249	C17H34O2	FA	KEMQGTRYUADPNZ-UHFFFAOYSA-N	CCCCCCCCCCCCCCCCC(O)=O	Chain resolved	TRUE	TRUE	TRUE		FALSE	null	null	100	100	67.8	75	100	1363.4	Pooled_Neg_IterativeMSMS-r001	269.24908:2163412 270.25243:468006 271.25579:54538	44.998:144 59.01366:276 122.97101:384 212.53871:96 249.22491:216 251.23773:369 251.24229:210 252.05939:69 269.2485:19611 269.2836:580 269.30453:346 269.31793:196 269.33185:329 269.34207:181 269.34891:161 269.3667:81 269.54697:89 269.58301:86 269.60205:78 269.6185:74 269.68774:63 269.71555:84 269.73889:121	2659	2163412	2114587	1935421	1689629	1510978	1475237	LPC-	1	123.466	126.03	122.818	111.664	117.192	113.749
2204	2.84	267.233	FA 17:1	[M-H]-	adduct linked to 3880_[M-H]-; adduct linked to 7949_[M-H]-; found in higher mz's MsMs_7941; similar chromatogram in higher mz_3836; similar chromatogram in higher mz_4181; similar chromatogram in higher mz_2205; similar chromatogram in higher mz_2212; similar chromatogram in higher mz_2214; similar chromatogram in higher mz_4569; similar chromatogram in higher mz_2218; similar chromatogram in higher mz_2217	0.857	TRUE	6.2	267.233	C17H32O2	FA	QSBYPNXLFMSGKH-HJWRWDBZSA-N	CCCCCCC\C=C/CCCCCCCC(O)=O	Chain resolved	TRUE	TRUE	TRUE		FALSE	null	null	100	99.9	61.8	75	100	2517.93	Pooled_Neg_IterativeMSMS-r001	267.23322:1069918 268.23657:261576 269.23993:34320	81.03647:134 97.06626:120 141.09203:185 263.62167:66 265.88931:81 267.20993:84 267.23373:7741 267.24487:873 267.26541:234 267.27271:160 267.30353:87 267.31522:104 267.32016:84 267.33459:64 267.36801:100 267.62662:182	439	1069918	1069435	986429	920256	858163	780063	LPC-	1	61.0602	63.7387	62.5969	60.8178	66.5592	60.1474
2168	2.241	265.217	FA 17:2	[M-H]-	adduct linked to 9120_[M+C2H3N+Na-2H]-	0.857	TRUE	5.54	265.217	C17H30O2	FA	LEIXEEFBKOMCEQ-AFJQJTPPSA-N	CCCC\C=C/C\C=C/CCCCCCCC(O)=O	Chain resolved	TRUE	TRUE	TRUE		FALSE	null	null	100	99.9	29.7	75	100	61.69	Pooled_Neg_IterativeMSMS-r002	265.21729:48160 266.22064:13646 267.224:2532	59.01378:221 100.96691:561 165.04428:132 198.0369:109 206.28191:86 232.19588:72 265.09644:71 265.10541:67 265.21866:337 265.22867:86	0	52259	48160	47123	41514	39430	37205	LPC-	1	2.98242	2.87035	2.99033	2.74357	3.05819	2.86872
2620	4.05	283.268	FA 18:0	[M-H]-	adduct linked to 2170_[M-H]-; adduct linked to 3491_[M-H]-; adduct linked to 4115_[M-H]-; found in higher mz's MsMs_9484; found in higher mz's MsMs_8865; found in higher mz's MsMs_4115; adduct linked to 10670_[M-H]-; found in higher mz's MsMs_3752; found in higher mz's MsMs_5913; found in higher mz's MsMs_12095	1	TRUE	6.91	283.264	C18H36O2	FA	QIQXTHQIDYTFRH-UHFFFAOYSA-N	CCCCCCCCCCCCCCCCCC(O)=O	Chain resolved	TRUE	TRUE	TRUE		FALSE	null	null	100	100	64	75	100	1548.97	Pooled_Neg_IterativeMSMS-r001	283.26791:7463520 284.27126:6047406 285.27462:694296	44.998:131 48.99572:61 59.01368:189 59.01608:94 68.38697:346 80.02899:120 89.72874:276 104.83697:73 119.05312:66 123.28796:70 143.70726:184 143.71469:65 154.37556:70 156.32082:78 158.93001:141 214.53981:81 223.05716:103 225.0696:109 225.07599:72 255.23102:156 255.24344:68 256.1886:97 263.23587:203 264.76959:63 265.25284:2823 265.26169:386 265.26727:222 265.28513:79 266.55814:59 266.56454:81 266.90799:89 276.5708:57 278.36047:55 281.62878:146 281.86386:108 281.91028:81 281.93225:85 281.96347:83 282.11969:92 282.13089:72 282.20819:69 282.23462:56 282.31921:107 282.49136:89 282.50345:69 282.73242:106 282.86646:78 283.23492:214 283.24542:313 283.25467:469 283.26447:97830 283.28516:3724 283.30249:4305 283.46072:142 283.47098:163 283.47827:52 283.48486:122 283.49307:166 283.50238:145 283.52475:273 283.53604:189 283.54984:292 283.56271:169 283.57108:66 283.58151:253 283.59299:152 283.61157:446 283.62384:156 283.63232:150 283.64725:105 283.65881:122 283.66977:205 283.6824:181 283.69336:167 283.70319:177 283.71021:181 283.7244:220 283.73947:96 283.74603:199 283.75314:131 283.75729:114 283.76654:96	55498	7463520	7168856	7139411	7011094	6678187	6677444	LPC-	1	425.943	427.266	453.053	463.349	517.961	514.87
2520	3.429	281.249	FA 18:1	[M-H]-	found in higher mz's MsMs_8295	0.429	TRUE	6.35	281.249	C18H34O2	FA	ZQPPMHVWECSIRJ-KTKRTIGZSA-N	CCCCCCCC\C=C/CCCCCCCC(O)=O	Chain resolved	TRUE	TRUE	TRUE		FALSE	null	null	100	100	59.9	75	100	2165.04	Pooled_Neg_IterativeMSMS-r001	281.24927:7558086 282.25262:2321012 283.25598:279004	44.99733:404 45.00165:77 54.01087:65 54.75708:231 54.76224:58 59.01429:187 59.02014:95 66.10725:64 67.88623:158 71.01352:356 71.01948:73 83.0498:316 83.05408:96 97.06578:433 97.07095:81 111.08241:109 125.0976:112 137.80176:169 167.10608:269 183.81836:128 201.24155:60 209.34615:69 221.1665:271 221.17818:94 221.20128:256 221.21057:61 238.2148:194 238.21964:172 251.23615:134 261.22214:570 262.6149:60 263.23816:1045 263.2446:290 263.2507:124 279.54544:61 279.6449:80 279.65878:71 279.68271:65 279.7103:98 279.72418:73 279.8923:169 280.0365:92 280.09116:66 280.1008:70 280.28372:92 280.30194:84 280.31018:98 280.65106:70 280.97015:80 281.01141:104 281.22311:172 281.23022:258 281.24878:91596 281.25742:4177 281.28613:3446 281.33459:2105 281.42645:234 281.44257:326 281.45291:139 281.45932:183 281.47272:137 281.47922:192 281.48364:73 281.49139:100 281.49854:70 281.50674:97 281.51651:239 281.5257:334 281.53738:209 281.54523:125 281.55161:173 281.56137:209 281.5723:303 281.58051:155 281.58948:86 281.60184:327 281.61096:269 281.61862:130 281.6239:127 281.63397:129 281.64343:151 281.65079:237 281.66898:194 281.67838:186 281.6908:353 281.69855:173 281.70319:198 281.71576:182 281.72546:106 281.73901:137 281.74725:136	5739	7558086	7464348	7326870	7144675	7234808	7054692	LPC-	1	431.34	444.877	464.949	472.177	561.132	543.958
2434	2.681	279.234	FA 18:2	[M-H]-	found in higher mz's MsMs_17010	1	TRUE	6.07	279.233	C18H32O2	FA	OYHQOLUKZRVURQ-HZJYTTRNSA-N	CCCCC\C=C/C\C=C/CCCCCCCC(O)=O	Chain resolved	TRUE	TRUE	TRUE		FALSE	null	null	100	99.9	65.5	75	100	3194.1	Pooled_Neg_IterativeMSMS-r001	279.2338:7681545 280.23715:4220916 281.24051:459889	44.99833:747 58.00611:74 59.01374:3623 59.01898:334 59.02636:67 59.03302:80 59.05334:89 59.21347:81 71.01259:891 71.01433:933 71.01788:205 83.05051:1082 83.05399:77 94.61063:80 97.06706:193 97.64647:66 103.1023:63 106.04332:155 111.08289:382 113.06101:385 114.06918:278 114.07684:87 121.06842:85 123.08157:503 127.07657:180 127.08426:99 127.11326:244 127.12202:74 129.36234:108 149.09587:194 149.1044:96 154.09918:158 168.1167:311 168.12715:69 183.13927:115 199.12639:68 205.19562:306 205.32321:60 206.07802:105 207.21817:76 207.91455:100 236.17926:116 236.18982:67 237.18564:221 241.20152:94 243.2113:74 259.20877:145 261.22266:2319 261.23535:246 261.28207:108 262.21512:100 265.43634:67 275.13409:66 275.62006:56 275.97797:96 277.392:89 277.64255:168 277.68555:88 277.81955:111 277.84824:134 277.92108:80 277.93198:81 278.03986:79 278.05554:79 278.09732:70 278.1362:72 278.1579:106 278.2926:79 278.53683:74 278.63895:60 278.68982:75 278.71149:184 278.72586:108 278.78525:78 278.89435:132 279:68 279.19131:226 279.20435:92 279.21298:550 279.23306:125032 279.25327:5782 279.27118:4544 279.42755:158 279.43793:34 279.44797:118 279.46112:155 279.47018:163 279.48343:148 279.49518:273 279.50616:224 279.51724:203 279.52621:165 279.53131:127 279.53784:206 279.54739:232 279.55249:244 279.56165:149 279.57455:308 279.5899:204 279.59998:339 279.60519:194 279.61084:210 279.62106:229 279.63571:215 279.6431:151 279.65347:197 279.6633:162 279.67569:212 279.68942:181 279.69769:64 279.70496:151 279.71768:153 279.7305:176	1673	7681545	7576126	7327512	7623579	7294456	7175317	LPC-	1	438.386	451.539	464.99	503.827	565.759	553.258
2358	2.143	277.218	FA 18:3	[M-H]-	adduct linked to 4041_[M-H]-; adduct linked to 8407_[M-H]-; found in higher mz's MsMs_4314; found in higher mz's MsMs_7254	0.857	TRUE	5.79	277.217	C18H30O2	FA	DTOSIQBPPRVQHS-PDBXOOCHSA-N	CC\C=C/C\C=C/C\C=C/CCCCCCCC(O)=O	Chain resolved	TRUE	TRUE	TRUE		FALSE	null	null	100	99.9	49.5	75	100	2735.8	Pooled_Neg_IterativeMSMS-r001	277.2182:4424312 278.22155:856233 279.22491:107547	41.00424:90 58.00445:315 58.00739:339 58.75187:65 59.01378:3429 59.01896:337 59.0295:112 71.01246:476 71.01617:136 83.49426:71 85.06461:87 97.06791:73 99.04464:89 113.06082:458 117.77367:233 127.07787:314 135.11697:124 141.09293:228 155.10786:235 155.11751:101 177.09491:156 183.1395:294 195.14081:146 196.14656:432 205.12325:207 205.52049:59 210.27382:66 233.15222:210 233.16179:88 233.22696:589 233.23473:207 244.11803:109 257.19302:106 259.20636:202 275.20044:59 276.13248:78 277.18161:169 277.19061:61 277.21808:10161 277.23199:427 277.25186:291 277.28412:66 277.30197:147 277.31259:113 277.31842:152 277.33353:61 277.47528:123 277.71704:68	298	4424312	4205869	4185660	4058682	3840498	3400720	LPC-	1	252.495	250.671	265.614	268.23	297.869	262.215
2888	4.475	297.28	FA 19:0	[M-H]-	similar chromatogram in higher mz_2897; similar chromatogram in higher mz_5807; similar chromatogram in higher mz_10812; similar chromatogram in higher mz_12598; similar chromatogram in higher mz_21456	0.857	TRUE	7.29	297.28	C19H38O2	FA	ISYWECDDZWTKFF-UHFFFAOYSA-N	CCCCCCCCCCCCCCCCCCC(O)=O	Chain resolved	TRUE	TRUE	TRUE		FALSE	null	null	100	100	69.1	75	100	409.32	Pooled_Neg_IterativeMSMS-r001	297.27988:274024 298.28323:77639 299.28659:14106	78.42863:58 236.91412:145 237.19902:113 295.83981:64 297.27988:5942 297.29388:548 297.302:91 297.31567:225 297.36578:92 297.56235:96 297.73184:188	1104	274024	243630	177787	159592	153941	151929	LPC-	1	15.6385	14.5204	11.282	10.5471	11.9397	11.7146
2852	3.764	295.264	FA 19:1	[M-H]-		0.857	TRUE	6.88	295.264	C19H36O2	FA	YOKHLRHWEXTWJR-KHPPLWFESA-N	CCCCCCCCC\C=C/CCCCCCCC(O)=O	Chain resolved	TRUE	TRUE	TRUE		FALSE	null	null	100	100	69.3	75	100	201.28	Pooled_Neg_IterativeMSMS-r001	295.26431:420657 296.26766:112020 297.27102:21153	47.44957:77 58.40112:73 244.39388:64 277.25186:96 285.3439:194 285.36096:115 295.26398:8685 295.27451:1060 295.29102:191 295.30374:249 295.33884:79 295.3512:158 295.36942:131 295.53934:101 295.55951:70	223	420657	397329	354272	317358	307535	298163	LPC-	1	24.0069	23.6809	22.4814	20.9735	23.8524	22.9901
2822	3.143	293.249	FA 19:2	[M-H]-		0.857	TRUE	6.07	293.249	C19H34O2	FA	BFXHARLBAGKNRH-NQLNTKRDSA-N	CCCCCC\C=C/C\C=C/CCCCCCCC(O)=O	Chain resolved	TRUE	TRUE	TRUE		FALSE	null	null	100	100	3.7	75	100	19.48	Pooled_Neg_IterativeMSMS-r004	293.24829:27230 294.25164:10823 295.255:1412	148.05292:94 177.08913:139 192.11786:108 205.12607:297 205.13759:84 214.89299:111 214.91479:69 217.1799:119 220.14682:1645 220.15523:179 221.10265:72 221.12566:66 221.15366:2644 221.16342:338 221.18713:107 222.15668:223 222.16714:61 222.77258:56 222.85477:67 235.30171:59 236.10457:1625 236.11534:178 236.19292:66 237.11336:122 253.0166:78 274.67078:69 293.24847:338	181	34494	32196	30106	27230	25826	22964	LPC-	1	1.96857	1.91889	1.91047	1.79957	2.00307	1.77066
3191	4.897	311.296	FA 20:0	[M-H]-	adduct linked to 4238_[M-H2O-H]-; adduct linked to 10513_[M-H]-; similar chromatogram in higher mz_3195; similar chromatogram in higher mz_3214; similar chromatogram in higher mz_14062; similar chromatogram in higher mz_16559; found in higher mz's MsMs_14441; adduct linked to 4696_[M-H]-; similar chromatogram in higher mz_3194; similar chromatogram in higher mz_3196; similar chromatogram in higher mz_3197; similar chromatogram in higher mz_3202; similar chromatogram in higher mz_3207; similar chromatogram in higher mz_18246; similar chromatogram in higher mz_3210	1	TRUE	7.39	311.296	C20H40O2	FA	VKOBVWXKNCXXDE-UHFFFAOYSA-N	CCCCCCCCCCCCCCCCCCCC(O)=O	Chain resolved	TRUE	TRUE	TRUE		FALSE	null	null	100	100	61.7	75	100	1820.2	Pooled_Neg_IterativeMSMS-r006	311.29578:595555 312.29913:324871 313.30249:38024	40.76413:68 60.42287:232 63.68584:58 68.25657:138 68.26107:89 84.0122:196 122.44503:71 122.9683:534 123.96766:222 133.43854:68 178.48647:191 181.33919:100 192.25471:73 215.2605:217 220.14697:121 235.02968:62 311.29675:3676 311.30844:412 311.32574:95 311.33469:126 311.38995:80	4001	1034129	831314	676721	629922	631728	595555	LPC-	1	59.0177	49.5466	42.9434	41.6302	48.9969	45.9207
3145	4.183	309.28	FA 20:1	[M-H]-	adduct linked to 3974_[M+Hac-H]-; adduct linked to 10392_[M-H]-; adduct linked to 4200_[M-H]-; found in higher mz's MsMs_4645; similar chromatogram in higher mz_3155; similar chromatogram in higher mz_3152; similar chromatogram in higher mz_6324; similar chromatogram in higher mz_3168	0.857	TRUE	7.08	309.28	C20H38O2	FA	BITHHVVYSMSWAG-KTKRTIGZSA-N	CCCCCCCC\C=C/CCCCCCCCCC(O)=O	Chain resolved	TRUE	TRUE	TRUE		FALSE	null	null	100	100	55.8	75	100	7440.56	Pooled_Neg_IterativeMSMS-r001	309.28049:2310895 310.28384:533490 311.2872:78787	44.99743:245 100.15106:236 148.05115:218 150.97217:65 288.8956:55 291.20508:166 291.26859:310 291.27301:494 305.60367:87 306.09299:69 306.23434:61 307.04654:79 307.50162:114 307.50934:89 307.81049:105 308.21393:92 308.41318:76 308.81616:64 308.86597:60 308.93472:136 308.94675:127 309.24326:251 309.26334:207 309.28015:46557 309.29236:2801 309.31876:1625 309.35257:405 309.36993:885 309.3851:478 309.39444:263 309.40488:238 309.4194:312 309.42706:165 309.43707:178 309.44302:195 309.44922:187 309.45682:254 309.46887:153 309.47412:131 309.48376:160 309.49551:110 309.50558:150 309.52307:116 309.53165:122 309.53802:98 309.55103:106 309.57001:143 309.57755:107 309.59399:97 309.60437:89 309.61758:103 309.65076:88 309.69073:87 309.7142:92 309.72275:109 309.73929:83 309.74506:71 309.75882:102 309.77393:65	1001	2310895	2033568	1859138	1750011	1489250	1496765	LPC-	1	131.883	121.201	117.977	115.655	115.506	115.409
3098	3.562	307.265	FA 20:2	[M-H]-	adduct linked to 10300_[M-H]-; adduct linked to 4158_[M-H]-; found in higher mz's MsMs_10959	0.857	TRUE	6.63	307.264	C20H36O2	FA	XSXIVVZCUAHUJO-HZJYTTRNSA-N	CCCCC\C=C/C\C=C/CCCCCCCCCC(O)=O	Chain resolved	TRUE	TRUE	TRUE		FALSE	null	null	100	100	68.6	75	100	2876.1	Pooled_Neg_IterativeMSMS-r001	307.26468:1748107 308.26803:457517 309.27139:66188	59.01373:71 71.01414:74 97.07713:109 125.09676:161 125.10546:66 160.91231:69 164.65273:70 173.21207:78 237.18929:113 289.25256:225 304.89822:83 305.94479:98 306.26315:61 306.97385:75 307.26428:30918 307.27701:2800 307.30325:1280 307.32697:122 307.3374:253 307.35306:507 307.36841:256 307.38852:150 307.39664:122 307.4032:137 307.41763:162 307.42535:121 307.43292:84 307.44156:77 307.47638:95 307.51178:160 307.51801:131 307.52582:155 307.53226:91 307.54269:117 307.56802:151 307.57925:166 307.59235:118 307.60471:116 307.61053:122 307.64465:97 307.67197:69 307.71045:67 307.73471:67 307.7482:118 307.76248:289	119	1748107	1754774	1573183	1324616	1100667	1092579	LPC-	1	99.7645	104.585	99.8312	87.5411	85.3678	84.2442
3050	3.013	305.249	FA 20:3	[M-H]-	adduct linked to 10202_[M+Na-2H]-; adduct linked to 11690_[M-H]-; similar chromatogram in higher mz_3086	0.857	TRUE	6.35	305.249	C20H34O2	FA	AHANXAKGNAKFSK-PDBXOOCHSA-N	CC\C=C/C\C=C/C\C=C/CCCCCCCCCC(O)=O	Chain resolved	TRUE	TRUE	TRUE		FALSE	null	null	100	99.9	54.9	75	100	2824.67	Pooled_Neg_IterativeMSMS-r001	305.24902:1962828 306.25237:482230 307.25573:71916	43.15033:331 58.00616:154 59.01431:2599 59.01789:171 59.02015:103 59.03254:119 71.01411:822 79.05557:70 81.03437:329 87.04463:113 97.06522:269 99.04539:328 113.05956:452 122.0716:684 122.08032:132 127.07784:254 149.13318:102 149.13884:57 155.10767:167 181.12073:138 182.13173:83 194.0323:65 194.1321:141 203.17877:81 233.22659:467 253.21779:144 255.04001:94 255.045:90 261.26114:310 261.6301:100 269.23105:75 283.26227:93 287.23883:308 302.43286:71 303.2345:221 303.75928:95 305.00052:61 305.22675:58 305.23459:102 305.24902:19585 305.25882:1995 305.2879:676 305.31012:76 305.32175:144 305.33856:363 305.35455:175 305.36716:75 305.39209:71 305.41351:68 305.42725:82 305.47339:83 305.50879:80 305.65988:78 305.71863:83	0	1962828	1748305	1654360	1527900	1350811	1196701	LPC-	1	112.019	104.2	104.983	100.976	104.769	92.2726
2990	2.591	303.234	FA 20:4	[M-H]-	adduct linked to 4520_[M-H]-; adduct linked to 10070_[M-H]-; adduct linked to 11533_[M-H]-	0.857	TRUE	6.08	303.233	C20H32O2	FA	HQPCSDADVLFHHO-LTKCOYKYSA-N	CC\C=C/C\C=C/C\C=C/C\C=C/CCCCCCC(O)=O	Chain resolved	TRUE	TRUE	TRUE		FALSE	null	null	100	99.9	29.3	75	100	12156	Pooled_Neg_IterativeMSMS-r001	303.23376:6079514 304.23711:1809111 305.24047:242659	41.0037:112 41.00861:69 44.99794:322 53.03934:84 56.4904:61 58.00788:138 59.01376:10343 59.0192:1197 59.03053:203 59.05308:103 59.05732:92 59.07298:130 59.07823:67 59.3033:84 59.395:92 60.80099:84 67.05529:279 71.0146:834 71.02093:85 81.03414:198 83.05025:1184 83.05632:97 85.0113:256 91.05573:128 95.05081:455 106.04254:176 109.06512:243 109.07309:56 109.37176:56 110.03738:217 117.07063:149 121.10104:283 127.07795:122 133.10248:85 135.08224:224 135.08543:91 135.11838:202 135.12579:80 141.09184:200 153.09178:222 163.07845:184 163.14848:540 163.15878:92 165.12762:121 165.16583:77 168.1136:378 168.35962:90 174.10408:168 174.11374:73 177.09206:338 177.09691:135 177.16454:1133 182.08856:98 182.13364:92 189.16704:205 190.16904:136 190.17656:112 191.18037:253 191.19202:91 193.15752:157 205.12509:373 205.13091:122 205.19624:209 210.16635:64 217.20015:190 229.19643:257 231.17868:90 231.21294:1130 232.215:116 232.22192:55 233.15556:92 233.86316:102 242.21872:111 243.21979:128 243.22557:301 243.23581:89 259.24066:813 259.25311:108 260.01633:70 260.04977:71 283.20584:203 285.21948:134 285.23132:77 295.12964:99 296.53015:171 301.21893:329 302.92606:66 303.23218:4157 303.24414:826 303.2605:154 303.27206:121 303.32321:96	0	6079514	6068776	5156970	4741728	4350582	4042524	LPC-	1	346.958	361.701	327.251	313.371	337.432	311.702
3386	5.372	325.311	FA 21:0	[M-H]-	similar chromatogram in higher mz_5669	0.714	TRUE	7.88	325.311	C21H42O2	FA	CKDDRHZIAZRDBW-UHFFFAOYSA-N	CCCCCCCCCCCCCCCCCCCCC(O)=O	Chain resolved	TRUE	TRUE	TRUE		FALSE	null	null	100	100	67.1	75	100	137.71	Pooled_Neg_IterativeMSMS-r001	325.31125:45829 326.3146:18847 327.31796:4158	43.43647:61 59.01362:178 59.01722:143 100.96831:506 116.97273:183 199.99216:246 200.00105:68 243.19685:86 243.20776:56 307.30368:58 325.31223:4839 325.32468:492 325.34348:105 325.35272:144 325.40417:76	312	45829	40259	35645	29427	31047	28500	LPC-	1	2.61546	2.39945	2.26196	1.94477	2.40801	2.19751
3357	4.578	323.295	FA 21:1	[M-H]-		0.857	TRUE	7.35	323.296	C21H40O2	FA	HMQNHJJIYIZSOU-KHPPLWFESA-N	CCCCCCCCC\C=C/CCCCCCCCCC(O)=O	Chain resolved	TRUE	TRUE	TRUE		FALSE	null	null	100	100	46.5	75	100	64.38	Pooled_Neg_IterativeMSMS-r002	323.29523:14030 324.29858:4283 325.30194:2322	60.17992:103 72.55929:65 76.9581:181 85.00773:151 85.01414:74 89.02459:161 89.02972:120 118.97047:110 141.01869:132 197.19078:60 210.06805:150 234.11575:102 302.87988:119 321.68921:104 323.29468:722 323.3111:191 323.33392:57 323.62299:72	0	16187	14030	14357	13055	12768	11590	LPC-	1	0.923792	0.836192	0.911068	0.862778	0.990287	0.893656
3673	5.92	339.327	FA 22:0	[M-H]-	adduct linked to 12518_[M-H]-; found in higher mz's MsMs_12518; similar chromatogram in higher mz_11927; adduct linked to 5314_[2M+Hac-H]-; similar chromatogram in higher mz_14440; similar chromatogram in higher mz_3681; similar chromatogram in higher mz_3680; similar chromatogram in higher mz_14655; similar chromatogram in higher mz_14620	1	TRUE	8.04	339.327	C22H44O2	FA	UKMSUNONTOPOIO-UHFFFAOYSA-N	CCCCCCCCCCCCCCCCCCCCCC(O)=O	Chain resolved	TRUE	TRUE	TRUE		FALSE	null	null	100	100	59.8	75	100	661.43	Pooled_Neg_IterativeMSMS-r005	339.327:450474 340.33035:243414 341.33371:31842	59.01484:181 93.09336:62 114.99762:138 137.09785:214 155.97214:71 158.75854:72 163.11221:861 163.12146:63 195.19632:140 196.93344:138 208.48328:89 210.96506:59 218.10971:81 218.97864:145 256.28586:89 274.98489:62 275.12897:63 279.23178:461 318.74005:97 321.31549:604 321.32907:247 329.62369:71 329.78116:91 331.91547:58 333.00516:70 337.15594:81 337.24625:62 337.27216:73 337.34537:99 337.4668:174 337.4787:69 337.48724:132 337.50705:103 337.66626:100 337.72421:114 337.754:106 337.80667:96 338.14313:89 338.47867:72 338.54349:62 338.66776:84 339.07822:75 339.11478:90 339.23373:425 339.26407:79 339.29813:94 339.30612:304 339.32669:125614 339.33865:10359 339.36646:4716 339.55667:112 339.56885:103 339.57559:79 339.58774:295 339.59558:123 339.60727:86 339.61411:163 339.6221:202 339.62955:98 339.63602:153 339.64346:71 339.64978:160 339.66113:220 339.67212:148 339.68643:179 339.69406:326 339.69971:175 339.70834:297 339.72354:218 339.73004:111 339.74097:192 339.75562:180 339.76477:192 339.7785:181 339.78745:163 339.79492:150 339.80728:249 339.81787:141 339.82336:224	3073	693807	574170	462552	447053	450474	419629	LPC-	1	39.5956	34.2207	29.3527	29.5448	34.9388	32.3558
3619	4.976	337.311	FA 22:1	[M-H]-	adduct linked to 12291_[M+Na-2H]-; similar chromatogram in higher mz_3639; similar chromatogram in higher mz_4491; adduct linked to 5266_[M+Na-2H]-; similar chromatogram in higher mz_22548	1	TRUE	7.72	337.311	C22H42O2	FA	DPUOLQHDNGRHBS-KTKRTIGZSA-N	CCCCCCCC\C=C/CCCCCCCCCCCC(O)=O	Chain resolved	TRUE	TRUE	TRUE		FALSE	null	null	100	100	74.2	75	100	779.46	Pooled_Neg_IterativeMSMS-r006	337.31122:244959 338.31457:135653 339.31793:15949	44.99846:233 116.3681:80 122.96995:134 141.0159:202 148.36185:59 156.11458:117 161.92792:77 173.11848:363 187.40898:56 191.83263:61 198.94223:90 210.65996:73 214.47766:82 254.90948:158 255.2321:194 303.52408:61 315.58203:61 319.30228:368 319.31396:107 320.3013:212 320.30673:166 329.13055:199 329.14307:60 329.26212:60 331.60394:127 335.01892:73 335.18732:72 335.19528:72 335.43607:85 335.67438:86 335.79672:68 335.81036:213 335.82861:77 335.84009:66 335.86255:57 335.90121:148 335.97964:62 336.07724:79 336.13718:106 336.33292:99 336.38306:148 336.45093:60 336.92465:119 336.95172:133 337.28635:222 337.29376:251 337.3111:95427 337.32303:10841 337.52142:172 337.53015:183 337.53931:195 337.54852:212 337.56094:173 337.57263:213 337.57925:140 337.58853:71 337.59689:141 337.61124:236 337.61887:126 337.63077:121 337.64856:257 337.65738:312 337.67319:175 337.68561:171 337.69452:132 337.7023:218 337.7146:221 337.72137:153 337.73376:218 337.74484:158 337.76016:188 337.76572:168 337.77542:68 337.78183:141 337.79709:198	1110	408768	329549	265589	242445	234897	244959	LPC-	1	23.3284	19.6412	16.8538	16.0227	18.2186	18.8878
3595	4.384	335.295	FA 22:2	[M-H]-	found in higher mz's MsMs_4523	0.857	TRUE	7.29	335.296	C22H40O2	FA	HVGRZDASOHMCSK-HZJYTTRNSA-N	CCCCC\C=C/C\C=C/CCCCCCCCCCCC(O)=O	Chain resolved	TRUE	TRUE	TRUE		FALSE	null	null	100	100	61.4	75	100	193.09	Pooled_Neg_IterativeMSMS-r001	335.29538:90698 336.29873:30594 337.30209:3474	86.21837:109 304.81628:74 320.1116:349 320.12442:57 335.14212:97 335.29547:2387 335.31:367 335.33228:159 335.3414:112 335.61813:61 335.66974:56	0	90698	85677	70263	61880	57693	57757	LPC-	1	5.17613	5.10638	4.45875	4.08952	4.47467	4.4534
3570	3.944	333.28	FA 22:3	[M-H]-		0.429	TRUE	6.83	333.28	C22H38O2	FA	RILVNGKQIULBOQ-QNEBEIHSSA-N	CCCCC\C=C/C\C=C/C\C=C/CCCCCCCCC(O)=O	Chain resolved	TRUE	TRUE	TRUE		FALSE	null	null	100	100	69.3	75	100	345.5	Pooled_Neg_IterativeMSMS-r001	333.27988:67032 334.28323:24330 335.28659:3853	71.01296:126 71.01554:123 163.00006:57 191.46547:76 333.27872:674 333.28748:202	122	67032	55451	48124	44915	39524	39531	LPC-	1	3.82552	3.3049	3.05386	2.96834	3.06549	3.04807
3571	3.842	333.28	FA 22:3	[M-H]-	adduct linked to 4411_[M-H]-	0.857	TRUE	6.83	333.28	C22H38O2	FA	RILVNGKQIULBOQ-QNEBEIHSSA-N	CCCCC\C=C/C\C=C/C\C=C/CCCCCCCCC(O)=O	Chain resolved	TRUE	TRUE	TRUE		FALSE	null	null	100	100	68.6	75	100	344.5	Pooled_Neg_IterativeMSMS-r001	333.27988:78874 334.28323:24748 335.28659:3790	113.06277:133 122.96841:301 181.54861:88 333.2789:1726 333.28448:252 333.29395:227	0	78874	68714	64629	53355	52073	49015	LPC-	1	4.50134	4.09538	4.10123	3.52612	4.03879	3.77934
3550	3.359	331.264	FA 22:4	[M-H]-	adduct linked to 11840_[M-H]-; found in higher mz's MsMs_10259; similar chromatogram in higher mz_3560	0.857	TRUE	6.89	331.264	C22H36O2	FA	IGFLWIHPPADNDL-LTKCOYKYSA-N	CC\C=C/C\C=C/C\C=C/C\C=C/CCCCCCCCC(O)=O	Chain resolved	TRUE	TRUE	TRUE		FALSE	null	null	100	99.9	27.6	75	100	598.59	Pooled_Neg_IterativeMSMS-r001	331.26443:942702 332.26778:301907 333.27114:45121	42.70741:67 58.00685:182 59.01367:1069 59.01886:232 71.01557:94 81.0703:136 83.0509:170 83.05618:64 114.06945:128 167.11192:66 169.12451:80 183.14053:201 191.05833:88 192.11528:80 205.19705:183 219.21332:98 233.15335:119 236.1037:74 237.187:196 238.11128:211 238.12231:68 257.22305:109 259.2403:226 259.24728:188 271.25397:210 271.26428:90 281.24884:833 281.26175:87 282.25546:165 282.53229:69 287.2691:90 287.62988:94 295.24783:183 295.26007:72 301.21646:124 301.22321:103 313.25058:331 313.2644:210 329.25116:506 329.26135:92 331.24619:160 331.26486:2847 331.27719:503 331.30551:140 331.73935:82	0	942702	891926	745918	703513	683678	547929	LPC-	1	53.8	53.1591	47.3345	46.4937	53.0261	42.2485
3489	2.922	329.249	FA 22:5	[M-H]-	adduct linked to 5027_[M-H]-	0.429	TRUE	6.3	329.249	C22H34O2	FA	YUFFSWGQGVEMMI-JLNKQSITSA-N	CC\C=C/C\C=C/C\C=C/C\C=C/C\C=C/CCCCCC(O)=O	Chain resolved	TRUE	TRUE	TRUE		FALSE	null	null	100	99.9	13.1	75	100	451.3	Pooled_Neg_IterativeMSMS-r001	329.24878:672582 330.25213:248684 331.25549:33906	58.00668:241 59.01397:5737 59.01903:386 59.02629:84 59.03235:117 59.0527:109 65.04064:131 67.0556:145 81.03612:92 82.04022:246 82.04591:131 83.05032:312 83.05677:122 91.05513:118 103.67935:88 105.0712:164 107.08698:179 109.06747:235 122.9718:118 135.11749:486 147.11765:128 149.13411:200 153.0898:353 175.14893:150 177.08974:216 177.16537:592 177.17282:81 183.13924:87 189.095:103 203.1794:270 203.1866:124 206.65317:108 220.15056:168 221.15834:185 231.21188:687 231.22595:62 236.10483:198 257.22986:217 257.23523:99 279.23239:338 285.25848:623 285.26425:284 285.27042:188 311.23294:161 311.24655:56 329.24557:622 329.25327:243 329.26382:54	0	672582	591013	549977	500625	445522	441836	LPC-	1	38.3842	35.2246	34.9005	33.0853	34.5547	34.0681
3490	2.812	329.249	FA 22:5	[M-H]-	adduct linked to 11730_[M-H]-; found in higher mz's MsMs_21900	0.857	TRUE	6.3	329.249	C22H34O2	FA	YUFFSWGQGVEMMI-JLNKQSITSA-N	CC\C=C/C\C=C/C\C=C/C\C=C/C\C=C/CCCCCC(O)=O	Chain resolved	TRUE	TRUE	TRUE		FALSE	null	null	100	99.9	31.6	75	100	961.35	Pooled_Neg_IterativeMSMS-r001	329.24881:956698 330.25216:308158 331.25552:42630	59.01395:3310 59.02:353 59.03183:86 69.03342:63 69.03793:71 71.01421:154 73.02876:189 81.03299:145 83.05035:516 99.04538:133 105.07053:114 123.08086:157 127.07803:103 149.13293:306 155.10771:322 163.14764:279 177.0928:271 181.12534:417 195.14285:99 205.12201:110 209.02025:67 236.11308:54 236.11835:67 247.1732:260 257.22537:55 257.23032:268 257.24045:65 267.2327:231 267.2453:96 269.23505:167 285.25659:668 285.26877:187 311.23831:286 327.23401:72 329.24844:1898 329.25879:309 329.29694:111	0	956698	918179	821102	755989	682061	624380	LPC-	1	54.5987	54.7237	52.1056	49.9618	52.9007	48.1433
3413	2.398	327.234	FA 22:6	[M-H]-	adduct linked to 11611_[M-H]-; adduct linked to 14596_[M+Na-2H]-; found in higher mz's MsMs_11611; found in higher mz's MsMs_9268	0.857	TRUE	6.04	327.233	C22H32O2	FA	MBMBGCFOFBJSGT-KUBAVDMBSA-N	CC\C=C/C\C=C/C\C=C/C\C=C/C\C=C/C\C=C/CCC(O)=O	Chain resolved	TRUE	TRUE	TRUE		FALSE	null	null	100	99.9	8.2	75	100	3435.59	Pooled_Neg_IterativeMSMS-r001	327.23361:2772725 328.23696:718810 329.24032:108713	49.86566:57 59.01374:6692 59.0187:235 59.0211:123 59.03083:200 59.05321:64 59.34994:127 60.01638:78 60.01938:74 67.05544:499 67.06021:64 81.03507:71 88.74482:137 91.05597:468 93.0704:216 95.05234:227 95.13003:78 105.07117:73 106.04256:140 107.08606:186 121.10218:764 123.08167:92 133.10246:73 135.11784:511 135.34917:85 149.13414:117 159.08055:206 161.09749:123 161.1349:735 163.07538:154 167.10487:105 171.14261:162 173.13361:497 175.14914:374 175.15729:96 177.1622:125 180.1174:68 193.12442:201 195.13852:252 195.14943:75 197.13498:105 197.13936:99 201.16429:257 201.17285:150 203.14426:79 207.80865:56 229.19742:271 241.19534:170 241.21603:136 241.22382:164 249.18527:180 249.19872:56 253.21693:257 254.2227:188 255.21016:291 255.21393:288 255.2225:76 257.84302:57 283.10724:139 283.24481:288 291.2103:467 291.2233:113 327.23111:592 327.24652:72	0	2772725	2789898	2368332	2146827	1885825	1840430	LPC-	1	158.239	166.279	150.29	141.879	146.265	141.908
3945	6.57	353.342	FA 23:0	[M-H]-	similar chromatogram in higher mz_6046; similar chromatogram in higher mz_22165; similar chromatogram in higher mz_26872	1	TRUE	8.34	353.342	C23H46O2	FA	XEZVDURJDFGERA-UHFFFAOYSA-N	CCCCCCCCCCCCCCCCCCCCCCC(O)=O	Chain resolved	TRUE	TRUE	TRUE		FALSE	null	null	100	100	66.8	75	100	55.26	Pooled_Neg_IterativeMSMS-r001	353.3425:150289 354.34585:47715 355.34921:5578	58.00678:67 177.0979:60 222.15912:162 222.1636:329 288.2944:77 330.20944:148 335.46921:60 352.30124:99 353.34192:7658 353.35568:900 353.36838:167 353.37622:200 353.38623:293 353.41833:84 353.42743:60 353.43726:124 353.44275:92 353.65942:60 353.73373:127 353.79324:95	895	150289	129331	116881	104839	97040	97199	LPC-	1	8.57699	7.70817	7.41704	6.92859	7.52643	7.49461
3947	5.873	353.343	FA 23:0	[M-H]-	adduct linked to 5632_[M-H2O-H]-; adduct linked to 13655_[M-H]-; similar chromatogram in higher mz_3950; similar chromatogram in higher mz_3948	0.857	TRUE	8.34	353.342	C23H46O2	FA	XEZVDURJDFGERA-UHFFFAOYSA-N	CCCCCCCCCCCCCCCCCCCCCCC(O)=O	Chain resolved	TRUE	TRUE	TRUE		FALSE	null	null	100	100	70.9	75	100	171.85	Pooled_Neg_IterativeMSMS-r001	353.34259:419256 354.34594:128697 355.3493:17285	87.04469:135 99.26611:56 126.99621:56 158.92398:279 206.93625:68 222.15581:74 335.33215:207 350.67831:75 351.41251:75 351.82043:75 353.34247:14581 353.35263:2320 353.37305:369 353.3855:485 353.43826:180 353.45547:127 353.46103:102 353.47531:84 353.62701:104 353.71689:120 353.75339:84	0	419256	348568	306644	272764	274658	276355	LPC-	1	23.9269	20.7748	19.459	18.0264	21.3025	21.3086
4164	7.365	367.358	FA 24:0	[M-H]-	adduct linked to 16642_[2M+Hac-H]-; adduct linked to 4901_[M-H]-; adduct linked to 16639_[2M+Hac-H]-; similar chromatogram in higher mz_19870	1	TRUE	8.63	367.358	C24H48O2	FA	QZZGJDVWLFXDLK-UHFFFAOYSA-N	CCCCCCCCCCCCCCCCCCCCCCCC(O)=O	Chain resolved	TRUE	TRUE	TRUE		FALSE	null	null	100	100	69.6	75	100	306.57	Pooled_Neg_IterativeMSMS-r001	367.35855:131852 368.3619:38099 369.36526:7172	57.72655:83 186.66277:246 347.42691:90 347.48236:113 367.20065:117 367.35828:6379 367.38409:128 367.39432:209 367.40201:190 367.45776:103	5475	131852	125361	125101	122152	133538	117616	LPC-	1	7.52479	7.47155	7.93867	8.07277	10.3572	9.06887
4122	5.982	365.342	FA 24:1	[M-H]-	adduct linked to 5917_[M-H]-; adduct linked to 14475_[M-H2O-H]-; similar chromatogram in higher mz_4124; similar chromatogram in higher mz_4132	1	TRUE	8.04	365.342	C24H46O2	FA	AVPORSRTKOSBPH-QXMHVHEDSA-N	CCCCCCCCCC\C=C/CCCCCCCCCCCC(O)=O	Chain resolved	TRUE	TRUE	TRUE		FALSE	null	null	100	100	68	75	100	983.86	Pooled_Neg_IterativeMSMS-r001	365.3425:603037 366.34585:207649 367.34921:30614	46.67239:75 56.38612:78 62.86182:64 79.21195:67 163.64429:56 287.99509:174 347.33411:475 350.80377:120 362.33939:79 363.09796:80 363.31369:61 363.4548:72 363.59906:61 363.60507:74 363.67358:95 363.93893:68 363.96863:70 364.32034:84 364.40369:76 364.43481:72 364.51379:57 365.34201:36471 365.35529:3426 365.3848:1388 365.42239:264 365.44019:688 365.45813:337 365.46802:234 365.47693:256 365.49683:142 365.50647:135 365.51321:124 365.52029:202 365.52777:79 365.53537:76 365.54514:187 365.56155:61 365.57117:84 365.57962:85 365.59351:66 365.60675:87 365.63559:91 365.65103:103 365.66458:167 365.67163:83 365.69958:72 365.70752:67 365.71872:61 365.73627:172 365.74448:122 365.75558:148 365.82327:117	553	603037	538084	486607	451929	420838	404449	LPC-	1	34.4153	32.07	30.8791	29.8671	32.6402	31.1854
4089	5.194	363.327	FA 24:2	[M-H]-	similar chromatogram in higher mz_19640	0.857	TRUE	7.6	363.327	C24H44O2	FA	SVGHINSTYCDBLY-MURFETPASA-N	CCCCCCC\C=C/C\C=C/CCCCCCCCCCCC(O)=O	Chain resolved	TRUE	TRUE	TRUE		FALSE	null	null	100	100	69.8	75	100	431.77	Pooled_Neg_IterativeMSMS-r001	363.32684:143920 364.33019:44013 365.33355:7558	99.00731:203 137.02385:97 187.2883:93 199.92702:253 294.1796:160 355.68591:92 361.05957:154 363.3266:9321 363.34003:1026 363.36462:267 363.40701:136 363.42493:145 363.4426:81 363.46252:77	0	143920	122237	102533	97065	93939	87118	LPC-	1	8.21351	7.28536	6.50655	6.41483	7.28592	6.7173
4067	4.634	361.311	FA 24:3	[M-H]-	adduct linked to 3734_[M+CH3COONa-H]-	0.857	TRUE	7.4	361.311	C24H42O2	FA	GHUOUTZAMXXQQP-ORZIMQNZSA-N	CCCCCCC\C=C/C\C=C/C\C=C/CCCCCCCCC(O)=O	Chain resolved	TRUE	TRUE	TRUE		FALSE	null	null	100	100	61.1	75	100	35.25	Pooled_Neg_IterativeMSMS-r002	361.31107:18798 362.31442:8992 363.31778:1659	62.74486:61 67.03402:71 67.05505:235 83.90995:68 109.01363:187 137.06219:248 160.21973:60 169.96411:113 176.89964:126 179.83997:137 184.53885:113 202.91959:125 209.98982:104 229.33525:69 229.34024:82 315.61578:62 359.69901:62 361.31107:2613 361.3233:490 361.33011:125 361.35059:128	0	20686	18798	18305	17938	18016	16536	LPC-	1	1.18055	1.12037	1.1616	1.18549	1.39732	1.27502
4046	4.113	359.296	FA 24:4	[M-H]-	similar chromatogram in higher mz_7191	0.857	TRUE	7.17	359.296	C24H40O2	FA	IWSADGAQVYYXMM-LTKCOYKYSA-N	CC\C=C/C\C=C/C\C=C/C\C=C/CCCCCCCCCCC(O)=O	Chain resolved	TRUE	TRUE	TRUE		FALSE	null	null	100	100	45.6	75	100	187.37	Pooled_Neg_IterativeMSMS-r001	359.29559:115993 360.29894:39087 361.3023:5820	56.925:57 59.01371:143 59.01727:113 130.47211:157 146.72516:343 146.73277:143 168.11467:116 178.05727:71 183.1389:88 209.1555:296 209.1676:91 209.22823:67 210.94023:125 223.75278:104 268.30212:78 268.30783:84 287.1983:354 315.3056:210 357.56717:60 359.29465:1993 359.31189:164 359.33759:79	0	115993	99529	82701	70073	68195	60861	LPC-	1	6.61972	5.93196	5.24805	4.63098	5.28921	4.69274
4006	3.692	357.28	FA 24:5	[M-H]-	adduct linked to 3663_[M+K-2H]-	0.714	TRUE	6.99	357.28	C24H38O2	FA	NPTIBOCVSPURCS-JLNKQSITSA-N	CC\C=C/C\C=C/C\C=C/C\C=C/C\C=C/CCCCCCCC(O)=O	Chain resolved	TRUE	TRUE	TRUE		FALSE	null	null	100	99.9	39.1	75	100	44.47	Pooled_Neg_IterativeMSMS-r002	357.28012:49123 358.28347:25946 359.28683:2630	152.65344:81 176.90872:115 281.25146:273 297.27664:129 297.28607:71 301.50735:71 313.28568:71 335.27335:58 357.27689:348 357.28333:358	0	50500	49123	42809	37145	35438	37140	LPC-	1	2.88203	2.92775	2.71658	2.45484	2.74857	2.86371
4007	3.609	357.28	FA 24:5	[M-H]-		0.429	TRUE	6.99	357.28	C24H38O2	FA	NPTIBOCVSPURCS-JLNKQSITSA-N	CC\C=C/C\C=C/C\C=C/C\C=C/C\C=C/CCCCCCCC(O)=O	Chain resolved	TRUE	TRUE	TRUE		FALSE	null	null	100	99.9	60.4	75	100	45.31	Pooled_Neg_IterativeMSMS-r002	357.27994:43568 358.28329:14679 359.28665:3738	59.01427:220 114.22952:70 130.04343:151 209.1526:81 209.15811:84 272.61853:66 274.59183:106 357.28314:1136 357.29352:131	0	43411	43568	36847	33984	32580	30653	LPC-	1	2.47747	2.59667	2.33824	2.24593	2.52691	2.36352
4446	8.294	381.373	FA 25:0	[M-H]-	similar chromatogram in higher mz_26288	1	TRUE	8.96	381.374	C25H50O2	FA	MWMPEAHGUXCSMY-UHFFFAOYSA-N	CCCCCCCCCCCCCCCCCCCCCCCCC(O)=O	Chain resolved	TRUE	TRUE	TRUE		FALSE	null	null	100	100	73.4	75	100	75.7	Pooled_Neg_IterativeMSMS-r002	381.37381:30411 382.37716:11731 383.38052:1744	67.52767:81 69.76888:58 282.97473:75 368.23645:71 381.37357:6389 381.3898:496 381.40057:102 381.41406:153 381.47742:103	1536	34388	30411	28042	26192	26069	27447	LPC-	1	1.96252	1.8125	1.77949	1.73098	2.02191	2.11632
4447	7.979	381.374	FA 25:0	[M-H]-	similar chromatogram in higher mz_14713; similar chromatogram in higher mz_19997	1	TRUE	8.96	381.374	C25H50O2	FA	MWMPEAHGUXCSMY-UHFFFAOYSA-N	CCCCCCCCCCCCCCCCCCCCCCCCC(O)=O	Chain resolved	TRUE	TRUE	TRUE		FALSE	null	null	100	100	63.5	75	100	52.16	Pooled_Neg_IterativeMSMS-r002	381.37344:20884 382.37679:6918 383.38015:1418	85.12428:65 147.06569:129 183.59914:171 232.55753:169 363.36099:170 366.1955:114 379.62775:64 381.30481:84 381.33643:150 381.37442:5462 381.38733:963 381.41495:179 381.43109:190 381.44489:65 381.81662:109 381.87177:89	2019	23331	20884	18217	19305	18485	18737	LPC-	1	1.3315	1.24469	1.15602	1.27583	1.4337	1.44473
4449	7.263	381.374	FA 25:0	[M-H]-	similar chromatogram in higher mz_11961; similar chromatogram in higher mz_11988; similar chromatogram in higher mz_13037; similar chromatogram in higher mz_23949; similar chromatogram in higher mz_26155; similar chromatogram in higher mz_26467	0.857	TRUE	8.96	381.374	C25H50O2	FA	MWMPEAHGUXCSMY-UHFFFAOYSA-N	CCCCCCCCCCCCCCCCCCCCCCCCC(O)=O	Chain resolved	TRUE	TRUE	TRUE		FALSE	null	null	100	100	69.3	75	100	408.1	Pooled_Neg_IterativeMSMS-r001	381.3739:168875 382.37725:62820 383.38061:10992	109.54843:64 149.57323:111 309.3949:77 363.36411:191 378.54303:64 381.37439:10941 381.38751:1291 381.40161:225 381.41635:371 381.44507:120 381.46808:224 381.47482:169 381.48425:108 381.49051:73 381.63113:79 381.68442:56 381.69385:119 381.79865:95	0	168875	151266	134374	124620	108949	110269	LPC-	1	9.63769	9.0155	8.52712	8.23588	8.45009	8.50238
4450	6.74	381.374	FA 25:0	[M-H]-	similar chromatogram in higher mz_23321; adduct linked to 4902_[M-H2O-H]-	0.857	TRUE	8.96	381.374	C25H50O2	FA	MWMPEAHGUXCSMY-UHFFFAOYSA-N	CCCCCCCCCCCCCCCCCCCCCCCCC(O)=O	Chain resolved	TRUE	TRUE	TRUE		FALSE	null	null	100	100	66.2	75	100	12.34	Pooled_Neg_IterativeMSMS-r004	381.37381:7205 382.37716:1800 383.38052:723	73.01817:155 83.5535:74 83.70977:137 94.01552:71 144.61429:78 192.06705:162 273.13174:218 283.26349:168 326.55374:78 381.37195:1652 381.3811:1327 381.39032:332 381.40509:79 381.41455:75	0	8214	8031	7815	7205	6537	6808	LPC-	1	0.468773	0.47865	0.495925	0.476164	0.50701	0.524936
4734	9.424	395.389	FA 26:0	[M-H]-	similar chromatogram in higher mz_5325; similar chromatogram in higher mz_25751	1	TRUE	9.39	395.389	C26H52O2	FA	XMHIUKTWLZUKEX-UHFFFAOYSA-N	CCCCCCCCCCCCCCCCCCCCCCCCCC(O)=O	Chain resolved	TRUE	TRUE	TRUE		FALSE	null	null	100	100	59	75	100	190.59	Pooled_Neg_IterativeMSMS-r001	395.38937:111818 396.39272:36181 397.39608:5447	59.01423:146 261.42697:76 261.43314:73 395.36877:132 395.38898:7732 395.40317:1063 395.41745:171 395.43192:296 395.47134:132 395.49033:149 395.50473:141 395.51407:141 395.63739:90 395.8829:57	2283	111818	106711	98616	90236	96356	90441	LPC-	1	6.38145	6.36001	6.25798	5.96351	7.47338	6.97352
4702	6.754	393.374	FA 26:1	[M-H]-	adduct linked to 6052_[2M+FA-H]-	0.857	TRUE	8.54	393.374	C26H50O2	FA	ALQCJXNGZHBRNR-QXMHVHEDSA-N	CCCCCCCCCC\C=C/CCCCCCCCCCCCCC(O)=O	Chain resolved	TRUE	TRUE	TRUE		FALSE	null	null	100	100	70.3	75	100	162.29	Pooled_Neg_IterativeMSMS-r002	393.37399:47188 394.37734:16580 395.3807:2815	57.03579:237 59.01416:778 65.00234:300 99.02448:124 160.09987:76 169.19566:64 185.76363:76 187.36212:399 247.53435:177 247.54424:103 318.99115:88 391.19049:61 393.37347:8478 393.38708:1582 393.4111:217 393.42096:243 393.44025:65 393.45575:100 393.47479:101 393.48483:72 393.78653:94	0	51870	47188	42198	40925	38564	37726	LPC-	1	2.96022	2.81242	2.6778	2.70465	2.99103	2.90889
4703	6.947	393.374	FA 26:1	[M-H]-		0.857	TRUE	8.54	393.374	C26H50O2	FA	ALQCJXNGZHBRNR-QXMHVHEDSA-N	CCCCCCCCCC\C=C/CCCCCCCCCCCCCC(O)=O	Chain resolved	TRUE	TRUE	TRUE		FALSE	null	null	100	100	68.5	75	100	243.95	Pooled_Neg_IterativeMSMS-r002	393.37372:60982 394.37707:21467 395.38043:6827	47.3383:68 99.0097:176 99.02462:482 243.50978:111 393.37387:6343 393.39026:620 393.40851:196 393.41858:252 393.44824:85 393.45551:104 393.46524:102 393.47791:136 393.51532:66 393.55145:78 393.56287:61 393.8541:66	0	68840	60982	59284	54311	57227	54916	LPC-	1	3.9287	3.63455	3.76205	3.5893	4.43853	4.23434
4657	6.261	391.358	FA 26:2	[M-H]-	similar chromatogram in higher mz_4662; similar chromatogram in higher mz_5441	0.857	TRUE	8.2	391.358	C26H48O2	FA	GDTSCBRLHLTEKO-MURFETPASA-N	CCCCCCC\C=C/C\C=C/CCCCCCCCCCCCCC(O)=O	Chain resolved	TRUE	TRUE	TRUE		FALSE	null	null	100	100	52.7	75	100	188.9	Pooled_Neg_IterativeMSMS-r001	391.35812:54099 392.36147:17459 393.36483:4170	40.01992:188 74.98876:67 83.05043:129 83.054:105 145.08626:230 187.60687:234 220.14818:97 237.10641:216 344.62573:61 389.09641:60 391.3436:86 391.35861:4251 391.37183:620 391.39069:87 391.40228:159 391.45737:75 391.57376:69	0	54099	50050	46019	42713	41443	38440	LPC-	1	3.08743	2.983	2.92028	2.82281	3.21432	2.96395
4658	5.594	391.358	FA 26:2	[M-H]-	similar chromatogram in higher mz_21264; adduct linked to 4364_[M-H]-	0.571	TRUE	8.2	391.358	C26H48O2	FA	GDTSCBRLHLTEKO-MURFETPASA-N	CCCCCCC\C=C/C\C=C/CCCCCCCCCCCCCC(O)=O	Chain resolved	TRUE	TRUE	TRUE		FALSE	null	null	100	100	67.3	75	100	70.95	Pooled_Neg_IterativeMSMS-r002	391.35788:19357 392.36123:8956 393.36459:3187	59.01367:201 59.01902:60 100.96913:219 102.96514:113 106.76981:116 220.14696:150 221.15944:105 236.10355:57 269.95407:98 273.45825:98 290.76163:92 352.05371:164 361.8699:144 391.32324:234 391.35831:5898 391.37357:872 391.39819:156 391.40649:112 391.4595:116 391.53314:70 391.65399:59	0	23064	19357	19046	15056	15814	15999	LPC-	1	1.31626	1.15368	1.20862	0.99502	1.22654	1.23362
4605	5.413	389.342	FA 26:3	[M-H]-		0.857	TRUE	7.87	389.342	C26H46O2	FA	PPWULRMBSAZFCH-ORZIMQNZSA-N	CCCCCCC\C=C/C\C=C/C\C=C/CCCCCCCCCCC(O)=O	Chain resolved	TRUE	TRUE	TRUE		FALSE	null	null	100	100	56.1	75	100	22.8	Pooled_Neg_IterativeMSMS-r002	389.34219:28257 390.34554:10781 391.3489:1726	48.7021:71 59.01478:412 59.02081:95 84.88316:73 90.22787:147 100.96721:693 158.952:71 171.85321:146 175.25551:58 186.9498:106 186.95836:81 188.23726:129 188.95607:219 202.92749:172 264.88419:62 264.90466:112 277.22156:148 277.23349:65 303.23315:330 303.24539:79 370.78009:138 389.34225:3691 389.35385:505 389.37408:95 389.38626:76 389.44781:107	0	32147	28257	27727	24351	24539	24690	LPC-	1	1.83463	1.68413	1.7595	1.60931	1.90325	1.90374
4565	4.812	387.327	FA 26:4	[M-H]-	similar chromatogram in higher mz_15584	0.857	TRUE	7.48	387.327	C26H44O2	FA	QTHRQKVBXAEHTC-LTKCOYKYSA-N	CC\C=C/C\C=C/C\C=C/C\C=C/CCCCCCCCCCCCC(O)=O	Chain resolved	TRUE	TRUE	TRUE		FALSE	null	null	100	100	65.5	75	100	150.92	Pooled_Neg_IterativeMSMS-r001	387.32687:52960 388.33022:22421 389.33358:4014	59.0134:328 59.06279:67 111.47034:137 111.47842:57 141.01775:70 142.01982:79 284.89014:122 344.98953:74 377.22107:100 387.32547:2098 387.33942:342 387.37143:71	0	52960	41125	35890	35251	32272	31636	LPC-	1	3.02243	2.45106	2.27751	2.32967	2.50302	2.43932
4523	4.379	385.311	FA 26:5	[M-H]-	similar chromatogram in higher mz_19966	0.857	TRUE	7.25	385.311	C26H42O2	FA	HIFHGEKXHBBCMU-JLNKQSITSA-N	CC\C=C/C\C=C/C\C=C/C\C=C/C\C=C/CCCCCCCCCC(O)=O	Chain resolved	TRUE	TRUE	TRUE		FALSE	null	null	100	100	17.8	75	100	74.88	Pooled_Neg_IterativeMSMS-r002	385.3111:24141 386.31445:11707 387.31781:2829	59.01316:427 59.11813:72 70.77496:87 96.9602:214 96.97482:223 142.95944:59 180.07869:217 182.93761:158 202.92407:183 204.96208:291 273.1824:93 313.28992:155 321.62347:354 325.31061:317 335.29913:162 337.7056:80 384.83771:126 385.31073:409 385.32263:70	0	28315	24141	20550	17495	17235	14998	LPC-	1	1.61594	1.43881	1.30406	1.15621	1.33675	1.15643
4980	10.782	409.405	FA 27:0	[M-H]-	similar chromatogram in higher mz_10948; adduct linked to 10352_[M-H]-; similar chromatogram in higher mz_27314	0.857	TRUE	9.81	409.405	C27H54O2	FA	VXZBFBRLRNDJCS-UHFFFAOYSA-N	CCCCCCCCCCCCCCCCCCCCCCCCCCC(O)=O	Chain resolved	TRUE	TRUE	TRUE		FALSE	null	null	100	100	19.2	75	100	6.05	Pooled_Neg_IterativeMSMS-r005	409.40515:12166 410.4085:3256 411.41186:861	101.29103:110 108.87591:129 163.72011:157 183.90712:396 211.56747:69 238.77892:77 249.16428:208 315.25488:79 357.86523:142 389.27097:271 389.27979:184 405.13541:75 409.27692:5511 409.29184:1332 409.31186:545 409.32376:250 409.3808:93 409.40591:2546 409.41821:441 409.42834:90 409.44101:159 409.4509:128 409.67676:67 409.83362:83	451	13104	11902	11443	11863	12166	11408	LPC-	1	0.747845	0.709363	0.726151	0.784001	0.943596	0.879623
5385	11.702	423.421	FA 28:0	[M-H]-	similar chromatogram in higher mz_25472; similar chromatogram in higher mz_28065	1	TRUE	10.26	423.421	C28H56O2	FA	UTOPWMOLSKOLTQ-UHFFFAOYSA-N	CCCCCCCCCCCCCCCCCCCCCCCCCCCC(O)=O	Chain resolved	TRUE	TRUE	TRUE		FALSE	null	null	100	100	71.9	75	100	194.43	Pooled_Neg_IterativeMSMS-r003	423.42105:52459 424.4244:22597 425.42776:4711	59.01357:106 68.66352:69 96.21203:81 415.5253:78 420.76904:116 421.10278:97 423.29227:108 423.42133:8890 423.43225:1422 423.45331:206 423.46713:287 423.47775:89 423.50653:76 423.52719:85	2239	59356	59698	52459	47138	42177	38682	LPC-	1	3.38745	3.55802	3.32895	3.11525	3.27125	2.98261
5387	10.584	423.421	FA 28:0	[M-H]-	similar chromatogram in higher mz_18323; similar chromatogram in higher mz_16108	0.857	TRUE	10.26	423.421	C28H56O2	FA	UTOPWMOLSKOLTQ-UHFFFAOYSA-N	CCCCCCCCCCCCCCCCCCCCCCCCCCCC(O)=O	Chain resolved	TRUE	TRUE	TRUE		FALSE	null	null	100	100	43.5	75	100	7.75	Pooled_Neg_IterativeMSMS-r004	423.42163:5419 424.42498:1849 425.42834:0	40.30783:98 48.16412:74 110.92286:81 118.06437:159 133.05013:134 139.29863:67 139.30409:68 152.16867:140 158.69832:71 167.74939:60 176.98665:160 198.93013:106 287.8082:65 306.33774:60 321.8569:64 363.28036:336 420.50894:75 422.64374:108 423.29559:182 423.3063:135 423.41104:585 423.42075:3107 423.43909:334 423.46414:118 423.52438:84 423.80481:64	0	5606	4886	4724	5419	4614	5158	LPC-	1	0.319934	0.291207	0.299776	0.358131	0.357862	0.397712
5324	8.804	421.405	FA 28:1	[M-H]-	similar chromatogram in higher mz_27370; similar chromatogram in higher mz_15033; adduct linked to 17719_[2M+Hac-H]-	0.857	TRUE	9.3	421.405	C28H54O2	FA	UGGULCOQUKAIQY-QXMHVHEDSA-N	CCCCCCCCCC\C=C/CCCCCCCCCCCCCCCC(O)=O	Chain resolved	TRUE	TRUE	TRUE		FALSE	null	null	100	100	54.9	75	100	4.39	Pooled_Neg_IterativeMSMS-r006	421.40381:5370 422.40716:1538 423.41052:978	44.21791:68 59.01426:63 85.54693:357 85.55274:129 85.80292:76 150.52643:80 163.29279:189 176.74698:69 195.81187:297 201.5009:69 213.03961:148 213.05087:86 234.57889:82 238.15465:166 238.16394:112 245.55591:60 310.43665:72 329.03589:58 332.69366:66 341.07214:61 420.2175:93 421.29892:198 421.40543:2558 421.41611:367 421.42136:258 421.43646:77 421.45386:85 421.88727:73	0	5943	5374	5071	4334	4320	5370	LPC-	1	0.339167	0.320292	0.321796	0.286425	0.33506	0.414058
5325	9.44	421.405	FA 28:1	[M-H]-	similar chromatogram in higher mz_4734	0.571	TRUE	9.3	421.405	C28H54O2	FA	UGGULCOQUKAIQY-QXMHVHEDSA-N	CCCCCCCCCC\C=C/CCCCCCCCCCCCCCCC(O)=O	Chain resolved	TRUE	TRUE	TRUE		FALSE	null	null	100	100	27.6	75	100	3.36	Pooled_Neg_IterativeMSMS-r006	421.40421:3474 422.40756:2185 423.41092:293	96.91694:109 100.96735:175 126.94588:65 129.92484:105 138.3868:57 143.51974:100 160.50526:280 160.51511:73 163.14917:110 176.99388:103 254.86633:98 334.19904:64 339.7897:197 389.15115:121 409.25641:56 421.2973:1120 421.30444:278 421.31042:159 421.40463:1454 421.44547:93 421.51129:63 421.74442:139 421.83353:91	0	3604	3705	3839	3635	3109	3474	LPC-	1	0.20568	0.220819	0.243616	0.24023	0.241134	0.267866
5670	12.034	437.436	FA 29:0	[M-H]-	adduct linked to 18462_[M-H]-	1	TRUE	10.85	437.436	C29H58O2	FA	IHEJEKZAKSNRLY-UHFFFAOYSA-N	CCCCCCCCCCCCCCCCCCCCCCCCCCCCC(O)=O	Chain resolved	TRUE	TRUE	TRUE		FALSE	null	null	100	100	18.8	75	100	12.11	Pooled_Neg_IterativeMSMS-r006	437.43585:3786 438.4392:2685 439.44256:0	89.02512:282 99.51881:72 141.09076:137 141.0972:110 189.76846:98 189.77437:84 238.78732:81 241.69633:69 262.09485:160 262.10736:73 281.46063:82 345.72025:534 345.73187:534 345.76166:178 345.78232:68 345.82034:63 354.93921:154 366.56619:64 377.7103:109 417.24094:160 437.30539:105 437.43781:521 437.45172:167	1524	4592	4307	3303	4863	4983	3786	LPC-	1	0.262065	0.256699	0.209602	0.321386	0.386482	0.291923
6010	12.258	451.452	FA 30:0	[M-H]-	similar chromatogram in higher mz_23967; similar chromatogram in higher mz_24904; similar chromatogram in higher mz_11480; similar chromatogram in higher mz_11511; similar chromatogram in higher mz_25160; similar chromatogram in higher mz_14047	1	TRUE	11.61	451.452	C30H60O2	FA	VHOCUJPBKOZGJD-UHFFFAOYSA-N	CCCCCCCCCCCCCCCCCCCCCCCCCCCCCC(O)=O	Chain resolved	TRUE	TRUE	TRUE		FALSE	null	null	100	100	61	75	100	44	Pooled_Neg_IterativeMSMS-r002	451.45169:67461 452.45504:31013 453.4584:5554	43.27087:75 99.04424:208 99.05157:82 408.43124:82 451.4523:172 451.46378:151	2338	66747	67461	63637	50479	42504	39683	LPC-	1	3.80925	4.0207	4.03828	3.33605	3.29661	3.05979
5971	11.687	449.436	FA 30:1	[M-H]-		1	TRUE	10.28	449.436	C30H58O2	FA	ZSDCXLOJJSGXJH-QXMHVHEDSA-N	CCCCCCCCCC\C=C/CCCCCCCCCCCCCCCCCC(O)=O	Chain resolved	TRUE	TRUE	TRUE		FALSE	null	null	100	100	56.3	75	100	16.29	Pooled_Neg_IterativeMSMS-r005	449.43686:7850 450.44021:4073 451.44357:1226	59.01366:190 59.01898:71 79.81757:179 79.82309:68 141.86757:126 199.20113:68 212.235:78 246.34798:61 296.16473:66 309.16342:128 370.99359:88 372.93298:109 372.94495:75 407.28064:246 407.28671:229 449.32867:223 449.4368:3159 449.45523:606 449.46658:123 449.48401:76 449.54395:75 449.90768:94	1274	10232	10676	9064	8849	7850	6659	LPC-	1	0.58394	0.636293	0.575184	0.584812	0.608847	0.513447
6320	12.473	465.467	FA 31:0	[M-H]-	adduct linked to 6875_[M-H]-; similar chromatogram in higher mz_25497	0.857	TRUE	12.1	465.468	C31H62O2	FA	ONLMUMPTRGEPCH-UHFFFAOYSA-N	CCCCCCCCCCCCCCCCCCCCCCCCCCCCCCC(O)=O	Chain resolved	TRUE	TRUE	TRUE		FALSE	null	null	100	100	24.9	75	100	22.71	Pooled_Neg_IterativeMSMS-r004	465.46765:13994 466.471:10313 467.47436:0	44.999:350 59.01343:150 59.32043:71 70.10853:102 219.98952:66 227.98592:78 272.03494:199 272.04391:80 286.24908:126 307.05713:218 325.44855:114 325.45688:98 401.465:68 405.28015:109 412.08871:62 429.21964:104 465.30853:128 465.45367:59 465.46701:454	1132	17285	17808	15171	13994	12511	10827	LPC-	1	0.986455	1.06136	0.962722	0.924835	0.970354	0.834824
6644	12.688	479.483	FA 32:0	[M-H]-	similar chromatogram in higher mz_25802; adduct linked to 8141_[M-H]-	0.857	TRUE	12.08	479.483	C32H64O2	FA	ICAIHSUWWZJGHD-UHFFFAOYSA-N	CCCCCCCCCCCCCCCCCCCCCCCCCCCCCCCC(O)=O	Chain resolved	TRUE	TRUE	TRUE		FALSE	null	null	100	100	58.8	75	100	46.4	Pooled_Neg_IterativeMSMS-r005	479.4834:23719 480.48675:18424 481.49011:3936	59.01408:4243 59.01935:512 59.03105:94 59.14214:57 59.24427:91 59.38975:110 60.30772:109 349.349:119 387.27847:293 419.3027:464 421.30338:65 434.66031:77 478.00946:60 478.56146:67 479.483:3909 479.49805:1012 479.52133:142 479.53381:128 479.59885:98 479.8515:90 479.9744:95	880	35820	29821	25900	24281	23719	21503	LPC-	1	2.04425	1.77734	1.64356	1.60468	1.83965	1.65801
6615	12.236	477.468	FA 32:1	[M-H]-	similar chromatogram in higher mz_11403; similar chromatogram in higher mz_14070; similar chromatogram in higher mz_11954	1	TRUE	11.41	477.468	C32H62O2	FA	AQVHGEARPUBXFZ-QXMHVHEDSA-N	CCCCCCCCCC\C=C/CCCCCCCCCCCCCCCCCCCC(O)=O	Chain resolved	TRUE	TRUE	TRUE		FALSE	null	null	100	100	66	75	100	58.7	Pooled_Neg_IterativeMSMS-r004	477.46725:19229 478.4706:11615 479.47396:4071	59.01301:112 83.04964:138 338.37839:221 395.39407:115 417.9928:58 477.46811:3013 477.48538:388 477.50543:77 477.54883:79 477.66138:92	2003	23044	22108	20232	19229	14330	15434	LPC-	1	1.31512	1.31764	1.28388	1.2708	1.11144	1.19005
7008	12.912	493.499	FA 33:0	[M-H]-		0.857	TRUE	12.53	493.499	C33H66O2	FA	HQRWEDFDJHDPJC-UHFFFAOYSA-N	CCCCCCCCCCCCCCCCCCCCCCCCCCCCCCCCC(O)=O	Chain resolved	TRUE	TRUE	TRUE		FALSE	null	null	100	100	29.7	75	100	9.02	Pooled_Neg_IterativeMSMS-r005	493.49924:7048 494.50259:4889 495.50595:1219	40.01907:585 40.02274:63 55.13097:74 57.0345:185 58.14304:246 58.14948:80 59.01359:3755 59.01863:274 59.02307:75 59.03156:92 84.00968:1531 84.01528:200 84.4134:99 85.01209:102 85.01632:96 97.06629:198 101.00283:147 106.28795:132 122.02203:115 122.96877:503 122.97717:108 166.01166:308 182.08:141 183.00331:1064 183.01309:101 184.00764:189 196.99585:136 238.80339:74 247.01357:96 297.59454:69 328.78665:101 336.79755:104 340.6413:75 373.3764:66 373.388:74 379.35861:60 391.13467:196 396.20938:137 401.09622:167 401.25568:250 407.27866:385 407.29266:109 408.29068:156 433.32123:630 433.33899:127 434.20087:70 434.32632:167 434.70697:88 452.63867:72 473.23532:126 493.49936:1951 493.51395:451 493.54105:83 493.55032:95	752	10895	10321	8819	7870	7048	6045	LPC-	1	0.621778	0.615135	0.559637	0.520112	0.546644	0.466104
7310	13.144	507.515	FA 34:0	[M-H]-	adduct linked to 9483_[M-H]-	0.857	TRUE	13.35	507.515	C34H68O2	FA	UTGPYHWDXYRYGT-UHFFFAOYSA-N	CCCCCCCCCCCCCCCCCCCCCCCCCCCCCCCCCC(O)=O	Chain resolved	TRUE	TRUE	TRUE		FALSE	null	null	100	100	59.7	75	100	13.03	Pooled_Neg_IterativeMSMS-r003	507.51492:18169 508.51827:15608 509.52163:2953	40.02007:131 57.03339:129 59.0135:1752 59.03123:78 59.30839:133 87.0088:303 98.95676:158 99.02333:488 99.03078:92 146.96535:137 158.92581:123 199.20779:58 203.22681:83 205.01122:224 205.02008:95 218.37:63 262.06607:388 262.0766:117 313.70721:66 324.11893:207 324.13416:85 405.2843:319 418.69348:79 447.32928:61 447.34113:148 447.35229:73 448.34393:159 450.87683:54 488.22293:224 488.23849:58 505.95779:101 507.48154:164 507.51501:5534 507.53204:812 507.54462:201 507.56079:244 507.62491:83 507.82635:170	202	21869	19780	18169	15034	16299	14320	LPC-	1	1.24806	1.17889	1.15297	0.993566	1.26415	1.10415
7257	12.651	505.499	FA 34:1	[M-H]-	similar chromatogram in higher mz_20329; similar chromatogram in higher mz_9377; similar chromatogram in higher mz_12761	1	TRUE	12.59	505.499	C34H66O2	FA	IJTGVGWSWIAEIH-QXMHVHEDSA-N	CCCCCCCCCC\C=C/CCCCCCCCCCCCCCCCCCCCCC(O)=O	Chain resolved	TRUE	TRUE	TRUE		FALSE	null	null	100	100	56.4	75	100	11.34	Pooled_Neg_IterativeMSMS-r005	505.4985:9814 506.50185:6444 507.50521:2314	40.01897:1749 40.02366:101 59.01416:343 59.01951:122 66.29507:141 73.35094:68 84.00877:1600 84.01617:102 85.0134:82 99.04527:88 100.15874:57 102.97614:201 143.99342:76 245.81261:111 310.61755:65 371.01898:71 422.71915:90 422.75623:69 425.17075:161 470.31006:188 502.2276:66 503.47702:79 505.49713:2071 505.50961:518 505.51779:350 505.52921:68 505.54675:82 505.65546:114 505.7084:97	711	15450	12705	11802	11752	9814	8794	LPC-	1	0.881731	0.757222	0.748932	0.776665	0.761175	0.678068
7666	13.391	521.531	FA 35:0	[M-H]-	adduct linked to 15568_[M-H]-	0.857	TRUE	13.48	521.53	C35H70O2	FA	HVUCKZJUWZBJDP-UHFFFAOYSA-N	CCCCCCCCCCCCCCCCCCCCCCCCCCCCCCCCCCC(O)=O	Chain resolved	TRUE	TRUE	TRUE		FALSE	null	null	100	100	33.2	75	100	7	Pooled_Neg_IterativeMSMS-r006	521.52991:3608 522.53326:2609 523.53662:581	43.53882:177 57.0357:169 57.04099:56 59.0139:935 98.02705:189 98.03471:115 99.02354:357 102.05539:156 102.97387:80 113.061:143 122.96992:57 122.99518:88 143.99077:101 144.3149:80 156.92931:155 176.98773:159 187.9781:75 207.96417:81 210.0463:136 266.97867:224 268.97552:57 268.98135:52 273.96588:114 285.12454:114 357.189:83 359.27258:117 387.27478:254 425.44455:53 460.13754:60 470.49982:128 508.71506:77 521.29413:91 521.30841:78 521.3692:837 521.38287:255 521.39642:86 521.49377:484 521.51337:80 521.53088:1600 521.58179:89	148	4751	3971	3398	2744	2926	3608	LPC-	1	0.27114	0.236673	0.215631	0.181345	0.226941	0.278198
7955	13.649	535.546	FA 36:0	[M-H]-		0.857	TRUE	13.65	535.546	C36H72O2	FA	LRKATBAZQAWAGV-UHFFFAOYSA-N	CCCCCCCCCCCCCCCCCCCCCCCCCCCCCCCCCCCC(O)=O	Chain resolved	TRUE	TRUE	TRUE		FALSE	null	null	100	100	45.2	75	100	5.68	Pooled_Neg_IterativeMSMS-r006	535.54437:3866 536.54772:2460 537.55108:0	59.01367:211 97.06709:124 122.96993:79 127.00228:227 137.06165:177 160.24641:52 164.01193:81 166.01265:76 166.01762:63 191.96365:264 205.87851:110 208.00055:154 222.99635:185 223.00908:81 246.0157:263 248.01454:96 250.46857:98 256.8974:153 256.90839:64 289.04257:289 289.05603:92 301.70425:79 302.4248:81 324.53366:72 328.01822:233 328.03384:83 334.24478:67 335.13739:153 335.14597:116 336.37503:57 336.38354:71 363.57053:70 371.28348:180 377.75385:82 386.19238:62 400.14285:82 432.08807:67 433.09372:261 433.10663:135 470.75531:62 475.4046:135 531.88159:170 531.89612:67 533.57581:124 535.47809:133 535.54608:3774 535.56055:664 535.59033:142	268	6890	5455	4590	4107	4164	3866	LPC-	1	0.393212	0.32512	0.291273	0.271423	0.32296	0.298091
7916	13.092	533.53	FA 36:1	[M-H]-	similar chromatogram in higher mz_24620; similar chromatogram in higher mz_27210; adduct linked to 8970_[M-H]-	0.857	TRUE	13.29	533.53	C36H70O2	FA	UTJPTWPPPJOLDA-QXMHVHEDSA-N	CCCCCCCCCC\C=C/CCCCCCCCCCCCCCCCCCCCCCCC(O)=O	Chain resolved	TRUE	TRUE	TRUE		FALSE	null	null	100	100	32.6	75	100	19.9	Pooled_Neg_IterativeMSMS-r004	533.5296:6287 534.53295:6907 535.53631:1687	40.01912:300 40.09839:61 82.18812:67 84.00726:68 84.01122:199 99.02203:95 99.04522:134 99.60077:68 111.0436:203 111.0528:86 112.98526:72 116.97337:101 160.01518:206 180.92708:238 183.00601:119 183.01236:79 200.89047:138 221.52179:135 236.32516:113 247.9839:127 249.03479:138 298.13052:97 329.99237:117 338.02075:173 428.51102:57 430.28427:65 448.32913:90 465.52744:59 473.39734:837 473.40445:440 473.41144:335 474.40598:90 475.00131:60 479.84106:58 486.95398:525 530.16907:68 533.53271:1993 533.54761:537 533.99957:71	0	8816	7426	7254	6287	6406	5403	LPC-	1	0.503129	0.442592	0.460325	0.415495	0.49685	0.416603
8686	13.572	561.56	FA 38:1	[M-H]-	similar chromatogram in higher mz_18277	0.857	TRUE	13.45	561.562	C38H74O2	FA	XEVGFCUKGKWYEX-QXMHVHEDSA-N	CCCCCCCCCC\C=C/CCCCCCCCCCCCCCCCCCCCCCCCCC(O)=O	Chain resolved	TRUE	TRUE	TRUE		FALSE	null	null	100	100	35.5	75	100	6.94	Pooled_Neg_IterativeMSMS-r005	561.56091:3215 562.56426:2288 563.56762:468	57.03387:197 68.99638:161 69.81068:101 71.11736:79 95.96104:108 102.3687:70 115.07967:156 127.00015:64 141.0172:423 142.02075:160 170.9613:103 182.53279:60 195.04907:224 252.97632:114 273.90695:64 281.37457:72 298.92264:79 299.79782:68 316.98743:95 441.22458:111 480.45657:60 483.26392:153 499.30624:72 501.27017:614 501.28595:124 512.20575:126 520.44226:129 561.56:1640 561.58051:81 561.6156:103	0	4675	3637	3791	3644	3215	3223	LPC-	1	0.266802	0.216766	0.24057	0.240824	0.249356	0.248512
3417	2.591	327.254	FAHFA 16:0/3:0	[M-H]-	adduct linked to 11614_[M-H]-; adduct linked to 3041_[M-H]-; adduct linked to 1621_[M-H]-	0.429	TRUE	6.16	327.254	C19H36O4	FAHFA	QEYBJRUFQPDBLY-UHFFFAOYNA-N	CCCCCCCCCCCCCCCC(=O)OC(C)C(O)=O	Chain resolved	TRUE	TRUE	TRUE		FALSE	null	null	100	99.9	70.4	74.9	100	40.47	Pooled_Neg_IterativeMSMS-r003	327.25418:30526 328.25753:13915 329.26089:2842	43.01942:614 59.01364:235 71.01313:404 89.02466:899 89.03164:93 89.69616:57 177.35484:133 255.23247:2979 255.2399:287 255.25078:99 255.26779:73 255.57877:69 267.6424:68 327.29483:136	0	40612	37805	30526	30025	24333	27391	LPC-	1	2.31773	2.25319	1.93712	1.98429	1.88727	2.112
3975	3.471	355.286	FAHFA 18:0/3:0	[M-H]-	adduct linked to 3833_[M-H]-; similar chromatogram in higher mz_4051; similar chromatogram in higher mz_9304	0.857	TRUE	6.77	355.285	C21H40O4	FAHFA	QMGGUIASDZZMHS-UHFFFAOYNA-N	CCCCCCCCCCCCCCCCCC(=O)OC(C)C(O)=O	Chain resolved	TRUE	TRUE	TRUE		FALSE	null	null	100	99.9	52	70.6	100	115.14	Pooled_Neg_IterativeMSMS-r002	355.2854:41928 356.28875:14752 357.29211:2246	42.94952:60 69.03419:409 71.01382:1348 83.0504:513 83.0575:85 86.4745:75 89.02394:1342 89.03143:113 99.01043:75 141.01779:133 144.24144:220 144.25035:66 179.11011:488 179.11726:114 191.66957:56 281.25085:746 281.26056:103 282.25146:101 282.26035:76 283.26337:3952 283.27625:417 283.28183:202 283.29733:136 283.3504:63 283.604:72 283.94186:101 285.40286:129 286.31625:65	0	48853	41928	36472	30038	28075	26028	LPC-	1	2.78804	2.49892	2.31444	1.98515	2.1775	2.00691
3943	2.772	353.27	FAHFA 18:1/3:0	[M-H]-		0.857	TRUE	6.23	353.27	C21H38O4	FAHFA	QFOLLQAEFFNUKU-KHPPLWFENA-N	CCCCCCCC\C=C/CCCCCCCC(=O)OC(C)C(O)=O	Chain resolved	TRUE	TRUE	TRUE		FALSE	null	null	100	99.9	43.1	74.8	100	6.55	Pooled_Neg_IterativeMSMS-r004	353.26993:10310 354.27328:4778 355.27664:3529	47.98827:91 59.01307:104 83.05037:95 84.81918:78 89.0245:224 89.02968:116 202.29939:71 221.15704:177 222.15428:105 222.16464:87 240.28931:182 251.19308:70 256.89502:130 281.24908:1071 281.25681:209 281.26364:85 282.98492:58 339.39365:75 340.65982:220 353.30667:99	0	15774	13560	11401	10310	10807	9066	LPC-	1	0.900222	0.80818	0.723486	0.681367	0.838192	0.699041
3910	2.188	351.254	FAHFA 18:2/3:0	[M-H]-	adduct linked to 834_[M-H]-	0.857	TRUE	6.02	351.254	C21H36O4	FAHFA	IWZUXXLXZOAAOZ-NQLNTKRDNA-N	CCCCC\C=C/C\C=C/CCCCCCCC(=O)OC(C)C(O)=O	Chain resolved	TRUE	TRUE	TRUE		FALSE	null	null	100	99.9	66.4	74.7	100	61.52	Pooled_Neg_IterativeMSMS-r002	351.25406:25198 352.25741:9398 353.26077:3394	59.01306:196 71.01346:297 71.01866:88 88.0149:86 89.02362:1789 89.03262:75 114.05772:78 137.97391:128 163.23645:66 184.48558:85 220.14462:92 221.15364:108 274.38348:92 279.23288:4177 279.24362:582 279.26596:93 279.27304:67 279.32126:86 279.91129:76 305.27167:72 351.22107:399	0	28469	25198	24563	23079	20437	16986	LPC-	1	1.62473	1.50181	1.55872	1.52524	1.5851	1.30972
4314	2.131	375.254	FAHFA 20:4/3:0	[M-H]-		0.857	TRUE	5.88	375.254	C23H36O4	FAHFA	SYQBTUBUWPFCMP-GJDCDIHCNA-N	CC\C=C/C\C=C/C\C=C/C\C=C/CCCCCCC(=O)OC(C)C(O)=O	Chain resolved	TRUE	TRUE	TRUE		FALSE	null	null	100	99.9	30.4	70.6	100	11.66	Pooled_Neg_IterativeMSMS-r004	375.25397:15114 376.25732:7450 377.26068:890	48.19509:130 59.01262:548 60.99339:237 61.98896:131 89.02413:547 91.02227:192 91.02929:66 96.46794:89 96.97708:128 118.80446:59 165.04131:77 231.21173:116 259.24374:202 277.21796:1409 277.22583:498 277.25555:83 278.2222:88 286.97171:98 301.3233:75 303.23392:1823 303.2439:112 303.24866:124 308.69116:109 351.66269:358 372.09918:75	0	16135	15868	16688	15114	14093	11316	LPC-	1	0.920824	0.945738	1.05899	0.998853	1.09305	0.872529
7863	8.632	531.442	FAHFA 16:0/18:3	[M-H]-	adduct linked to 7532_[2M+Hac-H]-; similar chromatogram in higher mz_8289; similar chromatogram in higher mz_12549	0.857	TRUE	8.53	531.442	C34H60O4	FAHFA	CDWYFFHDPMMHFE-RRYJLRNQNA-N	CCCCCCCCCCCCCCCC(=O)OC(CCCCCCC(O)=O)\C=C/C\C=C/C\C=C/CC	Chain resolved	TRUE	TRUE	TRUE		FALSE	null	null	100	100	11.8	68	100	7.21	Pooled_Neg_IterativeMSMS-r005	531.44373:4685 532.44708:2333 533.45044:795	47.80674:97 64.86248:181 97.51437:84 100.70329:58 122.43895:155 122.44772:60 123.0228:93 163.11514:80 199.17009:66 226.3864:90 227.20184:489 232.65866:70 255.23312:144 289.06641:71 293.21304:105 345.75937:63 523.6438:70 531.29852:411 531.47833:67	0	6109	5331	5353	4386	4685	4673	LPC-	1	0.348641	0.317729	0.339691	0.289862	0.363369	0.360315
8739	10.219	563.502	FAHFA 18:1/18:0	[M-H]-		0.857	TRUE	9.65	563.504	C36H68O4	FAHFA	PGKKGBQMNNEIHV-PFONDFGANA-N	CCCCCCCCCC(CCCCCCCC(O)=O)OC(=O)CCCCCCC\C=C/CCCCCCCC	Chain resolved	TRUE	TRUE	TRUE		FALSE	null	null	100	100	29.7	49.9	100	3.46	Pooled_Neg_IterativeMSMS-r006	563.50476:2781 564.50811:948 565.51147:473	48.58008:70 57.06874:73 78.11292:74 109.44195:283 134.6815:95 169.08879:247 183.43083:96 281.2482:914 281.25464:253 299.25818:139 300.46063:92 331.36929:82 378.23413:83 382.96341:70 407.09082:118 420.68948:205 441.13242:238 459.67233:81 473.27383:76 474.04391:118 474.44186:60 479.3179:256 503.39508:121 517.93915:104 528.37671:61 532.55701:102 541.92902:61 563.48163:485 563.49658:712 563.51288:340 563.53186:82	0	3502	2661	2828	2574	2222	2781	LPC-	1	0.199859	0.158596	0.179459	0.17011	0.172339	0.214431
8676	8.539	561.487	FAHFA 18:1/18:1	[M-H]-		0.571	TRUE	9	561.489	C36H66O4	FAHFA	DHOLNZBDURYVOE-SVADLMEDNA-N	CCCCCCCC\C=C/CCCCCCCC(=O)OC(CCCCCCC(O)=O)\C=C/CCCCCCCC	Chain resolved	TRUE	TRUE	TRUE		FALSE	null	null	100	100	17.6	53.3	100	4.26	Pooled_Neg_IterativeMSMS-r006	561.48877:2737 562.49212:1389 563.49548:631	61.64153:120 118.18838:59 144.7881:76 152.98087:197 152.98941:68 170.95999:256 170.96809:104 178.76941:94 199.46237:150 266.9342:73 278.35526:87 279.23288:636 281.24979:557 281.25839:98 282.99557:67 297.24731:70 315.82928:119 369.06647:104 374.04163:159 374.05084:79 407.39044:68 449.80804:141 451.21518:408 461.19501:129 462.52872:100 468.31122:98 468.31775:86 468.3313:61 474.401:165 474.64578:63 501.27286:112 502.33984:181 520.41412:309 520.43329:70 522.37335:96 537.61603:84 555.56311:94 555.58167:62 561.4848:259 561.49341:272 561.50653:132	0	3250	2626	2981	2493	2411	2737	LPC-	1	0.185477	0.15651	0.189169	0.164757	0.186997	0.211039
24516	4.848	1123.67	GM3 32:1;2O	[M-H]-	adduct linked to 25314_[M-H]-	0.857	TRUE	7.53	1123.67	C55H100N2O21	GM3	MUZOLRLJQFTJEW-PFONDFGANA-N	CC(=O)NC1C(O)CC(OC2C(O)C(CO)OC(OC3C(O)C(O)C(OCC%20%30)OC3CO)C2O)(OC1C(O)C(O)CO)C(O)=O.CCCCCCCCCCCC(O)%20.CCCCCC/C=C\CCCCCCCCCC(=O)N%30	Class resolved	TRUE	TRUE	TRUE		FALSE	null	null	96.2	100	39	86.7	100	28.99	Pooled_Neg_IterativeMSMS-r002	1123.67517:14960 1124.67852:16263 1125.68188:8545	87.00912:272 122.97179:148 164.9572:88 240.05832:129 290.08704:118 294.06696:61 354.13089:79 428.87909:137 449.68439:70 462.25861:255 491.28311:279 556.4505:141 577.67676:103 580.80334:190 620.32599:304 640.8053:156 644.45966:279 719.96771:100 752.33698:110 757.84216:70 766.53198:134 767.05511:96 767.7735:277 767.78625:199 791.92029:92 798.99115:62 820.06396:274 829.03326:74 874.95447:135 894.04919:80 903.80103:253 919.23541:225 919.25403:152 920.71027:195 926.74438:275 926.76569:222 981.03046:58 1002.53357:326 1015.18311:264 1015.84491:70 1018.11536:67 1019.37878:209 1019.47345:94 1019.49329:67 1019.5882:238 1021.19659:237 1021.20776:234 1031.35852:106 1036.72083:67 1040.02905:177 1040.04163:196 1044.94153:59 1053.51208:157 1055.05347:73 1058.98767:152 1080.19263:355 1082.39514:69 1082.96851:86 1087.05493:89 1106.83984:76 1117.92004:62 1120.9082:97 1123.6709:2602 1123.68628:2378 1123.70325:311 1123.71399:273 1123.74609:186	311	18422	14960	11142	10954	10172	9392	LPC-	1	1.05134	0.891621	0.70705	0.723927	0.788941	0.724178
24818	5.56	1151.71	GM3 34:1;2O	[M-H]-	adduct linked to 25033_[M-H]-	0.857	TRUE	8.24	1151.71	C57H104N2O21	GM3	UGQJOBGCMVNYRT-MSUUIHNZNA-N	CC(=O)NC1C(O)CC(OC2C(O)C(CO)OC(OC3C(O)C(O)C(OCC%20%30)OC3CO)C2O)(OC1C(O)C(O)CO)C(O)=O.CCCCCCCCCCCC(O)%20.CCCCCCCC/C=C\CCCCCCCCCC(=O)N%30	Class resolved	TRUE	TRUE	TRUE		FALSE	null	null	98.9	100	64.4	87.4	100	445.45	Pooled_Neg_IterativeMSMS-r001	1151.70593:157016 1152.70928:117550 1153.71264:46586	87.00814:196 122.96874:55 290.07767:85 290.08774:1128 290.09845:122 290.10193:100 295.80899:178 310.07846:110 425.97949:112 490.36264:101 503.04709:88 507.31631:119 520.37128:227 681.30048:83 805.98236:67 829.61371:65 855.33533:263 876.28772:130 900.81854:317 940.38696:62 942.10388:142 946.81628:248 955.72333:306 955.74994:72 981.01477:262 986.95001:154 1011.06812:84 1019.60107:92 1047.89722:114 1047.90979:102 1061.21265:293 1061.23755:74 1072.78564:71 1107.72461:79 1127.95386:98 1142.51831:369 1143.26038:135 1143.80688:85 1143.9729:93 1144.20007:118 1144.29993:75 1144.39539:86 1144.44775:69 1145.10828:81 1145.3125:60 1147.4845:74 1150.82214:167 1151.7052:12776 1151.73206:2339 1151.75354:582 1151.76294:534 1151.7749:494 1151.7876:379 1151.81458:96 1151.83118:78 1151.84668:128 1151.87781:214 1151.89587:180 1151.91174:171 1151.93616:63 1151.95557:222 1151.98193:75 1151.99817:74 1152.03796:104 1152.0509:98 1152.08203:84 1152.10266:144 1152.15198:68 1152.17114:116 1152.18945:151	115	157016	138879	125672	106138	96043	97101	LPC-	1	8.9609	8.27723	7.9749	7.01444	7.4491	7.48705
24798	4.974	1149.69	GM3 34:2;2O	[M-H]-	adduct linked to 25476_[M-H]-	0.857	TRUE	7.92	1149.69	C57H102N2O21	GM3	YZBREIXCJOKCHN-LEGDJLHINA-N	CC(=O)NC1C(O)CC(OC2C(O)C(CO)OC(OC3C(O)C(O)C(OCC%20%30)OC3CO)C2O)(OC1C(O)C(O)CO)C(O)=O.CCCCCCCCCCCC(O)%20.CCCCC/C=C\C/C=C\CCCCCCCCCC(=O)N%30	Class resolved	TRUE	TRUE	TRUE		FALSE	null	null	97.5	100	51	87.4	100	44.92	Pooled_Neg_IterativeMSMS-r002	1149.68958:15076 1150.69293:14362 1151.69629:5283	43.09295:94 45.38892:60 55.52237:135 67.41302:86 105.13773:57 122.97008:325 202.25728:100 290.08865:577 290.09875:77 290.29971:109 351.72992:67 351.73755:73 419.11386:58 430.4158:200 434.54929:88 650.45325:115 668.77649:75 679.22357:86 682.79907:80 700.25006:62 730.28815:206 730.30493:55 766.15851:62 777.00562:67 783.65759:138 784.57806:123 805.98877:298 826.73773:183 826.76056:67 889.51733:168 912.89789:166 916.47253:128 936.02972:89 950.34143:191 951.98853:148 963.34833:103 986.06165:68 1028.14636:68 1037.30432:256 1042.61182:217 1042.64185:128 1073.00769:298 1089.12537:74 1089.146:56 1089.96045:180 1117.81067:202 1144.45874:60 1149.18323:209 1149.66223:143 1149.69128:6346 1149.74683:171 1149.76013:313 1149.77332:234 1149.81396:98 1149.84741:85 1149.87354:115 1150.13147:66 1150.17554:86	364	18350	15076	12793	11248	11837	11935	LPC-	1	1.04723	0.898534	0.811819	0.743357	0.918079	0.920258
25665	11.664	1263.83	GM3 42:1;2O	[M-H]-	adduct linked to 26059_[M-H]-	0.857	TRUE	10.24	1263.83	C65H120N2O21	GM3	VLJMMIFJAUFREY-FCQUAONHNA-N	CC(=O)NC1C(O)CC(OC2C(O)C(CO)OC(OC3C(O)C(O)C(OCC%20%30)OC3CO)C2O)(OC1C(O)C(O)CO)C(O)=O.CCCCCCCCCCCC(O)%20.CCCCCCCCCCCCCC/C=C\CCCCCCCCCCCC(=O)N%30	Class resolved	TRUE	TRUE	TRUE		FALSE	null	null	98.9	100	64.5	87.3	100	64.09	Pooled_Neg_IterativeMSMS-r003	1263.8313:29186 1264.83465:38196 1265.83801:14904	96.1584:60 116.21979:93 290.0896:354 388.41724:186 396.73297:139 396.74252:97 576.25897:125 893.71826:171 1089.78467:81 1254.55737:128 1256.68445:76 1256.70422:57 1256.91589:109 1256.94226:60 1263.79346:121 1263.83142:5609 1263.8822:586 1263.90979:294 1263.9845:83 1264.00977:124 1264.11792:77 1264.12988:62 1264.14966:66	0	36780	35618	29186	26432	23031	20594	LPC-	1	2.09903	2.12284	1.85209	1.74684	1.78629	1.58792
14444	6.132	730.547	HexCer 32:1;2O	[M+CH3COO]-	adduct linked to 13961_[M-H]-	0.857	TRUE	8.8	730.547	C38H73NO8	HexCer-NS	HGCUOJKPJZAKAJ-IMVLJIQENA-N	CCCCCCCCCCCCCCCCCCCC(=O)NC(COC1OC(CO)C(O)C(O)C1O)C(O)\C=C\CCCCCCC	Class resolved	TRUE	TRUE	TRUE		FALSE	null	null	88.7	100	34.7	86.7	92.9	9.93	Pooled_Neg_IterativeMSMS-r004	730.54773:4854 731.55108:2735 732.55444:918	55.64709:360 59.01341:73 81.9576:103 89.02484:335 101.02477:122 113.02516:108 119.03755:129 119.83948:73 131.91328:301 167.65108:60 172.32832:61 182.08203:104 199.88029:100 219.87468:82 223.4281:75 296.26367:78 336.33182:60 342.95184:96 351.35931:83 357.01624:171 357.02887:71 359.05484:75 359.58743:131 380.8801:86 380.88681:81 406.98685:98 434.70514:95 455.93512:73 468.43442:73 508.4729:550 508.48279:80 509.4776:184 509.7561:88 511.0715:67 511.17587:88 516.30951:111 524.06738:62 572.28876:128 585.06708:82 594.95459:435 597.73999:126 623.22247:74 670.52386:736 670.5412:262 670.5495:111 670.59741:143 671.09991:72 671.52521:202 675.65125:123 685.52295:86 722.10754:164	0	7390	6609	6053	4854	5101	5317	SM-	1	0.27085	0.261125	0.248234	0.219594	0.22274	0.260492
15341	7.42	758.578	HexCer 34:1;2O	[M+CH3COO]-	adduct linked to 13211_[M-H]-; found in higher mz's MsMs_13211	0.857	TRUE	9.13	758.579	C40H77NO8	HexCer-NS	VJLLLMIZEJJZTE-ORIPQNMZNA-N	CCCCCCCCCCCCCCCC(=O)NC(COC1OC(CO)C(O)C(O)C1O)C(O)\C=C\CCCCCCCCCCCCC	Class resolved	TRUE	TRUE	TRUE		FALSE	null	null	100	100	67.4	88	100	630.49	Pooled_Neg_IterativeMSMS-r001	758.57843:325532 759.58178:188858 760.58514:57752	44.6749:82 59.01362:988 59.01876:106 71.01275:122 89.02428:1831 89.03251:60 89.04771:97 101.02479:490 113.02433:217 119.03539:552 131.03253:222 143.03381:292 143.04214:107 159.02917:121 161.04501:309 179.05762:368 185.92087:73 217.41125:205 280.2627:169 283.26614:65 419.25781:376 507.6348:92 518.48871:182 518.49951:118 536.50629:3080 536.52277:626 536.53302:114 536.54852:100 536.56:109 536.93585:76 537.50385:220 537.51282:134 537.9436:62 538.18286:84 542.31116:61 548.85217:133 676.38239:74 685.13153:64 687.54059:105 687.55298:84 698.55841:8851 698.57758:1783 698.59229:211 698.61328:307 698.65082:143 698.66748:100 698.68817:103 698.69696:182 698.71252:74 698.75165:123 699.08752:69 699.112:305 699.13086:91 699.33893:63 699.48572:64 699.54608:380 699.56244:1233 699.57611:828 699.58557:148 699.60815:106 699.62366:68 699.65088:125 701.01654:93 701.14667:85 701.3725:91 701.48798:84 758.53595:117	0	325532	285100	266535	239502	235400	215074	SM-	1	11.931	11.2644	10.9306	10.835	10.279	10.537
16309	9.355	786.605	HexCer 36:1;2O	[M+CH3COO]-	adduct linked to 17565_[M-H]-	0.857	TRUE	10.67	786.61	C42H81NO8	HexCer-NS	LLNIIDHOBRNBRM-QNEJGDQONA-N	CCCCCCCCCCCCCCCCCCCCCCCCCCCC\C=C\C(O)C(COC1OC(CO)C(O)C(O)C1O)NC(=O)CC	Class resolved	TRUE	TRUE	TRUE		FALSE	null	null	97.1	100	46.5	67.2	100	10.27	Pooled_Neg_IterativeMSMS-r004	786.60968:6644 787.61303:3096 788.61639:908	40.5069:87 59.01349:350 59.01732:205 60.64584:56 108.19601:63 119.03531:151 119.04381:68 146.19511:180 172.72115:154 179.05772:179 281.24426:166 281.25287:79 282.79224:85 296.07578:67 374.93759:68 388.76834:56 395.38614:118 454.9827:71 479.82199:63 564.54102:271 565.53143:60 584.20233:69 592.29102:62 615.42047:66 624.50482:102 668.63824:70 696.68634:64 707.50366:106 714.25793:122 721.36316:92 722.16016:65 723.63403:74 726.58826:2469 726.60065:958 726.61188:389 726.6452:182 726.65619:87 727.03613:79 727.51428:134 727.60101:122 728.7948:69 729.04822:86 729.4928:62 737.23975:68 746.39099:104 748.5174:243 748.52771:88 748.54077:62 785.96924:158 786.56647:720 786.57764:324 786.58887:86 786.97632:69	0	6475	7182	6121	6644	5332	6341	SM-	1	0.237314	0.283764	0.251023	0.300573	0.232827	0.31066
17267	11.573	814.641	HexCer 38:1;2O	[M+CH3COO]-		0.857	TRUE	11.62	814.641	C44H85NO8	HexCer-NS	MLZDHIDYGBJCDD-JEIPZWNWNA-N	CCCCCCCCCCCCCCCCCCCCCCCCCCCCCC\C=C\C(O)C(COC1OC(CO)C(O)C(O)C1O)NC(=O)CC	Class resolved	TRUE	TRUE	TRUE		FALSE	null	null	95.8	100	61.4	83.2	100	20.9	Pooled_Neg_IterativeMSMS-r003	814.6416:21878 815.64495:14030 816.64831:4317	59.01368:316 71.01292:288 85.02861:116 87.00816:121 89.0243:412 101.02564:65 113.02712:123 119.0345:215 119.04289:70 165.21295:141 165.22293:76 179.0567:206 274.06015:63 281.25366:457 281.26724:139 338.34244:109 339.33017:377 372.41266:64 460.25159:122 475.15833:104 579.67346:87 592.56763:1290 592.58478:100 592.61298:80 592.73883:67 593.57312:289 666.56427:396 678.91467:66 678.93524:70 720.07855:259 720.09735:76 731.61554:69 740.80658:166 740.8194:75 746.24396:132 751.83832:99 754.61798:5842 754.62781:3371 754.66541:244 754.67572:257 754.68768:182 754.74591:77 754.76947:64 754.79919:64 755.02448:67 755.354:74 755.47278:91 755.4967:134 755.62592:1143 755.64343:375 755.95605:70 756.65759:104 756.98859:84 757.05768:148 757.11542:88 757.1687:63 757.71814:64 772.27948:69 772.58624:286 772.61108:101 782.02557:93 803.45038:77	0	24935	25381	21878	20268	19141	18015	SM-	1	0.913888	1.00281	0.897219	0.91692	0.835811	0.882597
17754	11.874	828.657	HexCer 39:1;2O	[M+CH3COO]-	adduct linked to 20041_[M-H]-; found in higher mz's MsMs_17745; adduct linked to 17654_[M-H]-; similar chromatogram in higher mz_13467	0.857	TRUE	11.72	828.657	C45H87NO8	HexCer-NS	FFYMDGFESIWWDF-XAHDOWKMNA-N	CCCCCCCCCCCCCCCCCCCCCCCCCCCCCCC\C=C\C(O)C(COC1OC(CO)C(O)C(O)C1O)NC(=O)CC	Class resolved	TRUE	TRUE	TRUE		FALSE	null	null	92.9	100	39.6	80	100	30.13	Pooled_Neg_IterativeMSMS-r003	828.65717:32575 829.66052:26661 830.66388:12942	89.02465:200 89.03117:73 113.02532:206 119.03429:55 145.10114:171 161.04799:86 284.26193:63 327.2323:794 327.24631:171 327.2518:90 343.50308:79 479.65445:271 500.34875:148 588.57166:194 606.57922:543 606.5899:228 607.58765:93 607.599:70 760.7901:68 764.73059:103 768.63519:2143 768.64612:792 768.6579:226 769.34436:67 769.55023:60 769.62396:69 769.64685:144 769.90985:161 770.46527:181 824.76324:72 828.58978:1879 828.60089:847 828.62756:111 828.65448:277 828.95032:79 829.08173:75 829.14807:62	0	37302	40840	32575	30097	27886	25433	SM-	1	1.36715	1.61361	1.3359	1.36158	1.21767	1.24602
18271	12.062	842.673	HexCer 40:1;2O	[M+CH3COO]-	adduct linked to 17753_[M-H]-	0.857	TRUE	12.18	842.673	C46H89NO8	HexCer-NS	RTYAHRQHAYLXBG-ULDVOPSXNA-N	CCCCCCCCCCCCCCCCCCCCCCCCCCCCCCCC\C=C\C(O)C(COC1OC(CO)C(O)C(O)C1O)NC(=O)CC	Class resolved	TRUE	TRUE	TRUE		FALSE	null	null	100	100	53.3	85	100	375.39	Pooled_Neg_IterativeMSMS-r001	842.67255:306638 843.6759:260042 844.67926:77174	59.01246:129 71.0138:749 73.02964:228 85.02934:157 89.02515:2048 89.03195:70 101.0241:856 101.03028:104 113.02309:291 119.03575:230 131.03534:229 143.033:83 149.04552:117 150.04877:93 160.86087:80 161.04422:250 179.05467:112 179.05879:102 179.51346:94 308.67078:128 339.32693:181 340.23969:63 356.01117:113 411.24258:76 552.48462:110 558.46136:85 592.56512:279 592.57697:135 593.57532:462 616.87341:71 620.59833:1969 620.61951:206 620.62732:76 620.63727:91 620.65839:67 621.58685:207 621.60083:443 621.61414:99 628.41779:119 668.42004:91 771.36041:72 771.63708:331 771.65222:92 771.66028:132 777.0097:130 777.51532:101 777.60034:75 778.59039:90 778.68237:97 778.72601:155 779.52551:67 781.39935:109 781.80688:78 782.65027:10873 782.70227:692 782.7168:293 782.74689:150 782.77728:175 782.79742:216 782.81665:192 782.83533:77 782.84546:67 782.87219:86 782.92944:250 783.13104:118 783.1579:207 783.17743:242 783.21655:202 783.32727:62 783.35284:103 783.60022:67 783.61627:113 783.63641:369 783.65704:1485 783.67676:315 783.68469:231 783.69519:145 783.70471:135 783.74896:67 784.03558:137 784.04779:132 784.13843:92 784.22156:114 784.34131:72 784.54932:108 785.06287:104 785.11548:86 785.14008:97 786.45959:67 786.74194:134 788.34766:72 792.51685:63 795.83148:67 842.08362:78 842.69574:229 842.7182:87	0	306638	279769	244117	201188	180783	174489	SM-	1	11.2385	11.0538	10.0113	9.10171	7.89407	8.54862
18191	11.709	840.656	HexCer 40:2;2O	[M+CH3COO]-	similar chromatogram in higher mz_16035; found in higher mz's MsMs_12411; adduct linked to 16035_[M-H]-	0.857	TRUE	11.73	840.657	C46H87NO8	HexCer-NS	BSSYJZZSQFHXBS-YLQHPHCVNA-N	CCCCCCCCCCCCCCCCCCCCCCCCCCCC\C=C\CC\C=C\C(O)C(COC1OC(CO)C(O)C(O)C1O)NC(=O)CC	Class resolved	TRUE	TRUE	TRUE		FALSE	null	null	93.7	100	50.1	78.7	100	74.47	Pooled_Neg_IterativeMSMS-r003	840.65656:43123 841.65991:35111 842.66327:10793	50.77234:73 52.89803:134 59.0141:411 59.51322:62 71.01472:258 71.02068:71 75.27567:68 89.02563:485 89.29436:54 101.02564:204 113.0253:254 136.56367:161 136.57262:71 143.03595:160 161.04408:74 240.42497:82 263.75076:63 293.28961:64 299.88461:87 409.05615:136 418.53073:103 464.24487:68 481.31824:71 490.91266:161 618.57977:1336 618.59106:676 618.60297:352 618.63098:80 618.67395:86 619.58881:128 638.77606:112 677.53754:1118 677.55249:277 677.56244:130 678.53394:95 679.53809:317 679.55042:151 684.17072:69 701.53131:102 728.19629:91 753.56189:216 767.4599:100 769.32483:113 776.30695:86 776.81354:90 777.30371:62 780.61035:305 780.63599:5223 780.65863:1184 780.67126:201 780.69324:285 780.70282:200 780.77283:174 780.78479:94 780.81433:109 780.87286:64 781.00171:57 781.0871:116 781.10675:139 781.11505:220 781.15778:149 781.34204:62 781.4707:74 781.54565:147 781.58014:60 781.64062:895 781.66095:282 781.74652:91 782.09186:94 782.19769:91 782.80493:77 783.00592:60 783.96313:113 785.38873:87 785.97992:69 786.89893:63 790.67944:168 805.9906:81 806.0011:88 840.61115:772 840.62091:380 840.63922:163	0	47415	47388	43123	36124	34974	31145	SM-	1	1.7378	1.87232	1.76848	1.63424	1.52717	1.52587
18747	11.942	854.672	HexCer 41:2;2O	[M+CH3COO]-	adduct linked to 17920_[M+Na-2H]-; adduct linked to 17793_[M-H]-	0.857	TRUE	12.03	854.673	C47H89NO8	HexCer-NS	LYHGGPIDEMFGAN-VIEZPANLNA-N	CCCCCCCCCCCCCCCCCCCCCCCCCCCCC\C=C\CC\C=C\C(O)C(COC1OC(CO)C(O)C(O)C1O)NC(=O)CC	Class resolved	TRUE	TRUE	TRUE		FALSE	null	null	94.2	100	44.4	83.6	100	44.84	Pooled_Neg_IterativeMSMS-r004	854.67279:34267 855.67614:31431 856.6795:11623	59.01478:262 89.02372:233 102.02698:91 113.0261:157 119.03594:106 131.76059:138 161.04698:91 179.0545:122 260.00729:59 321.22018:57 365.34882:118 427.92603:70 467.29105:113 498.42804:102 525.28369:67 610.83441:107 621.04126:65 632.60004:745 633.04089:116 633.60699:95 635.36127:110 678.53815:81 695.5202:74 776.60742:319 780.58801:248 791.35999:90 794.55249:187 794.61194:83 794.62067:96 794.65015:4048 794.69812:193 794.71356:154 794.79102:103 795.43738:60 795.56293:461 795.57971:150 795.65344:262 795.78101:60 795.87799:108 795.88654:96 796.04083:84 796.06415:130 796.07501:117 796.11145:83 796.27008:57 796.73718:72 797.07422:79 797.43805:81 801.5769:137 816.33881:134 833.64795:202 850.9931:280 851.0177:118 854.59894:173	0	41018	42146	34282	34267	31288	28108	SM-	1	1.50334	1.66521	1.40591	1.55023	1.36622	1.37708
19303	12.062	868.688	HexCer 42:2;2O	[M+CH3COO]-	adduct linked to 17047_[M-H]-	0.857	TRUE	12.56	868.688	C48H91NO8	HexCer-NS	PPSREVDUNDPZIG-AKTWBEBINA-N	CCCCCCCCCCCCC\C=C\C(O)C(COC1OC(CO)C(O)C(O)C1O)NC(=O)CCCCCCCCCCC\C=C/CCCCCCCCCC	Class resolved	TRUE	TRUE	TRUE		FALSE	null	null	94.8	100	57.6	84.6	100	198.87	Pooled_Neg_IterativeMSMS-r002	868.68787:223961 869.69122:197175 870.69458:66797	41.74043:81 57.97576:109 59.0136:125 66.30203:61 71.01477:325 71.01939:77 73.0296:287 73.03625:87 84.00933:171 89.0247:1586 89.03146:91 101.02393:514 113.02419:646 113.03185:103 119.03564:900 125.02608:279 131.03523:146 143.0358:57 161.04491:872 161.05685:64 179.05646:1099 179.06667:127 294.02271:137 294.0336:64 304.5899:58 366.34036:252 366.34952:143 390.38293:98 614.40747:83 628.60596:83 646.61377:2391 646.62213:1366 646.64111:263 646.67059:76 646.7478:84 647.62054:125 648.00238:83 665.53485:194 679.55194:652 679.56317:224 680.54089:98 680.55182:257 680.56982:246 680.60999:313 688.57013:82 764.52289:77 780.37994:80 783.63129:78 783.65393:316 783.66089:154 793.61505:266 793.62622:160 803.30865:78 803.33606:95 803.41077:69 803.54767:78 804.40906:65 804.70349:60 805.97327:135 805.98407:137 807.74701:74 808.4483:433 808.57727:183 808.58716:639 808.66693:16585 808.70831:1051 808.73083:568 808.75806:63 808.78442:138 808.81097:280 808.83044:194 808.84863:147 808.86133:173 808.87469:122 808.89441:108 808.90375:110 808.91724:98 808.93567:127 808.95868:80 809.04022:123 809.0567:98 809.06836:94 809.08398:147 809.10376:120 809.1413:69 809.16089:94 809.16974:116 809.20898:163 809.22064:102 809.24323:156 809.28815:102 809.30621:146 809.34875:126 809.36182:92 809.37823:214 809.39191:69 809.4079:127 809.45367:241 809.47205:120 809.48077:91 809.49622:74 809.55414:81 809.57074:133 809.58698:153 809.66272:1337 809.67834:1960 809.70203:378 809.72418:136 809.75275:82 809.81598:75 809.86298:120 809.91565:64 809.93756:92 810.19244:150 810.29028:80 810.43622:131 810.48987:134 810.61865:62 810.71124:136 810.84094:65 810.98102:102 811.10107:60 811.31763:66 811.46844:87 811.74188:87 811.87531:89 811.95959:139 812.76984:90 812.80048:69 815.83295:74 815.86841:74 846.69366:190 846.71448:74 865.41327:60	0	248717	223961	192754	183453	169540	165100	SM-	1	9.11568	8.8488	7.90486	8.29938	7.40313	8.08863
19225	11.726	866.673	HexCer 42:3;2O	[M+CH3COO]-	adduct linked to 19766_[M-H]-	0.857	TRUE	11.67	866.673	C48H89NO8	HexCer-NS	FXSKLPNBCUUURW-XNVVRFCCNA-N	CCCCCCCCCCCCCCCC\C=C\C(O)C(COC1OC(CO)C(O)C(O)C1O)NC(=O)CCCCCCCCC\C=C/C\C=C/CCCCCC	Class resolved	TRUE	TRUE	TRUE		FALSE	null	null	88.4	100	40	82.6	92.9	49.95	Pooled_Neg_IterativeMSMS-r002	866.67273:50920 867.67608:36921 868.67944:16275	73.03089:60 119.03427:258 119.03818:199 207.70526:134 279.23102:141 314.27753:64 530.52881:63 566.55103:223 644.59937:288 644.60834:148 644.61816:129 759.27692:68 784.64893:115 789.96429:60 806.6048:57 806.64813:1707 806.66089:1249 806.67627:267 807.63617:62 807.6546:287 807.66571:132 807.80054:86 816.65802:379 816.6759:118 826.29114:81 846.65088:81	127	51385	50920	41256	38137	38405	34794	SM-	1	1.8833	2.01187	1.69191	1.72531	1.67699	1.70464
20329	12.651	898.735	HexCer 44:1;2O	[M+CH3COO]-		0.857	TRUE	13.24	898.735	C50H97NO8	HexCer-NS	HVGIIDNTXPFEFN-YMZYAJTMNA-N	CCCCCCCCCCCCCCCCCCCCCCCCCCCCCCCCC\C=C\C(O)C(COC1OC(CO)C(O)C(O)C1O)NC(=O)CCCCC	Class resolved	TRUE	TRUE	TRUE		FALSE	null	null	87	100	57.4	81.4	83.3	21.44	Pooled_Neg_IterativeMSMS-r003	898.73499:14577 899.73834:13089 900.7417:7051	40.02035:153 40.02382:73 78.09357:65 101.02633:151 113.94691:59 119.63906:73 143.03403:267 153.43791:68 247.13762:118 303.22821:117 303.23856:61 304.23587:132 399.19836:102 404.26688:161 471.06906:164 499.01004:241 525.33069:78 637.00562:247 676.66144:625 676.68469:88 718.83478:185 808.84344:197 833.24878:68 838.61737:392 838.63715:98 838.7066:2577 838.7179:2542 838.73871:380 838.75433:127 838.77173:152 838.78198:113 838.81812:91 838.8399:98 839.70819:202 839.71796:717 839.73615:135 839.74799:149 840.61188:102 842.20392:110 852.03894:116 862.30377:89 885.37476:75	0	19142	15911	14577	14160	12676	11846	SM-	1	0.70157	0.628651	0.597804	0.640596	0.55351	0.580363
16203	4.674	782.495	LNAPS 20:4/N-16:0	[M-H]-	adduct linked to 15390_[M-H]-	0.857	TRUE	8.12	782.498	C42H74NO10P	LNAPS	LCFVVDMKCSQYBS-BMPTZMRANA-N	CCCCCCCCCCCCCCCC(=O)NC(COP(O)(=O)OCC(O)COC(=O)CCC\C=C/C\C=C/C\C=C/C\C=C/CCCCC)C(O)=O	Chain resolved	TRUE	TRUE	TRUE		FALSE	null	null	100	99.9	19.5	92.7	100	8.18	Pooled_Neg_IterativeMSMS-r004	782.49786:4717 783.50121:3482 784.50457:3454	42.57123:82 59.01472:113 102.97462:140 122.9685:524 122.97635:106 126.64443:58 152.99632:369 179.04086:80 180.92793:105 247.13377:61 277.18503:65 277.51007:79 425.02408:103 457.23761:880 457.25201:92 458.07184:61 458.19189:69 458.24365:353 482.94992:97 512.80298:73 516.8985:168 527.74854:136 537.39301:61 558.46466:102 564.48608:61 565.94171:104 577.22845:75 587.05908:122 598.81531:473 600.80548:197 600.8161:342 600.82672:155 605.26514:374 612.24023:77 631.2038:71 662.45642:132 662.46655:129 672.79486:86 672.80298:91 688.52924:297 691.27899:72 695.54285:81 701.3988:145 723.33783:291 747.409:80 754.69836:72 782.47424:89 782.49634:229 782.50531:124 782.6214:129 782.72162:60	0	6734	5544	7381	4717	3998	3925	PS-	1	0.146329	0.132833	0.208316	0.149908	0.132735	0.143548
5591	1.927	433.236	LPA 18:2	[M-H]-		0.714	TRUE	5.66	433.236	C21H39O7P	LPA	ZQTAMPRZFOOEEP-HZJYTTRNNA-N	CCCCC\C=C/C\C=C/CCCCCCCC(=O)OCC(O)COP(O)(O)=O	Chain resolved	TRUE	TRUE	TRUE		FALSE	null	null	100	99.9	13.4	84.2	100	8.86	Pooled_Neg_IterativeMSMS-r004	433.23621:9573 434.23956:2580 435.24292:1385	59.01381:685 59.01962:102 72.01638:158 78.95879:247 96.97013:147 107.04977:66 128.82121:67 135.03052:192 135.54001:114 152.99702:2111 153.00462:359 153.02542:106 204.97121:61 211.20789:145 236.92828:71 259.06421:329 261.62738:82 268.1394:409 279.23312:613 282.99554:189 297.24429:238 298.2467:253 316.09305:110 345.35162:66 389.34256:1801 389.35696:447 389.36523:133 389.38437:78 389.99606:101 390.34436:184 390.35825:110 395.31436:299 395.32047:304 406.15585:56 415.31677:198 415.32767:318 415.3399:58 421.36734:140 433.20578:262 433.21555:57 433.32648:544 433.33246:335	0	9134	10032	9142	9573	9045	8279	PA-	1	0.435263	0.542974	0.521423	0.625923	0.515265	0.540887
9417	2.709	587.406	LPC 18:1(d7)	[M+CH3COO]-	adduct linked to 9010_[M+Na-2H]-; adduct linked to 23542_[M+Hac-H]-; adduct linked to 24417_[M-H]-; found in higher mz's MsMs_24333; similar chromatogram in higher mz_9427; similar chromatogram in higher mz_9439	0.857	TRUE	6.18	587.406	C26H45D7NO7P	LPC	YAMUFBLWGFFICM-HNNXNMBSNA-N	C(COP(=O)([O-])OCC[N+](C)(C)C)([H])(O)COC(CCCCCCC/C=C\CCCCCC([2H])([2H])C([2H])([2H])C([2H])([2H])[2H])=O	Chain resolved	TRUE	TRUE	TRUE	IS (Yes)	FALSE	null	null	93.8	99.9	68.6	84.7	100	1422.25	Pooled_Neg_IterativeMSMS-r001	587.40582:828530 588.40917:299029 589.41253:61629	44.29202:88 44.29665:65 44.30306:68 55.76513:106 59.0137:3911 59.01897:481 59.03123:101 78.95963:235 80.68954:304 106.76408:158 168.04158:184 176.56502:73 205.67795:71 224.0697:2476 224.07811:353 224.10507:77 242.07919:613 242.0844:192 247.51685:101 247.5415:55 268.40268:57 279.22809:286 279.23441:577 279.24451:99 281.24359:128 287.12897:90 287.28387:67 287.28906:65 288.2926:22496 288.30362:1489 288.32883:622 288.34155:122 288.35001:88 288.36258:184 288.36838:109 288.37906:474 288.39401:231 288.40738:148 288.418:103 288.43146:151 288.44464:71 288.45496:79 288.4744:79 288.50803:91 288.51962:121 288.57007:139 288.57907:177 288.59174:57 288.6441:91 288.66879:113 288.77432:86 288.78555:136 288.80359:103 288.81268:212 288.84119:71 288.85178:151 288.87357:145 288.88544:67 289.05032:103 289.12091:78 289.19556:133 289.29541:607 289.30234:462 289.31335:76 289.32281:84 289.38477:95 289.77328:66 289.80893:156 290.53622:59 290.60052:72 291.07825:62 291.69281:77 291.7012:61 312.58405:73 424.28238:690 424.2944:91 483.99707:88 505.6864:109 506.32474:68 509.58365:66 510.08795:140 510.74396:92 510.86063:67 510.8725:64 511.08621:62 511.26227:96 511.66724:85 511.70563:94 511.79794:74 512.15466:62 512.36462:227 513.35461:754 513.36926:31836 513.38391:3655 513.41693:1173 513.46387:276 513.48199:623 513.50409:322 513.5304:221 513.55603:224 513.57294:91 513.58337:87 513.60822:172 513.63885:85 513.70758:80 513.72064:110 513.72833:70 513.74121:153 513.75739:189 513.76691:71 513.7771:135 513.78925:129 513.80695:99 513.83307:141 513.88922:100 513.90765:141 513.92035:82 513.92773:104 513.96143:67 513.97687:200 513.98956:196 513.99762:104 514.04285:136 514.08551:169 514.09924:79 514.11902:70 514.18793:152 514.20404:119 514.25183:132 514.33722:69 514.37189:2314 514.40704:227 514.42224:185 514.42969:143 514.4566:93 514.47504:73 514.49628:66 514.53564:64 514.55103:72 514.59924:64 514.63812:109 514.68097:94 514.81708:69 514.8476:72 514.89203:87 515.02612:73 515.10052:69 515.27802:70 515.30609:100 515.32385:91 515.46533:173 515.59692:81 515.6073:89 515.66455:177 516.18732:107 517.2337:126 517.75476:55 527.90118:63 528.33521:506 528.35321:76 559.47382:324 560.47235:131 560.48883:78 567.51587:95 567.53235:65 579.69806:73 583.61969:75 587.3739:507 587.41125:180	0	828530	793355	745125	715474	609646	613238	LPC-	1	47.2842	47.2842	47.2842	47.2842	47.2842	47.2842
6783	2.809	485.338	LPE 18:1(d7)	[M-H]-	adduct linked to 7288_[M-H2O-H]-; adduct linked to 8850_[M-C6H10O5-H]-; adduct linked to 22043_[M-H]-; found in higher mz's MsMs_21900	0.857	TRUE	6.37	485.338	C23H39D7NO7P	LPE	PYVRVRFVLRNJLY-CCLUNVSZNA-N	[C@](COP(=O)(O)OCCN)([H])(O)COC(CCCCCCC/C=C\CCCCCC([2H])([2H])C([2H])([2H])C([2H])([2H])[2H])=O	Chain resolved	TRUE	TRUE	TRUE	IS (Yes)	FALSE	null	null	97.4	99.9	84.4	95	100	828.28	Pooled_Neg_IterativeMSMS-r001	485.33792:683606 486.34127:216086 487.34463:37758	59.52507:66 78.95903:748 78.96401:96 90.27841:97 112.48812:108 140.01184:903 152.99527:491 166.02582:293 173.99596:214 174.00816:69 196.03796:6066 196.04649:761 196.05969:90 196.06894:173 196.11017:77 196.15439:83 197.04143:91 198.41972:66 214.04988:1158 214.05606:121 214.47543:91 241.86777:73 272.84543:123 277.0332:101 280.12219:60 281.50113:92 286.76703:72 286.78281:91 287.28802:142 287.58713:114 288.27466:102 288.29279:50717 288.30392:3408 288.33014:1805 288.37964:1014 288.39465:472 288.41379:321 288.42456:283 288.43454:188 288.44257:172 288.45267:150 288.45901:78 288.46637:151 288.47186:197 288.47806:145 288.49023:174 288.50519:104 288.5199:107 288.53336:60 288.54636:91 288.55203:94 288.56702:143 288.57571:114 288.59888:101 288.60913:99 288.6152:92 288.62625:137 288.6362:109 288.65076:141 288.6608:222 288.67798:107 288.6875:124 288.69858:69 288.71063:179 288.72324:116 288.76132:86 288.77661:242 288.78568:73 288.7933:60 288.81238:86 288.81796:124 288.8273:90 288.83975:71 288.84845:93 288.85999:72 288.90314:103 288.98935:92 288.99493:71 289.009:140 289.02182:113 289.07657:111 289.29358:1025 289.29865:636 289.3093:262 289.37759:80 289.39987:67 289.41177:79 289.42163:203 289.51004:65 289.60016:85 289.71939:112 289.98465:76 290.07611:72 290.29971:72 290.35147:73 290.46475:62 290.70642:122 292.07431:68 292.64096:97 292.78696:63 345.56104:55 356.64645:100 412.83249:68 424.2822:292 424.29086:89 447.35107:73 480.65735:62 484.19299:198 484.20508:65 484.96652:65 485.33899:5658 485.35104:1207 485.36127:399 485.37646:181 485.38885:182 485.44504:78 485.45792:98 485.50183:131 485.74716:72	0	683606	660183	591480	555048	508277	452135	LPE-	1	10.2746	10.2746	10.2746	10.2746	10.2746	10.2746
6441	1.746	469.257	LPG 15:0	[M-H]-	adduct linked to 8279_[M-H]-	0.857	TRUE	5.57	469.257	C21H43O9P	LPG	IQCRPCJDPOCRDZ-UHFFFAOYNA-N	CCCCCCCCCCCCCCC(=O)OCC(O)COP(O)(=O)OCC(O)CO	Chain resolved	TRUE	TRUE	TRUE		FALSE	null	null	100	99.9	74.5	94.4	100	14.17	Pooled_Neg_IterativeMSMS-r001	469.25717:82486 470.26052:26620 471.26388:5829	124.02778:71 137.09506:154 145.02426:88 152.99693:635 171.00546:434 201.97981:57 205.01694:78 227.03311:401 238.80676:86 240.59567:58 241.21759:4277 241.22884:409 241.25102:130 241.30824:59 242.03534:56 242.22246:99 242.51649:111 243.83502:103 268.60532:83 289.07062:147 405.33182:66 452.2308:60 452.34872:216 469.25677:1370 469.27698:233 469.33105:216 469.34717:90 469.38461:96 469.40005:59	0	82486	61674	56865	49706	42534	41670	PG-	1	0.529277	0.417645	0.42227	0.39606	0.35082	0.3387
6722	2.122	483.273	LPG 16:0	[M-H]-		0.857	TRUE	5.81	483.273	C22H45O9P	LPG	BVJSKAUUFXBDOB-UHFFFAOYNA-N	CCCCCCCCCCCCCCCC(=O)OCC(O)COP(O)(=O)OCC(O)CO	Chain resolved	TRUE	TRUE	TRUE		FALSE	null	null	100	99.9	57.6	93.2	100	7.38	Pooled_Neg_IterativeMSMS-r005	483.2728:9517 484.27615:4329 485.27951:483	40.01939:216 40.02427:107 42.72108:58 75.00963:186 78.95975:130 86.50141:64 87.04667:100 145.04089:169 152.9975:212 153.00276:87 171.00381:135 195.17549:330 245.04088:114 255.23239:2855 255.24043:256 255.2459:332 255.39532:70 255.87344:87 256.23895:230 269.25159:286 272.19861:71 277.22073:124 278.46158:183 299.25729:57 403.35669:202 411.35043:102 445.3335:177 447.3526:81 447.36063:58 483.27325:1183 483.28952:171 483.31027:71 483.36411:648 483.37704:116 483.39053:94 483.40335:120	0	13442	11380	10830	10385	9517	8076	PG-	1	0.0862515	0.0770633	0.0804218	0.0827482	0.0784961	0.0656429
7350	2.119	509.289	LPG 18:1	[M-H]-	similar chromatogram in higher mz_7378	0.857	TRUE	5.84	509.288	C24H47O9P	LPG	FQQQKGAFQIIGLQ-KTKRTIGZNA-N	CCCCCCCC\C=C/CCCCCCCC(=O)OCC(O)COP(O)(=O)OCC(O)CO	Chain resolved	TRUE	TRUE	TRUE		FALSE	null	null	100	99.9	73.5	95	100	171.38	Pooled_Neg_IterativeMSMS-r001	509.28854:497645 510.29189:156188 511.29525:37205	71.01487:247 78.9592:204 97.0671:130 152.99602:2922 153.00635:192 153.0183:87 153.02321:82 171.00751:715 211.13539:88 227.03192:557 245.04312:575 245.05438:76 265.94031:66 277.21643:144 280.25873:86 280.42349:61 280.95197:194 281.15616:70 281.23721:146 281.2489:37364 281.26016:2798 281.28537:1030 281.32016:241 281.33533:616 281.35162:376 281.36774:197 281.38257:115 281.38779:179 281.39835:143 281.40881:112 281.42398:99 281.43497:81 281.45053:87 281.48309:117 281.49405:134 281.50156:97 281.50937:76 281.53:80 281.5372:100 281.55157:96 281.58286:106 281.59079:68 281.60516:124 281.63565:165 281.64441:102 281.64978:184 281.66507:91 281.68643:118 281.70013:99 281.71158:62 281.72739:64 281.73685:84 281.77936:130 281.79269:99 281.83762:101 281.90964:83 281.93951:67 282.05133:109 282.05753:124 282.06772:83 282.07452:70 282.1478:94 282.15698:137 282.20255:97 282.25253:1171 282.26614:147 282.2818:105 282.33832:91 282.59137:63 282.79752:55 283.21527:65 283.23257:73 283.44635:69 284.47595:64 286.93033:58 330.39395:104 404.45752:99 435.25598:178 447.37909:68 452.28073:88 452.41522:88 504.31052:104 509.25949:341 509.27368:212 509.28937:4839 509.30313:1009 509.3172:94 509.32697:128 509.34052:205 509.37997:446 509.3894:224 509.40314:101 509.58298:65 509.71457:180 509.73499:71	0	497645	414739	379026	332797	308594	255875	PG-	1	3.19317	2.80854	2.81459	2.65174	2.54528	2.07979
7351	2.3	509.289	LPG 18:1	[M-H]-	similar chromatogram in higher mz_7487	0.857	TRUE	5.84	509.288	C24H47O9P	LPG	FQQQKGAFQIIGLQ-KTKRTIGZNA-N	CCCCCCCC\C=C/CCCCCCCC(=O)OCC(O)COP(O)(=O)OCC(O)CO	Chain resolved	TRUE	TRUE	TRUE		FALSE	null	null	100	99.9	84.8	96.4	100	525.05	Pooled_Neg_IterativeMSMS-r001	509.28885:1496199 510.2922:472079 511.29556:91677	78.95918:717 78.96748:75 134.86177:74 135.3829:66 147.74074:126 151.51173:71 152.99597:7373 153.00522:590 153.01624:182 153.022:202 153.02583:154 153.05829:132 153.18396:113 153.22624:114 153.97331:80 154.00024:86 154.20872:59 171.00774:1568 171.01688:151 173.65004:75 184.60547:52 184.60977:56 186.83229:60 198.43279:136 226.51347:58 227.03331:4911 227.04413:816 227.05742:107 227.0659:90 227.07037:85 227.1109:73 227.13672:330 227.56883:73 228.38799:68 228.39397:65 235.63457:84 235.64317:87 241.18097:285 241.19409:61 245.04303:1025 245.05237:125 245.05786:89 245.07803:76 247.73322:118 253.96284:64 263.45404:70 271.09326:63 278.52045:70 279.78268:120 279.8223:74 279.91183:127 279.93945:124 280.12112:91 280.23721:110 280.56039:66 280.77634:68 280.84717:74 281.12732:99 281.18689:84 281.22412:327 281.23093:107 281.24899:54771 281.26022:2954 281.28635:1840 281.33527:1102 281.35019:820 281.366:330 281.37741:192 281.38748:238 281.40576:159 281.42386:106 281.43182:141 281.43869:72 281.44482:112 281.45047:162 281.45724:111 281.47189:222 281.47836:167 281.49112:110 281.50485:198 281.51202:81 281.52026:84 281.52878:107 281.53656:129 281.54044:147 281.54697:91 281.57028:124 281.58319:104 281.60013:69 281.61105:89 281.62228:175 281.62924:140 281.65085:74 281.65887:106 281.66467:137 281.68671:93 281.69452:114 281.70447:86 281.71515:63 281.7254:106 281.7326:110 281.7728:79 281.80209:106 281.80975:100 281.81723:153 281.82626:188 281.83209:151 281.84149:113 281.87766:74 281.88892:144 281.91281:88 281.92966:84 281.94012:154 281.9563:118 281.97641:125 281.9899:96 281.99728:78 282.00354:89 282.01114:106 282.02228:124 282.08075:151 282.12115:123 282.14572:127 282.16879:58 282.20923:109 282.22418:84 282.25311:3157 282.26593:431 282.2916:104 282.39871:76 282.44437:70 282.46765:81 282.49951:92 282.52475:228 282.54031:170 282.65802:56 282.69461:90 282.73666:80 282.85498:93 282.89978:72 282.90942:111 283.15045:55 283.15833:55 283.341:70 283.55261:58 283.68842:95 283.71835:69 284.02225:101 284.48682:72 286.79337:114 288.23743:81 291.71158:83 291.75674:93 293.2121:262 294.76083:489 339.82178:55 371.03232:57 393.94995:101 417.23907:425 417.24341:419 417.25244:97 435.25024:364 435.26147:116 438.45746:70 449.22235:207 449.36325:77 464.5376:80 465.39093:192 479.37097:111 479.3894:69 494.69455:83 495.12494:81 501.64334:74 506.45654:150 506.73157:96 506.8154:71 507.11401:64 508.53198:99 509.28867:28319 509.30319:2885 509.33325:1079 509.38354:843 509.39493:744 509.4068:388 509.41718:260 509.42551:295 509.44806:351 509.465:165 509.47797:101 509.50153:142 509.51059:108 509.52573:109 509.53314:100 509.5412:133 509.54877:77 509.56796:166 509.5824:185 509.62881:94 509.70526:84 509.72226:110 509.7308:125 509.75653:101	0	1496199	1409636	1226560	1040024	937229	807828	PG-	1	9.60046	9.5458	9.10824	8.28697	7.73025	6.56614
8464	1.644	557.273	LPI 15:0	[M-H]-	adduct linked to 11000_[M-H]-; adduct linked to 7143_[M-H]-	0.857	TRUE	5.4	557.273	C24H47O12P	LPI	YTPSPOLSRATOLZ-UHFFFAOYNA-N	CCCCCCCCCCCCCCC(=O)OCC(O)COP(O)(=O)OC1C(O)C(O)C(O)C(O)C1O	Chain resolved	TRUE	TRUE	TRUE		FALSE	null	null	100	99.9	55.9	86.8	100	27.36	Pooled_Neg_IterativeMSMS-r002	557.2735:34700 558.27685:10461 559.28021:4723	61.98924:193 84.83708:58 116.04566:122 152.9964:504 196.03714:165 234.75528:81 241.01254:868 241.02333:112 241.21867:1047 241.22949:142 250.29199:78 256.15961:161 279.22577:172 315.04782:591 315.05698:257 361.93521:186 377.09503:71 377.1012:82 377.21338:731 377.23157:60 382.23517:231 395.22617:63 399.00208:182 424.80548:203 437.25198:120 454.37518:64 463.28809:271 491.37131:152 491.38699:63 497.41049:87 499.25964:191 509.70712:518 519.40417:479 519.57648:74 521.41272:65 554.3714:140 556.35645:62 557.23621:84 557.24817:69 557.27246:6608 557.29083:676 557.30371:194 557.32281:219 557.37006:250 557.38202:442 557.3894:175 557.39679:103 557.40564:71 557.42865:100 557.44226:232	0	39448	34700	28977	23938	22880	22589	PI-	1	0.283464	0.272732	0.244022	0.225721	0.183666	0.23074
8952	1.988	571.289	LPI 16:0	[M-H]-	found in higher mz's MsMs_14844; adduct linked to 3415_[M-H]-	0.857	TRUE	5.6	571.289	C25H49O12P	LPI	UOXRPRZMAROFPH-UHFFFAOYNA-N	CCCCCCCCCCCCCCCC(=O)OCC(O)COP(O)(=O)OC1C(O)C(O)C(O)C(O)C1O	Chain resolved	TRUE	TRUE	TRUE		FALSE	null	null	100	99.9	56.5	83.3	100	61.23	Pooled_Neg_IterativeMSMS-r002	571.28833:42652 572.29168:18025 573.29504:3858	55.83102:112 72.21454:199 72.21991:83 86.15527:91 87.12431:309 152.99336:361 152.99751:400 153.00137:136 241.01189:761 241.02322:76 255.23409:806 256.23566:124 261.06226:165 315.0462:396 319.38409:64 364.70279:311 372.1153:70 391.22202:773 391.2309:231 535.40399:54 562.87042:61 570.78662:74 571.26605:187 571.28894:5869 571.30701:1068 571.31598:337 571.3302:183 571.34009:105 571.35358:86 571.38867:92 571.41296:88 571.42645:172 571.43628:701 571.44885:271 571.74475:85	0	48680	42652	34585	30184	27467	24638	PI-	1	0.349803	0.335232	0.291248	0.284616	0.220487	0.25167
9366	2.415	585.304	LPI 17:0	[M-H]-	adduct linked to 8849_[M+Hac-H]-	0.857	TRUE	5.92	585.305	C26H51O12P	LPI	KNQQEDTUCAXLKN-UHFFFAOYNA-N	CCCCCCCCCCCCCCCCC(=O)OCC(O)COP(O)(=O)OC1C(O)C(O)C(O)C(O)C1O	Chain resolved	TRUE	TRUE	TRUE		FALSE	null	null	100	99.9	40.4	82.2	100	21.38	Pooled_Neg_IterativeMSMS-r004	585.30414:11865 586.30749:4131 587.31085:951	46.74163:79 89.02454:177 89.02972:115 105.80475:103 105.81036:58 152.99416:83 179.181:124 201.05933:67 207.39249:64 225.0719:126 241.01265:759 269.24875:414 281.28427:74 288.29059:109 288.29721:102 305.02618:116 307.63464:68 315.04868:539 315.05975:118 320.26807:219 333.05859:293 337.30215:106 351.32965:56 353.79764:84 365.29227:64 405.24396:278 427.27991:141 430.9519:64 475.41351:136 482.00845:125 504.27652:137 530.32745:212 531.32556:307 531.33899:410 531.35632:169 565.42542:199 567.28186:65 567.46362:173 585.30334:3793 585.32098:674 585.33118:246 585.33942:111 585.35376:190 585.40515:378 585.41431:435 585.42865:184 585.47064:96 585.48242:147	0	15904	14307	12187	11865	9234	7716	PI-	1	0.114282	0.112449	0.10263	0.11188	0.0741246	0.0788167
9837	2.856	599.32	LPI 18:0	[M-H]-	adduct linked to 12576_[M-H]-; adduct linked to 25260_[M+Hac-H]-	0.857	TRUE	6.29	599.32	C27H53O12P	LPI	MXAFDFDAIFZFET-UHFFFAOYNA-N	CCCCCCCCCCCCCCCCCC(=O)OCC(O)COP(O)(=O)OC1C(O)C(O)C(O)C(O)C1O	Chain resolved	TRUE	TRUE	TRUE		FALSE	null	null	100	99.9	75	87.1	100	308.84	Pooled_Neg_IterativeMSMS-r001	599.32001:290077 600.32336:121938 601.32672:24001	111.10551:61 111.10868:58 152.99536:1035 154.94141:71 171.00589:119 241.01053:1002 241.01401:726 241.02412:191 241.23672:61 241.75613:68 241.80711:111 283.26492:1912 283.27444:159 283.28571:127 285.01526:96 308.254:69 315.04605:1598 315.05157:450 315.05695:265 315.27231:78 315.38983:59 316.05008:162 419.25598:900 419.26736:105 419.27551:71 419.7457:77 438.27454:109 438.84357:60 580.72937:90 597.00397:100 599.32001:13421 599.33582:1829 599.35724:330 599.37457:579 599.42603:190 599.44434:290 599.46698:128 599.47937:101 599.49249:82 599.5448:175 599.55878:70 599.58014:71 599.6142:64 599.63519:113 599.64307:97 599.67664:78 599.72736:162 599.75671:95	139	290077	268179	223224	203290	172594	154473	PI-	1	2.08442	2.10781	1.87982	1.9169	1.38547	1.5779
9677	1.677	595.289	LPI 18:2	[M-H]-	adduct linked to 12401_[M-H]-	0.857	TRUE	5.33	595.289	C27H49O12P	LPI	SAHCQBPGXQFTRA-HZJYTTRNNA-N	CCCCC\C=C/C\C=C/CCCCCCCC(=O)OCC(O)COP(O)(=O)OC1C(O)C(O)C(O)C(O)C1O	Chain resolved	TRUE	TRUE	TRUE		FALSE	null	null	100	99.9	76.4	87.7	100	90.96	Pooled_Neg_IterativeMSMS-r001	595.289:100746 596.29235:33770 597.29571:7948	54.30054:101 54.30393:65 96.96858:119 152.99542:632 153.00371:75 193.53545:253 241.00938:610 241.01367:597 279.23309:1490 279.24283:84 279.24771:68 280.23553:136 315.05011:344 315.06088:109 315.53381:59 333.06158:116 485.39987:91 495.75067:89 561.94647:83 591.55139:63 594.13068:66 595.289:6112 595.30377:1327 595.32501:246 595.34412:242 595.41589:153 595.4389:83 595.45764:272 595.49622:190	0	100746	85239	65942	60600	55545	52140	PI-	1	0.723936	0.669954	0.555313	0.57142	0.445879	0.532595
10377	1.634	619.289	LPI 20:4	[M-H]-	adduct linked to 13333_[M-H]-; adduct linked to 25523_[M+C2H3N+Na-2H]-	0.857	TRUE	5.28	619.289	C29H49O12P	LPI	BAWAZBRKENFJED-LTKCOYKYNA-N	CC\C=C/C\C=C/C\C=C/C\C=C/CCCCCCC(=O)OCC(O)COP(O)(=O)OC1C(O)C(O)C(O)C(O)C1O	Chain resolved	TRUE	TRUE	TRUE		FALSE	null	null	100	99.9	58.2	88	100	524	Pooled_Neg_IterativeMSMS-r001	619.28857:203887 620.29192:85244 621.29528:21183	68.77025:96 78.95908:238 152.99556:1161 215.21355:121 231.21289:202 241.01213:1263 241.02423:99 248.90308:138 259.02374:143 259.03387:84 259.24249:535 259.24667:426 303.03867:96 303.23285:1708 303.24399:316 303.25003:192 303.26535:64 304.09814:73 304.37906:60 315.04602:743 315.05685:100 315.38788:74 316.05319:464 415.07056:120 439.22714:994 439.24396:238 440.22488:86 445.33206:194 457.23343:101 457.24164:76 485.31723:276 537.22308:127 616.70239:65 619.25696:150 619.28772:10662 619.33667:405 619.39362:113 619.41815:205 619.43195:238 619.44611:130 619.4881:107 619.64148:69 619.64923:133	0	203887	172066	139518	123112	106233	107780	PI-	1	1.46508	1.35239	1.17491	1.16087	0.85277	1.10094
10378	1.523	619.289	LPI 20:4	[M-H]-	adduct linked to 4760_[M-H]-; adduct linked to 13332_[M-H]-	0.143	TRUE	5.28	619.289	C29H49O12P	LPI	BAWAZBRKENFJED-LTKCOYKYNA-N	CC\C=C/C\C=C/C\C=C/C\C=C/CCCCCCC(=O)OCC(O)COP(O)(=O)OC1C(O)C(O)C(O)C(O)C1O	Chain resolved	TRUE	TRUE	TRUE		FALSE	null	null	100	99.9	74.5	91	100	172.31	Pooled_Neg_IterativeMSMS-r001	619.28949:45478 620.29284:21606 621.2962:6455	99.02975:82 152.99158:128 152.99651:1666 153.00458:243 153.91994:67 154.00316:116 160.92418:199 171.00903:106 182.97351:225 228.9429:91 241.01144:701 241.02371:131 276.94742:65 282.91931:76 285.21967:122 303.23251:1499 303.24332:192 304.23737:198 315.0495:263 315.05518:316 325.18375:145 366.80685:135 457.14828:301 465.27994:180 495.50558:91 560.58606:63 574.84601:85 607.45667:314 619.28888:5409 619.30414:1220 619.32587:149 619.34485:215 619.41046:81 619.63403:117 619.70819:66 619.77789:141	0	45478	43047	36697	32619	24364	24711	PI-	1	0.326794	0.338337	0.309034	0.307577	0.195578	0.252416
16407	4.606	789.528	PG 18:1_18:1;O	[M-H]-	adduct linked to 19447_[M-H]-	0.857	TRUE	8.59	789.529	C42H79O11P	OxPG	AICXQGLJFXJZPM-YPKPFQOONA-N	CCCCCCCC\C=C/CCCCCCCC(=O)OCC(COP(O)(=O)OCC(O)CO)OC(=O)CCCCCCCCCC1OC1CCCCCC	Chain resolved	TRUE	TRUE	TRUE		FALSE	null	null	100	99.9	53.6	69.6	100	54.54	Pooled_Neg_IterativeMSMS-r001	789.52844:106954 790.53179:55593 791.53515:19720	122.96919:299 125.60551:174 152.99541:152 281.24908:1281 281.25711:163 282.24884:104 282.3075:102 287.68127:163 296.23056:132 297.24426:707 297.25708:165 298.24423:76 433.24039:61 507.2691:144 507.27594:90 525.28064:233 525.28784:112 537.8244:218 575.46942:325 576.48279:142 632.04968:92 648.45551:72 715.49188:57 731.20197:84 743.94275:357 743.96643:68 777.95111:65 785.28265:64 785.32434:302 785.98517:64 789.50256:132 789.52753:11385 789.54578:2317 789.57306:327 789.59039:417 789.64691:124 789.65454:211 789.67407:236 789.68634:135 789.72504:72 789.74506:77 789.78662:66 789.93365:74 789.95581:134 789.97784:89	0	106954	96459	82142	76007	67438	72593	PG-	1	0.686278	0.653203	0.609973	0.605628	0.556228	0.590046
11929	7.393	666.51	PA 15:0_18:1(d7)	[M-H]-	adduct linked to 14308_[M+CH3COONa-H]-	0.714	TRUE	8.58	666.51	C36H62D7O8P	PA	NKHIVFXDPYZIBK-ZYYJJESQNA-N	[C@](COP(=O)(O)O)([H])(OC(CCCCCCC/C=C\CCCCCC([2H])([2H])C([2H])([2H])C([2H])([2H])[2H])=O)COC(CCCCCCCCCCCCCC)=O	Chain resolved	TRUE	TRUE	TRUE	IS (Yes)	TRUE	null	null	92.1	100	64.4	78.2	100	256.52	Pooled_Neg_IterativeMSMS-r001	666.50952:206123 667.51287:91596 668.51623:21273	52.20778:147 65.71079:62 78.95884:1736 78.96442:137 96.4026:65 152.9957:1750 153.00558:128 153.019:90 154.00011:194 154.97441:58 241.21693:3620 241.22598:390 241.24281:108 241.25304:129 242.21805:419 242.22853:269 288.29221:1140 288.30371:110 290.07361:59 291.03967:102 323.54977:72 377.20886:4134 377.22473:590 377.2373:77 377.25095:156 377.25986:133 377.3208:65 377.33594:122 377.40463:83 377.42493:91 377.50912:106 377.68213:64 377.99478:89 378.2117:500 379.02576:137 386.30923:136 392.7995:80 395.22028:1708 395.23416:248 396.22437:269 396.23572:75 396.78598:110 424.27991:239 424.28699:780 424.29865:182 424.46414:104 425.28198:194 425.2933:96 442.29572:688 442.30569:88 442.31256:133 479.32318:86 522.87494:108 662.64142:75 663.02393:96 666.51007:2961 666.54651:263 666.55511:91 666.56665:129 666.63654:159	142	206123	181479	172214	150226	172423	150345	PA-	1	9.8224	9.8224	9.8224	9.8224	9.8224	9.8224
11930	7.282	666.51	PA 15:0_18:1(d7)	[M-H]-		0.571	TRUE	8.58	666.51	C36H62D7O8P	IS (NO); PA	NKHIVFXDPYZIBK-ZYYJJESQNA-N	[C@](COP(=O)(O)O)([H])(OC(CCCCCCC/C=C\CCCCCC([2H])([2H])C([2H])([2H])C([2H])([2H])[2H])=O)COC(CCCCCCCCCCCCCC)=O	Chain resolved	TRUE	TRUE	TRUE	IS (NO)	FALSE	null	null	92.3	100	64	79.6	100	185.35	Pooled_Neg_IterativeMSMS-r001	666.5097:170959 667.51305:77077 668.51641:18549	44.66032:93 78.95913:816 78.96259:80 78.96557:105 96.96854:234 96.97481:92 134.9852:127 152.99561:1473 171.53825:67 185.7041:132 241.21651:3458 241.23135:384 241.25018:94 241.36549:58 242.22105:123 278.77853:58 288.29355:1580 288.30511:306 289.29636:319 353.57767:173 377.20859:3741 377.21786:695 377.2243:560 377.23837:122 377.25049:113 377.31107:107 377.77927:81 378.21344:224 378.98669:93 394.86505:90 395.22:1099 395.23364:92 395.24243:68 424.28656:1029 424.30133:176 424.86398:84 424.88263:179 425.28714:386 425.29358:53 442.29163:264 614.51422:113 646.97565:64 665.37439:81 666.48645:127 666.50995:3791 666.52509:642 666.54364:127 666.56201:110 666.6358:62 666.89581:55	118	170959	160065	155066	148483	134611	134994	PA-	1	8.14673	8.66339	8.84435	9.70844	7.66837	8.81948
15522	7.265	764.544	PC 14:0_16:0	[M+CH3COO]-		0.714	TRUE	8.94	764.545	C38H76NO8P	PC	RFVFQQWKPSOBED-UHFFFAOYNA-N	CCCCCCCCCCCCCCCC(=O)OC(COC(=O)CCCCCCCCCCCCC)COP([O-])(=O)OCC[N+](C)(C)C	Chain resolved	TRUE	TRUE	TRUE		FALSE	null	null	100	100	49.9	88.1	100	50.42	Pooled_Neg_IterativeMSMS-r002	764.54437:51249 765.54772:25262 766.55108:6876	78.95896:125 117.24722:113 168.04477:196 195.34012:56 227.20183:1840 227.21159:107 228.20517:166 228.85545:70 228.96408:63 241.21396:407 241.21786:325 241.22971:139 253.6405:130 254.94391:102 255.23303:2689 255.24353:357 255.25803:102 256.2395:107 316.93744:379 316.95135:90 395.21997:181 433.37814:240 434.26105:58 434.26926:119 452.27957:174 533.95459:72 572.72089:82 617.47302:81 643.52692:70 653.66907:69 684.51184:79 686.20264:64 687.53809:767 687.54553:463 687.55804:213 687.82904:98 687.83917:55 688.10132:69 688.54712:934 688.56195:134 688.60522:104 688.62152:68 689.54651:1905 689.55518:841 689.58563:91 689.60504:71 689.65881:146 689.69531:68 690.22876:74 690.40729:62 690.44843:213 690.5083:5368 690.52533:1264 690.55499:4250 690.57434:909 690.60571:205 690.61481:180 690.62817:115 690.64301:163 690.65546:67 690.68091:78 690.80542:76 690.82184:110 690.8952:125 691.01648:107 691.04718:206 691.09509:116 691.36542:106 691.40973:113 691.51074:562 691.5188:323 691.526:199 691.53625:145 691.62024:69 691.68811:72 692.96515:98 695.93262:89 703.52002:62 704.51624:132 705.46594:94 705.52374:286 711.78259:86 761.42896:92 764.51691:179 764.55554:291 764.5968:171 764.60974:129	161	55555	51249	46207	46064	41648	39452	PC-	1	7.76162	7.37585	7.26709	7.1773	6.55755	6.3557
16104	8.052	778.56	PC 15:0_16:0	[M+CH3COO]-		0.714	TRUE	9.32	778.56	C39H78NO8P	PC	LLHISNQVRRYJGL-UHFFFAOYNA-N	CCCCCCCCCCCCCCCC(=O)OC(COC(=O)CCCCCCCCCCCCCC)COP([O-])(=O)OCC[N+](C)(C)C	Chain resolved	TRUE	TRUE	TRUE		FALSE	null	null	100	100	39	90.5	100	2.67	Pooled_Neg_IterativeMSMS-r005	778.56006:7171 779.56341:4093 780.56677:3496	50.19143:56 53.69669:79 55.72498:112 59.0145:182 77.28244:76 123.87907:245 125.36677:74 180.81065:83 199.26387:80 235.7856:119 235.79642:59 241.21927:706 255.23376:781 427.06113:451 430.39621:175 468.30249:130 468.31253:150 468.32419:69 480.31122:141 501.33578:81 652.35394:159 685.25165:68 699.71881:262 703.27716:60 704.51752:730 704.52716:1361 704.53705:389 704.54517:271 704.55933:122 704.57648:204 704.70514:85 705.52716:468 705.54846:74 719.66144:87 730.83875:72 732.6214:83 734.26147:93 745.83209:76 773.53564:965 773.5434:393 773.55481:167 773.60107:74 773.97485:79 773.99213:158 774.52655:310 774.54193:620 775.53271:303 775.54132:93 778.54749:515	0	9910	7957	9199	7348	7171	7283	PC-	1	1.38453	1.14519	1.44675	1.1449	1.12909	1.17329
16540	9.032	792.576	PC 16:0_16:0	[M+CH3COO]-	similar chromatogram in higher mz_16447; similar chromatogram in higher mz_22553	0.857	TRUE	9.73	792.576	C40H80NO8P	PC	KILNVBDSWZSGLL-UHFFFAOYNA-N	CCCCCCCCCCCCCCCC(=O)OCC(COP([O-])(=O)OCC[N+](C)(C)C)OC(=O)CCCCCCCCCCCCCCC	Chain resolved	TRUE	TRUE	TRUE		FALSE	null	null	100	100	62.8	93	100	108.87	Pooled_Neg_IterativeMSMS-r001	792.57593:261653 793.57928:123201 794.58264:36508	48.22161:68 59.01342:450 59.01679:170 123.02116:125 163.01576:325 168.04497:76 206.73656:59 243.4929:70 255.18723:170 255.23308:4255 255.24207:352 255.25511:90 255.26004:117 255.26918:92 255.31848:80 256.03854:97 256.10364:69 256.23541:312 256.23947:370 256.24487:105 256.98648:70 328.23502:109 477.25754:99 478.29251:89 480.30145:234 480.31003:489 480.31979:177 480.32681:275 482.77914:60 581.9635:213 647.46716:271 673.5036:118 711.22211:62 714.52393:102 714.94507:72 715.76416:75 716.86261:63 717.58423:223 717.94617:139 717.96649:74 718.53998:11027 718.55627:2233 718.58954:995 718.60968:249 718.64392:93 718.65735:87 718.67548:208 718.6886:106 718.70087:195 718.70892:117 718.72247:80 718.78711:62 718.83618:110 718.85492:158 718.90393:251 718.92981:62 718.9527:146 719.01233:128 719.03406:60 719.05896:109 719.08875:79 719.19995:60 719.20984:70 719.27393:116 719.30499:100 719.34485:87 719.37158:74 719.37921:86 719.39264:55 719.40735:110 719.4281:100 719.48389:67 719.53796:2092 719.55914:359 719.58978:143 719.64642:133 719.66431:58 719.68372:128 719.75275:93 719.76947:74 720.3999:108 720.53247:162 720.78168:81 720.98059:117 721.15857:124 721.63257:74 721.7146:94 721.73724:64 721.8634:62 722.37518:67 724.33795:66 726.94446:70 732.65771:103 732.922:122 734.04907:72 734.50372:211 739.7558:63 788.03937:60 789.60712:181 789.61963:186 790.61523:342 792.24445:72 792.54523:98 792.55737:132 792.57056:750 792.58032:470 792.59839:102	127	261653	246740	238804	228633	220592	224436	PC-	1	36.5557	35.5113	37.5573	35.6237	34.7326	36.1565
16108	10.584	778.597	PC O-16:0_16:0	[M+CH3COO]-	adduct linked to 26641_[M+Hac-H]-	0.857	TRUE	10.36	778.597	C40H82NO7P	EtherPC	WOTHHEHCEYHCFE-UHFFFAOYNA-N	CCCCCCCCCCCCCCCCOCC(COP([O-])(=O)OCC[N+](C)(C)C)OC(=O)CCCCCCCCCCCCCCC	Chain resolved	TRUE	TRUE	TRUE		FALSE	null	null	100	100	56.4	86.7	100	19.36	Pooled_Neg_IterativeMSMS-r001	778.59656:73139 779.59991:38223 780.60327:8656	59.01397:682 69.16392:65 83.18062:56 255.23239:1720 255.24611:198 255.65877:75 258.05222:67 370.03601:65 409.27893:172 409.29156:112 448.6221:84 466.33743:654 466.34814:70 580.40277:141 649.51556:98 649.78638:154 659.49609:266 675.51416:386 675.52344:278 675.53253:123 676.53186:152 677.39404:83 700.77039:69 703.68158:72 703.9173:132 704.56104:3593 704.60046:200 704.60883:176 704.61737:136 704.63104:121 704.69452:79 705.44275:139 705.47009:85 705.55286:248 705.57025:234 705.58417:171 705.62952:57 706.78674:87 707.27051:64 728.55444:249 728.57239:119 778.5777:110 778.58844:283 778.6015:154	0	73139	71522	64829	63841	60922	61906	PC-	1	10.2183	10.2936	10.1958	9.94716	9.59227	9.97303
16456	7.493	790.56	PC 16:0_16:1	[M+CH3COO]-		0.857	TRUE	9.16	790.56	C40H78NO8P	PC	QIBZFHLFHCIUOT-ZPHPHTNENA-N	CCCCCCCCCCCCCCCC(=O)OCC(COP([O-])(=O)OCC[N+](C)(C)C)OC(=O)CCCCCCC\C=C/CCCCCC	Chain resolved	TRUE	TRUE	TRUE		FALSE	null	null	100	100	63	87.8	100	252.32	Pooled_Neg_IterativeMSMS-r001	790.56018:360109 791.56353:182902 792.56689:52948	59.01392:687 168.04367:152 192.2514:102 227.20255:707 227.21367:94 253.18184:213 253.19281:74 253.21692:3254 253.2515:179 254.21658:101 254.22394:65 255.23334:1049 255.24101:203 255.24539:108 256.29816:94 256.31061:60 281.24829:1382 281.26343:148 281.49893:125 281.72687:58 301.21234:187 335.49057:76 363.78094:80 452.27551:81 452.28366:102 478.30148:159 480.30649:245 480.33041:60 488.31458:84 517.25397:71 517.26807:70 525.82269:119 534.23975:92 536.50323:155 682.32263:65 698.55701:396 699.18408:61 708.61273:60 712.57812:89 713.56494:164 713.6701:99 715.74872:72 716.49072:72 716.52374:13236 716.56311:567 716.58105:728 716.59784:112 716.6358:181 716.65717:253 716.67059:114 716.68555:164 716.70123:76 716.70996:127 716.73755:67 716.74487:70 716.7713:75 716.87708:64 716.89471:97 716.99377:80 717.0451:76 717.06787:101 717.11975:69 717.21368:79 717.33496:60 717.36432:64 717.41833:168 717.44196:62 717.52844:1156 717.54785:240 717.56403:136 717.57715:211 717.62286:67 717.68976:94 717.70758:62 717.77222:108 717.97394:130 718.24707:69 718.25757:60 718.28888:72 718.76581:57 718.87921:57 719.32916:57 719.42755:84 719.46716:81 720.4585:110 722.10614:69 722.37476:74 723.55206:87 731.48291:375 731.49329:100 732.39325:91 790.53149:295 790.55292:466 790.56488:99 790.57568:122 790.77203:131	172	360109	350361	319888	312075	298831	284659	PC-	1	50.3111	50.4246	50.3096	48.6249	47.0514	45.8584
16373	6.474	788.544	PC 14:0_18:2	[M+CH3COO]-	adduct linked to 15588_[M+FA-H]-; adduct linked to 19378_[M-H]-	0.857	TRUE	8.58	788.545	C40H76NO8P	PC	IWXJKHSPEQSQMD-YPRCPECBNA-N	CCCCCCCCCCCCCC(=O)OCC(COP([O-])(=O)OCC[N+](C)(C)C)OC(=O)CCCCCCC\C=C/C\C=C/CCCCC	Chain resolved	TRUE	TRUE	TRUE		FALSE	null	null	100	100	66.4	90	100	89.32	Pooled_Neg_IterativeMSMS-r001	788.54431:156965 789.54766:89146 790.55102:24658	59.01309:358 59.01902:91 98.9701:165 227.20009:682 227.2094:240 242.08145:248 279.23297:2373 279.24313:326 279.26517:69 279.3392:75 280.24167:137 282.24942:175 388.94382:133 409.10526:88 449.34558:58 452.27521:222 452.29047:73 479.29922:153 479.30762:132 486.29141:152 486.30853:63 504.31006:477 548.97095:91 590.40857:64 643.4256:112 685.79773:119 709.59814:88 710.65277:68 712.83179:86 712.91278:100 713.01984:89 714.50867:8781 714.52948:841 714.54376:421 714.56671:302 714.6145:94 714.6319:109 714.64435:163 714.67401:165 714.69336:86 714.71112:69 714.71918:93 714.73004:104 714.76556:94 714.77917:115 714.84479:64 715.12225:60 715.18286:84 715.37671:69 715.50751:1423 715.52234:524 715.54346:73 715.58759:63 715.69714:120 715.72076:174 715.90729:60 716.11884:72 716.2309:63 716.31854:98 716.45514:65 718.49347:82 719.20844:109 745.11005:57 765.8559:62 774.53375:442 774.55127:188 776.80542:67 788.52686:91 788.53955:584	0	156965	140688	135044	124472	128234	112949	PC-	1	21.9297	20.2481	21.2387	19.3942	20.1907	18.196
16302	5.796	786.526	PC 14:0_18:3	[M+CH3COO]-	adduct linked to 14780_[M+K-2H]-; adduct linked to 19285_[M-H]-	0.857	TRUE	8.25	786.529	C40H74NO8P	PC	AGQKQQAJRFTOGL-ZWABBIBGNA-N	CCCCCCCCCCCCCC(=O)OCC(COP([O-])(=O)OCC[N+](C)(C)C)OC(=O)CCCCCCC\C=C/C\C=C/C\C=C/CC	Chain resolved	TRUE	TRUE	TRUE		FALSE	null	null	100	100	40.7	79.5	100	8.72	Pooled_Neg_IterativeMSMS-r004	786.52722:4732 787.53057:3048 788.53393:1053	47.83096:77 76.92457:74 83.00556:136 83.01118:56 100.96721:193 122.96989:118 144.10039:112 168.04169:122 182.97374:58 227.20013:670 246.92517:243 277.21576:501 277.21948:647 277.27884:245 277.28912:78 283.88025:118 306.1796:89 336.20175:217 340.94946:198 340.95822:147 351.698:66 360.1163:99 367.35706:144 367.37054:86 400.26602:73 436.61728:77 479.84772:138 480.32132:84 480.3317:66 484.28412:202 512.2323:64 578.81244:174 578.8291:64 578.88226:79 579.41278:76 584.66388:75 630.13342:386 633.86633:136 633.8783:153 650.90906:79 680.35938:175 682.8847:105 682.90302:115 710.73425:65 711.53558:274 711.55615:81 712.43958:58 712.4903:1796 712.50879:373 712.53571:84 712.71484:135 712.99384:57 713.25983:75 713.49396:361 713.65277:93 781.96234:72 785.97736:163 785.98883:109 786.98785:104	0	7285	5300	4497	4732	4777	4385	PC-	1	1.01779	0.762786	0.707254	0.7373	0.752147	0.706421
17140	8.237	811.62	PC 15:0_18:1(d7)	[M+CH3COO]-	adduct linked to 16705_[2M+FA-H]-; adduct linked to 27003_[M-H2O-H]2-; adduct linked to 19455_[M-H]-	0.857	TRUE	9.48	811.62	C41H73D7NO8P	PC	ZEWLMKXMNQOCOQ-GCHPQBSENA-N	[C@](COP(=O)([O-])OCC[N+](C)(C)C)([H])(OC(CCCCCCC/C=C\CCCCCC([2H])([2H])C([2H])([2H])C([2H])([2H])[2H])=O)COC(CCCCCCCCCCCCCC)=O	Chain resolved	TRUE	TRUE	TRUE	IS (Yes)	FALSE	null	null	91.7	100	67.3	91.6	88.9	1854.37	Pooled_Neg_IterativeMSMS-r001	811.62018:1520668 812.62353:727639 813.62689:200916	59.01372:2198 59.01841:361 78.95772:200 103.40452:85 156.67194:75 165.98969:124 168.04417:365 168.0488:104 195.26401:53 224.06747:305 224.07413:108 224.07977:58 241.21687:7384 241.22916:520 241.23355:224 241.25139:220 241.29248:62 242.22081:318 242.38907:79 269.73749:56 285.05084:55 287.28467:484 288.0907:58 288.27472:74 288.29272:20002 288.30136:2274 288.32123:396 288.33154:627 288.3645:204 288.37781:232 288.39603:184 288.41446:113 288.46307:76 288.47601:147 288.48831:112 288.53864:64 288.55432:113 288.56894:131 288.5932:105 288.61038:63 288.61862:75 288.70163:102 288.73904:53 288.77222:114 288.7804:105 288.81293:72 288.82977:124 288.93393:106 289.00049:86 289.03439:99 289.15576:86 289.16299:76 289.17279:76 289.29657:1041 289.30286:81 289.30847:124 289.47736:133 289.53159:65 290.11096:62 291.21774:103 298.67337:118 308.1651:74 333.95685:73 341.90628:257 354.72638:145 364.31125:165 366.78015:193 377.20587:161 394.24283:65 397.31842:171 403.37924:79 409.66922:68 444.09286:116 448.27551:309 448.29059:175 448.91339:64 464.40656:57 466.29391:1731 466.30685:321 466.31683:144 466.46072:111 467.29825:142 481.26016:153 495.35342:561 495.35962:520 495.37039:106 495.41379:78 506.16013:121 536.10443:81 536.11816:64 539.04376:143 545.45032:77 564.1308:120 564.14026:90 568.43964:70 572.2915:105 611.03851:72 615.94562:139 657.48315:139 692.52966:94 693.64026:74 714.513:287 726.20947:60 732.31537:64 732.3783:73 732.45331:96 732.46722:150 732.56256:76 732.61926:77 732.66357:69 732.68127:135 732.69318:70 732.7569:86 732.85815:74 732.91345:67 732.92194:140 733.02094:67 733.06757:93 733.29065:118 733.3147:110 733.32336:86 733.37689:197 733.64026:122 733.65729:93 733.91382:134 733.99188:85 734.05109:123 734.19678:129 734.21838:81 734.31995:66 734.74268:81 734.81403:148 734.99426:84 736.59192:355 736.77588:62 737.1048:93 737.37958:207 737.46594:282 737.48749:122 737.50049:120 737.5116:193 737.52338:79 737.53479:75 737.5506:209 737.58282:63237 737.64172:3226 737.69916:732 737.72144:1084 737.74579:990 737.78467:141 737.802:180 737.82208:51 737.83423:165 737.85193:126 737.87061:240 737.87958:208 737.89099:145 737.90906:203 737.93512:238 737.97168:397 737.99347:302 738.00903:143 738.01855:184 738.034:119 738.04846:154 738.07391:188 738.09564:241 738.11377:306 738.12891:128 738.1416:193 738.15106:79 738.16315:176 738.18408:193 738.19855:103 738.21149:124 738.22351:194 738.24097:153 738.25006:176 738.26099:198 738.27081:299 738.28784:203 738.29559:163 738.30603:248 738.31714:125 738.32855:166 738.34796:359 738.3587:176 738.3877:165 738.40302:96 738.42047:243 738.4306:175 738.4436:128 738.45618:273 738.47089:206 738.47803:177 738.48926:138 738.49597:80 738.51337:194 738.52399:78 738.5484:132 738.58716:5898 738.6095:1147 738.63129:256 738.64044:525 738.65186:301 738.66919:139 738.67822:180 738.69379:100 738.70081:87 738.71735:173 738.7323:105 738.74017:95 738.75159:127 738.76837:150 738.78497:140 738.81128:168 738.82849:146 738.8504:344 738.87073:194 738.89813:85 738.91125:189 738.92883:137 738.93768:305 738.94586:142 738.96179:268 738.97638:158 738.98285:196 738.99982:136 739.0224:173 739.03302:156 739.07654:62 739.09595:93 739.13171:196 739.14014:133 739.15717:224 739.16479:136 739.17615:119 739.18671:273 739.19928:206 739.2052:237 739.22852:122 739.24908:105 739.32074:69 739.33374:104 739.35516:168 739.39276:80 739.41119:115 739.44818:100 739.46918:91 739.48438:269 739.54065:155 739.57129:102 739.58447:85 739.64166:103 739.66882:79 739.67761:86 739.71143:72 739.79517:81 739.81354:100 739.85883:113 739.88135:55 739.9223:100 739.93884:81 739.99194:88 740.01947:149 740.05597:100 740.0957:129 740.19519:112 740.23138:68 740.25061:68 740.27435:76 740.28711:69 740.30524:90 740.4502:101 740.46033:117 740.46985:79 740.48547:130 740.50909:116 740.56335:141 740.59955:102 740.6864:74 740.79132:70 740.89581:99 740.93494:110 741.02026:64 741.08362:60 741.10602:107 741.17059:67 741.18597:108 741.23669:93 741.25385:62 741.27307:62 741.30341:130 741.53552:77 741.82312:68 741.83636:62 742.30835:122 742.71924:113 745.91626:72 752.30084:117 752.53821:267 752.55273:327 752.56897:149 753.55286:85 756.42865:62 763.03693:121 763.83081:57 803.68567:194 805.97388:468 805.99335:161 806.0993:67 806.11285:58 807.52142:60 811.57825:191 811.62109:3074 811.63812:760 811.65027:262 811.67151:101 811.68579:113 811.77179:74 811.89124:64	0	1520668	1476172	1350863	1363529	1349325	1318772	PC-	1	212.453	212.453	212.453	212.453	212.453	212.453
16926	8.333	804.575	PC 15:0_18:1	[M+CH3COO]-	adduct linked to 16453_[M-H]-; adduct linked to 27389_[M-H]-	0.857	TRUE	9.48	804.576	C41H80NO8P	PC	ZEWLMKXMNQOCOQ-MRCUWXFGNA-N	CCCCCCCCCCCCCCC(=O)OCC(COP([O-])(=O)OCC[N+](C)(C)C)OC(=O)CCCCCCC\C=C/CCCCCCCC	Chain resolved	TRUE	TRUE	TRUE		FALSE	null	null	100	100	63.3	70	100	16.76	Pooled_Neg_IterativeMSMS-r002	804.57538:29791 805.57873:17843 806.58209:5154	59.0136:138 168.04395:314 241.2197:282 253.21797:239 255.23706:170 255.2458:70 267.23425:927 267.24149:62 267.24631:108 281.24768:726 281.25452:213 373.07193:145 457.14371:125 466.293:126 466.3096:74 476.67752:157 558.95996:381 558.97461:149 678.44257:60 713.44916:84 722.52588:132 730.05383:84 730.53711:6305 730.55219:1385 730.56042:1145 730.5741:125 730.58575:240 730.59674:152 730.60522:162 730.63196:134 730.70251:74 730.77563:81 730.87311:99 730.95349:70 731.2467:72 731.54309:86 731.61359:82 731.70056:84 732.32599:105 733.28925:170 737.57861:327 737.59113:395 737.61182:144 738.10687:338 738.34235:57 768.02704:64 770.55591:154	0	29929	29791	26382	23991	25496	25868	PC-	1	4.1814	4.28758	4.14916	3.73807	4.01439	4.16732
16460	11.107	790.594	PC O-17:1_16:0	[M+CH3COO]-	adduct linked to 9300_[M-H]-	0.571	TRUE	10.11	790.597	C41H82NO7P	EtherPC	NYLLISVQWXBALB-ZZEZOPTANA-N	CCCCCCCCCCCCCCCC(=O)OC(COCCCCCCCC\C=C/CCCCCCC)COP([O-])(=O)OCC[N+](C)(C)C	Chain resolved	TRUE	TRUE	TRUE		FALSE	null	null	100	100	38.2	69.5	100	3.2	Pooled_Neg_IterativeMSMS-r005	790.59576:3227 791.59911:2546 792.60247:1318	44.99746:209 45.00116:109 47.03799:82 63.34497:110 78.51512:64 91.98872:68 122.48409:74 166.01122:80 230.09607:125 255.23352:450 269.24915:88 281.37961:63 300.81671:57 424.67529:188 429.33878:70 464.30701:174 525.45209:157 550.93176:64 622.5658:146 646.1474:115 648.66199:72 663.47601:72 663.48584:88 684.84045:76 699.19238:92 711.18359:69 716.5575:1228 716.56989:320 716.58087:341 716.6012:68 716.79761:101 717.55841:79 717.57306:60 718.95569:87 719.38336:110 720.20441:257 720.89966:70 729.80444:74 730.57043:112 731.60059:204 765.23114:153 790.60071:68	0	3552	3826	3347	3147	3227	3485	PC-	1	0.496252	0.550645	0.526391	0.490339	0.508097	0.561432
16854	7.122	802.56	PC 15:0_18:2	[M+CH3COO]-		0.857	TRUE	8.85	802.56	C41H78NO8P	PC	DGBYUHHIADYUMU-AKMCNLDWNA-N	CCCCCCCCCCCCCCC(=O)OCC(COP([O-])(=O)OCC[N+](C)(C)C)OC(=O)CCCCCCC\C=C/C\C=C/CCCCC	Chain resolved	TRUE	TRUE	TRUE		FALSE	null	null	100	100	54.5	77	100	24.98	Pooled_Neg_IterativeMSMS-r001	802.5603:86447 803.56365:45587 804.56701:11859	203.70662:150 239.59651:92 241.19565:127 241.21629:266 279.23544:1263 279.25177:92 280.23389:167 280.24567:77 288.72845:79 293.1749:197 293.18546:69 301.39813:109 327.24246:183 448.28482:281 466.22675:77 467.29626:126 486.29639:137 611.60077:153 611.61444:60 642.42395:181 683.90979:110 687.54437:816 687.55957:192 689.24078:124 718.22186:93 718.23029:74 723.66577:84 728.51837:1942 728.52917:2406 728.54688:418 728.5603:211 728.58313:117 728.81598:67 729.34564:113 729.36731:87 729.52319:626 729.53253:531 729.54828:83 729.61938:88 729.67908:88 731.43854:86	0	86447	77827	67414	60722	57313	55719	PC-	1	12.0776	11.201	10.6024	9.46119	9.02403	8.9763
17505	11.4	820.607	PC 16:0_18:0	[M+CH3COO]-		0.857	TRUE	10.7	820.607	C42H84NO8P	PC	PZNPLUBHRSSFHT-UHFFFAOYNA-N	CCCCCCCCCCCCCCCCCC(=O)OC(COC(=O)CCCCCCCCCCCCCCC)COP([O-])(=O)OCC[N+](C)(C)C	Chain resolved	TRUE	TRUE	TRUE		FALSE	null	null	100	100	57.8	89.5	100	146.14	Pooled_Neg_IterativeMSMS-r002	820.60675:104278 821.6101:51414 822.61346:17480	59.01355:240 91.14009:64 169.12935:125 255.23315:2003 255.24631:147 283.25763:173 283.26309:2378 283.27432:366 283.28931:77 283.30121:83 293.38995:241 394.31085:280 419.25769:310 422.58112:69 508.34164:391 616.80542:124 625.50049:234 625.51703:109 626.51501:62 651.70203:81 688.36572:87 701.53534:309 735.32788:118 744.60901:171 745.60101:75 745.61609:142 745.63611:113 746.08838:77 746.56934:6922 746.58777:1387 746.61237:1040 746.62292:1512 746.63452:401 746.6463:144 746.66132:166 746.6842:105 746.71106:165 746.72241:143 746.73834:87 746.89978:158 746.9527:96 747.28455:72 747.3053:81 747.45148:91 747.55402:69 747.57446:886 747.59534:159 747.67792:115 747.93573:90 747.94635:62 748.30109:103 750.55145:140 750.57294:69 761.5296:60 761.53802:98 805.97925:401 805.98938:234 806.00305:259 817.63519:289 818.66455:186 820.60004:161 820.60797:374 820.62842:136 821.02283:65	0	104768	104278	96508	87299	86366	80439	PC-	1	14.6372	15.0079	15.178	13.6022	13.5985	12.9587
17417	9.313	818.592	PC 16:0_18:1	[M+CH3COO]-	adduct linked to 27240_[M-H]-; found in higher mz's MsMs_27240; adduct linked to 16927_[M-H]-	0.857	TRUE	9.79	818.592	C42H82NO8P	PC	WTJKGGKOPKCXLL-MRCUWXFGNA-N	CCCCCCCCCCCCCCCC(=O)OCC(COP([O-])(=O)OCC[N+](C)(C)C)OC(=O)CCCCCCC\C=C/CCCCCCCC	Chain resolved	TRUE	TRUE	TRUE		FALSE	null	null	100	100	68.8	90.2	100	2198.02	Pooled_Neg_IterativeMSMS-r001	818.5921:1434859 819.59545:720572 820.59881:208962	40.73515:68 44.09191:65 53.31324:63 59.01365:1854 59.01894:91 59.02142:88 59.98122:61 168.04456:415 174.58022:58 224.07051:310 253.21547:381 253.22411:122 253.80345:75 255.10847:99 255.23183:4880 255.24316:633 255.24971:164 255.26033:140 255.26692:133 255.31436:77 255.49919:65 255.99976:62 256.23517:318 256.30704:95 256.70819:78 257.71136:80 273.71664:80 279.27927:68 279.70599:63 279.96185:65 279.99734:60 281.24878:15575 281.2623:1403 281.28601:443 281.31934:101 281.3342:259 281.34381:139 281.3533:93 281.36621:105 281.45239:155 281.49161:107 281.51581:71 281.54626:82 281.61478:117 281.71393:67 281.76468:72 281.91031:92 281.93936:82 281.97076:72 282.25244:980 282.26859:71 283.46661:195 285.70618:81 289.69739:123 307.90454:61 329.24973:249 332.81516:65 343.27441:100 353.22195:129 391.22513:479 442.69925:80 459.68555:84 462.29999:907 477.21954:79 480.29849:108 480.30646:1503 480.31265:1833 480.31985:583 480.33038:150 480.35297:102 480.49451:132 481.66248:79 488.31317:413 488.70291:88 506.32489:154 506.33716:126 514.323:75 520.7204:71 520.72736:69 597.66577:100 673.47766:69 673.49994:167 674.13031:59 676.93481:80 724.52069:170 724.52911:183 730.09167:84 732.02844:126 732.83136:121 739.25226:72 739.39471:74 739.43042:69 739.50977:71 739.58722:136 739.65759:121 739.74908:103 739.8725:67 740.36298:62 740.40552:62 740.41772:70 740.67358:201 740.73444:69 740.77643:159 741.07635:153 741.12994:62 741.70135:316 741.98248:60 742.01422:260 742.29974:92 742.34473:103 742.43353:141 742.70795:60 743.26965:55 743.29346:77 743.3374:73 743.60193:143 743.61969:132 744.50916:203 744.5235:72 744.5542:60434 744.60876:2482 744.69214:1790 744.71521:794 744.7403:273 744.75299:151 744.7655:156 744.78314:240 744.80225:243 744.81079:136 744.82611:134 744.83905:294 744.87512:256 744.90692:180 744.92511:113 744.93921:208 744.95947:150 744.98492:82 744.99615:185 745.02026:396 745.03784:197 745.04846:149 745.0636:302 745.07629:317 745.08667:313 745.10095:119 745.11597:163 745.12537:182 745.13641:187 745.14984:93 745.1615:67 745.177:251 745.20367:292 745.21649:168 745.2265:295 745.24414:176 745.26013:268 745.28461:226 745.30145:206 745.31812:275 745.33685:144 745.34589:168 745.35382:225 745.3645:124 745.39526:177 745.40662:203 745.42206:164 745.43665:166 745.45258:142 745.47009:232 745.48621:152 745.49622:84 745.51001:252 745.51862:354 745.55695:6184 745.57684:1246 745.60712:439 745.62378:269 745.64215:218 745.65784:134 745.66846:175 745.67755:190 745.69733:168 745.72565:183 745.74146:235 745.75836:143 745.77948:93 745.79742:167 745.81891:137 745.83911:95 745.85193:90 745.86316:92 745.87268:161 745.88715:143 745.89594:149 745.92114:156 745.96655:174 745.98126:113 745.9931:239 746.01019:146 746.04065:153 746.05853:133 746.07141:113 746.08496:97 746.10443:96 746.12164:95 746.13483:165 746.14459:182 746.16016:140 746.16998:94 746.19641:138 746.24609:78 746.26843:76 746.30157:272 746.32739:118 746.34161:115 746.62354:69 746.6922:89 746.76434:108 746.8454:106 746.88287:108 746.95673:196 746.97778:62 746.98834:93 747.0835:73 747.15503:120 747.16797:113 747.18457:64 747.19348:69 747.26617:184 747.28925:86 747.34436:77 747.67273:243 747.73608:75 747.7782:117 747.79266:63 747.92755:218 747.94141:208 747.95215:149 749.51508:133 749.52979:129 749.92151:110 750.03442:93 750.07721:103 750.65863:76 754.04205:123 759.51599:1193 759.53088:314 759.57709:74 760.52203:98 761.65472:81 764.88489:140 765.28436:284 770.2652:96 774.92004:144 793.36261:89 809.08331:57 818.586:2077 818.59955:1045 818.62085:110 818.95288:87 819.00006:81	0	1434859	1381233	1346150	1320522	1301884	1308517	PC-	1	200.465	198.79	211.712	205.753	204.984	210.801
17334	7.891	816.576	PC 16:0_18:2	[M+CH3COO]-	adduct linked to 16853_[2M-H]-; adduct linked to 27186_[M-H]-; adduct linked to 27189_[M+CH3COONa-H]-; found in higher mz's MsMs_27198; found in higher mz's MsMs_27186	0.857	TRUE	9.27	816.576	C42H80NO8P	PC	JLPULHDHAOZNQI-AKMCNLDWNA-N	CCCCCCCCCCCCCCCC(=O)OCC(COP([O-])(=O)OCC[N+](C)(C)C)OC(=O)CCCCCCC\C=C/C\C=C/CCCCC	Chain resolved	TRUE	TRUE	TRUE		FALSE	null	null	100	100	72.3	88	100	2446.96	Pooled_Neg_IterativeMSMS-r001	816.5766:1994001 817.57995:1004510 818.58331:297233	43.05951:104 45.60162:178 45.60633:105 47.55583:155 59.01344:2633 59.01915:322 59.27161:70 60.01631:105 78.95786:317 99.55164:101 152.99608:180 156.51276:88 168.04236:574 192.33456:135 224.06799:284 253.21404:80 254.22571:68 255.23334:7142 255.25423:121 255.25984:109 255.26895:289 255.3165:162 255.321:134 255.33067:74 255.51134:58 255.6134:72 255.81216:74 255.91583:114 256.23566:489 267.01428:57 268.71494:68 272.08112:70 277.52176:63 278.49295:91 279.17981:69 279.20532:192 279.23239:26851 279.24365:2044 279.26843:878 279.31879:412 279.33307:189 279.35059:166 279.36121:185 279.37622:104 279.38602:160 279.39386:90 279.4577:108 279.50378:105 279.60489:112 279.62656:106 279.6524:65 279.68176:120 279.8873:70 279.89261:75 279.90466:87 279.97241:143 280.0022:107 280.01315:78 280.18643:78 280.2233:110 280.23489:1254 280.24509:257 280.27374:71 280.3894:92 280.44394:63 280.76831:68 280.91599:92 281.03018:60 281.25403:91 281.49121:90 282.91693:142 284.04175:96 294.58261:81 295.89316:76 334.50647:80 342.79001:520 342.81168:61 343.52756:413 358.81244:128 368.80728:89 373.25696:176 399.76501:97 462.29675:730 462.30276:299 462.31686:92 462.82758:67 479.64429:62 480.29782:99 480.30884:2709 480.32333:436 480.32999:295 480.34808:129 480.36441:77 480.58005:114 480.59103:113 481.2872:62 481.61954:75 482.5278:85 486.29205:434 486.29785:364 486.31348:56 487.86438:94 489.92108:106 495.15625:61 504.31268:601 504.32077:255 505.31509:467 515.68903:62 554.33813:218 577.15918:136 658.12177:69 664.41125:144 671.4552:201 671.46655:354 671.47595:258 688.76532:74 689.31824:64 698.49457:62 722.28204:80 728.52319:103 730.34283:57 730.79858:129 730.81561:67 737.35791:86 737.37329:99 737.41089:98 737.43677:178 737.53839:113 737.64679:131 737.75037:170 737.79077:72 737.82428:79 737.86469:74 738.02625:126 738.03534:142 738.05182:144 738.08197:111 738.30127:173 738.37622:94 738.42285:93 738.43567:70 738.46973:89 738.47711:93 738.56665:63 738.58673:146 738.63257:113 738.67535:69 738.81671:145 738.84644:83 738.99768:158 739.20056:126 739.33307:79 739.37732:65 739.50061:94 739.66162:105 739.95746:62 740.10791:99 740.23981:81 740.31195:81 740.7984:69 741.04083:67 741.4212:182 741.7298:67 741.74475:94 741.78015:95 741.89148:67 742.24994:103 742.39496:58 742.42926:267 742.51025:769 742.52051:1219 742.53882:88876 742.59656:3246 742.7923:401 742.81171:243 742.82843:170 742.85223:181 742.86993:104 742.88629:261 742.89661:151 742.91052:302 742.93188:379 742.95276:199 742.97681:304 742.98401:180 743.00037:145 743.01038:277 743.0304:89 743.05817:240 743.07489:297 743.08612:221 743.09729:331 743.11621:285 743.12671:125 743.13794:231 743.14917:181 743.15619:300 743.16595:73 743.17822:405 743.18744:252 743.19928:441 743.21191:214 743.22894:70 743.23743:141 743.25885:259 743.27698:353 743.29175:402 743.30872:143 743.32135:206 743.33447:96 743.34381:92 743.3537:274 743.36829:284 743.38226:245 743.39081:338 743.40747:169 743.42334:198 743.45221:220 743.47681:243 743.49365:206 743.50446:122 743.51654:228 743.54205:6674 743.56299:1205 743.57367:402 743.59332:545 743.6087:526 743.62006:325 743.63049:277 743.66132:262 743.67688:204 743.68994:394 743.71393:141 743.72406:297 743.74017:134 743.74811:153 743.75989:176 743.76947:306 743.77856:93 743.78906:141 743.80206:271 743.81067:306 743.83075:446 743.84741:121 743.86011:351 743.87323:300 743.8858:197 743.89532:370 743.91498:185 743.94165:102 743.9483:191 743.97772:188 743.99493:91 744.01721:180 744.03796:195 744.0517:153 744.07733:372 744.0946:118 744.11914:148 744.12903:111 744.13855:125 744.15283:141 744.19788:346 744.21588:139 744.23181:299 744.25378:77 744.26196:127 744.2854:161 744.30243:272 744.31683:91 744.33527:135 744.3717:125 744.3855:170 744.39838:173 744.40619:69 744.41534:110 744.42346:77 744.44495:116 744.45837:107 744.50433:119 744.52917:190 744.54865:157 744.58966:158 744.59784:119 744.61145:133 744.66241:101 744.6748:77 744.68634:236 744.72314:100 744.73401:105 744.78687:134 744.81915:173 744.83081:86 744.85809:88 744.89868:89 744.9845:118 745.00842:170 745.02795:123 745.14276:200 745.15015:118 745.17926:148 745.20392:143 745.31763:115 745.44788:71 745.6001:69 745.62622:73 745.6427:100 745.69568:81 745.74518:64 745.75806:163 745.92432:117 746.3288:96 746.35522:129 746.59589:64 746.92865:60 747.36615:98 747.37689:173 748.19922:109 748.21472:112 748.5647:78 748.88885:72 749.34357:112 749.44141:86 749.7395:64 749.75818:86 750.16272:91 751.14014:145 752.24719:78 752.9494:79 754.73486:76 755.96429:76 757.24225:91 757.49896:1191 757.50916:691 757.521:394 758.4978:352 758.51672:204 758.53149:99 758.78107:103 759.60553:105 759.66547:72 760.32629:69 764.53296:227 767.78381:63 797.05249:64 805.98059:460 806.00085:190 811.18365:70 816.57648:2121 816.62756:89 816.64423:88	0	1994001	1995738	1939637	1784657	1860398	1800510	PC-	1	278.583	287.23	305.051	278.07	292.923	290.061
16857	9.138	802.596	PC O-16:0_18:2	[M+CH3COO]-	similar chromatogram in higher mz_23585; adduct linked to 19889_[M-H]-	0.857	TRUE	9.87	802.597	C42H82NO7P	EtherPC	IQACMFWAGALEAQ-DYMXKLMANA-N	CCCCCCCCCCCCCCCCOCC(COP([O-])(=O)OCC[N+](C)(C)C)OC(=O)CCCCCCC\C=C/C\C=C/CCCCC	Chain resolved	TRUE	TRUE	TRUE		FALSE	null	null	100	100	50.3	68.6	100	36.24	Pooled_Neg_IterativeMSMS-r002	802.59644:94134 803.59979:49227 804.60315:15792	48.00232:95 59.01445:395 88.63608:92 118.40485:65 118.41:56 162.91098:101 168.97519:93 190.05276:72 215.8026:68 250.06737:95 253.21671:282 255.55766:60 279.23251:2284 279.24564:380 280.13333:63 293.17474:316 446.71725:77 461.25049:116 461.26053:78 466.32379:127 466.33392:278 466.34998:76 469.96008:66 483.34842:56 492.34271:208 596.52118:165 636.49146:103 673.52051:149 673.5304:91 724.02679:149 725.1283:91 728.55865:6343 728.59839:155 728.61664:315 728.66803:67 728.67694:86 728.69287:153 728.71613:60 728.80963:158 728.82806:117 728.92834:88 729.06342:115 729.19122:69 729.56134:1313 729.57617:297 729.58423:200 729.61743:84 729.82098:127 729.89484:120 730.24841:87 730.38306:67 730.4682:140 730.61969:82 730.63837:141 733.07971:103 733.32074:98 738.34222:69 738.58154:262 743.51672:336 743.5293:142 748.52686:65 752.56384:108 773.58612:191 800.83704:130	0	104580	94134	87242	79888	77010	77322	PC-	1	14.6109	13.5479	13.7208	12.4475	12.1254	12.4565
17260	6.938	814.56	PC 16:0_18:3	[M+CH3COO]-	adduct linked to 27165_[M+K-2H]-	0.857	TRUE	8.85	814.56	C42H78NO8P	PC	JMAYDGBZRHQJAT-XSMZTDTHNA-N	CCCCCCCCCCCCCCCC(=O)OCC(COP([O-])(=O)OCC[N+](C)(C)C)OC(=O)CCCCCCC\C=C/C\C=C/C\C=C/CC	Chain resolved	TRUE	TRUE	TRUE		FALSE	null	null	100	100	56.5	92.1	100	80.67	Pooled_Neg_IterativeMSMS-r001	814.55988:172733 815.56323:89571 816.56659:28139	57.05394:79 59.01484:308 76.31505:82 84.83147:64 85.94824:84 158.09531:76 255.23299:1238 255.24077:290 277.21725:3109 277.22775:482 277.26031:69 278.21713:103 278.22998:69 279.23386:198 279.2402:316 383.69751:191 462.29739:153 478.29657:202 480.30713:375 480.3241:190 484.28613:179 485.75272:93 554.80713:453 666.49628:230 695.46747:136 695.48608:74 696.46637:518 696.48474:130 713.78717:64 735.90588:63 740.5257:7643 740.54688:1141 740.56653:189 740.57855:368 740.59058:287 740.63934:102 740.64655:67 740.66541:117 740.68933:111 740.72296:86 740.90497:94 740.95441:67 741.16406:243 741.2171:88 741.36676:96 741.42664:133 741.52496:1560 741.55078:182 743.02527:110 743.04016:69 743.50934:104 743.51685:87 768.42944:57 769.94177:78 773.51721:134 773.53162:431 773.53888:586 773.54681:398 774.26404:94 774.53412:652 774.55536:96 774.81824:86 775.53156:126 775.77301:87 809.71167:98 814.53143:119 814.5556:577	0	172733	157818	144475	131183	128209	121210	PC-	1	24.1326	22.7135	22.7219	20.4398	20.1867	19.5269
17262	7.094	814.56	PC 16:0_18:3	[M+CH3COO]-		0.714	TRUE	8.85	814.56	C42H78NO8P	PC	JMAYDGBZRHQJAT-XSMZTDTHNA-N	CCCCCCCCCCCCCCCC(=O)OCC(COP([O-])(=O)OCC[N+](C)(C)C)OC(=O)CCCCCCC\C=C/C\C=C/C\C=C/CC	Chain resolved	TRUE	TRUE	TRUE		FALSE	null	null	100	100	54.9	88	100	126.83	Pooled_Neg_IterativeMSMS-r001	814.56018:146172 815.56353:81349 816.56689:24203	59.01363:900 224.07164:274 253.22166:125 254.53906:158 255.23285:1123 255.24931:86 267.11942:91 277.21741:2278 277.22723:263 277.2359:77 278.21704:111 279.22968:188 351.04523:159 480.30466:392 480.31641:193 504.31042:266 504.32431:154 599.21722:79 669.45044:178 688.55237:135 691.00641:88 720.25293:105 735.5722:79 735.78821:74 738.2807:84 739.31647:254 739.53088:69 740.50751:453 740.52271:5824 740.56409:253 740.58453:158 740.59283:153 740.63275:89 740.66284:168 740.73511:165 740.81708:98 740.8512:107 740.89026:60 740.90771:150 740.92163:75 741.00482:79 741.18152:98 741.20459:57 741.53082:1148 741.54706:192 741.56836:131 741.92236:69 741.97382:98 742.02502:80 742.18927:69 742.22943:57 743.02771:94 745.18915:116 751.43805:81 755.48004:131 762.65741:158 814.55731:219	0	146172	134432	122305	110589	108420	106548	PC-	1	20.4218	19.3477	19.2352	17.231	17.0709	17.1648
17261	6.686	814.56	PC 16:1_18:2	[M+CH3COO]-	found in higher mz's MsMs_14784	0.857	TRUE	8.73	814.56	C42H78NO8P	PC	QJWDAOSZZYVBJZ-BOAYSYCPNA-N	CCCCCC\C=C/CCCCCCCC(=O)OCC(COP([O-])(=O)OCC[N+](C)(C)C)OC(=O)CCCCCCC\C=C/C\C=C/CCCCC	Chain resolved	TRUE	TRUE	TRUE		FALSE	null	null	100	100	73.4	86.4	100	102.09	Pooled_Neg_IterativeMSMS-r001	814.56:106336 815.56335:57790 816.56671:15963	84.9826:192 205.1265:129 221.15164:68 221.15729:84 236.10371:201 253.21846:749 253.22736:240 254.22269:94 254.95924:70 279.23279:2143 279.2435:395 279.27194:85 279.48938:135 279.65128:72 280.90875:70 280.94:77 478.29266:211 478.30713:112 740.52368:6442 740.53906:1554 740.58154:199 740.63525:64 740.66022:94 740.92731:63 741.14783:77 741.52142:402 741.53088:635 741.54034:198 741.55005:168 742.02368:68 742.15918:84 742.54565:69 751.07642:64 755.48828:81 773.52795:64 797.44489:231 805.97534:110 805.99536:62 814.56476:369	0	106336	102777	97575	95961	95880	95169	PC-	1	14.8563	14.7919	15.3459	14.9518	15.0965	15.3317
16792	8.816	800.581	PC O-16:1_18:2	[M+CH3COO]-	adduct linked to 16305_[M-H]-	0.857	TRUE	9.54	800.581	C42H80NO7P	EtherPC	AXCLECQLCBWNLZ-DZELQHPSNA-N	CCCCCC\C=C/CCCCCCCCOCC(COP([O-])(=O)OCC[N+](C)(C)C)OC(=O)CCCCCCC\C=C/C\C=C/CCCCC	Chain resolved	TRUE	TRUE	TRUE		FALSE	null	null	100	100	63.1	88	100	62.55	Pooled_Neg_IterativeMSMS-r001	800.58087:229319 801.58422:112855 802.58758:34806	59.01388:746 77.75942:70 80.38558:80 168.0428:265 216.48711:128 278.47748:61 279.23245:3136 279.24405:351 279.24933:102 279.27109:95 279.3472:60 280.23337:344 446.29861:176 446.30667:221 446.32455:72 450.8075:111 463.96848:69 464.31787:456 464.33426:150 465.2923:100 466.3233:70 467.29651:53 521.51111:92 648.00098:70 721.18878:70 721.59869:91 721.7619:64 722.33301:72 722.49451:81 725.14728:82 726.52094:271 726.54492:9551 726.58704:406 726.60333:437 726.65326:175 726.66205:156 726.67261:234 726.68329:133 726.69556:94 726.7038:101 726.71875:79 726.76239:110 726.82007:112 726.86578:136 726.88318:110 726.90222:115 726.92908:110 726.99054:116 727.00568:135 727.05084:92 727.07202:87 727.08087:136 727.13257:168 727.15802:172 727.29883:91 727.54456:787 727.56073:135 727.58014:90 727.60718:72 727.65741:63 727.67059:64 728.09167:60 728.38013:67 728.5274:94 728.74683:103 729.02692:63 730.22821:65 730.65656:89 741.98724:67 750.5351:117 774.52472:109 795.58325:86 796.98468:99 799.0285:127 800.57812:514 800.59497:304 800.60486:119	0	229319	217192	211493	189469	187126	182235	PC-	1	32.0383	31.2587	33.262	29.5214	29.4633	29.358
17176	6.331	812.545	PC 14:0_20:4	[M+CH3COO]-	adduct linked to 20223_[M+CH3COONa-H]-	0.857	TRUE	8.58	812.545	C42H76NO8P	PC	BXZPYXMUABUWBT-DRJPRSGJNA-N	CCCCCCCCCCCCCC(=O)OCC(COP([O-])(=O)OCC[N+](C)(C)C)OC(=O)CCCCCC\C=C/C\C=C/C\C=C/C\C=C/CC	Chain resolved	TRUE	TRUE	TRUE		FALSE	null	null	100	100	62	87.3	100	92.23	Pooled_Neg_IterativeMSMS-r001	812.54474:89910 813.54809:49071 814.55145:16513	52.16542:141 59.01344:357 59.01837:70 61.81396:96 114.02609:80 208.68582:87 223.18683:69 224.0739:185 227.20064:440 227.21057:94 240.10431:137 264.12006:115 279.55786:69 302.67053:72 303.23181:1503 303.24615:149 452.27527:63 461.36298:168 523.19818:89 567.16742:75 575.2085:201 583.23114:74 661.23566:158 724.42224:105 735.1441:77 736.2182:72 738.50763:3809 738.52612:530 738.53931:135 738.55109:122 738.56183:189 738.57214:162 738.7215:83 738.82977:61 738.90424:64 739.50189:623 739.86389:69 741.09637:81 745.59503:86 747.56061:204 788.54315:137 812.55347:115 812.57159:65	0	89910	83493	72225	64553	57358	61001	PC-	1	12.5614	12.0165	11.359	10.0581	9.03111	9.82723
17092	5.696	810.528	PC 14:0_20:5	[M+CH3COO]-	adduct linked to 19590_[M+FA-H]-	0.857	TRUE	8.23	810.529	C42H74NO8P	PC	WCNDCUHEAPXSRE-WVLIMAHDNA-N	CCCCCCCCCCCCCC(=O)OCC(COP([O-])(=O)OCC[N+](C)(C)C)OC(=O)CCC\C=C/C\C=C/C\C=C/C\C=C/C\C=C/CC	Chain resolved	TRUE	TRUE	TRUE		FALSE	null	null	100	100	27.3	86.9	100	4.22	Pooled_Neg_IterativeMSMS-r003	810.52893:5311 811.53228:4722 812.53564:1466	109.11386:63 116.14067:86 122.9697:205 144.47932:61 185.65697:66 192.02426:238 218.0519:97 222.12071:69 227.20155:199 227.93533:60 275.20288:104 301.21411:183 301.21796:173 319.44843:64 328.77094:65 357.9892:231 363.1557:125 368.18234:65 380.19485:75 394.33557:126 441.58218:74 469.34186:62 469.37253:60 490.92291:93 515.14832:69 515.16449:60 519.88519:205 564.62939:55 570.69904:88 577.87964:157 582.88641:103 593.92297:77 602.84375:150 605.82446:62 625.66699:170 631.73743:58 654.29395:370 654.31354:142 655.16071:129 668.70679:314 677.91412:98 701.7691:218 709.28015:79 722.93311:208 724.12354:72 732.58313:62 736.47375:179 736.49707:1075 736.51611:232 737.4895:182 742.82062:204 745.38733:82 764.86243:123 764.88367:93 772.3576:291 775.07233:140 796.93787:345 810.52985:183 810.57654:114 810.60516:155	0	7561	6413	5311	4616	4669	4966	PC-	1	1.05635	0.922971	0.835274	0.719226	0.735142	0.80002
17917	10.561	832.607	PC 17:0_18:1	[M+CH3COO]-		0.857	TRUE	10.26	832.607	C43H84NO8P	PC	SXNXGNVZTLZDHE-XDOYNYLZNA-N	CCCCCCCCCCCCCCCCC(=O)OCC(COP([O-])(=O)OCC[N+](C)(C)C)OC(=O)CCCCCCC\C=C/CCCCCCCC	Chain resolved	TRUE	TRUE	TRUE		FALSE	null	null	100	100	54.4	84.4	100	19.33	Pooled_Neg_IterativeMSMS-r001	832.60681:73748 833.61016:37372 834.61352:10973	59.01361:102 59.01604:137 62.77566:76 79.8251:70 131.03452:80 168.63435:170 196.33458:164 243.40012:59 243.40738:64 255.23241:411 262.93658:91 269.24826:308 269.25778:75 280.63123:88 281.24762:844 282.25031:197 282.25522:83 295.26364:452 295.27728:77 306.96298:73 306.96957:67 345.44199:98 354.67053:130 354.68076:69 480.30853:103 488.32327:121 491.94098:100 494.3222:150 494.33505:63 506.32675:319 506.34103:101 520.63129:237 547.24756:100 550.04907:71 614.58203:69 653.47144:64 675.50354:88 675.51404:100 675.52344:254 676.52313:621 676.53827:95 676.54407:108 676.78241:91 684.38763:84 689.99329:105 690.69995:116 750.54279:165 751.54919:192 751.56622:74 756.95258:103 758.56921:6629 758.58429:1536 758.61371:258 758.63318:187 758.659:89 758.67303:90 758.71161:111 759.10437:84 759.19019:74 759.33209:79 759.41803:125 759.44574:61 759.57391:597 759.58685:289 759.70947:91 759.81635:162 760.27246:224 760.29382:137 760.62787:100 772.62714:74 772.64417:114 805.98688:221 831.22028:86 832.59906:102 832.61456:225 832.6225:173	0	73748	69636	70734	67622	64913	67409	PC-	1	10.3034	10.0221	11.1245	10.5363	10.2207	10.8596
17818	8.86	830.592	PC 17:0_18:2	[M+CH3COO]-	adduct linked to 20656_[M-H]-	0.857	TRUE	9.63	830.592	C43H82NO8P	PC	ZSKWZJYUVZYDQU-DYMXKLMANA-N	CCCCCCCCCCCCCCCCC(=O)OCC(COP([O-])(=O)OCC[N+](C)(C)C)OC(=O)CCCCCCC\C=C/C\C=C/CCCCC	Chain resolved	TRUE	TRUE	TRUE		FALSE	null	null	100	100	66.6	81.1	100	164.32	Pooled_Neg_IterativeMSMS-r001	830.59161:144898 831.59496:70365 832.59832:20652	59.01369:216 59.01847:70 62.72453:126 198.72235:106 204.9388:54 224.06947:380 224.07918:119 269.24872:222 269.25443:84 279.23352:1316 279.25116:120 279.37073:58 293.17349:326 293.24985:168 304.24026:187 349.88174:59 466.5524:72 476.31656:78 487.29553:96 487.30606:78 494.32471:333 494.3335:113 494.34189:90 650.30212:76 744.8056:122 748.53418:319 749.53448:105 756.5166:242 756.55286:7459 756.56238:4594 756.60376:190 756.61475:231 756.62762:101 756.69336:120 756.72034:106 757.09216:64 757.19849:86 757.27112:171 757.55591:617 757.56451:348 757.57623:276 757.5838:177 760.23175:60 762.13385:113 771.51672:195 800.58527:199 800.60492:98 801.90717:81 805.98218:84 805.99646:126 806.98438:108 830.58246:223 830.59467:202	0	144898	137219	138713	125879	124584	124424	PC-	1	20.2438	19.7488	21.8157	19.6134	19.616	20.0446
17744	7.575	828.576	PC 15:0_20:3	[M+CH3COO]-	found in higher mz's MsMs_15878; adduct linked to 17850_[M-H]-	0.429	TRUE	9.34	828.576	C43H80NO8P	PC	MUZGPRQBPCWWLQ-XSMZTDTHNA-N	CCCCCCCCCCCCCCC(=O)OCC(COP([O-])(=O)OCC[N+](C)(C)C)OC(=O)CCCCCCCCC\C=C/C\C=C/C\C=C/CC	Chain resolved	TRUE	TRUE	TRUE		FALSE	null	null	100	100	44.3	81.2	100	18.32	Pooled_Neg_IterativeMSMS-r003	828.57513:13412 829.57848:7715 830.58184:3322	41.04127:78 59.0131:127 60.63918:146 60.64521:58 137.43805:109 146.92555:113 163.2997:121 241.21719:381 241.22771:80 269.25153:146 269.26172:69 277.21616:88 279.2348:338 279.24677:63 281.24753:120 290.38748:187 293.172:99 303.23425:67 303.82742:58 305.24915:1072 305.25986:177 305.66318:81 306.90808:113 409.27493:395 420.0304:117 466.29855:62 486.93692:58 490.30051:133 490.30731:128 533.18292:58 562.49768:65 575.14441:100 644.07928:62 652.48743:98 749.5592:82 751.24677:85 751.67535:85 753.54071:169 754.53625:3247 754.5506:1364 754.57043:213 754.58832:120 754.60535:88 755.54401:214 755.60968:110 756.56976:62 768.54272:277 768.55194:60 769.64557:81 769.65839:60 773.5293:776 773.55774:117 774.53516:214 774.60687:89 774.83044:99 774.8418:71 775.54834:85 775.58258:114 777.17712:159 790.55469:80 805.98364:188 805.99469:201 806.01038:103 807.60895:90 809.53082:77 828.57812:63	0	14284	14849	13412	11832	11932	11873	PC-	1	1.99563	2.1371	2.10934	1.84356	1.87871	1.91273
17743	7.325	828.576	PC 17:1_18:2	[M+CH3COO]-	found in higher mz's MsMs_15259; adduct linked to 19887_[M-H]-	0.429	TRUE	9.06	828.576	C43H80NO8P	PC	UJXPBTXUYBVHBS-ZFUXOTDWNA-N	CCCCCCC\C=C/CCCCCCCC(=O)OCC(COP([O-])(=O)OCC[N+](C)(C)C)OC(=O)CCCCCCC\C=C/C\C=C/CCCCC	Chain resolved	TRUE	TRUE	TRUE		FALSE	null	null	100	100	61.2	71	100	19.35	Pooled_Neg_IterativeMSMS-r003	828.57666:13674 829.58001:10883 830.58337:3833	59.01405:174 64.46001:84 64.77328:146 64.77785:68 88.89038:70 103.39568:88 267.23199:158 269.01334:68 272.51144:116 277.21634:123 279.23474:1076 279.24722:160 287.08704:144 522.69806:139 648.22107:81 651.05664:98 682.29352:62 723.63617:57 750.36823:74 750.6416:124 751.21704:94 754.5387:2923 754.55182:1324 754.56421:479 754.5838:195 754.60291:141 755.54736:747 755.56024:95 756.1275:108 756.64948:93 757.08545:98 758.04181:94 759.1684:103 769.50305:142 789.08667:84	0	17672	15997	13674	12387	12388	12385	PC-	1	2.46897	2.30232	2.15054	1.93004	1.95051	1.99522
17264	9.527	814.595	PC O-17:1_18:2	[M+CH3COO]-		0.857	TRUE	9.66	814.597	C43H82NO7P	EtherPC	IVPNJVAEWQNOTJ-ZFUXOTDWNA-N	CCCCCCC\C=C/CCCCCCCCOCC(COP([O-])(=O)OCC[N+](C)(C)C)OC(=O)CCCCCCC\C=C/C\C=C/CCCCC	Chain resolved	TRUE	TRUE	TRUE		FALSE	null	null	100	100	31.2	88.6	100	5.52	Pooled_Neg_IterativeMSMS-r004	814.59583:6474 815.59918:3778 816.60254:2315	59.01298:121 73.0303:245 73.35923:57 79.6049:74 82.705:81 82.70855:68 91.00445:137 161.11435:89 168.04414:162 172.36438:167 279.23462:958 291.80603:100 301.41684:152 322.16827:167 342.02878:324 392.1358:78 398.38959:85 417.68784:157 431.49329:98 460.3168:151 543.76617:122 572.70587:95 609.73132:91 620.4425:62 621.62335:58 624.49231:91 657.05255:609 673.5061:72 674.50916:118 680.87891:67 696.18799:124 716.52191:286 740.55731:738 740.56885:765 740.58765:144 740.61523:100 741.56201:164 741.59003:1532 741.61481:231 741.73096:84 741.87238:98 742.00732:122 791.5625:55 805.97955:171 805.9906:477 806.98608:154 807.00372:97 814.56653:135 814.58911:261 814.6109:102	0	7640	6865	6423	6474	5526	5696	PC-	1	1.06739	0.988024	1.01016	1.00872	0.870078	0.917623
17098	8.517	810.565	PC O-20:5_15:0	[M+CH3COO]-	adduct linked to 26846_[M+FA-H]-	0.857	TRUE	9.25	810.565	C43H78NO7P	EtherPC	KEXKFHSPONTFNW-BPFCGSCHNA-N	CCCCCCCCCCCCCCC(=O)OC(COCCCC\C=C/C\C=C/C\C=C/C\C=C/C\C=C/CC)COP([O-])(=O)OCC[N+](C)(C)C	Chain resolved	TRUE	TRUE	TRUE		FALSE	null	null	100	100	20.8	71.2	100	5.37	Pooled_Neg_IterativeMSMS-r005	810.56323:7512 811.56658:6680 812.56994:4528	39.9846:26 43.86241:94 59.0135:585 59.01834:102 65.38595:65 145.58772:91 168.04642:65 203.56044:129 214.95331:68 224.43129:81 226.36642:55 241.21758:1381 241.22481:82 241.23039:77 279.23553:298 287.28159:121 287.28772:1089 287.29956:191 288.285:124 288.29144:634 288.52765:88 294.03607:64 303.23474:397 303.24173:205 305.24542:145 305.25833:80 306.50558:73 323.48355:194 347.50519:89 370.6311:70 401.24731:188 464.05939:63 467.71307:69 513.36493:242 513.38397:97 567.49603:112 570.47278:185 666.5155:95 684.47662:67 710.55133:510 712.70215:76 732.60394:62 736.56458:134 736.57788:970 736.59631:355 736.62573:114 737.09473:60 737.42322:67 737.58435:4388 737.60175:951 737.62097:323 737.63831:123 737.651:212 737.68872:76 737.71777:66 737.93414:62 738.05524:88 738.31409:67 739.66791:86 740.0058:57 750.53925:1030 750.55756:141 756.54889:262 807.14758:103 810.55957:1236 810.57227:650 810.59167:128 810.60028:105 810.61609:329 810.62421:139 810.63538:107	0	8938	9357	8013	7174	7512	6547	PC-	1	1.24873	1.34668	1.26022	1.11779	1.18278	1.05472
18500	11.541	846.623	PC 18:0_18:1	[M+CH3COO]-	adduct linked to 28303_[M-H]-; adduct linked to 15675_[M-H]-; adduct linked to 27746_[M-H]-	0.857	TRUE	10.78	846.623	C44H86NO8P	PC	ATHVAWFAEPLPPQ-LNVKXUELNA-N	CCCCCCCCCCCCCCCCCC(=O)OCC(COP([O-])(=O)OCC[N+](C)(C)C)OC(=O)CCCCCCC\C=C/CCCCCCCC	Chain resolved	TRUE	TRUE	TRUE		FALSE	null	null	100	100	66.1	88.4	100	914.58	Pooled_Neg_IterativeMSMS-r001	846.62323:1022070 847.62658:574432 848.62994:177972	59.01422:2256 59.03149:68 164.7715:63 167.57544:73 168.04277:143 201.90984:79 279.23474:198 279.81567:92 280.2233:108 281.24854:8411 281.25995:1248 281.27759:137 281.28619:295 281.29376:95 281.3334:104 281.34692:107 281.51868:93 281.89102:76 281.95203:70 282.11069:130 282.25055:355 282.25464:139 283.19934:94 283.26385:2389 283.27628:75 283.28156:76 283.29117:91 283.30209:102 283.51865:62 283.92056:93 285.56494:65 286.15781:64 309.27985:567 310.28033:182 441.40515:78 446.34088:98 488.31757:106 490.33316:108 490.34024:95 506.33142:208 508.33841:1417 508.66919:110 509.04608:106 509.51825:66 509.811:64 523.29602:163 523.31403:78 536.81769:72 611.53339:64 671.96008:65 698.22021:72 701.50647:400 702.51379:242 745.37628:100 754.54816:88 762.37891:137 763.47839:76 764.39368:74 765.30432:75 767.33228:84 767.37933:106 767.41858:64 767.6911:84 767.74963:62 768.10876:135 768.13208:70 768.14124:67 768.17047:249 768.32788:119 768.53912:69 768.63837:90 768.72498:70 768.87256:60 769.41345:70 769.44867:169 769.6369:55 770.64697:68 770.95001:79 771.6355:65 772.5083:104 772.54468:243 772.55493:197 772.5863:39308 772.60474:3619 772.6203:1279 772.64618:1710 772.70502:371 772.72803:759 772.73712:557 772.75287:564 772.7738:272 772.78595:355 772.80841:279 772.81787:209 772.84369:154 772.86499:162 772.8866:229 772.8963:94 772.90582:131 772.92078:84 772.93286:93 772.94299:134 772.95862:106 772.97821:146 772.99072:95 773.00116:141 773.01422:87 773.02527:98 773.04236:120 773.065:252 773.07874:250 773.08978:214 773.10858:103 773.12323:166 773.14032:95 773.15381:140 773.17285:111 773.19904:124 773.21088:60 773.22803:62 773.242:116 773.26312:169 773.2746:320 773.31616:230 773.32922:243 773.34015:87 773.35962:118 773.37122:122 773.38013:213 773.40405:161 773.42297:101 773.43585:98 773.45923:241 773.51489:100 773.52563:108 773.539:108 773.55109:147 773.56665:280 773.58856:4819 773.60278:1856 773.61237:837 773.62842:230 773.65204:369 773.6665:110 773.68994:81 773.70532:152 773.71814:124 773.72876:112 773.74872:91 773.76013:203 773.79187:109 773.8028:84 773.81763:162 773.84399:111 773.86627:67 773.90033:73 773.91815:77 773.93842:90 774.0224:90 774.06665:97 774.09467:68 774.11432:266 774.12653:85 774.17548:92 774.2179:144 774.2309:98 774.24701:108 774.25977:160 774.28528:98 774.29822:90 774.30951:66 774.32812:68 774.33862:166 774.37463:80 774.38776:88 774.40686:108 774.46002:118 774.48712:110 774.54395:62 774.58325:170 774.59381:285 774.72675:127 774.85889:90 775.18915:60 775.35028:117 775.39929:103 775.46515:78 775.59143:64 776.01605:184 776.02649:55 776.03564:68 776.17877:62 777.46271:77 777.80035:106 778.24432:77 778.52258:79 781.06726:91 783.95892:96 787.54999:562 787.56396:217 787.57477:106 787.62042:97 788.10889:96 800.81738:87 842.33777:113 846.61438:1040 846.62659:2383 846.64026:706 846.6524:343 846.67633:232 846.97351:89	132	1022070	1017527	914433	855508	769925	748774	PC-	1	142.794	146.444	143.815	133.298	121.226	120.627
18375	9.969	844.608	PC 18:0_18:2	[M+CH3COO]-	adduct linked to 17816_[M-H]-; adduct linked to 27701_[2M+Hac-H]-; adduct linked to 27705_[2M+Hac-H]-; found in higher mz's MsMs_27701	0.857	TRUE	9.92	844.607	C44H84NO8P	PC	FORFDCPQKJHEBF-IUFKAHDJNA-N	CCCCCCCCCCCCCCCCCC(=O)OCC(COP([O-])(=O)OCC[N+](C)(C)C)OC(=O)CCCCCCC\C=C/C\C=C/CCCCC	Chain resolved	TRUE	TRUE	TRUE		FALSE	null	null	100	100	70	92.3	100	880.01	Pooled_Neg_IterativeMSMS-r001	844.60779:1503336 845.61114:798894 846.6145:250780	58.96135:92 59.0137:2704 59.0202:81 59.85773:71 60.60812:63 60.61055:58 78.95972:186 96.97015:129 168.04387:384 168.0498:64 168.05394:61 187.72646:68 224.06972:432 237.40097:61 260.52377:93 261.22748:148 277.81711:63 278.05676:58 278.50739:61 278.80316:91 279.23276:15506 279.24329:1197 279.25479:210 279.26984:508 279.3053:133 279.31799:318 279.33334:183 279.34195:61 279.34738:69 279.37747:101 279.44296:116 279.48679:61 279.57672:75 279.59625:72 279.63425:70 279.85223:86 280.21692:61 280.23529:478 280.23962:265 280.42429:111 280.48593:70 280.93607:77 282.10312:67 283.26434:4962 283.27649:506 283.29044:86 283.29462:73 283.30243:216 283.33405:87 283.34857:83 283.6618:60 283.87341:61 283.90063:128 284.26749:365 284.39734:93 285.76285:87 307.26242:150 307.27591:103 315.09314:91 348.93756:76 419.25571:278 419.26266:115 419.26892:60 471.57397:82 479.32144:215 486.29303:158 486.30106:605 486.31183:161 490.32129:58 490.33224:284 490.34286:140 491.32623:106 491.34003:93 502.17212:73 504.30304:94 504.31024:395 505.29785:253 505.31674:62 507.3251:193 508.34122:1883 508.35831:121 508.41116:96 508.57782:124 509.03064:82 509.34586:129 510.45966:65 523.30511:206 555.27332:117 555.28729:66 605.69849:99 649.49573:223 669.69238:122 699.50867:79 699.51886:284 699.53986:110 709.45264:176 709.47394:68 723.94092:74 725.50879:230 725.5213:287 725.54431:64 743.78674:65 751.27502:139 755.23499:190 758.78796:72 762.24951:70 763.76178:109 765.21649:69 765.44507:103 765.461:226 765.51569:134 765.97253:134 766.04602:70 766.06195:125 766.10449:186 766.25354:74 766.32916:105 766.54724:132 766.56567:63 766.58179:57 767.24994:105 767.4101:64 767.4989:60 767.79749:111 768.2948:137 768.30988:94 769.30261:87 769.55267:284 769.57007:72 769.84949:93 769.98358:81 770.47571:72 770.53485:761 770.54834:308 770.57086:62540 770.63171:2692 770.71301:1399 770.73615:820 770.75989:319 770.78052:244 770.79626:183 770.81488:281 770.83289:311 770.86804:391 770.87677:232 770.89697:302 770.90613:127 770.92902:272 770.94556:220 770.95593:189 770.97498:313 771.00214:249 771.01691:97 771.02814:248 771.04608:310 771.0705:160 771.09515:196 771.11115:207 771.13818:260 771.15875:215 771.16797:185 771.18414:248 771.21472:152 771.22705:292 771.2428:393 771.26526:241 771.28119:237 771.29907:437 771.31622:243 771.32733:132 771.3382:123 771.34686:125 771.36389:129 771.38751:109 771.4082:167 771.42279:134 771.43335:103 771.45453:93 771.46698:108 771.48462:211 771.50836:209 771.52625:207 771.57397:6795 771.59174:1827 771.61902:360 771.63568:530 771.64905:156 771.67523:200 771.71454:326 771.73853:258 771.74976:191 771.76379:339 771.78064:197 771.81183:362 771.83185:235 771.84869:174 771.867:157 771.88043:175 771.89764:108 771.91058:303 771.91937:117 771.93066:94 771.94739:180 771.96722:128 771.97913:142 771.98889:157 772.00189:137 772.0285:214 772.03564:238 772.04504:134 772.08997:161 772.10138:98 772.11407:208 772.12439:97 772.14093:91 772.15302:93 772.16644:131 772.19727:93 772.2193:72 772.23865:96 772.26349:253 772.29041:189 772.31647:178 772.32684:244 772.34552:110 772.36646:81 772.38849:131 772.4071:145 772.42834:128 772.45569:68 772.46509:149 772.55737:101 772.57428:101 772.58569:211 772.59485:78 772.61359:81 772.62463:147 772.65668:91 772.69598:87 772.77863:125 772.7912:91 772.84979:108 772.86407:137 772.9353:104 772.99237:90 773.0141:140 773.04828:90 773.05975:391 773.0752:226 773.08588:217 773.10205:138 773.16559:103 773.1911:137 773.21124:185 773.23218:62 773.263:135 773.27179:78 773.28009:79 773.37097:141 773.38654:78 773.49023:155 773.51123:105 773.61212:67 773.92896:152 774.16437:133 774.37073:65 774.44843:57 774.50159:70 774.58972:60 774.60089:62 774.6333:62 774.68439:139 775.0683:110 775.4328:113 775.83557:93 776.216:62 778.25519:62 784.97571:72 785.53491:1425 785.55316:106 786.59576:72 788.08313:118 798.508:101 810.86554:69 823.34723:130 835.2868:102 836.73016:89 839.34869:103 841.25311:106 841.5293:86 844.6026:3967 844.6123:3202 844.63098:652 844.64703:212 844.67169:257 844.7262:86 845.03906:96	106	1503336	1470051	1440097	1390386	1381124	1400856	PC-	1	210.032	211.573	226.488	216.638	217.46	225.677
18374	9.569	844.607	PC 18:1_18:1	[M+CH3COO]-		0.857	TRUE	9.71	844.607	C44H84NO8P	PC	SNKAWJBJQDLSFF-YEUCEMRANA-N	CCCCCCCC\C=C/CCCCCCCC(=O)OCC(COP([O-])(=O)OCC[N+](C)(C)C)OC(=O)CCCCCCC\C=C/CCCCCCCC	Chain resolved	TRUE	TRUE	TRUE		FALSE	null	null	100	100	61.7	90.6	100	145.17	Pooled_Neg_IterativeMSMS-r001	844.60693:260182 845.61028:138103 846.61364:42012	279.23273:160 281.24884:2921 281.26047:428 281.28726:99 281.32028:66 281.34958:87 281.54517:62 281.60236:180 281.77704:63 282.25302:82 283.74881:76 284.26874:278 287.7251:58 294.86444:93 365.08215:82 417.24329:139 435.25342:83 487.0701:80 506.32352:153 506.33325:175 509.34451:198 534.3573:74 623.69202:176 765.10022:116 765.20813:73 765.44629:83 765.55627:154 766.2735:60 766.71436:89 767.95123:183 770.56934:11272 770.60986:387 770.6217:362 770.63226:429 770.6908:147 770.71307:165 770.72198:135 770.73462:138 770.74829:89 770.76404:92 770.7771:81 770.82544:71 770.88666:123 770.93427:124 770.94073:137 770.99463:84 771.00482:72 771.03674:131 771.08588:89 771.15601:95 771.2149:85 771.23431:95 771.45764:76 771.56281:166 771.57941:905 771.62775:260 771.64557:93 771.6618:93 771.67511:72 771.74438:146 771.75269:88 771.80487:108 771.81604:81 771.83276:80 771.84698:123 772.00708:77 772.6076:67 772.63794:72 772.71045:102 772.8468:68 772.86407:125 773.04602:67 775.34454:84 780.9621:92 781.67487:67 785.52893:195 786.53021:168 786.74884:58 794.56305:347 794.57501:527 794.59552:111 795.47137:62 795.57031:182 795.58569:130 795.69147:132 808.89996:79 844.60437:577 844.62372:267	0	260182	241049	233347	224400	216687	222754	PC-	1	36.3502	34.6922	36.699	34.9641	34.1177	35.8856
18266	8.428	842.592	PC 16:0_20:3	[M+CH3COO]-	adduct linked to 27640_[M-C6H10O5-H]-; found in higher mz's MsMs_27655; found in higher mz's MsMs_27640	0.857	TRUE	9.6	842.592	C44H82NO8P	PC	FHYXYDNOQOCPNC-XSMZTDTHNA-N	CCCCCCCCCCCCCCCC(=O)OCC(COP([O-])(=O)OCC[N+](C)(C)C)OC(=O)CCCCCCCCC\C=C/C\C=C/C\C=C/CC	Chain resolved	TRUE	TRUE	TRUE		FALSE	null	null	100	100	64.5	91.3	100	1383.71	Pooled_Neg_IterativeMSMS-r001	842.59186:984120 843.59521:529515 844.59857:156014	59.01352:1904 59.01912:112 59.09404:61 207.21266:164 224.06586:149 224.07074:365 224.34631:78 244.04236:98 255.23289:3716 255.2429:445 255.26706:89 255.27341:67 255.90492:65 256.81491:104 279.23203:1520 279.24582:191 279.27158:60 279.62497:90 280.71103:92 281.24591:574 281.25162:585 281.75586:65 282.06012:68 282.25192:246 282.34406:88 303.83737:92 305.24875:11995 305.26181:1156 305.26981:410 305.28815:330 305.30237:95 305.31253:67 305.32285:116 305.33905:144 305.35413:112 305.39154:150 305.44492:94 306.15118:101 306.23227:78 306.25159:1193 306.2572:190 306.26599:164 306.55438:69 306.57016:68 321.74808:92 321.75775:57 347.49545:170 409.01215:172 417.23672:129 417.24625:113 431.63641:86 462.30078:602 477.78458:62 480.3071:652 480.3121:385 480.32437:198 480.34:108 482.7132:79 504.30356:197 504.31384:132 506.3284:210 506.34793:62 507.33029:122 512.31128:357 512.323:215 530.32379:233 539.72504:85 557.64288:180 579.38806:208 699.65698:64 733.1944:74 741.52051:89 746.50464:156 757.27875:111 760.54266:78 763.31085:185 763.81378:85 763.8822:130 763.89813:73 763.9176:80 763.93042:176 764.04144:118 764.06964:107 764.10413:74 764.32458:65 764.5257:139 764.63196:80 764.74817:69 765.13239:64 765.52539:81 765.63348:76 766.18683:128 766.24683:116 768.48773:289 768.52637:509 768.55518:48330 768.58405:1802 768.61322:2098 768.6947:976 768.70667:541 768.7215:575 768.73639:328 768.75244:328 768.77173:258 768.77814:268 768.79236:277 768.82672:244 768.85577:298 768.87769:216 768.8877:205 768.89807:405 768.92181:268 768.93317:172 768.9538:139 768.96704:170 768.99036:235 769.00739:207 769.01849:88 769.04016:99 769.06409:127 769.0932:225 769.11243:220 769.12604:199 769.13599:106 769.14355:156 769.15216:71 769.16992:88 769.17847:89 769.20685:97 769.2226:181 769.23346:192 769.25104:239 769.271:260 769.28406:115 769.29346:178 769.31482:221 769.33154:329 769.34613:87 769.36407:87 769.38647:178 769.40717:247 769.41901:158 769.43604:321 769.46204:227 769.47693:189 769.52814:107 769.55774:7200 769.57977:950 769.58807:448 769.6051:410 769.6181:465 769.64233:101 769.66296:220 769.68433:329 769.70514:180 769.72266:187 769.72919:171 769.74744:156 769.78229:142 769.79846:128 769.80542:230 769.84204:214 769.8548:144 769.8642:83 769.89594:134 769.91736:185 769.93719:106 769.96045:125 769.98859:72 770.02606:96 770.04071:107 770.06873:166 770.20612:136 770.21576:113 770.33325:101 770.39301:80 770.42987:117 770.44141:158 770.48096:111 770.49542:111 770.54395:89 770.60913:62 770.71216:106 770.8894:70 770.94812:64 770.98529:83 770.995:163 771.08527:106 771.37427:120 771.39648:82 771.44147:104 771.71802:84 771.77191:167 771.83557:89 771.88013:180 771.97504:110 772.1803:62 772.4165:69 772.63733:94 772.88483:61 773.03546:78 773.28357:84 773.3476:204 773.73883:72 774.57483:122 774.77429:63 777.46063:150 777.47589:93 778.51929:69 779.02063:68 783.51239:1193 783.5257:477 783.54065:252 783.57678:77 784.39471:99 784.51111:86 784.70709:86 787.45166:69 788.91107:93 790.41638:77 790.46552:75 792.36066:65 796.90063:117 796.91833:65 805.97955:112 805.99103:69 806.37463:187 806.46533:84 807.53204:110 835.70819:68 842.53754:127 842.55768:77 842.59229:2946 842.60559:438 842.61798:111 842.64099:125 842.65442:128 842.70978:77 842.72302:85 842.78223:118 842.87714:132 842.89172:121 843.00964:78	0	984120	963011	908262	874260	875905	865593	PC-	1	137.492	138.598	142.845	136.22	137.913	139.447
18261	6.998	842.582	PC 18:1_18:2	[M+CH3COO]-		0.143	TRUE	9.29	842.592	C44H82NO8P	PC	GDWULUGDXGHJIJ-RWLIYIGXNA-N	CCCCCCCC\C=C/CCCCCCCC(=O)OCC(COP([O-])(=O)OCC[N+](C)(C)C)OC(=O)CCCCCCC\C=C/C\C=C/CCCCC	Chain resolved	TRUE	TRUE	TRUE		FALSE	null	null	90.4	100	16.7	73.1	100	49.95	Pooled_Neg_IterativeMSMS-r005	842.58215:74078 843.5855:29520 844.58886:6815	59.0141:371 108.08142:191 118.47879:120 141.01701:4593 141.04468:85 141.13191:64 181.73145:66 196.96404:116 279.23355:570 280.23749:182 281.24075:80 305.24973:126 385.59885:195 385.60953:86 419.89398:114 432.61151:159 432.62088:68 442.94312:62 499.68701:85 522.28552:300 580.62048:76 663.87708:60 669.90607:71 683.61292:58 687.54254:1835 687.56519:178 688.81433:124 694.0202:72 722.23181:94 727.64014:86 728.52264:93 728.5354:62 728.54596:67 736.94421:62 747.55597:93 747.56458:116 757.521:134 761.5661:421 761.57977:106 761.59094:258 762.32056:105 762.62244:72 764.57886:151 767.55151:485 767.57782:121 768.54645:1004 768.56854:223 768.57971:244 768.6106:74 769.5401:371 802.54083:272 802.55725:98 805.99017:208 806.00586:62 816.57294:183 827.53656:60	0	97596	92090	84996	81080	74078	69848	PC-	1	13.6352	13.2538	13.3675	12.6332	11.6637	11.2525
18265	8.117	842.592	PC 18:1_18:2	[M+CH3COO]-	adduct linked to 17741_[M-H]-; adduct linked to 27639_[M-H]-	0.857	TRUE	9.29	842.592	C44H82NO8P	PC	GDWULUGDXGHJIJ-RWLIYIGXNA-N	CCCCCCCC\C=C/CCCCCCCC(=O)OCC(COP([O-])(=O)OCC[N+](C)(C)C)OC(=O)CCCCCCC\C=C/C\C=C/CCCCC	Chain resolved	TRUE	TRUE	TRUE		FALSE	null	null	100	100	67.6	89.2	100	1015.63	Pooled_Neg_IterativeMSMS-r001	842.59155:729488 843.5949:394925 844.59826:112165	59.01394:2276 59.01729:84 59.01966:189 59.03166:68 59.26634:76 85.00776:282 112.38144:195 168.036:127 168.04596:137 218.32658:351 278.05066:58 278.52591:113 278.53488:99 279.23309:7295 279.24368:1010 279.26538:212 279.27194:401 279.30246:81 279.30795:70 279.31906:135 279.33377:119 279.35483:113 279.36383:101 279.37878:131 279.40073:63 279.58408:111 279.58795:135 279.73004:83 279.8226:108 279.97479:86 280.23602:670 280.24985:92 280.82367:63 281.24869:3026 281.26053:430 281.28592:62 281.29092:84 282.2504:178 282.9061:90 283.96063:65 304.23203:130 307.25864:264 391.48251:489 415.22507:123 422.72223:269 422.73892:97 443.25732:116 477.33078:73 486.29416:205 486.30878:69 486.42896:75 488.31479:165 504.31042:295 506.32608:1699 506.34131:261 507.32718:341 523.7627:56 532.58667:253 603.43665:463 697.47858:178 697.49573:188 712.31305:64 721.78784:148 723.49786:194 727.51239:205 734.14374:60 755.22656:108 763.35876:75 763.36633:97 763.48138:103 763.51385:110 763.64941:67 763.88904:85 764.09625:111 764.38269:100 764.66541:90 764.71832:104 764.90143:64 765.04224:67 765.07233:193 765.11676:108 765.26196:69 765.65692:140 765.94714:84 766.45917:91 766.48297:84 767.0191:129 768.1676:67 768.17676:65 768.47784:99 768.48779:156 768.52332:177 768.55493:38805 768.5802:2677 768.61182:1690 768.6734:439 768.69708:812 768.7218:611 768.74066:372 768.75476:321 768.76727:272 768.78601:192 768.7959:157 768.80707:120 768.81537:134 768.82495:98 768.83862:174 768.85754:133 768.86694:118 768.88757:129 768.9057:114 768.91931:179 768.93207:77 768.94489:188 768.96057:147 768.98767:171 769.0022:118 769.02698:93 769.03418:84 769.06354:115 769.07208:61 769.08881:211 769.09784:233 769.1134:284 769.12213:96 769.13641:181 769.14624:171 769.16559:117 769.18298:168 769.20166:183 769.21704:161 769.23529:362 769.26044:177 769.27777:136 769.30499:169 769.33337:203 769.36346:112 769.38306:89 769.41187:126 769.4198:111 769.4679:280 769.52643:213 769.55823:3623 769.59363:339 769.61072:248 769.62048:264 769.63159:281 769.65112:99 769.67029:84 769.67841:69 769.69537:153 769.73077:106 769.74146:72 769.76074:111 769.77167:57 769.79541:89 769.81677:95 769.84515:67 769.86749:100 769.90869:122 769.95129:244 769.96411:140 769.97449:80 769.98102:79 770.01404:130 770.07892:68 770.10974:110 770.13239:92 770.15601:102 770.17371:87 770.18549:64 770.26495:105 770.2771:75 770.30048:60 770.36511:128 770.4267:426 770.4491:111 770.50238:77 770.71411:62 770.72528:93 770.7406:62 770.79236:129 770.93304:117 770.97839:180 771.1217:57 771.20465:118 771.22961:92 771.37817:75 771.64758:73 771.93066:113 772.71204:72 773.56262:106 774.53796:134 774.70953:74 780.47009:81 783.51654:804 783.53601:222 783.54779:107 783.5744:70 784.51282:221 784.52118:205 784.53613:80 785.0788:121 786.58252:84 792.55164:105 801.37701:68 814.6806:81 819.88788:74 842.59229:2859 842.61432:488 842.65497:108	0	729488	683558	661803	577671	584755	584531	PC-	1	101.917	98.379	104.083	90.0078	92.0707	94.1676
17749	9.392	828.612	PC O-18:1_18:2	[M+CH3COO]-	adduct linked to 27980_[M+K-2H]-	0.857	TRUE	10.04	828.612	C44H84NO7P	EtherPC	MFZLAZYUXHHSIA-RWLIYIGXNA-N	CCCCCCCC\C=C/CCCCCCCCOCC(COP([O-])(=O)OCC[N+](C)(C)C)OC(=O)CCCCCCC\C=C/C\C=C/CCCCC	Chain resolved	TRUE	TRUE	TRUE		FALSE	null	null	100	100	48.9	95.2	100	20.72	Pooled_Neg_IterativeMSMS-r005	828.61304:18178 829.61639:6614 830.61975:4677	48.02603:54 59.0142:147 78.83622:65 99.00835:120 109.43536:61 110.56785:82 125.23767:70 153.90913:59 237.38388:56 268.63712:62 279.22745:290 279.23358:570 279.24139:234 280.23495:440 304.96317:73 333.3389:70 352.25589:74 369.31995:149 427.59683:90 436.55478:80 469.94263:196 469.94946:177 474.33282:217 490.36954:100 490.37952:72 492.34:169 492.34766:291 492.35641:339 573.9823:88 585.20978:81 607.62756:94 645.29828:79 657.34625:83 723.61926:110 734.66351:93 754.57507:1457 754.62213:101 754.83771:91 755.57867:363 755.59589:106 756.03699:142 756.27985:67 756.29034:74 756.49872:132 756.51373:103 774.3479:98 797.41479:166 802.0744:130 828.57477:180 828.59265:69 828.61407:266 828.6297:94	0	19130	18652	18469	17829	18178	15878	PC-	1	2.67266	2.68443	2.90466	2.77796	2.86216	2.55794
18188	7.689	840.577	PC 16:0_20:4	[M+CH3COO]-	adduct linked to 17674_[M+Na-2H]-; adduct linked to 27497_[M+CH3COONa-H]-; adduct linked to 27598_[M-H]-; adduct linked to 27603_[M-H]-; found in higher mz's MsMs_27598	0.857	TRUE	9.04	840.576	C44H80NO8P	PC	JAVWFBAAZSHHAD-KKILVFCFNA-N	CCCCCCCCCCCCCCCC(=O)OCC(COP([O-])(=O)OCC[N+](C)(C)C)OC(=O)CCCCCC\C=C/C\C=C/C\C=C/C\C=C/CC	Chain resolved	TRUE	TRUE	TRUE		FALSE	null	null	100	100	72	90.3	100	2999.16	Pooled_Neg_IterativeMSMS-r001	840.57654:1772718 841.57989:959350 842.58325:286691	51.56692:71 53.4621:72 59.01379:2975 59.01943:224 59.03228:113 61.38348:78 67.05383:354 67.05886:193 104.46722:89 123.17713:85 124.12851:58 151.14928:82 152.99815:85 153.00304:70 166.0992:85 168.04375:557 196.98384:165 205.19586:172 210.07375:78 217.19864:96 224.06761:154 224.07286:101 255.23235:5859 255.24187:811 255.25488:85 255.26129:150 255.26904:149 255.31331:69 255.3181:65 255.41086:82 255.65877:89 255.70117:101 256.18323:71 256.23712:116 256.42975:67 259.24081:537 259.24582:563 259.25745:142 281.25296:191 286.53976:83 298.96851:72 301.37613:118 301.448:72 302.36108:112 302.57278:68 303.233:24089 303.24429:2122 303.2702:713 303.30505:89 303.32196:476 303.33536:219 303.35019:75 303.35931:102 303.37048:70 303.4519:88 303.48892:152 303.63571:102 303.65469:79 303.73389:98 303.79364:68 303.80267:83 303.86853:77 304.16913:108 304.23459:832 304.241:688 304.25238:75 304.27502:76 304.33853:91 304.86279:75 304.99771:54 306.61554:81 365.92993:116 385.25455:100 390.81522:64 391.22498:212 391.23206:64 397.67291:136 399.26431:158 404.20438:61 409.2366:58 409.24826:83 416.82047:93 425.4014:323 425.41739:104 439.22794:68 462.3013:1107 463.14392:74 465.31201:162 480.11328:66 480.30988:3144 480.32513:613 480.33444:118 480.3479:134 480.36023:70 480.46387:84 480.54901:94 481.02707:56 481.60779:84 487.44571:256 509.44464:137 510.29761:569 510.30627:86 528.3111:368 529.20312:65 529.31793:194 578.11829:201 619.71619:72 625.1015:64 695.46051:357 695.46686:441 721.47913:230 721.48914:228 721.51099:64 741.72076:70 743.03906:70 743.75092:92 752.01843:75 754.70123:86 755.41083:130 755.61066:117 760.36279:99 760.953:60 760.9939:125 761.38373:67 761.49249:77 761.52039:114 761.54254:234 761.59009:69 761.61639:81 761.63824:61 761.66559:123 761.68408:168 761.69531:122 761.70587:143 761.74182:72 761.7666:105 761.79449:115 762.00244:222 762.13812:101 762.15344:89 762.18945:64 762.22443:99 762.34094:97 762.39838:116 762.60791:79 762.62561:97 762.69012:136 762.77277:67 763.19006:101 763.19873:139 763.33246:129 763.56976:76 763.75287:85 763.81573:62 763.82745:76 764.03137:62 764.33826:62 764.48883:85 764.55396:218 764.57098:79 764.65314:81 764.68787:62 765.1626:76 765.53021:65 765.81964:128 766.31445:69 766.44159:57 766.46844:74 766.47711:155 766.49811:101 766.50916:377 766.53894:81264 766.59674:3168 766.79907:172 766.81354:183 766.82196:278 766.83356:244 766.85175:264 766.86273:75 766.87384:177 766.88495:51 766.90454:213 766.91919:263 766.92822:374 766.95123:155 766.96008:13 766.97119:199 766.98328:191 766.99304:160 767.00159:144 767.01587:88 767.03369:286 767.0448:278 767.05634:319 767.06958:276 767.08051:227 767.0968:183 767.11285:209 767.13452:122 767.14453:108 767.1543:192 767.16193:190 767.17834:232 767.19318:260 767.21118:190 767.22302:291 767.23151:252 767.23749:189 767.25635:389 767.27289:363 767.29071:239 767.31818:267 767.34332:117 767.35333:240 767.36292:163 767.3833:259 767.40027:213 767.41498:91 767.42743:86 767.43671:96 767.44965:99 767.46393:251 767.47839:123 767.48572:162 767.50195:259 767.51086:215 767.51892:113 767.54175:10190 767.59601:563 767.60876:526 767.62549:189 767.63989:173 767.67645:306 767.70618:258 767.72614:109 767.74396:164 767.76038:258 767.77386:237 767.78296:225 767.79834:256 767.80682:421 767.82318:387 767.83374:272 767.85431:215 767.87482:154 767.88538:77 767.89496:79 767.91394:122 767.92676:402 767.93665:382 767.94812:128 767.95862:196 767.97491:94 768.00128:87 768.0174:125 768.03131:125 768.04919:101 768.07166:102 768.08099:96 768.09271:122 768.11047:231 768.13049:179 768.15454:125 768.18805:70 768.19928:203 768.21429:188 768.2301:153 768.24573:245 768.25226:179 768.26886:89 768.28149:95 768.29749:89 768.30902:369 768.3302:269 768.33868:157 768.35583:225 768.38348:218 768.41125:207 768.42102:345 768.4425:153 768.47235:72 768.53198:150 768.55048:141 768.55933:129 768.57507:268 768.61115:114 768.64069:98 768.65814:160 768.67383:285 768.69348:79 768.72839:99 768.79401:125 768.89264:64 768.91815:70 768.96777:107 769.08563:68 769.11218:152 769.18079:67 769.22809:81 769.28058:203 769.32117:149 769.37585:152 769.39056:62 769.4212:147 769.4386:70 769.46375:109 769.48724:87 769.69641:97 769.74994:110 769.75916:127 769.85968:140 769.90375:64 770.01196:117 770.1178:98 770.41718:115 770.43719:104 770.81592:69 771.03284:86 771.87622:96 772.8548:55 772.99603:129 774.09686:64 774.16016:67 774.89441:173 778.34082:64 778.80237:86 781.5014:983 781.51306:328 781.52216:309 781.76855:79 785.99561:62 787.89227:57 792.85046:84 797.70288:62 801.7193:97 805.97137:350 805.98822:185 809.78772:150 840.57428:3358 840.59558:616 840.60858:230 840.62494:121 840.64258:172 841.02924:94 841.04059:78 841.04956:84	142	1772718	1698713	1562786	1507826	1508014	1512771	PC-	1	247.668	244.482	245.783	234.937	237.439	243.707
18186	7	840.576	PC 18:2_18:2	[M+CH3COO]-	adduct linked to 27597_[M-H]-	0.857	TRUE	8.91	840.576	C44H80NO8P	PC	FVXDQWZBHIXIEJ-ZPPAUJSGNA-N	CCCCC\C=C/C\C=C/CCCCCCCC(=O)OCC(COP([O-])(=O)OCC[N+](C)(C)C)OC(=O)CCCCCCC\C=C/C\C=C/CCCCC	Chain resolved	TRUE	TRUE	TRUE		FALSE	null	null	100	100	65.7	90.5	100	965.4	Pooled_Neg_IterativeMSMS-r001	840.57574:648609 841.57909:337985 842.58245:96724	59.01402:1407 59.01992:152 87.89307:87 144.44366:110 144.4493:78 146.74875:54 168.04193:263 168.05179:66 229.1144:67 255.23599:186 262.4949:160 279.19861:395 279.23248:9931 279.2579:267 279.27026:405 279.30206:109 279.31476:164 279.32611:161 279.33566:124 279.42657:101 279.49985:68 279.50876:74 279.77942:56 279.87741:117 280.05872:79 280.23761:742 280.25378:144 282.44193:100 415.22357:293 415.22971:343 479.31812:210 486.29703:94 495.13046:70 504.30856:869 504.31796:155 504.32523:205 504.90253:84 599.75043:86 628.78223:88 695.46313:76 722.49036:115 761.04791:62 761.06128:136 761.44635:98 762.00055:75 762.487:81 762.57013:172 763.03668:108 763.09705:73 765.33514:63 766.00525:180 766.50781:297 766.51874:661 766.53918:28636 766.59491:1092 766.67761:634 766.69965:512 766.72601:130 766.74011:250 766.75134:261 766.76416:109 766.77472:92 766.7937:93 766.80548:109 766.81531:205 766.83069:259 766.84686:127 766.85834:103 766.87592:144 766.89478:193 766.90601:130 766.922:118 766.94055:77 766.95416:139 766.98486:112 767.02521:74 767.0611:147 767.0741:122 767.08417:189 767.11029:158 767.12646:258 767.17761:146 767.18964:120 767.20569:103 767.22491:134 767.2392:77 767.25146:72 767.29193:94 767.31085:194 767.32068:84 767.34174:118 767.35498:110 767.39771:191 767.41327:96 767.43896:70 767.45142:132 767.46198:90 767.48407:84 767.50574:84 767.52454:228 767.54095:3176 767.56671:398 767.58698:112 767.6059:166 767.68518:76 767.69739:78 767.73279:89 767.75519:161 767.80188:79 767.8446:103 767.85944:123 767.88177:69 767.91272:75 767.93689:105 767.98126:106 767.99121:130 768.01617:67 768.03485:78 768.10632:81 768.14355:62 768.15759:217 768.16748:76 768.18805:182 768.28424:86 768.29376:129 768.30505:89 768.46613:166 768.54041:210 768.55811:114 768.57733:98 768.68903:101 768.71759:209 768.8468:104 768.94989:164 769.1571:75 769.16547:84 769.19562:84 769.23193:103 769.24756:91 769.29529:76 769.3136:111 769.39697:84 769.56573:74 770.06439:96 770.08588:74 770.10083:57 770.8009:60 771.51642:57 772.21545:77 772.74237:62 773.5368:240 781.49707:170 781.50958:288 782.29236:62 806.5387:228 806.55878:127 812.38947:79 814.5509:197 814.56708:211 819.07013:84 826.55188:77 836.54749:69 838.56097:169 840.57947:1073 840.63745:106	0	648609	580020	543443	517332	487701	452486	PC-	1	90.6176	83.4776	85.4686	80.6063	76.7893	72.8953
18122	6.793	838.56	PC 16:0_20:5	[M+CH3COO]-	adduct linked to 27567_[M+FA-H]-; adduct linked to 27569_[M-H]-	0.857	TRUE	8.72	838.56	C44H78NO8P	PC	KLTHQSWIRFFBRI-KOQZQRJKNA-N	CCCCCCCCCCCCCCCC(=O)OCC(COP([O-])(=O)OCC[N+](C)(C)C)OC(=O)CCC\C=C/C\C=C/C\C=C/C\C=C/C\C=C/CC	Chain resolved	TRUE	TRUE	TRUE		FALSE	null	null	100	100	58.4	86.1	100	566.39	Pooled_Neg_IterativeMSMS-r001	838.56012:425422 839.56347:247465 840.56683:67483	59.01416:959 59.01957:118 59.59255:212 59.65922:74 78.9578:63 134.98802:119 134.99522:68 151.15157:225 183.14238:66 203.18217:151 255.23335:1327 255.24457:268 255.30675:73 255.46989:109 257.22672:322 261.53943:62 281.89352:68 292.88611:74 299.62909:56 301.20184:143 301.21756:5384 301.23087:336 301.2507:172 301.2587:120 301.30591:77 301.36813:84 301.58102:71 301.81952:63 302.21756:457 302.23334:80 303.23077:139 304.38828:67 305.25003:255 307.034:58 319.23138:96 375.67114:254 377.10425:78 478.30301:57 480.30728:773 480.31424:597 480.32211:230 481.3183:170 508.28983:203 508.30283:81 526.28845:210 526.29791:360 526.30786:223 614.46735:68 719.46106:108 719.46948:133 737.54083:75 738.89807:97 740.54425:599 741.5426:175 741.56189:77 759.75256:94 759.86151:77 760.59686:66 761.2583:70 762.00208:86 762.3208:57 762.93726:62 764.32513:200 764.37836:65 764.49121:201 764.52429:18789 764.54358:2715 764.57928:704 764.60956:134 764.65094:265 764.6665:306 764.68298:202 764.70148:156 764.72571:121 764.73804:112 764.75366:130 764.76385:124 764.79346:116 764.8537:144 764.87195:105 764.88562:127 764.90234:92 765.02856:177 765.04608:84 765.06543:84 765.07654:90 765.09503:110 765.10474:88 765.16589:88 765.20337:160 765.34052:98 765.35901:76 765.4173:83 765.44342:91 765.4549:124 765.49261:58 765.52295:1344 765.53259:1212 765.54541:138 765.56219:76 765.57239:97 765.58752:79 765.66577:74 765.72528:86 765.88605:108 765.92548:88 766.26794:80 766.33765:146 766.39819:60 766.49115:84 766.5401:228 766.55737:119 766.66711:108 766.78259:88 766.84808:111 766.9234:199 767.29553:89 767.63226:73 770.23413:93 773.51868:64 773.53107:103 773.54633:118 777.51733:72 778.53406:144 779.49005:576 780.4873:79 780.67249:86 800.88837:81 805.9906:178 838.4364:99 838.5531:263 838.56879:173 838.58643:98	0	425422	391512	352960	348158	309081	295189	PC-	1	59.436	56.3472	55.5109	54.247	48.6653	47.5548
18124	6.22	838.56	PC 18:2_18:3	[M+CH3COO]-	adduct linked to 19877_[M-H]-	0.857	TRUE	8.65	838.56	C44H78NO8P	PC	HZGAVPNEGHQJID-OFWSBFIXNA-N	CCCCC\C=C/C\C=C/CCCCCCCC(=O)OCC(COP([O-])(=O)OCC[N+](C)(C)C)OC(=O)CCCCCCC\C=C/C\C=C/C\C=C/CC	Chain resolved	TRUE	TRUE	TRUE		FALSE	null	null	100	100	63.5	88.5	100	34.05	Pooled_Neg_IterativeMSMS-r002	838.55969:29930 839.56304:18615 840.5664:8083	209.85744:107 223.01855:92 277.21848:411 277.22491:135 279.23251:519 279.23645:478 279.24826:93 279.65228:65 279.72177:116 294.66833:95 303.23312:222 492.33362:56 500.88495:116 502.29752:182 502.3132:68 504.31174:196 567.01196:62 580.28314:143 580.29535:94 588.38025:61 590.5274:99 609.80432:134 640.50354:98 662.26984:89 690.83545:61 756.62946:113 756.64435:111 764.49701:127 764.526:4168 764.54358:911 764.56891:194 764.59021:144 764.81433:84 765.41339:91 765.5191:281 765.52588:240 765.68237:120 765.92493:95 766.59039:75 767.19965:60 767.35016:70 775.42651:65 779.49237:310 780.42328:57 838.53058:178 838.54767:138 838.56836:204	0	32653	29930	28538	26525	25501	25309	PC-	1	4.56197	4.30758	4.48824	4.1329	4.01518	4.07727
17619	8.534	824.581	PC O-16:1_20:4	[M+CH3COO]-	adduct linked to 27353_[M+FA-H]-	0.857	TRUE	9.57	824.581	C44H80NO7P	EtherPC	VXQMCPDKMGAOGH-LNJNMWSONA-N	CCCCCC\C=C/CCCCCCCCOCC(COP([O-])(=O)OCC[N+](C)(C)C)OC(=O)CCCCCC\C=C/C\C=C/C\C=C/C\C=C/CC	Chain resolved	TRUE	TRUE	TRUE		FALSE	null	null	100	100	57	80.5	100	326.07	Pooled_Neg_IterativeMSMS-r001	824.58069:249417 825.58404:138716 826.5874:43032	59.01378:570 143.90926:92 177.08987:81 205.19475:215 259.24786:216 260.17755:62 303.23328:4157 303.25897:97 303.2728:135 303.48499:68 304.23315:171 304.24408:102 304.7099:63 369.1611:305 426.40842:65 446.30048:547 446.31146:71 463.31882:64 464.31561:425 464.45535:112 533.33936:87 705.49463:132 734.70715:60 737.39417:74 737.46423:86 739.05933:74 746.21875:74 746.3761:114 746.39569:57 746.41913:74 746.95557:80 747.5882:79 749.58557:81 750.04291:103 750.52246:468 750.54437:11226 750.56689:1908 750.60193:638 750.65204:269 750.66168:153 750.6817:197 750.71057:190 750.72681:228 750.74463:70 750.77411:126 750.87366:166 750.89398:77 750.95337:122 750.9762:129 751.09979:101 751.11584:265 751.14868:85 751.26202:75 751.34558:60 751.36914:117 751.45074:93 751.4743:118 751.54779:1081 751.56195:407 751.57568:166 751.586:100 751.60132:72 751.6604:158 751.67535:91 751.71039:211 751.75531:84 751.81049:108 751.99243:102 752.13171:115 752.63708:86 752.66089:83 756.01587:115 764.5343:129 768.55621:573 768.5777:94 782.01361:75 823.99084:165 824.01135:146 824.57904:129 824.59241:198	0	249417	235576	214866	200207	192778	194658	PC-	1	34.8462	33.9045	33.7925	31.1946	30.3532	31.3593
18059	6.109	836.544	PC 14:0_22:6	[M+CH3COO]-	adduct linked to 18884_[M+C2H3N+Na-2H]-	0.857	TRUE	8.46	836.545	C44H76NO8P	PC	HAIPHKFLSXSDAN-FEOZPROANA-N	CCCCCCCCCCCCCC(=O)OCC(COP([O-])(=O)OCC[N+](C)(C)C)OC(=O)CC\C=C/C\C=C/C\C=C/C\C=C/C\C=C/C\C=C/CC	Chain resolved	TRUE	TRUE	TRUE		FALSE	null	null	100	100	60.3	87.2	100	17.32	Pooled_Neg_IterativeMSMS-r003	836.54346:15501 837.54681:10864 838.55017:4216	48.66286:65 78.34483:76 84.01157:204 89.21845:138 142.49863:84 177.16661:98 177.17281:63 227.20084:142 227.20471:330 241.01134:253 243.89717:83 251.20264:112 263.11496:144 263.12378:67 283.23877:319 283.24548:268 294.67935:272 303.23172:124 327.23422:1779 327.24585:286 328.28009:63 431.10446:108 452.25409:264 452.27893:84 452.29111:89 471.33493:67 541.2879:299 570.05396:56 604.50262:70 636.65497:69 637.81744:100 652.91309:116 676.47375:62 721.55878:144 737.61035:156 738.51392:150 757.01263:72 757.82495:129 760.5672:186 762.50488:3612 762.5141:2729 762.54144:243 762.55511:149 762.57336:184 762.5932:145 762.65289:106 762.77826:67 762.86206:79 763.02563:109 763.08191:62 763.10797:72 763.31073:86 763.50977:564 763.5213:433 763.86139:90 765.60748:96 766.25977:118 767.33221:64 769.42285:67 777.4704:122 782.55408:64 788.5036:62 805.9975:178 808:62 818.43958:57 836.52203:532 836.53003:512 836.54211:233 836.55359:235 836.56311:147 836.58105:139	0	19579	18545	15501	14567	13964	13546	PC-	1	2.73539	2.66903	2.43788	2.26971	2.19866	2.18225
18060	5.852	836.545	PC 16:1_20:5	[M+CH3COO]-		0.714	TRUE	8.45	836.545	C44H76NO8P	PC	IITWSVMUNFGFQI-MPAQOSGJNA-N	CCCCCC\C=C/CCCCCCCC(=O)OCC(COP([O-])(=O)OCC[N+](C)(C)C)OC(=O)CCC\C=C/C\C=C/C\C=C/C\C=C/C\C=C/CC	Chain resolved	TRUE	TRUE	TRUE		FALSE	null	null	100	100	46.4	85.2	100	5.68	Pooled_Neg_IterativeMSMS-r003	836.54431:7506 837.54766:4658 838.55102:1336	58.89124:58 124.38441:97 141.0159:151 248.64116:124 253.21788:189 257.22864:137 270.34152:66 301.21567:541 301.22583:136 303.23718:178 325.59659:72 332.95456:305 332.96896:112 367.55182:63 397.89542:66 425.94092:120 435.25748:94 435.27347:73 467.75723:63 479.29388:106 479.30795:58 482.52307:153 482.53677:80 501.69446:174 526.29718:99 530.87219:82 546.51923:134 548.28149:110 553.08734:171 585.83643:130 585.84814:72 609.508:477 628.90936:141 694.14996:204 738.42694:209 738.53949:211 754.82043:61 761.85278:63 762.50952:2479 762.52246:338 762.53265:320 762.55298:87 762.56866:167 762.58344:115 763.5155:93 763.55206:176 763.80914:127 766.61072:115 786.11603:62 807.86267:72 836.54053:142 836.58136:120 836.59705:69	0	8533	8671	7506	7440	5975	7353	PC-	1	1.19215	1.24795	1.18049	1.15924	0.940774	1.18456
17560	7.448	822.565	PC O-16:1_20:5	[M+CH3COO]-	similar chromatogram in higher mz_11830; found in higher mz's MsMs_14156	0.857	TRUE	9.27	822.565	C44H78NO7P	EtherPC	YHOIJVHLDXTLSX-VCFWMXEANA-N	CCCCCC\C=C/CCCCCCCCOCC(COP([O-])(=O)OCC[N+](C)(C)C)OC(=O)CCC\C=C/C\C=C/C\C=C/C\C=C/C\C=C/CC	Chain resolved	TRUE	TRUE	TRUE		FALSE	null	null	100	100	34.9	68.8	100	6.85	Pooled_Neg_IterativeMSMS-r004	822.56506:8813 823.56841:4310 824.57177:2302	122.96954:712 122.97806:68 186.05617:95 237.28288:142 237.29366:72 273.94281:71 284.80435:89 291.61804:180 291.63007:83 299.42484:61 301.21652:364 301.22092:505 301.23349:76 340.3158:74 375.17963:274 380.43597:91 398.40186:473 439.23749:114 446.2984:98 448.62659:92 450.01202:73 471.04666:62 530.8797:90 530.89026:90 539.43939:131 548.19373:71 608.78137:57 646.00238:80 652.56165:80 678.56677:176 678.58289:76 678.59296:59 714.57092:115 722.61823:231 722.6286:154 737.63379:252 737.6438:97 748.52734:1372 748.54504:467 748.55725:145 748.58191:122 749.51929:115 749.53186:178 749.54486:271 749.63702:124 749.80151:72 750.02362:113 750.33331:82 751.86371:69 802.63409:108 802.64722:169	0	9809	8849	8004	8813	7304	6654	PC-	1	1.37042	1.27357	1.25881	1.37317	1.15003	1.07196
17501	10.118	820.564	PC O-18:5_18:2	[M+CH3COO]-	adduct linked to 10414_[M+FA-H]-	0.429	TRUE	9.05	820.55	C44H76NO7P	EtherPC	VTYHUXSXYNNMER-LYUSSWCHNA-N	CCCCC\C=C/C\C=C/CCCCCCCC(=O)OC(COCC\C=C/C\C=C/C\C=C/C\C=C/C\C=C/CC)COP([O-])(=O)OCC[N+](C)(C)C	Chain resolved	TRUE	TRUE	TRUE		FALSE	null	null	91.1	100	15.2	74.7	100	5.62	Pooled_Neg_IterativeMSMS-r004	820.5625:6370 821.56585:2760 822.56921:3226	102.97239:215 102.98014:100 139.01767:58 151.97038:176 190.92461:129 220.46547:64 245.85204:110 279.2319:636 280.23767:72 283.26572:236 288.55048:176 328.15698:226 331.26447:149 356.12451:98 357.01474:82 409.72369:98 449.67917:79 468.56976:143 500.58774:110 505.1293:92 505.13983:70 508.2435:62 533.02637:114 565.05652:67 667.40717:115 670.64215:69 684.73694:147 746.5556:286 746.56464:169 770.57056:2007 770.60834:251 770.62762:90 771.11536:141 771.53595:75 771.57043:234 771.58038:142 771.5921:115 771.70905:113 772.70929:67 820.56165:66 820.58618:461 820.60498:109 820.96521:155 820.98199:68	0	6287	6439	6192	6370	5795	5126	PC-	1	0.878361	0.926713	0.973831	0.992519	0.912433	0.825796
18813	9.495	856.607	PC 17:0_20:3	[M+CH3COO]-	adduct linked to 21277_[M-H]-	0.857	TRUE	10.03	856.607	C45H84NO8P	PC	VJODNNQZGFWVNO-JOIBFBEQNA-N	CCCCCCCCCCCCCCCCC(=O)OCC(COP([O-])(=O)OCC[N+](C)(C)C)OC(=O)CCCCCCCCC\C=C/C\C=C/C\C=C/CC	Chain resolved	TRUE	TRUE	TRUE		FALSE	null	null	100	100	54.7	81.1	100	16.73	Pooled_Neg_IterativeMSMS-r002	856.6073:21013 857.61065:14619 858.61401:7043	97.38882:58 161.58435:179 168.04472:198 196.65396:66 210.27605:333 210.28523:101 224.06917:225 232.28854:88 256.51575:69 269.24826:384 270.25113:69 286.50641:77 293.17719:64 303.23151:105 305.24872:597 305.46408:74 305.61444:79 306.25595:125 306.26285:105 311.42993:372 311.44345:109 343.01138:55 407.3053:222 464.29858:133 512.30981:191 530.32751:106 661.84607:187 741.59546:173 753.52802:108 755.30768:67 761.86127:75 774.53607:535 774.55682:217 777.87164:60 782.56555:2275 782.57666:3440 782.59448:392 782.60736:166 782.63171:156 782.82043:60 783.11633:196 783.2923:135 783.57166:313 783.58716:134 784.03772:87 784.27997:84 789.97314:70 793.85223:67 797.52618:178 797.54895:87 856.61401:98	0	22761	21013	19562	18543	18399	17779	PC-	1	3.17995	3.02423	3.07656	2.88921	2.89695	2.86419
18738	8.61	854.591	PC 17:0_20:4	[M+CH3COO]-	adduct linked to 21227_[M+Hac-H]-; adduct linked to 16502_[M+CH3COONa-H]-	0.857	TRUE	9.54	854.592	C45H82NO8P	PC	HTEFXTFZCGTMAC-PHEBCRHUNA-N	CCCCCCCCCCCCCCCCC(=O)OCC(COP([O-])(=O)OCC[N+](C)(C)C)OC(=O)CCCCCC\C=C/C\C=C/C\C=C/C\C=C/CC	Chain resolved	TRUE	TRUE	TRUE		FALSE	null	null	100	100	63.2	85.3	100	78.21	Pooled_Neg_IterativeMSMS-r002	854.59125:67651 855.5946:35570 856.59796:11860	59.01464:206 84.03001:75 122.96917:324 123.64553:110 250.11655:108 269.25021:264 303.2305:1206 303.23517:620 303.24393:297 303.26047:66 405.23608:119 452.80524:86 494.31433:110 494.32617:143 542.60571:61 750.5412:103 775.3114:147 777.50818:74 778.74805:70 780.55609:4244 780.57562:835 780.58795:332 780.60077:230 780.62299:358 780.79657:63 780.82111:64 781.13745:68 781.55988:546 781.57056:233 781.5932:127 781.68958:114 781.91003:94 782.5083:109 782.61969:79 794.56781:62 795.50812:114 795.51886:397 825.08191:69 831.5661:66 854.5816:387	0	71626	67651	64044	58276	56375	55608	PC-	1	10.0069	9.73646	10.0724	9.08007	8.87634	8.95842
18682	7.124	852.576	PC 17:1_20:4	[M+CH3COO]-	adduct linked to 10759_[M-H]-; adduct linked to 20750_[M-H]-	0.857	TRUE	8.98	852.576	C45H80NO8P	PC	GGSPKQXXUZFLNX-BRBHEONNNA-N	CCCCCCC\C=C/CCCCCCCC(=O)OCC(COP([O-])(=O)OCC[N+](C)(C)C)OC(=O)CCCCCC\C=C/C\C=C/C\C=C/C\C=C/CC	Chain resolved	TRUE	TRUE	TRUE		FALSE	null	null	100	100	47.5	85.7	100	6.76	Pooled_Neg_IterativeMSMS-r003	852.57629:8467 853.57964:5000 854.583:4004	43.62337:65 96.97099:96 114.80757:190 114.81354:96 133.0835:94 186.30264:71 227.03807:67 241.21732:155 245.31845:79 267.23639:166 303.23282:453 303.24124:78 379.63113:56 454.75439:111 477.13596:130 492.30984:115 492.32013:87 494.31277:79 513.63861:67 644.33124:59 731.24628:105 731.25885:69 772.97186:81 776.50281:70 778.00983:97 778.5401:2087 778.55347:307 778.56226:295 778.57404:66 778.59497:92 778.6994:111 779.53699:113 779.5506:144 779.56213:105 779.59167:70 779.83331:57 780.17584:102 780.59003:69 780.91925:105 792.54938:127 793.49677:224 793.51215:244 794.50732:167 820.98999:57 835.5293:319 852.57019:482 852.66785:152 852.73175:98 852.75134:120	0	9206	8359	8467	7336	6660	6529	PC-	1	1.28618	1.20304	1.33163	1.14303	1.04863	1.05182
18633	6.712	850.56	PC 15:0_22:6	[M+CH3COO]-		0.857	TRUE	8.8	850.56	C45H78NO8P	PC	GEINPYKZLFHHIL-BDWYRQGHNA-N	CCCCCCCCCCCCCCC(=O)OCC(COP([O-])(=O)OCC[N+](C)(C)C)OC(=O)CC\C=C/C\C=C/C\C=C/C\C=C/C\C=C/C\C=C/CC	Chain resolved	TRUE	TRUE	TRUE		FALSE	null	null	100	100	62.1	84.6	100	7.64	Pooled_Neg_IterativeMSMS-r004	850.56104:7756 851.56439:6163 852.56775:2885	59.01372:256 70.77951:91 78.19929:116 94.98128:262 102.82358:122 141.31075:116 160.09926:75 168.04285:141 197.01785:105 241.21976:303 257.11752:81 284.24332:81 312.65872:76 319.41626:273 327.23065:316 327.23642:599 327.45288:58 328.62512:94 415.77243:83 438.11087:64 466.2916:319 489.21735:117 534.29742:158 551.96765:242 598.30518:85 667.58362:280 700.22711:101 718.82233:89 771.61353:69 776.52246:3488 776.53052:2475 776.55597:285 776.58142:129 776.66724:126 776.91821:64 777.03326:87 777.35785:101 777.39258:63 777.52527:698 777.58167:146 777.85236:81 780.80328:132 850.5033:139 850.55536:286 850.57788:92 850.63995:67 850.7901:159	111	8275	8549	7548	7756	7531	7463	PC-	1	1.15611	1.23039	1.18709	1.20847	1.18577	1.20229
19502	11.707	872.639	PC 18:0_20:2	[M+CH3COO]-	adduct linked to 21676_[M-H2O-H]-; adduct linked to 17178_[M-H]-	0.857	TRUE	10.84	872.639	C46H88NO8P	PC	ZQLPLCXRBVPKGP-DYMXKLMANA-N	CCCCCCCCCCCCCCCCCC(=O)OCC(COP([O-])(=O)OCC[N+](C)(C)C)OC(=O)CCCCCCCCC\C=C/C\C=C/CCCCC	Chain resolved	TRUE	TRUE	TRUE		FALSE	null	null	100	100	54.7	87.5	100	110.6	Pooled_Neg_IterativeMSMS-r002	872.63855:224351 873.6419:143379 874.64526:47526	59.01414:126 83.96644:354 140.39078:96 168.04282:117 168.04991:64 249.92792:273 283.26523:599 283.28308:74 284.51071:124 297.00107:69 305.66339:67 307.26508:2160 307.2757:296 307.2962:70 307.867:87 307.9061:61 308.1156:69 308.26352:73 308.77774:66 309.28006:165 329.60257:85 352.11401:100 389.37534:68 419.2532:276 419.26108:249 419.27377:72 441.22455:96 470.3367:68 489.64243:69 508.33691:206 510.44089:71 514.32996:278 532.34344:124 677.53217:93 678.54132:288 678.5473:245 686.74628:65 727.52905:156 737.17078:89 753.53381:80 781.96667:82 792.46387:62 792.47357:61 793.32416:106 793.89258:60 795.01318:70 795.63812:230 796.64044:105 797.64923:105 798.60114:12770 798.64575:1032 798.65637:1011 798.66553:882 798.67621:275 798.68585:171 798.6955:83 798.71515:133 798.74457:169 798.76398:156 798.7854:101 798.79883:66 798.81177:142 798.82672:146 798.83923:75 798.8678:193 798.89832:90 798.9491:55 799.00201:90 799.08722:162 799.11115:75 799.12207:81 799.17212:135 799.21942:145 799.2334:112 799.25537:102 799.26508:66 799.33105:69 799.36096:150 799.44385:91 799.52917:90 799.5799:108 799.60156:1924 799.61615:484 799.62683:312 799.64819:258 799.6637:192 799.67401:125 799.75922:70 799.7796:170 799.98999:83 800.02484:95 800.14386:70 800.16687:124 800.20697:104 800.31366:60 800.32867:118 800.43732:126 800.50818:91 800.54138:140 801.09766:75 801.11298:75 801.12183:93 801.66479:145 801.78357:66 801.862:91 802.51263:65 804.55762:70 811.96869:72 812.66089:132 813.56696:144 844.67017:146 844.69:73 872.63568:798 872.64502:458 872.65869:363 872.69067:121	0	224372	224351	198525	180069	179917	161491	PC-	1	31.3472	32.289	31.2225	28.0568	28.3282	26.0161
19384	10.733	870.623	PC 18:0_20:3	[M+CH3COO]-	adduct linked to 28188_[M-H]-; adduct linked to 28190_[M-H]-	0.857	TRUE	10.49	870.623	C46H86NO8P	PC	LLUINWFQEIMZRU-JOIBFBEQNA-N	CCCCCCCCCCCCCCCCCC(=O)OCC(COP([O-])(=O)OCC[N+](C)(C)C)OC(=O)CCCCCCCCC\C=C/C\C=C/C\C=C/CC	Chain resolved	TRUE	TRUE	TRUE		FALSE	null	null	100	100	57.2	89.4	100	333.09	Pooled_Neg_IterativeMSMS-r001	870.62292:626394 871.62627:315924 872.62963:105696	45.45115:69 59.01406:863 60.22829:54 64.82362:60 78.95911:87 168.04182:398 168.05009:170 176.11455:95 194.13324:161 224.06589:89 224.07407:96 283.26468:3202 283.27509:657 283.30185:91 283.72711:85 284.27112:340 285.03912:60 303.60333:107 303.73813:74 304.17505:81 305.24939:6620 305.28021:215 305.2861:220 305.29077:220 305.30927:92 305.33862:126 305.70187:89 306.24802:395 306.26169:56 307.25305:164 307.26654:343 309.04846:95 310.80914:60 310.81506:59 349.44821:72 433.48599:103 462.40335:154 468.29462:61 490.33374:71 492.29636:132 508.34253:621 508.36319:73 509.3392:101 509.34967:99 545.29199:189 550.35693:348 577.90088:158 615.20953:55 649.50421:271 675.52136:357 677.52527:84 677.5365:78 678.27051:84 695.16479:81 769.60516:239 785.02655:122 790.3642:72 792.19598:96 792.24207:114 792.38037:72 793.07086:69 793.18732:67 793.31006:77 793.99933:73 795.20929:68 795.22015:67 795.97534:111 796.46881:137 796.50842:113 796.5564:302 796.58624:27847 796.60901:3686 796.63434:1238 796.64838:999 796.69995:297 796.72882:624 796.74579:285 796.7525:377 796.76965:272 796.77997:246 796.79004:352 796.80542:170 796.82281:127 796.83191:79 796.84534:98 796.86383:120 796.88257:186 796.89368:187 796.94122:142 796.9715:81 796.98969:258 797.00287:151 797.01227:100 797.02826:72 797.04572:184 797.06006:78 797.07434:163 797.08997:279 797.10193:134 797.1142:82 797.13092:86 797.13794:139 797.15387:201 797.18103:162 797.22327:145 797.23578:137 797.25238:137 797.27728:179 797.29431:198 797.32452:105 797.3468:159 797.36676:217 797.40796:172 797.43378:233 797.44305:175 797.45483:99 797.47095:155 797.49567:164 797.5047:65 797.52045:174 797.54364:135 797.56274:206 797.59015:4685 797.64264:322 797.65564:268 797.66931:114 797.71313:97 797.72076:139 797.73376:183 797.74371:100 797.76691:218 797.77985:126 797.854:215 797.92407:123 797.93518:111 797.94916:126 797.96375:60 797.99005:108 798.00641:133 798.01849:82 798.0755:79 798.1449:206 798.15326:120 798.16528:178 798.17963:67 798.2179:112 798.22656:81 798.2674:122 798.28955:110 798.34503:101 798.39319:70 798.50208:86 798.74402:102 798.7608:107 798.77679:93 798.88544:96 799.03815:84 799.50824:182 800.3382:69 801.1272:135 801.40088:137 805.97986:318 805.99005:147 806.01428:83 806.66107:126 808.45117:67 810.59045:292 810.62018:137 811.5473:719 811.55981:306 811.59998:101 811.83789:77 817.62964:116 820.58362:129 824.59998:165 828.58441:82 870.61035:593 870.62292:2745 870.63275:1385 870.6438:670 870.65894:139 870.68481:122 871.09595:79 871.1076:103	0	626394	623371	596498	571548	570679	561861	PC-	1	87.5139	89.7167	93.8127	89.0538	89.8544	90.5155
19385	11.002	870.623	PC 18:0_20:3	[M+CH3COO]-	adduct linked to 21619_[M-H]-	0.143	TRUE	10.49	870.623	C46H86NO8P	PC	LLUINWFQEIMZRU-JOIBFBEQNA-N	CCCCCCCCCCCCCCCCCC(=O)OCC(COP([O-])(=O)OCC[N+](C)(C)C)OC(=O)CCCCCCCCC\C=C/C\C=C/C\C=C/CC	Chain resolved	TRUE	TRUE	TRUE		FALSE	null	null	100	100	62.6	87.3	100	93.14	Pooled_Neg_IterativeMSMS-r001	870.62323:119608 871.62658:66614 872.62994:21424	44.50661:75 59.01436:433 68.44955:75 68.45674:65 283.26447:1004 305.24631:353 305.25232:788 305.26453:141 305.58978:68 306.25354:352 307.1777:132 345.39691:61 379.31943:60 398.01242:268 441.24585:70 457.72604:103 457.73599:60 467.30484:595 468.31656:67 508.34027:163 599.49371:205 791.63196:76 792.24847:74 796.58624:6528 796.60712:1318 796.63776:409 796.65552:286 796.68945:162 796.6991:137 796.72894:165 796.74164:72 796.75714:57 797.07513:129 797.08997:72 797.5661:84 797.5896:950 797.60663:201 797.87274:74 797.88617:78 798.66217:67 798.76819:74 798.90063:77 799.15869:119 801.72516:139 801.88696:69 803.09467:94 804.60748:454 804.6347:90 805.98987:132 814.83881:130 840.80298:68 870.62585:1111	0	119608	120246	116227	114894	109835	108794	PC-	1	16.7105	17.306	18.2793	17.9018	17.2937	17.5267
19383	10.182	870.622	PC 20:1_18:2	[M+CH3COO]-	adduct linked to 17918_[M-H]-	0.429	TRUE	10.08	870.623	C46H86NO8P	PC	KJDCENXZHMAYTN-FPIVKKIXNA-N	CCCCCCCC\C=C/CCCCCCCCCC(=O)OCC(COP([O-])(=O)OCC[N+](C)(C)C)OC(=O)CCCCCCC\C=C/C\C=C/CCCCC	Chain resolved	TRUE	TRUE	TRUE		FALSE	null	null	100	100	52.4	85	100	24.28	Pooled_Neg_IterativeMSMS-r002	870.62219:49828 871.62554:28478 872.6289:12477	59.01451:409 85.00771:238 108.47789:67 108.4811:66 123.07134:57 221.15359:193 268.9559:149 279.22885:430 279.23398:484 279.24472:96 307.2634:796 309.27936:319 309.28558:367 309.53412:95 309.60153:296 310.28586:90 352.2149:204 378.32864:262 579.40076:56 611.50043:191 611.9314:64 699.52881:98 700.51947:320 700.77905:65 701.52936:130 721.75616:82 727.52063:203 747.57434:180 747.59045:113 767.54626:141 771.57092:179 791.26392:115 791.28094:63 792.55762:135 793.94269:63 796.58679:4813 796.60498:959 796.62329:138 796.64557:202 796.71106:130 796.73029:70 796.74194:69 796.96399:72 797.25745:94 797.5769:195 797.59094:365 797.78107:134 797.98077:62 798.38397:188 798.40576:91 798.91791:55 799.31531:62 802.34875:89 805.995:149 806.97968:62 806.98834:286 807.75146:142 811.45874:102 826.40106:74 827.50098:74 845.60883:146 845.61774:131 845.63586:91 851.74011:118 864.40082:87 865.3786:72 869.63696:70 870.60681:248 870.6189:721 870.62982:474	0	48791	49828	45869	44095	42829	43227	PC-	1	6.81662	7.17134	7.21393	6.87051	6.7435	6.96385
19296	9.084	868.607	PC 16:0_22:4	[M+CH3COO]-	found in higher mz's MsMs_20083	0.857	TRUE	9.77	868.607	C46H84NO8P	PC	HUAVKOMRGUBYMK-LTFXTMEVNA-N	CCCCCCCCCCCCCCCC(=O)OCC(COP([O-])(=O)OCC[N+](C)(C)C)OC(=O)CCCCCCCC\C=C/C\C=C/C\C=C/C\C=C/CC	Chain resolved	TRUE	TRUE	TRUE		FALSE	null	null	100	100	64.7	88.9	100	242.53	Pooled_Neg_IterativeMSMS-r001	868.60736:175574 869.61071:98140 870.61407:33810	59.01339:245 168.04381:225 255.23247:1299 255.24237:268 305.24741:137 331.26328:3004 331.27493:315 331.76904:161 331.7821:65 332.26694:397 332.28275:69 334.33508:56 371.58044:113 462.29449:145 462.30103:125 462.31445:78 480.31097:495 480.32458:100 481.12854:95 481.20197:69 494.32132:65 517.76935:116 545.37555:61 588.28802:86 619.164:84 633.87909:67 649.37512:108 701.49054:139 769.22827:76 778.57526:419 778.59479:77 779.5744:74 779.58728:196 789.17932:115 793.43774:74 794.13507:206 794.5705:10470 794.60931:325 794.62573:380 794.63855:422 794.68817:105 794.70837:163 794.71948:171 794.73859:132 794.7691:89 794.79047:154 794.86517:119 794.94324:76 795.11157:97 795.13428:149 795.1535:73 795.19171:262 795.32117:87 795.39026:75 795.42987:115 795.57062:1381 795.63464:134 795.66174:101 795.75885:82 795.9823:74 796.02838:72 796.25195:82 796.31085:70 796.63464:127 796.74878:57 796.92303:62 799.784:93 799.9668:61 800.44836:100 805.34003:91 808.58661:72 810.09479:55 811.13293:60 824.03363:145 868.60162:222 868.61481:249 868.62659:99	0	175574	162550	160830	150715	145881	147437	PC-	1	24.5296	23.3945	25.2941	23.4831	22.9692	23.752
19297	9.666	868.607	PC 18:0_20:4	[M+CH3COO]-	adduct linked to 18737_[M-H]-; adduct linked to 28146_[M+FA-H]-; found in higher mz's MsMs_28146	0.857	TRUE	9.96	868.607	C46H84NO8P	PC	HAKKEJDMTIQLJH-WKUHSSGJNA-N	CCCCCCCCCCCCCCCCCC(=O)OCC(COP([O-])(=O)OCC[N+](C)(C)C)OC(=O)CCCCCC\C=C/C\C=C/C\C=C/C\C=C/CC	Chain resolved	TRUE	TRUE	TRUE		FALSE	null	null	100	100	62.7	90.3	100	1726.74	Pooled_Neg_IterativeMSMS-r001	868.60742:1146067 869.61077:664306 870.61413:204594	58.79856:65 59.01375:1208 59.01723:148 168.41544:67 224.07175:112 224.07631:253 252.1105:73 259.24411:387 259.25555:104 260.24561:167 260.3663:63 283.26382:4651 283.27695:351 283.29449:162 283.30237:94 283.67505:55 284.2666:141 284.82172:122 285.22083:76 292.12256:82 301.62305:117 301.74884:71 301.89642:71 303.23273:11649 303.24326:1324 303.26828:298 303.28503:75 303.30475:151 303.32361:189 303.33829:94 303.37045:83 303.38141:61 303.46707:58 303.47806:87 303.58121:67 303.64502:77 303.71701:103 304.0686:68 304.23724:1258 304.24954:87 304.45663:65 304.73489:67 305.21185:84 305.84866:79 305.99405:75 351.48273:73 372.57281:73 399.84167:141 419.25687:337 419.27075:83 427.75244:75 442.11237:268 490.33426:488 491.33856:58 505.11356:130 505.12762:77 505.69452:61 508.34125:1599 508.62354:73 509.34827:176 510.30426:234 510.31915:63 524.94427:98 528.63556:83 529.31085:245 544.95239:80 588.41113:334 630.46747:124 638.42169:75 638.43707:86 723.49713:156 723.50726:205 723.52032:89 739.1842:86 749.51105:251 749.56213:151 766.29266:64 776.82935:91 780.63348:67 783.87811:62 784.89093:67 789.24304:216 789.26892:151 789.37189:157 789.41815:86 789.44702:114 789.55743:80 789.65741:65 789.67944:116 789.74377:124 789.75073:118 789.92316:88 790.0296:143 790.60376:133 790.68665:115 790.90344:90 790.9837:105 791.05981:55 791.19635:191 791.21118:60 791.44409:139 791.78687:67 791.96271:57 792.09393:66 792.22815:75 792.3623:85 793.1756:157 793.38477:72 794.47363:77 794.48895:145 794.50403:80 794.53595:74 794.54535:409 794.57043:51572 794.59497:2821 794.63184:2605 794.68176:580 794.71368:1203 794.73279:863 794.7597:512 794.77417:499 794.78955:402 794.80585:360 794.81592:200 794.83594:304 794.85846:331 794.87817:378 794.90369:200 794.92633:258 794.94165:397 794.96466:293 794.98865:331 795.00653:327 795.02979:333 795.04187:130 795.05237:126 795.0733:108 795.08496:96 795.0946:224 795.11938:244 795.13647:137 795.15625:365 795.1745:205 795.18512:289 795.20673:84 795.22638:239 795.24139:361 795.25848:164 795.28363:284 795.30353:178 795.31586:180 795.34705:251 795.35907:166 795.36743:185 795.38892:252 795.4115:275 795.42816:319 795.44489:305 795.4613:91 795.47528:110 795.48779:166 795.50208:103 795.51282:232 795.52588:156 795.53571:232 795.54529:235 795.57294:6638 795.60132:754 795.62994:507 795.65765:224 795.67328:192 795.68805:315 795.70483:340 795.71912:294 795.73761:368 795.75146:131 795.76978:101 795.78345:173 795.79144:155 795.80615:182 795.82886:284 795.84381:84 795.88275:88 795.89093:125 795.90076:136 795.91119:81 795.92773:109 795.94171:150 795.96582:125 795.98816:127 796.00751:120 796.02814:170 796.04828:80 796.05762:123 796.08618:173 796.11108:221 796.12341:91 796.13422:122 796.14331:110 796.15875:112 796.17395:144 796.18292:171 796.19098:156 796.24878:101 796.28809:128 796.31927:251 796.35175:385 796.41132:260 796.49518:77 796.50824:115 796.53284:138 796.57355:131 796.5957:86 796.61139:176 796.63373:57 796.71704:84 796.76495:105 796.78265:86 796.85809:75 796.89233:91 796.90875:115 796.92194:141 796.94916:82 796.99219:93 797.15167:130 797.1709:133 797.23328:67 797.28369:153 797.29254:87 797.35718:144 797.37244:162 797.39001:77 797.42023:75 797.43866:90 797.47119:89 797.57397:110 797.60181:68 797.85919:111 797.89484:149 798.00323:140 798.0755:91 798.21497:77 798.49652:93 798.51697:113 798.5528:91 798.60468:120 798.62726:77 800.0661:81 800.50354:79 801.78088:74 804.23425:91 805.82269:62 808.62183:62 809.51843:212 809.53436:347 809.54584:350 809.5647:110 809.58984:150 810.52777:192 810.5387:241 811.4035:74 812.66919:132 813.71838:74 827.05927:104 864.41693:135 867.10339:104 867.11615:89 868.60663:4360 868.62775:711 868.63947:357 868.65497:202 868.67255:161 868.80457:89 869.05084:68 869.06262:86 869.07819:282 869.09888:55	0	1146067	1127499	1083883	1041181	1048883	1039846	PC-	1	160.118	162.272	170.465	162.228	165.148	167.519
19295	8.686	868.607	PC 18:1_20:3	[M+CH3COO]-	similar chromatogram in higher mz_18681	0.857	TRUE	9.68	868.607	C46H84NO8P	PC	JNKAOGSDBBXHEP-SAUDALOUNA-N	CCCCCCCC\C=C/CCCCCCCC(=O)OCC(COP([O-])(=O)OCC[N+](C)(C)C)OC(=O)CCCCCCCCC\C=C/C\C=C/C\C=C/CC	Chain resolved	TRUE	TRUE	TRUE		FALSE	null	null	100	100	49.2	86	100	208.62	Pooled_Neg_IterativeMSMS-r001	868.60718:171139 869.61053:98472 870.61389:35257	144.59839:65 251.0993:60 281.24429:463 281.24957:261 281.25616:128 303.23334:158 304.99362:89 305.24841:1475 305.25821:217 305.26807:82 305.2887:81 305.98166:86 306.25192:458 383.38089:67 419.12869:218 482.3345:83 730.55658:145 749.51654:162 773.53644:90 792.37836:89 794.53082:172 794.57001:6395 794.58844:1305 794.61017:363 794.62878:240 794.64514:117 794.68463:115 794.71002:143 794.71747:90 794.72717:62 794.74017:77 794.92273:98 795.02655:69 795.05811:85 795.16724:77 795.2135:79 795.27716:122 795.34015:62 795.3996:77 795.42181:145 795.44049:96 795.46002:67 795.51544:105 795.526:103 795.53815:97 795.56702:322 795.57745:706 795.58972:315 795.59668:201 795.79242:96 798.64307:97 801.57532:85 801.59094:57 802.01459:73 802.02393:72 809.5481:199 810.53271:216 814.81927:121 827.61414:78 841.43005:106 846.37897:62 868.57568:182 868.60107:722 868.61487:227 868.62701:99	0	171139	159411	158355	148018	139698	142558	PC-	1	23.9099	22.9427	24.9049	23.0629	21.9957	22.966
18743	10.61	854.628	PC O-16:0_22:4	[M+CH3COO]-	similar chromatogram in higher mz_15235; adduct linked to 21230_[M-H2O-H]-	0.857	TRUE	10.43	854.628	C46H86NO7P	EtherPC	QAQLMTPGVRHDLS-SHJNOZFHNA-N	CCCCCCCCCCCCCCCCOCC(COP([O-])(=O)OCC[N+](C)(C)C)OC(=O)CCCCCCCC\C=C/C\C=C/C\C=C/C\C=C/CC	Chain resolved	TRUE	TRUE	TRUE		FALSE	null	null	100	100	55.7	89.6	100	46.38	Pooled_Neg_IterativeMSMS-r002	854.62744:43203 855.63079:23358 856.63415:7943	80.0883:134 277.02411:70 331.26419:1517 331.80173:58 332.27094:144 332.38342:97 344.93863:72 440.0495:87 448.3208:183 448.33249:112 454.93393:69 466.32788:275 466.34048:236 625.07959:234 675.51874:669 675.54895:133 676.52502:464 676.95093:105 676.961:86 770.44299:77 775.48737:60 777.70892:153 778.47534:113 780.5611:190 780.59003:4720 780.62598:225 780.64764:231 780.82092:194 780.96912:134 781.48163:80 781.59814:300 781.6203:113 781.64862:77 781.67841:67 782.61755:224 782.89746:64 783.63348:85 784.18182:103 805.97986:146 806.9939:111 835.4975:67 854.61707:359 854.62915:234 854.64056:87	0	47251	43203	45621	40998	40786	38700	PC-	1	6.60147	6.21786	7.17493	6.38796	6.42182	6.23455
19215	7.828	866.591	PC 16:0_22:5	[M+CH3COO]-		0.857	TRUE	9.25	866.592	C46H82NO8P	PC	ARDJUHDXABDVFH-BPFCGSCHNA-N	CCCCCCCCCCCCCCCC(=O)OCC(COP([O-])(=O)OCC[N+](C)(C)C)OC(=O)CCCCC\C=C/C\C=C/C\C=C/C\C=C/C\C=C/CC	Chain resolved	TRUE	TRUE	TRUE		FALSE	null	null	100	100	54.4	89.8	100	252.78	Pooled_Neg_IterativeMSMS-r001	866.59125:219941 867.5946:129532 868.59796:40373	42.99299:106 52.64849:142 59.01427:370 255.22726:210 255.23335:1065 255.24077:160 259.16992:224 281.24728:279 303.23236:1416 303.2453:243 304.23886:203 305.11249:67 329.24832:1555 329.26007:490 335.46957:104 417.24307:180 462.29926:222 462.31421:89 469.94138:145 480.31158:373 488.31442:160 554.31635:78 589.84521:62 599.02765:128 660.64594:64 666.51031:208 689.56274:86 689.57294:57 716.37982:146 746.52594:86 766.5304:81 773.46051:156 773.48438:79 787.14319:60 787.27466:129 787.41718:104 787.42999:60 789.05847:108 789.60687:170 791.57843:162 791.59375:97 792.43927:96 792.48138:111 792.50916:94 792.55432:11752 792.58929:594 792.61719:425 792.66187:100 792.66992:77 792.69305:196 792.70502:111 792.72632:108 792.74841:78 792.78998:77 792.85437:197 793.05719:120 793.17517:99 793.19562:79 793.39783:103 793.54895:969 793.55975:2050 793.59247:91 793.61157:94 793.6217:111 793.70386:157 793.75201:132 793.77258:83 793.84204:99 793.87531:79 793.90588:82 794.18304:87 794.56171:161 794.65009:108 794.74023:62 794.80371:98 795.36981:102 795.59387:114 795.75055:65 796.56128:354 797.02393:77 797.56854:77 798.35791:65 799.81885:103 799.8324:86 802.27551:71 805.97968:61 806.58282:69 807.52216:553 807.53925:94 808.54858:158 811.28815:93 816.58441:475 818.57812:159 822.05731:123 853.57916:107 859.29193:74 866.58691:686 866.59741:751 866.61871:161	0	219941	203814	201013	177554	172431	165450	PC-	1	30.7281	29.3333	31.6138	27.665	27.1496	26.6539
19216	8.403	866.591	PC 16:0_22:5	[M+CH3COO]-	adduct linked to 17742_[M-H]-	0.857	TRUE	9.25	866.592	C46H82NO8P	PC	ARDJUHDXABDVFH-BPFCGSCHNA-N	CCCCCCCCCCCCCCCC(=O)OCC(COP([O-])(=O)OCC[N+](C)(C)C)OC(=O)CCCCC\C=C/C\C=C/C\C=C/C\C=C/C\C=C/CC	Chain resolved	TRUE	TRUE	TRUE		FALSE	null	null	100	100	57.8	83.7	100	176.52	Pooled_Neg_IterativeMSMS-r001	866.59161:136205 867.59496:79316 868.59832:27214	59.01417:229 132.19435:176 221.15431:545 255.23016:245 255.23996:87 280.52802:82 283.26413:239 285.25787:267 285.26859:106 296.73358:81 301.21631:1206 301.22604:141 301.23163:70 303.2305:202 329.24664:1757 329.26154:162 329.27252:80 419.9426:102 480.31595:258 480.33286:84 508.33844:190 508.35257:128 536.32263:113 536.33691:74 590.02917:59 792.52814:505 792.55475:7165 792.5755:1091 792.59796:202 792.61621:290 792.66589:75 792.69519:117 792.70618:127 792.7193:184 792.7312:149 792.75659:79 792.81525:67 792.88147:60 793.01917:69 793.0462:89 793.4375:67 793.47223:80 793.56018:909 793.58521:254 793.6098:206 793.85992:81 793.87048:62 793.99615:67 796.33417:55 796.35651:108 798.81055:68 807.51233:81 807.52533:159 807.55237:70 808.52606:189 852.57446:485 866.58435:322	0	136205	136932	135226	129418	130640	126717	PC-	1	19.0293	19.7075	21.2673	20.1648	20.5695	20.414
19217	8.102	866.592	PC 18:1_20:4	[M+CH3COO]-	found in higher mz's MsMs_15945; adduct linked to 28107_[M-H]-	0.857	TRUE	9.33	866.592	C46H82NO8P	PC	SWOKEJBWARJLGN-LTLPGSJDNA-N	CCCCCCCC\C=C/CCCCCCCC(=O)OCC(COP([O-])(=O)OCC[N+](C)(C)C)OC(=O)CCCCCC\C=C/C\C=C/C\C=C/C\C=C/CC	Chain resolved	TRUE	TRUE	TRUE		FALSE	null	null	100	100	47.3	89.4	100	141.3	Pooled_Neg_IterativeMSMS-r001	866.59192:136672 867.59527:75973 868.59863:26387	59.01306:146 59.44032:77 90.69058:170 224.06816:73 259.24414:60 281.24948:467 281.26141:160 282.24902:256 303.23187:2401 303.24142:566 303.24582:213 303.25217:71 303.26315:192 304.23596:76 309.7934:84 417.24643:125 435.24808:66 506.3165:176 506.32672:293 506.34518:181 507.32877:204 507.34293:97 692.66797:72 723.49194:305 774.4469:242 774.53882:1093 774.5589:213 775.54181:106 787.3645:77 787.48499:69 789.17694:78 789.18823:72 789.3111:101 790.53094:69 792.5321:175 792.55499:5934 792.586:541 792.6048:217 792.6178:293 792.67413:93 792.69324:101 792.72162:69 792.7326:107 792.81262:111 792.82526:70 792.91937:135 793.03375:82 793.29675:213 793.31268:65 793.526:187 793.55402:769 793.56378:888 793.58112:326 793.61597:85 793.68896:99 793.88873:89 793.92151:57 794.52686:74 794.53534:73 795.10974:97 796.41046:101 797.258:84 807.50507:534 807.52271:467 808.5177:102 808.53546:118 866.57892:513 866.58948:243 866.60132:126 866.61743:72	0	136672	131439	123486	116923	117085	117433	PC-	1	19.0945	18.917	19.4209	18.2179	18.4352	18.9184
19140	7.379	864.576	PC 16:0_22:6	[M+CH3COO]-	adduct linked to 28076_[M-H2O-H]-	0.857	TRUE	8.42	864.576	C46H80NO8P	PC	IESVDEZGAHUQJU-SYGPSSPWNA-N	CCCCCCCCCCCCCCCC(=O)OCC(COP([O-])(=O)OCC[N+](C)(C)C)OC(=O)CC\C=C/C\C=C/C\C=C/C\C=C/C\C=C/C\C=C/CC	Chain resolved	TRUE	TRUE	TRUE		FALSE	null	null	100	100	60.3	89.3	100	635	Pooled_Neg_IterativeMSMS-r001	864.57617:875614 865.57952:505865 866.58288:161790	59.01321:1002 59.01859:232 59.02984:60 78.95783:171 78.96327:85 168.04234:169 177.16454:146 200.29468:79 224.07011:536 224.07852:105 229.19719:378 243.01646:172 255.23274:3080 255.24588:290 255.26305:94 255.2695:70 255.37415:68 255.87604:65 256.24222:239 281.24515:65 283.24365:1889 283.25687:181 284.24609:279 284.25256:62 295.24637:97 303.22986:231 303.23593:97 327.19458:76 327.23306:8173 327.24551:1047 327.27322:413 327.31384:84 327.32419:148 327.3381:82 327.34979:74 327.42642:76 327.47415:67 327.58591:101 327.65381:72 327.79071:78 328.229:126 328.2413:283 328.25729:65 328.98514:68 359.06982:77 367.29318:414 372.77438:68 406.27731:122 455.69223:118 462.2998:418 462.31091:145 464.40149:85 466.45291:174 480.30847:1026 480.32449:241 521.50104:69 552.30737:132 553.3147:184 553.33337:62 574.2749:71 578.28326:420 582.30823:249 586.04218:204 586.05261:148 678.41632:146 719.45825:202 719.47723:93 755.26477:76 784.52753:79 785.40198:102 785.4165:137 785.45514:137 785.87506:108 785.88702:94 786.88245:72 786.96765:93 787.1145:110 787.31158:120 787.46039:62 787.76971:75 788.07812:70 788.68134:132 789.54529:96 790.17291:139 790.49341:359 790.51135:170 790.53943:33711 790.55865:3657 790.59796:1222 790.65527:356 790.68378:864 790.70349:373 790.71997:233 790.74261:249 790.76709:119 790.78491:130 790.80499:195 790.82623:140 790.85608:89 790.8703:197 790.89307:96 790.92102:123 790.9325:143 790.94977:86 790.9599:96 790.97559:105 790.98389:119 791.04584:110 791.05725:80 791.0683:79 791.08704:123 791.09778:119 791.10541:191 791.13324:122 791.16071:96 791.17194:89 791.18555:182 791.20093:106 791.21338:93 791.22424:120 791.23962:146 791.26294:129 791.27582:91 791.28882:135 791.31226:117 791.34137:108 791.362:132 791.39795:91 791.40674:65 791.41895:252 791.42554:187 791.44482:114 791.46051:97 791.47205:131 791.48499:159 791.50238:144 791.51196:143 791.54272:4260 791.56696:897 791.58502:455 791.59271:262 791.60577:192 791.64789:149 791.6734:250 791.68805:115 791.69659:105 791.73175:98 791.76874:68 791.79553:89 791.80579:114 791.81598:88 791.86615:151 791.91138:103 791.9386:230 791.95581:65 791.9726:90 791.99005:83 792.03314:132 792.06122:113 792.21283:57 792.30054:109 792.47754:96 792.51404:113 792.54956:92 792.56506:100 792.61963:78 792.69067:84 792.90955:273 792.97498:98 792.98206:269 793.02832:139 793.13098:90 793.19751:63 793.32581:72 793.43774:70 793.66199:135 793.776:69 794.513:118 794.73102:91 795.88037:96 797.81506:60 798.18573:77 801.01392:60 802.54364:98 803.14563:102 803.63519:68 805.48151:180 805.50031:335 805.51221:93 806.24347:67 806.50098:191 806.51617:146 809.60345:91 814.9707:75 817.20978:63 818.2027:65 839.10309:96 848.04529:58 858.54401:72 861.64362:68 862.57965:75 864.56714:1689 864.60919:186 864.61853:136 864.63733:137 864.65582:60	0	875614	849352	814099	756386	797247	717621	PC-	1	122.333	122.24	128.035	117.854	125.528	115.608
19141	6.812	864.576	PC 18:2_20:4	[M+CH3COO]-	adduct linked to 21484_[M-H]-; adduct linked to 28075_[M-H]-	0.857	TRUE	8.83	864.576	C46H80NO8P	PC	RUHBZJXWUDKAMZ-ODAJXHQSNA-N	CCCCC\C=C/C\C=C/CCCCCCCC(=O)OCC(COP([O-])(=O)OCC[N+](C)(C)C)OC(=O)CCCCCC\C=C/C\C=C/C\C=C/C\C=C/CC	Chain resolved	TRUE	TRUE	TRUE		FALSE	null	null	100	100	61.6	86.8	100	130.5	Pooled_Neg_IterativeMSMS-r001	864.57617:196152 865.57952:128432 866.58288:34366	59.01438:719 59.01845:82 141.01602:161 168.04486:134 168.05391:57 241.21503:136 247.22591:61 259.24399:153 279.2334:1489 279.24246:334 279.24863:192 279.38385:60 280.23776:220 287.28931:284 303.23364:2041 303.245:308 303.27509:74 303.6507:63 305.89679:101 355.85959:116 367.03409:67 504.30176:64 504.31088:687 504.32785:143 504.8136:79 505.09772:64 505.31351:72 505.32233:64 617.32745:67 656.51038:163 720.46643:108 730.94653:184 740.54053:541 740.54834:496 741.55133:178 742.76532:96 765.52753:197 785.60266:90 786.07196:93 786.61493:123 788.00555:83 790.53961:8181 790.55359:2381 790.56836:763 790.58002:300 790.60028:400 790.65558:204 790.68384:111 790.69666:72 791.06445:132 791.08984:111 791.1214:57 791.18567:117 791.23016:85 791.24945:327 791.26385:67 791.29907:101 791.4834:98 791.51007:163 791.53033:444 791.54419:1354 791.56238:199 791.5954:117 791.69409:126 791.78186:148 792.02197:120 792.1615:93 792.44586:101 794.75543:105 795.43372:86 805.50781:249 844.53748:454 864.57458:402 864.58917:268	0	196152	180069	169338	164665	153676	141270	PC-	1	27.4045	25.9159	26.6322	25.6567	24.1965	22.7585
18637	8.75	850.597	PC O-18:2_20:4	[M+CH3COO]-	similar chromatogram in higher mz_15519; similar chromatogram in higher mz_14860	0.857	TRUE	9.72	850.597	C46H82NO7P	EtherPC	BOHZCIJMIPHZKG-OANVIGDONA-N	CCCCC\C=C/C\C=C/CCCCCCCCOCC(COP([O-])(=O)OCC[N+](C)(C)C)OC(=O)CCCCCC\C=C/C\C=C/C\C=C/C\C=C/CC	Chain resolved	TRUE	TRUE	TRUE		FALSE	null	null	100	100	53.9	92.9	100	95.51	Pooled_Neg_IterativeMSMS-r001	850.59723:107452 851.60058:61672 852.60394:21707	59.01424:172 224.07025:74 259.24286:141 262.69598:59 303.23288:1898 303.24521:231 329.24966:357 329.26239:60 349.43307:219 375.22751:87 407.25348:127 472.32056:128 479.91235:602 479.92685:427 479.95618:60 481.90973:93 490.32571:167 490.3382:523 522.58582:65 771.22809:98 772.21246:92 773.51929:64 775.55298:244 776.5592:4827 776.60925:236 776.61957:195 776.62903:177 776.66943:93 776.69653:85 776.75098:71 776.97717:83 777.22595:235 777.24261:63 777.56342:697 777.58282:314 777.82922:91 777.85297:228 778.12299:115 778.13788:72 778.70428:60 778.80475:89 781.13959:60 791.51703:67 805.98254:599 806.97791:69 850.58569:375 850.59808:620 850.61829:149	0	107452	101976	98557	88195	86386	86118	PC-	1	15.0122	14.6766	15.5003	13.7418	13.6016	13.8736
19061	6.292	862.561	PC 16:1_22:6	[M+CH3COO]-	adduct linked to 21431_[M+FA-H]2-; adduct linked to 20555_[M-H]-	0.857	TRUE	8.77	862.56	C46H78NO8P	PC	DLRNZUPJXRVWRW-LKDYKOESNA-N	CCCCCC\C=C/CCCCCCCC(=O)OCC(COP([O-])(=O)OCC[N+](C)(C)C)OC(=O)CC\C=C/C\C=C/C\C=C/C\C=C/C\C=C/C\C=C/CC	Chain resolved	TRUE	TRUE	TRUE		FALSE	null	null	100	100	49.3	85.8	100	18.29	Pooled_Neg_IterativeMSMS-r002	862.55914:23362 863.56249:14562 864.56585:6433	59.01474:94 59.01777:73 109.10242:154 134.98602:205 168.0442:101 168.0507:56 170.60057:217 253.21609:336 283.24377:222 301.2175:157 327.23206:570 327.40097:74 328.23447:116 328.66333:247 353.34677:103 364.41656:139 408.44202:82 415.22443:126 460.28491:65 460.29163:71 478.2944:286 505.25015:173 505.26074:111 521.24738:218 574.87109:143 654.80066:393 718.4422:76 718.46185:81 720.42377:167 739.69116:62 764.54114:73 782.95752:77 784.59259:79 784.89661:101 784.99042:79 788.44415:104 788.52344:3754 788.53723:989 788.55676:214 788.57056:237 788.58813:101 789.06903:60 789.31433:77 789.4021:72 789.52576:736 789.53943:98 789.54657:198 789.77325:63 789.93335:156 790.44006:105 790.99762:69 791.10742:62 791.13794:77 791.22833:93 792.52008:127 798.83734:70 802.49286:60 802.50739:232 802.56531:94 803.48352:395 835.47693:62 862.54327:286 862.55847:472 862.8656:89 862.87421:106	0	24439	23362	22038	20366	19118	20504	PC-	1	3.41439	3.3623	3.46597	3.17326	3.01016	3.30318
19060	6.087	862.561	PC 18:2_20:5	[M+CH3COO]-		0.571	TRUE	8.79	862.56	C46H78NO8P	PC	HRBNRYBXXRPMKP-OMCHRGCMNA-N	CCCCC\C=C/C\C=C/CCCCCCCC(=O)OCC(COP([O-])(=O)OCC[N+](C)(C)C)OC(=O)CCC\C=C/C\C=C/C\C=C/C\C=C/C\C=C/CC	Chain resolved	TRUE	TRUE	TRUE		FALSE	null	null	100	100	55.6	87.8	100	18.75	Pooled_Neg_IterativeMSMS-r002	862.56061:21768 863.56396:15587 864.56732:5525	92.29002:78 92.2953:54 105.18182:70 231.13843:241 259.2442:192 277.21744:157 277.22958:104 278.22095:168 279.23459:772 279.24609:142 279.2612:55 280.23505:68 301.21841:972 301.23019:90 302.21982:180 302.23001:101 303.23047:118 327.62421:60 487.29703:96 594.17267:95 667.81482:221 683.61804:113 686.01636:98 709.79071:86 732.33649:158 780.52258:257 783.08075:67 788.23389:139 788.24542:75 788.52209:4281 788.5495:374 788.57104:162 788.58966:109 788.67926:62 788.91168:74 789.24054:60 789.49072:125 789.52826:833 789.54279:244 789.55255:164 789.56805:91 789.65289:109 789.92273:60 791.44867:89 803.49115:187 809.18396:62 834.52533:67 857.48523:132 857.50604:133 858.5144:79 858.53021:62 862.53186:216 862.55109:407 862.5611:144 862.57599:164 862.71265:155 862.7373:67	0	23677	21768	20320	19691	17368	18146	PC-	1	3.30793	3.13289	3.19578	3.06808	2.73462	2.92331
19829	10.978	882.623	PC 39:4	[M+CH3COO]-		0.857	TRUE	10.65	882.623	C47H86NO8P	PC	QUWIPEXOTVGONJ-LGUFLKDENA-N	CCCCCCCCCCCCCCCCCCC(=O)OCC(COP([O-])(=O)OCC[N+](C)(C)C)OC(=O)CCCCCC\C=C/C\C=C/C\C=C/C\C=C/CC	Class resolved	TRUE	TRUE	TRUE		FALSE	null	null	86	100	53.4	78.2	83.3	10.55	Pooled_Neg_IterativeMSMS-r004	882.62274:9577 883.62609:5370 884.62945:3710	57.06925:88 59.01471:288 168.04469:128 188.22313:165 218.56407:65 303.23093:730 303.23575:705 303.24466:179 304.07175:56 304.2384:73 313.99219:75 327.22821:85 328.23743:124 332.26505:59 353.57138:194 423.75208:242 455.25558:114 484.52643:128 496.2496:282 496.26328:72 521.36346:56 568.23572:69 584.00275:145 600.16675:155 687.35583:64 687.94537:88 690.76019:160 690.78235:79 703.76611:144 799.44318:65 800.5495:161 800.5647:90 800.60913:84 801.28302:98 801.55511:114 803.04333:116 808.58612:3409 808.60333:1130 808.61426:252 808.62848:525 808.64148:298 808.65521:91 809.12079:65 809.32281:81 809.5907:343 809.60107:247 810.26721:77 810.27838:69 822.59912:146 822.6134:154 823.55511:89 838.10803:424 842.72681:66 862.53052:69 862.54364:259 882.39929:162 882.5498:113 882.57306:219 882.62714:338 882.64246:177	0	10640	10908	10598	9577	9898	9169	PC-	1	1.48652	1.5699	1.66677	1.49221	1.55846	1.47712
19765	8.795	880.606	PC 17:0_22:5	[M+CH3COO]-		0.714	TRUE	9.63	880.607	C47H84NO8P	PC	ZVSXKJXCODHGBN-IYXHGJDYNA-N	CCCCCCCCCCCCCCCCC(=O)OCC(COP([O-])(=O)OCC[N+](C)(C)C)OC(=O)CCCCC\C=C/C\C=C/C\C=C/C\C=C/C\C=C/CC	Chain resolved	TRUE	TRUE	TRUE		FALSE	null	null	100	100	58.8	79.7	100	7.44	Pooled_Neg_IterativeMSMS-r004	880.60736:7418 881.61071:4214 882.61407:0	82.92669:228 103.38317:77 122.96844:102 130.19481:177 130.20279:92 189.07242:61 209.37161:91 217.2881:65 269.2468:80 303.23199:197 329.2482:268 331.09109:56 344.75888:109 351.77246:58 357.93747:99 365.84314:64 370.5441:172 407.28348:188 494.88034:70 504.47299:67 525.51526:100 668.98328:81 674.85461:80 678.61981:67 695.75751:127 696.0191:117 791.6087:139 806.57001:2412 806.60834:193 806.6308:104 807.19025:96 807.56854:61 807.58051:65 853.0672:90 872.57428:77 880.59387:77 880.60522:610 880.6239:91	0	8753	8785	8893	7418	8107	7093	PC-	1	1.22289	1.26435	1.39862	1.15581	1.27646	1.14268
20376	12.155	900.67	PC 40:2	[M+CH3COO]-	adduct linked to 20907_[M-H]-; adduct linked to 16804_[M-H]-	0.857	TRUE	12.55	900.67	C48H92NO8P	PC	AEUCYCQYAUFAKH-YEUCEMRANA-N	CCCCCCCC\C=C/CCCCCCCCCC(=O)OCC(COP([O-])(=O)OCC[N+](C)(C)C)OC(=O)CCCCCCCCC\C=C/CCCCCCCC	Class resolved	TRUE	TRUE	TRUE		FALSE	null	null	80.3	100	8.8	72.1	83.3	17.69	Pooled_Neg_IterativeMSMS-r005	900.67065:11385 901.674:11610 902.67736:4133	58.23226:204 59.01625:195 59.84409:153 100.96819:78 113.02281:194 113.0302:96 158.02257:124 221.1523:79 236.10677:545 291.65936:71 293.17648:1553 293.1904:100 293.21469:81 293.39813:150 293.61844:106 294.1792:62 345.00375:63 366.91873:61 395.2652:75 454.017:61 504.09079:123 504.10492:57 518.50092:62 526.57806:104 530.28766:95 550.17157:64 570.00165:60 636.21161:91 636.22723:67 705.19617:305 705.20819:208 711.77716:62 711.78851:75 729.39185:85 730.61267:183 740.59247:112 780.10742:67 785.65442:62 787.67078:69 788.66113:67 797.89661:96 825.69171:121 826.62372:94 826.68164:410 826.69556:401 826.7041:262 826.71783:89 850.19354:69 856.85168:98 900.64929:166 900.71973:126 900.73822:132 900.76862:82	0	14566	15159	13701	12210	11385	10577	PC-	1	2.03503	2.18171	2.15479	1.90246	1.79259	1.70395
20327	11.896	898.655	PC 20:0_20:3	[M+CH3COO]-	adduct linked to 18028_[M+CH3COO]-	0.857	TRUE	11.93	898.654	C48H90NO8P	PC	REABNEVSLLNWCN-XDZFUVEGNA-N	CCCCCCCCCCCCCCCCCCCC(=O)OCC(COP([O-])(=O)OCC[N+](C)(C)C)OC(=O)CCCCCCCCC\C=C/C\C=C/C\C=C/CC	Chain resolved	TRUE	TRUE	TRUE		FALSE	null	null	100	100	43.2	82	100	23.8	Pooled_Neg_IterativeMSMS-r005	898.65387:13793 899.65722:11050 900.66058:4648	53.48033:209 54.09417:54 59.01411:103 85.70083:113 85.7066:58 99.0235:216 197.06143:69 221.15477:129 226.04146:75 236.10889:132 237.67261:90 255.24052:130 283.25958:89 293.17603:435 301.26178:72 305.24896:251 305.25937:74 311.29471:131 311.30426:82 311.9162:103 333.27786:89 333.28955:98 334.05093:66 338.38089:60 357.12415:169 365.04422:63 451.819:71 493.20551:83 501.92657:70 567.5119:145 592.10345:56 592.88092:92 641.72577:75 739.57715:169 753.55792:126 783.65509:60 784.63385:151 785.64563:145 822.5896:145 824.62018:2457 824.6322:627 824.64838:152 824.68018:226 824.77142:84 824.83246:62 824.979:137 825.12238:83 825.22961:122 825.25653:57 825.32831:57 825.47998:79 825.62598:322 825.63544:215 825.65094:161 826.24811:93 827.55756:100 827.57251:67 838.60107:75 839.58466:108 839.60925:133 855.80707:82 855.82074:69 898.65759:258 898.67609:126	162	15825	15752	13807	12751	13793	12525	PC-	1	2.21092	2.26706	2.17146	1.98675	2.17173	2.01777
20276	11.418	896.639	PC 18:0_22:4	[M+CH3COO]-	adduct linked to 22177_[M-H]-	0.857	TRUE	10.92	896.639	C48H88NO8P	PC	WUIUYHXOIXOMHN-SHJNOZFHNA-N	CCCCCCCCCCCCCCCCCC(=O)OCC(COP([O-])(=O)OCC[N+](C)(C)C)OC(=O)CCCCCCCC\C=C/C\C=C/C\C=C/C\C=C/CC	Chain resolved	TRUE	TRUE	TRUE		FALSE	null	null	100	100	58.4	88.5	100	204.35	Pooled_Neg_IterativeMSMS-r001	896.63904:148310 897.64239:94939 898.64575:30067	59.01474:519 283.26398:553 283.27402:65 331.26443:1402 331.27621:281 331.30396:54 331.5939:58 331.76859:72 332.13727:86 332.66132:123 376.14941:321 419.26108:58 508.33817:120 538.32239:169 538.33124:136 566.9021:105 619.30078:62 691.82172:102 713.16705:396 769.60883:199 769.61792:76 820.08417:78 822.54523:179 822.57452:93 822.6012:7670 822.64062:283 822.66034:360 822.67615:187 822.69318:96 822.70355:104 822.74567:162 822.76819:146 822.78094:118 822.80298:93 822.81201:78 823.03821:109 823.05096:70 823.11389:163 823.1814:72 823.25287:89 823.32458:122 823.39594:97 823.40759:62 823.60144:1053 823.61145:876 823.62341:177 823.6358:73 823.6615:211 824.31537:114 824.54138:79 825.79053:70 826.17218:62 828.50531:91 830.2771:89 842.60974:67 876.59949:235 896.63959:599 896.64935:480 896.66693:158	0	148310	156658	141944	127331	116975	119505	PC-	1	20.7205	22.5465	22.3239	19.8396	18.4179	19.2522
20228	9.866	894.623	PC 18:0_22:5	[M+CH3COO]-		0.857	TRUE	10.3	894.623	C48H86NO8P	PC	MAAMGQXOTCBPFS-CYDMDVBXNA-N	CCCCCCCCCCCCCCCCCC(=O)OCC(COP([O-])(=O)OCC[N+](C)(C)C)OC(=O)CCCCC\C=C/C\C=C/C\C=C/C\C=C/C\C=C/CC	Chain resolved	TRUE	TRUE	TRUE		FALSE	null	null	100	100	45.3	85.9	100	110.68	Pooled_Neg_IterativeMSMS-r001	894.62262:98606 895.62597:54407 896.62933:15971	185.05656:65 224.06805:143 283.26035:90 283.26767:180 303.23218:526 303.2446:158 309.2774:129 309.81992:81 329.24908:946 329.25806:114 329.26575:81 330.25488:80 345.72357:68 375.09952:98 481.29764:175 489.09467:56 531.83502:73 575.04907:81 575.7948:122 578.00739:105 599.54926:156 614.30524:132 649.49567:125 649.52173:139 649.54742:59 650.51508:281 749.53833:302 762.54102:194 762.56207:69 791.63086:169 801.35193:67 805.98187:204 815.02112:145 816.5022:65 820.58533:4706 820.64343:245 820.72394:88 820.74664:67 820.78094:104 820.91394:79 821.24738:119 821.59021:589 821.60846:389 821.70789:72 822.04401:125 822.12903:62 827.46796:87 829.10321:103 844.60669:506 844.63684:67 845.61096:409 846.60992:178 847.06647:55 891.62842:73 894.61316:179 894.62573:286 894.64545:129	0	98606	91385	83593	78516	75890	78178	PC-	1	13.7763	13.1523	13.1469	12.2337	11.949	12.5944
20229	10.75	894.623	PC 18:0_22:5	[M+CH3COO]-		0.857	TRUE	10.3	894.623	C48H86NO8P	PC	MAAMGQXOTCBPFS-CYDMDVBXNA-N	CCCCCCCCCCCCCCCCCC(=O)OCC(COP([O-])(=O)OCC[N+](C)(C)C)OC(=O)CCCCC\C=C/C\C=C/C\C=C/C\C=C/C\C=C/CC	Chain resolved	TRUE	TRUE	TRUE		FALSE	null	null	100	100	50.5	87	100	73.34	Pooled_Neg_IterativeMSMS-r001	894.62299:60243 895.62634:36932 896.6297:17925	59.317:78 123.96865:351 180.34291:79 283.26517:277 285.25592:82 305.24872:148 329.24835:1422 329.26172:129 508.34201:122 536.3172:113 537.96362:56 546.96106:66 605.37488:130 619.37366:64 814.48016:106 815.16656:122 817.08801:62 817.99762:84 818.01984:57 818.3974:79 818.61627:60 820.58234:3911 820.6037:809 820.62012:167 820.63513:178 820.64941:125 820.659:74 820.74622:269 820.76355:97 820.79248:83 821.58411:812 821.59125:852 821.60077:239 821.60852:122 821.62323:96 821.65033:65 822.07379:78 822.08673:62 822.60834:118 822.65753:86 823.70148:139 825.98645:62 834.65192:221 834.67212:191 894.6297:343 894.67877:83	0	60243	58835	55265	55201	56838	53886	PC-	1	8.41659	8.46765	8.69166	8.60095	8.94924	8.68101
20162	9.189	892.607	PC 18:0_22:6	[M+CH3COO]-	adduct linked to 22106_[M-H]-	0.857	TRUE	9.74	892.607	C48H84NO8P	PC	FAUYAENFVCNTAL-UFTZFNJNNA-N	CCCCCCCCCCCCCCCCCC(=O)OCC(COP([O-])(=O)OCC[N+](C)(C)C)OC(=O)CC\C=C/C\C=C/C\C=C/C\C=C/C\C=C/C\C=C/CC	Chain resolved	TRUE	TRUE	TRUE		FALSE	null	null	100	100	58.6	87.9	100	187.59	Pooled_Neg_IterativeMSMS-r001	892.6073:304884 893.61065:176102 894.61401:51419	59.01501:463 81.06956:64 129.67323:312 129.68036:67 207.60303:66 224.06821:114 242.08023:162 283.24615:331 283.26624:577 284.26453:97 284.27228:81 285.31848:62 319.88693:116 327.09283:103 327.23322:3755 327.24997:383 327.26379:129 327.27084:83 327.7739:82 327.82596:80 329.41821:80 344.03149:72 410.04391:76 469.30338:389 469.31519:297 508.33716:676 508.34705:161 509.34732:125 543.28766:360 578.48615:233 600.09076:101 673.50586:192 674.50739:362 747.50104:67 748.5257:96 750.3576:62 773.59479:108 775.5578:61 775.57666:77 805.9823:509 806.38562:77 806.99744:127 812.6828:60 812.72052:261 812.97424:77 814.80951:57 816.17194:113 817.50061:80 818.08484:94 818.48871:214 818.5686:13559 818.61517:501 818.63477:623 818.66943:183 818.68109:128 818.71027:191 818.72449:134 818.73962:163 818.76611:89 818.78467:108 818.80127:86 818.89172:65 818.92419:125 818.94153:90 818.99664:77 819.02026:81 819.03339:190 819.04663:102 819.09009:127 819.11346:87 819.12555:96 819.19513:120 819.20575:127 819.21735:158 819.24274:99 819.28662:155 819.31482:113 819.37769:62 819.40063:68 819.41882:161 819.48224:214 819.57257:1733 819.59088:649 819.62628:176 819.66235:96 819.69067:118 819.70343:74 819.79407:87 819.81744:142 819.94464:112 819.99658:72 820.01971:90 820.51794:122 820.65643:99 820.77722:74 820.80048:164 824.36017:72 826.15839:75 832.20032:98 832.87299:64 833.52795:371 833.53766:203 833.5578:105 834.01544:60 834.53656:168 863.12915:70 864.53052:99 877.02728:79 888.11591:126 888.13239:75 892.59015:585 892.60736:1032 892.63452:115 892.67981:67	0	304884	281493	264236	232729	231856	227167	PC-	1	42.5955	40.513	41.557	36.2619	36.5061	36.5965
20161	8.061	892.606	PC 18:1_22:5	[M+CH3COO]-	adduct linked to 22105_[M-H2O-H]-	0.429	TRUE	9.43	892.607	C48H84NO8P	PC	LQILTFYUCKNMSR-RAGHUBLNNA-N	CCCCCCCC\C=C/CCCCCCCC(=O)OCC(COP([O-])(=O)OCC[N+](C)(C)C)OC(=O)CCCCC\C=C/C\C=C/C\C=C/C\C=C/C\C=C/CC	Chain resolved	TRUE	TRUE	TRUE		FALSE	null	null	100	100	52.6	82.9	100	9.08	Pooled_Neg_IterativeMSMS-r003	892.60687:10547 893.61022:8656 894.61358:5300	78.36987:129 85.00812:173 125.14295:66 160.20204:83 251.44228:88 281.24911:358 281.28949:121 327.22556:239 329.24628:481 329.25531:157 341.96973:111 342.302:92 375.263:359 400.32431:67 408.69165:110 449.00403:242 467.26767:117 497.95883:64 507.3284:273 513.4046:62 513.4118:66 536.3136:154 536.32074:147 556.16888:76 596.42804:195 596.44519:73 610.06323:209 767.88837:69 815.32458:125 818.56732:3170 818.58002:1568 818.59039:575 818.60168:231 818.61353:87 818.62531:156 818.63983:93 818.67218:69 818.71204:74 818.89062:77 819.26141:194 819.42932:181 819.49133:83 819.5614:151 819.57874:587 819.70898:164 820.1427:72 821.42712:71 822.83698:116 833.52472:254 846.63538:79 867.93463:91 871.61206:62 872.58032:225 872.60107:108 892.58447:152 892.61005:132	0	12045	11961	10547	10221	10076	9477	PC-	1	1.68281	1.72145	1.65875	1.59255	1.58648	1.52674
20113	7.777	890.591	PC 18:1_22:6	[M+CH3COO]-		0.857	TRUE	9.17	890.592	C48H82NO8P	PC	FPEVDFOXMCHLKL-MIIHFGKENA-N	CCCCCCCC\C=C/CCCCCCCC(=O)OCC(COP([O-])(=O)OCC[N+](C)(C)C)OC(=O)CC\C=C/C\C=C/C\C=C/C\C=C/C\C=C/C\C=C/CC	Chain resolved	TRUE	TRUE	TRUE		FALSE	null	null	100	100	47.5	86.9	100	12.9	Pooled_Neg_IterativeMSMS-r002	890.59149:29697 891.59484:20349 892.5982:6882	168.04372:135 215.5768:67 224.07025:247 235.11588:73 273.65176:101 281.25003:582 281.26056:77 283.24188:197 283.25049:60 327.23077:916 327.24588:150 328.23328:121 330.88919:104 347.38449:109 347.39478:70 351.19427:166 352.21329:253 382.96524:93 467.29956:211 506.32404:135 543.11322:85 552.30542:90 564.46429:65 585.51514:75 619.00641:76 666.5058:93 712.58966:183 720.49561:120 741.60431:206 754.62762:259 762.50586:111 763.591:204 805.97821:119 806.98871:165 809.55902:70 816.55438:5110 816.57739:898 816.59418:137 816.60651:110 816.61981:125 816.78058:86 817.54169:108 817.55762:931 817.58173:193 817.72131:80 818.07782:103 818.13342:197 818.33417:248 818.35681:57 841.56647:212 841.57904:212 842.57819:163 843.41925:62 843.57758:145 850.82446:65 866.58929:368 866.60577:75 889.9577:417 890.57001:103 890.59229:128 890.81903:116	0	28710	29697	24183	24146	22552	21868	PC-	1	4.01109	4.27405	3.80332	3.76222	3.55085	3.52292
20114	7.573	890.592	PC 18:1_22:6	[M+CH3COO]-	similar chromatogram in higher mz_15866; found in higher mz's MsMs_15878; adduct linked to 12006_[M-H]-; adduct linked to 21221_[M-H]-; adduct linked to 22066_[M+FA-H]-	0.857	TRUE	9.17	890.592	C48H82NO8P	PC	FPEVDFOXMCHLKL-MIIHFGKENA-N	CCCCCCCC\C=C/CCCCCCCC(=O)OCC(COP([O-])(=O)OCC[N+](C)(C)C)OC(=O)CC\C=C/C\C=C/C\C=C/C\C=C/C\C=C/C\C=C/CC	Chain resolved	TRUE	TRUE	TRUE		FALSE	null	null	100	100	40.6	84.5	100	26.33	Pooled_Neg_IterativeMSMS-r002	890.59125:60960 891.5946:32351 892.59796:11968	59.01265:246 59.01779:68 59.63479:89 78.79362:57 98.97145:118 205.53926:108 205.55028:59 211.70508:69 217.9827:140 276.18527:101 280.80258:86 281.24948:287 283.24597:134 299.80475:75 307.90726:65 327.22791:307 327.23596:866 373.03821:349 373.05035:119 467.3096:142 480.32516:588 488.31424:118 567.87842:177 582.95569:74 595.51874:131 716.52991:368 718.53345:134 718.552:72 764.1593:128 772.49426:81 773.53223:556 773.54938:341 774.5332:64 774.54407:84 775.54358:397 776.53992:105 776.54871:57 791.58008:186 791.5976:87 805.55414:155 805.9859:172 806.13275:65 806.14569:60 810.79443:122 811.18335:107 816.55603:4567 816.57532:938 816.59204:157 816.60663:221 816.61963:219 816.65356:75 816.8678:118 817.13458:135 817.24384:98 817.25562:65 817.26892:98 817.29596:81 817.36072:120 817.53259:86 817.5589:877 817.57678:261 817.63812:119 817.79279:115 818.08643:142 818.11145:75 819.03809:118 831.51904:118 855.52637:69 861.54401:308 863.77856:69 864.57739:84 889.97321:60 890.5863:213 890.59454:236 890.94946:239	0	61093	60960	52872	47593	48591	46617	PC-	1	8.53534	8.77348	8.31531	7.41554	7.65074	7.50998
20029	6.581	888.576	PC 20:4_20:4	[M+CH3COO]-	adduct linked to 22008_[M+CH3COONa-H]-	0.857	TRUE	8.84	888.576	C48H80NO8P	PC	BFCSBEFTXQRIOJ-QIURYZFVNA-N	CC\C=C/C\C=C/C\C=C/C\C=C/CCCCCCC(=O)OCC(COP([O-])(=O)OCC[N+](C)(C)C)OC(=O)CCCCCC\C=C/C\C=C/C\C=C/C\C=C/CC	Chain resolved	TRUE	TRUE	TRUE		FALSE	null	null	100	100	51.1	90.5	100	22.26	Pooled_Neg_IterativeMSMS-r002	888.57581:31558 889.57916:21526 890.58252:7373	59.01362:219 59.01959:70 205.19804:97 279.23877:100 283.24588:148 303.2308:1166 303.23468:987 303.24698:216 303.89154:128 303.90228:70 304.04126:57 304.23328:82 305.24847:182 305.25949:77 327.23303:572 328.23624:270 346.60159:96 366.35678:72 436.79343:584 469.68915:98 528.31018:491 530.85992:65 705.60663:178 714.50226:358 714.5191:96 740.54358:149 740.55725:73 775.52069:111 776.02911:174 788.54767:81 788.56268:111 814.47113:110 814.54126:4816 814.56244:630 814.58185:170 814.59668:219 814.60632:134 814.61481:136 814.65759:87 814.67218:131 814.68945:127 814.69672:76 814.71204:87 814.7627:108 814.78754:62 814.92755:67 814.9646:92 815.06995:108 815.11719:127 815.20398:67 815.28894:60 815.4209:70 815.53979:384 815.5578:108 815.60626:146 815.6853:63 815.88898:75 815.95111:60 816.11371:99 816.18091:132 817.07288:61 817.11127:84 817.75391:121 821.29388:70 829.49902:101 829.75757:67 830.50427:312 837.21362:77 888.57147:141 888.58124:103	0	33059	31558	26691	25486	24611	23460	PC-	1	4.61869	4.54189	4.19776	3.97101	3.87504	3.77939
21060	12.473	928.701	PC 24:0_18:2	[M+CH3COO]-	adduct linked to 22706_[M-H]-	0.714	TRUE	13.15	928.701	C50H96NO8P	PC	IIGQXTIUKKRHCT-KVIQUQEHNA-N	CCCCCCCCCCCCCCCCCCCCCCCC(=O)OCC(COP([O-])(=O)OCC[N+](C)(C)C)OC(=O)CCCCCCC\C=C/C\C=C/CCCCC	Chain resolved	TRUE	TRUE	TRUE		FALSE	null	null	100	100	59.8	84.1	100	20.7	Pooled_Neg_IterativeMSMS-r003	928.70056:14707 929.70391:12019 930.70727:4565	59.01366:346 59.01938:190 71.01315:110 91.003:256 116.39165:63 125.9733:367 139.81041:73 141.02235:89 163.30095:96 236.1044:249 240.65851:77 241.58981:61 255.26587:58 278.18423:104 279.23364:357 279.24734:103 281.25403:125 293.17346:490 293.18295:278 294.17694:206 367.35657:266 367.36624:116 367.72705:141 446.19083:62 451.51538:98 538.45801:120 606.13361:59 614.32275:96 796.68219:168 815.96979:57 819.58679:99 854.66492:2691 854.68079:916 854.69989:109 854.71777:92 855.20441:83 855.25867:80 855.31757:87 855.6568:74 855.66699:306 856.67896:94 857.72028:60 870.08875:62 870.94299:119 928.65863:70 928.68481:171 928.69415:65 928.71497:218	0	15643	17772	14707	13548	12105	11368	PC-	1	2.18549	2.55778	2.31301	2.11093	1.90595	1.83138
20711	12.63	914.722	PC O-24:1_18:1	[M+CH3COO]-	adduct linked to 22524_[M-H]-; adduct linked to 18749_[M-H]-	0.857	TRUE	13.37	914.722	C50H98NO7P	EtherPC	VHYXKUNQDMEINA-UHXYFQQDNA-N	CCCCCCCCCC\C=C/CCCCCCCCCCCCOCC(COP([O-])(=O)OCC[N+](C)(C)C)OC(=O)CCCCCCC\C=C/CCCCCCCC	Chain resolved	TRUE	TRUE	TRUE		FALSE	null	null	100	100	33.1	87.1	100	14.11	Pooled_Neg_IterativeMSMS-r004	914.72235:14086 915.7257:9861 916.72906:4555	59.01476:250 63.18724:62 68.08635:96 87.00454:116 104.24215:65 196.98131:117 212.088:78 265.14603:191 281.24869:923 281.26065:94 281.28751:100 434.80615:111 436.83844:55 451.87167:107 518.35681:113 518.37274:57 558.43707:145 558.44629:145 559.54999:134 562.21039:70 577.10406:59 621.66016:167 649.50732:93 649.53107:69 657.97778:197 661.16901:128 704.25079:73 706.94244:108 708.65729:347 714.87781:70 717.82599:60 721.99622:98 724.65662:187 775.6109:208 786.84418:62 790.35419:105 805.97235:115 805.99463:98 806.7879:104 840.6825:1917 840.7132:425 840.74261:128 840.76404:117 840.95087:234 840.97095:93 841.6803:221 841.6947:351 841.72998:220 841.9657:122 842.16547:99 854.12433:65 854.73572:104 863.19971:290 864.69391:304 864.71893:67 865.09058:85 898.82025:97 911.71765:111 914.58667:108 914.65869:105 914.68604:97 914.7182:340 914.84033:74 914.97626:359 914.99872:75	191	17428	18587	15127	14086	12775	12988	PC-	1	2.43488	2.67508	2.37906	2.19476	2.01145	2.09236
20973	11.943	924.669	PC 42:4	[M+CH3COO]-		0.286	TRUE	11.95	924.67	C50H92NO8P	PC	SIPCWZQKPGPRMG-SHJNOZFHNA-N	CCCCCCCCCCCCCCCCCC(=O)OCC(COP([O-])(=O)OCC[N+](C)(C)C)OC(=O)CCCCCCCCCC\C=C/C\C=C/C\C=C/C\C=C/CC	Class resolved	TRUE	TRUE	TRUE		FALSE	null	null	87.1	100	60.3	80.4	83.3	7.8	Pooled_Neg_IterativeMSMS-r005	924.66888:9403 925.67223:11766 926.67559:6930	59.01537:158 59.18219:68 122.96853:311 141.01585:259 186.2086:104 205.59282:75 211.25427:85 252.58961:98 257.72003:59 272.21771:139 281.89087:111 293.17606:295 303.51175:149 359.29541:1306 359.30725:257 360.30103:227 401.09576:81 502.64908:150 506.52707:97 509.75769:76 535.08966:102 571.22107:100 642.8075:64 724.67157:64 764.06329:64 846.83496:73 850.63275:2300 850.64697:860 850.66364:217 850.68414:70 850.69745:198 851.11115:91 851.21802:74 851.44592:101 851.62988:573 851.6377:219 851.83789:94 853.84009:70 855.17664:70 924.52765:72 924.54047:101 924.64386:126 924.67352:492 924.69788:131	0	12826	11642	10396	10563	9403	9364	PC-	1	1.79193	1.67554	1.635	1.64584	1.48052	1.50854
21284	12.635	938.722	PC O-24:0_20:4	[M+CH3COO]-	adduct linked to 20164_[M+Hac-H]-	0.714	TRUE	13.43	938.722	C52H98NO7P	EtherPC	VRGNWJUPWGVJBS-RUKQXJHINA-N	CCCCCCCCCCCCCCCCCCCCCCCCOCC(COP([O-])(=O)OCC[N+](C)(C)C)OC(=O)CCCCCC\C=C/C\C=C/C\C=C/C\C=C/CC	Chain resolved	TRUE	TRUE	TRUE		FALSE	null	null	100	100	52.4	80	100	40.02	Pooled_Neg_IterativeMSMS-r002	938.7218:26851 939.72515:21128 940.72851:8935	302.07434:72 303.23239:468 303.23688:746 303.24371:213 306.25073:76 377.48923:56 379.93076:83 450.91168:86 492.3027:261 493.55249:63 515.38879:64 567.35803:74 581.9632:155 582.32697:61 708.64166:60 753.53467:228 804.08826:258 855.59064:176 857.13257:62 864.66705:272 864.68555:2361 864.71796:323 864.73248:72 864.74274:96 864.75244:93 864.89905:101 864.91309:79 865.52936:104 865.68622:287 865.69983:430 879.64142:264 880.64709:74 888.69318:362 890.19751:181 890.21631:92 933.42297:72 938.7066:96 938.71765:401 938.72546:553 938.73547:563 938.82874:60	0	27834	26851	23516	21481	18963	19260	PC-	1	3.88871	3.86445	3.69842	3.34699	2.98576	3.10278
12214	7.079	674.477	PE 17:0_14:1	[M-H]-	adduct linked to 15273_[M-H]-; adduct linked to 26077_[M-H]-	0.857	TRUE	8.69	674.477	C36H70NO8P	PE	QWRIURIVRIHUFS-BENRWUELNA-N	CCCCCCCCCCCCCCCCC(=O)OCC(COP(O)(=O)OCCN)OC(=O)CCCCCCC\C=C/CCCC	Chain resolved	TRUE	TRUE	TRUE		FALSE	null	null	100	100	74.1	85.4	100	119.91	Pooled_Neg_IterativeMSMS-r001	674.47656:131672 675.47991:58988 676.48327:15322	140.01369:204 140.21989:58 178.02599:60 221.15598:215 225.18648:5795 225.19638:792 225.21931:191 225.26338:79 225.28036:73 225.6429:96 226.18938:110 226.55827:93 269.24924:1332 269.26001:185 270.25104:392 270.26093:143 392.25653:96 392.26425:104 448.28833:63 466.29947:80 525.49347:73 542.98041:84 670.62646:96 673.25317:107 674.47797:2691 674.50562:69 674.52106:167 674.5423:95 674.61017:64 674.93756:194 674.95551:111	153	131672	115438	108365	94844	93685	89610	PE-	1	2.31751	2.15856	2.11655	2.05398	2.09601	1.96851
12815	7.77	688.491	PE 16:0_16:1	[M-H]-	similar chromatogram in higher mz_14086; adduct linked to 19495_[M+Hac-H]-	0.857	TRUE	9.09	688.492	C37H72NO8P	PE	CZOSTDZGCCEZTJ-PEZBUJJGNA-N	CCCCCCCCCCCCCCCC(=O)OCC(COP(O)(=O)OCCN)OC(=O)CCCCCCC\C=C/CCCCCC	Chain resolved	TRUE	TRUE	TRUE		FALSE	null	null	100	100	67	83	100	6.46	Pooled_Neg_IterativeMSMS-r003	688.49146:6845 689.49481:4688 690.49817:2807	59.01427:199 80.97536:130 109.36927:73 114.328:57 122.98487:164 122.99165:58 194.53375:81 196.03595:150 196.04579:75 219.46178:85 227.20273:218 227.21432:65 253.21767:1850 253.23021:135 255.06999:68 255.235:455 256.00589:72 265.19308:79 276.94867:63 281.24884:203 281.25684:83 381.0332:122 420.64645:99 420.71527:58 425.43805:94 436.52875:95 452.27701:250 452.28934:127 453.27875:121 488.47827:69 557.41943:80 688.49005:795 688.49976:408 688.50836:249 688.52856:84 688.5368:94	0	8454	6792	6845	6054	6141	6648	PE-	1	0.148796	0.127003	0.133695	0.131108	0.137393	0.14604
12220	6.749	674.512	PE O-18:0_14:1	[M-H]-	adduct linked to 14688_[M+Na-2H]-	0.857	TRUE	10.22	674.513	C37H74NO7P	EtherPE_O	JFDKQJUAXSIZCX-BENRWUELNA-N	CCCCCCCCCCCCCCCCCCOCC(COP(O)(=O)OCCN)OC(=O)CCCCCCC\C=C/CCCC	Chain resolved	TRUE	TRUE	TRUE		FALSE	null	null	100	99.9	51.8	78.5	100	6.79	Pooled_Neg_IterativeMSMS-r004	674.51251:6322 675.51586:4372 676.51922:1850	39.98705:5 50.45441:174 71.32494:96 140.01257:287 225.18642:357 225.19815:150 241.0788:135 269.13229:159 269.41782:61 375.27451:63 400.8739:85 404.21487:87 404.22131:125 466.29712:275 466.31046:106 467.4325:55 510.62857:83 542.90167:100 614.35675:147 614.3772:118 638.47614:120 638.4859:123 661.5885:79 669.91431:120 670.67981:89 672.45636:76 674.50958:1608 674.52216:627 674.53223:134 674.54193:103 674.57336:76	0	7152	6030	6312	6322	5160	5088	PE-	1	0.12588	0.112754	0.123284	0.136912	0.115445	0.111771
12119	8.638	672.494	PE O-18:2_14:0	[M-H]-		0.143	TRUE	9.66	672.497	C37H72NO7P	EtherPE_O	RDBPKCBIMTZUND-BIXSNLIQNA-N	CCCCCCCCCCCCCC(=O)OC(COCCCCCCCC\C=C/C\C=C/CCCCC)COP(O)(=O)OCCN	Chain resolved	TRUE	TRUE	TRUE		FALSE	null	null	100	100	17.2	86.5	100	5.84	Pooled_Neg_IterativeMSMS-r004	672.49365:5894 673.497:2483 674.50036:812	41.99858:151 59.01396:1026 59.01931:232 60.0172:168 74.64289:66 83.8657:73 84.00861:61 97.99599:62 105.34104:68 107.03625:90 149.14928:83 173.52448:78 180.50754:75 227.19925:213 253.21851:657 254.55032:105 255.23332:90 275.20258:111 312.25299:196 330.69055:114 330.95761:70 379.8483:100 382.69604:263 382.84122:79 418.26883:115 425.08899:66 425.39786:204 426.03186:59 439.54849:209 453.06082:94 453.07248:69 462.29892:157 462.31201:75 492.91937:107 505.47815:66 523.9389:62 569.94385:67 613.35767:308 613.37256:122 622.13342:110 626.38574:204 665.16608:196 665.18414:131 672.49731:453 672.76233:101	0	8102	7490	7431	5894	6293	5735	PE-	1	0.142601	0.140054	0.14514	0.127643	0.140793	0.125984
13737	8.562	709.552	PE 15:0_18:1(d7)	[M-H]-	found in higher mz's MsMs_27197; similar chromatogram in higher mz_13780	0.857	TRUE	9.57	709.552	C38H67D7NO8P	PE	ADCNXGARWPJRBV-RGLIIYCRNA-N	[C@](COP(=O)(O)OCCN)([H])(OC(CCCCCCC/C=C\CCCCCC([2H])([2H])C([2H])([2H])C([2H])([2H])[2H])=O)COC(CCCCCCCCCCCCCC)=O	Chain resolved	TRUE	TRUE	TRUE	IS (Yes)	FALSE	null	null	96.2	100	77.5	92.1	100	512.9	Pooled_Neg_IterativeMSMS-r001	709.55182:399536 710.55517:183009 711.55853:43124	140.01213:441 140.02048:113 196.03609:252 240.14185:75 241.21674:4986 241.22766:779 241.24712:174 241.25227:90 241.25771:83 241.29872:64 241.3645:70 241.50133:90 241.60677:59 241.71217:86 241.71953:179 242.21983:181 286.57654:58 287.12024:66 287.28464:193 288.29254:13253 288.30371:1770 288.32678:509 288.33252:365 288.36179:117 288.37958:189 288.39856:78 288.41824:81 288.595:101 289.01181:85 289.29276:698 289.29834:308 289.74936:62 290.26523:102 292.51337:73 306.25049:241 339.0961:59 411.3064:123 420.2515:546 420.26523:73 426.19083:68 438.26328:641 439.27026:124 467.32678:309 484.30997:160 485.33279:245 485.34653:99 487.01266:89 554.13232:211 576.9906:216 646.66949:329 646.68976:80 671.56934:60 695.47345:178 699.44629:74 705.06171:94 705.51733:72 709.51233:360 709.52795:202 709.55096:12537 709.5907:505 709.59888:714 709.6059:497 709.6192:355 709.65485:159 709.67462:236 709.68829:301 709.71021:132 709.71802:133 709.74451:69 709.7879:101 709.81195:111 709.84271:90 709.86298:123 709.95819:147	0	399536	376071	360035	324712	314312	320114	PE-	1	7.0321	7.0321	7.0321	7.0321	7.0321	7.0321
13292	7.396	700.495	PE 15:0_18:2	[M-H]-	adduct linked to 14969_[M-H]-; adduct linked to 15395_[M-H]-	0.857	TRUE	8.9	700.492	C38H72NO8P	PE	QAXAIGXHZKFJPP-BCTRXSSUNA-N	CCCCCCCCCCCCCCC(=O)OCC(COP(O)(=O)OCCN)OC(=O)CCCCCCC\C=C/C\C=C/CCCCC	Chain resolved	TRUE	TRUE	TRUE		FALSE	null	null	100	100	60.1	87.1	100	3.72	Pooled_Neg_IterativeMSMS-r006	700.49109:3433 701.49444:2347 702.4978:858	41.89795:98 55.60552:92 93.85648:56 101.53786:76 214.92378:54 236.65179:61 241.21686:1482 241.22694:241 241.74007:69 265.21777:291 279.22827:192 279.23492:950 279.24591:252 279.4097:63 280.23291:68 321.05203:201 326.44067:170 338.52884:70 366.81088:61 371.63327:78 417.22659:56 444.25482:101 446.05576:67 536.50494:80 538.50299:400 586.12097:82 638.74402:112 688.11725:67 700.49469:796 700.51813:357 700.53021:206 700.59436:183 700.69159:79	0	4690	4020	4141	3391	3475	3433	PE-	1	0.0825471	0.0751694	0.0808808	0.0734369	0.0777461	0.0754144
13962	9.721	716.523	PE 16:0_18:1	[M-H]-	found in higher mz's MsMs_13968; similar chromatogram in higher mz_19419; similar chromatogram in higher mz_19422	0.857	TRUE	9.67	716.524	C39H76NO8P	PE	FHQVHHIBKUMWTI-ZCXUNETKNA-N	CCCCCCCCCCCCCCCC(=O)OCC(COP(O)(=O)OCCN)OC(=O)CCCCCCC\C=C/CCCCCCCC	Chain resolved	TRUE	TRUE	TRUE		FALSE	null	null	100	100	73.8	86.7	100	45.26	Pooled_Neg_IterativeMSMS-r001	716.52332:40373 717.52667:19637 718.53003:5966	54.67563:80 60.54863:88 140.0136:389 224.35223:71 245.79564:244 255.23367:1111 255.2437:139 281.24823:3052 281.26303:250 281.27698:78 313.84177:101 452.27084:140 452.28561:109 467.29492:95 478.15988:64 493.3429:107 579.39752:323 649.96783:119 650.84601:72 656.55481:272 716.52313:1339 716.54529:345 716.55505:379	0	40373	39396	36835	33165	36044	36278	PE-	1	0.710592	0.73666	0.719451	0.718235	0.806412	0.796936
13892	8.219	714.508	PE 16:0_18:2	[M-H]-		0.857	TRUE	9.14	714.508	C39H74NO8P	PE	HBZNVZIRJWODIB-BCTRXSSUNA-N	CCCCCCCCCCCCCCCC(=O)OCC(COP(O)(=O)OCCN)OC(=O)CCCCCCC\C=C/C\C=C/CCCCC	Chain resolved	TRUE	TRUE	TRUE		FALSE	null	null	100	100	75.4	90.5	100	97.43	Pooled_Neg_IterativeMSMS-r001	714.50751:114538 715.51086:53295 716.51422:13303	96.96832:368 96.97616:123 140.01279:173 196.03726:155 255.2334:1408 255.24419:221 255.25006:103 256.23599:252 256.24545:92 279.11758:60 279.23248:4827 279.24487:711 279.27032:135 279.31134:94 279.31622:113 279.51816:63 279.6553:89 279.70743:63 280.23682:544 281.09988:74 285.51898:69 348.03708:234 348.04434:164 434.26968:226 434.28598:80 452.27493:316 452.28729:271 458.26825:229 616.99628:231 643.51697:62 709.92773:75 710.81586:64 714.50836:3021 714.55579:158 714.56818:136 714.6947:79 714.78009:101	127	114538	101976	91127	89182	89156	88615	PE-	1	2.01595	1.90684	1.77987	1.93136	1.99469	1.94665
13840	7.387	712.492	PE 16:0_18:3	[M-H]-		0.857	TRUE	8.82	712.492	C39H72NO8P	PE	QONZHKTZKTUIMU-SVNQLWEDNA-N	CCCCCCCCCCCCCCCC(=O)OCC(COP(O)(=O)OCCN)OC(=O)CCCCCCC\C=C/C\C=C/C\C=C/CC	Chain resolved	TRUE	TRUE	TRUE		FALSE	null	null	100	100	60.3	81.7	100	7.78	Pooled_Neg_IterativeMSMS-r003	712.49213:10183 713.49548:6816 714.49884:6828	39.97929:26 48.60028:170 78.95991:279 173.65114:90 190.94398:138 190.95161:124 209.35455:86 241.21735:233 241.2283:71 253.21556:83 255.23055:577 255.24136:116 272.70108:106 272.70743:88 277.21692:892 277.22919:80 279.23331:307 279.2467:77 348.29904:290 370.78372:125 389.35501:348 427.9397:64 434.26443:80 452.2803:166 472.31686:95 557.25568:118 558.85443:71 662.92108:81 662.93103:83 695.21564:145 712.49188:2278 712.51056:180	0	12628	11711	10183	8206	10380	7980	PE-	1	0.222261	0.218982	0.198891	0.177713	0.232232	0.175301
13207	9.233	698.513	PE O-16:1_18:2	[M-H]-	adduct linked to 26414_[M-H2O-H]-; similar chromatogram in higher mz_25573	0.857	TRUE	9.79	698.513	C39H74NO7P	EtherPE_O	RIQAKBUOHSSMTC-PNBIJBBKNA-N	CCCCCC\C=C/CCCCCCCCOCC(COP(O)(=O)OCCN)OC(=O)CCCCCCC\C=C/C\C=C/CCCCC	Chain resolved	TRUE	TRUE	TRUE		FALSE	null	null	100	100	62.5	93.9	100	69.58	Pooled_Neg_IterativeMSMS-r001	698.51288:84748 699.51623:39518 700.51959:11369	75.9333:202 210.62486:237 239.23877:179 255.23198:62 255.24173:67 279.2337:3703 279.24481:461 279.2634:75 279.27435:78 279.31818:70 281.07449:90 281.0813:82 281.18591:75 281.83557:86 283.15311:75 303.22849:190 303.23679:325 303.24792:63 418.27682:292 419.2724:593 426.38052:57 436.27618:100 436.28461:691 436.29874:150 436.83234:55 443.36542:79 511.64243:91 531.45728:69 659.38788:423 694.51172:82 698.51263:2080 698.54675:91 698.565:76 698.61261:96 698.62451:58 698.83337:159	0	84748	80795	72512	70058	71228	68164	PE-	1	1.49162	1.51077	1.41628	1.51721	1.59358	1.49739
13844	10.442	712.528	PE O-17:1_18:2	[M-H]-	adduct linked to 16598_[M-H]-; adduct linked to 26571_[2M+Hac-H]-	0.857	TRUE	10.04	712.529	C40H76NO7P	EtherPE_O	ANDIJCDJHMZLND-DAWNVERKNA-N	CCCCCCC\C=C/CCCCCCCCOCC(COP(O)(=O)OCCN)OC(=O)CCCCCCC\C=C/C\C=C/CCCCC	Chain resolved	TRUE	TRUE	TRUE		FALSE	null	null	100	100	65.3	88.8	100	4.14	Pooled_Neg_IterativeMSMS-r003	712.52863:6807 713.53198:3288 714.53534:782	59.01481:175 61.98833:325 61.99498:74 79.8419:96 99.02217:69 109.12131:72 123.0203:57 125.41908:64 167.41783:135 213.77533:75 236.10599:118 237.11833:123 276.54999:111 277.69394:61 279.23315:2360 279.24481:426 279.25946:78 279.62122:56 279.86279:75 293.18011:111 332.08496:90 332.47543:98 354.55148:73 405.46548:133 450.2952:73 450.30527:130 460.07245:65 490.57535:80 524.15399:95 535.91046:86 558.14795:122 591.02924:138 658.76056:137 709.52155:115 712.5307:1902 712.54919:272 712.56232:157 712.59259:77	0	6730	7164	6807	5819	5989	5662	PE-	1	0.118452	0.133959	0.132952	0.126019	0.133992	0.12438
14915	11.67	744.555	PE 18:0_18:1	[M-H]-	adduct linked to 17671_[2M+FA-H]-; adduct linked to 26594_[M-H]-	0.857	TRUE	10.78	744.555	C41H80NO8P	PE	JQKOHRZNEOQNJE-ZZEZOPTANA-N	CCCCCCCCCCCCCCCCCC(=O)OCC(COP(O)(=O)OCCN)OC(=O)CCCCCCC\C=C/CCCCCCCC	Chain resolved	TRUE	TRUE	TRUE		FALSE	null	null	100	100	76.5	87.3	100	227.15	Pooled_Neg_IterativeMSMS-r002	744.55469:137110 745.55804:87049 746.5614:23918	78.95912:141 140.01183:394 140.20404:79 279.94907:58 281.24863:6392 281.26059:639 281.27567:135 281.28409:148 281.33264:93 281.33774:71 281.40692:84 282.02078:96 282.25171:704 282.2558:371 282.99841:70 283.26477:2340 283.27728:308 283.29956:72 283.30557:79 285.11819:55 347.59149:56 408.50082:54 460.28534:156 460.29211:91 462.30173:443 472.30505:63 480.30362:295 480.31262:619 480.32736:190 556.40491:65 720.05157:180 739.40344:88 739.97699:84 744.51807:224 744.55505:7500 744.60052:312 744.61279:264 744.62122:216 744.64813:96 744.67133:164 744.69708:97 744.79492:76 744.81714:110	0	137310	137110	117685	107482	93820	84341	PE-	1	2.41675	2.5638	2.29859	2.32768	2.09903	1.85276
14447	10.387	730.576	PE O-18:0_18:1	[M-H]-	similar chromatogram in higher mz_11378; adduct linked to 27069_[M+CH3COONa-H]-	0.857	TRUE	12.42	730.576	C41H82NO7P	EtherPE_O	CEVVUBCHWNKKNN-ZZEZOPTANA-N	CCCCCCCCCCCCCCCCCCOCC(COP(O)(=O)OCCN)OC(=O)CCCCCCC\C=C/CCCCCCCC	Chain resolved	TRUE	TRUE	TRUE		FALSE	null	null	100	100	25.1	69.7	100	4.48	Pooled_Neg_IterativeMSMS-r006	730.57343:2961 731.57678:1051 732.58014:0	57.20498:161 59.01361:307 59.55159:130 96.85564:94 137.76118:74 186.61618:70 191.7106:89 194.64354:74 204.97449:83 225.96867:84 227.12743:107 246.11752:133 270.0477:59 281.24881:172 285.92776:150 304.20334:196 311.89703:69 352.36264:58 354.93298:62 407.62021:63 465.33115:122 466.29944:96 478.52661:90 522.89429:166 534.46002:58 556.92535:195 565.76331:55 570.02594:105 580.50244:414 587.46606:224 637.82153:62 650.51093:371 650.53229:89 650.91699:95 655.68402:69 656.33215:179 675.51318:91 675.52686:352 677.52148:123 700.0592:97 712.62531:110 727.37274:108 730.54303:324 730.57593:735 730.59113:272 730.60089:198	0	2977	2708	3336	2169	2154	2961	PE-	1	0.0523972	0.0506365	0.0651578	0.0469728	0.0481914	0.0650457
14856	10.398	742.539	PE 18:0_18:2	[M-H]-	adduct linked to 26571_[2M+Hac-H]-; found in higher mz's MsMs_17612; found in higher mz's MsMs_20504	0.857	TRUE	9.94	742.539	C41H78NO8P	PE	YDTWOEYVDRKKCR-MLWYYCKJNA-N	CCCCCCCCCCCCCCCCCC(=O)OCC(COP(O)(=O)OCCN)OC(=O)CCCCCCC\C=C/C\C=C/CCCCC	Chain resolved	TRUE	TRUE	TRUE		FALSE	null	null	100	100	69.8	84.5	100	501.58	Pooled_Neg_IterativeMSMS-r001	742.53937:261603 743.54272:123876 744.54608:35270	89.68813:81 140.01369:289 196.03949:95 279.23297:7253 279.2453:660 279.26859:235 279.31927:100 280.23569:456 280.24347:79 280.36206:86 281.2468:473 281.25937:68 283.26471:2067 283.27866:143 283.80786:60 284.05252:62 284.27365:153 284.53574:58 338.98627:92 344.60971:81 383.6868:228 462.29681:282 467.30493:72 470.30695:320 470.3259:64 476.27875:96 480.31256:939 480.33142:275 480.55289:73 480.56305:60 481.57693:101 481.66943:60 508.08502:66 676.52643:84 731.85437:96 737.15283:118 737.65289:100 738.17004:65 738.77936:67 739.00885:194 742.53845:10126 742.58911:284 742.60065:154 742.60974:209 742.63428:72 742.66516:87 742.68176:140 742.69177:93 742.70642:163 742.73212:77 742.78662:68 742.85339:75 742.86078:69 742.99103:128	0	261603	252516	234678	223978	225744	223965	PE-	1	4.60439	4.72176	4.58366	4.85056	5.05057	4.91995
14855	10.036	742.538	PE 18:1_18:1	[M-H]-	adduct linked to 13343_[M-H]-	0.857	TRUE	9.85	742.539	C41H78NO8P	PE	MWRBNPKJOOWZPW-CLFAGFIQNA-N	CCCCCCCC\C=C/CCCCCCCC(=O)OCC(COP(O)(=O)OCCN)OC(=O)CCCCCCC\C=C/CCCCCCCC	Chain resolved	TRUE	TRUE	TRUE		FALSE	null	null	100	100	29.5	80.6	100	33.92	Pooled_Neg_IterativeMSMS-r005	742.539:15764 743.54235:9376 744.54571:3061	81.44398:75 113.59634:63 118.8446:243 137.78334:113 250.50223:160 250.50883:109 258.22556:134 279.23447:267 280.57446:96 281.24966:374 313.56482:100 326.14755:88 338.65839:58 346.2142:241 363.91422:158 392.09885:70 405.69861:73 447.40567:79 449.75366:62 463.31168:122 478.93713:126 480.26257:65 508.39487:198 512.8653:102 566.43591:132 609.9743:103 610.86938:95 624.08075:218 658.91296:103 695.7533:132 698.64581:331 698.66205:172 703.69226:65 722.96844:57 742.47632:121 742.53589:686 742.54675:317 742.5675:72	0	19275	18833	18599	16412	15764	16634	PE-	1	0.339253	0.352156	0.36327	0.355425	0.352688	0.365407
14779	8.439	740.523	PE 18:1_18:2	[M-H]-		0.857	TRUE	9.36	740.524	C41H76NO8P	PE	GKAFCSRKMWFPSJ-RQOIEFAZNA-N	CCCCCCCC\C=C/CCCCCCCC(=O)OCC(COP(O)(=O)OCCN)OC(=O)CCCCCCC\C=C/C\C=C/CCCCC	Chain resolved	TRUE	TRUE	TRUE		FALSE	null	null	100	100	76.9	90.1	100	71.28	Pooled_Neg_IterativeMSMS-r002	740.5238:53966 741.52715:31506 742.53051:7657	51.25394:67 65.49162:73 74.73203:84 93.70001:248 114.57938:108 147.67885:142 147.68724:60 196.04135:80 200.31:68 220.14575:254 220.15829:89 279.23285:3005 279.24243:419 279.26334:86 279.27045:110 280.23636:91 281.24924:1357 281.26117:290 281.33405:333 282.2514:136 293.17062:181 458.26947:136 476.27847:305 476.29541:99 478.29297:135 579.38763:75 582.53229:82 680.67505:123 723.50293:148 723.51672:89 736.21564:125 740.4884:125 740.52386:3222 740.54901:314 740.56024:108 740.57782:199 740.58899:79 740.79694:76	0	56576	53966	49847	46434	45679	45392	PE-	1	0.995775	1.0091	0.973597	1.00559	1.02198	0.997148
14780	5.796	740.523	PE 18:1_18:2	[M-H]-	adduct linked to 16302_[M-H]-; adduct linked to 13412_[M-H]-	0.714	TRUE	9.36	740.524	C41H76NO8P	PE	GKAFCSRKMWFPSJ-RQOIEFAZNA-N	CCCCCCCC\C=C/CCCCCCCC(=O)OCC(COP(O)(=O)OCCN)OC(=O)CCCCCCC\C=C/C\C=C/CCCCC	Chain resolved	TRUE	TRUE	TRUE		FALSE	null	null	99.2	99.9	39	70.3	100	6.7	Pooled_Neg_IterativeMSMS-r003	740.52325:4829 741.5266:3126 742.52996:927	60.51089:68 66.42861:69 73.83584:76 84.00797:223 112.97543:74 122.96745:129 177.07303:57 189.31284:59 204.97543:178 224.95818:102 240.34274:95 241.2198:338 246.92767:149 279.23425:423 279.24774:63 281.24585:223 281.25668:117 283.21869:108 291.71799:92 293.1813:128 335.31216:231 335.32767:55 337.23914:94 338.3154:61 361.21219:125 368.97592:60 370.29898:155 403.17847:61 412.05542:116 433.23056:213 433.24979:90 474.21054:85 561.22845:99 564.13818:63 603.91949:251 613.86951:67 647.66656:161 647.68024:76 650.91907:278 660.15582:215 670.30029:103 678.39368:83 695.72888:88 695.73889:75 698.57507:62 709.02234:104 725.21417:55 740.52234:1487 740.54169:586 740.55389:187 740.56317:174	0	5426	5040	4829	5336	4407	5397	PE-	1	0.0955012	0.0942423	0.0943186	0.115559	0.0985978	0.118559
14781	8.685	740.524	PE 18:1_18:2	[M-H]-	adduct linked to 9738_[M-H]-	0.857	TRUE	9.36	740.524	C41H76NO8P	PE	GKAFCSRKMWFPSJ-RQOIEFAZNA-N	CCCCCCCC\C=C/CCCCCCCC(=O)OCC(COP(O)(=O)OCCN)OC(=O)CCCCCCC\C=C/C\C=C/CCCCC	Chain resolved	TRUE	TRUE	TRUE		FALSE	null	null	100	100	57.7	78.8	100	32.33	Pooled_Neg_IterativeMSMS-r002	740.52338:25649 741.52673:14056 742.53009:5376	140.01192:220 191.40924:91 194.11467:63 196.03708:67 211.83336:96 255.22832:139 255.23587:100 259.15714:379 279.23294:2424 279.24774:84 279.27313:80 280.23892:100 281.24728:367 281.25177:349 281.26199:56 284.52704:63 285.99677:302 305.24594:297 342.05457:116 416.68002:111 441.51834:81 458.27051:194 458.27884:67 463.13037:129 478.29141:474 478.61761:86 480.96451:60 502.2977:189 518.36792:71 584.5257:260 584.5368:153 610.66699:267 610.68591:76 647.50763:170 708.94128:105 725.51276:219 725.53424:67 736.40918:93 737.04175:70 740.51752:2328 740.52771:1972 740.53607:1153 740.55469:226 740.56897:238 740.57965:149	148	27600	25649	27638	25988	24211	24666	PE-	1	0.485778	0.479607	0.539817	0.562807	0.541673	0.54185
14713	7.968	738.508	PE 16:0_20:4	[M-H]-		0.857	TRUE	9.22	738.508	C41H74NO8P	PE	NQIMLWFRWGTTOZ-JAXHXWBXNA-N	CCCCCCCCCCCCCCCC(=O)OCC(COP(O)(=O)OCCN)OC(=O)CCCCCC\C=C/C\C=C/C\C=C/C\C=C/CC	Chain resolved	TRUE	TRUE	TRUE		FALSE	null	null	100	100	82.7	89.8	100	154.59	Pooled_Neg_IterativeMSMS-r001	738.50787:135454 739.51122:58162 740.51458:16844	59.01354:107 140.01285:244 149.35603:59 196.03584:159 255.23299:2706 255.24294:243 255.25003:101 255.25697:70 255.26237:93 255.26819:97 259.2438:337 303.19632:65 303.23236:6340 303.2439:529 303.25989:121 303.27048:153 303.32532:79 303.56763:82 304.23721:425 305.93768:63 433.29514:248 452.27795:544 452.29541:186 482.26666:97 500.2818:136 501.29236:64 502.71945:63 689.01746:72 723.54163:117 725.60144:64 738.50751:7139 738.54272:195 738.55518:316 738.56842:251 738.64551:92 738.74329:79 739.00189:79	0	135454	126192	115702	117485	113965	111463	PE-	1	2.38408	2.35965	2.25986	2.5443	2.54974	2.44856
14710	7.4	738.507	PE 18:2_18:2	[M-H]-	adduct linked to 14085_[M-H]-; adduct linked to 14156_[M+CH3COONa-H]-	0.857	TRUE	8.84	738.508	C41H74NO8P	PE	SSCDRSKJTAQNNB-MAZCIEHSNA-N	CCCCC\C=C/C\C=C/CCCCCCCC(=O)OCC(COP(O)(=O)OCCN)OC(=O)CCCCCCC\C=C/C\C=C/CCCCC	Chain resolved	TRUE	TRUE	TRUE		FALSE	null	null	100	100	56.6	94.4	100	32.78	Pooled_Neg_IterativeMSMS-r003	738.50769:33102 739.51104:22620 740.5144:8107	255.23541:425 259.24136:300 277.21753:1129 277.22858:97 277.23422:64 278.22586:116 279.23462:3282 279.24686:295 280.23712:290 280.24933:60 280.98434:74 281.25943:70 281.65875:143 281.76871:65 281.96265:147 282.41238:76 286.52106:79 298.20605:75 303.23312:1150 303.24585:231 304.62564:70 305.24612:392 332.93015:95 407.25809:100 424.74451:78 447.23199:60 456.24725:132 456.26062:56 458.26212:202 476.2778:303 476.28864:107 478.29269:267 478.30655:72 488.72125:72 526.69312:69 735.20532:135 736.72858:162 738.48639:283 738.50787:4861 738.54785:112 738.56012:166 738.57416:169 738.63989:91 738.64886:76 738.69427:103 738.83069:61 738.84924:74 738.95679:73	0	39273	37891	33102	30457	32455	27603	PE-	1	0.691231	0.708519	0.646539	0.65959	0.726115	0.606369
14155	7.403	722.514	PE O-16:1_20:4	[M-H]-	adduct linked to 11802_[2M+Hac-H]-	0.857	TRUE	9.83	722.513	C41H74NO7P	EtherPE_O	YATSYZSZUULQDZ-GKPKDRHFNA-N	CCCCCC\C=C/CCCCCCCCOCC(COP(O)(=O)OCCN)OC(=O)CCCCCC\C=C/C\C=C/C\C=C/C\C=C/CC	Chain resolved	TRUE	TRUE	TRUE		FALSE	null	null	100	100	53.4	83.9	100	13.69	Pooled_Neg_IterativeMSMS-r005	722.51324:8556 723.51659:5552 724.51995:3635	76.92572:89 120.02452:66 149.17398:78 217.64497:201 301.21823:208 303.22476:81 303.2327:722 304.23511:459 304.24304:222 321.71286:225 321.72684:66 339.51248:70 360.15778:88 401.41507:105 401.42914:55 402.52646:65 436.28259:181 645.01306:76 717.76971:151 721.66571:105 722.50647:971 722.52173:372 722.52887:267 722.60333:60	0	10889	10806	9522	8429	8556	7463	PE-	1	0.191654	0.20206	0.185981	0.182542	0.191423	0.163943
15179	8.926	752.524	PE 17:0_20:4	[M-H]-	adduct linked to 26592_[M+Na-2H]-	0.857	TRUE	9.88	752.524	C42H76NO8P	PE	CKWQBCHPEQMNNL-UMWXEKTDNA-N	CCCCCCCCCCCCCCCCC(=O)OCC(COP(O)(=O)OCCN)OC(=O)CCCCCC\C=C/C\C=C/C\C=C/C\C=C/CC	Chain resolved	TRUE	TRUE	TRUE		FALSE	null	null	100	100	48.3	81.4	100	6.18	Pooled_Neg_IterativeMSMS-r005	752.52118:4699 753.52453:2310 754.52789:1975	101.72982:120 119.11699:60 165.16568:198 165.17073:153 190.39409:58 191.74416:72 213.15128:109 213.15915:62 215.0921:349 215.10245:77 234.46648:74 259.24258:59 259.32285:66 269.24268:221 269.24756:353 269.25412:83 269.44791:65 285.22742:213 303.23248:814 303.23779:565 365.04681:77 406.28641:62 406.29593:62 416.82025:338 418.55774:266 466.29169:238 466.30481:144 471.5571:134 488.16599:93 523.23315:90 525.33929:112 538.98431:81 547.28009:132 596.53534:162 597.47137:70 598.47717:66 621.00867:67 663.83484:194 674.50604:511 717.94067:77 718.2132:81 722.51697:86 752.51703:1491 752.52893:711 752.60431:146	0	5417	5463	5176	4898	4699	4742	PE-	1	0.0953428	0.102152	0.101096	0.106073	0.105131	0.10417
14634	9.658	736.528	PE O-17:1_20:4	[M-H]-		0.857	TRUE	10.12	736.529	C42H76NO7P	EtherPE_O	ZTNZTGXTHOFZGC-LNFNTRPGNA-N	CCCCCCC\C=C/CCCCCCCCOCC(COP(O)(=O)OCCN)OC(=O)CCCCCC\C=C/C\C=C/C\C=C/C\C=C/CC	Chain resolved	TRUE	TRUE	TRUE		FALSE	null	null	100	100	51.9	89	100	14.13	Pooled_Neg_IterativeMSMS-r002	736.52753:13106 737.53088:7102 738.53424:1893	69.21706:63 83.8327:147 89.41688:403 89.42942:141 89.43761:78 105.27866:57 113.42811:69 118.83444:406 118.84106:406 118.86152:140 118.89209:55 134.29132:68 140.0128:180 259.24649:97 303.23328:1513 303.24338:286 304.08755:56 304.69644:70 310.2103:72 397.17944:110 432.28946:411 432.29666:144 450.29269:193 450.30005:136 451.30453:60 461.89804:69 463.01422:59 474.03568:461 481.52753:68 530.52191:71 530.52881:71 607.72797:87 612.21997:70 685.24988:70 696.6062:88 731.38953:72 733.72156:96 734.3634:158 735.26727:122 735.27991:175 736.52808:1764 736.54865:291 736.55566:64	0	13547	13106	12258	12814	12632	12792	PE-	1	0.238436	0.245067	0.23942	0.277505	0.282616	0.281008
14635	10.071	736.528	PE O-17:1_20:4	[M-H]-	adduct linked to 13299_[M-H]-	0.857	TRUE	10.12	736.529	C42H76NO7P	EtherPE_O	ZTNZTGXTHOFZGC-LNFNTRPGNA-N	CCCCCCC\C=C/CCCCCCCCOCC(COP(O)(=O)OCCN)OC(=O)CCCCCC\C=C/C\C=C/C\C=C/C\C=C/CC	Chain resolved	TRUE	TRUE	TRUE		FALSE	null	null	100	100	64.9	90.6	100	20.15	Pooled_Neg_IterativeMSMS-r002	736.52771:18699 737.53106:9080 738.53442:2685	80.45769:148 82.19305:245 119.51608:106 159.91753:72 196.04031:88 196.18138:124 196.18797:62 205.19574:376 232.62547:55 258.56055:74 290.20267:74 303.20599:141 303.23254:3286 303.24448:297 303.26797:72 303.69754:69 304.23209:112 306.25726:56 321.68326:105 430.36847:171 430.38287:87 432.28973:529 432.29645:65 450.30109:196 450.31329:60 461.97998:74 574.73639:56 594.51611:97 731.83508:93 736.52679:1597 736.54321:515 736.57391:81 737.00598:223 737.02161:99	0	19317	18699	16299	16242	15741	16961	PE-	1	0.339992	0.34965	0.318347	0.351744	0.352173	0.372591
14494	7.392	732.498	PE O-15:1_22:6	[M-H]-	adduct linked to 15117_[M-H]-; adduct linked to 16666_[M-H]-	0.857	TRUE	9.33	732.497	C42H72NO7P	EtherPE_O	BGVIJXGWJCUMBC-VFUAPNGZNA-N	CCCCC\C=C/CCCCCCCCOCC(COP(O)(=O)OCCN)OC(=O)CC\C=C/C\C=C/C\C=C/C\C=C/C\C=C/C\C=C/CC	Chain resolved	TRUE	TRUE	TRUE		FALSE	null	null	100	100	51.9	87.8	100	12.87	Pooled_Neg_IterativeMSMS-r004	732.49677:5868 733.50012:3906 734.50348:1003	47.30433:102 49.02136:66 121.10442:83 162.14047:114 165.1436:66 196.03809:96 272.23105:84 281.24927:377 283.24274:459 293.04065:91 303.23312:186 325.29764:96 327.2341:1494 327.24799:170 327.27866:97 328.09448:123 328.23306:63 330.34534:82 397.58545:111 404.25583:93 422.26505:128 453.35025:230 454.1301:96 476.37048:113 531.9574:99 568.78284:56 579.56604:77 655.25671:78 666.8161:71 667.50757:123 722.6156:67 732.48285:171 732.49585:835 732.5144:325 732.52563:438 732.58264:154 732.59949:74	0	7504	7724	6848	5868	6768	5033	PE-	1	0.132075	0.14443	0.133753	0.12708	0.15142	0.110562
15284	12.262	756.591	PE O-20:1_18:1	[M-H]-	adduct linked to 18128_[M+CH3COO]-; adduct linked to 26358_[M-H]-	0.857	TRUE	12.87	756.591	C43H84NO7P	EtherPE_O	LHAYUNOJBHQBDX-KKGNMLJQNA-N	CCCCCCCC\C=C/CCCCCCCCCCOCC(COP(O)(=O)OCCN)OC(=O)CCCCCCC\C=C/CCCCCCCC	Chain resolved	TRUE	TRUE	TRUE		FALSE	null	null	100	100	61.9	84.8	100	101.71	Pooled_Neg_IterativeMSMS-r004	756.59027:29616 757.59362:30181 758.59698:13448	39.98565:8 47.69502:87 59.01418:279 59.01682:69 100.15717:65 122.97251:55 123.02181:1072 123.02937:182 125.41393:83 138.97893:99 140.99547:57 250.52284:81 255.23701:136 280.06116:63 281.24899:3931 281.26514:179 281.27725:70 281.28265:80 281.28983:75 281.46487:118 281.55002:62 282.25314:167 309.28107:324 331.40082:324 337.51877:116 474.33154:515 474.34647:258 474.35526:100 489.40015:65 492.34018:421 682.12415:189 696.65546:223 697.85535:76 702.62866:64 705.37256:109 712.60022:112 756.59064:4751 756.60925:1099 756.62592:163 756.638:140 756.65308:196 756.66132:168 756.72235:81 756.73389:152 756.75714:75 757.05042:88 757.08765:115	155	35612	36100	36850	29616	24157	24017	PE-	1	0.626795	0.675029	0.719744	0.641377	0.540464	0.527593
15674	11.156	768.555	PE 18:0_20:3	[M-H]-	adduct linked to 18630_[M+Hac-H]2-; adduct linked to 26901_[M+C2H3N+Na-2H]-; similar chromatogram in higher mz_25584	0.857	TRUE	10.66	768.555	C43H80NO8P	PE	MSYFXMJDQLPRGO-JTBMWNAQNA-N	CCCCCCCCCCCCCCCCCC(=O)OCC(COP(O)(=O)OCCN)OC(=O)CCCCCCCCC\C=C/C\C=C/C\C=C/CC	Chain resolved	TRUE	TRUE	TRUE		FALSE	null	null	100	100	63.1	84.9	100	74.79	Pooled_Neg_IterativeMSMS-r002	768.5545:45992 769.55785:24108 770.56121:7553	96.96939:176 140.00995:61 189.78484:84 196.03938:164 267.66397:87 268.92618:98 268.93408:61 283.26425:1242 283.2691:767 283.27652:247 283.29761:79 283.82111:87 284.26566:162 287.37274:138 289.86099:423 305.24811:2853 305.25903:109 305.26996:107 305.27509:83 305.28741:108 306.12076:65 306.24911:187 306.25687:301 306.26764:81 306.29135:72 384.93616:86 462.2963:307 462.30368:198 480.30981:598 488.94443:73 519.53436:87 538.26257:71 686.22479:230 686.83191:331 718.16711:136 743.60358:375 764.14734:152 768.55414:5127 768.57251:1307 768.58765:176 768.60461:138 768.61365:115 768.62598:74 768.68555:107 768.71271:87 768.92249:91	0	46162	45992	45736	42006	39844	37828	PE-	1	0.812482	0.859998	0.893302	0.9097	0.89143	0.830986
15239	12.032	754.576	PE O-20:1_18:2	[M-H]-	adduct linked to 11569_[M-H]-	0.571	TRUE	12.21	754.576	C43H82NO7P	EtherPE_O	DAIDBSCCEAIZEG-XOPUQBBPNA-N	CCCCCCCC\C=C/CCCCCCCCCCOCC(COP(O)(=O)OCCN)OC(=O)CCCCCCC\C=C/C\C=C/CCCCC	Chain resolved	TRUE	TRUE	TRUE		FALSE	null	null	100	100	62.5	89	100	77.06	Pooled_Neg_IterativeMSMS-r003	754.57526:28197 755.57861:28521 756.58197:7441	47.53986:68 59.01325:403 59.01717:161 59.0192:83 70.73277:85 92.99321:89 140.0117:287 223.49916:63 279.23285:3886 279.24521:357 279.26062:75 279.26828:80 279.27383:108 279.28311:366 279.29587:141 279.61588:55 280.00531:79 280.07953:58 281.25003:310 450.83206:378 450.84872:65 492.34799:456 507.62241:267 513.22064:64 521.40845:71 554.10669:253 554.12677:59 694.62909:70 743.46332:60 749.87097:88 750.57379:99 754.55261:55 754.57635:3324 754.59967:642 754.61481:76 754.62518:91 754.64484:106 754.7771:115	3299	33475	32248	28197	30598	25535	25333	PE-	1	0.589182	0.603001	0.550736	0.662643	0.571294	0.556502
15590	9.439	766.539	PE 16:0_22:4	[M-H]-		0.857	TRUE	9.9	766.539	C43H78NO8P	PE	ICYDFONFTSPCRL-BHYOAKPMNA-N	CCCCCCCCCCCCCCCC(=O)OCC(COP(O)(=O)OCCN)OC(=O)CCCCCCCC\C=C/C\C=C/C\C=C/C\C=C/CC	Chain resolved	TRUE	TRUE	TRUE		FALSE	null	null	100	100	50.1	78.7	100	9.89	Pooled_Neg_IterativeMSMS-r003	766.54065:12779 767.544:5954 768.54736:2413	51.09257:64 56.51515:93 83.20135:72 102.25258:67 132.7011:90 140.01079:175 140.01453:202 255.23192:372 255.23924:252 255.87579:76 281.25558:68 287.05911:79 291.52475:57 303.23331:263 304.23727:81 305.23233:254 305.24918:190 329.67734:61 331.2619:715 331.27463:198 331.89099:79 331.92249:64 332.26196:242 332.26953:154 336.94971:89 342.12051:90 377.0072:78 451.56671:86 451.57825:83 491.20813:91 577.71417:112 588.57355:73 612.07001:91 612.09167:81 737.2561:154 746.90765:86 763.72443:57 766.45422:130 766.54077:1840 766.56677:279 766.58545:89 766.60455:121 766.92358:130 767.02472:63	0	13594	12739	12779	11511	11716	10761	PE-	1	0.239263	0.238205	0.249596	0.249287	0.262122	0.236392
15588	6.45	766.538	PE 18:0_20:4	[M-H]-	adduct linked to 16373_[M-H]-; adduct linked to 17670_[M-H]-	0.857	TRUE	10.03	766.539	C43H78NO8P	PE	YEHAZLUVAZKVRO-ZKVKLVECNA-N	CCCCCCCCCCCCCCCCCC(=O)OCC(COP(O)(=O)OCCN)OC(=O)CCCCCC\C=C/C\C=C/C\C=C/C\C=C/CC	Chain resolved	TRUE	TRUE	TRUE		FALSE	null	null	100	99.9	37.3	70.8	100	9.23	Pooled_Neg_IterativeMSMS-r004	766.53851:8457 767.54186:5285 768.54522:4006	52.3418:67 110.14397:64 120.35057:82 142.13159:58 142.13701:58 194.15482:94 205.19801:196 233.17976:88 233.27615:151 259.62857:100 259.6387:59 279.23615:165 279.24786:60 283.25833:257 303.22977:411 303.23438:455 303.24054:84 304.4577:71 327.58887:66 373.91174:76 394.70328:104 435.04749:171 462.30215:94 478.57803:170 554.41516:95 575.68988:85 576.22925:79 576.24072:76 588.81982:63 639.63513:104 692.5011:129 692.51581:83 693.66003:77 706.45697:57 706.46777:106 714.5033:798 715.05121:122 715.50824:188 715.69012:72 716.5069:479 720.52063:94 722.15021:96 723.04608:112 746.48907:84 746.50189:82 761.49957:98 766.53961:3269 766.57782:117 766.5885:126 766.60291:131 766.67969:72 766.68958:79 766.70099:94 766.90167:57 766.92761:103 766.96643:133	0	11171	10883	9199	8457	11626	6690	PE-	1	0.196617	0.2035	0.179672	0.183148	0.260108	0.146962
15589	10.086	766.539	PE 18:0_20:4	[M-H]-		0.857	TRUE	10.03	766.539	C43H78NO8P	PE	YEHAZLUVAZKVRO-ZKVKLVECNA-N	CCCCCCCCCCCCCCCCCC(=O)OCC(COP(O)(=O)OCCN)OC(=O)CCCCCC\C=C/C\C=C/C\C=C/C\C=C/CC	Chain resolved	TRUE	TRUE	TRUE		FALSE	null	null	100	100	73	87.2	100	247.55	Pooled_Neg_IterativeMSMS-r001	766.53864:264341 767.54199:133879 768.54535:36980	140.01112:338 140.01932:74 196.32455:61 196.33133:63 259.23907:282 283.26428:2363 283.27625:304 298.56357:63 302.06931:101 303.23279:8521 303.24445:904 303.25458:105 303.27072:233 303.32095:111 303.33783:103 303.40057:100 304.23782:405 305.24805:59 346.69092:59 400.04327:66 409.2757:70 459.59708:93 479.32663:181 480.30685:924 480.31995:253 480.32663:235 481.1478:102 481.78848:86 482.26923:168 482.46487:108 500.27792:199 595.53876:142 596.63379:176 596.65277:61 640.28906:92 699.51654:325 762.0213:101 762.55786:79 763.28906:74 763.53912:62 763.55225:79 764.6593:55 764.84686:109 766.53979:7087 766.58984:282 766.59991:317 766.65271:117 766.67535:128 766.69263:194 766.7099:71 766.79614:157 766.84894:107 766.88269:87 767.02917:76	0	264341	257141	239055	222821	218357	222887	PE-	1	4.65258	4.80824	4.66915	4.82551	4.8853	4.89627
15183	11.515	752.559	PE O-18:0_20:4	[M-H]-	adduct linked to 17305_[M+K-2H]-	0.857	TRUE	11.5	752.56	C43H80NO7P	EtherPE_O	RXEVLILBESBJQS-ZKVKLVECNA-N	CCCCCCCCCCCCCCCCCCOCC(COP(O)(=O)OCCN)OC(=O)CCCCCC\C=C/C\C=C/C\C=C/C\C=C/CC	Chain resolved	TRUE	TRUE	TRUE		FALSE	null	null	100	100	69.6	89.5	100	54.37	Pooled_Neg_IterativeMSMS-r002	752.55963:57973 753.56298:38325 754.56634:12257	59.01451:635 217.19261:66 259.24451:1064 279.23151:201 281.24863:131 302.21683:60 303.2338:3537 303.24442:219 303.2699:123 303.33267:78 303.94952:128 304.23453:165 304.92542:56 304.98386:100 448.31079:132 448.31921:98 466.32626:711 466.33484:358 667.88696:72 714.54773:232 714.59503:104 734.03931:99 749.57031:72 750.05127:62 752.55988:4580 752.59412:347 752.61755:167 752.72021:64 752.73621:85 752.77374:96 753.02612:139	117	62019	57973	54578	51181	47691	44697	PE-	1	1.09158	1.08403	1.066	1.1084	1.06699	0.981881
15185	11.724	752.56	PE O-18:1_20:3	[M-H]-	adduct linked to 17979_[M-H]-; found in higher mz's MsMs_12411	0.857	TRUE	11.34	752.56	C43H80NO7P	EtherPE_O	HQFUXXUGGNZWBH-MURDYDGNNA-N	CCCCCCCC\C=C/CCCCCCCCOCC(COP(O)(=O)OCCN)OC(=O)CCCCCCCCC\C=C/C\C=C/C\C=C/CC	Chain resolved	TRUE	TRUE	TRUE		FALSE	null	null	100	100	53.4	89.2	100	105.49	Pooled_Neg_IterativeMSMS-r002	752.56006:99966 753.56341:59637 754.56677:18908	61.16325:63 140.01189:294 267.26978:143 293.17224:66 305.24808:4735 305.25906:758 305.27667:72 305.28677:95 305.33917:84 305.67432:58 305.76978:68 305.92548:57 306.07471:77 306.2562:174 306.95068:58 313.08136:90 320.13971:106 333.28113:80 383.78406:69 446.30188:243 464.31204:437 464.31973:269 465.31046:127 468.30637:291 468.32462:73 600.78333:80 602.71942:90 615.34827:71 651.52301:240 655.49274:270 663.51477:305 677.53619:860 677.54791:498 677.56488:83 677.58862:77 678.3656:101 678.53625:521 678.5448:346 679.53949:69 679.5517:67 680.53528:106 707.31238:85 727.55023:204 727.56512:78 727.57343:72 748.44904:72 752.3147:69 752.50439:133 752.56134:4069 752.57526:1448 752.60547:181 752.62622:377 752.63861:188 752.69855:77	176	99945	99966	87288	83763	82452	74430	PE-	1	1.7591	1.86925	1.70488	1.81401	1.8447	1.63504
15519	8.753	764.524	PE 16:0_22:5	[M-H]-	adduct linked to 18492_[M+CH3COO]-; similar chromatogram in higher mz_18637; adduct linked to 21539_[M-H]-; similar chromatogram in higher mz_28117	0.857	TRUE	9.45	764.524	C43H76NO8P	PE	BXSFSSDQHFBPDQ-SFVLIGPRNA-N	CCCCCCCCCCCCCCCC(=O)OCC(COP(O)(=O)OCCN)OC(=O)CCCCC\C=C/C\C=C/C\C=C/C\C=C/C\C=C/CC	Chain resolved	TRUE	TRUE	TRUE		FALSE	null	null	100	100	66.8	82.2	100	28.49	Pooled_Neg_IterativeMSMS-r002	764.52374:27818 765.52709:13061 766.53045:5516	143.80638:65 255.23138:674 255.23953:84 259.24643:235 285.25769:153 298.19012:120 301.21533:365 301.22842:78 303.23334:76 329.24875:831 329.25952:67 329.26575:114 330.25058:188 452.27649:209 452.31125:85 464.71631:64 478.29645:129 487.12326:108 726.54382:103 758.92749:105 759.66522:70 764.52368:1815 764.55469:89 764.5683:72	0	29601	27818	26521	24109	24554	23853	PE-	1	0.520997	0.520165	0.518001	0.522115	0.549346	0.52399
15516	8.206	764.523	PE 18:1_20:4	[M-H]-		0.857	TRUE	9.51	764.524	C43H76NO8P	PE	ZYMZKMQPPJPQHY-HAGCXRLMNA-N	CCCCCCCC\C=C/CCCCCCCC(=O)OCC(COP(O)(=O)OCCN)OC(=O)CCCCCC\C=C/C\C=C/C\C=C/C\C=C/CC	Chain resolved	TRUE	TRUE	TRUE		FALSE	null	null	100	100	52.1	74.3	100	58.74	Pooled_Neg_IterativeMSMS-r001	764.52295:60652 765.5263:32485 766.52966:8354	41.33422:56 44.58354:81 90.33241:73 103.70943:80 205.19453:178 271.08792:122 271.10077:56 280.08102:70 281.24908:172 283.47656:110 287.28525:64 303.23135:1776 303.24374:175 303.27039:84 304.16364:66 304.94101:69 320.89719:143 329.24872:238 478.29141:106 551.47095:89 623.53326:247 737.57275:393 737.58105:383 737.59381:74 737.60223:60 738.58221:267 760.08716:119 764.52264:1798 764.53131:1060 764.54974:200 764.56732:86 764.57739:175 764.8736:84	0	60652	56401	54011	51862	49673	51419	PE-	1	1.06752	1.05463	1.05493	1.12315	1.11133	1.12955
15520	5.654	764.524	PE 18:1_20:4	[M-H]-		0.571	TRUE	9.51	764.524	C43H76NO8P	PE	ZYMZKMQPPJPQHY-HAGCXRLMNA-N	CCCCCCCC\C=C/CCCCCCCC(=O)OCC(COP(O)(=O)OCCN)OC(=O)CCCCCC\C=C/C\C=C/C\C=C/C\C=C/CC	Chain resolved	TRUE	TRUE	TRUE		FALSE	null	null	94.9	99.9	27	56.3	100	3.89	Pooled_Neg_IterativeMSMS-r004	764.52167:3805 765.52502:4023 766.52838:1115	47.72475:96 53.00074:113 77.78131:61 113.02441:137 122.97097:227 166.92816:162 215.25145:65 255.9646:74 281.2489:73 291.08087:62 301.21338:80 303.23709:105 407.36798:149 407.38071:74 419.59656:127 474.91437:96 478.81696:241 478.86978:157 478.88196:60 512.85602:104 536.81024:70 538.80383:63 556.82947:99 556.8479:244 556.86359:101 561.90991:96 582.83929:457 583.01782:103 583.47986:209 584.47058:61 589.55463:106 596.93091:257 596.95007:66 613.74377:67 620.83606:159 626.46387:153 626.47961:140 648.25842:88 648.50696:76 650.99603:63 677.75677:118 690.53912:65 707.99719:151 729.72211:74 729.7337:64 737.53784:168 737.55469:146 759.94006:74 764.17108:69 764.49036:291 764.52368:1899 764.54181:189 764.55518:103	148	5384	4185	3849	3805	4760	3886	PE-	1	0.094762	0.0782547	0.0751776	0.0824027	0.106495	0.0853657
15121	9.491	750.543	PE O-18:1_20:4	[M-H]-	found in higher mz's MsMs_15128	0.857	TRUE	11.02	750.544	C43H78NO7P	EtherPE_O	VLIJZYIABFUKFN-JZELYBSLNA-N	CCCCCCCC\C=C/CCCCCCCCOCC(COP(O)(=O)OCCN)OC(=O)CCCCCC\C=C/C\C=C/C\C=C/C\C=C/CC	Chain resolved	TRUE	TRUE	TRUE		FALSE	null	null	100	100	49.5	87.1	100	12.94	Pooled_Neg_IterativeMSMS-r004	750.54309:39369 751.54644:20475 752.5498:6530	123.34885:68 165.94231:326 165.95137:80 229.07764:268 247.31812:60 259.24283:106 278.57764:117 284.92239:78 284.92941:75 303.23273:1882 303.2457:210 304.04962:63 304.23282:685 304.2377:578 304.24521:154 305.23502:113 305.24127:230 320.92923:72 329.24802:1313 329.25742:271 330.25336:96 363.04416:433 438.29895:99 464.31448:426 481.87314:116 482.80771:134 516.77643:187 627.61755:81 704.74835:67 732.91724:64 746.82745:80 750.54114:2010 750.56158:880 750.58307:201 750.59729:215 750.68658:62 751.01782:130 751.02698:110	0	44877	41766	39185	39369	34792	35339	PE-	1	0.789865	0.780977	0.76535	0.852592	0.778401	0.776309
15123	11.308	750.544	PE O-18:1_20:4	[M-H]-	similar chromatogram in higher mz_18767; similar chromatogram in higher mz_15143	0.857	TRUE	11.02	750.544	C43H78NO7P	EtherPE_O	VLIJZYIABFUKFN-JZELYBSLNA-N	CCCCCCCC\C=C/CCCCCCCCOCC(COP(O)(=O)OCCN)OC(=O)CCCCCC\C=C/C\C=C/C\C=C/C\C=C/CC	Chain resolved	TRUE	TRUE	TRUE		FALSE	null	null	100	100	77.8	92.1	100	259.69	Pooled_Neg_IterativeMSMS-r001	750.54425:786105 751.5476:419879 752.55096:113716	59.01362:340 122.00238:158 140.01146:437 182.14961:66 196.03943:383 205.19475:156 218.20192:258 237.09906:85 259.24377:1314 259.25806:87 260.24817:230 260.25818:79 267.26703:66 283.30573:79 301.51987:87 302.98981:80 303.23285:27568 303.2438:2847 303.27081:803 303.30527:238 303.32129:413 303.33694:261 303.36209:189 303.37354:72 303.3938:147 303.48654:144 303.50098:121 303.51236:223 303.55945:101 303.57059:137 303.59613:97 303.65891:118 303.70935:65 303.72787:72 303.75964:96 303.78836:101 303.86783:59 303.91315:78 304.12836:88 304.23557:757 304.25003:196 304.37369:77 304.40567:118 304.51535:59 304.52203:58 305.13257:81 305.19684:81 306.44873:72 403.26294:138 403.27234:97 404.84659:62 405.19855:176 418.25784:107 434.33438:76 446.29169:247 446.30618:1245 446.75989:61 447.48999:85 462.13614:61 462.9137:67 464.31497:4032 464.34766:97 464.36298:197 464.7749:91 465.28494:111 465.31659:255 465.41:105 465.87637:117 506.41824:61 514.87756:107 579.93073:127 600.0769:83 625.50122:340 628.51178:106 633.41058:59 698.69116:85 713.54486:69 725.53656:196 725.55762:73 745.58759:111 745.83649:75 745.89648:125 747.06116:117 747.48285:84 748.24377:76 750.50739:171 750.51917:212 750.54498:21446 750.60266:1076 750.6261:190 750.6828:495 750.71301:289 750.73694:155 750.75055:149 750.76465:104 750.78595:147 750.82812:214 750.83575:85 750.87878:74 750.89642:129 750.92352:107 750.94769:88 750.97223:96 750.9928:129 751.00446:82 751.01721:206 751.0387:272	0	786105	757428	713195	677934	604690	588230	PE-	1	13.836	14.163	13.9299	14.6816	13.5287	12.9219
15463	7.652	762.508	PE 16:0_22:6	[M-H]-		0.857	TRUE	8.89	762.508	C43H74NO8P	PE	MPWUZHVZZKSTPV-LGFBOSHVNA-N	CCCCCCCCCCCCCCCC(=O)OCC(COP(O)(=O)OCCN)OC(=O)CC\C=C/C\C=C/C\C=C/C\C=C/C\C=C/C\C=C/CC	Chain resolved	TRUE	TRUE	TRUE		FALSE	null	null	100	100	72.5	87.4	100	129.47	Pooled_Neg_IterativeMSMS-r001	762.50787:133418 763.51122:75945 764.51458:21116	189.16545:154 196.0394:342 196.04915:143 203.17987:113 220.14694:176 236.10474:148 255.23352:2078 255.2469:109 256.01355:72 256.50357:90 283.24536:281 284.07608:80 327.23264:3180 327.24866:428 327.272:104 328.23587:397 328.24478:66 344.80969:117 434.26453:268 434.27283:199 435.97299:60 452.27628:922 452.29202:84 452.3038:77 453.0961:88 506.27405:89 512.30847:66 688.54602:348 688.55414:177 688.5705:84 688.58081:105 757.63318:137 757.69543:110 759.9256:193 762.50806:4709 762.52734:1097 762.56805:254 762.65741:70	0	133418	122711	111725	108053	99774	96963	PE-	1	2.34825	2.29456	2.18218	2.34004	2.23224	2.13003
15031	9.787	748.528	PE O-16:1_22:5	[M-H]-	adduct linked to 27071_[M-H2O-H]-; adduct linked to 27073_[M+FA-H]2-	0.857	TRUE	9.93	748.529	C43H76NO7P	EtherPE_O	CWZGHHQNICLNJN-MEQMIZENNA-N	CCCCCC\C=C/CCCCCCCCOCC(COP(O)(=O)OCCN)OC(=O)CCCCC\C=C/C\C=C/C\C=C/C\C=C/C\C=C/CC	Chain resolved	TRUE	TRUE	TRUE		FALSE	null	null	100	100	64.1	86	100	62.34	Pooled_Neg_IterativeMSMS-r002	748.5285:46495 749.53185:24828 750.53521:9340	103.19897:117 285.25989:667 285.27185:151 301.21875:808 302.22388:149 303.2388:63 329.25052:1211 329.2645:246 330.25073:217 331.66675:56 388.34058:113 414.7717:66 418.27698:192 436.28131:445 436.28821:260 748.5108:158 748.52966:2709 748.58704:96 748.59583:68 748.67957:55 748.91675:55	0	49004	46495	44607	44770	44704	42862	PE-	1	0.862503	0.869404	0.871251	0.969558	1.00016	0.94157
15034	9.453	748.529	PE O-18:2_20:4	[M-H]-	adduct linked to 16601_[M-H]-	0.571	TRUE	9.91	748.529	C43H76NO7P	EtherPE_O	QGMRGDWLZOYPFY-YUPWHRRNNA-N	CCCCC\C=C/C\C=C/CCCCCCCCOCC(COP(O)(=O)OCCN)OC(=O)CCCCCC\C=C/C\C=C/C\C=C/C\C=C/CC	Chain resolved	TRUE	TRUE	TRUE		FALSE	null	null	100	100	66.1	86.5	100	43.78	Pooled_Neg_IterativeMSMS-r001	748.52881:58459 749.53216:31515 750.53552:33629	65.43156:64 142.09322:73 190.25499:62 260.24054:252 260.25299:98 265.25415:116 303.22638:464 303.23312:2231 303.24066:344 303.24582:187 304.24265:112 306.04355:84 329.24405:130 367.5488:63 444.28906:289 457.52316:104 462.29654:162 493.07553:76 530.17651:152 553.94299:64 553.95062:64 596.33307:84 653.29376:81 698.21844:127 734.57739:84 748.52753:2086 748.53967:806 748.55286:237 748.58124:76 748.81445:138	0	58459	58674	51972	52426	52383	48789	PE-	1	1.02892	1.09714	1.0151	1.13536	1.17196	1.07177
14970	7.925	746.513	PE O-18:3_20:4	[M-H]-	adduct linked to 16534_[M-H]-; adduct linked to 17613_[M-H]-	0.714	TRUE	9.43	746.513	C43H74NO7P	EtherPE_O	QIQGIECOBDSDSX-IVGDTRDPNA-N	CC\C=C/C\C=C/C\C=C/CCCCCCCCOCC(COP(O)(=O)OCCN)OC(=O)CCCCCC\C=C/C\C=C/C\C=C/C\C=C/CC	Chain resolved	TRUE	TRUE	TRUE		FALSE	null	null	100	100	63.5	85.8	100	19.54	Pooled_Neg_IterativeMSMS-r002	746.51245:20650 747.5158:14422 748.51916:7405	44.89687:141 59.01358:189 194.92709:96 284.24466:95 301.21524:232 301.22076:295 301.31314:64 303.23248:1429 303.24179:148 303.24783:167 303.26578:80 304.93896:56 305.79779:71 312.89758:65 327.23441:493 327.62387:58 328.23621:440 339.70248:289 387.89899:62 408.09521:130 436.28604:117 443.27921:80 460.28555:419 565.96625:60 620.41168:69 744.5174:70 746.48682:143 746.51276:2516 746.5285:475 746.92462:110	0	23812	20650	20122	19089	19002	17974	PE-	1	0.419107	0.386132	0.393017	0.413399	0.425132	0.394844
14912	7.399	744.499	PE O-16:2_22:6	[M-H]-		0.857	TRUE	9.21	744.497	C43H72NO7P	EtherPE_O	MUUGDNANMMGPTD-DTGXLWDWNA-N	CCC\C=C/C\C=C/CCCCCCCCOCC(COP(O)(=O)OCCN)OC(=O)CC\C=C/C\C=C/C\C=C/C\C=C/C\C=C/C\C=C/CC	Chain resolved	TRUE	TRUE	TRUE		FALSE	null	null	100	100	32.2	82.3	100	7.64	Pooled_Neg_IterativeMSMS-r006	744.49567:3457 745.49902:2580 746.50238:9906	40.22603:63 58.252:64 86.60223:103 101.02314:169 104.05806:58 139.7393:64 139.74495:64 152.99423:225 178.86852:68 188.1545:76 194.0134:78 229.1991:177 229.20973:57 261.22363:218 261.23734:55 279.23346:242 281.23166:70 281.23935:56 281.25128:441 281.2616:116 283.24252:68 283.25159:153 301.21326:271 313.89069:65 325.21326:80 327.23257:971 327.2471:151 329.24655:133 329.92548:67 335.23184:62 352.61761:60 391.36594:63 399.07504:103 402.59808:107 404.90186:82 429.53467:149 432.60419:72 434.26917:83 434.27551:146 434.2858:98 436.27588:90 442.27435:64 455.58704:78 462.52036:74 463.87973:72 482.18655:84 487.81573:58 500.32233:62 560.91376:143 560.93207:60 573.32971:83 581.30457:88 644.53088:62 645.57172:74 673.21179:67 676.96222:72 680.95593:241 684.64227:236 698.51685:182 698.55994:802 698.57104:701 698.58429:126 698.59326:93 712.50409:111 713.12915:57 723.63031:135 744.49786:869 744.51288:1254 744.52631:386 744.54266:210 744.56335:75 744.5722:218 744.59125:122 744.79175:88	110	4138	4516	4015	4019	4226	3457	PE-	1	0.0728316	0.0844441	0.0784198	0.0870372	0.0945483	0.0759416
15399	9.559	760.529	PE O-17:1_22:6	[M-H]-	adduct linked to 16206_[M-H]-	0.857	TRUE	10	760.529	C44H76NO7P	EtherPE_O	MNPJYFJVRHZMJB-VFVAPGIQNA-N	CCCCCCC\C=C/CCCCCCCCOCC(COP(O)(=O)OCCN)OC(=O)CC\C=C/C\C=C/C\C=C/C\C=C/C\C=C/C\C=C/CC	Chain resolved	TRUE	TRUE	TRUE		FALSE	null	null	100	100	57.1	90	100	8.44	Pooled_Neg_IterativeMSMS-r004	760.52777:6397 761.53112:5543 762.53448:1097	72.67641:70 85.61179:76 87.53462:71 135.11855:87 156.72859:79 193.92964:58 226.56757:161 226.58058:64 249.18274:205 249.19365:97 283.24359:447 326.19638:79 327.23212:1425 327.73804:65 328.2359:193 380.94012:71 401.67679:92 415.74344:98 418.64536:66 424.9982:103 433.4754:129 437.18781:57 437.19946:67 450.29971:468 450.31631:109 494.03104:63 497.55255:59 567.23102:86 567.2478:67 607.77795:491 650.79742:67 723.17993:62 760.52753:838 760.53632:769 760.54755:221	0	7341	6762	6616	6397	5260	6607	PE-	1	0.129206	0.126442	0.129222	0.138536	0.117682	0.145139
16269	12.567	784.622	PE O-22:1_18:1	[M-H]-		0.857	TRUE	13.2	784.623	C45H88NO7P	EtherPE_O	MFAYHZSHEWBOQM-GALHSAGANA-N	CCCCCCCC\C=C/CCCCCCCCCCCCOCC(COP(O)(=O)OCCN)OC(=O)CCCCCCC\C=C/CCCCCCCC	Chain resolved	TRUE	TRUE	TRUE		FALSE	null	null	100	100	27.6	80.8	100	13.59	Pooled_Neg_IterativeMSMS-r005	784.62158:10009 785.62493:4098 786.62829:1937	53.12133:97 58.03947:242 59.01382:330 62.16737:106 81.79012:71 101.00436:67 119.03426:141 119.04367:58 123.02063:626 136.48549:65 161.08167:269 161.09145:86 253.21913:331 281.24939:485 281.26059:124 337.30911:231 337.32321:92 339.32816:291 383.4386:58 401.70743:207 449.15567:75 450.92316:204 464.6853:105 513.99713:332 514.39374:69 519.22675:74 520.37823:82 582.81219:64 593.35785:229 600.76007:75 646.1394:128 664.62036:146 665.37164:66 720.84979:226 720.87469:81 724.59619:232 724.67999:187 724.69659:79 725.24762:122 753.58521:81 779.57959:86 781.38885:70 784.61542:339 784.62549:558 784.63507:328 784.65881:149 784.7301:265	0	9355	9767	7004	7102	10009	6189	PE-	1	0.164654	0.182632	0.1368	0.153804	0.223931	0.135957
16213	12.325	782.607	PE O-22:1_18:2	[M-H]-	adduct linked to 14863_[M-H]-	0.857	TRUE	12.98	782.607	C45H86NO7P	EtherPE_O	JLAWBICDDSKWBI-OZHFOWOKNA-N	CCCCCCCC\C=C/CCCCCCCCCCCCOCC(COP(O)(=O)OCCN)OC(=O)CCCCCCC\C=C/C\C=C/CCCCC	Chain resolved	TRUE	TRUE	TRUE		FALSE	null	null	100	100	33.6	93.3	100	24.56	Pooled_Neg_IterativeMSMS-r005	782.6073:14500 783.61065:14255 784.61401:7211	131.56293:78 159.10097:246 249.97336:63 279.23224:256 279.24344:114 391.59155:70 520.3819:60 535.81232:56 722.56537:279 722.58594:106 741.67383:98 761.62885:67 782.60968:80 782.62592:125	428	20853	19375	16784	16267	14500	14294	PE-	1	0.367027	0.36229	0.32782	0.352285	0.324408	0.314003
16605	11.581	794.571	PE 18:0_22:4	[M-H]-	adduct linked to 18192_[M-H]-	0.857	TRUE	11.2	794.571	C45H82NO8P	PE	TVACGFJBGVEGCR-PYQGTGCGNA-N	CCCCCCCCCCCCCCCCCC(=O)OCC(COP(O)(=O)OCCN)OC(=O)CCCCCCCC\C=C/C\C=C/C\C=C/C\C=C/CC	Chain resolved	TRUE	TRUE	TRUE		FALSE	null	null	100	100	81.8	83.7	100	26.01	Pooled_Neg_IterativeMSMS-r003	794.57013:22928 795.57348:18687 796.57684:6545	91.96481:109 115.4023:109 277.38:83 283.26279:1190 283.27005:511 283.27701:75 283.38947:106 284.26837:184 309.02057:77 331.26376:2321 331.2742:606 331.28241:196 331.29242:58 331.30603:106 331.35303:101 332.26669:258 344.01334:66 380.98285:64 414.86993:121 439.20029:74 462.29892:248 480.31125:308 480.32034:120 490.23282:179 490.24847:58 510.29935:125 520.72882:67 622.71973:119 662.30786:91 769.7207:70 774.4024:123 788.09314:62 794.53485:206 794.57037:5250 794.58636:921 794.59436:584 794.61255:178 794.62878:241 794.64172:140 795.01202:65	0	27516	26167	22928	18935	18682	18201	PE-	1	0.4843	0.489293	0.447823	0.410064	0.417972	0.39983
16536	11.169	792.554	PE 18:0_22:5	[M-H]-	adduct linked to 19598_[M-H]-; similar chromatogram in higher mz_25771	0.857	TRUE	10.91	792.555	C45H80NO8P	PE	KYERVKWKQQBRQB-NIZIMQIGNA-N	CCCCCCCCCCCCCCCCCC(=O)OCC(COP(O)(=O)OCCN)OC(=O)CCCCC\C=C/C\C=C/C\C=C/C\C=C/C\C=C/CC	Chain resolved	TRUE	TRUE	TRUE		FALSE	null	null	100	100	49.9	75.6	100	12.06	Pooled_Neg_IterativeMSMS-r002	792.55475:24497 793.5581:13034 794.56146:4281	50.47829:58 157.12596:84 162.23984:69 186.168:95 188.32706:56 222.50133:86 226.9014:126 231.2119:80 236.60269:59 265.46915:152 283.26303:570 284.18527:81 319.75391:122 323.0444:61 329.24826:817 329.26157:126 329.84918:94 330.25177:157 370.8894:61 480.30856:265 480.32193:99 487.84525:108 563.11505:61 585.85114:66 589.31799:87 589.65948:99 670.44403:79 675.52551:105 676.5141:225 676.52173:76 676.53436:67 677.52991:108 718.5752:273 743.96356:117 757.60089:238 758.20868:70 790.93219:72 792.55469:2722 792.57202:335 792.59186:101 792.6084:152 792.61914:111 792.72034:91 792.84534:134	0	25370	24497	22413	19762	19810	20179	PE-	1	0.446529	0.458066	0.437764	0.427974	0.443209	0.443282
16537	10.328	792.554	PE 18:0_22:5	[M-H]-	adduct linked to 19599_[M-H]-; adduct linked to 10757_[M+Na-2H]-	0.571	TRUE	10.91	792.555	C45H80NO8P	PE	KYERVKWKQQBRQB-NIZIMQIGNA-N	CCCCCCCCCCCCCCCCCC(=O)OCC(COP(O)(=O)OCCN)OC(=O)CCCCC\C=C/C\C=C/C\C=C/C\C=C/C\C=C/CC	Chain resolved	TRUE	TRUE	TRUE		FALSE	null	null	100	100	70.7	83.3	100	9.29	Pooled_Neg_IterativeMSMS-r002	792.5542:19974 793.55755:10292 794.56091:3505	78.9577:58 116.97166:156 130.50928:65 140.01451:216 283.26355:859 283.27045:275 283.61383:68 285.25912:274 309.27872:134 329.24963:1583 329.26263:258 330.25342:133 330.97195:112 359.54337:235 429.75653:71 480.31067:411 480.31833:146 508.28732:79 540.12067:68 543.46448:63 583.31244:61 653.31:75 653.32153:81 680.30878:81 711.34436:96 792.4632:89 792.55524:2672 792.57483:607 792.59857:142 792.61328:103 792.78021:108	0	21067	19974	21465	19014	20187	18576	PE-	1	0.370793	0.373491	0.419248	0.411775	0.451644	0.408068
16106	11.872	778.575	PE O-18:1_22:4	[M-H]-	adduct linked to 18975_[M-H]-	0.714	TRUE	11.91	778.576	C45H82NO7P	EtherPE_O	AXKTVZFNYZPELI-GAXXYEEVNA-N	CCCCCCCC\C=C/CCCCCCCCOCC(COP(O)(=O)OCCN)OC(=O)CCCCCCCC\C=C/C\C=C/C\C=C/C\C=C/CC	Chain resolved	TRUE	TRUE	TRUE		FALSE	null	null	100	100	54.1	85.5	100	24.8	Pooled_Neg_IterativeMSMS-r002	778.57526:111319 779.57861:72011 780.58197:23277	59.01401:447 159.34244:85 262.5528:72 329.47998:61 330.72327:62 331.26483:1754 331.27643:337 331.3111:60 332.2641:208 332.27261:76 333.28076:170 335.82123:79 441.84976:93 446.30341:276 457.91962:72 458.27411:137 458.28754:107 464.31247:132 464.31979:169 537.70667:61 646.72516:93 685.14716:73 688.15692:81 703.54089:210 703.55249:165 718.59454:489 718.60748:159 720.57159:104 750.70392:76 775.70056:77 778.57489:2784 778.59344:501 778.63275:93 778.77417:114 779.05933:180	836	108527	111319	93208	87385	79885	71806	PE-	1	1.91015	2.08154	1.82051	1.89245	1.78727	1.5774
16107	11.972	778.575	PE O-20:1_20:4	[M-H]-	adduct linked to 18976_[M-H]-; adduct linked to 13901_[2M-H]-	0.857	TRUE	12.4	778.576	C45H82NO7P	EtherPE_O	VGNOFAKEVVRKSY-QWBVDZTBNA-N	CCCCCCCC\C=C/CCCCCCCCCCOCC(COP(O)(=O)OCCN)OC(=O)CCCCCC\C=C/C\C=C/C\C=C/C\C=C/CC	Chain resolved	TRUE	TRUE	TRUE		FALSE	null	null	100	100	35.4	92.9	100	47	Pooled_Neg_IterativeMSMS-r002	778.57532:181690 779.57867:150748 780.58203:44788	41.53548:58 53.28649:73 59.01361:130 140.01085:171 180.17003:72 274.17923:101 275.41263:65 303.23395:1410 303.24908:106 303.74591:68 303.75229:79 303.81265:184 304.23471:275 304.24927:74 304.78915:109 313.18481:271 331.26578:87 373.20544:76 412.3584:122 449.73566:71 451.24698:104 454.56964:73 467.30145:195 467.31818:85 492.34579:473 622.54877:329 633.97272:105 653.53845:98 654.53949:167 717.59412:165 718.58313:778 718.59247:499 773.14539:144 777.01892:64 778.57648:1069 778.59418:161 778.63391:93 778.69092:127 778.78442:73 778.94806:64	0	193879	181690	155892	157070	136518	118797	PE-	1	3.4124	3.3974	3.04484	3.40157	3.05432	2.60967
16449	9.59	790.539	PE 18:0_22:6	[M-H]-	similar chromatogram in higher mz_27425	0.857	TRUE	9.6	790.539	C45H78NO8P	PE	XYYHNDVKALDFHQ-HSBBONCLNA-N	CCCCCCCCCCCCCCCCCC(=O)OCC(COP(O)(=O)OCCN)OC(=O)CC\C=C/C\C=C/C\C=C/C\C=C/C\C=C/C\C=C/CC	Chain resolved	TRUE	TRUE	TRUE		FALSE	null	null	100	100	61.5	85.5	100	54.07	Pooled_Neg_IterativeMSMS-r001	790.53912:79963 791.54247:40632 792.54583:11261	64.58997:115 135.11842:251 138.36227:156 169.0132:74 189.16388:155 283.24341:652 283.26132:768 283.26584:260 283.27567:94 295.63843:80 327.23349:2270 327.24423:277 327.25101:118 327.26932:78 328.23776:394 328.53195:91 328.66205:58 332.65988:58 341.05795:64 343.23563:96 480.30328:166 480.31021:340 480.32028:131 481.74481:56 490.2955:156 507.27081:251 524.84412:92 568.71436:67 620.98157:108 624.48883:334 700.51898:91 700.53308:64 716.5531:111 716.5658:171 716.58038:117 724.52106:218 774.42065:67 790.53571:2822 790.57074:267 790.58051:112 790.59027:96 790.60077:134 790.66229:131 790.67853:99 790.93903:134 790.95428:102	0	79963	72378	67716	65032	62767	63789	PE-	1	1.4074	1.35339	1.32261	1.40836	1.40429	1.40128
16036	11.225	776.56	PE O-18:0_22:6	[M-H]-	adduct linked to 27428_[M+CH3COONa-H]-	0.429	TRUE	11.36	776.56	C45H80NO7P	EtherPE_O	CFLIAMAPAOTPGM-NPBPTTFKNA-N	CCCCCCCCCCCCCCCCCCOCC(COP(O)(=O)OCCN)OC(=O)CC\C=C/C\C=C/C\C=C/C\C=C/C\C=C/C\C=C/CC	Chain resolved	TRUE	TRUE	TRUE		FALSE	null	null	100	100	58.5	84.5	100	5.55	Pooled_Neg_IterativeMSMS-r002	776.55945:27248 777.5628:13809 778.56616:5846	59.0142:70 107.4096:57 140.937:68 141.02066:84 217.19717:161 229.19685:219 284.24854:58 327.23279:1243 327.24771:154 327.89807:56 328.23828:112 329.25018:395 331.26614:499 331.2771:125 357.27325:178 405.29089:156 462.29736:158 466.32816:135 466.33603:509 466.35181:141 474.51132:71 550.03601:91 550.04871:57 706.18085:64 716.43353:69 716.6037:296 716.6156:108 716.62384:96 716.6889:62 776.55859:2355 776.57617:835 776.59625:101 776.61047:104 776.6228:113	0	29537	27248	26995	24536	24860	23360	PE-	1	0.519871	0.509507	0.527259	0.531362	0.556193	0.51316
16037	11.433	776.56	PE O-18:1_22:5	[M-H]-	adduct linked to 18892_[M-H]-	0.857	TRUE	11.17	776.56	C45H80NO7P	EtherPE_O	NKXPONDLZHZZND-PKBJNFAXNA-N	CCCCCCCC\C=C/CCCCCCCCOCC(COP(O)(=O)OCCN)OC(=O)CCCCC\C=C/C\C=C/C\C=C/C\C=C/C\C=C/CC	Chain resolved	TRUE	TRUE	TRUE		FALSE	null	null	100	100	54.5	86.9	100	17.27	Pooled_Neg_IterativeMSMS-r002	776.55994:118018 777.56329:63216 778.56665:20262	56.32739:127 59.01778:64 61.14791:107 169.12241:88 259.24496:61 272.30518:75 272.3168:66 285.25903:230 301.22275:65 303.23138:1535 303.24533:144 303.27243:70 304.42105:73 329.24881:4028 329.26251:443 329.28952:102 329.64191:65 330.24905:369 330.86511:76 446.30304:462 446.31131:77 449.64417:157 464.31183:592 464.32916:142 464.83707:114 466.6279:78 469.94446:249 472.31863:245 490.33179:240 490.34363:63 513.9776:107 593.47437:66 625.57147:79 686.58899:143 686.60291:112 716.59692:442 716.60498:259 716.61334:97 728.54834:115 750.53894:251 750.55591:84 772.27972:75 775.72192:60 776.41376:151 776.5575:5424 776.57684:1007 776.61005:309 776.62567:158 776.70776:352 776.72797:121 776.76221:220 776.79291:79 776.87451:77	0	116463	118018	101357	93613	86064	88744	PE-	1	2.04983	2.2068	1.97968	2.02732	1.92551	1.94948
16368	7.868	788.524	PE 18:1_22:6	[M-H]-		0.857	TRUE	9.35	788.524	C45H76NO8P	PE	JZSZAGWWWKKXLO-HILQMKNTNA-N	CCCCCCCC\C=C/CCCCCCCC(=O)OCC(COP(O)(=O)OCCN)OC(=O)CC\C=C/C\C=C/C\C=C/C\C=C/C\C=C/C\C=C/CC	Chain resolved	TRUE	TRUE	TRUE		FALSE	null	null	100	100	65.3	80	100	13.19	Pooled_Neg_IterativeMSMS-r002	788.52319:22009 789.52654:13276 790.5299:4050	43.26626:113 46.58396:69 80.13805:64 106.73429:96 107.72104:68 137.13622:144 140.01184:175 140.01877:157 182.65457:134 197.90964:83 273.01559:61 279.69962:77 281.24689:638 281.2522:154 281.25934:83 282.25146:65 283.24164:335 283.24915:210 283.37555:80 303.31897:116 303.32996:66 327.233:1580 327.24243:157 327.25439:130 328.85239:68 380.01456:56 409.27118:74 409.45569:93 451.1608:62 460.28629:151 469.03296:164 478.29272:878 506.2724:148 532.63727:65 580.39746:75 580.409:58 714.56519:343 732.15283:65 744.79071:76 773.54736:132 788.52539:2837 788.53534:1167 788.5434:361 788.55292:284 788.57849:118 788.64496:115	0	23524	22009	20573	17933	17520	18354	PE-	1	0.414038	0.411543	0.401826	0.388365	0.391975	0.403191
16369	6.715	788.524	PE 18:1_22:6	[M-H]-		0.857	TRUE	9.35	788.524	C45H76NO8P	PE	JZSZAGWWWKKXLO-HILQMKNTNA-N	CCCCCCCC\C=C/CCCCCCCC(=O)OCC(COP(O)(=O)OCCN)OC(=O)CC\C=C/C\C=C/C\C=C/C\C=C/C\C=C/C\C=C/CC	Chain resolved	TRUE	TRUE	TRUE		FALSE	null	null	100	100	34	76.2	100	13.19	Pooled_Neg_IterativeMSMS-r004	788.52222:9269 789.52557:6548 790.52893:4239	111.57254:56 166.56941:57 179.41718:116 183.02829:235 201.2139:112 251.2039:182 255.99226:129 270.23511:489 270.24661:436 270.32245:59 279.23511:223 279.24921:84 281.23984:215 281.2489:296 283.24121:726 286.46805:76 305.48053:172 325.49371:76 327.2345:1403 327.24481:364 327.25571:69 328.23611:262 338.39706:73 342.86813:83 342.87521:69 357.74121:90 400.83173:140 402.16467:265 452.2739:143 460.28009:101 466.55209:66 478.28934:141 478.3002:483 481.30792:122 486.87326:56 553.94647:88 584.44403:66 617.71674:89 662.26959:84 695.51239:503 695.83154:76 714.51044:873 714.53247:244 715.51025:290 715.52075:122 715.55634:76 715.66925:69 721.1936:81 750.62256:91 753.86847:74 768.52972:405 768.54443:1251 768.56891:164 769.54364:165 773.53192:180 773.54596:199 774.53839:78 777.22797:78 785.21869:101 785.37146:179 788.52209:4309 788.56232:208 788.57312:77 788.58557:189 788.65009:63 788.82904:70	135	12708	11125	10174	9269	10149	8919	PE-	1	0.223669	0.208025	0.198716	0.200733	0.227064	0.195928
15948	9.411	774.543	PE O-18:2_22:5	[M-H]-	adduct linked to 27516_[M-H]-	0.857	TRUE	9.99	774.544	C45H78NO7P	EtherPE_O	ZGFRFFVTVBULAT-WHFSXHQCNA-N	CCCCC\C=C/C\C=C/CCCCCCCCOCC(COP(O)(=O)OCCN)OC(=O)CCCCC\C=C/C\C=C/C\C=C/C\C=C/C\C=C/CC	Chain resolved	TRUE	TRUE	TRUE		FALSE	null	null	100	100	62.9	82.1	100	13.9	Pooled_Neg_IterativeMSMS-r002	774.54407:15253 775.54742:10269 776.55078:4262	43.06431:164 59.01386:172 60.01591:154 72.3786:80 78.32876:86 117.06982:103 117.07405:84 152.84956:143 153.94998:141 177.16556:72 198.38104:173 205.12321:146 260.58771:116 265.25195:94 281.25278:201 283.24249:128 285.25775:147 326.21387:152 329.24698:1303 329.25931:240 329.28549:77 330.25262:203 331.31821:60 346.65176:55 444.28836:118 444.30313:64 447.79868:100 462.29391:152 462.30063:143 554.862:95 617.93683:151 637.60309:67 654.43799:80 697.15033:86 741.59131:117 771.70038:81 772.2973:271 772.31:190 774.50934:106 774.5437:2706 774.5625:565 774.58087:89 774.58606:88 774.60449:146	278	16240	15253	15011	13720	12931	12816	PE-	1	0.285835	0.285214	0.293191	0.297126	0.289305	0.281535
15945	8.088	774.537	PE O-22:6_18:1	[M-H]-		0.429	TRUE	10.2	774.544	C45H78NO7P	EtherPE_O	OMIFPMNQXOMGJA-FJWWBEKZNA-N	CCCCCCCC\C=C/CCCCCCCC(=O)OC(COCCC\C=C/C\C=C/C\C=C/C\C=C/C\C=C/C\C=C/CC)COP(O)(=O)OCCN	Chain resolved	TRUE	TRUE	TRUE		FALSE	null	null	100	100	60.7	68.9	100	1134.9	Pooled_Neg_IterativeMSMS-r001	774.53729:689276 775.54064:185924 776.544:43210	57.67796:118 78.95866:519 152.99652:1117 170.80682:65 171.00751:487 181.83804:65 197.45326:87 227.02873:225 278.77737:84 279.76489:126 281.24881:7205 281.2583:1061 281.27353:173 281.28668:236 281.33734:149 281.34918:82 281.37106:67 281.37744:79 281.62238:143 281.71921:97 282.24249:181 282.25272:5708 282.26349:791 282.276:130 282.28162:166 282.29071:175 282.31854:61 282.33734:98 282.52042:94 282.66003:69 282.71732:103 282.7674:74 283.00894:74 283.25711:156 354.92642:86 362.67105:53 365.72385:66 365.84756:75 389.87592:190 411.62802:60 417.23877:557 417.2431:388 417.85266:64 418.24765:864 418.26282:66 491.27658:506 492.2804:435 492.29333:264 508.77737:69 509.28757:459 510.29507:228 510.30127:93 510.57056:72 510.8978:62 511.29315:113 621.47626:226 661.07147:139 668.17865:89 701.56085:81 719.42169:88 761.35602:96 762.89941:60 763.08026:125 769.43616:57 769.4552:134 769.7049:91 769.90009:75 770.07306:108 770.67993:154 770.90942:149 771.33191:99 771.48822:90 772.95068:77 773.52948:382 773.54321:151 773.74133:90 774.25549:77 774.26666:103 774.44684:57 774.45734:73 774.51422:187 774.53741:37159 774.565:2357 774.59387:1531 774.65479:332 774.67847:740 774.68707:456 774.70544:419 774.73425:183 774.74957:76 774.76807:158 774.7771:100 774.79181:185 774.80554:137 774.81744:155 774.83057:163 774.84583:112 774.86096:195 774.88745:255 774.9082:139 774.92303:109 774.94415:203 774.97705:168 774.99622:101 775.03406:83	107	689276	664130	619291	571342	571717	568540	PE-	1	12.1317	12.4185	12.0958	12.3732	12.791	12.4894
15830	8.74	772.528	PE O-18:2_22:6	[M-H]-	adduct linked to 15232_[M-H]-; adduct linked to 18735_[M-H]-; similar chromatogram in higher mz_15841	0.857	TRUE	9.89	772.529	C45H76NO7P	EtherPE_O	VVEHXBSUSFPSAC-OJMLKDQNNA-N	CCCCC\C=C/C\C=C/CCCCCCCCOCC(COP(O)(=O)OCCN)OC(=O)CC\C=C/C\C=C/C\C=C/C\C=C/C\C=C/C\C=C/CC	Chain resolved	TRUE	TRUE	TRUE		FALSE	null	null	100	100	72.3	81.5	100	77.76	Pooled_Neg_IterativeMSMS-r001	772.52844:70115 773.53179:36620 774.53515:12907	53.80054:112 191.18141:177 196.03593:140 283.24356:981 283.25446:147 283.87906:89 315.51868:55 327.23245:2266 327.24292:428 327.29453:107 327.52368:56 329.25244:108 355.23804:76 445.28766:92 462.29358:328 462.30551:280 466.71921:79 657.00482:62 770.07037:63 772.52466:2591 772.53406:2810 772.5451:737 772.55621:290 772.57025:141 772.58411:131 772.59216:61 772.92023:81	0	70115	63988	57219	55941	55571	55764	PE-	1	1.23407	1.1965	1.11759	1.21148	1.24329	1.22499
15764	7.423	770.513	PE O-18:3_22:6	[M-H]-		0.857	TRUE	9.39	770.513	C45H74NO7P	EtherPE_O	JQLOIOOYOCUUJK-UDJFDMGONA-N	CC\C=C/C\C=C/C\C=C/CCCCCCCCOCC(COP(O)(=O)OCCN)OC(=O)CC\C=C/C\C=C/C\C=C/C\C=C/C\C=C/C\C=C/CC	Chain resolved	TRUE	TRUE	TRUE		FALSE	null	null	100	100	59.9	85.8	100	8.75	Pooled_Neg_IterativeMSMS-r004	770.51245:12561 771.5158:10650 772.51916:6142	58.61604:110 58.6189:113 109.10399:161 113.98011:66 149.05952:118 153.09166:162 179.1891:54 196.03371:239 255.23175:115 265.13974:134 274.3869:69 283.24576:518 285.26031:101 288.2905:93 327.23361:1965 327.24222:381 327.25275:141 327.26437:72 327.27289:88 328.23035:179 328.43958:74 336.26172:82 351.65958:182 421.80334:65 442.27612:245 459.26859:298 460.27905:421 460.28482:406 460.29248:185 466.85907:138 506.27188:380 586.37671:74 640.47815:62 711.3938:393 722.6189:229 724.68433:243 744.54095:69 770.48389:262 770.51105:2981 770.52441:1493 770.54425:157 770.55396:219 770.57233:77 770.5835:62 770.70935:93	0	16258	13310	13640	12561	11796	10963	PE-	1	0.286152	0.248882	0.266413	0.272026	0.263912	0.24083
16928	11.977	804.591	PE O-22:2_20:4	[M-H]-	adduct linked to 19961_[M-H]-; adduct linked to 14791_[M-H]-	0.857	TRUE	12.31	804.591	C47H84NO7P	EtherPE_O	FVCPWAWPGKONEA-SLEQPUNMNA-N	CCCCC\C=C/C\C=C/CCCCCCCCCCCCOCC(COP(O)(=O)OCCN)OC(=O)CCCCCC\C=C/C\C=C/C\C=C/C\C=C/CC	Chain resolved	TRUE	TRUE	TRUE		FALSE	null	null	100	100	53.4	84.8	100	20.12	Pooled_Neg_IterativeMSMS-r004	804.59094:32340 805.59429:27919 806.59765:7880	78.95976:165 184.11658:228 184.12621:82 227.08426:89 303.23376:323 303.24384:172 329.24942:240 329.2623:78 330.25458:191 330.2673:56 358.1843:93 366.89346:122 492.34576:102 492.35791:58 518.36597:189 523.94812:360 688.97162:69 804.59119:719 804.61865:358	0	36471	36949	32790	32340	28346	26012	PE-	1	0.641914	0.690904	0.640445	0.700369	0.634185	0.571418
16856	11.889	802.576	PE O-20:1_22:6	[M-H]-	adduct linked to 19885_[M-H]-; adduct linked to 16286_[M-H]-	0.857	TRUE	11.92	802.576	C47H82NO7P	EtherPE_O	YKFYFJNIFJZVAN-XNMDDMAMNA-N	CCCCCCCC\C=C/CCCCCCCCCCOCC(COP(O)(=O)OCCN)OC(=O)CC\C=C/C\C=C/C\C=C/C\C=C/C\C=C/C\C=C/CC	Chain resolved	TRUE	TRUE	TRUE		FALSE	null	null	100	100	64.4	83.9	100	22.93	Pooled_Neg_IterativeMSMS-r003	802.57526:55526 803.57861:44030 804.58197:16992	40.01884:130 52.86614:70 59.01426:275 84.00874:223 87.71818:54 99.04687:166 181.12366:110 229.19815:163 249.18306:74 283.24393:572 283.25256:180 327.23318:3065 327.271:88 328.23181:266 328.23676:285 328.2449:167 332.36096:65 467.2944:70 479.32306:466 491.30884:220 492.34421:563 492.34979:540 492.36273:166 506.26837:120 532.13922:89 670.8443:57 699.57825:220 717.59833:108 763.59302:101 763.60596:103 797.3407:85 799.60663:166 799.62482:130 800.39038:65 802.51886:81 802.57349:5203 802.59106:1816 802.60504:330 802.62988:241 802.64276:110 802.66742:162 802.71796:117 802.74335:83 802.77087:66	338	62908	64932	55526	47266	45536	38751	PE-	1	1.10722	1.21415	1.08452	1.02361	1.01878	0.851262
17614	7.058	824.544	PE O-24:6_20:4	[M-H]-	similar chromatogram in higher mz_28267	0.857	TRUE	10.36	824.56	C49H80NO7P	EtherPE_O	JRHJNGKXWPILFR-GKKGNCGKNA-N	CC\C=C/C\C=C/C\C=C/C\C=C/CCCCCCC(=O)OC(COCCCCC\C=C/C\C=C/C\C=C/C\C=C/C\C=C/C\C=C/CC)COP(O)(=O)OCCN	Chain resolved	TRUE	TRUE	TRUE		FALSE	null	null	100	99.9	32	84.3	100	15.3	Pooled_Neg_IterativeMSMS-r004	824.54468:11806 825.54803:6201 826.55139:7952	39.98061:19 96.95856:124 122.96906:206 255.22949:348 255.24049:132 259.24371:130 275.39813:58 277.46466:72 279.23752:102 282.60541:112 303.23163:1109 303.24142:266 304.11032:72 304.23709:98 305.02466:290 305.03418:167 315.11649:73 428.62582:77 452.95297:99 454.09332:115 481.32809:264 520.30688:85 538.31543:509 539.31671:184 539.33105:88 573.69958:78 614.85016:101 654.67889:70 672.59229:317 672.61212:70 674.47876:222 697.29999:171 714.0451:81 742.46503:99 742.48303:76 765.49005:202 765.50299:84 805.97827:531 805.99469:168 819.01501:74 823.99011:868 823.99963:1279 824.01666:113 824.02368:104 824.54474:2515 824.57275:453 824.59351:150 824.62115:156 824.65796:116 824.6947:102 824.99628:367 825.00531:150	0	13186	11910	10995	11806	10259	10185	PE-	1	0.232082	0.222703	0.214751	0.255676	0.229525	0.223739
17745	11.895	828.591	PE O-22:2_22:6	[M-H]-	found in higher mz's MsMs_17754	0.857	TRUE	11.94	828.591	C49H84NO7P	EtherPE_O	KYVMWOVSWAVLEE-AZELPPKVNA-N	CCCCC\C=C/C\C=C/CCCCCCCCCCCCOCC(COP(O)(=O)OCCN)OC(=O)CC\C=C/C\C=C/C\C=C/C\C=C/C\C=C/C\C=C/CC	Chain resolved	TRUE	TRUE	TRUE		FALSE	null	null	100	100	36.5	77.7	100	24.67	Pooled_Neg_IterativeMSMS-r006	828.59058:11233 829.59393:17644 830.59729:7503	53.36043:83 85.17253:61 149.14066:62 231.23784:93 327.22968:321 327.24222:67 328.23831:375 328.25186:89 329.04846:70 451.35577:69 518.35828:363 518.36548:137 518.65747:67 606.57751:220 704.01416:94 728.56488:286 728.57318:257 768.62628:249 768.6347:1365 768.65411:182 769.46887:61 770.08307:106 828.59344:1540 828.60815:462 828.61981:73	149	16552	17604	15883	12224	12762	11233	PE-	1	0.291326	0.329175	0.310222	0.264728	0.285524	0.246761
18681	8.682	852.576	PE O-26:6_20:4	[M-H]-	adduct linked to 16413_[M-H]-	0.857	TRUE	11.2	852.591	C51H84NO7P	EtherPE_O	OPBMTXIBRKZOCY-WZKVSLGBNA-N	CC\C=C/C\C=C/C\C=C/C\C=C/CCCCCCC(=O)OC(COCCCCCCC\C=C/C\C=C/C\C=C/C\C=C/C\C=C/C\C=C/CC)COP(O)(=O)OCCN	Chain resolved	TRUE	TRUE	TRUE		FALSE	null	null	100	100	37.5	76	100	24.44	Pooled_Neg_IterativeMSMS-r003	852.57434:23342 853.57769:16550 854.58105:20515	122.96957:365 122.97691:102 252.80194:198 278.53464:82 279.05212:185 283.26068:563 283.26556:298 283.27832:119 293.17621:114 303.23108:902 303.24139:352 303.34866:79 303.61926:65 304.2316:59 304.23856:223 304.25079:59 304.59796:78 318.27878:150 318.2886:79 331.11353:62 467.15762:94 494.69955:65 516.97693:421 520.80609:99 566.34296:251 566.35956:105 568.39783:114 628.25555:79 647.48566:124 697.50024:110 697.51733:70 738.95325:120 773.97266:57 777.5517:122 777.56921:206 778.55652:551 778.56628:481 778.57202:370 778.58301:192 779.57556:151 779.58887:86 780.05499:60 781.29633:86 792.51477:330 792.53076:115 793.52496:164 793.53931:90 805.98828:113 806.92419:65 806.98022:355 806.99536:192 839.43298:74 843.59131:236 847.19641:83 852.57703:3982 852.59943:821 852.62695:136 852.63629:393 852.65869:91 852.89636:182 852.90491:89	0	25072	24082	23342	21310	21016	20384	PE-	1	0.441284	0.450306	0.455909	0.461498	0.470191	0.447785
11688	6.269	657.497	PE-Cer 34:2;2O	[M-H]-	adduct linked to 13202_[M-H]-	0.857	TRUE	8.8	657.498	C36H71N2O6P	PE-Cer	MBXCTJSOLRPRCT-LAQVZLGFNA-N	CCCCCCCCCCCCC\C=C\CC\C=C\C(O)C(COP(O)(=O)OCCN)NC(=O)CCCCCCCCCCC	Class resolved	TRUE	TRUE	TRUE		FALSE	null	null	97	100	45.6	87	100	5.16	Pooled_Neg_IterativeMSMS-r004	657.49756:5090 658.50091:2446 659.50427:1661	41.95609:155 41.95806:138 52.04328:57 52.04614:54 52.84877:96 69.11449:71 78.95928:391 78.96533:91 79.55337:68 130.33014:70 140.01219:266 141.01768:95 158.95679:61 170.91388:56 172.44318:213 260.4332:73 267.03491:192 316.28027:100 368.21951:86 394.16669:118 407.94196:205 448.91275:131 475.00476:120 484.10175:75 510.80521:69 521.46497:100 521.47595:80 543.7326:74 597.34302:122 597.35315:374 597.36792:107 598.34338:104 615.70276:62 634.63318:76 657.44415:80 657.49738:1524 657.51062:215 657.52112:119 657.54108:114	0	6336	5037	4575	5090	4455	4283	SM-	1	0.23222	0.199014	0.187621	0.230271	0.194532	0.209834
14887	12.067	743.606	PE-Cer 40:1;2O	[M-H]-		0.857	TRUE	11.63	743.607	C42H85N2O6P	PE-Cer	RBKICQUAUWYNSY-BENRWUELNA-N	CCCCCCCCCCCCCCCCCCCCCCCC(O)C(COP(O)(=O)OCCN)NC(=O)CCCCCCC\C=C/CCCC	Class resolved	TRUE	TRUE	TRUE		FALSE	null	null	98.1	100	58.3	86.4	100	35.69	Pooled_Neg_IterativeMSMS-r004	743.60675:22954 744.6101:16318 745.61346:5966	39.97745:7 60.48671:105 64.14782:67 91.02229:182 94.94057:128 122.03343:341 123.02174:933 123.0298:77 124.0242:127 140.01248:730 140.01939:133 142.19487:102 179.98232:57 192.73021:73 264.91992:64 305.17621:167 379.65967:80 419.85098:65 478.3476:60 515.34668:115 521.61133:235 521.62573:94 565.34198:88 566.01978:196 569.39398:79 581.92316:68 583.36694:77 631.41034:93 644.54071:86 652.58344:104 653.53296:230 653.55267:69 653.59277:321 653.61292:83 654.53528:119 655.50238:223 655.52026:91 679.54803:684 679.56787:174 680.56116:556 682.54205:105 682.55835:259 683.61896:353 683.64026:92 684.74261:129 690.58191:85 729.98438:81 730.70581:97 739.4715:93 739.90582:70 739.91675:57 740.77704:96 743.60724:10505 743.63892:639 743.64954:323 743.66559:375 743.6955:132 743.7063:114 743.71387:72 743.7406:108 743.76068:146 743.78094:90 743.80133:83 743.82452:115 743.89587:88 743.92468:119 744.01233:74 744.02893:125	0	29129	28850	23782	22954	20919	18444	SM-	1	1.0676	1.13988	0.975302	1.03843	0.913449	0.903614
14832	11.672	741.591	PE-Cer 40:2;2O	[M-H]-	adduct linked to 14916_[M+CH3COONa-H]-; adduct linked to 14354_[M+Na-2H]-	0.714	TRUE	11.29	741.592	C42H83N2O6P	PE-Cer	ZFYATSPTBJPWRG-BQRABEQWNA-N	CCCCCCCCCCCCCCCCCCCCC\C=C\C(O)C(COP(O)(=O)OCCN)NC(=O)CCCCCCC\C=C/CCCC	Class resolved	TRUE	TRUE	TRUE		FALSE	null	null	98.9	100	64.6	87.1	100	17.83	Pooled_Neg_IterativeMSMS-r004	741.59106:9551 742.59441:5632 743.59777:3751	59.0129:73 73.02888:88 77.02504:193 78.95905:264 78.96453:85 123.02198:647 140.01266:346 140.02086:82 186.96014:117 191.42932:60 293.07947:114 293.17331:403 293.1839:83 402.11911:61 603.85748:96 633.41187:196 737.04767:99 741.56226:94 741.58539:940 741.59741:1562 741.61572:266 741.63782:175	0	13504	12707	9901	9551	9657	7065	SM-	1	0.494933	0.502059	0.406041	0.432085	0.421682	0.346131
15737	12.088	769.623	PE-Cer 18:1;2O/24:1	[M-H]-	found in higher mz's MsMs_12513	0.857	TRUE	12.31	769.623	C44H87N2O6P	PE-Cer	SORHVKVBHXFRAM-AKTWBEBINA-N	CCCCCCCCCCCCC\C=C\C(O)C(COP(O)(=O)OCCN)NC(=O)CCCCCCCCCCC\C=C/CCCCCCCCCC	Chain resolved	TRUE	TRUE	TRUE		FALSE	null	null	100	100	60.9	87.3	100	86.92	Pooled_Neg_IterativeMSMS-r003	769.62286:40683 770.62621:19297 771.62957:9730	65.31518:403 78.95882:506 140.01248:1006 140.02103:65 282.435:99 282.44556:81 309.89709:183 318.32632:88 421.28241:186 464.86926:63 467.30286:118 481.32169:158 481.33679:83 608.7276:141 652.58618:147 675.06946:72 678.84552:99 678.90808:72 679.54126:202 679.55023:1068 679.57336:116 680.55182:137 680.55902:112 680.57281:83 681.56555:316 681.58179:139 688.5705:58 688.58081:64 701.27496:178 741.63995:123 741.65063:101 744.5647:97 764.30524:84 765.6203:216 769.58502:240 769.62158:5206 769.6355:2214 769.64691:808 769.6604:276 769.67029:231 769.68646:267 769.71271:185 769.74188:92 769.76526:124 769.78546:84 769.80353:74 769.81439:62 769.88837:72 770.02319:118 770.05939:72	0	44844	43526	40683	40641	39469	40936	SM-	1	1.64357	1.71973	1.66841	1.83859	1.72345	2.00555
16245	12.162	783.636	PE-Cer 43:2;2O	[M-H]-	adduct linked to 21461_[2M+Hac-H]-; adduct linked to 22260_[M-H]-; adduct linked to 22742_[M+CH3COONa-H]-	0.571	TRUE	12.59	783.639	C45H89N2O6P	PE-Cer	OKXJGTSFHSUKFA-XOMYGGGSNA-N	CCCCCCCCCCCCCCCCCCCCCCCC(O)C(COP(O)(=O)OCCN)NC(=O)CCCCCCC\C=C/C\C=C/CCCC	Class resolved	TRUE	TRUE	TRUE		FALSE	null	null	95.3	100	33.1	85.5	100	7.54	Pooled_Neg_IterativeMSMS-r006	783.63959:5325 784.64294:4766 785.6463:2858	39.98049:19 59.01292:157 59.01538:57 59.63229:105 61.45708:63 63.90712:69 117.01987:134 117.02327:139 118.05258:108 119.03573:495 119.04451:65 131.38309:183 133.04922:245 140.01085:68 140.33162:63 147.23703:72 148.36453:74 156.46596:214 161.13603:114 162.39311:118 197.05937:61 197.38284:150 225.99452:66 237.02917:74 258.90714:68 355.24966:299 368.72324:59 379.37546:230 384.74982:56 402.32578:209 409.27716:192 441.69864:86 494.36441:243 498.00052:81 507.6369:74 512.00238:475 552.2392:113 564.96875:81 580.39471:117 581.39038:117 584.17029:148 611.06989:74 637.02478:69 645.12952:71 674.74432:59 694.64117:142 695.96918:60 699.37555:68 699.41693:57 703.51953:103 722.56506:97 723.45148:89 723.54352:112 744.79865:64 754.65955:175 755.651:68 759.75769:273 772.46356:137 781.05194:77 781.80481:122 782.93164:113 783.63605:1296 783.65161:575 783.6875:282 783.69592:304 783.76141:83	0	5418	5495	5639	4415	5460	5325	SM-	1	0.198574	0.21711	0.231256	0.199734	0.238416	0.260884
11734	7.383	659.513	PE-Cer 16:1;2O/18:0;O	[M-H]-		0.857	TRUE	9.13	659.513	C36H73N2O6P	PE-Cer+O	KNGCQTKRBSUXLX-BYCLXTJYNA-N	CCCCCCCCCCCCCCCC(O)CC(=O)NC(COP(O)(=O)OCCN)C(O)\C=C\CCCCCCCCCCC	Chain resolved	TRUE	TRUE	TRUE		FALSE	null	null	100	100	73.6	86.8	100	93.4	Pooled_Neg_IterativeMSMS-r001	659.51349:127231 660.51684:56594 661.5202:14751	41.75745:112 78.95862:865 78.96501:85 140.01152:941 140.01846:221 241.21848:156 377.21323:201 508.43365:174 655.19714:105 655.52844:120 655.99231:146 656.94635:91 658.73688:74 659.51428:9737 659.55872:239 659.57159:409 659.62183:74 659.64172:165 659.65436:175 659.67212:149 659.87708:96 659.88763:92 659.91156:66	0	127231	112543	101280	90816	112189	87891	SM-	1	4.66312	4.44662	4.1535	4.1085	4.89884	4.30598
14784	6.654	740.548	PG 15:0_18:1(d7)	[M-H]-	adduct linked to 26540_[M+Hac-H]-; found in higher mz's MsMs_17558; found in higher mz's MsMs_17261	0.857	TRUE	8.45	740.547	C39H68D7O10P	PG	CAKDJPLPYOYWLK-AHOXJELVNA-N	[H][C@](O)(CO)COP(OC[C@]([H])(OC(CCCCCCC/C=C\CCCCCC([2H])([2H])C([2H])([2H])C([2H])([2H])[2H])=O)COC(CCCCCCCCCCCCCC)=O)(=O)O	Chain resolved	TRUE	TRUE	TRUE	IS (Yes)	FALSE	null	null	92.4	100	69.6	71.5	100	7578.4	Pooled_Neg_IterativeMSMS-r001	740.54785:5943318 741.5512:2863562 742.55456:722450	65.62852:88 78.95885:1153 78.96423:202 87.18526:78 96.96735:88 96.97472:59 152.71162:117 152.99623:7988 153.00362:696 153.00716:436 153.01701:102 153.02377:229 153.05652:90 153.06096:143 153.06967:79 153.86621:117 154.93681:76 168.50876:73 168.51378:62 171.00645:2689 171.01625:409 171.68561:76 181.99059:83 209.02132:386 209.10158:103 209.56322:75 226.52425:100 227.02708:332 227.03294:764 227.04147:85 227.04616:89 234.72014:100 236.10616:56 240.38098:90 240.41867:113 240.79811:58 241.18475:150 241.21742:33472 241.22707:2401 241.25134:989 241.28137:207 241.29701:530 241.31009:305 241.32278:183 241.33017:132 241.34866:127 241.36093:107 241.36757:72 241.37909:88 241.3914:81 241.39799:61 241.41255:114 241.44002:170 241.47218:99 241.47966:94 241.50247:59 241.51399:113 241.548:141 241.56282:70 241.58543:80 241.59357:112 241.63589:70 241.64201:73 241.65796:134 241.66313:100 241.73428:68 241.7561:70 241.76981:221 241.7944:58 241.81424:97 241.87642:149 242.00403:87 242.01959:71 242.09229:104 242.22093:1262 242.23584:56 242.24059:71 242.55095:88 242.59814:63 242.60408:54 242.64757:112 243.27603:74 255.62759:123 265.02579:63 285.32132:123 286.39847:62 286.60605:68 286.9006:74 286.91507:57 286.93228:65 286.98532:112 287.03696:73 287.28644:1413 287.29944:186 287.32974:85 287.34296:88 287.47083:91 287.59521:129 287.65323:73 287.76755:131 288.26151:127 288.27313:185 288.27997:283 288.29248:85202 288.30157:3992 288.33051:3310 288.37903:2331 288.46005:36 288.47198:240 288.4812:152 288.49347:104 288.50909:145 288.52228:184 288.52698:95 288.53357:137 288.53961:133 288.54819:169 288.55911:115 288.56726:102 288.57303:90 288.58038:57 288.58487:95 288.59183:153 288.60037:163 288.61859:228 288.6326:236 288.64639:355 288.66153:145 288.67084:239 288.68326:145 288.69592:97 288.70163:162 288.71405:204 288.72333:247 288.73254:150 288.73941:143 288.74857:305 288.75836:101 288.7695:65 288.78091:198 288.78763:156 288.80057:172 288.81265:139 288.82043:161 288.82584:159 288.8436:193 288.85477:165 288.86331:131 288.89175:258 288.9223:90 288.93494:165 288.94702:114 288.95358:120 288.96558:131 288.97736:129 288.99091:166 289.00262:203 289.01187:118 289.03366:315 289.04938:134 289.05884:114 289.07324:71 289.10974:159 289.11993:112 289.13055:194 289.14166:134 289.15021:78 289.16394:94 289.20401:153 289.23813:104 289.25903:122 289.26627:169 289.29535:3070 289.30334:839 289.32233:147 289.33154:117 289.33551:115 289.34763:71 289.36783:150 289.38208:70 289.40091:87 289.41174:67 289.42847:144 289.45227:83 289.46933:93 289.50589:106 289.53409:118 289.54471:64 289.56076:104 289.5817:70 289.6539:93 289.66031:62 289.67218:121 289.68149:70 289.69412:70 289.70026:158 289.73352:57 289.74701:71 289.77264:82 289.82239:76 289.82956:129 289.83405:79 289.91891:111 289.96854:118 290.00034:84 290.3204:148 290.53271:140 290.63895:104 290.65121:89 290.6897:64 291.34256:130 291.76978:67 292.03268:99 306.99313:84 324.5:68 326.64258:126 327.285:65 330.93848:115 330.94916:62 335.71271:202 336.26364:76 339.42496:62 339.43262:60 342.05344:380 342.06915:91 345.2681:67 347.31622:77 357.2822:105 364.91214:62 367.28265:97 377.21014:5181 377.2215:1065 377.22845:419 377.24405:149 377.25549:81 377.30978:97 377.34494:96 377.85849:97 378.21381:420 378.229:81 378.26337:114 378.74521:90 378.94699:87 381.31854:304 389.87891:103 395.21887:415 399.23395:105 415.26007:80 415.56274:72 424.28433:2730 424.30011:377 436.11469:98 447.10031:160 449.15472:112 451.24597:4371 451.25964:529 451.28784:124 451.29709:121 451.3266:81 451.80579:70 451.8522:133 452.25137:421 452.26285:72 452.60297:73 454.06052:63 454.22556:68 466.56274:106 469.25726:6191 469.272:893 469.28976:126 469.30264:258 469.36768:89 469.47452:89 469.66898:68 470.00253:93 470.25577:672 470.27261:149 470.30392:83 470.92035:82 471.21329:72 473.87457:91 484.33093:237 490.52377:61 492.77078:222 492.78113:165 498.32101:1867 498.33557:405 498.34589:171 498.36191:93 498.3761:104 498.42474:104 498.80914:124 499.17581:61 499.32242:76 499.90021:136 501.89182:93 511.32297:75 516.33337:1546 516.35004:179 516.81592:68 517.0766:89 518.25592:58 530.36938:93 531.32037:112 563.93909:77 574.34009:56 606.99915:90 610.72095:199 619.69653:74 629.67139:93 629.74976:55 633.84222:88 636.97144:78 646.02026:68 646.55707:72 653.27966:120 661.0271:67 666.50439:130 666.51227:262 666.52423:95 669.81372:141 678.49377:115 691.93658:76 701.68262:72 703.65649:104 708.95404:112 716.20001:57 717.54016:103 717.55518:70 717.70825:65 720.96936:100 722.58264:55 722.64984:127 725.67487:82 726.19067:193 726.60303:110 728.85217:86 729.68079:60 729.88348:72 730.12762:89 731.03766:60 731.11731:102 735.25671:57 735.2821:88 735.30743:128 735.31726:165 735.33453:167 735.37408:104 735.38885:112 735.41248:159 735.4231:165 735.46558:360 735.47589:185 735.49811:160 735.51532:137 735.53961:82 735.55267:161 735.59473:387 735.60779:214 735.61664:91 735.63:132 735.65399:98 735.68347:120 735.69867:101 735.71588:120 735.74207:140 735.75195:122 735.76276:132 735.77435:99 735.79639:131 735.81165:163 735.82837:105 735.83704:161 735.84564:151 735.86267:129 735.87634:181 735.8905:219 735.9046:80 735.93542:187 735.96436:236 735.97675:64 735.98938:163 735.99921:72 736.01575:80 736.04663:105 736.0658:200 736.07605:257 736.0965:194 736.10559:147 736.1131:100 736.12531:120 736.1485:93 736.15845:68 736.16797:98 736.1817:200 736.19623:84 736.22095:164 736.23645:174 736.27649:158 736.28949:131 736.30157:180 736.31171:88 736.32983:113 736.34509:180 736.35681:184 736.37921:76 736.40906:124 736.42352:84 736.45227:107 736.47906:117 736.52911:288 736.5426:310 736.57812:104 736.60016:144 736.61542:125 736.64337:106 736.65692:112 736.69763:128 736.7196:90 736.74457:72 736.75391:92 736.80463:70 736.82043:199 736.83105:98 736.89087:80 736.89893:106 736.92554:75 736.9527:87 736.97974:133 737.00677:203 737.05151:174 737.05896:174 737.07269:68 737.08789:125 737.1283:77 737.15796:230 737.17828:74 737.24597:60 737.29816:313 737.34668:122 737.36255:64 737.37866:146 737.39886:103 737.42975:79 737.45325:63 737.4856:96 737.62189:88 737.64447:88 737.65741:62 737.67065:93 737.73236:185 737.75793:81 737.88007:81 737.91412:100 737.93018:167 737.9397:127 737.95721:122 737.98193:57 738:164 738.11914:94 738.13153:104 738.18341:72 738.22766:67 738.27289:109 738.28259:138 738.2984:116 738.49506:88 738.68945:80 738.70105:84 738.80701:91 738.83447:105 738.85083:99 738.88275:78 738.93652:127 739.09338:107 739.21655:151 739.22742:149 739.29913:66 739.41821:293 739.48151:139 739.54584:246 739.5614:148 740.12915:99 740.20569:91 740.36682:344 740.47699:243 740.4931:839 740.51324:2243 740.54688:304396 740.58136:12708 740.60614:12132 740.86981:316 740.89197:1010 740.91644:451 740.92987:347 740.9541:775 740.97284:996 740.9884:1049 741.00208:497 741.03223:599	127	5943318	5631530	5135542	4786075	4623636	4691810	PG-	1	38.1357	38.1357	38.1357	38.1357	38.1357	38.1357
14996	7.379	747.518	PG 16:0_18:1	[M-H]-		0.857	TRUE	8.74	747.518	C40H77O10P	PG	PAZGBAOHGQRCBP-ZCXUNETKNA-N	CCCCCCCCCCCCCCCC(=O)OCC(COP(O)(=O)OCC(O)CO)OC(=O)CCCCCCC\C=C/CCCCCCCC	Chain resolved	TRUE	TRUE	TRUE		FALSE	null	null	100	100	60.1	68.7	100	31.46	Pooled_Neg_IterativeMSMS-r002	747.51801:43267 748.52136:26047 749.52472:9411	41.14231:76 42.1916:65 42.19561:150 63.53222:193 151.70514:89 227.03104:161 252.61703:160 253.88687:72 253.99638:65 255.23143:837 255.71509:94 256.23962:415 278.80975:61 281.24908:1589 281.26111:285 281.28552:71 281.81104:62 282.25229:60 407.28351:248 462.30252:74 465.26541:156 466.26599:96 472.82294:413 484.03522:80 484.26886:108 484.27734:95 491.26932:178 521.59229:113 521.60455:64 547.81909:78 553.06378:98 580.6452:67 666.50616:433 666.53052:188 666.55432:59 667.5224:179 687.54675:141 688.27161:84 742.72705:58 743.7171:79 747.47516:130 747.51624:5619 747.54047:726 747.55841:123 747.57404:388 747.5863:129 747.59442:141 747.63428:63 747.65302:66 747.74335:57 747.9516:74	0	44041	43267	39136	36215	40768	34070	PG-	1	0.282592	0.292996	0.290618	0.288563	0.336254	0.276926
14936	6.447	745.503	PG 16:0_18:2	[M-H]-	similar chromatogram in higher mz_17767; adduct linked to 11838_[M-H]-	0.857	TRUE	8.24	745.503	C40H75O10P	PG	ATBOMIWRCZXYSZ-BCTRXSSUNA-N	CCCCCCCCCCCCCCCC(=O)OCC(COP(O)(=O)OCC(O)CO)OC(=O)CCCCCCC\C=C/C\C=C/CCCCC	Chain resolved	TRUE	TRUE	TRUE		FALSE	null	null	99.7	100	45.4	61.7	100	9.68	Pooled_Neg_IterativeMSMS-r004	745.50183:7516 746.50518:3569 747.50854:2934	168.04071:97 168.04478:82 171.00479:208 226.04967:122 242.52258:76 253.21803:249 255.22835:136 255.2348:241 255.79497:75 255.79985:65 268.70508:64 279.23325:1217 280.23645:170 285.66919:104 317.86383:183 317.87616:105 320.15613:79 391.22882:181 475.33517:116 485.83328:387 557.28131:147 574.52667:58 587.19415:69 597.229:97 599.82562:60 599.92572:76 659.5163:431 685.48669:144 685.50079:76 685.5332:242 710.95593:87 735.11884:96 745.50061:2216 745.51392:428 745.54816:1196 745.56293:343 745.60675:84 745.83057:81	150	8313	7777	7922	7516	9794	6908	PG-	1	0.0533409	0.0526644	0.0588275	0.0598879	0.0807808	0.0561492
16002	9.052	775.548	PG 18:0_18:1	[M-H]-	adduct linked to 18850_[M-H]-; similar chromatogram in higher mz_22553; adduct linked to 18806_[2M+FA-H]-; adduct linked to 18818_[M-H]-	0.857	TRUE	9.35	775.549	C42H81O10P	PG	ZEFGRNLJASLRBZ-ZZEZOPTANA-N	CCCCCCCCCCCCCCCCCC(=O)OCC(COP(O)(=O)OCC(O)CO)OC(=O)CCCCCCC\C=C/CCCCCCCC	Chain resolved	TRUE	TRUE	TRUE		FALSE	null	null	100	100	34.4	67.1	100	7.48	Pooled_Neg_IterativeMSMS-r003	775.54926:16534 776.55261:9344 777.55597:4130	41.79247:123 59.01361:210 62.4977:82 137.48192:58 168.04379:244 281.24875:500 281.25711:251 283.26376:205 283.26971:194 308.65967:122 309.04398:185 327.22879:426 327.23541:301 327.25021:106 328.23453:118 328.24219:148 418.45572:102 418.46667:60 433.38547:242 464.31702:144 476.93958:71 491.27771:166 511.30505:178 513.28937:77 566.67358:62 628.539:88 715.57489:1627 715.58765:468 715.59827:305 716.58392:205 716.59625:230 716.862:120 725.46606:72 731.82648:84 769.17963:154 775.55237:2713 775.57025:570 775.59167:301 775.60242:375 775.64899:65 775.66272:91 775.68878:67	0	19273	17426	16534	17774	15746	15847	PG-	1	0.123667	0.118006	0.122779	0.141624	0.129873	0.128807
15875	6.504	773.534	PG 18:1_18:1	[M-H]-	adduct linked to 18768_[M-H]-	0.857	TRUE	8.73	773.534	C42H79O10P	PG	DSNRWDQKZIEDDB-CLFAGFIQNA-N	CCCCCCCC\C=C/CCCCCCCC(=O)OCC(COP(O)(=O)OCC(O)CO)OC(=O)CCCCCCC\C=C/CCCCCCCC	Chain resolved	TRUE	TRUE	TRUE		FALSE	null	null	100	100	79.3	77.2	100	780.48	Pooled_Neg_IterativeMSMS-r001	773.53381:496273 774.53716:263972 775.54052:73493	42.21894:61 42.67569:119 82.0687:80 85.0084:492 85.01418:61 152.9944:177 153.00002:97 255.23459:198 280.05829:63 280.3071:69 280.31479:81 280.42749:74 281.24789:7678 281.25766:1317 281.27747:166 281.28424:181 281.28983:134 281.33597:166 281.3512:68 281.41678:75 281.44043:66 281.49365:95 281.50336:83 281.56567:98 281.5972:76 281.69717:60 281.71255:68 281.81873:70 282.24619:75 282.26193:65 283.93546:53 284.80847:57 295.54285:69 309.2486:78 409.83359:190 417.24469:76 491.28152:106 509.29294:124 564.10803:69 639.46033:68 655.93256:86 659.57263:79 673.59979:101 679.00134:82 688.54028:143 688.55023:117 696.8432:69 699.5434:193 716.56372:70 773.4823:101 773.49286:134 773.53455:11622 773.55518:2103 773.59424:566 773.62024:91 773.63782:110 773.67474:236 773.70068:142 773.71466:105 773.73401:68 773.76593:85 773.84082:114 774.03198:101	0	496273	444679	408380	367154	360604	337225	PG-	1	3.18437	3.01129	3.03256	2.9255	2.97426	2.74101
15876	8.085	773.534	PG 18:1_18:1	[M-H]-	similar chromatogram in higher mz_15890; similar chromatogram in higher mz_15645	0.857	TRUE	8.73	773.534	C42H79O10P	PG	DSNRWDQKZIEDDB-CLFAGFIQNA-N	CCCCCCCC\C=C/CCCCCCCC(=O)OCC(COP(O)(=O)OCC(O)CO)OC(=O)CCCCCCC\C=C/CCCCCCCC	Chain resolved	TRUE	TRUE	TRUE		FALSE	null	null	100	100	69.1	77.9	100	2535.06	Pooled_Neg_IterativeMSMS-r001	773.53412:1470173 774.53747:689827 775.54083:185924	78.95879:359 86.55007:64 134.98344:104 134.98894:106 152.99564:2952 153.00436:314 153.02364:82 153.87433:64 153.9946:74 170.97525:94 171.0058:285 171.01201:110 196.60387:83 219.78471:410 227.033:691 227.04431:167 232.00797:105 255.87595:71 263.2417:150 280.19345:61 280.51114:93 281.08105:76 281.08682:89 281.21756:132 281.24835:30310 281.25931:2946 281.28613:927 281.31769:175 281.33505:566 281.34424:153 281.35019:250 281.36774:171 281.379:75 281.38983:104 281.4021:85 281.42065:77 281.47565:65 281.48853:64 281.52939:84 281.56073:65 281.68317:68 281.69174:63 281.73911:84 281.76364:111 281.77551:58 281.80707:81 281.82578:83 281.86975:113 281.96298:86 282.00885:70 282.25198:1880 282.26187:203 282.26712:154 282.28439:79 282.30136:53 282.46664:69 282.61264:87 282.64633:82 282.66855:70 282.6857:84 282.94055:134 282.95367:79 283.09821:70 284.57538:57 294.11542:71 313.40594:95 319.26086:60 334.29489:65 335.31934:122 340.89722:88 353.64209:73 356.6817:109 357.93042:71 403.50299:55 417.24097:1246 417.25974:187 418.18301:179 418.24368:295 418.25638:111 433.99966:57 435.25623:90 458.72003:95 480.54095:62 491.26575:229 491.28165:1085 491.29498:185 492.28497:170 492.48508:83 494.73236:66 494.84744:113 507.19006:76 508.04285:88 509.27353:82 509.28894:1322 509.30457:273 509.31213:83 509.32693:92 509.46164:121 510.28607:329 510.29333:152 510.30121:75 511.10065:73 527.14868:119 532.21912:70 570.15088:74 584.94836:137 633.14386:113 688.53778:61 699.4881:154 701.26886:72 730.8161:211 730.83673:87 753.07172:137 753.34601:81 767.61914:97 768.10919:108 768.1496:75 768.4057:69 768.42932:89 768.44446:62 768.49512:98 768.52576:104 768.56287:171 768.72119:199 768.75891:117 768.87073:141 769.13092:104 769.18463:67 769.258:112 769.56183:70 769.59192:76 769.62903:67 769.68896:92 769.84503:90 769.98346:128 770.04956:75 770.15747:57 770.3924:120 770.47516:96 771.02002:108 771.1521:77 771.58344:72 773.38879:264 773.47809:180 773.50922:552 773.53351:75964 773.59247:3400 773.67432:1893 773.80048:242 773.82587:260 773.84686:247 773.86298:168 773.88342:313 773.89856:242 773.90668:221 773.9245:274 773.94263:238 773.95312:36 773.96832:235 773.99097:290 774.00549:171 774.02014:261 774.02948:203	0	1470173	1390814	1317820	1205526	1211619	1183528	PG-	1	9.43346	9.41834	9.78592	9.6057	9.99342	9.61988
15877	6.686	773.534	PG 18:1_18:1	[M-H]-	adduct linked to 26986_[M-H]-	0.857	TRUE	8.73	773.534	C42H79O10P	PG	DSNRWDQKZIEDDB-CLFAGFIQNA-N	CCCCCCCC\C=C/CCCCCCCC(=O)OCC(COP(O)(=O)OCC(O)CO)OC(=O)CCCCCCC\C=C/CCCCCCCC	Chain resolved	TRUE	TRUE	TRUE		FALSE	null	null	100	100	74.8	81.2	100	2830.67	Pooled_Neg_IterativeMSMS-r001	773.5343:1972596 774.53765:965272 775.54101:270613	152.99577:1456 154.03125:67 154.30959:55 170.10156:85 176.49895:79 178.00734:234 194.58067:64 215.28825:72 271.57794:58 279.50525:80 279.81976:55 279.83298:80 280.10458:67 280.13254:85 280.43411:63 280.52283:111 281.23788:429 281.24872:33626 281.25919:2521 281.28568:1231 281.31973:244 281.33441:631 281.34912:267 281.3627:90 281.37207:360 281.38251:179 281.39053:79 281.40714:110 281.41934:105 281.43286:130 281.4429:149 281.483:85 281.52704:99 281.53699:65 281.55371:138 281.57297:125 281.6315:58 281.64651:135 281.65799:114 281.69153:92 281.74515:80 281.79147:90 281.80966:72 281.83691:103 281.84589:103 281.86087:120 281.88663:110 281.89575:105 281.98221:86 282.02905:119 282.05396:70 282.06262:102 282.08102:162 282.21481:82 282.25183:1931 282.25827:387 282.2681:102 282.31161:70 282.49033:57 282.70941:89 282.72217:80 285.36047:74 288.29077:65 323.13016:67 337.73981:84 372.89084:90 415.93008:145 417.24146:2104 417.2605:120 417.28415:92 417.82376:62 435.25119:560 435.26089:57 435.26736:72 489.7424:102 491.22247:146 491.27423:1612 491.27994:1574 491.29126:225 491.30127:128 491.43579:74 491.48248:75 491.64313:95 491.85434:74 492.27844:185 495.44525:100 509.28958:560 509.99808:64 513.2757:57 572.30719:299 612.15204:82 626.72839:64 649.72101:59 676.16089:67 685.17419:69 699.5365:191 713.43036:124 719.85065:91 739.53833:184 739.5498:87 740.54565:858 740.5528:127 740.79236:122 741.32605:137 741.34589:85 741.55511:368 742.55328:97 745.8501:69 759.68677:63 768.06561:74 768.23859:99 768.5484:64 768.61145:84 768.7345:62 768.75598:60 768.83112:78 768.84052:57 768.96387:89 768.97699:72 769.03339:62 769.10468:105 769.13708:64 769.14801:139 769.31067:109 769.65887:139 769.6781:124 769.74493:90 769.84705:100 770.1228:64 770.14355:112 770.24371:147 770.82928:94 771.66821:149 771.68982:57 772.82239:69 773.0224:145 773.39746:57 773.43695:123 773.50763:337 773.53345:59605 773.59515:2556 773.67358:1201 773.70654:257 773.72626:272 773.73669:146 773.7489:233 773.77344:380 773.78522:183 773.79602:229 773.80737:168 773.82208:85 773.83417:268 773.85382:202 773.86804:226 773.88049:143 773.89545:194 773.90918:320 773.93073:261 773.94989:124 773.96869:230 773.9801:458 774.0033:233 774.01434:149 774.02661:207 774.03284:234	0	1972596	1749728	1600376	1515728	1471172	1454459	PG-	1	12.6573	11.8488	11.8841	12.0774	12.1342	11.822
15878	7.578	773.535	PG 18:1_18:1	[M-H]-	adduct linked to 18771_[M-H]-; adduct linked to 16631_[M+Na-2H]-; adduct linked to 26987_[M-H]-; found in higher mz's MsMs_17744; found in higher mz's MsMs_20114	0.857	TRUE	8.73	773.534	C42H79O10P	PG	DSNRWDQKZIEDDB-CLFAGFIQNA-N	CCCCCCCC\C=C/CCCCCCCC(=O)OCC(COP(O)(=O)OCC(O)CO)OC(=O)CCCCCCC\C=C/CCCCCCCC	Chain resolved	TRUE	TRUE	TRUE		FALSE	null	null	100	100	73.1	79	100	3131.06	Pooled_Neg_IterativeMSMS-r001	773.53455:1846892 774.5379:933230 775.54126:254408	43.24022:74 152.99557:2143 153.00273:224 153.41095:59 171.00648:652 172.80846:84 192.94707:60 209.02296:308 219.42146:124 227.03346:75 272.10696:71 279.31067:279 279.68521:68 280.0314:75 280.15939:92 280.57269:84 281.11685:77 281.23599:340 281.24866:35296 281.26004:3218 281.28528:1013 281.31152:153 281.3186:257 281.33408:566 281.34961:285 281.36627:182 281.37668:155 281.38803:102 281.40979:202 281.41632:128 281.42719:122 281.43597:196 281.45596:148 281.47018:172 281.48596:92 281.49936:73 281.50397:76 281.52216:99 281.55606:110 281.57062:182 281.63452:86 281.69196:60 281.69699:106 281.70615:79 281.75632:77 281.76511:144 281.77969:62 281.79007:126 281.8035:121 281.83109:115 281.85132:95 281.9697:82 282.02454:88 282.06674:120 282.19113:86 282.25214:1172 282.26199:200 282.27716:90 282.28955:84 282.31662:85 282.34756:69 282.4679:62 282.48026:124 282.54016:93 282.5621:134 282.6456:76 282.71991:81 282.7464:75 282.91959:82 283.01303:109 283.39117:60 283.74081:120 306.88211:83 331.33551:106 332.28848:160 332.29544:120 361.18265:240 361.19604:75 364.29355:130 364.80923:105 375.60168:107 376.83142:67 385.30939:133 414.8895:177 416.60211:104 417.19366:113 417.24036:1474 417.25211:487 417.26129:117 418.06491:70 418.24316:254 420.89359:65 435.25116:123 435.2673:61 448.66174:69 491.24326:85 491.27557:2259 491.28436:594 491.29138:439 492.01358:87 492.28488:111 492.29172:104 509.29037:2415 509.3074:171 509.33743:121 575.3266:89 613.80096:86 649.13611:76 667.5672:102 679.1994:106 699.49823:295 701.02081:91 712.66943:129 712.68774:73 713.55591:194 727.53955:123 740.54205:154 740.57794:88 745.14648:113 764.41327:109 768.13794:74 768.17438:82 768.19751:74 768.29761:118 768.3385:225 768.40594:148 768.50629:100 768.56915:81 768.58575:288 768.70129:97 768.74908:87 768.76929:123 768.78644:86 768.85541:60 768.96069:207 768.9848:105 769.01355:130 769.02222:90 769.04761:94 769.13922:69 769.15063:74 769.16583:103 769.31061:199 769.34735:62 769.44818:99 769.65918:86 769.78748:151 769.84625:108 770.09674:151 770.18097:97 770.38995:100 770.45013:118 770.46686:58 770.47583:161 770.64911:74 770.88232:114 771.02802:81 771.13916:98 771.67145:88 771.85449:69 772.48047:141 772.74701:86 773.05701:126 773.12811:69 773.22815:176 773.26538:154 773.28918:101 773.32129:86 773.35657:101 773.40198:122 773.41425:232 773.42584:62 773.44537:79 773.46075:253 773.46924:123 773.47864:135 773.50958:649 773.53394:95461 773.59607:4913 773.82373:545 773.85168:59 773.86353:357 773.88251:109 773.89355:438 773.92084:402 773.974:422 773.99561:220 774.01392:480 774.02417:203 774.03442:292	0	1846892	1749658	1622288	1568312	1480545	1392659	PG-	1	11.8507	11.8484	12.0468	12.4964	12.2115	11.3197
15879	6.877	773.535	PG 18:1_18:1	[M-H]-	adduct linked to 16629_[M-H]-; adduct linked to 18770_[M-H]-; adduct linked to 26985_[M-H]-; found in higher mz's MsMs_18770	0.857	TRUE	8.73	773.534	C42H79O10P	PG	DSNRWDQKZIEDDB-CLFAGFIQNA-N	CCCCCCCC\C=C/CCCCCCCC(=O)OCC(COP(O)(=O)OCC(O)CO)OC(=O)CCCCCCC\C=C/CCCCCCCC	Chain resolved	TRUE	TRUE	TRUE		FALSE	null	null	100	100	71.4	70.9	100	9412.46	Pooled_Neg_IterativeMSMS-r001	773.53516:5650662 774.53851:2928220 775.54187:795245	47.62974:75 78.95914:313 80.92336:73 87.07587:71 96.96947:82 152.99539:4293 153.0051:434 153.02461:121 153.05844:111 153.08426:59 153.33536:64 153.36641:65 169.04526:134 171.26318:55 172.4731:169 183.90935:187 209.02242:1328 227.03157:122 227.94887:99 252.66563:67 278.55304:116 279.70837:97 280.05923:102 280.43912:68 280.49673:79 280.80392:58 280.93616:87 281.21591:213 281.22986:324 281.2486:81859 281.2865:2787 281.33435:1752 281.4054:486 281.42126:151 281.43613:89 281.4476:184 281.45618:85 281.46484:157 281.47244:144 281.47818:125 281.4838:124 281.49744:208 281.50891:170 281.5264:262 281.53519:246 281.54559:106 281.55685:137 281.56699:119 281.57526:186 281.58636:134 281.59253:144 281.60083:159 281.61142:207 281.6199:157 281.62506:194 281.63278:172 281.63934:370 281.65085:228 281.66418:196 281.67551:189 281.6857:122 281.6922:171 281.69794:137 281.70673:68 281.71631:117 281.72458:192 281.73444:115 281.74289:187 281.75272:263 281.76501:219 281.77795:136 281.78879:71 281.80096:227 281.811:103 281.82068:272 281.82938:134 281.83633:76 281.84244:70 281.84998:101 281.87213:113 281.88583:159 281.89987:93 281.9057:147 281.91388:177 281.92551:91 281.9325:131 281.94699:129 281.9614:187 281.97006:106 281.97458:79 281.98242:199 281.99265:105 282.01108:126 282.0228:126 282.04047:94 282.0538:75 282.06439:95 282.06982:80 282.08768:113 282.10617:65 282.11942:79 282.13525:149 282.14206:135 282.1507:172 282.15997:97 282.18329:93 282.20557:141 282.21762:166 282.25159:3026 282.2626:630 282.27109:151 282.28342:168 282.29099:132 282.29935:114 282.31415:134 282.32529:114 282.33856:101 282.35175:123 282.35654:126 282.42978:70 282.51355:71 282.53098:91 282.57333:126 282.61133:73 282.80286:89 282.81027:68 282.82123:74 282.86963:62 282.89615:103 282.94446:89 283.02448:81 283.04828:129 283.13165:97 283.14127:76 283.35947:63 283.48163:94 283.57535:161 283.60681:84 283.69238:82 284.5965:82 284.63821:66 284.87558:53 285.00897:71 288.13306:71 300.53934:73 350.07162:135 354.51474:86 356.90012:80 356.92047:78 358.57327:91 366.99091:103 375.7485:117 384.32953:79 389.38742:227 389.40579:84 392.42825:67 415.74512:83 416.64835:68 417.20142:93 417.24045:3006 417.25574:534 417.27628:117 417.29028:102 417.43509:122 418.24213:290 418.2562:69 418.57544:78 435.2525:545 435.25827:331 435.27145:163 441.63333:79 452.01416:530 452.02979:129 460.60855:63 466.49173:74 488.4151:80 490.25479:72 491.2778:6407 491.31097:199 491.31848:225 491.327:247 491.38943:71 491.4111:74 491.62067:65 491.8595:82 491.90936:132 491.95319:112 492.28116:1035 492.29489:378 492.96738:98 493.27539:64 495.00876:153 500.66867:97 501.70312:87 509.28793:1429 509.29807:204 509.30661:138 509.33148:96 509.37744:132 509.38651:108 509.98929:59 510.24481:73 510.29059:205 511.45898:66 527.04266:65 527.99475:424 544.20911:59 556.99377:111 557.29059:266 563.63403:55 578.302:79 596.96582:66 604.5849:162 617.73547:112 621.63751:67 628.90002:80 631.39673:105 636.26514:100 644.47394:64 650.06329:91 652.1228:132 656.55457:105 658.46417:376 667.55682:59 680.45135:74 699.54785:178 702.30615:73 704.58698:112 722.40649:72 723.59637:69 732.71448:124 733.74188:79 743.29767:55 748.02386:62 751.05731:69 756.11914:81 756.9848:69 757.66986:74 758.20288:142 760.55255:140 762.24323:109 762.30591:67 763.57654:114 765.14966:120 767.84039:81 768.02246:105 768.04504:119 768.06781:86 768.10211:121 768.11548:113 768.16187:123 768.19238:106 768.2168:138 768.23102:85 768.25818:101 768.26831:87 768.30695:117 768.33948:120 768.36011:75 768.37091:84 768.40601:122 768.4397:206 768.45746:345 768.46533:75 768.54797:226 768.57739:103 768.59369:78 768.60999:145 768.6402:118 768.67633:171 768.70795:278 768.72681:259 768.76093:208 768.77515:138 768.78479:137 768.80615:175 768.82111:189 768.82904:168 768.85248:206 768.87927:181 768.89154:236 768.90253:147 768.9162:194 768.93933:124 768.9527:135 768.96716:93 768.98016:168 769.01843:212 769.03058:197 769.04095:223 769.0545:274 769.06665:199 769.07611:155 769.10498:70 769.13214:133 769.18304:89 769.20477:125 769.21497:199 769.24078:72 769.24963:117 769.31104:134 769.32318:138 769.34149:228 769.36896:127 769.38544:68 769.41315:131 769.4339:247 769.45728:81 769.48206:235 769.49664:67 769.52692:114 769.54425:74 769.55609:217 769.58136:123 769.59149:93 769.62659:93 769.65112:112 769.66772:93 769.67688:162 769.70801:139 769.74646:85 769.76129:96 769.7757:225 769.81891:63 769.84741:93 769.87354:74 769.9339:84 770.01709:124 770.0401:169 770.05457:156 770.13239:125 770.14307:91 770.16052:104 770.27673:108 770.29926:114 770.31769:200 770.33496:67 770.36914:75 770.44153:91 770.52374:138 770.56781:146 770.67291:110 770.70685:198 770.72437:182 770.73969:101 770.75726:181 770.80237:135 770.88623:164 770.90851:93 770.92206:98 770.93292:98 770.94794:155 770.95923:94 770.96838:89 770.97876:91 771.0434:79 771.10474:78 771.1546:116 771.1908:165 771.22687:85 771.29767:87 771.32617:154 771.40314:126 771.52039:87 771.57336:159 771.60522:168 771.63763:212 771.90015:103 771.91333:91 771.99377:156 772.04407:143 772.08008:77 772.14618:244 772.18341:109 772.20068:242 772.24518:79 772.3252:145 772.40637:112 772.42297:67 772.75732:216 772.77667:84 772.84467:88 772.92548:93 772.95007:84 773.12:180 773.16229:126 773.39307:390 773.40436:143 773.44775:211 773.46021:284 773.48236:224 773.5:1688 773.53406:321444 773.57092:12053 773.59344:12500 773.85907:898 773.88171:635 773.89911:118 773.91333:649 773.94855:1082 773.9599:270 773.96985:541 773.98608:829 774.00409:919 774.02441:783	0	5650662	5188367	4994502	4711186	4312884	4210859	PG-	1	36.2579	35.1347	37.0884	37.539	35.5726	34.2265
15803	6.089	771.519	PG 18:1_18:2	[M-H]-	adduct linked to 15684_[M+K-2H]-	0.714	TRUE	8.27	771.518	C42H77O10P	PG	FSVTVWTVWNNIQX-RQOIEFAZNA-N	CCCCCCCC\C=C/CCCCCCCC(=O)OCC(COP(O)(=O)OCC(O)CO)OC(=O)CCCCCCC\C=C/C\C=C/CCCCC	Chain resolved	TRUE	TRUE	TRUE		FALSE	null	null	98.2	100	38.6	57.2	100	7.22	Pooled_Neg_IterativeMSMS-r003	771.51819:7368 772.52154:5800 773.5249:3316	41.60527:56 71.01485:134 85.00697:131 85.01269:63 122.97018:337 135.06778:123 153.60423:77 278.74579:73 279.23175:212 279.23761:208 279.2453:60 279.66559:139 280.23633:128 281.2482:735 283.03885:105 334.83051:137 339.99048:173 350.96307:102 366.6842:55 369.39679:99 379.35583:67 430.98846:82 438.0585:81 454.42661:147 457.74115:103 459.00439:102 492.28549:260 537.3479:78 544.82117:146 548.36768:587 562.75385:307 564.20306:102 564.2124:115 573.57874:401 650.53894:160 667.7522:59 697.52771:193 697.54175:99 698.39795:122 698.53033:153 698.55231:65 712.49384:76 712.52954:329 754.7428:99 764.15411:128 771.51324:2631 771.5257:1889 771.54169:358 771.573:330 771.586:123 771.62653:74 771.74426:70	0	9367	9113	7368	7139	7047	7368	PG-	1	0.060104	0.0617116	0.0547136	0.0568839	0.0581236	0.0598882
16126	5.177	779.467	PI 30:1	[M-H]-	adduct linked to 21365_[M-H]-	0.857	TRUE	7.86	779.472	C39H73O13P	PI	OWZHSYUXZCOOOJ-BENRWUELNA-N	CCCCCCCCCCCCCCCC(=O)OCC(COP(O)(=O)OC1C(O)C(O)C(O)C(O)C1O)OC(=O)CCCCCCC\C=C/CCCC	Class resolved	TRUE	TRUE	TRUE		FALSE	null	null	86.6	100	35	75.1	94.4	4.63	Pooled_Neg_IterativeMSMS-r005	779.46997:2941 780.47332:2564 781.47668:1513	48.81211:74 80.25405:303 91.47572:89 122.96996:206 122.97707:77 142.52553:105 152.99632:259 188.95714:379 188.96594:140 224.99457:195 225.18898:150 225.19949:65 226.18832:300 227.17798:63 235.87001:70 240.85393:85 241.01248:56 278.23398:70 312.39371:69 313.24292:90 335.3779:205 345.66116:87 412.68961:76 426.34714:86 426.35663:73 443.10919:62 496.26013:135 497.38959:214 498.84967:219 498.867:72 507.82269:87 514.9635:447 514.97552:155 553.2832:303 566.77649:113 568.58246:327 588.30475:73 607.25684:124 617.80078:136 621.37854:244 621.39758:99 635.88086:98 663.88788:88 670.20148:393 687.14526:121 694.20972:62 704.53918:110 705.55499:346 742.23993:206 766.75061:64 766.76123:57 779.44922:117 779.47205:1854 779.49841:179 779.60675:183 779.61737:144 779.91602:84	125	5114	4092	4441	2995	2941	3906	PI-	1	0.036748	0.0321619	0.0373987	0.028241	0.0236084	0.0398987
17071	6.898	809.518	PI 16:0_16:0	[M-H]-	adduct linked to 18770_[M-H]-; adduct linked to 16976_[M-H]-	0.857	TRUE	8.52	809.519	C41H79O13P	PI	IBUKXRINTKQBRQ-UHFFFAOYNA-N	CCCCCCCCCCCCCCCC(=O)OCC(COP(O)(=O)OC1C(O)C(O)C(O)C(O)C1O)OC(=O)CCCCCCCCCCCCCCC	Chain resolved	TRUE	TRUE	TRUE		FALSE	null	null	100	100	71.4	74.1	100	15.71	Pooled_Neg_IterativeMSMS-r003	809.51794:18084 810.52129:10076 811.52465:2892	42.86472:72 123.2612:62 134.98785:78 184.44839:293 190.20148:67 208.7753:56 227.20956:76 241.01472:169 255.22838:222 255.23511:179 256.23569:75 286.65509:183 353.2179:123 391.22437:237 397.31491:162 404.72699:121 464.1926:112 464.64352:150 523.3244:85 717.89911:252 717.91809:76 783.73138:93 806.13477:131 809.51581:3935 809.54877:784 809.55658:553 809.58124:158 809.6698:266 809.6875:57 809.92303:86 809.97845:105 809.9939:57	0	19635	18439	18084	17445	15045	14895	PI-	1	0.141092	0.144925	0.15229	0.164496	0.120772	0.152148
17003	5.968	807.503	PI 16:0_16:1	[M-H]-	adduct linked to 20078_[M-H]-; similar chromatogram in higher mz_22035	0.857	TRUE	8.23	807.503	C41H77O13P	PI	QAWXBJDYTIBLRK-PEZBUJJGNA-N	CCCCCCCCCCCCCCCC(=O)OCC(COP(O)(=O)OC1C(O)C(O)C(O)C(O)C1O)OC(=O)CCCCCCC\C=C/CCCCCC	Chain resolved	TRUE	TRUE	TRUE		FALSE	null	null	100	100	41.5	82.3	100	49.39	Pooled_Neg_IterativeMSMS-r001	807.50256:126490 808.50591:69897 809.50927:20632	203.4505:55 241.01486:114 253.21692:152 255.23074:159 259.85657:62 297.0347:113 297.03992:182 337.86877:94 356.21161:339 389.21027:252 391.23132:146 391.33856:98 392.10529:69 525.25543:71 544.31647:102 544.96332:61 551.25574:291 551.27826:62 571.2962:65 572.02606:72 659.50659:215 733.51752:149 776.92084:84 786.98254:174 801.6601:70 802.44824:106 802.5813:64 803.44629:120 803.46161:72 803.75824:74 806.97876:984 806.9884:1757 806.99799:1102 807.00714:600 807.03845:97 807.05109:78 807.06427:77 807.19452:85 807.50171:4998 807.52332:1346 807.55695:233 807.5733:153 807.62592:80 807.65533:86 807.78473:63 807.80688:132 807.83337:97 807.9801:67 807.99774:720	137	126490	115198	105605	92928	88598	84464	PI-	1	0.908926	0.905423	0.889325	0.876253	0.711207	0.862775
17740	6.42	828.563	PI 15:0_18:1(d7)	[M-H]-	adduct linked to 20607_[M-H]-; adduct linked to 27961_[M-H]-; found in higher mz's MsMs_20607	0.857	TRUE	8.43	828.563	C42H72D7O13P	PI	XCKYASHMOHAUQB-OAFUKSMZNA-N	[C@]([H])(OC(CCCCCCC/C=C\CCCCCC([2H])([2H])C([2H])([2H])C([2H])([2H])[2H])=O)(COP(=O)(O)O[C@@H]1C(O)[C@H](O)C(O)C(O)C1O)COC(CCCCCCCCCCCCCC)=O	Chain resolved	TRUE	TRUE	TRUE	IS (Yes)	FALSE	null	null	91.2	100	79.3	83.2	88.9	1327.46	Pooled_Neg_IterativeMSMS-r001	828.56299:1609740 829.56634:843890 830.5697:249377	48.20276:79 49.91143:91 78.95968:350 79.76794:146 120.66247:120 128.02942:61 152.99561:1206 153.00398:53 223.00087:347 241.01088:3238 241.02895:104 241.04922:127 241.21678:1543 241.22685:374 241.28503:69 241.95132:65 259.02283:145 281.81079:126 283.66595:118 288.29306:1123 288.30569:250 289.24335:89 289.29782:244 297.03384:102 297.03931:359 297.05008:138 309.60553:76 315.04868:68 320.07794:387 356.8631:62 375.63345:177 377.2103:1789 377.22781:165 377.49976:125 377.80933:58 377.98999:100 378.07874:65 378.21152:434 378.21707:293 390.21048:205 423.28168:168 424.8233:73 425.62643:80 467.30978:136 468.30453:158 531.11896:371 539.26404:2099 539.29877:94 540.26233:139 540.43286:136 540.59277:94 553.38843:249 557.2702:321 557.2793:190 557.29047:133 557.30957:182 586.33496:958 587.33722:97 593.29175:111 593.992:100 695.59076:74 780.58319:132 780.59869:87 783.07849:69 786.04138:60 792.15564:86 794.86835:68 797.38708:87 805.97742:192 805.99298:246 812.3515:143 815.45245:81 822.57892:110 822.98712:143 823.01642:101 823.03796:83 823.06055:192 823.10083:93 823.11377:118 823.34497:96 823.36188:156 823.38092:81 823.42804:81 823.45746:100 823.49756:78 823.59357:60 823.65637:144 823.69891:194 823.76825:127 823.78387:72 823.8468:91 823.88257:84 823.89294:84 823.95935:169 824.19873:137 824.29718:65 824.43939:107 824.52203:82 824.63354:115 824.68671:72 824.71686:132 824.81537:104 825.17889:217 825.19061:123 825.25208:70 825.26837:102 825.41486:90 827.12842:70 827.13733:79 827.51569:106 827.53467:86 827.54846:132 827.70758:66 828.18427:91 828.22241:113 828.36835:65 828.48523:558 828.51489:144 828.52405:367 828.56256:76263 828.61987:3599 828.70728:2089 828.8233:230 828.8396:331 828.85828:273 828.87714:137 828.89655:76 828.9082:122 828.92627:337 828.94965:203 828.96179:309 828.98157:258 828.99884:331 829.01514:277 829.03711:492 829.05475:255	0	1609740	1471708	1373575	1226719	1440973	1132406	PI-	1	11.5672	11.5672	11.5672	11.5672	11.5672	11.5672
18022	7.088	835.534	PI 16:0_18:1	[M-H]-	adduct linked to 20768_[M+Hac-H]-; found in higher mz's MsMs_18682	0.857	TRUE	8.62	835.534	C43H81O13P	PI	PDLAMJKMOKWLAJ-ZCXUNETKNA-N	CCCCCCCCCCCCCCCC(=O)OCC(COP(O)(=O)OC1C(O)C(O)C(O)C(O)C1O)OC(=O)CCCCCCC\C=C/CCCCCCCC	Chain resolved	TRUE	TRUE	TRUE		FALSE	null	null	100	100	78.7	79	100	311.87	Pooled_Neg_IterativeMSMS-r001	835.53412:342789 836.53747:175570 837.54083:53355	45.47685:85 45.73785:155 152.99762:197 223.00237:157 241.01254:568 241.02101:87 255.23492:640 255.24821:68 281.24426:370 281.25095:870 281.26172:127 283.54364:58 310.34937:78 391.22287:300 391.23819:59 394.62753:59 397.00543:105 415.35541:233 417.24057:214 418.48318:74 530.28632:124 530.29535:112 553.27362:557 553.28564:342 553.63275:179 571.29431:60 607.61658:102 664.71582:62 674.48077:304 674.49146:280 732.55615:182 732.57294:86 761.5282:84 763.57202:72 773.53198:157 778.28381:64 805.97754:121 805.98975:375 806.00031:108 806.99103:123 807.00659:73 807.98242:113 810.5011:65 820.08911:112 821.63452:74 829.57111:55 830.20538:67 831.30341:115 831.88409:94 832.04443:77 834.16486:74 834.1781:60 834.73767:200 835.36493:69 835.47101:127 835.53247:17536 835.55127:4040 835.57172:867 835.59637:758 835.63208:129 835.64514:204 835.67682:361 835.68787:288 835.70361:289 835.73303:151 835.74597:84 835.77295:173 835.82758:152 835.85419:306 835.90234:122 835.9104:71 835.92029:104 835.96741:98	0	342789	315835	302051	279321	281027	260486	PI-	1	2.4632	2.48237	2.54364	2.63382	2.2559	2.66079
17948	6.227	833.519	PI 16:0_18:2	[M-H]-	adduct linked to 20731_[M-H]-	0.857	TRUE	8.34	833.519	C43H79O13P	PI	BSNJSZUDOMPYIR-BCTRXSSUNA-N	CCCCCCCCCCCCCCCC(=O)OCC(COP(O)(=O)OC1C(O)C(O)C(O)C(O)C1O)OC(=O)CCCCCCC\C=C/C\C=C/CCCCC	Chain resolved	TRUE	TRUE	TRUE		FALSE	null	null	100	100	75.3	87	100	437.81	Pooled_Neg_IterativeMSMS-r001	833.51898:615471 834.52233:310404 835.52569:91872	78.95847:137 134.98528:123 135.31316:70 152.9953:137 187.4274:130 222.99928:214 223.01169:76 241.01186:1223 255.23248:865 256.23495:70 256.47736:75 259.02222:327 279.23315:1726 279.24591:192 279.92426:58 280.40253:77 281.25174:156 297.03952:350 315.04745:269 315.06003:75 391.2247:625 391.23096:466 391.24249:110 391.27972:142 391.90607:101 392.04175:137 392.05576:57 392.13739:69 405.88116:63 409.23807:234 553.27795:451 553.29156:88 554.5332:79 567.19452:199 571.28644:392 571.30011:294 571.31659:173 577.27411:253 577.28918:255 588.99646:150 595.29248:188 638.53607:291 686.53601:112 686.77924:107 710.52826:63 735.46869:232 735.4834:140 810.81042:77 827.62744:96 827.76477:69 827.97113:98 828.18701:62 828.30792:79 828.32642:200 828.36664:86 828.53284:84 829.06873:110 829.20532:68 829.73303:78 831.2774:81 831.45642:155 832.30109:69 833.45251:57 833.48315:105 833.51862:33248 833.56104:1159 833.58179:1511 833.63391:388 833.66309:500 833.68921:457 833.69928:383 833.73114:194 833.75146:149 833.7619:206 833.78064:244 833.80389:170 833.81866:194 833.84149:152 833.85687:84 833.87103:145 833.88196:275 833.90375:306 833.91681:123 833.9361:110 833.94708:104 833.96979:140 833.98639:124 834.00293:123	0	615471	560230	509397	478117	436453	397389	PI-	1	4.42262	4.40325	4.28975	4.50835	3.50356	4.05921
18540	6.798	847.534	PI 35:2	[M-H]-	found in higher mz's MsMs_27842; found in higher mz's MsMs_27567	0.857	TRUE	8.58	847.534	C44H81O13P	PI	STFPRFGQWNAMDB-XOMYGGGSNA-N	CCCCCCCCCCCCCCCCCC(=O)OCC(COP(O)(=O)OC1C(O)C(O)C(O)C(O)C1O)OC(=O)CCCCCCC\C=C/C\C=C/CCCC	Class resolved	TRUE	TRUE	TRUE		FALSE	null	null	84.8	100	43.3	71.5	87.5	18.99	Pooled_Neg_IterativeMSMS-r003	847.5351:13759 848.53845:23579 849.54181:13234	130.75404:68 130.75754:70 145.99196:79 166.98476:74 223.00012:74 241.01129:141 241.02431:73 248.92657:100 297.04269:250 327.23257:199 327.24536:79 351.69351:218 405.23471:61 412.27417:173 465.30676:82 498.72214:82 518.31622:189 521.9256:68 584.35193:63 638.56897:88 651.15204:74 700.5141:148 700.53503:72 716.08862:90 721.95648:73 740.55212:256 750.54333:84 750.55182:83 754.54376:87 774.53583:565 774.56207:107 792.5426:104 800.77325:73 805.98486:277 806.22992:108 806.9903:263 807.00616:78 814.57324:103 838.55353:274 838.56909:284 838.58954:103 839.55591:165 840.56421:102 841.95483:84 841.97784:70 842.05902:113 847.49799:92 847.53345:4564 847.57526:183 847.58978:156 847.60388:202 847.65662:90 847.66711:60 847.73724:121	0	18139	15534	13759	14271	12125	12268	PI-	1	0.130342	0.122093	0.115868	0.134567	0.0973317	0.125314
19098	8.722	863.565	PI 18:0_18:1	[M-H]-	adduct linked to 21458_[M-H]-	0.857	TRUE	8.91	863.565	C45H85O13P	PI	YOBFISPJJWPPTK-ZZEZOPTANA-N	CCCCCCCCCCCCCCCCCC(=O)OCC(COP(O)(=O)OC1C(O)C(O)C(O)C(O)C1O)OC(=O)CCCCCCC\C=C/CCCCCCCC	Chain resolved	TRUE	TRUE	TRUE		FALSE	null	null	100	100	67.3	85	100	302.47	Pooled_Neg_IterativeMSMS-r001	863.56531:253654 864.56866:137116 865.57202:40443	122.96931:445 180.9431:57 223.00002:249 241.01097:252 241.01608:59 255.23579:154 255.24826:84 281.24692:685 283.2641:557 293.17102:264 293.18448:102 297.03998:187 308.26505:54 388.89844:151 417.2428:84 417.25113:226 419.25876:93 437.27145:104 437.28293:78 491.1723:232 492.35843:125 492.36874:93 566.68317:69 581.3064:234 581.31372:506 581.33264:96 597.29785:78 599.32214:206 633.25562:91 653.21387:79 749.52997:70 789.60699:91 801.58868:125 805.97314:103 805.99225:582 806.01453:87 806.98236:116 822.52325:284 824.01056:84 827.57104:91 832.19501:60 850.02814:87 857.1701:83 858.84778:110 859.25958:112 859.28516:228 860.18488:94 860.6424:68 863.5105:78 863.51947:180 863.53473:237 863.56641:13825 863.61719:431 863.63092:753 863.64886:137 863.67419:133 863.69:149 863.71802:259 863.74561:190 863.76929:104 863.8053:95 863.89392:77 863.95398:166 863.97113:84 863.98737:132 863.99768:124	0	253654	230778	226889	208457	204845	195270	PI-	1	1.8227	1.81385	1.91069	1.96562	1.64436	1.99463
19021	7.454	861.55	PI 18:0_18:2	[M-H]-		0.857	TRUE	8.68	861.55	C45H83O13P	PI	KZVRAFHIKMDULK-MLWYYCKJNA-N	CCCCCCCCCCCCCCCCCC(=O)OCC(COP(O)(=O)OC1C(O)C(O)C(O)C(O)C1O)OC(=O)CCCCCCC\C=C/C\C=C/CCCCC	Chain resolved	TRUE	TRUE	TRUE		FALSE	null	null	100	100	82.7	84.2	100	1804.41	Pooled_Neg_IterativeMSMS-r001	861.55011:1085127 862.55346:607277 863.55682:186261	43.54387:72 43.54747:64 93.91238:68 121.54209:69 123.96849:235 123.97447:97 124.96569:333 152.99638:661 153.00377:58 161.95668:77 168.97194:127 168.97797:78 192.63593:166 201.72681:61 223.00168:446 241.01088:2529 241.02298:438 241.03679:64 241.33487:56 243.21254:80 255.22966:70 259.02151:193 259.02768:151 268.81888:74 279.23306:2242 279.24402:330 279.26871:264 279.28088:98 279.94888:58 280.23392:201 280.2403:173 281.25085:558 281.2612:100 283.25433:122 283.26291:1605 283.2681:745 283.27942:207 283.29166:73 283.47266:62 283.70383:58 297.03876:359 398.55023:93 409.35092:62 415.22165:90 415.22955:58 415.23947:95 415.34021:75 417.23972:115 419.25446:813 419.26535:99 437.26675:168 473.21176:379 481.45691:58 518.69836:109 528.39655:67 545.35358:87 576.00281:71 577.27716:655 577.28204:781 578.28168:56 578.82587:77 579.2901:180 579.30133:239 580.38226:70 581.31042:1530 581.32684:170 581.65802:69 582.20831:131 586.33539:118 599.31152:306 599.32629:136 600.32196:175 607.34558:209 620.19611:100 620.20764:91 666.50616:220 699.50427:113 759.05933:148 764.51276:110 773.53424:55 773.54919:92 797.64594:222 797.66559:105 800.97894:109 840.85229:102 841.0766:108 846.83954:62 849.21094:62 849.58185:266 853.71924:114 855.36749:89 855.40228:121 855.77594:118 855.96802:164 856.02753:60 856.09125:82 856.32617:108 856.42609:86 856.61377:140 856.67157:57 856.94897:100 857.07166:89 857.20349:86 857.23834:74 857.47382:62 857.5011:91 857.67487:60 857.80731:107 857.8808:103 858.13013:89 858.16663:101 858.44025:125 858.75934:69 858.77509:94 859.49371:77 860.07471:102 860.45203:70 860.67737:108 861.08752:74 861.36462:77 861.4632:218 861.47894:109 861.49005:150 861.50006:177 861.51001:433 861.51917:313 861.5495:69785 861.61395:2840 861.69891:1385 861.72687:392 861.76715:454 861.7923:134 861.81018:192 861.83051:222 861.84204:161 861.86102:252 861.88391:234 861.89349:186 861.90686:77 861.92664:213 861.93933:170 861.95245:133 861.96002:234 861.97302:379 861.99902:91 862.0127:378 862.02258:398 862.03918:183	0	1085127	1062227	1012860	983155	968342	905800	PI-	1	7.79746	8.3488	8.52953	9.27054	7.77322	9.25249
19020	7.279	861.55	PI 18:1_18:1	[M-H]-	adduct linked to 21412_[M-H]-	0.286	TRUE	8.67	861.55	C45H83O13P	PI	LALGUHSIWLNTNW-CLFAGFIQNA-N	CCCCCCCC\C=C/CCCCCCCC(=O)OCC(COP(O)(=O)OC1C(O)C(O)C(O)C(O)C1O)OC(=O)CCCCCCC\C=C/CCCCCCCC	Chain resolved	TRUE	TRUE	TRUE		FALSE	null	null	100	100	64.9	81.1	100	118.22	Pooled_Neg_IterativeMSMS-r001	861.54974:104651 862.55309:52360 863.55645:19378	158.98674:319 241.01274:336 281.24783:289 311.09225:273 409.24573:92 436.66568:64 464.03775:149 464.05453:61 579.28796:77 579.30005:183 604.96564:88 611.9895:115 687.53662:253 687.54742:856 687.57312:171 687.76953:79 688.05878:85 688.54614:264 688.55414:74 701.2998:60 701.31189:60 761.5838:202 812.54694:62 855.80493:74 861.54828:6232 861.59052:255 861.60394:332 861.61456:263 861.66711:74 861.69586:139 861.71234:91	0	104651	95315	92537	84566	81095	79258	PI-	1	0.751997	0.749148	0.779276	0.797405	0.650978	0.809598
18929	6.361	859.534	PI 36:3	[M-H]-	adduct linked to 21368_[M-H]-	0.857	TRUE	8.36	859.534	C45H81O13P	PI	MXJMOLQIXMJUEL-RQOIEFAZNA-N	CCCCCCCC\C=C/CCCCCCCC(=O)OCC(COP(O)(=O)OC1C(O)C(O)C(O)C(O)C1O)OC(=O)CCCCCCC\C=C/C\C=C/CCCCC	Class resolved	TRUE	TRUE	TRUE		FALSE	null	null	93.7	100	65.2	77.6	100	101.72	Pooled_Neg_IterativeMSMS-r001	859.53442:160318 860.53777:94217 861.54113:30413	87.48228:56 182.92809:181 241.00986:237 241.01308:339 241.02226:105 267.95059:268 281.2438:234 281.25018:350 285.91364:100 293.18015:149 297.04013:127 349.49805:229 417.24048:119 417.25751:105 579.29681:610 579.31525:235 579.75635:68 664.03552:64 679.22003:153 699.69031:67 736.57666:106 736.58698:72 796.64929:184 798.50177:94 806.98193:123 853.21045:63 853.51166:109 853.95477:87 854.00256:57 854.84515:75 857.52332:114 859.51306:357 859.5343:10185 859.55475:1780 859.5835:317 859.60089:349 859.61102:176 859.64087:106 859.65796:142 859.68921:179 859.71619:110 859.81555:152 859.83246:62 859.90765:123 859.9256:134 859.98419:144	0	160318	141703	131452	119336	110824	112951	PI-	1	1.15201	1.11374	1.10699	1.12526	0.889623	1.15376
18928	6.536	859.534	PI 18:1_18:2	[M-H]-	similar chromatogram in higher mz_15037	0.857	TRUE	8.36	859.534	C45H81O13P	PI	MXJMOLQIXMJUEL-RQOIEFAZNA-N	CCCCCCCC\C=C/CCCCCCCC(=O)OCC(COP(O)(=O)OC1C(O)C(O)C(O)C(O)C1O)OC(=O)CCCCCCC\C=C/C\C=C/CCCCC	Chain resolved	TRUE	TRUE	TRUE		FALSE	null	null	100	100	69.9	78.5	100	123.43	Pooled_Neg_IterativeMSMS-r001	859.53375:182255 860.5371:96314 861.54046:29161	44.41589:68 78.95898:308 88.22786:57 129.26901:106 223.00192:375 223.00827:60 241.0134:197 241.74013:112 243.70944:66 255.23222:178 255.24347:68 259.02591:164 279.23233:84 279.23785:338 281.24521:507 297.04126:99 297.04807:108 305.24725:119 315.0502:75 391.22766:222 415.75159:99 417.24484:311 417.48386:123 423.99011:342 424.00629:69 439.22287:151 492.90564:160 492.9162:96 509.34769:73 509.35458:68 526.21643:91 554.48346:59 554.70026:104 573.28882:107 579.29578:161 579.3125:65 586.41241:69 713.48865:186 726.51825:61 753.53687:72 753.5451:168 775.54407:173 805.99097:122 807.98041:91 815.51837:162 839.46509:89 853.88214:80 854.53394:101 855.61157:65 859.5351:11731 859.57159:589 859.58618:428 859.59912:417 859.63989:103 859.65894:117 859.68091:233 859.69843:140 859.70721:121 859.72162:111 859.74731:65 859.75867:98 859.79962:147 859.83154:79 859.96283:94 859.99554:102 860.02271:97	0	182255	164743	159047	146643	134205	134059	PI-	1	1.30964	1.29483	1.33937	1.38275	1.07731	1.36937
18844	6.12	857.518	PI 16:0_20:4	[M-H]-		0.857	TRUE	8.2	857.519	C45H79O13P	PI	VWRYMIZQLPXULA-JAXHXWBXNA-N	CCCCCCCCCCCCCCCC(=O)OCC(COP(O)(=O)OC1C(O)C(O)C(O)C(O)C1O)OC(=O)CCCCCC\C=C/C\C=C/C\C=C/C\C=C/CC	Chain resolved	TRUE	TRUE	TRUE		FALSE	null	null	100	100	64.4	87.1	100	496.4	Pooled_Neg_IterativeMSMS-r001	857.51843:613249 858.52178:343850 859.52514:100739	78.46191:83 152.99634:397 153.00453:143 222.99895:125 223.00352:125 223.00839:69 241.01004:588 241.0164:218 241.02019:231 241.39066:79 241.51875:417 255.23271:780 255.24446:81 255.54091:63 259.24271:60 272.22992:430 272.24042:137 299.43988:213 303.23199:1411 303.2438:252 304.23618:68 313.95358:64 315.05133:85 346.79736:63 391.22571:876 391.23907:101 391.24594:74 392.2164:118 392.22549:136 392.61395:183 392.73633:64 472.79745:62 553.27423:753 553.29004:95 554.27966:101 571.28821:578 598.26569:232 598.28278:64 601.27899:455 602.27515:209 619.28857:258 619.30951:120 628.93115:155 644.70795:283 674.59918:86 685.36407:145 685.52429:594 685.53741:424 685.55634:60 686.86694:76 696.45776:154 697.46729:121 709.55762:137 709.57404:75 763.41901:123 783.54395:72 784.02246:64 784.53632:116 785.09662:89 851.67694:79 851.76788:91 851.90942:106 852.37903:70 852.48364:91 852.95062:89 853.3338:72 853.55316:124 854.42682:120 854.94275:205 855.21436:77 857.11969:87 857.38239:103 857.48755:204 857.51843:26063 857.56012:998 857.58429:1205 857.61182:139 857.63763:263 857.66473:522 857.6795:380 857.69208:293 857.7179:251 857.72736:177 857.73718:214 857.75793:109 857.77692:153 857.80151:135 857.82788:187 857.84827:135 857.86658:285 857.88361:138 857.89966:102 857.90955:132 857.92603:226 857.9342:114 857.97388:157 858.00262:178	0	613249	550180	495642	445895	410906	407035	PI-	1	4.40666	4.32426	4.17392	4.20451	3.29849	4.15774
19448	6.659	871.534	PI 17:0_20:4	[M-H]-	similar chromatogram in higher mz_14587	0.857	TRUE	8.46	871.534	C46H81O13P	PI	NHCUHDJVBAQLLF-UMWXEKTDNA-N	CCCCCCCCCCCCCCCCC(=O)OCC(COP(O)(=O)OC1C(O)C(O)C(O)C(O)C1O)OC(=O)CCCCCC\C=C/C\C=C/C\C=C/C\C=C/CC	Chain resolved	TRUE	TRUE	TRUE		FALSE	null	null	100	100	58.8	82	100	44.25	Pooled_Neg_IterativeMSMS-r002	871.534:59656 872.53735:35779 873.54071:10976	59.01485:68 78.9584:217 78.96404:80 81.64206:60 93.07085:92 130.98973:259 152.99728:79 241.01108:273 241.01833:68 259.24646:189 259.25906:72 269.25037:485 272.11215:54 281.7952:55 281.80173:67 303.23584:172 315.04892:100 405.87582:63 405.88721:60 406.50391:86 413.22562:67 415.93015:94 439.2261:116 466.96194:61 510.35757:266 517.67651:67 561.78149:136 567.29706:457 567.31464:138 585.3053:80 585.34662:114 601.63861:86 754.54865:67 773.52356:242 773.53748:297 774.26154:134 775.64844:67 783.84058:67 798.57166:168 814.53546:171 851.51349:73 865.62445:57 865.76666:62 866.65594:123 871.53131:6801 871.58191:300 871.59766:279 871.64612:102 871.65527:118 871.67395:98 871.83826:102 871.93896:62 871.96899:177 871.97791:210	160	63428	59656	56659	53280	52400	54155	PI-	1	0.455778	0.468879	0.477139	0.502397	0.420633	0.553178
18856	5.765	857.564	PI O-37:4	[M-H]-	found in higher mz's MsMs_14569	0.571	TRUE	8.55	857.555	C46H83O12P	EtherPI	XLQYURDSBYTVEH-YVICLGFLNA-N	CCCCCCCCC\C=C/CCCCCCCCOCC(COP(O)(=O)OC1C(O)C(O)C(O)C(O)C1O)OC(=O)CCCCCCC\C=C/C\C=C/C\C=C/CC	Class resolved	TRUE	TRUE	TRUE		FALSE	null	null	81.9	100	7.1	83.6	100	4.81	Pooled_Neg_IterativeMSMS-r004	857.56427:5829 858.56762:4191 859.57098:3832	59.01373:237 78.96046:187 79.09507:73 85.00695:70 129.15373:53 130.70032:92 141.01613:708 141.02127:389 234.73196:69 241.0121:331 258.76773:57 270.52402:148 279.23221:285 285.26968:192 298.43567:229 303.97183:121 304.94281:59 319.13452:325 319.14981:61 348.98285:171 369.96866:66 396.83887:59 408.20486:102 408.21497:88 415.86459:72 417.2413:68 444.86102:87 482.37897:67 507.33713:142 526.83124:58 579.39331:61 585.94391:63 615.85406:62 630.4433:220 630.45306:244 636.37128:190 636.38501:153 644.47351:62 657.51471:83 671.59277:440 673.49176:81 676.84125:277 691.12549:127 698.9259:57 701.5155:612 701.52911:840 701.54181:177 701.54797:180 712.45026:390 712.47437:95 724.92822:257 724.94098:180 726.37531:115 734.55994:142 734.91791:336 734.93652:172 772.42249:183 775.55737:88 775.5722:74 781.48419:103 783.52795:72 784.492:128 804.39771:79 812.76501:72 819.20343:255 819.22992:107 831.93567:159 831.95374:57 836.14319:89 840.95624:65 843.93146:60 852.23669:79 852.28473:306 857.49615:374 857.52228:1321 857.54523:121 857.56226:455 857.58044:166 857.84814:108	0	7299	6686	5095	5829	4778	5138	PI-	1	0.0524488	0.05255	0.0429062	0.0549639	0.0383547	0.0524832
20083	9.088	889.583	PI 38:2	[M-H]-		0.857	TRUE	8.98	889.581	C47H87O13P	PI	RZFIPFIGUWXYNB-OHNCOSGTNA-N	CCCCCCCCCCCCCCCCCC(=O)OCC(COP(O)(=O)OC1C(O)C(O)C(O)C(O)C1O)OC(=O)CCCCCCCCC\C=C/C\C=C/CCCCC	Class resolved	TRUE	TRUE	TRUE		FALSE	null	null	83.3	100	38.6	72.6	83.3	8.57	Pooled_Neg_IterativeMSMS-r003	889.58258:16864 890.58593:10964 891.58929:5621	57.37814:87 61.45775:108 68.74337:83 71.519:85 83.86623:67 122.97089:177 241.01134:452 281.76093:65 294.95792:55 303.23447:121 307.26248:277 362.5741:53 362.57999:60 398.68408:97 443.54657:74 457.2399:229 466.30447:152 467.30118:132 518.45123:60 579.38861:170 596.5249:295 647.48566:294 674.50745:197 674.52338:75 676.297:76 682.67303:60 714.07672:74 715.57849:227 715.59186:91 716.29797:76 718.52942:211 718.53748:484 727.51843:76 737.13092:86 765.57489:103 765.59412:81 776.56348:88 780.56757:350 790.61407:189 792.58386:140 793.57355:139 793.58868:92 815.63416:553 815.65625:165 838.5943:376 853.00543:119 856.60474:120 865.08459:135 868.6015:224 868.61298:352 869.60767:149 869.61871:138 884.28583:130 889.53125:60 889.58099:3322 889.60425:566 889.62335:271 889.63605:121 889.6499:119 889.70465:154 889.9538:505 889.97546:124	0	16419	15456	16864	14140	15343	14926	PI-	1	0.117983	0.12148	0.142016	0.133331	0.123164	0.152465
19997	7.976	887.565	PI 18:0_20:3	[M-H]-	adduct linked to 21985_[M-H]-	0.857	TRUE	8.84	887.565	C47H85O13P	PI	GGSSNEAFVQRIHU-JTBMWNAQNA-N	CCCCCCCCCCCCCCCCCC(=O)OCC(COP(O)(=O)OC1C(O)C(O)C(O)C(O)C1O)OC(=O)CCCCCCCCC\C=C/C\C=C/C\C=C/CC	Chain resolved	TRUE	TRUE	TRUE		FALSE	null	null	100	100	66.7	83	100	193.59	Pooled_Neg_IterativeMSMS-r001	887.56543:177838 888.56878:106096 889.57214:35182	141.01506:66 241.01601:381 283.25162:75 283.2634:230 303.66559:117 305.24725:104 415.44107:59 419.25198:76 419.25803:178 419.27087:85 581.30573:385 582.1817:141 599.31818:172 599.32764:170 603.29822:100 742.53479:275 743.54877:86 752.67139:69 807.30786:69 813.62695:183 813.64685:93 816.57904:495 816.59589:84 830.07947:406 830.09833:140 881.16858:60 881.33563:110 882.45087:138 882.4624:129 887.02966:88 887.52203:203 887.54242:81 887.5658:7731 887.58771:1022 887.60706:335 887.62646:252 887.68524:66 887.70526:95 887.71661:113 887.74573:92 887.79291:147 887.88049:144	0	177838	163650	142936	132908	130283	124595	PI-	1	1.2779	1.28624	1.2037	1.25324	1.04583	1.2727
19998	8.453	887.566	PI 18:0_20:3	[M-H]-	similar chromatogram in higher mz_16785	0.857	TRUE	8.84	887.565	C47H85O13P	PI	GGSSNEAFVQRIHU-JTBMWNAQNA-N	CCCCCCCCCCCCCCCCCC(=O)OCC(COP(O)(=O)OC1C(O)C(O)C(O)C(O)C1O)OC(=O)CCCCCCCCC\C=C/C\C=C/C\C=C/CC	Chain resolved	TRUE	TRUE	TRUE		FALSE	null	null	100	100	41.2	78.7	100	25.71	Pooled_Neg_IterativeMSMS-r006	887.56555:27508 888.5689:17298 889.57226:6790	91.43544:58 103.28777:73 121.9997:408 122.9692:319 122.97256:233 122.97769:71 135.93187:72 141.01685:95 141.02324:89 196.26659:166 222.92972:66 230.90329:60 241.01489:123 243.49248:89 243.9166:68 283.26752:81 305.2457:223 305.2532:100 316.42749:103 323.97263:90 326.2305:107 396.91055:151 404.96716:116 599.31622:74 600.66437:78 609.62909:59 648.03223:59 663.62256:305 679.57568:160 688.99652:69 711.13367:129 716.5321:57 724.31262:62 729.49451:187 790.54126:199 790.56555:175 790.5824:89 805.77106:74 813.63977:368 814.69153:284 860.87146:132 887.56549:1910 887.58368:325 887.5932:113 887.60846:302 887.61932:933 887.63635:164 887.76001:62	0	31778	30353	29282	26498	26483	27508	PI-	1	0.228349	0.238566	0.246591	0.24986	0.212588	0.280986
19918	7.359	885.551	PI 18:0_20:4	[M-H]-		0.857	TRUE	8.67	885.55	C47H83O13P	PI	OJESNYFIPWSOPO-ZKVKLVECNA-N	CCCCCCCCCCCCCCCCCC(=O)OCC(COP(O)(=O)OC1C(O)C(O)C(O)C(O)C1O)OC(=O)CCCCCC\C=C/C\C=C/C\C=C/C\C=C/CC	Chain resolved	TRUE	TRUE	TRUE		FALSE	null	null	100	100	86.6	83.1	100	7978.53	Pooled_Neg_IterativeMSMS-r001	885.55072:6880118 886.55407:4287352 887.55743:1202292	52.49912:82 59.0135:311 59.01947:94 61.47787:168 76.27668:97 78.95896:1536 78.96686:131 81.06949:183 86.24224:98 94.9061:124 96.96933:281 124.99199:94 136.87277:62 141.0695:133 152.99515:1394 152.99832:505 153.00331:320 163.07527:60 164.50809:72 176.99815:146 186.9785:331 199.72717:92 205.19533:331 222.14375:58 223.00128:3037 223.00822:398 223.01274:258 223.03354:73 223.20401:65 224.21277:180 236.2847:59 239.77399:56 240.98322:91 241.01172:9121 241.0217:1100 241.03252:98 241.0461:324 241.07397:89 241.09036:147 241.10167:100 241.10707:81 241.11392:65 241.14096:85 243.69707:84 244.51933:59 247.16943:191 259.02271:678 259.242:1447 259.2518:213 259.58966:86 260.32962:65 260.7735:92 275.72467:91 283.24643:127 283.26413:8866 283.27606:854 283.29697:219 283.3045:145 283.34793:124 283.40683:53 283.57364:65 283.58279:65 283.64325:98 283.87357:60 284.10101:55 284.12067:57 284.1391:65 284.26492:328 284.27606:65 284.45929:106 287.35004:58 297.03769:2185 297.05029:378 298.96164:84 301.52914:73 301.73386:76 302.07181:92 303.23282:12086 303.24548:1157 303.2709:277 303.30289:81 303.31866:157 303.33627:110 303.35419:116 303.36499:110 303.38022:70 303.5647:68 303.61221:126 303.68326:111 303.8371:105 304.23343:601 304.2453:135 304.27109:77 304.39093:59 304.57861:80 309.69196:158 314.66748:78 314.98346:71 315.04678:789 315.05222:205 321.01575:68 322.89432:74 331.29678:89 334.51773:72 335.9841:73 342.60794:55 348.28003:212 351.98172:67 354.07379:64 355.02615:77 374.29712:64 381.84128:64 387.89105:111 395.2309:59 398.595:65 405.17334:63 412.34863:239 412.3645:62 412.44687:62 414.76031:123 416.96692:64 417.0639:77 418.11395:105 419.2554:6076 419.26785:1044 419.29251:162 419.30356:168 419.36023:97 419.38116:261 419.51669:134 419.66394:82 419.99387:96 420.25833:143 420.26505:106 423.94171:61 429.95938:152 437.26541:672 437.28128:151 437.28659:134 437.68622:102 438.27042:346 438.28564:126 439.21164:68 439.22543:1678 439.2374:156 439.49438:70 439.63159:66 439.64148:97 440.89658:85 440.95377:66 449.28995:67 449.83795:123 457.23166:276 459.1503:61 494.01709:79 500.31686:80 525.28198:150 525.29272:125 544.21082:275 577.55121:105 579.56799:68 579.71448:94 580.20367:63 580.21655:105 581.30914:7851 581.32465:1560 581.35828:374 581.40558:68 581.43213:156 581.45026:106 581.55048:65 581.68018:81 581.72754:63 582.10455:92 582.14594:75 582.31311:335 582.3324:117 582.49445:70 582.57867:93 582.59454:66 583.90643:101 585.16711:75 585.39398:56 596.74774:78 599.31934:1709 599.33868:152 599.37537:85 599.41174:64 599.82788:69 600.68719:71 601.26324:252 601.27588:1921 601.2832:622 601.29199:374 601.32086:81 602.28015:330 602.45642:107 603.30206:71 607.17249:93 617.62415:141 619.28534:669 619.29724:358 621.73828:83 629.35779:62 631.05499:67 645.67352:62 649.95911:88 662.87097:113 679.78113:93 685.42914:123 695.11523:130 695.84924:97 699.48114:60 706.19568:96 719.89893:68 723.48486:153 723.49359:94 723.50403:108 744.21735:78 747.76514:114 758.35107:295 759.25647:67 765.53149:85 768.63501:70 773.0498:86 776.05188:115 778.06165:70 778.28265:89 793.198:68 794.3349:101 794.35443:84 804.14124:87 806.64032:86 806.99292:84 807.65613:209 821.00549:110 830.65967:286 842.43567:97 847.90314:65 850.18414:70 857.6792:91 858.32648:96 858.69904:79 861.57727:113 861.66254:87 864.47656:65 864.48883:61 864.98358:60 868.41266:97 868.42438:74 869.59344:130 869.68524:90 869.8606:199 870.40039:87 871.10474:69 872.87054:67 873.3736:73 873.38281:69 875.31036:72 875.37952:292 875.4024:82 875.49005:73 876.50952:74 876.53247:83 876.54626:89 877.18884:74 877.46887:62 878.65527:117 878.67371:68 879.03015:113 879.04315:229 879.13013:84 879.14441:166 879.15179:88 879.18323:86 879.19867:202 879.2243:210 879.24695:301 879.26831:228 879.27844:132 879.3299:185 879.33759:147 879.35767:121 879.36786:69 879.39093:266 879.41547:183 879.43158:96 879.44385:162 879.46069:322 879.47687:283 879.4903:390 879.50482:316 879.52588:232 879.53528:232 879.55017:221 879.56403:159 879.58008:173 879.60864:174 879.63831:185 879.6604:356 879.68811:202 879.6991:224 879.71375:208 879.73157:95 879.75482:242 879.77924:209 879.79431:171 879.80768:360 879.82727:92 879.84601:270 879.85382:142 879.87256:125 879.89362:230 879.90802:147 879.9231:113 879.93726:94 879.95795:254 879.98639:195 880.01031:204 880.02649:378 880.04919:233 880.06714:194 880.08539:183 880.12518:135 880.1424:193 880.17383:288 880.19708:258 880.21411:195 880.22601:118 880.24591:180 880.26794:107 880.27844:154 880.28912:194 880.30762:275 880.33734:101 880.35553:106 880.36707:132 880.39563:187 880.40997:253 880.42133:96 880.45074:155 880.47552:79 880.4873:185 880.51318:124 880.5354:125 880.55536:215 880.57507:113 880.58569:200 880.60754:140 880.62469:110 880.64661:167 880.66766:139 880.70667:98 880.72961:91 880.74091:101 880.7688:151 880.78204:166 880.79071:140 880.81824:77 880.82794:122 880.84766:128 880.88031:218 880.89563:128 880.91205:95 880.96753:185 881.00671:271 881.02808:161 881.04675:202 881.05603:289 881.15228:57 881.16205:207 881.17773:114 881.19965:112 881.22644:166 881.26367:136 881.29565:105 881.31799:125 881.34021:78 881.36084:180 881.36993:186 881.38818:107 881.44739:128 881.46057:62 881.5116:160 881.52942:121 881.55084:95 881.56281:90 881.65515:135 881.69171:117 881.71167:98 881.72693:114 881.76398:106 881.80609:180 881.82617:124 881.84076:108 881.86505:180 881.8764:174 881.88647:112 881.91925:137 881.97382:81 882.0011:95 882.0271:103 882.08813:174 882.10272:84 882.11212:115 882.13104:119 882.19635:135 882.21808:97 882.26721:62 882.2981:123 882.30872:66 882.37274:78 882.38989:105 882.42731:142 882.44385:87 882.4613:268 882.49933:91 882.50848:87 882.53186:102 882.5495:76 882.57831:70 882.62579:78 882.6875:98 882.69635:65 882.71283:126 882.80725:75 882.9635:110 883.00684:135 883.01898:77 883.03326:85 883.0517:89 883.09955:122 883.12238:81 883.31842:170 883.3349:96 883.42969:70 883.4408:79 883.50537:92 883.56201:65 883.68115:165 883.87738:94 883.88702:279 883.89465:150 883.90466:117 884.18561:69 884.23383:131 884.25146:78 884.39935:85 884.53632:109 884.55505:142 884.68414:157 884.81036:67 884.99359:174 885.00354:92 885.02026:74 885.03607:159 885.04816:92 885.07947:159 885.11847:96 885.15918:144 885.1933:98 885.21484:232 885.28271:133 885.4007:129 885.41028:140 885.4306:190 885.44806:325 885.46234:186 885.47668:367 885.48724:241 885.5155:2445 885.53271:1054 885.55005:426997 885.61072:19002 885.8952:1571 885.91919:1861 885.94159:1256 885.95282:873 885.96344:937 885.97662:1180 886.00171:1459 886.02948:1137 886.0506:1060	0	6880118	6585427	6183160	5684672	5923444	5487114	PI-	1	49.4389	51.7596	52.0699	53.6029	47.5496	56.0493
19852	6.38	883.534	PI 18:1_20:4	[M-H]-	adduct linked to 21899_[M-H]-	0.857	TRUE	8.27	883.534	C47H81O13P	PI	XGZVRASBCZTHNO-HAGCXRLMNA-N	CCCCCCCC\C=C/CCCCCCCC(=O)OCC(COP(O)(=O)OC1C(O)C(O)C(O)C(O)C1O)OC(=O)CCCCCC\C=C/C\C=C/C\C=C/C\C=C/CC	Chain resolved	TRUE	TRUE	TRUE		FALSE	null	null	100	100	72.8	86	100	263.32	Pooled_Neg_IterativeMSMS-r001	883.53394:216465 884.53729:127530 885.54065:39388	74.17902:61 82.25062:76 96.96799:231 115.07571:74 122.9684:188 155.34419:65 171.00601:143 223.00032:347 241.01157:188 281.24796:80 297.03754:342 303.2316:723 303.24435:291 417.23984:274 417.52899:70 579.28552:191 579.29639:542 579.31598:215 579.77234:69 579.81122:66 597.2962:141 597.30341:91 601.27893:532 601.28851:90 601.29602:62 620.55762:62 683.99536:106 822.87494:96 854.33783:67 859.53723:257 860.9635:111 877.06958:86 878.01276:106 878.02679:77 878.55658:98 878.58582:79 879.96381:61 883.49524:115 883.51202:442 883.53503:13124 883.56891:1135 883.59674:740 883.60516:465 883.62201:97 883.63202:72 883.64252:92 883.65753:206 883.68878:267 883.71252:229 883.72949:67 883.74335:94 883.75305:142 883.76874:60 883.8009:101 883.8288:168 883.84747:142 883.85638:161 883.94562:113 884.01666:170	0	216465	190650	181230	158883	160639	158387	PI-	1	1.55546	1.49845	1.52618	1.49817	1.28951	1.61788
19853	6.241	883.534	PI 18:1_20:4	[M-H]-	adduct linked to 21898_[M-H]-	0.857	TRUE	8.27	883.534	C47H81O13P	PI	XGZVRASBCZTHNO-HAGCXRLMNA-N	CCCCCCCC\C=C/CCCCCCCC(=O)OCC(COP(O)(=O)OC1C(O)C(O)C(O)C(O)C1O)OC(=O)CCCCCC\C=C/C\C=C/C\C=C/C\C=C/CC	Chain resolved	TRUE	TRUE	TRUE		FALSE	null	null	100	100	74.6	75.5	100	242.36	Pooled_Neg_IterativeMSMS-r001	883.53406:178796 884.53741:108850 885.54077:33399	54.96638:57 62.16542:100 78.96053:68 96.97063:72 131.2616:62 134.98621:146 152.34421:73 152.9953:97 153.00119:92 161.04317:145 161.05377:82 183.00534:92 183.01147:76 241.01262:68 272.23148:155 281.25104:456 281.2601:86 281.35648:139 303.23557:104 315.04871:73 329.25336:83 334.10544:99 417.2366:254 417.2543:74 435.25296:86 435.2608:98 466.15149:100 537.47314:88 553.27283:269 569.74487:62 579.30011:700 612.10162:112 657.54565:180 694.53125:183 694.5495:74 736.41345:96 736.42395:96 739.31641:74 812.27356:94 823.48688:85 833.50464:154 833.5166:168 861.87823:72 864.78455:60 877.08539:67 877.33057:101 877.69366:101 878.33093:211 878.4621:184 878.61237:123 879.11237:69 880.26038:86 880.28723:158 881.97791:176 882.6366:69 882.72357:81 883.53656:11263 883.56708:676 883.5769:393 883.59839:485 883.62726:132 883.65411:147 883.6684:109 883.69043:191 883.71277:133 883.72198:170 883.73022:69 883.74976:105 883.87915:186 883.9046:102 883.98627:95	0	178796	167600	153258	148948	132703	128229	PI-	1	1.28478	1.31729	1.29062	1.40449	1.06525	1.30982
19790	5.941	881.519	PI 16:0_22:6	[M-H]-	adduct linked to 21863_[M-H]-	0.857	TRUE	8.17	881.519	C47H79O13P	PI	FPHAZHKZJQOPBU-LGFBOSHVNA-N	CCCCCCCCCCCCCCCC(=O)OCC(COP(O)(=O)OC1C(O)C(O)C(O)C(O)C1O)OC(=O)CC\C=C/C\C=C/C\C=C/C\C=C/C\C=C/C\C=C/CC	Chain resolved	TRUE	TRUE	TRUE		FALSE	null	null	100	100	21.6	80.9	100	80.18	Pooled_Neg_IterativeMSMS-r001	881.51862:78119 882.52197:45678 883.52533:15035	96.18315:72 96.96875:158 122.96751:287 122.97084:155 124.96512:376 152.99533:295 224.00735:163 241.0108:170 241.01613:245 255.23187:564 255.24435:168 297.03745:134 327.22992:72 438.07715:60 445.79086:70 493.90683:109 553.74707:89 554.05914:66 554.1441:147 554.15472:111 571.28137:213 571.28967:346 625.27429:76 659.51099:110 685.5791:93 691.88538:89 720.58881:87 721.58868:62 734.40424:187 788.65747:145 801.55115:116 807.53058:159 807.54596:139 807.84796:91 876.46948:76 880.07794:65 881.46851:161 881.49475:295 881.51752:8290 881.53784:1785 881.55151:464 881.56378:298 881.58282:414 881.59387:166 881.62762:125 881.64264:101 881.65833:111 881.67474:123 881.70837:85 881.81805:113 881.89465:82 881.93689:83	0	78119	72708	57586	54056	53948	51905	PI-	1	0.561344	0.571464	0.484945	0.509715	0.43306	0.530195
20679	8.531	913.581	PI 18:0_22:4	[M-H]-	adduct linked to 17866_[M-H]-	0.857	TRUE	8.93	913.581	C49H87O13P	PI	VTYLJIRGLIZEIC-PYQGTGCGNA-N	CCCCCCCCCCCCCCCCCC(=O)OCC(COP(O)(=O)OC1C(O)C(O)C(O)C(O)C1O)OC(=O)CCCCCCCC\C=C/C\C=C/C\C=C/C\C=C/CC	Chain resolved	TRUE	TRUE	TRUE		FALSE	null	null	100	100	49.1	76	100	15.75	Pooled_Neg_IterativeMSMS-r002	913.58142:29343 914.58477:18934 915.58813:7736	41.90597:188 59.01651:103 59.10683:94 141.01674:155 141.02142:318 228.0696:58 239.01781:54 241.0206:122 241.02913:64 259.02637:81 283.26724:210 297.0358:242 331.26263:93 348.8179:110 387.1983:65 453.23395:65 473.39648:68 474.40256:311 474.42117:156 507.35114:86 525.28571:300 589.46973:68 589.89801:114 709.54974:255 710.56036:61 733.53229:216 746.90759:132 746.92224:182 747.51593:756 756.54816:151 794.56543:123 794.57635:118 805.98016:220 817.62988:84 817.63983:93 824.57269:149 824.58508:169 825.58276:160 830.62329:57 842.58008:288 842.59741:77 843.59821:230 845.60223:297 854.58826:123 907.4281:116 907.63055:222 908.46722:75 913.25336:106 913.58081:5599 913.61328:360 913.62445:231 913.6449:244 913.65845:147 913.70374:93 913.7262:87 913.73767:120 913.7511:93 913.86725:79 913.93036:66 914.06561:67	0	31758	29343	27036	24881	23014	23153	PI-	1	0.228205	0.230628	0.227677	0.234612	0.184742	0.236501
20629	7.439	911.566	PI 40:5	[M-H]-		0.857	TRUE	8.8	911.565	C49H85O13P	PI	QLABQLNIHHHJCI-NIZIMQIGNA-N	CCCCCCCCCCCCCCCCCC(=O)OCC(COP(O)(=O)OC1C(O)C(O)C(O)C(O)C1O)OC(=O)CCCCC\C=C/C\C=C/C\C=C/C\C=C/C\C=C/CC	Class resolved	TRUE	TRUE	TRUE		FALSE	null	null	89.5	100	63.2	74.4	94.4	126.35	Pooled_Neg_IterativeMSMS-r002	911.56494:130295 912.56829:93356 913.57165:24667	41.64718:127 223.00125:260 224.88441:73 241.00803:177 241.01314:332 303.23032:245 303.24396:100 329.25113:198 419.25287:389 419.26392:128 445.28925:70 465.24298:61 489.31967:270 489.32755:164 580.28027:66 581.30365:277 581.3161:137 581.32886:71 581.94812:151 589.94342:74 601.28442:129 656.37817:83 767.50055:64 771.03882:101 789.61572:63 792.55988:137 792.5838:63 805.98596:287 835.31647:130 860.74323:86 867.56409:328 867.58496:98 885.54932:189 886.55078:132 887.36914:62 889.57544:149 895.75262:106 895.77289:94 896.97943:95 905.40515:116 907.86353:128 907.89429:77 908.81775:68 909.14618:120 910.19739:75 910.30005:77 910.32825:74 910.34003:79 911.56555:10986 911.60736:446 911.61572:508 911.63623:413 911.69104:223 911.71057:171 911.71729:167 911.72797:78 911.74896:216 911.78314:98 911.79681:85 911.83618:104 911.85535:119 911.87695:90 911.93036:179 911.94501:82 911.95605:96 912.02496:120 912.04327:116 912.05481:76	0	134730	130295	117659	108634	105110	98986	PI-	1	0.968137	1.02408	0.990834	1.02435	0.843755	1.01111
20576	7.068	909.55	PI 18:0_22:6	[M-H]-	adduct linked to 22399_[M-H]-	0.857	TRUE	8.64	909.55	C49H83O13P	PI	DJVOKHFQPGWUPK-HSBBONCLNA-N	CCCCCCCCCCCCCCCCCC(=O)OCC(COP(O)(=O)OC1C(O)C(O)C(O)C(O)C1O)OC(=O)CC\C=C/C\C=C/C\C=C/C\C=C/C\C=C/C\C=C/CC	Chain resolved	TRUE	TRUE	TRUE		FALSE	null	null	100	100	59.1	78.3	100	201.92	Pooled_Neg_IterativeMSMS-r001	909.54968:117336 910.55303:73120 911.55639:25699	141.0186:92 169.21356:71 200.10562:104 241.01335:531 283.26105:260 283.26541:151 283.27158:119 327.23517:432 394.00122:150 410.28122:140 410.28879:132 419.2533:493 459.44327:179 560.70404:112 581.30261:101 600.24719:70 630.52972:315 656.14856:143 656.16669:64 675.48352:134 730.23138:55 731.35449:75 766.53687:149 766.55463:68 805.99335:372 815.03101:67 835.53448:224 835.55316:137 838.53125:66 842.31134:57 842.58069:239 842.60089:90 903.9248:78 904.48926:106 904.5271:154 905.73761:78 906.44519:78 908.97498:132 909.46454:323 909.55072:7437 909.59253:339 909.60687:382 909.62244:243 909.67847:205 909.69952:168 909.7157:163 909.72931:94 909.74365:84 909.75262:78 909.76733:93 909.82141:143 909.90015:63 909.96155:113 909.97723:141	0	117336	107188	96577	89562	85451	77624	PI-	1	0.843148	0.842467	0.813298	0.844514	0.685945	0.792907
15211	6.577	753.541	PS 15:0_18:1(d7)	[M-H]-	adduct linked to 16498_[M-H]-; adduct linked to 26698_[M-H]-; adduct linked to 27144_[M+Na-2H]-	0.857	TRUE	8.43	753.542	C39H67D7NO10P	PS	KVBAVKWITJZQEG-UDKXCJCZNA-N	C(O)(=O)[C@@]([H])(N)COP(OC[C@]([H])(OC(CCCCCCC/C=C\CCCCCC([2H])([2H])C([2H])([2H])C([2H])([2H])[2H])=O)COC(CCCCCCCCCCCCCC)=O)(=O)O	Chain resolved	TRUE	TRUE	TRUE	IS (Yes)	TRUE	null	null	88.3	100	63.4	78.7	87.5	142.99	Pooled_Neg_IterativeMSMS-r001	753.54138:287747 754.54473:135898 755.54809:33626	50.57545:176 63.48476:199 63.48981:65 78.95944:295 152.99654:925 173.63242:64 241.039:76 241.05014:65 241.21759:1410 241.22421:233 241.25369:68 241.44656:120 242.22221:74 253.10371:72 262.99316:81 288.29306:1235 288.30255:90 288.30713:129 294.47534:148 313.52884:57 328.94083:98 375.3443:59 377.19818:63 377.20938:3804 377.22034:571 377.23917:67 377.25427:175 377.31036:65 378.21237:446 391.36154:286 391.37399:60 395.22095:1012 395.2634:66 416.66718:66 419.65448:102 424.28204:851 424.28903:651 424.30045:106 424.30661:147 424.32236:73 424.76062:80 425.28531:241 425.2916:232 443.34927:72 443.3573:66 444.69479:81 662.61969:89 665.41168:67 666.50885:10197 666.5365:838 666.56201:310 666.60376:75 666.62012:141 666.63739:147 666.64893:136 666.65674:107 666.66821:106 666.69232:102 666.73608:91 666.89319:62 666.94696:60 667.00519:75 667.02209:176 667.04004:74 667.15082:69 667.21265:76 667.24982:71 667.3183:86 667.35449:110 667.48352:160 667.50897:1271 667.52039:512 667.53754:107 667.62482:105 667.66162:66 667.73553:75 667.82654:59 667.84912:99 667.89526:115 667.98376:58 668.02655:79 668.04089:77 668.05139:99 668.1106:147 668.13104:65 668.31879:82 668.47253:67 671.19208:88 674.47473:139 685.57147:68 688.69763:62 740.62854:96 741.5592:214 749.05554:67 751.33948:78 753.54126:5723 753.58563:359 753.5954:192 753.60657:210 753.63318:110 753.66254:74 753.67792:91 753.68774:89 753.90027:61	0	287747	260966	221544	196747	188333	170966	PS-	1	6.2527	6.2527	6.2527	6.2527	6.2527	6.2527
16595	5.512	794.51	SHexCer 34:1;3O	[M-H]-	adduct linked to 19656_[M+Na-2H]-; similar chromatogram in higher mz_20309; similar chromatogram in higher mz_24317	0.857	TRUE	7.85	794.509	C40H77NO12S	SHexCer	JRFKMQPJBVVBJJ-HNENSFHCNA-N	CCCCCCCCCCCCCC\C=C/CCCCCCCCC(O)C(=O)NC(COC1OC(CO)C(O)C(OS(O)(=O)=O)C1O)C(O)CCCCC	Class resolved	TRUE	TRUE	TRUE		FALSE	null	null	100	100	62.3	75	100	172.49	Pooled_Neg_IterativeMSMS-r001	794.50964:170057 795.51299:100843 796.51635:30935	57.97528:188 59.01247:163 96.96095:728 222.15903:346 235.40976:70 304.51517:75 311.88754:136 311.89447:144 389.00079:109 389.0101:81 514.81201:163 533.5473:99 568.27716:379 603.258:77 603.26575:69 732.85229:63 750.10535:110 788.93823:98 788.94855:79 789.40332:72 789.42206:179 790.40363:74 790.56183:62 791.04138:68 794.35931:65 794.45288:169 794.51038:18793 794.55316:815 794.57251:875 794.60504:210 794.62573:204 794.6554:431 794.68335:149 794.70288:168 794.72504:65 794.73315:99 794.79132:111 794.80316:107 794.82703:111 794.85071:87 794.85864:118 794.883:126 794.90936:67 794.92627:108 794.93622:138 794.95667:109 794.99542:90	0	170057	142672	128799	111286	105265	104708	SM-	1	6.23273	5.63704	5.28206	5.03456	4.5965	5.12989
19957	7.36	886.555	SHexCer 41:4;3O	[M-H]-	adduct linked to 21145_[M-H2O-H]-; adduct linked to 21482_[M+C2H3N+Na-2H]-	0.286	TRUE	8.44	886.572	C47H85NO12S	SHexCer	VNFCGJPAIDJNKY-QWNRANFRNA-N	CCCCCCCCCCC\C=C/C\C=C/CCCCCCCCCCC(O)C(=O)NC(COC1OC(CO)C(O)C(OS(O)(=O)=O)C1O)C(O)\C=C\CC\C=C\CCCC	Class resolved	TRUE	TRUE	TRUE		FALSE	null	null	90.8	100	55.4	75	100	6030.04	Pooled_Neg_IterativeMSMS-r001	886.55499:4159828 887.55834:1202292 888.5617:290718	40.26225:130 44.31251:92 51.47507:87 78.95848:798 78.96545:113 85.05018:89 96.96873:206 127.07558:234 152.16423:112 152.99759:1500 153.00687:162 171.21227:64 198.95126:179 223.00224:559 223.00739:279 223.33598:96 224.52895:70 231.07219:107 233.80026:70 241.01175:4194 241.02019:352 241.02443:186 241.03677:83 241.04648:128 242.01543:303 243.31126:118 257.70752:65 257.89471:65 259.02219:388 259.03177:133 259.24426:343 260.24335:211 282.03528:68 283.2644:3416 283.27631:590 283.30151:65 283.67773:113 283.75537:60 283.97507:72 284.26743:1800 284.27429:425 284.27988:244 284.31595:67 284.80975:86 285.15961:79 285.22891:58 290.15121:96 291.32507:173 297.03531:545 297.03995:524 297.83585:71 298.04462:316 302.57147:76 303.23334:3401 303.24832:259 303.2749:123 303.37051:71 304.07114:60 304.23712:2836 304.24673:604 304.27704:102 304.44455:65 304.85474:96 307.2858:61 341.60764:201 346.41077:61 365.87463:122 380.21561:77 384.64175:101 388.25613:96 390.2182:56 391.18137:68 400.78384:146 400.79153:125 411.87006:70 412.16376:60 416.35062:58 419.25601:2198 419.27298:210 419.27975:91 419.30161:56 419.52045:77 420.25977:2222 420.27667:262 420.29254:86 421.68192:57 422.06204:61 437.27084:617 437.2821:187 437.53815:70 437.74026:84 438.02829:83 438.26813:734 438.27869:60 438.29019:160 438.30847:86 439.22443:673 440.22742:351 506.36942:64 534.80505:65 581.30939:1910 581.34558:96 581.3573:122 582.31335:2525 582.34766:97 582.35706:71 582.36505:80 582.3717:80 582.80334:99 583.04523:84 583.31274:63 583.83514:89 598.72992:88 598.7392:72 599.31793:549 599.32648:482 599.33801:150 600.22864:57 600.31104:146 600.31824:168 600.32776:315 600.34717:71 601.27545:1171 601.28967:214 601.29547:147 601.32812:144 602.27673:333 602.2923:131 602.30737:115 607.185:85 607.20526:83 619.28857:88 619.5506:74 620.28937:149 628.22083:112 632.11871:57 660.65387:64 677.54858:295 697.7298:64 727.05896:85 727.66602:104 730.05817:77 755.19904:64 771.73352:110 788.59644:97 798.65601:225 798.78613:62 806.85852:68 807.31757:74 809.6568:72 819.4541:84 847.00848:75 852.08038:81 856.22852:139 860.53088:118 860.54681:65 862.54974:183 862.57062:62 864.2265:60 867.62469:77 869.10828:86 869.12665:65 871.53815:73 873.08563:127 874.28748:122 874.93463:95 880.02258:94 880.04706:93 880.1275:201 880.18353:91 880.21332:117 880.22357:199 880.24335:125 880.25653:68 880.33417:191 880.3443:82 880.35663:227 880.41302:70 880.45099:62 880.46576:141 880.49353:217 880.58026:120 880.59698:82 880.60931:248 880.62811:96 880.64337:256 880.65479:155 880.67834:138 880.69141:138 880.71106:440 880.74365:112 880.76105:178 880.77826:121 880.80066:133 880.82343:58 880.85596:219 880.87207:103 880.89069:136 880.90717:145 880.92737:122 880.95111:137 880.98145:172 880.99762:194 881.01013:159 881.01923:162 881.03564:223 881.05353:120 881.06915:70 881.13025:112 881.18457:75 881.20227:81 881.22998:114 881.27625:111 881.28455:230 881.3114:241 881.32855:190 881.36646:65 881.38623:177 881.41608:104 881.43207:164 881.4574:117 881.46936:288 881.52313:121 881.54694:189 881.60681:89 881.63538:115 881.6488:118 881.67188:297 881.68524:115 881.70795:101 881.73444:115 881.75116:80 881.80225:70 881.81439:229 881.82092:115 881.90326:111 881.92316:153 881.97937:98 881.99481:208 882.02167:73 882.10175:148 882.14484:144 882.16113:64 882.17944:77 882.22601:77 882.27258:82 882.34906:125 882.44202:62 882.52277:67 882.5863:110 882.62042:78 882.63019:120 882.6676:84 882.73871:111 882.78558:108 882.92419:89 882.94257:107 883.01929:108 883.06567:77 883.12042:121 883.16803:116 883.24005:100 883.32153:76 883.33698:62 883.48572:171 883.52283:77 883.64594:67 883.70374:60 883.99384:62 884.16296:87 884.2912:115 884.68585:106 885.39142:68 885.51306:125 885.54858:1696 885.56085:830 885.58643:148 885.60602:252 885.80579:70 885.81726:72 885.99567:73 886.14227:355 886.34479:76 886.36261:100 886.38647:113 886.4212:62 886.43274:528 886.44305:144 886.45941:115 886.474:185 886.48511:281 886.49945:723 886.51776:1778 886.55371:203338 886.58875:10825 886.61676:8238 886.70563:5365 886.90869:214 886.92017:228 886.9353:398 886.94897:160 886.96765:444 886.98663:291 887.00433:532 887.01581:579 887.03662:797	118	4159828	3869602	3583399	3226250	3405513	3115408	SM-	1	152.461	152.89	146.956	145.955	148.705	152.631
16675	7.403	796.653	SM 18:1;2O/18:1(d9)	[M+CH3COO]-	adduct linked to 18822_[M-H2O-H]-; adduct linked to 16216_[M-H]-; found in higher mz's MsMs_14156	0.857	TRUE	8.93	796.653	C41H72D9N2O6P	SM	NBEADXWAAWCCDG-KYPZZJCONA-N	[C@](COP(=O)([O-])OCC[N+](C)(C)C)([H])(NC(CCCCCCC/C=C\CCCCC([2H])([2H])C([2H])([2H])C([2H])([2H])C([2H])([2H])[2H])=O)[C@]([H])(O)/C=C/CCCCCCCCCCCCC	Chain resolved	TRUE	TRUE	TRUE	IS (Yes)	FALSE	null	null	87.2	100	66.5	90.6	75	839.97	Pooled_Neg_IterativeMSMS-r001	796.65344:1108922 797.65679:564881 798.66015:160638	40.76282:130 59.01406:376 78.95903:580 78.96586:92 80.54404:63 122.9876:175 167.78806:54 168.0433:2536 168.05255:196 168.07297:75 281.46387:89 288.29343:67 289.29926:328 292.13846:103 299.15793:228 322.10144:67 333.68896:88 366.95081:139 461.7692:67 495.40601:75 545.06573:283 590.49017:91 651.5437:513 651.55817:157 657.10895:57 677.55872:110 677.57275:74 678.56458:189 682.0799:78 711.24445:111 715.38788:86 717.09912:134 717.62842:150 717.63837:64 717.66779:81 717.82068:57 717.87512:137 717.99194:91 718.08356:73 718.10352:120 718.12006:245 718.23511:112 718.29248:207 718.30835:162 718.33948:133 718.38318:103 718.49872:94 718.74176:80 718.79303:93 718.80872:125 718.94543:185 718.9574:112 719.02087:204 719.03351:72 719.17297:91 719.79639:91 720.04089:99 720.31598:79 720.42548:123 721.14355:68 721.21753:75 721.24231:115 721.31146:60 721.62598:313 721.71405:94 721.79297:89 721.85089:85 722.08765:76 722.37714:57 722.49896:70 722.50916:143 722.53241:303 722.55334:144 722.586:418 722.59589:604 722.61719:69955 722.63397:5538 722.67572:3334 722.75232:1318 722.776:837 722.83868:109 722.84863:127 722.86768:175 722.88226:31 722.89844:199 722.91046:345 722.92944:127 722.95697:129 722.96899:320 722.98077:234 722.98999:330 723.00208:164 723.0144:320 723.02496:234 723.04333:351 723.0647:272 723.08453:159 723.09283:99 723.10437:80 723.11279:92 723.13055:293 723.14313:402 723.16675:275 723.18549:113 723.19983:224 723.21887:211 723.24377:291 723.26056:241 723.27972:218 723.29749:403 723.31677:270 723.33148:237 723.34497:251 723.36761:274 723.38751:193 723.39996:260 723.41284:221 723.42596:114 723.4447:170 723.46045:161 723.47021:240 723.48175:192 723.4964:340 723.50317:233 723.51385:134 723.52887:175 723.53461:168 723.56421:251 723.58148:197 723.59552:167 723.62152:8469 723.63721:2170 723.6524:410 723.6698:405 723.68054:324 723.70044:130 723.7099:135 723.72961:260 723.74042:142 723.75458:358 723.76831:379 723.78485:298 723.80023:206 723.80951:185 723.82861:120 723.84418:235 723.85138:224 723.8642:267 723.87781:218 723.88446:181 723.8999:139 723.91589:209 723.94873:162 723.95844:224 723.97467:138 723.9978:74 724.01172:134 724.03992:88 724.04797:159 724.07336:100 724.09241:182 724.11469:107 724.12335:146 724.133:102 724.14899:182 724.16284:205 724.19427:192 724.20563:225 724.2312:91 724.25629:161 724.28436:94 724.34644:112 724.35577:89 724.36597:135 724.38025:208 724.39935:141 724.41437:97 724.42627:186 724.46136:118 724.47125:102 724.4834:163 724.49194:88 724.50067:83 724.51947:148 724.6178:81 724.6496:136 724.66809:115 724.68359:98 724.69202:128 724.73114:62 724.79865:127 724.8208:96 724.8457:161 724.86371:74 724.92664:193 724.93506:105 724.96075:91 724.98596:84 725.0235:79 725.04077:87 725.12061:131 725.13873:98 725.21222:76 725.22827:159 725.24005:148 725.28821:79 725.39142:132 725.41956:116 725.61633:153 725.66266:100 725.67548:72 725.7406:69 725.81384:61 725.84174:64 725.85559:76 726.00037:90 726.01349:65 726.27081:74 726.42023:79 726.50378:190 726.90387:132 727.13562:60 727.19855:106 727.3205:94 727.63043:84 727.67651:96 728.42651:57 728.49005:69 729.7442:64 732.70215:81 737.57965:828 737.59979:163 738.22998:72 738.35352:107 738.37213:81 738.59735:104 749.38397:64 791.79822:67 796.56775:60 796.58514:427 796.60193:131 796.6557:2053 796.67932:241 796.71326:101	0	1108922	1028662	991046	898388	930768	829577	SM-	1	40.6429	40.6429	40.6429	40.6429	40.6429	40.6429
1268	0.825	162.112	CAR 0:0	[M+H]+	adduct linked to 863_[2M+H]+; adduct linked to 1097_[M+H]+; adduct linked to 1912_[M+H]+; adduct linked to 1654_[M+2Na-H]+	0.857	TRUE	0.7	162.112	C7H15NO3	CAR	PHIQHXFUZVPYII-ZCFIWIBFSA-N	C[N+](C)(C)C[C@H](O)CC([O-])=O	Annotated by experimental MS/MS	TRUE	TRUE	TRUE		FALSE	null	null	95.6	100	92	92	100	793.05	Pooled_Pos_IterativeMSMS-r001	162.11246:301234 163.11581:28631 164.11917:3608	41.03799:233 41.04246:93 43.01779:2137 43.02219:161 44.69765:54 45.05739:128 57.03322:152 60.08024:899 60.08591:81 60.43599:83 85.02818:1065 85.20293:71 102.09209:441 102.09844:163 103.0389:957 103.04597:221 162.1136:311	1045	301234	286983	287485	284245	263892	249006	LPC+	1	1.6999	1.62419	1.70233	1.79971	1.73412	1.72211
1269	0.729	162.113	CAR 0:0	[M+H]+	adduct linked to 1098_[M+H]+	0.286	TRUE	0.7	162.112	C7H15NO3	CAR	PHIQHXFUZVPYII-ZCFIWIBFSA-N	C[N+](C)(C)C[C@H](O)CC([O-])=O	Annotated by experimental MS/MS	TRUE	TRUE	TRUE		FALSE	null	null	92.2	100	84.8	87.8	100	283.01	Pooled_Pos_IterativeMSMS-r001	162.11253:236053 163.11588:38707 164.11924:4430	43.0181:1673 43.02186:228 58.06637:280 60.08038:2311 60.08578:95 85.02895:725 85.68199:81 85.7272:58 102.09085:454 103.03883:1193 103.04702:115 103.05609:82 103.38522:92 162.11349:447	2641	236053	184305	160576	156731	194336	161498	LPC+	1	1.33208	1.04308	0.950842	0.992352	1.27704	1.11691
10391	6.425	738.647	SM 18:1;2O/18:1(d9)	[M+H]+	adduct linked to 11032_[M+H]+	0.857	TRUE	8.93	738.647	C41H72D9N2O6P	SM	NBEADXWAAWCCDG-KYPZZJCONA-N	[C@](COP(=O)([O-])OCC[N+](C)(C)C)([H])(NC(CCCCCCC/C=C\CCCCC([2H])([2H])C([2H])([2H])C([2H])([2H])C([2H])([2H])[2H])=O)[C@]([H])(O)/C=C/CCCCCCCCCCCCC	Chain resolved	TRUE	TRUE	TRUE	IS (NO)	FALSE	null	null	90.3	100	59	71.8	100	292.81	Pooled_Pos_IterativeMSMS-r001	738.64709:219044 739.65044:114749 740.6538:31079	104.10812:196 121.05309:269 121.06068:64 125.00024:379 184.07388:3001 184.08328:283 184.09723:71 184.10544:144 184.14359:76 185.06866:241 557.14667:61 720.63568:571 721.60339:70 738.65143:350 738.66583:90 739.08472:63	0	219044	204009	165348	169463	162160	148021	SM+	1	1.47035	1.38706	1.13657	1.23829	1.19073	1.14313
15221	14.392	834.754	TG 15:0_18:1_15:0(d7)	[M+Na]+	adduct linked to 16091_[M+H]+; adduct linked to 31950_[M+H]+	0.857	TRUE	14.4	834.754	C51H89D7O6	TG	YUNYDLOKHYJQAT-OTEPLKBXSA-N	C(OC(=O)CCCCCCCCCCCCCC)[C@](OC(CCCCCCC/C=C\CCCCCC([2H])([2H])C([2H])([2H])C([2H])([2H])[2H])=O)COC(CCCCCCCCCCCCCC)=O	Chain resolved	TRUE	TRUE	TRUE	IS (NO)	FALSE	null	null	81.1	100	59.8	75.8	66.7	91.95	Pooled_Pos_IterativeMSMS-r002	834.75299:197824 835.75634:123783 836.7597:37738	297.01425:63 313.27802:76 404.33658:61 523.46991:117 526.48346:197 526.71112:102 529.27759:56 547.46942:162 570.54974:84 577.51422:232 577.52197:55 591.54437:92 592.52997:110 594.36108:88 605.54681:66 718.37024:64 751.37561:89 768.56567:60 834.75391:3258 834.79041:162 834.81317:170 834.82867:114	0	203175	197824	201644	167468	162257	145971	TG+	1	1.9783	1.93801	1.96906	1.70935	1.8967	1.80528
4923	1.04	407.28	ST 24:1;O5	[M-H]-	adduct linked to 4597_[M+C2H3N+Na-2H]-; found in higher mz's MsMs_4597; found in higher mz's MsMs_4557; adduct linked to 4063_[M-H]-	0.857	TRUE	2.69	407.28	C24H40O5	BileAcid	DKPMWHFRUGMUKF-CRKPLTDNSA-N	C[C@H](CCC(=O)O)[C@H]1CC[C@@H]2[C@@]1(CC[C@H]3[C@H]2[C@H]([C@H]([C@H]4[C@@]3(CC[C@H](C4)O)C)O)O)C	Lipid assigned	TRUE	TRUE	TRUE		FALSE	null	null	85.8	100	16.7	70.9	100	5.45	Pooled_Neg_IterativeMSMS-r004	407.27991:12869 408.28326:9479 409.28662:59769	39.98236:14 41.14248:65 45.9938:280 59.01428:384 68.99558:60 71.05048:101 80.97855:58 83.01491:214 92.92799:208 96.16255:61 96.95943:127 100.01904:126 112.98642:272 113.09776:64 115.07609:194 127.11328:130 135.03075:169 135.03435:165 139.03996:238 139.11127:297 145.09656:186 146.10275:63 149.62265:65 151.11237:208 154.06139:58 167.10884:214 180.08939:111 183.10449:147 185.11888:661 185.15546:191 187.13474:130 191.03482:56 196.03831:110 211.13425:91 223.20544:138 245.15724:146 250.08353:209 250.09705:70 261.22028:102 262.17892:73 263.203:401 273.20184:134 273.20929:120 273.21979:83 276.20898:163 277.21805:95 295.10062:212 295.22519:123 295.86539:108 299.26025:146 303.27676:126 306.12518:117 311.26086:109 313.48193:59 319.30344:178 319.31464:69 320.22064:97 325.15311:88 331.17087:119 343.19949:72 345.28262:132 347.2576:1592 347.26352:771 347.272:155 348.2688:89 351.25873:148 357.93475:96 363.29028:549 363.40729:83 369.26224:229 370.21057:67 371.26147:224 371.27631:74 371.31445:361 371.32544:127 371.47189:67 384.35074:234 384.3631:140 387.27286:291 387.28168:223 389.2684:222 389.27994:98 390.27686:194 404.9158:157 407.21982:410 407.26465:358 407.28125:1321 407.28851:797 407.29837:114 407.32224:94	670	20595	14779	14444	12869	12137	12960	LPC-	1	1.17536	0.880833	0.916588	0.850486	0.941347	0.999291
6630	4.393	479.321	ST 28:1;O;S	[M-H]-	adduct linked to 8664_[M-H]-	0.857	TRUE	7.18	479.32	C28H48O4S	SSulfate	NNLNVKVMYKIRMN-UHFFFAOYNA-N	CC(C)C(C)CCC(C)C1CCC2C3CC=C4CC(CCC4(C)C3CCC12C)OS(O)(=O)=O	Lipid assigned	TRUE	TRUE	TRUE		FALSE	null	null	100	100	49.4	75	100	15.62	Pooled_Neg_IterativeMSMS-r001	479.32086:92472 480.32421:40369 481.32757:8550	59.01374:1210 59.0192:90 96.95944:315 96.96401:72 110.40062:64 157.43538:192 157.44521:57 173.76636:62 188.98569:203 188.99646:61 265.50259:69 293.17334:117 417.32422:151 419.30176:547 419.31:91 463.32364:62 476.8616:148 479.32016:4275 479.33875:517 479.3588:164 479.36429:112 479.37244:81 479.39822:223 479.41034:276 479.41684:246 479.42395:100 479.43182:180 479.45316:81 479.60687:140 479.75714:64	19122	92472	87249	73194	65266	61241	59957	LPC-	1	5.27738	5.20007	4.64475	4.3133	4.74986	4.62303
6301	4.208	465.305	ST 27:1;O;S	[M-H]-	adduct linked to 8194_[M-H]-; adduct linked to 21130_[M-H]-; found in higher mz's MsMs_8194; similar chromatogram in higher mz_22673	0.857	TRUE	6.88	465.304	C27H46O4S	SSulfate	BHYOQNUELFTYRT-UHFFFAOYNA-N	CC(C)CCCC(C)C1CCC2C3CC=C4CC(CCC4(C)C3CCC12C)OS(O)(=O)=O	Lipid assigned	TRUE	TRUE	TRUE		FALSE	null	null	100	100	56.2	75	100	167.6	Pooled_Neg_IterativeMSMS-r001	465.30469:831089 466.30804:314223 467.3114:96146	43.08982:64 56.49933:57 59.01418:157 96.96023:11168 96.96687:633 96.98267:241 97.00087:81 97.01068:170 97.01996:75 166.496:66 284.26724:208 284.27911:77 301.33032:59 309.28119:329 314.94913:78 351.21664:71 368.32156:85 394.30029:75 401.77676:97 405.28513:196 410.28574:140 462.36273:70 462.55075:181 462.64551:75 462.77048:86 462.77954:65 462.79153:111 462.82455:102 463.06824:61 463.18628:73 463.26834:72 463.60135:102 464.54343:108 465.28149:192 465.30392:54196 465.35107:2544 465.39474:595 465.41425:1435 465.43375:735 465.45605:420 465.46732:365 465.47861:268 465.49075:180 465.49872:270 465.50739:361 465.51355:220 465.5256:370 465.53284:256 465.53824:176 465.54828:249 465.5636:179 465.57059:172 465.57849:137 465.59116:193 465.60141:108 465.61823:199 465.6283:96 465.63882:187 465.65469:112 465.66705:103 465.67813:163 465.68378:108 465.69382:277 465.70016:157 465.71341:314 465.73489:146 465.75037:106 465.7601:154 465.7861:115	21595	831089	746802	661635	614506	516980	484835	LPC-	1	47.4302	44.5096	41.9861	40.6114	40.097	37.3836
5933	0.892	448.307	ST 24:1;O3;G	[M-H]-	adduct linked to 6801_[M-H]-; adduct linked to 7841_[M-H]-; similar chromatogram in higher mz_26675	0.857	TRUE	3.54	448.307	C26H43NO5	BileAcid	GHCZAUBVMUEKKP-GYPHWSFCSA-N	C[C@H](CCC(=O)NCC(=O)O)[C@H]1CC[C@@H]2[C@@]1(CC[C@H]3[C@H]2[C@@H](C[C@H]4[C@@]3(CC[C@H](C4)O)C)O)C	Lipid assigned	TRUE	TRUE	TRUE		FALSE	null	null	82	100	60.9	79.7	66.7	348.88	Pooled_Neg_IterativeMSMS-r001	448.30682:154439 449.31017:67548 450.31353:13912	45.99279:83 67.15359:160 74.02501:2712 74.03188:120 74.15746:75 118.9928:77 215.03229:120 257.14417:210 365.10587:62 386.21402:97 386.30777:294 388.25204:114 388.70029:94 404.31543:391 404.3251:59 406.14676:63 445.87622:79 446.80807:108 446.81461:108 446.95676:75 447.29639:63 447.40756:88 448.13541:195 448.14566:109 448.28729:107 448.30762:20067 448.32233:2616 448.35358:792 448.39075:199 448.39877:98 448.41565:338 448.43674:130 448.45856:121 448.4675:66 448.48349:119 448.50064:75 448.51132:62 448.54526:102 448.55209:68 448.57446:158 448.6077:109 448.62787:102 448.64169:194 448.6795:123 448.74146:102 448.75961:103 448.77081:79	0	154439	148439	137814	113299	104629	108440	LPC-	1	8.81383	8.84701	8.74541	7.4877	8.11503	8.36135
7779	0.677	528.265	ST 24:1;O3;G;S	[M-H]-	found in higher mz's MsMs_6477; adduct linked to 2139_[M-H]-	0.429	TRUE	1.47	528.264	C26H43NO8S	BASulfate	QJZCNFGUZPMYAX-BUXLTGKBSA-N	C[C@H](CCC(=O)NCC(O)=O)[C@H]1CC[C@H]2[C@@H]3CC[C@@H]4C[C@@H](CC[C@]4(C)[C@H]3C[C@H](O)[C@]12C)OS(O)(=O)=O	Lipid assigned	TRUE	TRUE	TRUE		FALSE	null	null	100	100	26.6	75	100	16.21	Pooled_Neg_IterativeMSMS-r005	528.26355:4749 529.2669:6658 530.27026:3310	72.99217:56 74.02567:196 96.96023:595 100.4105:185 113.02473:115 123.13012:75 134.03796:69 139.11438:95 140.65448:54 141.99657:135 145.99007:216 152.99794:77 167.02299:92 187.07237:171 195.04237:88 219.96744:93 224.05025:81 224.06206:565 225.05992:415 238.03925:270 244.1897:176 260.8717:72 260.99908:105 261.00406:413 267.04749:154 272.7175:194 287.13165:157 295.02631:67 306.98172:322 321.16946:259 324.01874:400 324.03299:70 334.91721:77 347.97693:138 349.16336:144 351.01266:153 351.16202:273 352.09:99 352.16901:186 352.2439:84 379.20187:75 389.99115:150 441.26517:193 441.27811:60 446.44461:56 446.45111:60 446.91815:183 448.30505:1646 448.31464:390 448.32162:296 448.35565:76 448.56711:74 448.87628:113 449.13486:275 449.15021:101 449.17719:171 450.14981:65 459.67859:61 461.34915:65 471.11093:272 471.11795:467 471.12943:73 471.63159:262 471.64828:77 473.28403:60 517.84131:377 528.22186:56 528.24335:63 528.26111:2873 528.26904:1249 528.28143:313 528.28723:128 528.30908:97 528.50885:104 528.65472:63	0	5470	4916	4771	4572	4749	4878	LPC-	1	0.312173	0.292995	0.302758	0.302154	0.368333	0.376122
9416	2.498	587.406	LPC 18:1(d7)	[M+CH3COO]-	adduct linked to 24416_[M-H]-; adduct linked to 12028_[M-H]-	0.857	TRUE	6.18	587.406	C26H45D7NO7P	LPC	YAMUFBLWGFFICM-HNNXNMBSNA-N	C(COP(=O)([O-])OCC[N+](C)(C)C)([H])(O)COC(CCCCCCC/C=C\CCCCCC([2H])([2H])C([2H])([2H])C([2H])([2H])[2H])=O	Chain resolved	TRUE	TRUE	TRUE	IS (NO)	FALSE	null	null	88.1	99.9	75.4	90.2	75	142.23	Pooled_Neg_IterativeMSMS-r001	587.40564:281852 588.40899:115760 589.41235:23491	59.01411:1402 59.0187:61 59.02108:113 107.30212:99 151.76547:92 152.996:226 153.00592:68 168.04294:145 168.05287:68 224.07091:345 225.07532:401 225.08585:73 242.07433:192 242.07961:771 242.08412:311 279.73615:68 286.64127:77 287.28595:323 288.29285:13311 288.30338:1238 288.31808:288 288.33017:393 288.35858:108 288.36673:171 288.38141:232 288.39532:143 288.45471:78 288.60083:58 288.61365:75 288.62711:66 288.66168:84 288.75491:67 288.90829:77 289.26303:64 289.29526:778 289.30664:133 289.36813:67 289.42273:88 293.1727:73 391.77725:145 443.29977:268 510.58383:91 511.58749:99 513.36865:9547 513.39856:135 513.41724:330 513.45642:100 513.46631:57 513.48242:128 513.50476:86 513.53046:83 513.72296:151 513.95642:93 513.99146:122 514.06604:69 514.10718:121 514.19733:64 514.37354:508 514.39014:240 515.21942:104 515.92853:138	0	281852	258316	238636	206276	187105	185126	LPC-	1	16.0853	15.3957	15.1434	13.6324	14.5119	14.2743
13561	5.05	705.519	SM 30:1;2O	[M+CH3COO]-	adduct linked to 16328_[M-H]-; found in higher mz's MsMs_16328	0.857	TRUE	8.15	705.519	C35H71N2O6P	SM	STWLQONXEBIDQG-BYCLXTJYNA-N	CCCCCCCCCCCCCCCCCCCCCC(=O)NC(COP([O-])(=O)OCC[N+](C)(C)C)C(O)\C=C\CCC	Class resolved	TRUE	TRUE	TRUE		FALSE	null	null	93.3	100	68.8	82.3	100	48.74	Pooled_Neg_IterativeMSMS-r002	705.51855:33788 706.5219:21285 707.52526:8194	51.3802:278 78.9581:265 80.80242:158 80.80732:56 84.10149:81 98.95269:65 122.96727:91 124.42876:72 168.04359:193 169.04807:76 238.01691:110 266.22128:207 268.92746:134 279.4324:64 280.76721:71 396.63181:180 468.31577:106 496.91928:110 497.91193:86 501.40207:277 509.42731:80 556.74866:226 581.43011:111 627.10284:63 629.72943:124 629.73926:76 631.48114:11355 631.49652:2408 631.5202:281 631.53558:422 631.57983:108 631.59351:70 631.6073:144 631.63007:106 631.78644:105 631.8089:109 631.84119:76 631.97644:76 632.09058:64 632.17731:77 632.31512:76 632.38171:76 632.48822:1914 632.54974:71 632.65228:151 632.70917:64 632.77972:115 632.78748:115 632.82697:80 632.99969:62 633.06433:91 633.15912:99 633.54968:69 633.61664:117 633.6734:68 644.6933:55 645.92297:76 646.44305:57 649.08545:292 649.1051:80 658.83032:71 685.90576:123 699.6795:74	0	39697	33788	28931	25161	23408	24046	SM-	1	1.45493	1.33498	1.18646	1.13828	1.02213	1.17807
14059	5.465	719.533	SM 17:1;2O/14:0	[M+CH3COO]-		0.857	TRUE	8.24	719.534	C36H73N2O6P	SM	QMORVHRQDRSPJQ-ORIPQNMZNA-N	CCCCCCCCCCCCCC(=O)NC(COP([O-])(=O)OCC[N+](C)(C)C)C(O)\C=C\CCCCCCCCCCCC	Chain resolved	TRUE	TRUE	TRUE		FALSE	null	null	100	100	61.8	82.8	100	16.77	Pooled_Neg_IterativeMSMS-r002	719.534:19861 720.53735:12881 721.54071:3760	59.01425:341 65.8915:60 78.95943:97 79.91861:65 96.7581:88 122.96911:145 122.98554:210 124.96662:157 164.95619:139 168.04776:178 179.7258:61 255.23447:146 264.92258:136 347.05273:90 359.57596:62 365.13861:59 435.30133:194 435.3143:86 467.3956:55 486.08438:56 487.01096:102 596.672:86 642.56006:67 645.21716:72 645.49829:4171 645.51245:1754 645.52203:677 645.53363:208 645.54688:137 645.55554:202 645.57263:87 645.59015:78 645.60376:98 645.61676:137 645.63293:63 645.77148:107 645.91034:158 646.09344:224 646.47113:70 646.49377:310 646.50836:235 646.51813:200 646.854:148 648.85693:151 649.11359:64 649.46967:115 651.3136:91 651.32617:65 655.72211:91 656.17035:165 659.32166:124	0	23382	19861	17760	14077	14177	13900	SM-	1	0.856969	0.784717	0.728339	0.636841	0.619053	0.680993
14602	6.381	735.565	SM 32:0;2O	[M+CH3COO]-	adduct linked to 17371_[M-H]-	0.857	TRUE	8.79	735.566	C37H77N2O6P	SM	FHZNMSVMQVUMMX-UHFFFAOYNA-N	CCCCCCCCCCCCCCCCCCCCCCCC(=O)NC(COP([O-])(=O)OCC[N+](C)(C)C)C(O)CCCCC	Class resolved	TRUE	TRUE	TRUE		FALSE	null	null	100	100	75.8	87.3	100	26.77	Pooled_Neg_IterativeMSMS-r002	735.56561:21247 736.56896:9067 737.57232:3474	44.97803:66 45.99066:60 64.73635:131 103.40311:64 122.98563:128 168.04433:484 227.44736:87 329.60678:89 384.22189:86 604.9809:101 645.94733:144 649.82227:64 657.34863:115 657.50928:68 658.70038:64 660.62988:112 661.526:5330 661.53436:3812 661.54395:1263 661.55377:441 661.56689:396 661.58295:248 661.62311:64 661.63647:91 661.65704:64 661.69531:106 662.41205:125 662.53351:972 662.54956:182 662.97156:108 663.05878:94 663.87646:76 676.49207:231 676.5022:62 676.52203:101 687.02277:79 735.57629:62	0	22664	21247	20113	17209	17157	16675	SM-	1	0.830654	0.839479	0.824836	0.778532	0.749177	0.816947
14525	5.957	733.551	SM 18:1;2O/14:0	[M+CH3COO]-	adduct linked to 15256_[M-H]-; adduct linked to 16577_[M-H]-; adduct linked to 17296_[M+K-2H]-; adduct linked to 14061_[M-H]-; adduct linked to 26276_[M+Na-2H]-; found in higher mz's MsMs_11732	0.857	TRUE	8.44	733.55	C37H75N2O6P	SM	KYICBZWZQPCUMO-SJCQXOIGNA-N	CCCCCCCCCCCCC\C=C\C(O)C(COP([O-])(=O)OCC[N+](C)(C)C)NC(=O)CCCCCCCCCCCCC	Chain resolved	TRUE	TRUE	TRUE		FALSE	null	null	100	100	67.4	89.2	100	1227.39	Pooled_Neg_IterativeMSMS-r001	733.5506:652943 734.55395:319689 735.55731:92571	59.01373:355 59.01847:120 78.96008:637 122.9854:206 133.38551:81 168.04326:1865 168.05353:416 169.04541:90 211.59607:56 225.18564:143 322.08411:142 383.17307:169 428.61826:55 449.32022:169 571.3468:166 588.43781:170 622.40869:74 655.61145:98 655.72418:94 655.81299:124 656.11279:67 656.2265:81 656.55176:94 656.62762:85 657.04053:67 657.3313:101 657.59937:118 658.04376:62 659.48688:208 659.51349:39224 659.56812:1541 659.64313:778 659.66498:482 659.68896:204 659.70349:222 659.72327:187 659.74182:210 659.75098:268 659.77045:129 659.78137:155 659.79053:141 659.80444:152 659.8136:191 659.82513:268 659.83484:190 659.86426:254 659.88599:178 659.89948:120 659.909:90 659.93042:170 659.94373:88 659.97552:217 659.99762:120 660.00494:82 660.01764:128 660.02734:251 660.04474:204 660.05621:70 660.07208:81 660.08057:70 660.11218:86 660.1369:85 660.15045:165 660.23676:184 660.25305:124 660.2608:69 660.27527:123 660.28784:199 660.30902:67 660.33228:98 660.35681:59 660.37292:274 660.4303:133 660.45312:86 660.46967:75 660.47968:75 660.49109:94 660.51605:3420 660.53339:410 660.5459:187 660.55536:168 660.57526:177 660.58411:177 660.59375:208 660.61377:185 660.62799:164 660.63812:229 660.64764:70 660.65625:176 660.70215:91 660.71191:81 660.71979:71 660.75574:171 660.76831:232 660.78345:115 660.81274:106 660.83044:88 660.88428:80 660.9408:237 660.99097:168 661.0321:97 661.05945:70 661.06927:79 661.0788:139 661.22583:64 661.36475:138 661.4184:59 661.44366:131 661.6062:89 661.7077:178 661.89661:64 662.24847:94 663.17401:83 663.44415:69 663.73962:55 664.27905:74 665.74274:133 666.94189:71 669.09711:62 669.36536:119 674.47156:725 674.47943:274 674.48688:221 674.62677:73 674.7533:120 675.25183:101 733.49426:229 733.50793:119 733.53448:145 733.54944:168	0	652943	621339	538084	495897	477258	469372	SM-	1	23.9309	24.5494	22.0669	22.4343	20.8399	22.9956
14466	5.205	731.534	SM 32:2;2O	[M+CH3COO]-	adduct linked to 13727_[M-H]-; adduct linked to 26265_[M+Hac-H]-; similar chromatogram in higher mz_25107	0.857	TRUE	8.32	731.534	C37H73N2O6P	SM	WOULQPWMDMSCBG-XZVVPRCJNA-N	CCCCCCCCCC\C=C/CCCCCCCCCCCC(=O)NC(COP([O-])(=O)OCC[N+](C)(C)C)C(O)\C=C\CCC	Class resolved	TRUE	TRUE	TRUE		FALSE	null	null	93	100	62.4	83.7	100	159.11	Pooled_Neg_IterativeMSMS-r001	731.53412:92395 732.53747:48468 733.54083:15633	78.95912:203 122.96972:89 125.28989:101 168.04489:325 168.05096:176 339.05536:260 364.91953:120 559.47986:182 560.23456:104 560.8786:146 653.44946:111 653.91681:86 653.92572:87 654.39008:88 657.49786:6917 657.51288:2250 657.5307:405 657.54047:252 657.55298:296 657.57428:89 657.60748:117 657.62671:187 657.63434:150 657.64417:141 657.66888:130 657.6767:108 657.82739:59 657.83972:93 657.87622:145 657.89142:161 658.01605:280 658.32037:117 658.36224:88 658.42645:91 658.4975:392 658.50885:249 658.52863:125 658.58362:66 658.82361:159 658.87744:93 658.9137:129 658.98145:79 659.62909:74 663.38983:62 674.24835:71 674.76935:86 732.01001:604	0	92395	77583	67991	61374	57993	54974	SM-	1	3.38635	3.06534	2.78832	2.77655	2.53232	2.6933
14999	6.526	747.566	SM 17:1;2O/16:0	[M+CH3COO]-	adduct linked to 14271_[M+CH3COONa-H]-; adduct linked to 14524_[M-H]-; adduct linked to 26349_[M+CH3COONa-H]-	0.857	TRUE	8.64	747.566	C38H77N2O6P	SM	RXLZIONNUYYHHW-OWWNRXNENA-N	CCCCCCCCCCCCCCCC(=O)NC(COP([O-])(=O)OCC[N+](C)(C)C)C(O)\C=C\CCCCCCCCCCCC	Chain resolved	TRUE	TRUE	TRUE		FALSE	null	null	100	100	57.6	91.3	100	197.1	Pooled_Neg_IterativeMSMS-r001	747.56555:310209 748.5689:150494 749.57226:40140	57.70126:104 59.01238:78 59.01477:326 64.40437:220 78.95943:528 122.98482:416 122.98811:176 168.04256:1152 252.19052:103 255.2357:95 435.29874:69 449.95731:132 550.9743:115 602.44928:425 602.46613:153 617.46088:66 628.46698:155 655.52045:210 668.63031:127 669.06439:79 669.4726:104 669.70453:98 670.03021:59 670.09564:88 670.4624:105 671.11975:226 672.75262:91 672.98364:62 673.4234:117 673.45148:127 673.49097:169 673.50568:213 673.52881:20691 673.57324:625 673.586:894 673.60242:315 673.6181:152 673.63416:253 673.64392:206 673.6629:409 673.67438:363 673.68091:302 673.6922:209 673.71082:130 673.71851:94 673.72931:136 673.74292:168 673.75623:102 673.77661:74 673.79602:105 673.80402:80 673.85468:76 673.86987:153 673.8891:292 673.93933:166 673.95691:83 674.00244:145 674.01691:165 674.04883:208 674.05713:86 674.07617:129 674.08679:157 674.17004:146 674.18256:102 674.19391:67 674.23883:172 674.24939:126 674.45508:135 674.49933:117 674.53149:1875 674.55621:248 674.57141:156 674.58569:317 674.5946:215 674.65179:179 674.69189:96 674.70453:134 674.72028:97 674.75232:153 674.79321:69 674.84998:80 674.86029:137 674.91156:82 675.06104:155 675.07544:62 675.08551:103 675.11627:89 675.24634:110 675.37347:93 675.49524:96 675.52795:270 675.53918:147 675.90656:76 675.92975:62 676.0047:122 676.10742:64 676.21826:71 676.22589:57 676.27466:59 676.72546:74 676.76172:85 676.88397:76 677.12415:86 680.83026:55 688.49432:499 688.50513:225 690.66626:79 715.97943:404 738.40985:58 747.51825:293 747.52808:199 747.57782:60 747.58832:105	0	310209	280268	271800	236068	219929	215708	SM-	1	11.3694	11.0735	11.1465	10.6797	9.60342	10.568
14938	5.678	745.55	SM 33:2;2O	[M+CH3COO]-	adduct linked to 17704_[M-H]-	0.857	TRUE	8.53	745.55	C38H75N2O6P	SM	BAWXPZIOBALIJP-YPMCRYBENA-N	CCCCCCCCCC\C=C/CCCCCCCCCCCC(=O)NC(COP([O-])(=O)OCC[N+](C)(C)C)C(O)\C=C\CCCC	Class resolved	TRUE	TRUE	TRUE		FALSE	null	null	100	100	59.4	89.2	100	13.89	Pooled_Neg_IterativeMSMS-r002	745.54944:11360 746.55279:5987 747.55615:1978	54.73281:160 64.84119:345 64.84685:136 93.65025:95 113.94691:90 113.95096:89 117.01952:170 146.95018:119 146.95879:56 168.043:142 202.93971:62 206.96999:133 255.04614:105 281.25049:75 319.02023:75 326.05438:68 366.56299:73 386.31696:68 388.2959:64 411.00241:92 433.17194:71 444.66364:116 446.29984:160 458.93759:77 517.72137:100 526.10052:70 561.93378:79 581.45068:90 581.46039:90 581.46942:127 581.76715:94 587.86542:127 667.50397:98 671.51587:3904 671.53302:419 671.5484:84 671.56152:168 671.57874:98 671.64111:101 672.06317:87 672.15936:62 672.35382:127 672.3797:72 672.50751:206 672.51917:529 672.5368:172 672.72833:71 674.81769:69 674.82788:78 687.5304:126 718.9071:75 736.48907:91 745.50079:456 745.50751:366 745.52234:126 745.57037:72 745.58948:194 745.61078:60	283	13230	11360	11152	9998	9202	9310	SM-	1	0.48489	0.448839	0.457345	0.452308	0.401814	0.456118
15500	7.804	763.597	SM 34:0;2O	[M+CH3COO]-	adduct linked to 15085_[M+FA-H]-	0.857	TRUE	9.55	763.597	C39H81N2O6P	SM	BPQVZMMJJYJOGS-UHFFFAOYNA-N	CCCCCCCCCCCCCCCCCCCCCCCCCC(=O)NC(COP([O-])(=O)OCC[N+](C)(C)C)C(O)CCCCC	Class resolved	TRUE	TRUE	TRUE		FALSE	null	null	92.4	100	56.8	83.6	100	66.58	Pooled_Neg_IterativeMSMS-r001	763.59717:115588 764.60052:63066 765.60388:17376	59.0125:190 59.01719:74 167.5079:85 168.04269:311 168.04782:74 327.23425:173 394.23029:72 496.91986:61 502.508:77 521.97552:80 544.35309:105 586.32007:119 630.85535:62 686.43781:81 686.47882:86 687.2052:69 687.67596:149 689.56024:7969 689.59375:338 689.60626:259 689.62115:338 689.64246:66 689.65283:153 689.66248:77 689.69324:171 689.72491:94 689.75476:87 689.82117:88 689.83124:108 689.86084:137 689.98895:64 690.20038:67 690.2204:116 690.27832:227 690.29962:80 690.43225:89 690.44312:126 690.55029:406 690.55963:971 690.57214:427 690.58752:196 690.59735:164 690.617:103 690.84399:84 690.96863:57 690.9903:72 691.08685:62 691.17706:62 691.49738:64 691.51593:64 692.0498:93 704.52905:134 763.52008:110	0	115588	102866	89594	79811	77142	70835	SM-	1	4.23639	4.06428	3.67426	3.61063	3.36848	3.47037
15432	7.196	761.582	SM 18:1;2O/16:0	[M+CH3COO]-	adduct linked to 15000_[M+Hac-H]-; adduct linked to 26392_[M+CH3COONa-H]-; adduct linked to 26446_[M-H]-; adduct linked to 26447_[M-H]-; found in higher mz's MsMs_12788	0.857	TRUE	8.83	761.581	C39H79N2O6P	SM	RWKUXQNLWDTSLO-NHQGMKOONA-N	CCCCCCCCCCCCCCCC(=O)NC(COP([O-])(=O)OCC[N+](C)(C)C)C(O)\C=C\CCCCCCCCCCCCC	Chain resolved	TRUE	TRUE	TRUE		FALSE	null	null	100	100	74	89.8	100	2830.97	Pooled_Neg_IterativeMSMS-r001	761.58203:1945230 762.58538:913906 763.58874:244980	59.01361:592 59.02007:61 71.8006:122 72.37321:320 78.95905:699 78.96465:98 82.85402:82 122.9857:565 122.9901:98 132.90924:100 162.70081:190 168.0432:3282 168.05244:348 168.06517:113 168.07381:148 169.25017:85 189.86458:154 263.841:96 304.30954:77 314.81454:64 323.40399:54 340.27969:240 340.29184:65 359.9826:88 429.41376:106 429.42023:110 437.28394:83 437.92905:69 449.315:297 453.3638:65 514.74133:84 537.73749:58 544.79071:67 598.47565:109 614.75836:64 615.11359:94 616.46667:258 616.47467:326 631.0354:67 642.48694:223 654.74316:94 658.56641:152 667.65369:100 672.02393:75 673.05676:76 674.21198:67 682.76605:185 682.97052:140 683.00195:91 683.03387:75 683.06165:105 683.08203:124 683.10114:131 683.1344:105 683.28864:104 683.40155:162 683.42371:160 683.51971:63 683.53546:157 683.56305:118 683.57117:81 683.58105:62 683.66937:78 683.69647:86 683.75903:64 683.8465:81 683.85443:65 683.86713:81 683.90155:67 683.91907:68 683.9342:64 683.9425:81 683.95294:130 684.11792:63 684.20001:88 684.24493:108 684.25647:96 684.31238:112 684.43066:175 684.4397:72 684.5127:87 684.54114:91 684.56274:123 684.60583:65 684.76263:106 684.79865:129 684.81232:82 685.20294:64 685.28333:60 685.29895:68 685.38452:75 685.40643:70 685.43787:272 685.4483:72 685.75488:69 685.83563:88 685.8938:122 686.16156:152 686.65454:64 686.96167:129 686.98328:64 687.33032:122 687.34473:162 687.49127:225 687.51373:723 687.52673:111 687.54504:112874 687.60205:5171 687.84979:487 687.88159:498 687.89148:83 687.89844:83 687.91083:405 687.92395:185 687.94775:284 687.96344:315 687.97711:323 688.0072:249 688.02631:104 688.04407:206 688.06299:320 688.07513:183 688.08655:332 688.09625:368 688.10492:125 688.11633:170 688.12622:215 688.13531:136 688.14844:230 688.16565:163 688.18036:228 688.1944:393 688.20563:110 688.22089:149 688.23322:359 688.25348:394 688.26257:141 688.28351:63 688.2937:208 688.302:359 688.31531:247 688.32642:153 688.33704:118 688.35266:237 688.36786:467 688.39349:351 688.41003:283 688.42047:211 688.43134:415 688.45026:219 688.46411:276 688.47345:181 688.48224:96 688.492:208 688.51001:306 688.52368:122 688.54865:9111 688.56702:1602 688.60516:622 688.62781:100 688.64392:161 688.65662:496 688.67767:513 688.69598:259 688.71149:166 688.7229:334 688.73987:255 688.74884:272 688.75763:149 688.7796:207 688.79279:157 688.80768:253 688.81854:274 688.82886:314 688.8396:135 688.85522:105 688.87238:282 688.89563:300 688.9082:137 688.93811:181 688.94849:193 688.96295:196 688.99133:338 689.00671:125 689.02557:247 689.04193:140 689.05066:158 689.06189:226 689.07336:353 689.09186:458 689.10571:137 689.13879:253 689.15948:208 689.1806:82 689.19183:153 689.20972:85 689.2276:153 689.24384:129 689.2525:183 689.26562:74 689.27527:303 689.28888:230 689.29858:247 689.34552:112 689.35931:170 689.37677:147 689.38458:144 689.40417:128 689.41089:184 689.42474:243 689.43451:100 689.44232:130 689.45819:93 689.4906:155 689.51318:94 689.52374:98 689.53687:164 689.54358:201 689.55841:233 689.57324:75 689.58319:187 689.59601:455 689.62146:115 689.65186:143 689.68347:135 689.69812:81 689.70709:89 689.72449:90 689.73254:125 689.81683:62 689.83643:131 689.85016:137 689.8623:212 689.88544:89 689.89606:272 689.9137:63 689.95337:135 689.96436:70 689.98547:179 690.005:96 690.07709:166 690.09943:98 690.20624:129 690.21729:99 690.2309:87 690.24994:88 690.34595:142 690.47693:149 690.51575:179 690.86511:72 691.05072:93 691.07599:78 691.18317:100 691.27002:146 691.28729:71 691.33301:91 691.3501:75 691.44403:146 691.71429:121 691.73212:88 691.93628:90 691.96735:118 691.987:110 692.26587:154 692.59607:88 692.89636:62 693.73645:69 697.091:82 698.11328:61 700.67328:65 701.42407:117 701.43915:82 701.5191:76 701.57721:148 701.62701:87 701.83954:95 702.44885:155 702.5014:646 702.51416:765 702.53583:147 702.56525:85 703.50525:104 703.51453:194 703.55945:74 703.67737:67 703.76251:70 703.9881:74 704.17297:72 706.00079:82 709.24921:67 709.67133:91 711.12585:124 718.99005:64 730.75037:60 730.76117:62 730.77185:72 744.44537:113 761.57788:1298 761.59229:633 761.60419:221	0	1945230	1858553	1790107	1728651	1653518	1608822	SM-	1	71.2943	73.4323	73.4125	78.2038	72.2025	78.8199
15363	6.164	759.566	SM 34:2;2O	[M+CH3COO]-	adduct linked to 17469_[M-H]-; adduct linked to 18228_[M+CH3COO]-; adduct linked to 26260_[M+Hac-H]-; adduct linked to 26383_[M+C2H3N+Na-2H]-; adduct linked to 26429_[M-H]-; found in higher mz's MsMs_27068	0.857	TRUE	8.69	759.566	C39H77N2O6P	SM	KBSKDYGKIRUJDA-NILWUGMMNA-N	CCCCCCCCCC\C=C/CCCCCCCCCCCCCC(=O)NC(COP([O-])(=O)OCC[N+](C)(C)C)C(O)\C=C\CCC	Class resolved	TRUE	TRUE	TRUE		FALSE	null	null	100	100	55.4	88.6	100	2680.26	Pooled_Neg_IterativeMSMS-r001	759.56592:886810 760.56927:456282 761.57263:121599	59.01543:108 78.9593:862 122.98563:82 124.67281:75 168.04352:1935 168.05225:203 168.05757:72 169.0443:129 226.91458:88 226.92175:65 274.38504:59 293.17606:134 293.18283:88 324.72369:114 388.44815:66 465.31223:207 469.31366:188 471.6286:66 480.32199:307 575.836:89 596.65094:127 614.45807:162 645.90314:63 667.65546:115 681.02753:67 681.04022:84 681.21844:156 681.23193:75 681.72906:86 682.01056:75 682.44275:136 683.52808:148 683.54401:63 683.57465:131 684.26312:154 685.30481:219 685.32739:98 685.48077:132 685.49121:188 685.49908:248 685.5285:33142 685.54535:4351 685.58356:1411 685.63544:371 685.66211:773 685.67896:430 685.68787:405 685.69867:255 685.71167:234 685.73248:272 685.7428:156 685.75348:194 685.76611:488 685.77484:282 685.79089:88 685.82458:184 685.83533:148 685.84528:92 685.89185:177 685.9093:177 685.92334:228 685.9502:232 685.96326:86 685.97101:111 685.98962:215 686.00659:234 686.01544:151 686.02637:178 686.03381:200 686.04913:153 686.06647:174 686.07587:79 686.08551:67 686.09644:75 686.1153:112 686.14087:91 686.1546:75 686.17554:73 686.19733:143 686.20917:103 686.22546:78 686.25842:148 686.27325:88 686.29016:87 686.30316:117 686.31293:88 686.32452:151 686.37006:67 686.38007:72 686.3905:84 686.41431:91 686.4295:120 686.45123:246 686.48676:220 686.53253:3204 686.55304:641 686.56445:177 686.58649:171 686.60608:165 686.63782:82 686.65302:73 686.66852:100 686.68439:171 686.69464:100 686.70996:96 686.72522:88 686.7569:64 686.76813:103 686.77692:84 686.78961:141 686.85736:81 686.87146:139 686.92426:130 686.99866:100 687.03387:76 687.05878:158 687.0719:74 687.09381:96 687.112:261 687.14966:151 687.29944:68 687.43616:199 687.54114:83 687.55682:103 687.57324:100 687.586:118 687.78455:65 687.94623:77 688.18347:76 688.29718:164 688.35181:81 688.37646:68 688.38672:81 688.65686:79 689.05804:67 689.42523:60 690.54718:97 690.78699:64 691.55304:92 693.51434:73 700.48322:632 700.49463:821 700.51459:93 700.74597:122 756.0376:98 759.52777:137 759.55853:220	0	886810	798229	773178	665515	618072	618157	SM-	1	32.5023	31.5384	31.7081	30.1078	26.9887	30.2849
16412	8.993	789.612	SM 22:0;2O/14:1	[M+CH3COO]-	adduct linked to 19452_[M-C6H10O5-H]-; adduct linked to 26783_[M-H]-; found in higher mz's MsMs_13935; adduct linked to 18610_[M-H]-; adduct linked to 26784_[M-H]-	0.857	TRUE	9.73	789.613	C41H83N2O6P	SM	XWRIPRJVVIGCPU-SQFISAMPNA-N	CCCCCCCCCCCCCCCCCCCC(O)C(COP([O-])(=O)OCC[N+](C)(C)C)NC(=O)CCCCCCC\C=C/CCCC	Chain resolved	TRUE	TRUE	TRUE		FALSE	null	null	100	100	64.2	92.6	100	357.05	Pooled_Neg_IterativeMSMS-r001	789.61249:556903 790.61584:276138 791.6192:72195	54.53438:94 56.41371:68 59.01326:126 122.98511:152 168.0433:1039 168.05293:135 197.22389:448 197.24136:64 197.25462:77 201.3835:114 208.1779:65 254.00018:128 254.00516:122 281.24789:309 343.94913:167 376.30569:63 432.29684:80 448.39731:96 493.33081:83 496.70374:125 507.34979:350 536.50348:220 536.51947:78 596.52216:243 596.53229:514 597.52319:197 597.53546:189 597.54279:214 599.47314:293 599.49213:81 682.565:177 682.57715:124 697.50098:100 709.7691:93 710.88654:84 711.27094:109 711.38818:103 711.51288:109 712.14386:82 712.68152:73 712.98169:97 715.46478:93 715.57581:30743 715.63019:1194 715.68518:316 715.70935:599 715.72247:387 715.73846:414 715.76147:180 715.77106:336 715.79321:179 715.8075:196 715.8277:115 715.85999:139 715.88147:112 715.89734:117 715.90967:87 715.94415:140 715.95752:140 715.99023:132 716.02448:71 716.05463:178 716.06415:72 716.08936:76 716.11584:150 716.13361:159 716.20422:182 716.25317:85 716.26111:109 716.26837:163 716.34601:70 716.37555:148 716.39465:57 716.42841:143 716.44281:120 716.49341:139 716.58002:2886 716.59515:721 716.62335:200 716.63257:112 716.64575:112 716.6933:148 716.70807:148 716.72534:112 716.74365:212 716.7525:102 716.76306:215 716.77039:131 716.78912:144 716.83496:68 716.8479:103 716.86987:109 716.87946:72 716.96173:77 716.98938:196 717.07526:212 717.08551:83 717.1048:75 717.23663:105 717.36621:58 717.37787:105 717.43976:120 717.45728:84 717.46991:117 717.52167:75 717.60681:110 717.67816:67 717.68829:60 717.70789:167 717.73505:114 717.74841:74 717.77594:88 717.78467:220 717.80432:157 717.87671:105 718.6947:87 718.76801:67 719.11157:67 719.42114:74 719.79413:60 722.50702:213 722.51562:60 722.52588:98 723.04205:121 723.51434:463 726.78601:81 730.53711:368 730.71429:116 738.19354:70 771.83923:63 789.56952:253 789.59161:81 789.61169:1266 789.62909:425 789.65277:91 789.67688:77	0	556903	517478	500324	478256	458175	460781	SM-	1	20.411	20.4458	20.5183	21.6362	20.0067	22.5747
16676	6.388	796.654	SM 18:1;2O/18:1(d9)	[M+CH3COO]-	adduct linked to 17982_[M-H]-; adduct linked to 19709_[M-C6H10O5-H]-	0.857	TRUE	8.93	796.653	C41H72D9N2O6P	SM	NBEADXWAAWCCDG-KYPZZJCONA-N	[C@](COP(=O)([O-])OCC[N+](C)(C)C)([H])(NC(CCCCCCC/C=C\CCCCC([2H])([2H])C([2H])([2H])C([2H])([2H])C([2H])([2H])[2H])=O)[C@]([H])(O)/C=C/CCCCCCCCCCCCC	Chain resolved	TRUE	TRUE	TRUE	IS (NO)	FALSE	null	null	85.8	100	48.5	92.5	75	14.59	Pooled_Neg_IterativeMSMS-r003	796.6532:16112 797.65655:8232 798.65991:3266	53.66323:58 78.95982:268 82.18258:114 91.69542:67 96.96021:175 107.1727:60 108.82375:61 133.01328:306 168.04361:332 240.37047:241 240.38013:82 255.23192:132 272.13773:88 402.87122:264 402.88324:64 475.09842:85 498.93155:189 543.26025:143 569.38104:65 636.20575:263 636.22357:82 704.25464:84 708.47339:84 713.45886:156 716.46088:137 718.552:60 720.54596:106 722.52332:93 722.59479:159 722.61487:3965 722.63708:526 722.65234:174 722.66449:148 722.67676:157 722.74811:62 723.1037:120 723.11115:125 723.53314:100 723.54785:105 723.61536:275 723.62451:484 724.06659:98 728.56921:74 731.37225:82 737.58228:274 791.44366:72 796.5036:137 796.52045:100 796.53796:177 796.65845:290	0	19500	17683	16112	16310	15502	14583	SM-	1	0.714691	0.698663	0.660755	0.737861	0.67691	0.714455
16338	7.511	787.597	SM 36:2;2O	[M+CH3COO]-	adduct linked to 19337_[M-H]-; adduct linked to 26755_[M-H]-; similar chromatogram in higher mz_27352; similar chromatogram in higher mz_16489	0.857	TRUE	9.1	787.597	C41H81N2O6P	SM	NNVLJSTXTUYDGG-BMAPTVNRNA-N	CCCCCCCCCC\C=C/CCCCCCCCCCCCCCCC(=O)NC(COP([O-])(=O)OCC[N+](C)(C)C)C(O)\C=C\CCC	Class resolved	TRUE	TRUE	TRUE		FALSE	null	null	100	100	67.3	92	100	256.75	Pooled_Neg_IterativeMSMS-r001	787.5968:256103 788.60015:132391 789.60351:36159	59.01416:235 78.95976:319 168.04347:1093 168.04945:166 168.05238:181 547.36835:59 634.35876:79 642.48749:176 642.50153:59 645.20587:69 668.49921:156 708.73584:60 709.3222:58 709.38782:93 709.51746:68 712.0592:72 713.53503:262 713.56:18087 713.57904:2095 713.60669:496 713.62109:756 713.66052:212 713.67401:253 713.69476:316 713.70483:189 713.71368:204 713.72223:242 713.73785:139 713.75629:72 713.78015:120 713.79242:135 713.80414:68 713.82074:144 713.83118:125 713.96576:100 714.02203:93 714.03906:103 714.0517:94 714.05914:74 714.17273:101 714.19586:161 714.21423:81 714.28394:80 714.35999:128 714.37848:99 714.38782:121 714.39886:103 714.47797:147 714.51807:149 714.56415:1289 714.57935:538 714.60382:90 714.65344:101 714.71356:110 714.73645:88 714.7771:103 714.85962:170 714.92444:69 715.38165:62 715.39752:80 715.41296:170 715.45282:79 715.81787:85 716.02679:88 716.13757:55 716.36774:139 716.4137:60 716.68134:109 717.53198:105 718.19312:64 719.23975:99 721.43768:57 724.8808:110 728.5271:532 728.54694:103 729.52264:130 729.54089:94 746.1084:62 787.59393:404 787.60431:402 787.62842:82	0	256103	242990	220465	217693	209376	203693	SM-	1	9.38638	9.60064	9.04129	9.84839	9.14261	9.97939
16284	6.495	785.581	SM 36:3;2O	[M+CH3COO]-	adduct linked to 19248_[M-H]-; adduct linked to 14274_[M-H]-; adduct linked to 18571_[M-H2O-H]-	0.857	TRUE	8.83	785.581	C41H79N2O6P	SM	XPWBFQDOMMWWOG-UCLXVKIQNA-N	CCCCCCC\C=C/C\C=C/CCCCCCCCCCCCCCCC(=O)NC(COP([O-])(=O)OCC[N+](C)(C)C)C(O)\C=C\CCC	Class resolved	TRUE	TRUE	TRUE		FALSE	null	null	100	100	56.4	91.5	100	43.96	Pooled_Neg_IterativeMSMS-r002	785.58148:37603 786.58483:22831 787.58819:6104	42.43327:89 53.88132:262 85.00624:150 92.93746:81 168.04375:248 366.07935:62 381.41833:63 381.77255:73 390.82138:200 406.38275:177 423.54794:66 513.65973:69 561.74463:68 587.50226:82 587.51544:56 676.34955:137 709.15741:122 711.54578:5850 711.58002:109 711.58917:208 711.6095:165 711.68066:97 711.76929:67 711.82294:60 711.83594:164 712.0849:117 712.13251:114 712.54028:127 712.55151:234 712.56274:169 712.57336:72 712.58325:73 713.01721:117 713.14209:72 713.22156:64 713.71997:108 714.50861:146 726.50391:124 726.84912:136 731.45117:62 731.46338:63 764.51514:169 764.52985:74 773.5332:179 773.54437:162 774.52917:118 785.58038:198 785.60126:67 785.9801:161	0	40414	37603	37200	34376	34596	32480	SM-	1	1.48121	1.48571	1.52558	1.55516	1.51067	1.59127
17375	11.402	817.644	SM 18:1;2O/20:0	[M+CH3COO]-	adduct linked to 16895_[M-H]-; adduct linked to 27221_[M-H2O-H]-	0.857	TRUE	10.78	817.644	C43H87N2O6P	SM	AADLTHQNYQJHQV-JMUUFCRMNA-N	CCCCCCCCCCCCCCCCCCCC(=O)NC(COP([O-])(=O)OCC[N+](C)(C)C)C(O)\C=C\CCCCCCCCCCCCC	Chain resolved	TRUE	TRUE	TRUE		FALSE	null	null	100	100	62	92.4	100	1065.58	Pooled_Neg_IterativeMSMS-r001	817.64398:606586 818.64733:329965 819.65069:93006	58.59267:169 59.0136:369 60.85631:64 78.95903:441 78.96645:110 122.98475:145 168.04332:909 317.28473:64 327.54901:61 390.05099:89 449.31491:81 507.35471:81 533.67273:66 553.23932:66 575.09412:80 627.50592:232 627.52557:88 656.06976:83 672.53772:116 672.54865:72 698.5459:62 726.54108:74 738.22595:94 738.59283:131 738.7912:60 738.86041:94 738.87708:110 739.12311:136 740.38782:82 741.27429:60 741.29718:82 741.54407:122 741.84796:61 742.53986:94 743.55725:422 743.57629:551 743.60669:32643 743.66321:1262 743.74359:713 743.76184:337 743.77649:350 743.7981:285 743.80658:213 743.82599:142 743.84155:194 743.85138:260 743.86499:252 743.87549:84 743.88544:115 743.89655:187 743.90692:163 743.92712:257 743.94495:123 743.97198:190 743.97968:174 743.99194:110 744.0022:94 744.02057:173 744.05072:157 744.06592:85 744.07941:88 744.09802:145 744.11005:72 744.11993:147 744.12921:216 744.15302:139 744.1665:106 744.18164:91 744.1955:57 744.21088:225 744.23254:111 744.24243:242 744.31464:218 744.33771:192 744.3559:116 744.3772:215 744.39185:114 744.4054:175 744.41431:183 744.43414:62 744.45074:93 744.46143:114 744.47156:134 744.49554:91 744.50555:97 744.5235:132 744.58429:142 744.60919:4702 744.6297:626 744.64349:337 744.66071:282 744.67621:282 744.69788:100 744.71313:113 744.73035:105 744.74866:85 744.763:243 744.77277:146 744.78589:145 744.81909:162 744.84839:120 744.87103:88 744.88953:116 744.90845:104 745.00629:108 745.034:327 745.04492:201 745.06586:158 745.09326:188 745.11328:66 745.15234:99 745.23724:175 745.33154:126 745.3576:141 745.42963:216 745.60229:165 745.61615:129 745.71228:134 745.7326:194 745.82574:144 745.84625:80 746.01111:74 746.04407:121 746.05579:55 746.11871:136 746.13879:115 746.4375:69 746.8772:91 747.44519:86 747.58783:88 747.64075:80 748.20728:60 748.45502:60 748.71985:86 749.26898:60 749.38434:69 750.21698:62 752.12457:57 753.62823:74 755.79462:74 758.57288:393 759.56799:291 759.58319:176 760.6416:75 763.85144:74 776.56122:125 784.2865:84 806.97443:285 812.73779:57 817.63855:1193 817.64819:1008 817.659:341 817.6723:184	0	606586	603395	561378	527194	503433	494209	SM-	1	22.2319	23.8404	23.0222	23.8502	21.9829	24.2124
17302	9.458	815.628	SM 38:2;2O	[M+CH3COO]-	adduct linked to 27177_[M+CH3COONa-H]-	0.857	TRUE	10.17	815.628	C43H85N2O6P	SM	DLQOOQIWGMLCTO-UHRQUHAFNA-N	CCCCCCCCCC\C=C/CCCCCCCCCCCCCCCCCC(=O)NC(COP([O-])(=O)OCC[N+](C)(C)C)C(O)\C=C\CCC	Class resolved	TRUE	TRUE	TRUE		FALSE	null	null	92.5	100	57.3	83.7	100	108.14	Pooled_Neg_IterativeMSMS-r001	815.62842:121724 816.63177:61667 817.63513:17666	45.40169:93 78.95988:119 84.98185:101 122.98656:265 157.50288:121 168.04352:303 168.05418:141 183.20079:73 263.91095:99 343.14465:66 355.67709:80 452.21579:98 583.4718:114 623.49384:278 624.50415:106 625.49353:122 672.18182:103 700.52063:60 724.51855:189 724.52911:158 737.65912:64 737.78198:96 738.9231:65 740.64362:76 741.55945:307 741.56769:172 741.59186:8341 741.60852:1560 741.64069:239 741.65149:250 741.6604:209 741.66846:120 741.71204:80 741.72412:92 741.73615:108 741.74396:127 741.98035:141 741.9881:109 742.04742:111 742.16138:129 742.22015:98 742.34662:104 742.47778:82 742.55054:64 742.59729:1589 742.61432:348 742.66162:78 742.71399:82 742.9267:115 743.01508:140 743.13959:63 743.2085:213 743.57202:55 744.55847:77 745.55347:128 745.57446:67 745.81012:58 756.55463:354 756.57312:98 757.55493:160 759.73431:100 805.9812:361 813.72821:66	0	121724	117650	110481	106435	102284	96812	SM-	1	4.46128	4.6484	4.53084	4.8151	4.46633	4.74304
17867	11.825	831.659	SM 22:0;2O/17:1	[M+CH3COO]-	adduct linked to 20686_[M-H]-	0.857	TRUE	11.12	831.66	C44H89N2O6P	SM	AJUZNWZWZNJQCF-VZCXRCSSNA-N	CCCCCCCCCCCCCCCCCCCC(O)C(COP([O-])(=O)OCC[N+](C)(C)C)NC(=O)CCCCCCC\C=C/CCCCCCC	Chain resolved	TRUE	TRUE	TRUE		FALSE	null	null	100	100	63.5	92.4	100	656.27	Pooled_Neg_IterativeMSMS-r001	831.65985:568271 832.6632:348808 833.66656:97535	59.01345:485 59.01894:101 78.95918:885 78.96608:78 122.98611:223 128.99138:283 146.00809:81 168.04384:1244 168.05394:89 417.0412:503 479.32663:88 507.34973:181 646.57001:234 686.54395:154 686.55695:159 717.6861:100 744.82434:141 744.84509:63 752.146:60 752.58313:84 752.77252:104 752.79034:116 753.04669:135 753.185:72 754.25854:79 754.31458:129 754.5722:70 754.59778:98 754.67267:122 754.72491:94 754.81958:63 755.52704:98 756.23914:57 757.45062:164 757.56122:182 757.56714:163 757.5874:204 757.59875:600 757.6228:41137 757.65613:1206 757.68335:1600 757.75964:930 757.77173:427 757.78638:420 757.81097:314 757.81848:267 757.83331:221 757.84875:289 757.86029:147 757.86926:116 757.88605:227 757.90729:123 757.91595:93 757.92487:142 757.93805:510 757.9519:233 757.96936:148 757.98218:164 757.99573:103 758.00818:105 758.02875:185 758.04156:165 758.05151:354 758.065:215 758.1001:264 758.11774:81 758.13245:197 758.14868:208 758.16022:119 758.1684:176 758.18109:67 758.20166:139 758.21362:241 758.23547:108 758.26245:99 758.27563:101 758.29291:81 758.31464:93 758.33307:184 758.34961:150 758.36658:187 758.38611:105 758.39716:124 758.4209:99 758.43744:306 758.46869:77 758.48627:72 758.51855:84 758.52936:87 758.5509:208 758.57086:117 758.5874:141 758.62708:5010 758.64355:1094 758.66498:377 758.67944:257 758.68976:226 758.70111:204 758.71906:147 758.7431:179 758.7641:113 758.77869:157 758.79425:92 758.83514:210 758.84631:119 758.86829:154 758.91467:164 758.9527:90 759.0025:189 759.05634:132 759.09607:100 759.10571:88 759.14551:146 759.1817:81 759.21869:99 759.25024:93 759.2666:186 759.30737:99 759.33057:125 759.38788:108 759.42249:133 759.54907:64 759.56018:70 759.58636:160 759.61182:94 759.64941:104 759.71558:122 759.72693:148 759.77228:80 759.84631:106 759.92365:99 759.98865:99 760.08069:64 760.18811:81 760.21735:91 760.34528:101 760.49615:144 760.56744:85 760.57568:86 760.65576:116 760.70941:150 761.08179:57 761.45856:96 761.57324:127 762.14386:93 762.63965:113 762.70435:69 763.10553:108 763.75684:55 764.0177:91 768.17987:132 768.20367:69 771.83276:176 772.57373:228 772.5838:1145 772.59937:253 772.74164:103 774.25073:113 775.57831:61 826.73517:141 829.69781:103 831.62305:69 831.6391:149 831.65265:760 831.66266:1028 831.67798:373 831.68439:303 831.69366:172	0	568271	597949	539585	452092	414319	392786	SM-	1	20.8276	23.6252	22.1284	20.4526	18.0916	19.2435
17794	10.682	829.643	SM 39:2;2O	[M+CH3COO]-	adduct linked to 20635_[M-H]-	0.714	TRUE	10.54	829.644	C44H87N2O6P	SM	OFXNFXMALSFYTQ-DNLWEILWNA-N	CCCCCCCCCC\C=C/CCCCCCCCCCCCCCCCCC(=O)NC(COP([O-])(=O)OCC[N+](C)(C)C)C(O)\C=C\CCCC	Class resolved	TRUE	TRUE	TRUE		FALSE	null	null	100	100	51.7	92.5	100	19.91	Pooled_Neg_IterativeMSMS-r003	829.64362:15837 830.64697:10439 831.65033:2191	102.7961:148 155.82077:76 168.04077:376 213.80138:84 244.98351:106 247.11435:101 249.20522:85 283.26624:217 283.27539:65 288.00043:407 321.97061:64 372.14352:61 382.26288:70 395.01828:59 466.61798:88 499.32755:69 518.32526:233 519.02435:62 519.03748:65 531.28656:124 549.52386:102 612.57666:136 627.74524:216 635.50757:80 651.47137:279 651.49341:101 675.52258:502 684.53467:110 705.56274:74 732.55157:87 750.7298:69 751.35651:62 751.55127:86 751.9646:81 754.6709:62 755.56537:169 755.57703:321 755.60547:6742 755.62701:952 755.64563:197 755.66754:170 755.73071:93 755.74731:96 756.07208:113 756.08771:207 756.18823:75 756.60297:218 756.61523:599 757.27026:82 757.46558:88 759.59131:99 769.62659:445 805.97351:204 805.98907:127 805.99994:57 817.62512:92 819.59625:66 829.6355:331 829.65009:93 829.659:171	0	16678	15726	15837	15804	14765	14455	SM-	1	0.611262	0.621341	0.649477	0.71497	0.644728	0.708184
18554	12.175	847.691	SM 40:0;2O	[M+CH3COO]-	adduct linked to 27771_[M-H]-; adduct linked to 16833_[M-H]-	0.857	TRUE	12.68	847.691	C45H93N2O6P	SM	WNHMBHZWQZDZTC-UHFFFAOYNA-N	CCCCCCCCCCCCCCCCCCCCCCCCCCCCCCCC(=O)NC(COP([O-])(=O)OCC[N+](C)(C)C)C(O)CCCCC	Class resolved	TRUE	TRUE	TRUE		FALSE	null	null	100	100	47.2	92.7	100	203.33	Pooled_Neg_IterativeMSMS-r003	847.69049:131368 848.69384:132379 849.6972:38685	168.04276:147 511.55923:120 556.55713:69 768.96808:115 773.64764:1433 773.65741:1259 773.67212:407 773.68994:84 773.70764:141 773.7616:80 774.23682:65 774.3205:60 774.40729:69 774.64417:546 774.65497:319 774.66553:477 774.91113:123 777.15363:93 786.66553:64 787.66553:169 787.67712:105 788.60638:98 796.65771:273 797.66187:148 798.67572:221 847.67786:373 847.84406:91 847.85284:82	0	163674	161881	131368	123211	111028	104152	SM-	1	5.99879	6.39599	5.38742	5.57404	4.84815	5.10265
18446	12.035	845.675	SM 18:1;2O/22:0	[M+CH3COO]-	adduct linked to 17869_[M-H]-; adduct linked to 27731_[M-H]-	0.857	TRUE	11.99	845.675	C45H91N2O6P	SM	FJJANLYCZUNFSE-BSKJHSHCNA-N	CCCCCCCCCCCCCCCCCCCCCC(=O)NC(COP([O-])(=O)OCC[N+](C)(C)C)C(O)\C=C\CCCCCCCCCCCCC	Chain resolved	TRUE	TRUE	TRUE		FALSE	null	null	100	100	63.9	91.2	100	1098.89	Pooled_Neg_IterativeMSMS-r001	845.67548:945272 846.67883:569682 847.68219:165291	59.01376:343 59.01987:77 78.95855:68 89.02513:274 89.216:165 122.9838:90 136.41333:371 168.04335:1033 168.05103:206 295.90649:96 309.67148:72 374.15952:71 381.10336:99 417.05637:84 418.47458:87 449.31479:280 462.82281:65 487.48828:173 487.50726:69 516.3858:102 530.37054:189 530.38666:70 582.85559:75 646.3418:141 668.83588:100 700.56378:177 700.57251:254 704.37488:106 726.58789:455 726.60651:163 727.57501:214 765.31799:57 765.99158:62 766.15613:98 766.22687:146 766.28809:153 766.59058:91 766.59912:93 766.76074:68 766.84955:130 767.01013:121 767.1441:190 767.16791:137 767.27356:121 767.40833:94 767.44012:72 767.52307:94 767.6109:79 767.84912:60 767.96637:70 768.03906:128 768.08282:96 768.17761:77 768.19116:67 768.22089:99 768.24091:104 768.50702:81 768.51544:132 768.55005:105 768.64307:67 769.05676:146 769.33203:77 769.56317:64 769.58948:127 769.70831:67 770.12109:164 770.31488:114 770.64014:93 771.22345:67 771.46997:63 771.58997:129 771.60724:185 771.63892:63525 771.6983:2452 771.7785:1456 771.80554:457 771.84009:615 771.85651:251 771.88171:287 771.89575:198 771.90851:267 771.9234:194 771.93854:337 771.95929:132 771.97424:83 771.98755:100 771.99799:142 772.01727:272 772.03528:219 772.05402:157 772.06793:388 772.07703:185 772.08905:203 772.10223:200 772.11658:159 772.12646:137 772.13391:116 772.15802:333 772.17896:141 772.19452:262 772.21161:334 772.23157:175 772.24567:323 772.25476:149 772.27112:225 772.28882:142 772.31055:194 772.33191:194 772.34344:94 772.36127:173 772.37329:125 772.3952:247 772.40424:269 772.42816:206 772.4491:181 772.4801:218 772.49127:94 772.50305:201 772.52075:155 772.53314:232 772.55066:494 772.56262:186 772.57104:281 772.58636:306 772.59814:351 772.60913:187 772.62006:206 772.64172:7184 772.66156:1973 772.68231:398 772.70209:449 772.71161:293 772.73682:274 772.74738:368 772.75598:146 772.77197:204 772.78729:193 772.80408:271 772.83514:124 772.85968:153 772.87238:186 772.90338:176 772.90985:177 772.92188:300 772.95001:91 772.95917:171 772.97559:232 773.00128:111 773.01514:84 773.04187:228 773.05048:153 773.07153:103 773.09161:129 773.1026:157 773.12872:314 773.15033:215 773.1709:68 773.1897:137 773.19696:127 773.24316:69 773.26086:135 773.2713:108 773.31793:156 773.32715:115 773.34869:156 773.39514:64 773.40826:141 773.41833:127 773.42706:138 773.4577:63 773.49231:80 773.52655:156 773.53241:145 773.54431:272 773.55994:77 773.59247:61 773.65076:117 773.6698:91 773.71277:109 773.73584:86 773.77808:121 773.78784:62 773.84082:107 773.89996:102 773.98859:164 774.05054:71 774.09009:173 774.25714:87 774.26538:176 774.33032:177 774.36792:115 774.37634:218 774.43573:168 774.46008:114 774.75482:170 774.98828:122 775.10846:156 775.12732:99 775.35028:91 775.86163:118 776.03296:67 776.34973:177 776.40759:87 777.01746:80 777.09058:67 777.63879:67 777.82324:86 779.5365:64 780.11377:70 781.58038:91 785.16382:67 785.57947:81 785.64935:121 785.67145:120 786.57117:185 786.60059:1030 786.61304:720 786.63879:79 787.02222:105 787.59198:101 787.61334:201 787.97302:74 788.71179:69 789.98151:58 790.03632:70 795.92609:70 796.01434:96 797.65918:365 797.67395:103 797.78864:72 815.95557:130 845.58606:173 845.67609:1875 845.69006:579 845.72113:96 845.73169:114 845.74292:73 845.89001:67	0	945272	929907	860402	847556	741291	677965	SM-	1	34.645	36.741	35.2852	38.3433	32.3692	33.2151
18324	11.445	843.659	SM 40:2;2O	[M+CH3COO]-	adduct linked to 20991_[M-H]-; adduct linked to 27675_[M-H]-	0.857	TRUE	11.08	843.66	C45H89N2O6P	SM	CLVGZBAEAVIJRD-DONOITMCNA-N	CCCCCCCCCC\C=C/CCCCCCCCCCCCCCCCCCCC(=O)NC(COP([O-])(=O)OCC[N+](C)(C)C)C(O)\C=C\CCC	Class resolved	TRUE	TRUE	TRUE		FALSE	null	null	100	100	60.3	90.1	100	480.01	Pooled_Neg_IterativeMSMS-r001	843.65936:323145 844.66271:187202 845.66607:56679	43.91418:63 57.44442:56 59.01477:134 78.95943:256 122.9865:84 168.04227:162 172.06:61 189.35178:63 460.13007:70 467.30142:95 582.54706:68 582.55646:61 625.56561:242 626.62061:86 672.2525:67 675.51166:189 675.53302:145 755.77948:75 755.79474:64 760.46191:118 764.3551:89 764.46277:79 764.85541:97 764.95929:105 765.73877:98 766.27045:60 767.12903:121 767.1676:62 767.53955:116 769.38165:69 769.62402:18934 769.64087:3365 769.67926:893 769.73669:249 769.76086:345 769.77576:287 769.78784:221 769.80072:171 769.81317:289 769.82019:213 769.82953:99 769.85297:159 769.89069:67 769.9173:169 769.93079:123 769.9397:166 769.95685:90 769.99023:117 770.00909:107 770.01776:106 770.03589:64 770.07178:96 770.08142:74 770.11066:113 770.12585:131 770.14258:103 770.16541:106 770.20367:131 770.22662:72 770.25305:101 770.30396:127 770.35645:74 770.37164:180 770.41675:194 770.44434:125 770.47833:117 770.49695:72 770.52289:93 770.53735:74 770.57458:121 770.58807:77 770.62628:2158 770.64758:408 770.67664:139 770.72357:90 770.7489:125 770.76672:96 770.87256:80 770.89954:103 770.96313:60 770.97174:79 770.98041:60 770.99237:117 771.11334:79 771.19672:175 771.20813:86 771.22198:144 771.2359:88 771.39294:97 771.44208:334 771.46405:101 771.54205:67 771.62445:79 771.91449:169 771.94092:160 772.11578:201 772.1322:89 772.31189:81 772.73328:64 772.75836:121 772.87628:79 773.87836:70 775.82312:194 777.37988:69 777.56042:116 781.90753:74 784.58643:736 784.60248:169 784.61078:102 806.00616:72 817.64545:231 818.64264:74 825.0014:109 843.64813:211 843.66168:230 843.6709:380	180	323145	324073	286644	262377	244854	243260	SM-	1	11.8435	12.8043	11.7553	11.8699	10.6918	11.9179
18325	11.601	843.66	SM 20:0;2O/20:2	[M+CH3COO]-	adduct linked to 20516_[M-H]-; adduct linked to 20990_[M-H]-; adduct linked to 27674_[M-H]-; adduct linked to 27676_[M+CH3COONa-H]-	0.857	TRUE	10.76	843.66	C45H89N2O6P	SM	FVXMYXRHWGOMDL-DYMXKLMANA-N	CCCCCCCCCCCCCCCCCC(O)C(COP([O-])(=O)OCC[N+](C)(C)C)NC(=O)CCCCCCCCC\C=C/C\C=C/CCCCC	Chain resolved	TRUE	TRUE	TRUE		FALSE	null	null	100	100	63.4	91.9	100	550.71	Pooled_Neg_IterativeMSMS-r001	843.65979:650356 844.66314:386143 845.6665:116869	59.01461:146 59.01676:124 70.97269:81 78.95911:112 95.96114:254 122.98566:667 143.99176:76 168.04303:825 479.3241:89 479.39844:64 512.36835:85 651.52393:337 651.5321:293 652.51184:107 652.52576:96 655.52698:74 657.10114:99 687.5202:194 687.54523:82 698.55066:426 701.62848:76 702.54517:132 715.27502:67 725.56781:136 725.62451:69 749.70966:304 750.87109:62 756.99701:76 761.25238:57 764.32483:130 764.36139:63 764.50775:107 764.88647:169 764.98828:81 765.00085:84 765.14752:141 765.16272:103 765.22321:84 765.36798:76 765.53308:148 766.25641:97 766.27576:129 766.46106:134 766.70117:125 767.08398:61 767.21747:92 767.22961:82 767.25714:95 767.28949:68 767.41321:72 769.57349:85 769.58563:324 769.59497:155 769.62323:44743 769.64337:3658 769.67987:1814 769.76172:724 769.78528:503 769.79468:622 769.82098:365 769.85034:340 769.87:370 769.8808:195 769.89124:348 769.90192:122 769.91272:235 769.92743:265 769.94641:94 769.95923:181 769.98035:122 770.00775:137 770.02167:201 770.03583:114 770.04865:103 770.06085:106 770.07739:227 770.10168:134 770.11456:126 770.12781:113 770.1377:81 770.15698:258 770.17029:310 770.18823:208 770.21399:117 770.23328:161 770.25659:263 770.28046:63 770.297:232 770.30878:121 770.32648:286 770.34167:57 770.35162:101 770.36285:168 770.37537:154 770.41022:278 770.43195:141 770.44537:101 770.46509:91 770.48627:111 770.49988:114 770.5332:142 770.56213:147 770.57599:152 770.58698:182 770.62769:3920 770.66779:175 770.68579:270 770.69739:191 770.70685:130 770.71869:144 770.72723:117 770.74127:159 770.75958:410 770.77533:132 770.79004:156 770.80176:149 770.82068:122 770.84467:139 770.87488:129 770.90656:154 770.92853:82 770.94519:112 770.97589:165 771.01324:235 771.03412:78 771.05353:116 771.12115:227 771.13953:106 771.19885:98 771.22571:77 771.24158:74 771.25238:80 771.3324:97 771.34521:79 771.40228:97 771.4198:148 771.43561:222 771.45422:107 771.46802:102 771.56543:98 771.6333:177 771.73334:74 771.80603:134 771.91718:117 772.00964:244 772.06775:97 772.19086:75 772.21857:125 772.23907:124 772.29309:74 772.34479:96 772.46643:81 772.62488:132 772.89355:68 773.06769:110 773.17188:74 773.37439:75 773.49103:84 773.54321:105 773.69098:67 773.71478:93 773.74683:82 773.97571:258 774.82953:151 775.92462:97 777.58258:150 778.31012:77 780.00085:63 780.61401:55 782.30536:115 782.50635:93 783.14185:96 784.57599:592 784.58649:608 784.59546:191 787.55933:62 788.28021:122 795.29932:62 795.63397:139 795.64709:89 800.62762:65 806.0033:58 826.34729:70 828.29651:84 838.64648:62 843.63489:67 843.65515:2096 843.6629:903 843.67578:360	0	650356	614140	570102	519269	478836	458409	SM-	1	23.8361	24.2649	23.3799	23.4916	20.9088	22.4585
18951	12.209	859.691	SM 37:1;2O/4:0	[M+CH3COO]-	adduct linked to 16678_[2M+Hac-H]-; adduct linked to 19798_[M-H]-; adduct linked to 20830_[M+Hac-H]-; adduct linked to 21374_[M-H]-; adduct linked to 27873_[M+FA-H]-; adduct linked to 27988_[M+Hac-H]-	0.857	TRUE	12.74	859.691	C46H93N2O6P	SM	IFWUAILUJWALHR-OGSMZCTINA-N	CCCCCCCCCCCCCCCCCCCCCCCCCCCCCCCC\C=C\C(O)C(COP([O-])(=O)OCC[N+](C)(C)C)NC(=O)CCC	Chain resolved	TRUE	TRUE	TRUE		FALSE	null	null	100	100	61.5	92.1	100	1926.25	Pooled_Neg_IterativeMSMS-r001	859.69165:1330992 860.695:848042 861.69836:256950	59.01352:722 59.0191:129 78.9581:335 119.03601:78 122.98655:387 168.04285:653 168.05225:186 168.54218:65 179.05562:89 280.96225:105 287.73666:85 328.24036:149 355.30743:194 427.78741:151 429.17087:80 449.43085:106 483.09259:241 483.10797:58 498.72833:66 508.52859:97 532.53955:90 637.62335:138 651.59656:105 651.60461:64 652.60938:262 652.62122:210 715.58575:122 726.47839:57 740.91528:86 740.94275:68 752.82953:129 761.65509:77 769.6283:149 780.24261:128 780.26251:89 780.57147:85 780.80518:88 781.0177:139 781.25317:78 781.37012:83 781.45197:97 781.55377:70 781.57062:97 781.57745:156 781.62408:133 781.86316:113 781.87683:254 782.89441:69 783.15356:89 783.52411:62 783.53241:113 783.66345:187 784.09216:69 784.24707:75 785.02399:67 785.15265:67 785.35834:57 785.61261:158 785.62653:516 785.65375:44401 785.71332:1940 785.75928:375 785.7973:1119 785.8186:630 785.85846:443 785.87061:284 785.88336:287 785.90686:197 785.92096:190 785.93115:200 785.95276:206 785.98303:175 786.00104:356 786.01886:186 786.034:127 786.04504:102 786.05664:232 786.06885:183 786.07739:99 786.08746:273 786.11005:191 786.12775:308 786.14008:157 786.15991:272 786.17432:148 786.18512:148 786.19617:161 786.21509:110 786.22937:132 786.24597:147 786.255:84 786.27301:86 786.28674:194 786.31085:150 786.3183:146 786.33386:279 786.3443:303 786.35089:205 786.36359:105 786.37952:109 786.39331:169 786.41016:154 786.43066:120 786.44391:105 786.45825:106 786.47101:111 786.52094:116 786.53442:96 786.5553:195 786.58295:201 786.60974:126 786.62549:218 786.65607:5528 786.67548:1276 786.69855:344 786.71765:283 786.72913:186 786.74982:213 786.76282:134 786.77582:290 786.78619:219 786.79785:222 786.82129:176 786.84241:130 786.85815:170 786.87762:291 786.89844:161 786.90479:113 786.91882:95 786.93939:102 786.95654:109 786.98712:67 786.99854:120 787.03662:168 787.05481:174 787.07288:72 787.09528:94 787.10431:78 787.12878:190 787.14111:143 787.16437:130 787.18518:70 787.20764:79 787.22321:91 787.24005:206 787.25909:75 787.31232:117 787.33179:176 787.39661:118 787.43347:110 787.46106:67 787.50006:83 787.51123:226 787.52185:65 787.53033:156 787.54224:226 787.58325:150 787.60059:133 787.6601:90 787.67804:121 787.74536:89 787.81311:156 787.85028:62 787.8717:321 787.89154:154 787.91241:103 787.94684:115 788.13281:65 788.14624:67 788.16791:90 788.26154:104 788.27216:159 788.39624:101 788.4856:68 788.50037:102 788.56091:70 788.65411:99 788.68982:58 788.79688:68 789.29071:62 789.44397:99 789.94427:75 789.96423:105 790.20471:67 790.33557:100 790.37274:151 790.78729:105 792.10046:90 792.11279:99 792.37292:102 792.6062:206 793.78467:57 799.55347:184 799.65723:72 799.68439:184 799.6972:113 800.61499:1105 800.64642:78 801.30316:79 801.32507:69 801.94861:72 805.98621:84 807.80035:122 807.86279:82 824.37982:94 825.88251:147 856.68469:127 856.703:94 859.68268:2103 859.69336:1535 859.71417:268 859.73047:92 859.74719:182	0	1330992	1380476	1200686	1098784	1036721	995899	SM-	1	48.7819	54.5432	49.2403	49.7088	45.2694	48.7914
18863	11.91	857.675	SM 18:2;2O/23:0	[M+CH3COO]-	adduct linked to 27948_[M-H]-; adduct linked to 4896_[M-H]-	0.857	TRUE	11.83	857.675	C46H91N2O6P	SM	PENYJGUXTJATDH-NBGJCBSLNA-N	CCCCCCCCCCCCCCCCCCCCCCC(=O)NC(COP([O-])(=O)OCC[N+](C)(C)C)C(O)\C=C\CC\C=C\CCCCCCCCC	Chain resolved	TRUE	TRUE	TRUE		FALSE	null	null	100	100	63.4	91.9	100	1291.58	Pooled_Neg_IterativeMSMS-r001	857.67535:819514 858.6787:563775 859.68206:161030	59.01338:143 59.01784:80 76.57703:85 78.95878:655 83.13221:209 83.13856:81 122.98598:573 153.45633:63 164.00885:78 168.04214:1232 168.04645:426 168.05132:135 168.66689:64 183.24062:65 305.66943:82 390.09946:99 411.9129:394 412.49475:105 441.51938:65 447.30484:112 465.02902:59 528.88495:90 627.51215:300 627.53345:59 640.52557:208 662.61743:231 663.54224:246 663.56244:120 676.86334:122 682.3587:91 712.55414:137 714.01599:57 738.58344:138 760.48798:73 768.76654:120 772.42487:144 777.87634:237 777.98749:141 778.12933:85 778.22247:93 778.23346:91 778.49731:75 778.64307:100 778.66211:66 778.67236:90 778.68622:109 779.04883:118 779.15405:164 779.17651:102 779.53937:102 779.76709:80 780.48926:57 781.03235:74 781.08069:75 782.61945:142 783.40558:127 783.41888:57 783.55688:162 783.57709:110 783.60474:518 783.6134:430 783.63812:57817 783.69812:2502 783.78033:999 783.80286:543 783.83289:261 783.84583:170 783.86493:272 783.87372:87 783.88544:292 783.89673:261 783.91748:206 783.93402:109 783.95264:72 783.97095:391 783.99902:284 784.02283:282 784.04437:170 784.05994:206 784.07739:403 784.08771:219 784.0954:242 784.10358:115 784.12048:213 784.13025:162 784.13928:91 784.15686:130 784.17798:233 784.20428:330 784.21765:264 784.23157:189 784.24335:305 784.26715:218 784.28662:206 784.30237:133 784.31244:184 784.33142:192 784.35583:138 784.36536:81 784.37878:166 784.40149:290 784.41949:111 784.42682:116 784.44354:155 784.45233:75 784.46716:228 784.48236:82 784.49561:145 784.50281:124 784.52429:129 784.53894:91 784.55255:266 784.56226:252 784.58997:86 784.61127:263 784.64197:8339 784.68683:455 784.70551:485 784.71832:137 784.73212:220 784.74396:245 784.755:158 784.76965:303 784.78693:259 784.8092:433 784.81909:153 784.8277:101 784.84064:101 784.85474:115 784.86847:120 784.88477:140 784.89746:142 784.91083:208 784.91833:138 784.92755:219 784.93927:205 784.97522:242 784.99091:144 785.01093:266 785.05054:264 785.07056:120 785.08008:135 785.10352:156 785.12225:256 785.13324:62 785.14258:75 785.15179:77 785.17297:69 785.19666:84 785.21698:122 785.26996:144 785.28247:203 785.3017:112 785.31427:102 785.32788:120 785.34821:125 785.42126:88 785.50079:187 785.53174:206 785.55286:95 785.56671:116 785.60248:185 785.61292:105 785.63855:94 785.67572:149 785.69031:93 785.72119:103 785.74823:77 785.76715:73 785.86273:216 785.87787:138 785.88934:87 785.96771:84 785.97949:104 785.9986:159 786.11731:165 786.12646:200 786.32141:120 786.34119:81 786.35925:100 786.36908:123 786.46643:92 786.547:113 786.72437:139 786.88312:62 786.93262:94 787.02875:62 787.07959:155 787.17291:70 787.18896:118 787.44531:123 787.60785:78 788.00177:77 788.12457:70 788.40442:73 788.79266:153 788.88538:122 790.5589:98 791.84174:68 792.82806:192 793.73395:79 794.17261:93 797.06335:86 797.57373:142 797.62347:89 797.64307:74 797.65411:101 798.5976:761 798.6076:850 798.62878:75 798.64227:225 799.26434:92 800.28442:72 800.39044:74 801.12012:152 803.08496:102 805.98846:69 852.05231:79 852.22772:91 853.19989:68 857.67487:2276 857.68958:577 857.70477:136 858.06323:115	0	819514	834603	722749	623776	641130	614916	SM-	1	30.0359	32.9755	29.64	28.2195	27.9956	30.1262
18862	11.823	857.675	SM 29:2;2O/12:0	[M+CH3COO]-	adduct linked to 17376_[M+CH3COONa-H]-	0.429	TRUE	11.76	857.675	C46H91N2O6P	SM	VCPDDCRWFUGILF-ATGPTSRANA-N	CCCCCCCCCCCCCCCCCCCC\C=C\CC\C=C\C(O)C(COP([O-])(=O)OCC[N+](C)(C)C)NC(=O)CCCCCCCCCCC	Chain resolved	TRUE	TRUE	TRUE		FALSE	null	null	100	100	56	92.1	100	227.83	Pooled_Neg_IterativeMSMS-r001	857.67499:420451 858.67834:276660 859.6817:83218	59.01366:141 67.95432:73 78.94871:161 78.95283:120 78.96149:87 168.04294:462 168.61191:59 218.31818:69 221.15485:93 236.10374:296 236.11423:80 293.1749:819 293.18607:106 373.06677:173 431.10764:163 448.50449:69 537.97882:64 551.16095:173 595.47296:130 601.44318:170 652.45868:80 752.83362:132 757.61816:208 757.62909:381 758.62842:156 764.54047:137 764.56201:55 769.1955:80 771.24493:74 772.58099:89 778.4425:68 778.59485:57 778.67407:96 778.68945:96 778.73242:96 778.93042:60 778.97522:117 779.24622:106 779.95227:140 780.22339:72 780.53119:87 781.27246:55 781.41205:86 783.25067:64 783.59186:89 783.61011:298 783.63959:29413 783.67133:1562 783.69897:1315 783.75214:280 783.78125:662 783.8075:428 783.8222:242 783.84375:340 783.8576:143 783.86774:123 783.89099:67 783.90924:157 783.92114:121 783.93054:149 783.94635:139 783.96759:139 783.98669:153 784.0097:239 784.03107:77 784.05396:289 784.11951:90 784.13513:182 784.15106:200 784.16272:260 784.19159:228 784.21509:93 784.23853:230 784.25098:154 784.25793:122 784.28076:147 784.34485:118 784.35492:89 784.37024:100 784.38318:261 784.39056:154 784.40118:246 784.41058:191 784.42346:174 784.43823:93 784.45801:113 784.47382:78 784.50574:150 784.53333:73 784.5658:206 784.57483:108 784.60718:79 784.64093:4491 784.66138:1259 784.68378:161 784.70612:318 784.73779:100 784.76489:171 784.77679:122 784.80988:131 784.83014:120 784.85767:129 784.8894:130 784.89819:121 784.93188:134 784.95422:92 784.99353:166 785.02881:120 785.05859:60 785.14758:142 785.16876:188 785.18182:118 785.19623:153 785.21527:120 785.22772:167 785.24316:162 785.25952:121 785.28326:112 785.297:102 785.3064:104 785.3205:95 785.35132:89 785.3775:93 785.39557:89 785.41107:142 785.42639:103 785.47919:123 785.52478:84 785.58521:245 785.63385:208 785.67395:164 785.72424:66 785.74591:98 785.96039:67 786.05896:94 786.13354:240 786.16229:138 786.1731:130 786.24683:77 786.6037:67 786.72772:84 786.73749:93 787.50153:99 787.88757:105 788.05664:94 789.68536:72 790.8291:64 791.8042:96 793.19476:76 797.56146:356 797.5755:104 797.6123:94 798.09625:67 798.26544:92 798.59418:476 798.6084:557 799.2312:67 799.60425:182 799.61969:109 805.9552:57 808.61279:202 808.63928:65 813.81805:69 819.17859:66 851.95642:81 857.64001:186 857.6535:110 857.67126:1448 857.68176:1083 857.71106:139 857.79108:149 857.81458:70	0	420451	421041	392732	319472	296483	278962	SM-	1	15.4099	16.6355	16.106	14.4529	12.9462	13.667
18789	10.843	855.66	SM 18:3;2O/23:0	[M+CH3COO]-	adduct linked to 27318_[M+Hac-H]-	0.714	TRUE	10.7	855.66	C46H89N2O6P	SM	TVQNMNNWFQDZDL-ZNRAHICRNA-N	CCCCCCCCCCCCCCCCCCCCCCC(=O)NC(COP([O-])(=O)OCC[N+](C)(C)C)C(O)\C=C\CC\C=C\CC\C=C\CCCCC	Chain resolved	TRUE	TRUE	TRUE		FALSE	null	null	100	100	35.4	93.6	100	25.23	Pooled_Neg_IterativeMSMS-r003	855.65875:17548 856.6621:9460 857.66546:2860	51.04071:58 165.84283:111 168.0424:550 180.90948:79 210.55725:259 240.49525:74 281.42325:194 327.22992:290 327.23541:120 332.26968:309 410.76044:99 445.25845:60 446.30173:116 467.24582:189 467.30151:278 549.83832:76 579.3877:143 579.39886:70 593.85077:64 637.13873:82 644.96753:208 675.5238:352 685.53546:110 774.54102:956 774.55286:546 774.56622:234 775.53546:335 775.93762:62 776.34454:57 776.89319:80 781.58643:597 781.59723:778 781.62354:3174 781.64551:802 781.67444:149 781.6925:134 781.75067:64 781.86401:67 781.98267:103 782.03424:61 782.04938:110 782.60492:113 782.62671:625 782.64734:87 782.66364:60 782.91241:60 783.49121:111 784.61707:67 794.38086:62 796.56531:84 796.58826:600 797.58362:264 800.50543:60 805.99243:487 806.01105:119 812.56055:81 855.67865:326 855.7002:69	0	19954	18504	17548	16719	16604	16462	SM-	1	0.73133	0.731101	0.719645	0.756364	0.72503	0.806512
19565	12.369	873.707	SM 42:1;2O	[M+CH3COO]-	adduct linked to 20255_[M+Na-2H]-; adduct linked to 21235_[M-H]-; adduct linked to 17103_[M-H]-	0.857	TRUE	12.97	873.707	C47H95N2O6P	SM	IBTSIOOOQSZQIS-OGSMZCTINA-N	CCCCCCCCCCCCCCCCCCCCCCCCCCCCCCCCCC(=O)NC(COP([O-])(=O)OCC[N+](C)(C)C)C(O)\C=C\CCC	Class resolved	TRUE	TRUE	TRUE		FALSE	null	null	100	100	64.5	91.8	100	2512.22	Pooled_Neg_IterativeMSMS-r001	873.70709:1505752 874.71044:941699 875.7138:279584	59.01405:236 78.95975:1120 78.9651:174 122.98568:335 168.043:1759 168.05174:183 253.21541:306 269.57318:66 288.67642:182 329.55826:86 338.34241:118 338.35403:66 339.32962:116 367.35422:225 383.98318:101 406.2998:73 411.22693:80 412.13464:221 564.87244:174 588.51886:115 616.04205:127 616.83649:69 620.59784:1624 620.6106:240 620.65485:101 621.60596:141 623.77405:63 667.92334:98 681.55957:109 681.57562:91 724.4574:105 756.53552:79 793.87701:79 794.26697:103 794.27728:65 794.32318:132 794.49951:62 794.79846:88 794.90033:77 795.00793:103 795.02209:164 795.66614:191 795.70593:81 795.94598:125 796.07806:72 796.12732:109 796.78967:142 796.81415:77 797.08783:230 797.11145:72 797.53571:124 798.07086:150 798.08832:62 798.29834:81 798.86066:101 799.57397:161 799.62311:376 799.6355:277 799.64587:440 799.66956:60515 799.72931:2732 799.81415:1253 799.83722:680 799.86841:383 799.87817:297 799.89813:291 799.91266:259 799.92804:363 799.95343:296 799.9798:267 799.99738:206 800.01544:183 800.0235:98 800.03412:270 800.06097:236 800.0813:198 800.09436:218 800.12067:171 800.12915:116 800.14264:81 800.15594:195 800.1759:258 800.1991:354 800.21997:294 800.2373:209 800.25806:191 800.27655:385 800.29376:270 800.30981:392 800.32465:332 800.34686:142 800.36627:194 800.37891:418 800.3996:175 800.42401:218 800.44263:210 800.45752:152 800.47253:238 800.48572:218 800.5036:147 800.54022:287 800.55688:167 800.58276:139 800.59302:147 800.60394:81 800.61542:137 800.64441:432 800.67395:6572 800.70068:720 800.71198:357 800.73395:427 800.74774:211 800.76501:113 800.77393:153 800.78857:168 800.80536:151 800.82275:332 800.85205:507 800.86511:186 800.87762:124 800.88794:110 800.90198:163 800.91705:234 800.93317:133 800.94269:65 800.96277:97 800.97809:376 800.99298:173 801.0108:177 801.02747:163 801.04419:110 801.06451:137 801.08154:158 801.10242:96 801.12933:267 801.15363:68 801.17908:127 801.19543:172 801.21234:225 801.23517:156 801.2486:123 801.31354:73 801.33868:69 801.35541:87 801.37463:153 801.39215:168 801.40826:212 801.42957:83 801.44177:272 801.45148:115 801.46039:97 801.47052:143 801.5166:110 801.55035:96 801.65021:86 801.66412:100 801.68353:99 801.72949:161 801.77441:122 801.81354:218 801.83997:91 801.93158:89 801.99414:175 802.0376:99 802.05688:62 802.06561:60 802.10742:80 802.15186:125 802.29944:164 802.3241:79 802.3418:198 802.43201:152 802.5224:162 802.53784:152 802.552:120 802.57043:122 802.85944:74 802.97632:89 803.02039:109 803.16022:105 803.19794:216 803.27966:74 803.30438:60 803.65033:63 803.78699:168 803.79742:65 804.17426:65 804.2226:60 804.23175:61 804.45538:57 804.7608:57 805.00458:74 805.01978:57 805.51202:109 805.65625:68 806.04114:72 806.4801:60 807.27649:55 807.50385:67 807.9068:99 807.98645:81 808.80347:86 809.04193:61 809.7005:149 809.71619:84 812.50842:61 814.07861:64 814.61786:251 814.63135:1149 814.64307:413 814.65497:148 814.66418:166 815.50256:60 815.62762:73 820.25806:74 843.52069:132 845.71246:116 857.94617:96 867.9389:79 868.3631:86 873.6366:73 873.70795:2629 873.73401:343 873.75067:145 873.76538:166 873.854:89 874.06036:93	142	1505752	1515265	1416619	1263747	1296904	1176350	SM-	1	55.187	59.8688	58.0957	57.1717	56.6306	57.6321
19459	12.027	871.691	SM 42:2;2O	[M+CH3COO]-	adduct linked to 28210_[M-H]-; adduct linked to 28212_[M-H]-	0.286	TRUE	12.44	871.691	C47H93N2O6P	SM	LVAYZTKCKJXJQM-ULXUTEADNA-N	CCCCCCCCCC\C=C/CCCCCCCCCCCCCCCCCCCCCC(=O)NC(COP([O-])(=O)OCC[N+](C)(C)C)C(O)\C=C\CCC	Class resolved	TRUE	TRUE	TRUE		FALSE	null	null	100	100	66.5	91.5	100	1370.74	Pooled_Neg_IterativeMSMS-r001	871.69153:1146232 872.69488:712499 873.69824:219681	59.01372:473 78.95895:1049 78.96432:171 96.97125:118 120.02219:127 122.98558:327 122.99418:105 123.93011:64 168.0435:1143 168.05278:144 168.41843:94 169.50307:75 182.31071:63 213.17639:126 326.66351:72 335.75089:55 340.55322:140 368.2735:244 375.95111:71 380.95374:82 380.9646:58 385.92834:101 386.76813:101 431.67981:123 438.20367:90 514.36841:305 556.29199:146 574.33533:79 614.28766:74 626.17865:110 686.68292:128 693.59253:124 708.55829:181 718.4538:62 726.58185:644 726.60645:98 752.60046:237 754.04205:216 782.90552:72 784.16663:79 784.61438:94 784.79175:129 787.93311:106 791.14923:74 792.22571:132 792.2616:97 792.31818:79 792.36475:144 792.43903:113 792.47394:72 792.50018:98 792.60156:65 792.638:198 792.66064:61 792.72888:205 792.81653:90 792.83179:79 792.87659:110 792.88965:60 792.90186:75 793.00446:111 793.37097:135 793.39813:129 793.4082:94 793.60431:65 793.63275:77 793.65887:89 793.9361:79 794.14355:83 794.46021:72 794.51532:89 794.7348:94 794.8454:108 794.93298:108 795.21967:129 795.27454:57 795.98584:188 796.02075:86 796.22784:228 796.45715:151 797.09808:60 797.26782:60 797.58569:188 797.62372:749 797.65387:78839 797.71393:3247 797.79791:1844 797.91278:163 797.92657:166 797.95245:235 797.974:212 797.98431:85 798.01001:299 798.02899:281 798.0553:413 798.0799:319 798.0976:138 798.11359:361 798.13245:371 798.13977:208 798.15009:56 798.17163:238 798.18732:150 798.21698:229 798.23822:189 798.27673:292 798.2981:130 798.31055:195 798.32159:406 798.35504:643 798.37982:224 798.4032:229 798.41809:361 798.43951:326 798.45294:131 798.46533:164 798.47675:218 798.50214:254 798.51294:256 798.52289:278 798.54248:219 798.55316:112 798.56799:284 798.57904:390 798.60297:324 798.62006:292 798.63831:530 798.65729:7089 798.67432:1408 798.68341:894 798.70709:589 798.7196:476 798.72992:481 798.74005:261 798.7525:178 798.76978:415 798.78247:402 798.7998:317 798.82812:265 798.83783:200 798.85626:205 798.87445:515 798.88629:113 798.89697:396 798.90533:207 798.92065:157 798.93707:137 798.96185:354 798.9834:234 798.99969:453 799.02197:84 799.03607:455 799.04614:140 799.05414:113 799.07434:291 799.08154:102 799.10535:118 799.12451:162 799.13788:144 799.146:160 799.16595:158 799.1817:87 799.19214:98 799.20795:131 799.22485:174 799.26099:270 799.27216:136 799.28302:164 799.29541:151 799.30927:198 799.32916:162 799.35327:115 799.36755:93 799.38116:162 799.40143:84 799.42706:182 799.44086:84 799.45325:200 799.47577:142 799.50159:94 799.51355:167 799.52185:233 799.53479:138 799.54553:82 799.5564:127 799.57892:181 799.59326:62 799.60681:180 799.61591:136 799.62634:91 799.63898:164 799.64929:74 799.69153:114 799.70801:170 799.71924:89 799.74969:127 799.78333:176 799.80145:151 799.80908:91 799.81995:174 799.84705:182 799.88922:176 799.92963:96 800.02966:111 800.16974:116 800.21283:121 800.25623:125 800.27875:121 800.37189:97 800.38617:133 800.49591:206 800.51831:65 800.55261:85 800.85681:146 800.95142:60 800.97192:88 801.09167:60 801.23657:87 801.39319:90 801.86182:63 801.87634:98 801.90637:126 801.91742:93 801.94464:101 802.07819:67 802.16931:115 802.17871:94 802.27997:60 802.36249:79 802.37518:64 802.48151:72 802.57605:145 802.6593:138 803.22015:74 803.23895:82 803.32611:157 803.34375:77 803.36163:132 803.50934:116 803.7002:105 803.83557:60 804.10565:90 804.21857:64 805.46954:93 806.64685:77 807.4054:81 808.43921:137 808.47284:114 808.9483:68 812.61548:1977 812.62811:1024 812.64075:363 812.65961:89 812.6734:176 817.7536:118 822.62341:134 832.30707:65 835.47443:141 855.50098:95 866.15277:82 866.75238:65 871.69104:3830 871.71552:821 871.73566:168 871.7511:136 871.77399:126 871.79578:94 871.84027:109 871.99438:100 872.04028:65 872.09003:117	0	1146232	1206172	1131262	1145309	1053257	981857	SM-	1	42.0103	47.6564	46.3932	51.8136	45.9915	48.1035
19458	12.092	871.691	SM 18:2;2O/24:0	[M+CH3COO]-	adduct linked to 21192_[M-H]-; adduct linked to 20202_[M-H]-; adduct linked to 21659_[M-H]-	0.857	TRUE	12.48	871.691	C47H93N2O6P	SM	NNJDQABSYHSWLL-MFZOHDJKNA-N	CCCCCCCCCCCCCCCCCCCCCCCC(=O)NC(COP([O-])(=O)OCC[N+](C)(C)C)C(O)\C=C\CC\C=C\CCCCCCCCC	Chain resolved	TRUE	TRUE	TRUE		FALSE	null	null	100	100	67	92.5	100	1196.37	Pooled_Neg_IterativeMSMS-r001	871.69135:1403511 872.6947:906907 873.69806:276851	59.01414:127 70.97332:60 78.9577:163 122.9859:373 139.31061:69 149.1617:81 158.81648:200 168.04272:3105 168.05185:298 168.06897:76 168.07397:74 168.35553:57 169.66185:222 344.54123:65 348.29758:67 366.24771:219 369.51083:64 373.14816:90 389.12982:265 447.29642:341 447.3031:315 447.31668:82 451.13:80 465.70078:55 517.435:73 524.59296:109 563.72968:81 626.68121:87 678.60492:288 678.92236:62 679.54602:431 679.61188:266 680.54871:184 681.04358:106 686.60052:142 686.61316:58 700.37781:72 703.29608:93 726.58142:288 726.59314:90 727.30981:135 734.56476:70 752.59521:246 752.60651:81 753.43958:106 755.58429:173 755.60144:72 773.71405:146 779.21832:73 781.47699:61 782.76538:72 784.88824:64 789.9314:64 791.87177:111 791.88763:68 792.02252:124 792.35022:70 792.37805:126 792.45599:166 792.56165:63 792.58905:249 792.60767:86 792.64532:150 792.71051:91 792.7478:163 792.76843:60 792.81104:77 792.82373:68 792.85376:74 793.2652:63 793.31677:154 793.40204:83 793.45435:62 793.47418:125 793.48755:149 793.57269:86 793.73804:69 793.86188:146 794.10107:128 794.21576:83 794.25293:266 794.56036:99 794.60101:152 795.52106:91 795.63086:74 795.75208:108 795.9834:55 796.31818:93 796.70148:86 796.80548:62 796.84534:70 796.93536:125 797.51947:305 797.54138:162 797.6106:220 797.62207:421 797.65375:92945 797.71423:3845 797.79742:2760 797.95282:686 797.97314:204 797.99323:176 798.00171:169 798.01501:131 798.03595:358 798.05524:335 798.06561:342 798.08679:317 798.10016:252 798.11603:345 798.12958:400 798.15265:378 798.16614:364 798.18262:301 798.1969:261 798.20526:227 798.21967:304 798.23413:188 798.24622:480 798.25922:179 798.27069:211 798.29028:240 798.31464:248 798.32971:157 798.3443:163 798.35925:88 798.38141:300 798.39215:142 798.40375:666 798.42114:329 798.43671:280 798.44684:258 798.46667:252 798.48163:345 798.50208:336 798.51483:186 798.52557:213 798.54474:521 798.56006:259 798.57269:338 798.59308:271 798.61237:147 798.62372:88 798.63879:794 798.65698:11425 798.68915:564 798.69824:525 798.71692:646 798.73279:647 798.74994:357 798.75916:319 798.77301:263 798.79602:385 798.80792:336 798.81714:330 798.82959:269 798.84058:136 798.85175:232 798.86078:358 798.87024:246 798.88654:243 798.90027:218 798.91516:118 798.93011:287 798.93915:161 798.95508:96 798.97906:250 798.99384:219 799.0047:450 799.02722:265 799.04199:332 799.06116:263 799.07727:161 799.09448:197 799.12195:191 799.13605:231 799.1488:146 799.16321:101 799.17206:209 799.18921:166 799.21802:278 799.22992:221 799.24634:248 799.26727:167 799.28656:144 799.30884:65 799.31946:181 799.3407:248 799.349:175 799.3667:236 799.37665:285 799.40198:110 799.4248:87 799.44244:163 799.46417:341 799.47913:116 799.51788:72 799.55072:106 799.56165:200 799.6001:162 799.62775:154 799.64661:109 799.65906:259 799.67072:132 799.70801:84 799.73492:113 799.75659:72 799.81732:124 799.85297:202 799.86786:226 799.88263:89 799.92816:67 799.93768:161 799.9566:139 799.96783:100 799.97809:170 799.99109:63 800.00464:151 800.02502:184 800.0578:118 800.18536:126 800.20917:145 800.24475:72 800.28015:118 800.43457:115 800.44342:58 800.45288:132 800.46265:167 800.62427:220 800.63342:161 800.83728:124 800.84534:77 800.86224:131 800.88757:101 800.93677:108 800.9538:93 800.97211:114 801.03796:106 801.09564:85 801.21204:103 801.30273:98 801.3515:62 801.43829:106 801.44879:118 801.46637:101 801.57947:70 801.63409:114 801.66296:60 801.71417:67 801.74731:91 801.79608:70 801.80444:67 801.82001:180 801.85089:65 802.16711:139 802.21161:101 802.22229:55 802.23761:68 802.61584:112 802.68658:162 802.82825:65 802.95209:68 803.26227:65 803.72955:96 804.25623:64 804.61542:80 805.87042:65 805.98059:204 807.15216:60 807.2594:70 807.30518:86 807.52771:75 807.98883:81 808.25903:68 808.66913:131 809.68042:111 811.57501:175 811.58386:220 811.66589:224 811.6792:323 812.61243:1923 812.64301:360 812.65759:89 813.26569:91 813.28119:115 813.40839:77 813.4256:68 813.61658:342 815.04767:69 817.12463:117 821.38586:65 824.86414:118 828.20422:82 828.25549:81 835.95557:65 844.43268:84 860.33417:70 866.8075:60 869.8075:135 871.69159:4301 871.7149:806 871.72925:234 871.74005:144 871.75482:208 871.78619:226 871.81061:111 871.83447:125 871.84668:90 871.85583:102 871.88538:115 872.10187:161	0	1403511	1439443	1271614	1223351	1178914	1163904	SM-	1	51.4398	56.873	52.149	55.3442	51.4784	57.0224
19346	11.624	869.676	SM 42:3;2O	[M+CH3COO]-	adduct linked to 20534_[M+CH3COONa-H]-; adduct linked to 18788_[M+CH3COONa-H]-; adduct linked to 28169_[M-H2O-H]-	0.857	TRUE	11.58	869.675	C47H91N2O6P	SM	FBPJAJCPAZUILE-HUWBXWQMNA-N	CCCCCCC\C=C/C\C=C/CCCCCCCCCCCCCCCCCCCCCC(=O)NC(COP([O-])(=O)OCC[N+](C)(C)C)C(O)\C=C\CCC	Class resolved	TRUE	TRUE	TRUE		FALSE	null	null	100	100	67.4	91.2	100	1258.25	Pooled_Neg_IterativeMSMS-r001	869.6756:1012542 870.67895:618862 871.68231:186690	59.01407:416 59.01976:143 78.95888:407 122.98521:463 122.99336:55 168.04193:291 168.05064:130 268.12024:78 325.64566:145 365.83133:66 368.32901:174 377.04486:65 387.37701:548 392.26093:146 394.67191:78 568.27539:63 724.56079:308 724.57208:455 724.58362:72 744.82959:75 750.57123:168 754.56549:64 773.25867:64 789.86786:77 790.19214:132 790.25793:79 790.31281:146 790.57697:86 790.58783:80 790.66138:146 790.68201:74 790.79181:65 790.80115:73 791.08167:122 791.13214:72 791.17603:103 791.26392:132 791.60443:229 791.98468:165 792.00208:67 792.01202:84 792.53375:134 792.70312:65 792.84149:139 792.86981:140 792.92078:87 793.48303:68 793.83783:84 794.37231:69 794.72858:323 794.74634:122 795.15643:96 795.51709:92 795.55231:168 795.5899:146 795.60504:326 795.6189:1153 795.63885:64623 795.69983:2574 795.78052:1415 795.80786:1023 795.8363:521 795.86652:571 795.88245:232 795.89301:257 795.9101:351 795.93341:216 795.94751:170 795.96368:196 795.97528:281 795.98828:256 796.00037:249 796.01312:313 796.03552:342 796.06171:184 796.07739:201 796.09235:194 796.10986:306 796.1308:210 796.14917:194 796.15967:119 796.17218:165 796.18121:233 796.19489:329 796.22778:229 796.24872:294 796.26385:133 796.28021:239 796.31366:228 796.32794:69 796.33978:182 796.34918:279 796.3598:170 796.36932:225 796.3996:178 796.40973:255 796.43628:373 796.45953:227 796.48969:231 796.50531:308 796.52264:103 796.53247:103 796.54517:93 796.56256:132 796.57379:142 796.58472:143 796.61151:361 796.64349:6538 796.66095:1153 796.66968:669 796.68976:435 796.70557:447 796.71344:301 796.7298:204 796.73669:178 796.75323:213 796.77277:251 796.78748:375 796.80798:256 796.82227:236 796.83496:158 796.84906:312 796.8692:74 796.9079:265 796.92468:91 796.93744:126 796.95007:136 796.97015:205 796.98035:145 796.99902:117 797.01758:130 797.04584:223 797.06372:155 797.07611:130 797.08844:134 797.09979:91 797.12799:197 797.15125:105 797.17383:117 797.20013:201 797.21826:268 797.25348:99 797.28418:110 797.30219:90 797.31305:167 797.33313:82 797.35449:86 797.36859:218 797.38159:99 797.39056:110 797.40363:122 797.45764:143 797.47321:140 797.48688:65 797.52722:171 797.54242:120 797.56134:280 797.58862:251 797.62109:77 797.63904:94 797.64862:116 797.6944:73 797.7486:61 797.76715:175 797.78906:184 797.79987:91 797.90387:78 797.91852:99 797.93964:177 797.96039:73 797.97437:97 798.06866:84 798.12823:65 798.24103:96 798.32727:118 798.33917:161 798.35175:176 798.37152:161 798.43567:125 798.53204:60 798.77966:218 798.99792:106 799.14575:134 799.23651:96 799.26111:77 799.32703:164 799.42065:110 799.42944:79 799.4892:93 799.60907:74 799.67303:65 799.81415:57 800.04694:131 800.21204:108 800.22754:67 800.49902:118 800.54089:89 800.92334:82 800.95715:110 801.17084:62 801.65259:78 804.21417:62 804.39319:65 805.05566:96 806.15961:85 806.37659:86 806.55151:69 808.53735:84 809.57446:118 809.59241:165 810.59418:755 810.60413:636 810.61993:238 810.63043:87 811.60345:73 815.05249:57 815.20416:89 815.22095:66 815.46509:81 819.67963:57 820.04608:77 863.75812:65 869.67169:3934 869.69385:746 869.72882:131 869.74341:125 869.81262:74 869.96655:72 870.08954:96	122	1012542	943027	913831	857274	807755	755240	SM-	1	37.1105	37.2594	37.4763	38.7829	35.2714	37.001
19254	10.278	867.659	SM 42:4;2O	[M+CH3COO]-	adduct linked to 20087_[M-H]-; adduct linked to 21559_[M+C2H3N+Na-2H]-	0.857	TRUE	10.79	867.66	C47H89N2O6P	SM	IXOZTCULJAPNAE-YCGJRSPKNA-N	CCCCCCC\C=C/C\C=C/C\C=C/CCCCCCCCCCCCCCCCCCC(=O)NC(COP([O-])(=O)OCC[N+](C)(C)C)C(O)\C=C\CCC	Class resolved	TRUE	TRUE	TRUE		FALSE	null	null	100	100	59.9	91.8	100	60.35	Pooled_Neg_IterativeMSMS-r001	867.65887:57890 868.66222:31595 869.66558:10132	59.01479:223 59.01969:75 92.93464:68 122.97016:84 122.97525:82 145.96671:121 168.04579:96 512.53424:70 517.52966:92 696.48303:65 788.58234:65 790.74567:84 792.4856:55 793.0965:74 793.5932:202 793.62128:5715 793.68152:172 793.69226:118 793.72302:103 793.76105:77 793.90356:91 794.01239:65 794.02448:135 794.35278:90 794.47028:83 794.54315:132 794.56787:146 794.60748:82 794.62567:712 794.63568:254 794.64874:118 795.06573:146 795.60095:75 796.06964:132 796.54584:91 808.58423:69 819.76471:127 867.61945:215 867.63654:103 867.65491:133	0	57890	52716	53320	47131	50540	46962	SM-	1	2.12172	2.08283	2.18666	2.1322	2.20688	2.30078
20006	12.485	887.722	SM 43:1;2O	[M+CH3COO]-	adduct linked to 21992_[M-C6H10O5-H]-; adduct linked to 21582_[M+CH3COONa-H]-; adduct linked to 19181_[M+C2H3N+Na-2H]-	0.857	TRUE	13.13	887.722	C48H97N2O6P	SM	PVVLRRCWOPKLHY-OHYVAXEENA-N	CCCCCCCCCCCCCCCCCCCCCCCCCCCCCCCCCCC(=O)NC(COP([O-])(=O)OCC[N+](C)(C)C)C(O)\C=C\CCC	Class resolved	TRUE	TRUE	TRUE		FALSE	null	null	99.8	100	39.6	91.8	100	136.27	Pooled_Neg_IterativeMSMS-r001	887.72211:174617 888.72546:127437 889.72882:38238	54.0913:74 78.95951:332 122.98402:287 122.99256:89 168.04391:163 171.06409:191 176.10509:67 470.39496:286 506.91898:149 598.07452:59 660.61926:182 672.30133:91 684.60394:178 684.6203:78 695.62592:67 695.63605:86 709.64825:147 709.65961:285 719.63025:211 735.65265:437 772.65912:130 809.68744:86 812.24884:86 813.64246:62 813.68542:4948 813.70276:1090 813.71454:525 813.72736:164 813.74329:164 813.7608:75 813.79822:91 813.81787:152 813.83374:142 813.86029:65 813.95026:110 814.08124:91 814.10828:73 814.23822:103 814.32831:86 814.35657:257 814.37677:90 814.62195:73 814.68677:448 814.70251:389 815.19781:78 815.24445:77 815.30902:65 816.16943:77 818.43054:60 818.52673:67 825.35779:81 827.25848:62 827.7077:193 828.64764:273 828.6543:159 828.66815:141 829.65161:107 829.66956:63 887.72363:832 887.73749:88 887.74591:118 887.84375:120	0	174617	183445	154195	141276	138292	129779	SM-	1	6.39986	7.24799	6.32355	6.3913	6.03866	6.35817
19925	12.143	885.706	SM 43:2;2O	[M+CH3COO]-	found in higher mz's MsMs_17183; adduct linked to 22288_[M+K-2H]-	0.857	TRUE	12.84	885.707	C48H95N2O6P	SM	WHWXBHOSDLTTIS-OMFULWOKNA-N	CCCCCCCCCC\C=C/CCCCCCCCCCCCCCCCCCCCCC(=O)NC(COP([O-])(=O)OCC[N+](C)(C)C)C(O)\C=C\CCCC	Class resolved	TRUE	TRUE	TRUE		FALSE	null	null	100	100	47.6	93	100	258.49	Pooled_Neg_IterativeMSMS-r001	885.70636:232511 886.70971:184486 887.71307:57893	153.09218:107 168.04289:667 208.69978:83 632.79596:76 740.59485:173 740.61212:108 741.61066:76 797.65295:407 797.88788:106 799.41504:60 805.86499:87 806.04883:62 806.12195:178 806.55511:159 806.57422:75 806.61847:96 806.7934:62 808.26892:84 808.74628:101 811.63733:500 811.67041:8324 811.69226:1440 811.71796:405 811.73926:331 811.78778:93 811.81232:199 811.8233:184 811.84039:97 811.84888:102 811.85956:77 811.86853:154 811.90662:104 811.92365:112 811.96838:93 812.05798:122 812.2171:88 812.22693:60 812.24182:88 812.29169:104 812.43341:73 812.54279:96 812.64966:91 812.66705:1500 812.67896:1022 812.69891:268 812.72144:249 812.73718:173 812.91284:81 813.10596:79 813.12347:94 813.19086:99 813.32874:69 813.5705:158 813.6156:186 813.64276:86 813.65778:69 814.19067:82 845.56781:72 866.85876:147 866.87915:62 885.70502:580 885.71936:250 885.73474:134 886.01221:86	0	232511	244154	221631	180489	179210	155816	SM-	1	8.52172	9.64663	9.08911	8.16529	7.82538	7.63379
15083	5.577	749.546	SM 32:1;3O	[M+CH3COO]-	similar chromatogram in higher mz_20016; adduct linked to 17860_[M-H]-; similar chromatogram in higher mz_22758	0.857	TRUE	7.98	749.545	C37H75N2O7P	SM+O	OWXGUHCHJKMCGA-SQFISAMPNA-N	CCCCCCCCCCCCCCC(O)C(O)C(COP([O-])(=O)OCC[N+](C)(C)C)NC(=O)CCCCCCC\C=C/CCCC	Class resolved	TRUE	TRUE	TRUE		FALSE	null	null	100	100	36.1	87.8	100	5.33	Pooled_Neg_IterativeMSMS-r003	749.54633:7326 750.54968:6397 751.55304:1007	42.40979:66 45.52104:77 57.72879:71 58.08463:63 112.58736:86 134.99063:116 141.01596:117 155.69952:112 168.04477:221 168.9689:71 224.9231:109 304.09445:58 312.4119:70 337.91754:73 373.70816:329 389.76038:136 445.9769:128 445.98834:100 450.51889:113 513.54437:129 515.41986:90 516.91321:147 521.93622:134 532.86737:93 538.47443:106 574.77411:89 579.49963:255 608.26959:184 608.2926:67 649.27997:94 662.58801:89 662.59558:79 668.25659:79 675.50964:2111 675.52692:512 675.55286:87 675.56268:80 675.57239:100 675.67554:87 675.69641:74 675.84424:67 676.50537:364 676.52057:266 676.57507:67 676.71356:128 677.40802:209 689.54962:246 690.46277:113 723.52948:88 735.72253:62 749.53662:81	0	9581	7721	7326	6471	5319	5402	SM-	1	0.351152	0.30506	0.30044	0.292747	0.232259	0.264657
16131	6.457	779.592	SM 34:0;3O	[M+CH3COO]-	adduct linked to 14526_[M-H]-	0.857	TRUE	8.72	779.592	C39H81N2O7P	SM+O	AEPRVLRKSXEZQJ-UHFFFAOYNA-N	CCCCCCCCCCCCCCCC(=O)NC(COP([O-])(=O)OCC[N+](C)(C)C)C(O)C(O)CCCCCCCCCCCCCC	Class resolved	TRUE	TRUE	TRUE		FALSE	null	null	100	100	41.2	82.9	100	8.63	Pooled_Neg_IterativeMSMS-r003	779.59222:14091 780.59557:9911 781.59893:2473	59.01455:424 59.01714:68 63.01608:90 95.87851:71 166.2271:63 168.04581:111 203.03062:75 213.40883:57 303.23444:156 405.94498:171 405.95605:64 470.71643:53 470.72302:63 515.07587:96 545.90894:62 556.5755:62 591.8396:71 704.6051:74 704.68414:72 705.50897:91 705.5531:4754 705.57361:1165 705.59991:122 705.61108:250 705.66541:123 705.6806:153 705.69421:79 705.85529:72 705.94037:120 706.10455:64 706.37628:234 706.40527:81 706.55176:298 706.56531:695 706.5838:249 707.59888:76 715.51233:96 720.51654:303 720.53503:87 722.53436:110 732.56378:219 761.06421:72 762.15039:57	0	17918	16456	14091	15205	18325	12675	SM-	1	0.656709	0.650184	0.577873	0.687871	0.800179	0.620978
16074	5.47	777.576	SM 34:1;3O	[M+CH3COO]-	adduct linked to 18937_[M+C2H3N+Na-2H]-	0.429	TRUE	8.61	777.576	C39H79N2O7P	SM+O	APEINLODEDRYLB-VLGSPTGONA-N	CCCCCCCCCCCCCCC(O)C(O)C(COP([O-])(=O)OCC[N+](C)(C)C)NC(=O)CCCCCCC\C=C/CCCCCC	Class resolved	TRUE	TRUE	TRUE		FALSE	null	null	100	100	43.7	83	100	3.63	Pooled_Neg_IterativeMSMS-r003	777.57635:13838 778.5797:7057 779.58306:5299	78.95917:127 150.83681:72 153.75229:253 167.01216:208 168.04468:122 201.4464:63 210.96065:259 210.97308:73 225.44679:101 248.50815:68 367.96072:141 424.33255:288 440.60672:72 491.40576:155 552.27399:317 581.45496:101 582.56421:57 595.4635:255 618.63733:68 633.81738:245 633.83917:64 645.5047:115 699.13489:62 703.53845:4950 703.57343:144 703.59363:196 703.60651:114 703.67535:106 703.72284:96 703.99854:98 704.54669:797 704.56738:163 704.88116:81 704.89172:91 705.09692:78 705.13965:86 706.10895:64 707.54083:120 717.5567:310 717.58325:168 717.59845:100 718.50195:82 721.70111:74 758.41132:307 758.43298:81 777.63458:62	0	16190	15590	13838	12231	11420	10890	SM-	1	0.593377	0.615968	0.567498	0.553328	0.498666	0.533526
16003	5.762	775.561	SM 34:2;3O	[M+CH3COO]-		0.857	TRUE	8.36	775.561	C39H77N2O7P	SM+O	AGAWNUQODWAHBA-XOMYGGGSNA-N	CCCCCCCCCCCCCCC(O)C(O)C(COP([O-])(=O)OCC[N+](C)(C)C)NC(=O)CCCCCCC\C=C/C\C=C/CCC	Class resolved	TRUE	TRUE	TRUE		FALSE	null	null	100	100	38.1	83.5	100	3.53	Pooled_Neg_IterativeMSMS-r002	775.56097:16002 776.56432:9854 777.56768:2745	45.41007:95 59.01487:303 62.98942:58 77.26392:120 78.95983:280 78.96434:159 122.96833:72 143.03587:277 155.77238:65 168.04384:312 168.05154:121 174.03404:72 202.94183:66 351.59409:101 354.73099:60 367.34836:204 367.3559:140 388.93304:239 447.26199:128 495.7041:423 495.72327:119 508.08664:120 511.98135:78 594.33429:66 598.51971:76 603.16028:107 603.17151:59 614.45404:242 614.47522:75 634.16937:83 650.48364:70 677.60107:209 696.88635:67 697.72314:82 701.52399:5064 701.55884:165 701.56824:130 701.58282:173 701.65216:80 701.66241:69 701.68671:108 701.77997:76 702.0545:60 702.13568:68 702.19141:66 702.52185:290 702.53156:1059 702.58008:91 702.66779:64 702.68433:97 702.71893:62 703.04199:135 703.35236:100 703.91748:67 703.93597:63 704.15979:75 707.14026:60 707.70508:129 716.4873:255 716.50555:63 735.91724:144 735.92786:151 745.90314:125 745.91382:159 767.42737:330 767.4469:137 767.98773:144 775.74847:348	0	18785	16002	14209	13317	12817	13713	SM-	1	0.688486	0.632246	0.582713	0.602459	0.559667	0.671832
6916	4.146	491.32	ST 29:2;O;S	[M-H]-	adduct linked to 5567_[M-H]-	0.857	TRUE	7.29	491.32	C29H48O4S	SSulfate	WXMRLOQHICRRPA-UHFFFAOYNA-N	CCC(C=CC(C)C1CCC2C3CC=C4CC(CCC4(C)C3CCC12C)OS(O)(=O)=O)C(C)C	Lipid assigned	TRUE	TRUE	TRUE		FALSE	null	null	100	100	36.5	75	100	4.78	Pooled_Neg_IterativeMSMS-r002	491.31979:15912 492.32314:11449 493.3265:7588	40.01937:192 42.25249:68 61.98951:60 64.00969:90 66.2278:210 85.00878:234 96.96085:121 100.96638:286 100.96867:265 100.97445:62 122.9707:214 162.936:192 163.00668:242 224.95586:109 272.7204:68 281.24753:220 357.66425:134 367.90225:90 393.33649:211 409.34186:200 447.30997:160 467.00592:110 475.22272:164 491.24234:373 491.2529:210 491.26752:84 491.32281:2283 491.33234:403 491.35284:153 491.41135:484 491.42325:181 491.67749:65 491.76572:76 491.78271:73	281	19656	15912	12977	12874	11402	11446	LPC-	1	1.12177	0.94836	0.823495	0.850816	0.88434	0.882553
5529	7.847	429.374	Tocopherol	[M-H]-	adduct linked to 6871_[M-H]-	0.571	TRUE	8.6	429.374	C29H50O2	Vitamin E	GVJHHUAWPYXKBD-IEOSBIPESA-N	CC1=C(C(=C2CCC(OC2=C1C)(C)CCCC(C)CCCC(C)CCCC(C)C)C)O	Lipid assigned	TRUE	TRUE	TRUE		FALSE	null	null	100	100	75.5	89.1	100	22.78	Pooled_Neg_IterativeMSMS-r003	429.37436:9610 430.37771:3176 431.38107:1552	98.97226:491 98.97902:169 99.04451:57 100.96674:348 100.97376:119 117.87527:75 163.07655:2840 163.08157:548 163.08795:208 163.10623:63 163.58417:68 164.67636:56 210.06429:61 218.3712:63 218.49371:71 232.13995:55 250.22032:122 414.35013:142 425.51385:61 429.37741:193 429.38702:141	0	9776	10355	9610	8147	8704	9146	LPC-	1	0.557916	0.617161	0.609832	0.538418	0.675083	0.70521
