## Supplementary Data 1 for "MS-DIAL 4: accelerating lipidomics using an MS/MS, CCS, and retention time atlas": 81_Human_Plasma (SRM1950)_8.xlsx

### Sheet: 81_Human_Plasma_8
																														Public/Private	Public	Public	Public	Public		Public	Public	Public	Public
																														Category	Blank	Human	Human	Human		Blank	Human	Human	Human
																														Tissue/Species	Blank	Plasma	Plasma	Plasma		Blank	Plasma	Plasma	Plasma
																														Genotype/Background	Blank	SRM 1950	SRM 1950	SRM 1950		Blank	SRM 1950	SRM 1950	SRM 1950
																														Perturbation	Blank	NA	NA	NA		Blank	NA	NA	NA
																														Diet/Culture	Blank	NA	NA	NA		Blank	NA	NA	NA
																														Biological replicate	1	1	1	1		1	1	1	1
																														Technical replicate	1	1	2	3		1	1	2	3
																														Unit	Height	Height	Height	Height		pmol/mL plasma	pmol/mL plasma	pmol/mL plasma	pmol/mL plasma
Alignment ID	Average Rt(min)	Average Mz	Metabolite name	Adduct type	Post curation result	Fill %	MS/MS assigned	Reference RT	Reference m/z	Formula	Ontology	INCHIKEY	SMILES	Annotation tag (VS1.0)	RT matched	m/z matched	MS/MS matched	Comment	Manually modified	Isotope tracking parent ID	Isotope tracking weight number	Total score	RT similarity	Dot product	Reverse dot product	Fragment presence %	S/N average	Spectrum reference file name	MS1 isotopic spectrum	MS/MS spectrum	TT6600_LIPp_Blank	TT6600_LIPp_NIST-SRM-1950_Rep1	TT6600_LIPp_NIST-SRM-1950_Rep2	TT6600_LIPp_NIST-SRM-1950_Rep3	Lipid IS	TT6600_LIPn_Blank	TT6600_LIPn_NIST-SRM-1950_Rep1	TT6600_LIPn_NIST-SRM-1950_Rep2	TT6600_LIPn_NIST-SRM-1950_Rep3
444	0.531	316.247	CAR 10:0	[M]+	adduct linked to 560_[M+H]+; adduct linked to 415_[M+H]+	0.75	TRUE	1.68	316.248	C17H34NO4	CAR	LZOSYCMHQXPBFU-UHFFFAOYNA-O	CCCCCCCCCC(=O)OC(CC(O)=O)C[N+](C)(C)C	Chain resolved	TRUE	TRUE	TRUE		FALSE	null	null	100	84.8	null	75	100	64.89	TT6600_LIPp_NIST-SRM-1950_Rep1	316.2449:10487 317.24825:4236 318.25161:816	84.96115:261 85.03101:2884 88.10846:73 91.04901:287 93.05786:122 102.06956:47 103.74083:36 107.08488:178 109.09976:246 129.06859:169 133.10297:271 149.02412:167 169.98509:12 173.16144:12 183.92735:36 198.14838:12 227.19846:115 257.17834:8 316.23624:0	354	10487	11677	11140	LPC+	0.00834096	0.210793	0.24796	0.271067
567	0.595	342.262	CAR 12:1	[M]+		0.75	TRUE	1.71	342.264	C19H36NO4	CAR	PETYOUXDCHQKTQ-ZHACJKMWNA-O	CCCCCC\C=C\CCCC(=O)OC(CC(O)=O)C[N+](C)(C)C	Chain resolved	TRUE	TRUE	TRUE		FALSE	null	null	100	85.8	40.9	75	100	25.44	TT6600_LIPp_NIST-SRM-1950_Rep2	342.26224:6305 343.26559:1541 344.26895:614	85.02484:1201 90.97836:22 95.09441:8 98.98293:473 105.06463:159 117.08307:75 120.08437:2017 131.16272:21 143.08208:108 148.08543:131 157.06537:100 189.0386:40 312.20175:21 342.25558:104	59	6283	6305	6113	LPC+	0.00139016	0.126291	0.133886	0.148746
671	0.656	368.277	CAR 14:2	[M]+		0.75	TRUE	1.79	368.28	C21H38NO4	CAR	PVWHKAOMCLSWPF-BNFZFUHLNA-O	CCCC\C=C\C=C\CCCCCC(=O)OC(CC(O)=O)C[N+](C)(C)C	Chain resolved	TRUE	TRUE	TRUE		FALSE	null	null	100	85.1	50	75	100	10.56	TT6600_LIPp_NIST-SRM-1950_Rep1	368.2774:4503 369.28075:1623 370.28411:361	85.02982:715 88.11119:4215 88.12173:4266 102.12782:460 144.10097:49 157.05466:31 368.27637:26	135	4503	4287	3911	LPC+	0.00318087	0.0905119	0.091034	0.0951656
947	1.676	426.356	CAR 18:1	[M]+	similar chromatogram in higher mz_841; similar chromatogram in higher mz_1441	0.75	TRUE	3.18	426.358	C25H48NO4	CAR	HOAMADDCQBUDDY-KHPPLWFENA-O	CCCCCC\C=C/CCCCCCCCCC(=O)OC(CC(O)=O)C[N+](C)(C)C	Chain resolved	TRUE	TRUE	TRUE		FALSE	null	null	100	75.2	56.1	75	100	104.58	TT6600_LIPp_NIST-SRM-1950_Rep1	426.35611:17218 427.35946:7343 428.36282:870	85.02708:2228 88.1084:339 111.04166:48 129.07808:32 149.01718:114 157.07722:233 159.08868:45 247.17703:21 266.29105:195 367.29071:35 426.34091:791	31	17218	16854	13929	LPC+	0.000730423	0.346088	0.357893	0.338932
938	1.259	424.342	CAR 18:2	[M]+	similar chromatogram in higher mz_1248	0.75	TRUE	2.77	424.342	C25H46NO4	CAR	HQMPRWWWVKTZAS-HULFFUFUNA-O	CCCCC\C=C\C=C\CCCCCCCCC(=O)OC(CC(O)=O)C[N+](C)(C)C	Chain resolved	TRUE	TRUE	TRUE		FALSE	null	null	100	75	69.6	75	100	72.66	TT6600_LIPp_NIST-SRM-1950_Rep3	424.34247:10046 425.34582:4290 426.34918:704	85.03027:1143 97.09857:94 109.50878:25 129.05315:39 276.83524:25 365.25867:25 424.3342:485	12	11746	11648	10046	LPC+	0.000282744	0.236099	0.247344	0.244447
1263	3.997	512.464	CAR 24:0	[M]+		0.75	TRUE	5.25	512.467	C31H62NO4	CAR	YDUFZFUYBBPVLJ-UHFFFAOYNA-O	CCCCCCCCCCCCCCCCCCCCCCCC(=O)OC(CC(O)=O)C[N+](C)(C)C	Chain resolved	TRUE	TRUE	TRUE		FALSE	null	null	100	81.9	43.7	75	100	15.77	TT6600_LIPp_NIST-SRM-1950_Rep1	512.47009:2345 513.47344:1114 514.4768:0	83.05743:49 85.02834:178 89.11498:24 116.14155:231 123.04069:17 144.06023:21 203.49568:21 214.90596:36 226.15871:187 239.08315:31 288.9437:57 301.1377:360 500.32874:87 512.44562:626	39	2345	2737	2283	LPC+	0.000918919	0.0471354	0.0581199	0.0555518
1368	4.594	540.498	CAR 26:0	[M]+	similar chromatogram in higher mz_1446; adduct linked to 2135_[M+2ACN+H]+; similar chromatogram in higher mz_2518	0.75	TRUE	5.81	540.499	C33H66NO4	CAR	KOCKWDDTAHPJSX-UHFFFAOYNA-O	CCCCCCCCCCCCCCCCCCCCCCCCCC(=O)OC(CC(O)=O)C[N+](C)(C)C	Chain resolved	TRUE	TRUE	TRUE		FALSE	null	null	100	82.7	72.1	75	100	36.42	TT6600_LIPp_NIST-SRM-1950_Rep3	540.50293:2769 541.50628:1162 542.50964:0	85.02388:681 85.02905:681 91.0548:25 147.06395:36 295.28418:21 471.16357:21 540.49713:736	0	3856	3156	2769	LPC+	0	0.077507	0.0670173	0.0673775
1926	11.158	682.644	SE 28:1/18:1	[M+NH4]+	similar chromatogram in higher mz_4280	0.75	TRUE	10.77	682.65	C46H80O2	CASE	FADVQEKKXJMGQA-YPKPFQOONA-N	CCCCCC\C=C/CCCCCCCCCC(=O)OC1CCC2(C)C3CCC4(C)C(CCC4C3CC=C2C1)C(C)CCC(C)C(C)C	Chain resolved	TRUE	TRUE	TRUE		FALSE	null	null	100	98.5	44.6	74.7	100	4.33	TT6600_LIPp_NIST-SRM-1950_Rep3	682.64734:1253 683.65069:916 684.65405:0	109.10069:11 119.08712:64 158.58383:19 168.02989:21 206.08159:241 247.2408:18 269.1142:12 279.15799:90 285.15933:12 295.09521:90 369.3512:292 383.37091:1239 384.3772:335 391.26663:144 392.27487:95 414.25333:0 431.09244:46	0	1664	1387	1253	CE+	0	0.16073	0.22505	0.192982
1918	10.72	680.631	SE 28:1/18:2	[M+NH4]+		0.75	TRUE	10.33	680.634	C46H78O2	CASE	UWRKAJLSOUBTRY-SQIWNDBBNA-N	CCCCC\C=C\C=C\CCCCCCCCC(=O)OC1CCC2(C)C3CCC4(C)C(CCC4C3CC=C2C1)C(C)CCC(C)C(C)C	Chain resolved	TRUE	TRUE	TRUE		FALSE	null	null	100	97.8	36.2	74.7	100	70.99	TT6600_LIPp_NIST-SRM-1950_Rep2	680.6311:14103 681.63445:7783 682.63781:2048	97.09589:8 151.02853:158 161.1346:8 163.15564:26 167.03232:940 168.04044:77 175.1469:11 190.1611:85 203.17384:326 205.08662:1410 206.09271:128 261.15005:173 279.1597:1618 280.15707:97 355.0737:301 370.36063:370 371.35245:297 383.31375:307 383.37146:7529 384.35852:2336 384.3833:2148 391.25912:651 391.27856:703 414.27502:102 415.25534:296 429.09244:124 431.0773:42 663.45398:121	0	11983	14103	9951	CE+	0	1.15747	2.28831	1.53261
1650	10.46	614.584	CE 14:0	[M+NH4]+	adduct linked to 4361_[M+Na]+	0.75	TRUE	9.31	614.587	C41H72O2	CE	SJDMTGSQPOFVLR-UHFFFAOYNA-N	CCCCCCCCCCCCCC(=O)OC1CCC2(C)C3CCC4(C)C(CCC4C3CC=C2C1)C(C)CCCC(C)C	Chain resolved	TRUE	TRUE	TRUE		FALSE	null	null	99.1	84.9	80	70.5	100	27.53	TT6600_LIPp_NIST-SRM-1950_Rep1	614.58582:6934 615.58917:3599 616.59253:316	89.12032:29 95.08173:279 102.12621:41 138.13788:21 167.04474:43 189.15971:28 221.08664:130 229.19315:103 267.99756:21 281.04544:73 295.21783:77 324.32031:113 337.24207:13 342.28101:8 358.06262:28 369.34564:3758 376.76151:28 410.7605:22 478.78442:22 573.37512:17 587.42572:22 611.6355:22	111	6934	9535	5279	CE+	0.0173698	0.669774	1.54712	0.813049
1642	9.975	612.572	CE 14:1	[M+NH4]+		0.25	TRUE	10.11	612.571	C41H70O2	CE	LAMGDJMPDNVWTB-KHPPLWFENA-N	CCCC\C=C/CCCCCCCC(=O)OC1CCC2(C)C3CCC4(C)C(CCC4C3CC=C2C1)C(C)CCCC(C)C	Chain resolved	TRUE	TRUE	TRUE		FALSE	null	null	97.8	99.8	32.9	70.6	100	5.22	TT6600_LIPp_NIST-SRM-1950_Rep2	612.57202:553 613.57537:0 614.57873:830	119.08523:8 147.12372:20 217.10083:4 218.61705:14 225.103:14 253.21272:12 266.98337:100 277.20532:31 291.19556:21 295.21329:88 309.32187:8 324.31552:33 326.09714:58 349.23013:8 369.3432:538 387.94354:6 413.25885:306 414.87512:14 558.09479:14 579.49048:80 589.10724:21 611.14978:32	0	427	553	124	CE+	0	0.0412451	0.089728	0.0190979
1703	10.724	628.599	CE 15:0	[M+NH4]+	similar chromatogram in higher mz_1806	0.75	TRUE	9.63	628.603	C42H74O2	CE	BDBPUUADYAQHAV-UHFFFAOYNA-N	CCCCCCCCCCCCCCC(=O)OC1CCC2(C)C3CCC4(C)C(CCC4C3CC=C2C1)C(C)CCCC(C)C	Chain resolved	TRUE	TRUE	TRUE		FALSE	null	null	96.9	85.1	69.4	70.2	100	13.57	TT6600_LIPp_NIST-SRM-1950_Rep2	628.59906:2968 629.60241:1261 630.60577:316	109.09987:76 147.11845:53 149.01904:116 177.10785:17 183.13647:14 211.12723:24 258.22348:62 297.09912:19 317.82767:19 354.34653:19 369.35089:1072 383.30792:86 386.13202:19 413.26697:1 475.01157:19 601.51166:18	0	1570	2968	2208	CE+	0	0.151651	0.481578	0.340067
1768	11.025	642.614	CE 16:0	[M+NH4]+	adduct linked to 1782_[M+Na]+; adduct linked to 4429_[M+Na]+; adduct linked to 4458_[M+H]+; adduct linked to 4468_[M+K]+; adduct linked to 4459_[2M+H]+	0.75	TRUE	9.95	642.618	C43H76O2	CE	BBJQPKLGPMQWBU-UHFFFAOYNA-N	CCCCCCCCCCCCCCCC(=O)OC1CCC2(C)C3CCC4(C)C(CCC4C3CC=C2C1)C(C)CCCC(C)C	Chain resolved	TRUE	TRUE	TRUE		FALSE	null	null	98.3	86.4	68.8	69.9	100	547.46	TT6600_LIPp_NIST-SRM-1950_Rep1	642.61731:104627 643.62066:64113 644.62402:17615	88.111:223 95.08305:1649 105.06709:459 107.08767:615 109.10258:186 121.09485:803 123.11541:1079 125.13542:662 133.10121:1082 135.11148:2833 137.13354:766 146.65903:100 147.11655:5773 149.12506:1877 161.13068:117 162.13336:417 163.14633:944 165.15646:602 175.14841:1702 177.1581:492 188.14191:114 203.1895:1572 207.20593:221 215.17966:1704 216.18333:360 217.19557:1357 219.20634:25 222.55589:28 233.22388:1996 239.12436:76 243.20839:731 244.22054:777 247.24754:439 257.21634:1790 258.23013:227 259.24591:1897 260.24335:642 274.26645:18 287.27866:1565 299.28003:432 325.67114:28 369.34821:84453 370.36026:12246 371.3494:2269 414.17188:28	127	104627	112912	100560	CE+	0.0198736	10.1062	18.3207	15.4878
1761	10.466	640.604	CE 16:1	[M+NH4]+	adduct linked to 4447_[M+ACN+H]+	0.75	TRUE	9.59	640.603	C43H74O2	CE	HODJWNWCVNUPAQ-SEYXRHQNNA-N	CCCCCC\C=C/CCCCCCCC(=O)OC1CCC2(C)C3CCC4(C)C(CCC4C3CC=C2C1)C(C)CCCC(C)C	Chain resolved	TRUE	TRUE	TRUE		FALSE	null	null	98.3	90.9	58.4	70	100	1506.4	TT6600_LIPp_NIST-SRM-1950_Rep1	640.60217:142731 641.60552:102038 642.60888:24226	81.07176:1085 83.07921:955 95.08583:1240 97.09976:895 109.09676:2040 111.11413:985 119.08799:201 123.11079:1155 125.13704:821 133.09964:1040 135.11481:3127 137.13031:749 141.15939:2 147.11661:5038 149.12685:2106 151.15417:634 161.13075:4852 175.13547:2253 175.13919:2320 177.16563:328 187.13853:395 189.16164:1508 201.15031:667 203.18358:1886 205.19087:720 212.23584:20 215.18385:1746 217.19772:780 219.19812:984 221.22647:199 229.19952:1316 233.22397:1764 243.19754:2184 243.2085:2418 244.21407:704 247.23662:1340 247.24986:1372 257.21194:1430 259.24377:1195 273.2565:971 287.26688:1573 309.25003:53 368.22186:615 369.35376:86467 370.0661:315 370.35773:22853 371.35495:2653	0	142731	160103	124283	CE+	0	13.7868	25.9778	19.1415
1813	11.164	656.627	CE 17:0	[M+NH4]+		0.75	TRUE	10.27	656.634	C44H78O2	CE	PPQNZVDOBYGOLY-UHFFFAOYNA-N	CCCCCCCCCCCCCCCCC(=O)OC1CCC2(C)C3CCC4(C)C(CCC4C3CC=C2C1)C(C)CCCC(C)C	Chain resolved	TRUE	TRUE	TRUE		FALSE	null	null	94.7	89.9	18.1	69.6	100	18.11	TT6600_LIPp_NIST-SRM-1950_Rep2	656.63385:2959 657.6372:2710 658.64056:0	88.10618:130 100.11292:111 102.12381:648 162.10539:111 261.10739:130 289.19742:111 363.11591:111 369.35184:390 370.36932:389 381.28391:111 384.34814:130 535.26959:111 587.85535:111 642.435:111	82	3531	2959	2721	CE+	0.0128318	0.341069	0.480118	0.419077
1806	10.748	654.612	CE 17:1	[M+NH4]+	similar chromatogram in higher mz_1703; adduct linked to 4492_[M+H]+; similar chromatogram in higher mz_3364; similar chromatogram in higher mz_4135	0.75	TRUE	9.92	654.618	C44H76O2	CE	RLMIGWIAENJHMP-YPKPFQOONA-N	CCCCCCC\C=C/CCCCCCCC(=O)OC1CCC2(C)C3CCC4(C)C(CCC4C3CC=C2C1)C(C)CCCC(C)C	Chain resolved	TRUE	TRUE	TRUE		FALSE	null	null	96.3	91.4	65.4	69.6	100	113.32	TT6600_LIPp_NIST-SRM-1950_Rep2	654.62366:9795 655.62701:5491 656.63037:2462	85.09715:31 95.08054:272 102.12639:690 129.10535:16 147.11674:389 159.1136:14 175.14302:145 216.87941:20 241.20142:45 259.24377:191 301.14264:0 369.35089:4381 370.34406:1206 381.29117:67 439.3826:24 576.01215:20	0	8556	9795	10558	CE+	0	0.826447	1.58931	1.6261
1799	10.29	652.598	CE 17:2	[M+NH4]+	similar chromatogram in higher mz_4857	0.75	TRUE	11.09	652.603	C44H74O2	CE	YZNBKVWVJOANDE-XVTLYKPTNA-N	CCCC\C=C/C\C=C/CCCCCCCC(=O)OC1CCC2(C)C3CCC4(C)C(CCC4C3CC=C2C1)C(C)CCCC(C)C	Chain resolved	TRUE	TRUE	TRUE		FALSE	null	null	99.8	91.9	81.6	69.7	100	34.37	TT6600_LIPp_NIST-SRM-1950_Rep3	652.60022:2647 653.60357:1296 654.60693:0	95.08598:33 102.12327:315 102.12611:315 133.0789:54 161.13:29 190.14149:29 217.13676:19 238.21425:18 369.3327:597 369.35428:647 444.27725:17 539.3775:19	0	2644	3478	2647	CE+	0	0.255391	0.564329	0.40768
1800	10.992	652.602	CE 17:2	[M+NH4]+		0.25	TRUE	11.09	652.603	C44H74O2	CE	YZNBKVWVJOANDE-XVTLYKPTNA-N	CCCC\C=C/C\C=C/CCCCCCCC(=O)OC1CCC2(C)C3CCC4(C)C(CCC4C3CC=C2C1)C(C)CCCC(C)C	Chain resolved	TRUE	TRUE	TRUE		FALSE	null	null	98.8	99.9	48.1	69.7	100	9.51	TT6600_LIPp_NIST-SRM-1950_Rep2	652.60162:623 653.60497:0 654.60833:0	93.06487:261 95.08886:390 107.08656:261 111.12035:261 119.08064:111 121.09829:260 123.11888:260 133.09509:260 135.11838:648 143.08029:111 147.11522:647 149.02264:261 161.12572:388 162.13733:261 173.12656:130 175.13951:259 175.14508:519 177.16035:261 189.1581:130 189.16776:390 203.1799:259 205.19119:261 217.18356:261 219.21091:521 229.19135:130 231.20769:111 233.22215:390 243.21538:260 247.24797:260 257.228:261 259.23956:390 273.25449:261 285.25375:130 369.34863:8195 370.3526:2496 371.35522:519 607.54364:130 642.43762:130	0	336	623	335	CE+	0	0.0324552	0.101086	0.0515953
1876	11.473	670.65	CE 18:0	[M+NH4]+	adduct linked to 4512_[M+2Na-H]+; adduct linked to 4532_[M+IsoProp+Na+H]+; adduct linked to 1895_[M+CH3OH+H]+; adduct linked to 4538_[M+H]+	0.75	TRUE	10.6	670.65	C45H80O2	CE	XHRPOTDGOASDJS-UHFFFAOYNA-N	CCCCCCCCCCCCCCCCCC(=O)OC1CCC2(C)C3CCC4(C)C(CCC4C3CC=C2C1)C(C)CCCC(C)C	Chain resolved	TRUE	TRUE	TRUE		FALSE	null	null	99.3	90.4	75.8	69.3	100	303.42	TT6600_LIPp_NIST-SRM-1950_Rep2	670.64795:22268 671.6513:14642 672.65466:5811	89.10867:33 151.14929:52 175.14877:301 243.20221:494 287.26477:303 301.12592:198 369.34048:14066 369.34857:14929 370.34714:3958 393.30765:170 659.5235:19	0	30976	22268	18152	CE+	0	2.99206	3.61313	2.79569
1870	11.012	668.632	CE 18:1	[M+NH4]+		0.75	TRUE	10.24	668.634	C45H78O2	CE	RJECHNNFRHZQKU-PFONDFGANA-N	CCCCCCCC\C=C/CCCCCCCC(=O)OC1CCC2(C)C3CCC4(C)C(CCC4C3CC=C2C1)C(C)CCCC(C)C	Chain resolved	TRUE	TRUE	TRUE		FALSE	null	null	98.6	92.8	58.9	69.3	100	6027.02	TT6600_LIPp_NIST-SRM-1950_Rep1	668.63361:514421 669.63696:299395 670.64032:83875	81.07047:3345 82.07049:276 83.08558:2754 85.10083:2379 94.0745:106 95.08443:6125 97.10112:2990 107.07897:2178 107.08624:2226 109.09966:7695 111.11558:3627 119.08489:1645 121.09332:4440 122.10538:413 123.11854:4338 125.12915:2563 127.14814:992 133.10284:2930 135.1066:17816 135.12129:17998 136.11491:1348 137.13684:2094 145.10306:535 147.11656:25312 148.12424:2571 149.13536:9342 150.13274:879 151.14723:2784 152.16167:455 153.29938:15 161.13248:27699 162.13159:2942 163.14276:2715 165.16911:3233 175.15213:12376 176.14905:1424 177.15999:1911 179.17738:3940 183.19139:14 189.16159:7164 190.16656:981 193.19165:2215 201.15822:2806 201.1622:2803 203.17752:7574 204.18092:750 205.19482:3170 215.18173:7588 216.17511:1172 217.19559:4298 219.21675:4137 220.21732:959 228.11084:12 229.18883:4718 231.2137:880 233.2282:9237 234.22583:1244 235.24496:1441 243.21498:13308 244.20961:2139 245.22604:2117 247.24316:4624 248.24377:1088 257.2276:5855 258.23468:1427 259.24142:7635 260.24564:1308 261.25177:2044 273.25412:4300 287.27393:7347 288.2738:1411 368.21637:2594 369.35364:359236 369.9769:1875 370.0228:1869 370.1362:3401 370.3576:82728 371.36026:11994 371.6091:120 372.36966:1211 517.25378:15	149	514421	568401	522521	CE+	0.0233163	49.6893	92.2269	80.4764
1862	10.91	666.617	CE 18:2	[M+NH4]+		0.25	TRUE	9.88	666.618	C45H76O2	CE	NAACPBBQTFFYQB-HDXUUTQWNA-N	CCCCC\C=C/C\C=C/CCCCCCCC(=O)OC1CCC2(C)C3CCC4(C)C(CCC4C3CC=C2C1)C(C)CCCC(C)C	Chain resolved	TRUE	TRUE	TRUE		FALSE	null	null	98	87.6	64.3	69.4	100	15.79	TT6600_LIPp_NIST-SRM-1950_Rep1	666.617:5984 667.62035:3204 668.62371:32061	83.63782:111 105.06277:130 107.08623:261 111.11262:261 116.1476:111 123.1123:130 125.13543:130 135.11476:519 147.0638:261 149.1268:260 150.12929:130 161.13248:388 175.15399:390 189.15193:130 211.12709:111 241.18387:130 247.24315:260 257.20734:130 257.2186:260 259.23239:260 261.26083:111 282.03665:111 287.27155:390 369.35092:10190 370.35489:1520 371.36023:520	71	5984	7403	4796	CE+	0.0111104	0.578011	1.20119	0.738659
1863	10.537	666.621	CE 18:2	[M+NH4]+	adduct linked to 1787_[M+IsoProp+Na+H]+; adduct linked to 4504_[M+H]+; adduct linked to 788_[M+NH4]+	0.75	TRUE	9.88	666.618	C45H76O2	CE	NAACPBBQTFFYQB-HDXUUTQWNA-N	CCCCC\C=C/C\C=C/CCCCCCCC(=O)OC1CCC2(C)C3CCC4(C)C(CCC4C3CC=C2C1)C(C)CCCC(C)C	Chain resolved	TRUE	TRUE	TRUE		FALSE	null	null	98.1	95.1	50.1	69.4	100	26639.2	TT6600_LIPp_NIST-SRM-1950_Rep3	666.61951:4141793 667.62286:2942879 668.62622:683966	81.06992:27025 82.07117:1705 83.08624:21310 84.08952:1254 85.10142:12897 91.05468:1744 93.06757:6954 95.08606:44012 96.09173:2963 97.1013:23850 98.10086:1648 105.07131:7262 106.0734:607 107.08751:14702 108.09039:1004 109.10088:54269 110.10282:3649 111.11673:25285 112.12489:2251 113.12715:1538 119.0858:11844 120.09096:1230 121.10033:32288 122.11084:2685 123.11931:30332 124.11473:2864 125.1283:16549 126.13179:1503 127.1472:6385 129.0531:1 133.09842:21934 134.10406:2246 135.11839:98658 136.12344:9761 137.13057:16399 138.13316:1838 139.151:5091 145.09801:2982 147.1165:132717 148.12074:14691 149.13182:55520 150.13429:5807 151.14703:17698 152.14932:2048 153.16014:2538 159.11293:6192 160.12349:894 161.13191:146610 161.64534:462 162.13457:17898 163.14749:20532 164.1492:2387 165.16298:24791 166.17084:2838 169.18726:24 173.12886:4788 174.6073:860 175.14917:71968 176.14975:9020 177.17:11232 179.17612:25353 180.18436:3230 187.15417:7526 189.16377:46766 190.17261:6335 191.18217:7507 193.19566:17410 194.18976:2437 201.16403:20449 202.16641:3289 203.17928:47378 204.18465:7076 205.1925:21049 206.19882:3111 207.21162:6828 208.20869:1223 215.18105:46361 216.17851:7275 217.1969:27853 218.19696:4429 219.21176:30418 220.21436:4671 221.22549:5865 229.19186:32554 230.19997:5370 231.20815:5336 233.23111:50485 234.23087:9051 235.23921:10260 236.24756:2103 241.18874:4465 243.21323:77352 244.21219:14398 245.22859:15220 246.23169:2405 246.48277:382 247.24124:32550 248.23518:5767 249.25327:2979 255.2149:2340 257.2298:42669 258.2323:7570 259.2413:49483 260.23639:9632 261.25836:12682 262.26413:2318 271.23672:4581 272.24994:1081 273.25809:29614 274.25647:6462 275.27066:2039 285.23566:4675 285.25699:6944 286.26044:1622 287.27512:45025 288.27496:9706 289.28128:1420 299.27115:5687 300.2746:1418 311.26489:49 313.28592:9511 314.29019:2628 327.29636:1857 328.29993:541 361.29739:426 368.2254:12970 369.21973:1323 369.34915:1104504 369.90762:3422 369.9859:6149 369.99942:6153 370.0264:4676 370.0777:6875 370.10739:7122 370.14789:10016 370.17487:9419 370.20459:9906 370.25589:2573 370.3558:131008 370.78262:1463 370.84476:1649 370.90964:2939 370.92853:3395 371.02585:2977 371.12585:2674 371.31784:5029 371.3584:56374 371.57205:1141 371.66943:1320 372.35693:5542 372.93665:555	359	5229292	5159294	4141793	CE+	0.0561781	505.112	837.131	637.901
1851	10.141	664.605	CE 18:3	[M+NH4]+	adduct linked to 1783_[M+H]+; adduct linked to 4517_[M+H]+; adduct linked to 1872_[M+Na]+	0.75	TRUE	9.52	664.603	C45H74O2	CE	FYMCIBHUFSIWCE-ORZIMQNZNA-N	CC\C=C/C\C=C/C\C=C/CCCCCCCC(=O)OC1CCC2(C)C3CCC4(C)C(CCC4C3CC=C2C1)C(C)CCCC(C)C	Chain resolved	TRUE	TRUE	TRUE		FALSE	null	null	98.6	95	58.4	69.4	100	1315.69	TT6600_LIPp_NIST-SRM-1950_Rep2	664.60455:484423 665.6079:336211 666.61126:79856	81.06581:2750 83.0847:1994 85.10123:1664 88.11274:35 91.06007:186 95.08486:3884 97.09602:2463 97.10155:2463 102.12663:0 105.07761:1026 109.09426:4155 111.12196:2614 119.08078:1202 121.09843:3173 123.11591:2959 125.13278:1622 133.09686:2342 135.10548:12717 135.11363:12831 137.12914:1659 139.14963:454 147.11539:16342 148.11794:1489 149.13248:5962 150.13843:577 151.14604:2101 159.1122:986 161.12592:15869 161.13304:15943 162.13216:1816 163.14333:2269 165.16426:2579 175.15085:8443 176.13658:1113 177.16055:1145 179.18736:3211 187.14484:928 189.1506:4446 189.16217:4671 191.18646:999 201.15685:2040 203.18013:5557 207.20253:878 211.10121:25 215.17619:4753 216.18193:850 217.19417:3216 219.20285:3387 220.20546:592 225.21489:18 229.18948:3157 230.19548:790 233.2267:5469 243.21127:9731 244.21466:1683 245.22012:2141 247.23721:3578 257.22379:4970 258.22635:767 259.23761:5621 260.23273:1478 267.65829:18 273.25482:2763 274.25323:551 285.25409:907 287.2699:5321 288.26736:958 301.21155:493 313.28885:1445 362.89923:13 367.33444:0 369.35715:246073 369.96423:997 370.0209:1375 370.2207:1627 370.35303:52362 371.35837:9339	0	456687	484423	408927	CE+	0	44.1126	78.6009	62.9812
1836	10.134	662.566	CE 18:4	[M+NH4]+		0.75	TRUE	9.29	662.587	C45H72O2	CE	MIHMXEFPVMVNPQ-GKFVBPDJNA-N	CC\C=C/C\C=C/C\C=C/C\C=C/CCCCC(=O)OC1CCC2(C)C3CCC4(C)C(CCC4C3CC=C2C1)C(C)CCCC(C)C	Chain resolved	TRUE	TRUE	TRUE		FALSE	null	null	89.2	90.6	58.5	69.5	100	7.55	TT6600_LIPp_NIST-SRM-1950_Rep2	662.57648:930 663.57983:0 664.58319:180302	81.06965:2753 83.08347:1995 85.0974:1664 93.06366:807 95.08765:3911 97.10298:2466 99.71737:14 102.13235:0 107.08238:1367 107.08529:1367 107.09981:1367 109.09578:4180 111.11462:2620 119.0839:1195 121.10313:3186 123.11597:2964 125.13599:1629 129.0515:7 133.09856:2346 135.11208:12802 135.11534:12802 136.11877:825 137.12427:1650 147.11716:16348 148.11801:1500 149.13426:5975 150.13162:577 151.14267:2057 153.16103:348 159.11937:1020 161.12955:15953 162.13223:1816 163.14699:2275 165.16434:2584 173.12685:534 173.14346:542 175.14166:8415 176.15157:1218 179.17805:3210 187.13918:940 189.16228:4671 190.16727:810 193.18845:1576 201.16092:2040 203.16823:5373 203.18224:5568 205.19153:2317 215.17836:4769 217.186:3193 219.20712:3446 221.22507:726 229.19385:3224 231.20807:717 233.22897:5502 234.22874:967 235.23282:1429 241.2021:543 243.20921:9734 244.2104:1673 245.22464:2126 247.24617:3628 257.23294:4914 259.23773:5623 260.24194:1505 261.26395:1433 267.07327:14 273.25262:2750 285.2637:925 287.26291:5101 299.2688:780 313.27908:1429 367.32657:0 368.22006:2228 369.35193:246009 369.50839:179 369.90775:684 370.0238:1415 370.09131:1646 370.14529:3237 370.1723:2838 370.35861:52272 371.35043:9116 372.3544:877 377.28284:37	0	1117	930	885	CE+	0	0.107894	0.150899	0.136304
1838	9.714	662.584	CE 18:4	[M+NH4]+	adduct linked to 1865_[M+H]+	0.75	TRUE	9.29	662.587	C45H72O2	CE	MIHMXEFPVMVNPQ-GKFVBPDJNA-N	CC\C=C/C\C=C/C\C=C/C\C=C/CCCCC(=O)OC1CCC2(C)C3CCC4(C)C(CCC4C3CC=C2C1)C(C)CCCC(C)C	Chain resolved	TRUE	TRUE	TRUE		FALSE	null	null	100	97.7	83.7	69.5	100	68.22	TT6600_LIPp_NIST-SRM-1950_Rep2	662.58435:7431 663.5877:3060 664.59106:1096	102.12656:116 119.08377:61 129.04817:189 129.05614:189 135.11031:132 151.25984:21 220.18242:24 247.92822:28 276.19241:12 301.12369:1 369.32996:2258 369.35153:2402 385.23148:23 393.28287:44 394.28262:83 413.24203:134	0	7092	7431	6434	CE+	0	0.685036	1.20573	0.990937
2000	10.632	692.635	CE 20:3	[M+NH4]+	similar chromatogram in higher mz_2511; adduct linked to 4568_[M+H]+; similar chromatogram in higher mz_1971	0.75	TRUE	10.16	692.634	C47H78O2	CE	ARRNWLFGLUXSFU-ORZIMQNZNA-N	CC\C=C/C\C=C/C\C=C/CCCCCCCCCC(=O)OC1CCC2(C)C3CCC4(C)C(CCC4C3CC=C2C1)C(C)CCCC(C)C	Chain resolved	TRUE	TRUE	TRUE		FALSE	null	null	98.9	97.2	69.3	68.8	100	3121.09	TT6600_LIPp_NIST-SRM-1950_Rep1	692.63025:254505 693.6336:177585 694.63696:52283	81.07045:1848 85.09951:973 95.08578:3155 97.10385:2078 102.12189:93 105.0685:735 109.1011:4779 111.11259:1825 121.09637:2459 123.11227:2017 125.13068:1538 133.11252:1713 135.1082:8367 135.11961:8396 137.13351:1084 147.11482:10149 148.12592:1113 149.02394:10436 149.13019:2118 151.14201:1381 161.13422:15125 163.14989:1447 165.15825:1708 166.16974:409 167.03738:322 168.04007:166 173.12799:510 175.14651:5764 176.14899:779 177.15993:912 179.17734:2406 189.16539:3542 193.18768:1466 196.50996:17 202.16655:301 203.18146:4528 205.08824:277 205.18674:1309 215.17549:4537 217.18933:1806 219.198:2504 219.21254:2649 221.08652:216 229.19939:2430 233.22812:3862 243.20834:6744 245.22377:1204 247.23206:2507 257.22754:3456 259.24362:4536 260.23877:974 261.14963:118 271.23724:492 280.16138:114 287.27148:4080 288.27609:910 299.26782:573 309.21283:103 352.0256:14 355.06537:142 368.22433:1348 369.35083:229143 369.96872:624 370.02271:633 370.35211:16071 371.35742:6497 372.3533:596 387.99561:1 447.0997:12 467.39902:97	0	254505	263197	217709	CE+	0	24.5833	42.7055	33.5306
1974	10.287	690.619	CE 20:4	[M+NH4]+	adduct linked to 4563_[M+IsoProp+H]+	0.75	TRUE	9.8	690.618	C47H76O2	CE	HZUAPDDXDDVFOX-GKFVBPDJNA-N	CC\C=C/C\C=C/C\C=C/C\C=C/CCCCCCC(=O)OC1CCC2(C)C3CCC4(C)C(CCC4C3CC=C2C1)C(C)CCCC(C)C	Chain resolved	TRUE	TRUE	TRUE		FALSE	null	null	99.1	97.4	57.7	68.8	100	46618.4	TT6600_LIPp_NIST-SRM-1950_Rep3	690.61926:3612734 691.62261:2248288 692.62597:590868	81.06982:23110 82.07488:1417 83.08613:17898 84.08942:1032 85.10001:11805 91.0559:1113 93.0661:6158 94.7988:470 95.08457:37526 96.08472:2440 97.10256:22083 98.10352:1559 99.10961:1407 105.07262:6654 106.07037:658 107.08592:11543 108.0888:845 109.10075:46319 110.10268:3530 111.11955:24277 112.11732:1954 113.13448:1033 114.13523:76 119.08718:10725 120.09081:1019 121.10018:30179 122.10448:2673 123.1176:26401 124.11771:2600 124.75795:336 125.13284:16334 126.13635:1405 127.15021:6665 128.14746:536 131.08064:777 133.1015:19889 134.10065:2003 135.11659:88888 136.11836:9500 137.13368:16117 138.13463:1535 139.1442:4984 145.09276:2355 145.10289:2355 147.11803:123495 148.11884:14159 148.67784:510 149.13333:30005 150.1255:4541 151.14684:16563 152.15259:1989 153.16689:2394 159.10211:5042 159.11627:5228 161.13348:136025 162.13257:16377 163.14549:19903 164.14539:2303 165.16457:22668 166.16882:2895 167.03642:254 171.54802:21 173.12863:4027 175.14709:66176 176.14954:8918 177.16231:10239 178.16675:1800 179.18341:25356 180.16907:2826 180.18225:3002 181.18008:1050 187.14626:6105 189.16547:43700 190.16849:5944 191.17416:5806 192.18054:1155 193.19542:17298 194.20125:2023 201.16576:16344 202.16615:2802 203.17902:44547 204.18239:7761 205.19627:16960 206.19856:2804 207.21136:6752 208.21248:1047 215.17873:45064 216.18443:7126 217.19662:25606 218.19875:4155 219.21149:27716 220.22032:4156 221.08122:83 221.22939:5212 222.22403:904 229.19583:29984 230.2018:4590 231.20998:6347 232.21396:931 233.22653:49582 234.23271:8376 235.24751:9234 236.24295:1880 241.19278:4358 242.18323:831 243.20854:75493 244.03429:72 244.21188:14070 245.22388:14519 246.22256:2295 247.24094:33599 248.24591:5988 249.24629:3259 253.88245:21 257.2272:40141 258.23196:7561 259.24097:47064 260.2406:8692 261.23987:10689 261.26257:12171 262.25928:1863 271.24332:5065 272.24496:1133 273.25775:28504 274.26077:5486 275.27264:1628 285.25424:7640 286.25531:1539 287.2724:48422 288.27222:9256 289.27615:1430 299.25134:3852 299.27805:6051 300.27664:1550 301.27933:1320 313.28799:9481 314.29477:2500 327.23755:1129 327.30099:1954 341.01651:65 368.21954:14594 369.32712:433306 369.3541:1086400 369.90717:3316 369.96384:3948 369.99084:6195 370.02594:5258 370.06912:5663 370.1015:7985 370.142:9630 370.17712:8690 370.2149:8437 370.35263:148959 370.79025:1823 370.90915:3313 370.98752:2105 371.02267:3120 371.1416:3213 371.2146:951 371.33087:29349 371.36063:56580 371.55536:1538 371.92603:955 372.05322:1040 372.2319:623 372.31583:1162 372.36456:5402 372.77087:640 373.0527:455 373.68991:522 374.10507:429 392.28897:141 673.58679:1108 682.47339:15	73	3717969	4249566	3612734	CE+	0.0114234	359.129	689.521	556.418
2080	10.534	708.661	CE 21:2	[M+NH4]+		0.75	TRUE	12.1	708.665	C48H82O2	CE	VVOQWFJBSWBUHF-QGLGPCELNA-N	CCCCCC\C=C/C\C=C/CCCCCCCCCC(=O)OC1CCC2(C)C3CCC4(C)C(CCC4C3CC=C2C1)C(C)CCCC(C)C	Chain resolved	TRUE	TRUE	TRUE		FALSE	null	null	92.1	72.4	39.3	68.4	100	23.23	TT6600_LIPp_NIST-SRM-1950_Rep3	708.66125:3814 709.6646:1900 710.66796:12605	88.10352:129 88.11274:646 89.05974:111 125.09364:111 149.12825:111 189.18097:111 218.88965:111 325.26315:111 369.35962:389 377.23853:111 490.32413:111	0	2795	3489	3814	CE+	0	0.269977	0.566114	0.587416
2166	11.802	724.697	CE 22:1	[M+NH4]+	adduct linked to 2073_[2M+H]+; adduct linked to 4592_[2M+H]+; adduct linked to 4603_[M+H]+	1	TRUE	11.53	724.697	C49H86O2	CE	SQHUGNAFKZZXOT-PFONDFGANA-N	CCCCCCCC\C=C/CCCCCCCCCCCC(=O)OC1CCC2(C)C3CCC4(C)C(CCC4C3CC=C2C1)C(C)CCCC(C)C	Chain resolved	TRUE	TRUE	TRUE	IS (Yes)	FALSE	null	null	100	99.1	66.8	68.1	100	38114.1	TT6600_LIPp_NIST-SRM-1950_Rep1	724.69714:3393572 725.70049:2143515 726.70385:583620	81.07031:30632 82.83362:358 83.08414:21403 84.08745:431 85.09937:15513 86.10822:648 93.07113:6726 95.08698:2152 96.08306:410 97.10093:451 99.11362:1211 107.08457:12211 109.10385:59548 111.11684:8780 113.13181:686 122.10204:2819 123.11829:34190 124.12157:2494 125.13205:768 127.14631:3379 134.10666:1084 135.11613:8845 136.11629:287 137.13164:20368 139.14719:6097 145.08755:2098 146.67065:1436 147.11798:2232 148.11884:18861 149.13165:5002 150.13416:127 151.14865:21491 152.1458:855 153.16705:253 159.10426:5366 159.11488:5439 161.17314:2008 163.14783:4163 164.14236:574 165.16518:29872 173.12955:3921 176.13939:10669 176.15242:10851 177.1615:12773 178.16035:99 179.17892:33877 180.17966:806 181.19264:107 189.16507:15252 190.16232:89 191.17191:3483 193.19518:20854 194.19319:549 199.14664:131 201.1638:22236 202.16621:888 203.17712:63962 204.18051:988 205.19443:27317 206.19473:1316 207.20757:404 208.21478:291 215.1772:60258 217.19931:32813 218.19733:1479 219.21632:6306 220.20647:1812 221.21971:7705 225.14851:21 229.19476:9654 230.19438:5545 231.21112:1167 232.20657:967 233.2213:23645 234.22751:10894 235.23804:5576 236.2529:15 241.18994:1877 242.45349:136 243.21013:41398 244.21352:3051 245.22116:19432 247.21841:6602 247.24268:8064 248.24329:7354 249.25699:2407 257.2316:9457 258.22964:2063 259.24319:3930 260.2406:4998 262.26389:1172 271.23447:57 271.24139:168 273.26053:2389 274.25897:1002 275.26385:599 285.25754:9607 286.2515:479 287.27338:6603 288.27322:3589 289.2796:814 299.28189:2981 301.28571:1033 313.27756:3607 313.28751:4066 327.30606:369 361.29816:699 368.21295:4466 368.617:1 369.32056:92524 369.35562:1397872 369.51205:369 369.90332:3953 369.99237:5850 370.02747:5361 370.10577:5708 370.14355:12551 370.16788:11813 370.21106:10179 370.35687:140004 370.51355:958 370.78372:1818 370.84317:2264 370.90802:1763 370.95938:455 371.02695:3470 371.1459:4930 371.17023:393 371.20538:2374 371.35681:53096 371.59753:1795 371.67059:753 371.77609:191 372.34726:3625 372.68854:547 372.81589:270 420.40039:193 705.45618:56	2094735	3393572	2020220	2128318	CE+	327.794	327.794	327.794	327.794
2129	10.297	718.648	CE 22:4	[M+NH4]+		0.75	TRUE	10.45	718.65	C49H80O2	CE	RCPZPCILTQJKPA-GKFVBPDJNA-N	CC\C=C/C\C=C/C\C=C/C\C=C/CCCCCCCCC(=O)OC1CCC2(C)C3CCC4(C)C(CCC4C3CC=C2C1)C(C)CCCC(C)C	Chain resolved	TRUE	TRUE	TRUE		FALSE	null	null	99.9	99.7	64.9	68.2	100	481.76	TT6600_LIPp_NIST-SRM-1950_Rep1	718.64807:29038 719.65142:22476 720.65478:4150	93.06991:51 125.13693:32 161.12704:462 171.11745:8 205.20074:95 233.22377:258 368.22693:105 369.35342:8607 370.35199:2535	0	29038	28080	28374	CE+	0	2.80486	4.55617	4.37004
2111	10.307	716.632	CE 22:5	[M+NH4]+	adduct linked to 2205_[M+H]+	0.75	TRUE	10.08	716.634	C49H78O2	CE	XOLZNHXNFMEUGA-QXPWYRSVNA-N	CC\C=C/C\C=C/C\C=C/C\C=C/C\C=C/CCCCCC(=O)OC1CCC2(C)C3CCC4(C)C(CCC4C3CC=C2C1)C(C)CCCC(C)C	Chain resolved	TRUE	TRUE	TRUE		FALSE	null	null	100	99.3	74.8	68.3	100	305.56	TT6600_LIPp_NIST-SRM-1950_Rep1	716.6369:18922 717.64025:21506 718.64361:40285	111.79855:28 132.68059:28 149.13362:402 167.03378:91 203.16748:83 247.23209:159 291.19275:28 369.32391:4506 369.34818:9104 370.35486:2283 373.48071:28 434.35812:49 469.34891:28 708.94305:28	77	18922	22696	17246	CE+	0.0120493	1.82773	3.68258	2.65616
2112	10.449	716.635	CE 22:5	[M+NH4]+		0.75	TRUE	10.08	716.634	C49H78O2	CE	XOLZNHXNFMEUGA-QXPWYRSVNA-N	CC\C=C/C\C=C/C\C=C/C\C=C/C\C=C/CCCCCC(=O)OC1CCC2(C)C3CCC4(C)C(CCC4C3CC=C2C1)C(C)CCCC(C)C	Chain resolved	TRUE	TRUE	TRUE		FALSE	null	null	99.4	98.1	60.9	68.3	100	316.88	TT6600_LIPp_NIST-SRM-1950_Rep2	716.6347:24782 717.63805:19901 718.64141:5027	85.0984:130 88.11381:1845 102.12208:288 107.08057:49 116.13867:89 121.09809:198 123.11401:264 135.11:522 135.11488:543 147.11327:413 149.02924:1 161.12189:705 161.14684:743 163.14285:146 175.1095:49 203.18156:214 203.18356:214 215.17764:226 235.23419:43 243.21059:254 245.22382:42 257.22083:220 271.23032:75 287.26434:208 299.27267:202 328.16525:23 369.32104:3994 369.35339:12021 370.35468:3080 382.18756:24 383.36267:2308 419.33118:33 654.12402:14 700.30371:21	0	21818	24782	18973	CE+	0	2.10746	4.02105	2.92214
2267	10.453	742.653	CE 24:6	[M+NH4]+		0.25	TRUE	12.1	742.65	C51H80O2	CE	FEDDKYHZBKFZKG-MMRRFZAGNA-N	CC\C=C/C\C=C/C\C=C/C\C=C/C\C=C/C\C=C/CCCCC(=O)OC1CCC2(C)C3CCC4(C)C(CCC4C3CC=C2C1)C(C)CCCC(C)C	Chain resolved	TRUE	TRUE	TRUE		FALSE	null	null	93.3	71.2	51.4	67.7	100	4.38	TT6600_LIPp_NIST-SRM-1950_Rep2	742.65295:681 743.6563:978 744.65966:0	81.06953:23 95.08614:16 121.99102:17 147.06079:35 211.13568:42 215.12659:42 265.22305:17 281.05051:9 338.92999:17 340.99997:152 350.24326:105 355.05798:130 362.96307:21 367.19693:55 369.34332:1043 395.37836:21 423.35614:35 429.07809:10 479.2178:30 489.04919:72 634.90851:17 741.43054:8	77	478	681	459	CE+	0.0120493	0.0461713	0.110497	0.0706932
2478	10.615	772.681	CE 26:5	[M+NH4]+		0.25	TRUE	11.38	772.697	C53H86O2	CE	WPYZRMHFYAUQDY-QXPWYRSVNA-N	CC\C=C/C\C=C/C\C=C/C\C=C/C\C=C/CCCCCCCCCC(=O)OC1CCC2(C)C3CCC4(C)C(CCC4C3CC=C2C1)C(C)CCCC(C)C	Chain resolved	TRUE	TRUE	TRUE		FALSE	null	null	82.5	93	25.8	67.1	100	396.62	TT6600_LIPp_Blank	772.68121:25499 773.68456:17172 774.68792:4116	83.83436:16 95.08041:338 105.0672:125 111.11717:195 131.06279:47 135.1084:462 145.99208:17 149.13556:439 161.13448:511 169.19749:16 175.1468:480 177.15649:133 179.19455:151 187.14644:240 201.15056:280 211.13762:50 215.18619:294 223.17009:1092 229.13821:132 241.19081:255 243.20882:518 248.20216:16 251.15804:573 255.20412:195 261.26355:79 267.16006:504 273.20819:113 281.04819:156 296.30191:16 326.27478:33 335.29453:32 354.23099:19 367.30472:1888 367.32626:5303 368.32745:1567 369.33545:8937 370.35559:2816 371.36633:439 374.74091:22 382.0596:16 385.3418:1935 386.34518:599 392.30121:9 407.1145:16 432.29953:11 443.25739:23 448.80261:4 467.35458:43 497.4617:16 505.13452:54 582.32581:16 592.53296:35 612.74072:27 619.47748:950 619.51941:1186 622.49896:31 688.36951:30 724.32843:16 744.59906:11 757.55219:16 763.44623:70 770.97937:10	25499	5342	2241	1869	CE+	3.99021	0.515998	0.363617	0.287855
2479	10.7	772.682	CE 26:5	[M+NH4]+	adduct linked to 2515_[2M+Na]+	0.75	TRUE	11.38	772.697	C53H86O2	CE	WPYZRMHFYAUQDY-QXPWYRSVNA-N	CC\C=C/C\C=C/C\C=C/C\C=C/C\C=C/CCCCCCCCCC(=O)OC1CCC2(C)C3CCC4(C)C(CCC4C3CC=C2C1)C(C)CCCC(C)C	Chain resolved	TRUE	TRUE	TRUE		FALSE	null	null	86.4	94.7	54.5	67.1	100	136.34	TT6600_LIPp_Blank	772.68219:23749 773.68554:17664 774.6889:5018	102.12498:624 102.13065:633 107.08647:120 109.10137:412 135.11508:411 147.11522:479 161.13646:701 179.17787:168 215.18233:213 223.16408:515 253.60402:10 301.14349:332 367.33746:3 369.35208:17551 370.34525:3837 370.36957:3585 371.36139:664 413.25125:64 619.50616:981 731.59906:120	23749	5342	2678	2817	CE+	3.71636	0.515998	0.434524	0.433862
1418	6.046	552.535	Cer 18:1;2O/17:0	[M+H]+	adduct linked to 1274_[M+NH4]+; adduct linked to 1343_[M+H]+; adduct linked to 1477_[M+H]+; adduct linked to 1550_[M+H]+; adduct linked to 4176_[M+H]+; adduct linked to 4197_[M+H]+; found in higher mz's MsMs_1406; found in higher mz's MsMs_3943	1	TRUE	6.41	552.535	C35H69NO3	Cer-NS	ICWGMOFDULMCFL-SJCQXOIGNA-N	CCCCCCCCCCCCCCCCC(=O)NC(CO)C(O)\C=C\CCCCCCCCCCCCC	Chain resolved	TRUE	TRUE	TRUE	IS (Yes)	FALSE	null	null	100	98.1	78.1	89.8	100	5888.35	TT6600_LIPp_NIST-SRM-1950_Rep3	552.53424:264819 553.53759:121405 554.54095:23227	87.85477:37 95.08327:670 107.08599:425 114.09634:14 238.1255:6 252.24631:10083 252.27083:13451 253.2681:2276 255.04666:23 263.45163:1114 264.26767:135296 264.88623:198 265.27008:25505 266.26523:2394 270.276:1969 282.27832:15645 283.28122:2974 299.33652:93 504.50476:1630 516.48315:1279 516.50549:2748 534.52283:5423 535.51282:2604 536.51996:345 542.33765:28 552.62134:459	250409	289146	284248	264819	Cer-NS+	10.7911	10.7911	10.7911	10.7911
719	4.823	376.394	Cholesterol(d7)	[M+H-H2O]+	adduct linked to 874_[M+H]+; adduct linked to 2755_[M+Na]+; found in higher mz's MsMs_2755; found in higher mz's MsMs_865	1	TRUE	null	null	null	Cholesterol	null	null	Unknown	FALSE	FALSE	FALSE	IS (Yes)	FALSE	null	null	null	null	null	null	null	303.35	TT6600_LIPp_Blank	376.39417:54924 377.39752:18771 378.40088:2095	83.08297:115 85.09949:371 87.84376:235 88.11228:25977 88.41156:329 89.11494:1803 89.98744:162 102.12897:6943 103.09278:104 115.04012:183 147.11143:854 157.0807:42	54924	12297	12179	11240	Cholesterol+	60.1747	60.1747	60.1747	60.1747
679	4.916	369.349	Cholesterol	[M-H2O+H]+	adduct linked to 777_[M+H]+	0.75	TRUE	7.87	369.352	C27H46O	Cholesterol	HVYWMOMLDIMFJA-UHFFFAOYSA-N	CC(C)CCCC(C)C1CCC2C3CC=C4CC(O)CCC4(C)C3CCC12C	Lipid assigned	FALSE	TRUE	TRUE		FALSE	null	null	38.9	33.3	null	null	null	118.33	TT6600_LIPp_NIST-SRM-1950_Rep1	369.35126:75425 370.35461:22913 371.35797:3400	81.06781:260 85.10198:260 88.11349:41671 89.10954:642 94.07979:261 97.09819:130 102.12885:9483 107.08459:260 133.10262:130 147.1095:130 149.13168:261 170.92088:111 175.14627:260 363.36044:111	342	75425	79394	72295	Cholesterol+	0.374695	369.088	392.274	387.04
1134	4.264	474.417	DG 12:0_12:0	[M+NH4]+	adduct linked to 1028_[M+H]+; adduct linked to 1079_[M-C6H10O5+H]+; adduct linked to 1159_[M+H]+; adduct linked to 1217_[M+H-2H2O]+; adduct linked to 3688_[M+Na]+; adduct linked to 3714_[M+IsoProp+H]+; found in higher mz's MsMs_1028	1	TRUE	4.37	474.415	C27H52O5	DG	OQQOAWVKVDAJOI-UHFFFAOYNA-N	CCCCCCCCCCCC(=O)OCC(CO)OC(=O)CCCCCCCCCCC	Chain resolved	TRUE	TRUE	TRUE	IS (Yes)	FALSE	null	null	100	99.9	74.7	84.1	100	23113.9	TT6600_LIPp_Blank	474.41647:1636823 475.41982:632712 476.42318:109745	81.06915:12709 82.07298:179 83.08553:16588 84.08884:791 85.06583:758 85.09948:32124 86.10574:1061 88.11227:33613 89.06196:3774 92.91699:28 95.08575:55542 96.08183:2785 97.10107:6605 98.10484:350 99.11237:3636 103.07426:3638 104.074:184 109.10109:39483 110.10012:2346 113.1305:1089 117.08868:1500 121.09637:1 123.11694:8426 131.10599:894 145.12332:399 165.1637:3996 175.26917:28 183.17239:73400 184.17851:7043 185.18738:457 201.18213:31522 202.18858:3327 256.26077:218 256.42255:2989 257.20068:466532 257.21417:475822 257.67578:2019 257.72308:2930 257.77264:2611 257.83798:2714 257.8718:6098 257.93039:4957 257.97998:3348 258.00476:3321 258.08591:886 258.1716:1415 258.21671:58549 258.6792:520 259.22342:5501 260.22079:706 279.18994:0 339.34833:146 411.32678:1 439.37418:107578 440.38077:27149 441.37671:3394	1636823	2056018	2007838	1668835	DG+	52.1646	52.1646	52.1646	52.1646
1128	4.295	472.433	DG O-13:1_12:0	[M+NH4]+		1	TRUE	4.2	472.436	C28H54O4	EtherDG	NAGVAVYQZIKLGK-CLFYSBASNA-N	CCCCCCCCCCCC(=O)OC(CO)COCCCCCCCC\C=C/CCC	Chain resolved	TRUE	TRUE	TRUE		FALSE	null	null	100	99.8	51.2	69.1	100	16.93	TT6600_LIPp_NIST-SRM-1950_Rep2	472.43765:7112 473.441:2448 474.44436:208484	81.07208:924 83.07954:257 83.08593:1561 85.09989:2318 86.10484:260 88.11401:8849 89.06104:390 89.11668:260 93.05273:130 95.08481:3897 96.085:389 97.09872:389 99.11279:390 103.07753:1109 109.10152:3794 110.10203:389 113.12944:261 123.10027:129 123.12206:388 145.12378:130 150.02487:261 163.14859:130 165.16415:648 183.17476:10120 184.17326:646 186.05586:259 201.18657:3412 202.18506:649 202.20502:130 256.42526:647 257.21237:77982 257.82492:517 257.87:515 257.91507:387 258.21265:6443 259.2171:517 268.00262:111 439.37454:8033 440.38113:2046 441.38004:517 441.40363:388	5430	6009	7112	8627	DG+	0.173051	0.152458	0.184773	0.269664
1434	6.254	558.502	DG 14:0_16:0	[M+NH4]+	adduct linked to 1304_[M+H]+; adduct linked to 1445_[M+H]+; found in higher mz's MsMs_1304	0.75	TRUE	5.99	558.509	C33H64O5	DG	NYNQTTOUQMCOEM-UHFFFAOYNA-N	CCCCCCCCCCCCCCCC(=O)OC(CO)COC(=O)CCCCCCCCCCCCC	Chain resolved	TRUE	TRUE	TRUE		FALSE	null	null	100	98.9	47.6	85.9	100	38.29	TT6600_LIPp_NIST-SRM-1950_Rep2	558.50244:3058 559.50579:1699 560.50915:0	149.02295:183 203.1443:16 231.18896:19 256.25714:60 268.2489:5 279.05249:44 285.23538:365 313.26678:544 403.23651:9 456.82996:19 523.45593:471 541.01251:16 550.60883:325 550.62531:395	137	2370	3058	2975	DG+	0.00436611	0.0601309	0.0794483	0.0929929
1428	5.634	556.49	DG 12:0_18:1	[M+NH4]+	similar chromatogram in higher mz_1496; similar chromatogram in higher mz_4087; similar chromatogram in higher mz_2985; adduct linked to 1518_[M+H]+	0.75	TRUE	5.52	556.494	C33H62O5	DG	GFDAVCSAIGBIQQ-NXVVXOECNA-N	CCCCCCCCCCCC(=O)OCC(CO)OC(=O)CCCCCCC\C=C/CCCCCCCC	Chain resolved	TRUE	TRUE	TRUE		FALSE	null	null	100	99.7	29.4	86.7	100	15.09	TT6600_LIPp_NIST-SRM-1950_Rep2	556.48999:2004 557.49334:1391 558.4967:0	101.05856:130 117.08903:111 151.082:130 232.87933:111 257.20996:130 271.28387:111 283.04663:130 293.30911:111 311.26239:130 339.28131:130 465.24783:111 521.43079:130 546.29572:111	52	2532	2004	2292	DG+	0.00165721	0.0642411	0.0520649	0.0716436
1538	6.956	586.537	DG 16:0_16:0	[M+NH4]+	adduct linked to 1463_[M+H]+; adduct linked to 1553_[M+ACN+H]2+; similar chromatogram in higher mz_2360; found in higher mz's MsMs_1417; similar chromatogram in higher mz_3932	1	TRUE	6.55	586.541	C35H68O5	DG	JEJLGIQLPYYGEE-UHFFFAOYNA-N	CCCCCCCCCCCCCCCC(=O)OCC(CO)OC(=O)CCCCCCCCCCCCCCC	Chain resolved	TRUE	TRUE	TRUE		FALSE	null	null	100	98	55.5	77.4	100	120.98	TT6600_LIPp_NIST-SRM-1950_Rep1	586.53711:17418 587.54046:5807 588.54382:1302	89.11642:22 140.61981:18 149.02074:408 301.13321:2876 302.14224:3507 303.14563:62 304.23392:11 313.27603:6412 313.28845:5700 314.26788:1398 551.47107:2253 551.50073:6403 552.49976:2569 585.44495:25	7570	17418	17192	12488	DG+	0.241252	0.441924	0.446657	0.390351
1529	6.329	584.519	DG 16:0_16:1	[M+NH4]+	adduct linked to 1399_[M+H-2H2O]+; adduct linked to 1455_[M+2Na-H]+; adduct linked to 1543_[M+H]+; found in higher mz's MsMs_1399	0.75	TRUE	6.07	584.525	C35H66O5	DG	ADLOEVQMJKYKSR-PEZBUJJGNA-N	CCCCCCCCCCCCCCCC(=O)OCC(CO)OC(=O)CCCCCCC\C=C/CCCCCC	Chain resolved	TRUE	TRUE	TRUE		FALSE	null	null	100	99	56.5	81.2	100	94.27	TT6600_LIPp_NIST-SRM-1950_Rep2	584.52576:12458 585.52911:7669 586.53247:1081	88.10744:49 101.06289:14 104.07158:51 109.09568:105 122.10426:8 133.0871:18 171.12538:46 211.20308:81 226.91544:21 262.94266:53 285.23499:1161 291.16943:5 301.14078:1097 302.14008:1154 311.23294:763 311.26266:1381 313.26141:1369 321.20215:73 329.24738:13 537.53784:40 537.54437:50 549.48578:2677 551.48767:221	229	13019	12458	10306	DG+	0.0072981	0.330314	0.323665	0.322146
1524	5.753	582.512	DG 14:0_18:2	[M+NH4]+		0.75	TRUE	5.73	582.509	C35H64O5	DG	WVBVUWWRPSWGDS-BIXSNLIQNA-N	CCCCCCCCCCCCCC(=O)OCC(CO)OC(=O)CCCCCCC\C=C/C\C=C/CCCCC	Chain resolved	TRUE	TRUE	TRUE		FALSE	null	null	100	100	30.1	77.9	100	64.09	TT6600_LIPp_NIST-SRM-1950_Rep3	582.50757:3432 583.51092:3124 584.51428:447	88.1076:130 107.07741:111 117.08064:111 161.08926:130 219.16203:130 253.2081:130 281.24222:111 285.24768:260 290.00034:111 301.14349:518 302.13788:259 318.13574:111 337.26736:261 525.31372:111 547.47137:520 548.47327:390 563.56848:111	55	5562	4156	3432	DG+	0.00175282	0.141117	0.107975	0.107278
1649	7.639	614.571	DG 16:0_18:0	[M+NH4]+	adduct linked to 1516_[M+H-H2O]+; adduct linked to 1575_[M+CH3OH+H]+; adduct linked to 1665_[M+H]+; found in higher mz's MsMs_1516; adduct linked to 2029_[M+H]+	1	TRUE	7.12	614.572	C37H72O5	DG	ONCLVQFEAFTXMN-UHFFFAOYNA-N	CCCCCCCCCCCCCCCCCC(=O)OC(CO)COC(=O)CCCCCCCCCCCCCCC	Chain resolved	TRUE	TRUE	TRUE		FALSE	null	null	100	96.3	63	77.5	100	48.96	TT6600_LIPp_NIST-SRM-1950_Rep2	614.57098:27577 615.57433:14579 616.57769:3544	95.08479:461 118.96738:18 137.14217:180 191.07378:19 217.08853:58 257.25961:61 276.96484:7 294.90005:12 313.25632:3904 313.27371:4421 314.27301:840 327.2742:68 337.11108:13 341.30847:3506 524.02026:19 577.74213:97 579.53802:10424 580.53168:4145 601.33704:27 614.42249:100	18312	25605	27577	22050	DG+	0.583593	0.649642	0.716464	0.689241
1640	7.017	612.55	DG 16:0_18:1	[M+NH4]+	adduct linked to 1495_[M+H]+; adduct linked to 1567_[M+ACN+H]+; adduct linked to 1660_[M+ACN+H]+; adduct linked to 1720_[M+H]+; similar chromatogram in higher mz_4009; found in higher mz's MsMs_1495	1	TRUE	6.64	612.556	C37H70O5	DG	YEJYLHKQOBOSCP-ZCXUNETKNA-N	CCCCCCCCCCCCCCCC(=O)OCC(CO)OC(=O)CCCCCCC\C=C/CCCCCCCC	Chain resolved	TRUE	TRUE	TRUE		FALSE	null	null	100	97.9	69.3	88.3	100	565.64	TT6600_LIPp_NIST-SRM-1950_Rep2	612.55139:55315 613.55474:28496 614.5581:8294	81.06953:311 85.09987:230 91.05328:18 95.08204:906 107.08369:93 109.10296:455 149.01753:75 217.11125:285 239.23119:624 268.99823:55 301.12604:415 301.14062:208 305.24335:37 313.27118:11602 314.27298:1636 339.27371:10172 339.28662:11288 340.2955:1765 357.07318:1 577.49921:11119 578.51477:5564 579.53119:1302 580.5553:71	957	61695	55315	50820	DG+	0.030499	1.56531	1.43711	1.58854
1634	6.461	610.54	DG 16:0_18:2	[M+NH4]+	adduct linked to 1481_[M+H]+; adduct linked to 1556_[M+H]+; adduct linked to 1655_[M+H]+; adduct linked to 1712_[M+K]+; found in higher mz's MsMs_1481	0.75	TRUE	6.29	610.541	C37H68O5	DG	SVXWJFFKLMLOHO-BCTRXSSUNA-N	CCCCCCCCCCCCCCCC(=O)OCC(CO)OC(=O)CCCCCCC\C=C/C\C=C/CCCCC	Chain resolved	TRUE	TRUE	TRUE		FALSE	null	null	100	99.5	59.8	83.5	100	823.68	TT6600_LIPp_NIST-SRM-1950_Rep2	610.539:44796 611.54235:22817 612.54571:6680	81.07337:308 93.06629:56 95.08209:357 97.10014:271 109.06638:4 109.10155:249 119.08686:89 135.00269:23 141.12315:68 150.33791:28 217.08656:232 217.09897:192 229.00037:28 257.21246:41 279.17172:0 313.28378:6741 314.27563:980 337.27356:4951 338.26913:1272 343.31567:233 343.32086:242 365.17236:20 402.94299:8 417.01636:56 439.36877:308 553.3678:23 575.50146:7592 576.50177:3799 577.48608:519 583.73499:23	204	46290	44796	38199	DG+	0.00650136	1.17445	1.16382	1.19403
1621	5.848	608.522	DG 16:1_18:2	[M+NH4]+	adduct linked to 1472_[M+H]+; adduct linked to 1644_[M+H]+; found in higher mz's MsMs_1473	0.75	TRUE	5.81	608.525	C37H66O5	DG	BHGPPCIWDXQOMA-RUGCENDANA-N	CCCCCC\C=C/CCCCCCCC(=O)OCC(CO)OC(=O)CCCCCCC\C=C/C\C=C/CCCCC	Chain resolved	TRUE	TRUE	TRUE		FALSE	null	null	100	100	53.3	85	100	86.96	TT6600_LIPp_NIST-SRM-1950_Rep3	608.52319:8033 609.52654:4078 610.5299:1364	83.0798:86 88.10751:103 97.10265:33 133.10161:25 139.10956:35 149.01695:804 149.0238:787 167.03476:24 189.16756:19 205.08389:1048 211.08978:57 221.07724:207 238.21649:51 259.18469:65 263.23303:163 274.64227:22 295.2258:40 307.18326:14 311.23505:1128 311.25238:1560 312.26825:380 324.27954:25 326.97388:6 337.25674:1037 338.27802:360 339.26987:37 355.06143:662 389.34036:22 407.90915:22 553.2088:22 573.48199:1551 574.48383:881 576.53064:21	47	7544	9098	8033	DG+	0.00149786	0.191404	0.236371	0.251096
1635	5.034	610.581	DG O-21:1_14:1	[M+NH4]+	similar chromatogram in higher mz_1599; similar chromatogram in higher mz_4619; found in higher mz's MsMs_1599; similar chromatogram in higher mz_4753; similar chromatogram in higher mz_2761	1	TRUE	6.48	610.577	C38H72O4	EtherDG	PJXOVYGKVVAYHH-OANVVFKNNA-N	CCCCCCCCC\C=C/CCCCCCCCCCOCC(CO)OC(=O)CCCCCCC\C=C/CCCC	Chain resolved	TRUE	TRUE	TRUE		FALSE	null	null	98	77.9	35	68.1	100	135.58	TT6600_LIPp_NIST-SRM-1950_Rep2	610.57739:3964 611.58074:482 612.5841:0	85.10382:35 126.15839:19 174.10123:12 231.13327:14 266.98141:265 283.25714:2042 344.026:19 355.0451:26 355.06625:250 575.48816:19 603.53851:661 610.52966:154	4627	15272	3964	6726	DG+	0.14746	0.387476	0.102987	0.210242
1766	8.292	642.594	DG 18:0_18:0	[M+NH4]+	adduct linked to 1618_[M+ACN+Na]+; similar chromatogram in higher mz_3652; found in higher mz's MsMs_1618; adduct linked to 1690_[M+H]+; adduct linked to 1781_[M+ACN+H]+	0.5	TRUE	7.69	642.603	C39H76O5	DG	UHUSDOQQWJGJQS-UHFFFAOYNA-N	CCCCCCCCCCCCCCCCCC(=O)OCC(CO)OC(=O)CCCCCCCCCCCCCCCCC	Chain resolved	TRUE	TRUE	TRUE		FALSE	null	null	96.3	95.8	46.6	56.7	100	40.97	TT6600_LIPp_NIST-SRM-1950_Rep1	642.59357:9955 643.59692:5259 644.60028:1688	97.1981:21 102.12919:404 121.05492:21 257.00076:21 278.2789:425 285.27991:60 336.88956:21 341.30075:2993 342.30222:1402 363.27072:28 379.29132:74 401.28546:42 435.8577:21 607.52704:1801 607.5755:6816 608.57904:1644 641.15497:21	10027	9955	9076	11272	DG+	0.319555	0.252575	0.235799	0.352341
1767	7.632	642.6	DG 18:0_18:0	[M+NH4]+	similar chromatogram in higher mz_1516	1	TRUE	7.69	642.603	C39H76O5	DG	UHUSDOQQWJGJQS-UHFFFAOYNA-N	CCCCCCCCCCCCCCCCCC(=O)OCC(CO)OC(=O)CCCCCCCCCCCCCCCCC	Chain resolved	TRUE	TRUE	TRUE		FALSE	null	null	94.5	99.9	9.1	62.8	100	17.72	TT6600_LIPp_NIST-SRM-1950_Rep1	642.60382:2643 643.60717:245 644.61053:0	102.12061:130 297.2276:111 341.30057:260 368.25983:261 441.28555:390 592.39569:260 592.45032:130 605.54285:259 606.53436:130	2131	2643	3632	3819	DG+	0.0679138	0.0670573	0.0943611	0.119375
1759	7.694	640.584	DG 18:0_18:1	[M+NH4]+	adduct linked to 1775_[M+IsoProp+H]+	0.75	TRUE	7.21	640.587	C39H74O5	DG	SAEPUUXWQQNLGN-ZZEZOPTANA-N	CCCCCCCCCCCCCCCCCC(=O)OCC(CO)OC(=O)CCCCCCC\C=C/CCCCCCCC	Chain resolved	TRUE	TRUE	TRUE		FALSE	null	null	100	97.2	83	85	100	95.73	TT6600_LIPp_NIST-SRM-1950_Rep1	640.58405:10440 641.5874:5795 642.59076:1532	102.11906:393 130.15485:21 261.12241:216 302.15158:143 339.28604:2351 341.30527:1343 347.1871:22 432.95825:49 605.55933:1975 606.54395:14 624.45624:35	194	10440	9049	8851	DG+	0.00618267	0.26488	0.235097	0.276665
1760	7.037	640.587	DG 18:0_18:1	[M+NH4]+	similar chromatogram in higher mz_1925	0.75	TRUE	7.21	640.587	C39H74O5	DG	SAEPUUXWQQNLGN-ZZEZOPTANA-N	CCCCCCCCCCCCCCCCCC(=O)OCC(CO)OC(=O)CCCCCCC\C=C/CCCCCCCC	Chain resolved	TRUE	TRUE	TRUE		FALSE	null	null	100	99.5	20.8	87.9	100	109.82	TT6600_LIPp_NIST-SRM-1950_Rep3	640.58673:12593 641.59008:7023 642.59344:823	83.05167:130 88.11411:261 102.12048:129 102.12474:517 122.1015:111 136.11685:261 191.10645:111 251.12878:130 261.04965:261 288.91138:111 301.14322:390 320.94748:111 339.28799:518 340.29166:645 341.289:260 361.49738:111 390.96191:111 536.15613:111 604.52924:385 604.54993:856 605.54749:260	59	10842	9476	12593	DG+	0.0018803	0.27508	0.246191	0.393633
1748	6.478	638.567	DG 18:1_18:1	[M+NH4]+	adduct linked to 2145_[M+H]+; found in higher mz's MsMs_1592	0.25	TRUE	6.73	638.572	C39H72O5	DG	AFSHUZFNMVJNKX-CLFAGFIQNA-N	CCCCCCCC\C=C/CCCCCCCC(=O)OCC(CO)OC(=O)CCCCCCC\C=C/CCCCCCCC	Chain resolved	TRUE	TRUE	TRUE		FALSE	null	null	100	99.2	20.3	83.5	100	79.61	TT6600_LIPp_NIST-SRM-1950_Rep3	638.56702:10069 639.57037:4397 640.57373:1067	83.08614:576 88.10613:273 93.06747:213 97.11088:372 109.09783:751 116.0895:14 135.11662:613 142.09457:14 165.17361:134 221.07709:257 263.24197:1042 298.29086:14 321.2691:66 337.27713:11984 338.26489:3240 339.28513:14909 340.28101:3212 353.29706:74 359.27798:32 403.24585:8 413.28879:26 521.44434:14 532.97607:10 588.38708:12 601.51007:13217 602.52582:7248 603.50793:1487 619.45258:22 619.52246:716	76	10789	11152	10069	DG+	0.00242208	0.273735	0.289734	0.314738
1749	7.07	638.57	DG 18:1_18:1	[M+NH4]+	adduct linked to 1600_[2M+Na]+; adduct linked to 1675_[M+CH3OH+H]+; adduct linked to 1825_[M+2ACN+H]+; found in higher mz's MsMs_1600; adduct linked to 1769_[M+Na]+	1	TRUE	6.73	638.572	C39H72O5	DG	AFSHUZFNMVJNKX-CLFAGFIQNA-N	CCCCCCCC\C=C/CCCCCCCC(=O)OCC(CO)OC(=O)CCCCCCC\C=C/CCCCCCCC	Chain resolved	TRUE	TRUE	TRUE		FALSE	null	null	100	98.8	57.4	75.4	100	439.01	TT6600_LIPp_NIST-SRM-1950_Rep3	638.56812:63310 639.57147:38230 640.57483:8340	83.08629:671 93.0717:133 109.09949:889 171.12221:219 256.93069:42 301.12161:322 301.13864:413 339.26245:34 339.28571:20556 340.29196:5186 603.53656:17091 604.52637:6885 605.53424:124	907	69605	56766	63310	DG+	0.0289056	1.766	1.47481	1.97895
1737	6.525	636.555	DG 18:1_18:2	[M+NH4]+	adduct linked to 1592_[M+H]+; adduct linked to 1666_[M+H]+; adduct linked to 1762_[M+H]+; adduct linked to 1815_[M+ACN+Na]+; found in higher mz's MsMs_1592; similar chromatogram in higher mz_2477; similar chromatogram in higher mz_3612	0.75	TRUE	6.37	636.556	C39H70O5	DG	BLZVZPYMHLXLHG-RQOIEFAZNA-N	CCCCCCCC\C=C/CCCCCCCC(=O)OCC(CO)OC(=O)CCCCCCC\C=C/C\C=C/CCCCC	Chain resolved	TRUE	TRUE	TRUE		FALSE	null	null	100	99.6	66.7	89.1	100	879.03	TT6600_LIPp_NIST-SRM-1950_Rep2	636.55219:80725 637.55554:45822 638.5589:13669	81.06961:870 93.06633:325 95.0835:1115 107.07652:306 123.1128:383 135.12016:416 149.13077:494 233.08528:91 245.23111:707 263.25009:880 337.27371:16065 338.27698:3259 339.28696:19253 340.28287:3556 341.2984:534 365.25027:29 413.24228:14 533.23242:20 601.53027:18255 602.5116:7513 603.49371:749 619.52264:752	370	82546	80725	74994	DG+	0.0117917	2.09433	2.09728	2.34417
1725	5.986	634.539	DG 18:2_18:2	[M+NH4]+	adduct linked to 1661_[M+H]+; adduct linked to 1752_[M+H]+	0.75	TRUE	6.02	634.541	C39H68O5	DG	MQGBAQLIFKSMEM-MAZCIEHSNA-N	CCCCC\C=C/C\C=C/CCCCCCCC(=O)OCC(CO)OC(=O)CCCCCCC\C=C/C\C=C/CCCCC	Chain resolved	TRUE	TRUE	TRUE		FALSE	null	null	100	100	74.8	87	100	88.89	TT6600_LIPp_NIST-SRM-1950_Rep3	634.54236:24794 635.54571:17385 636.54907:4335	88.10491:160 95.08058:656 95.08605:656 103.12414:45 116.99858:17 137.1322:88 228.87543:17 245.22198:317 255.83626:17 263.23541:240 291.23456:94 296.08731:80 319.24783:70 327.71027:35 337.26974:6756 338.27557:852 389.86401:20 583.49963:17 599.48871:990 600.5199:0 617.49542:356 618.51056:9	185	28487	30594	24794	DG+	0.00589584	0.722763	0.794847	0.775013
1716	5.59	632.522	DG 18:2_18:3	[M+NH4]+		0.75	TRUE	5.67	632.525	C39H66O5	DG	PGXBELQFNRPKBC-DYXXURTGNA-N	CCCCC\C=C/C\C=C/CCCCCCCC(=O)OCC(CO)OC(=O)CCCCCCC\C=C/C\C=C/C\C=C/CC	Chain resolved	TRUE	TRUE	TRUE		FALSE	null	null	100	99.9	32	78.7	100	38.82	TT6600_LIPp_NIST-SRM-1950_Rep1	632.5188:4397 633.52215:1944 634.52551:0	119.03405:111 143.08963:130 171.11342:130 175.09596:111 201.1358:111 221.07974:261 252.99959:111 277.22992:261 283.25333:260 295.22662:130 309.22446:130 311.27606:130 324.20059:111 335.23907:130 337.27975:390 350.24713:130 572.41949:111 597.46625:130 597.51428:260 629.41626:111	51	4397	5458	4970	DG+	0.00162534	0.111559	0.141802	0.155353
1750	5.662	638.61	DG O-21:1_16:1	[M+NH4]+	similar chromatogram in higher mz_1921; similar chromatogram in higher mz_1291	1	TRUE	7.05	638.608	C40H76O4	EtherDG	VEPIVUWTIVCTDB-JHHNDBJRNA-N	CCCCCCCCC\C=C/CCCCCCCCCCOCC(CO)OC(=O)CCCCCCC\C=C/CCCCCC	Chain resolved	TRUE	TRUE	TRUE		FALSE	null	null	96.2	78.4	15.9	68.4	100	213.12	TT6600_LIPp_NIST-SRM-1950_Rep1	638.61035:42695 639.6137:30242 640.61706:6180	228.11484:11 236.16684:392 283.26321:11768 284.27502:1571 311.29388:12073 312.28012:1774 343.01828:28 350.23981:137 350.34222:128 638.60797:14940	10676	42695	12369	19371	DG+	0.340238	1.08324	0.321353	0.605501
1821	5.831	658.533	DG 18:2_20:4	[M+NH4]+	adduct linked to 1841_[M+ACN+H]+; adduct linked to 1736_[M+H]+	0.75	TRUE	5.88	658.541	C41H68O5	DG	XQKXAZZSUMABAU-DMQHYRIXNA-N	CCCCC\C=C/C\C=C/CCCCCCCC(=O)OCC(CO)OC(=O)CCCCCC\C=C/C\C=C/C\C=C/C\C=C/CC	Chain resolved	TRUE	TRUE	TRUE		FALSE	null	null	100	99.9	51	70	100	74.54	TT6600_LIPp_NIST-SRM-1950_Rep3	658.54285:7245 659.5462:6544 660.54956:2002	95.08601:189 102.12187:732 103.13264:65 109.09789:52 134.99927:78 135.11505:81 175.14908:26 246.22054:17 261.12894:74 270.23679:65 284.27173:43 287.22266:226 301.12854:585 325.32654:33 337.25412:1514 337.27472:1905 338.27023:448 361.26251:275 367.22415:139 377.14056:17 387.24704:17 493.34619:40 597.52814:28 623.48645:270 642.44128:128	0	7700	7237	7245	DG+	0	0.195362	0.188021	0.226465
3193	4.831	862.624	Hex2Cer 18:1;2O/16:0	[M+H]+	adduct linked to 3072_[M+H]+	0.75	TRUE	3.85	862.625	C46H87NO13	Hex2Cer	HLIJNIKSBCIDGO-ORIPQNMZNA-N	CCCCCCCCCCCCCCCC(=O)NC(COC1OC(CO)C(OC2OC(CO)C(O)C(O)C2O)C(O)C1O)C(O)\C=C\CCCCCCCCCCCCC	Chain resolved	TRUE	TRUE	TRUE		FALSE	null	null	100	88.2	47	70.6	100	584.94	TT6600_LIPp_NIST-SRM-1950_Rep2	862.62366:62779 863.62701:54280 864.63037:24259	101.05721:35 252.27356:1405 264.26862:27318 265.26193:3722 282.27054:1988 490.46542:758 490.47787:1294 502.45981:1367 502.49442:8343 503.50159:3443 504.51288:1302 518.92493:339 520.51172:69059 520.58539:347 521.50153:23696 522.51154:3399 523.51282:467 538.50116:1377 539.52094:770 601.51257:607 602.52832:338 645.49695:897 674.50305:35 682.58179:1334 725.52893:4 770.4834:415 776.57208:155 791.0144:43 804.55048:914 805.5658:409 806.56586:3549 822.51019:23 825.46295:129 828.52197:2328 828.53815:3353 829.56451:1323 830.58337:317 832.5744:227 840.59906:48 844.6156:26045 845.6355:11530 846.61115:3387 847.60773:729 859.6004:47 862.63129:218	43	61369	62779	62197	Cer-NS+	0.00185303	2.29032	2.38332	2.53446
1118	0.748	468.309	LPC 14:0	[M+H]+		0.75	TRUE	1.06	468.308	C22H46NO7P	LPC	VXUOFDJKYGDUJI-UHFFFAOYNA-N	CCCCCCCCCCCCCC(=O)OCC(O)COP([O-])(=O)OCC[N+](C)(C)C	Chain resolved	TRUE	TRUE	TRUE		FALSE	null	null	100	98.8	82.9	47.5	100	79.76	TT6600_LIPp_NIST-SRM-1950_Rep2	468.30466:7398 469.30801:4895 470.31137:3379	87.09734:49 125.09815:17 138.06898:48 172.11623:20 184.0666:1936 184.0704:1964 206.99234:24 286.2597:21 325.19324:21 450.28702:62	50	24316	7398	3831	LPC+	0.0011781	0.48876	0.157096	0.093219
1117	0.914	468.307	LPC 14:0/0:0	[M+H]+		0.75	TRUE	1.06	468.308	C22H46NO7P	LPC	VXUOFDJKYGDUJI-UHFFFAOYNA-N	CCCCCCCCCCCCCC(=O)OCC(O)COP([O-])(=O)OCC[N+](C)(C)C	Chain resolved	TRUE	TRUE	TRUE		FALSE	null	null	100	99.7	88	53.8	100	139.07	TT6600_LIPp_NIST-SRM-1950_Rep1	468.30515:15250 469.3085:6595 470.31186:1081	86.09797:335 104.10839:1738 105.40827:24 129.05092:7 147.05698:63 181.87933:24 184.07184:2515 186.63391:57 214.09:24 223.05023:100 233.83078:24 255.14987:28 324.13571:20 435.23602:24 450.28641:306 459.27341:24	19	15250	22793	21235	LPC+	0.000447679	0.306531	0.484007	0.516707
1168	1.134	482.322	LPC 15:0/0:0	[M+H]+		0.75	TRUE	1.31	482.324	C23H48NO7P	LPC	RJZVWDTYEWCUAR-UHFFFAOYNA-N	CCCCCCCCCCCCCCC(=O)OCC(O)COP([O-])(=O)OCC[N+](C)(C)C	Chain resolved	TRUE	TRUE	TRUE		FALSE	null	null	100	99.6	87.6	74.8	100	134.14	TT6600_LIPp_NIST-SRM-1950_Rep3	482.32123:16495 483.32458:5928 484.32794:1389	86.09722:536 104.10547:2927 177.09715:31 184.07039:4449 214.9341:2 288.91144:47 413.23502:14 482.31879:657	119	17083	19537	16495	LPC+	0.00280388	0.343375	0.414866	0.40137
1218	1.286	496.34	LPC 16:0	[M+H]+	adduct linked to 1279_[M+ACN+H]+; found in higher mz's MsMs_3907	0.75	TRUE	1.58	496.34	C24H50NO7P	LPC	ASWBNKHCZGQVJV-UHFFFAOYNA-N	CCCCCCCCCCCCCCCC(=O)OCC(O)COP([O-])(=O)OCC[N+](C)(C)C	Chain resolved	TRUE	TRUE	TRUE		FALSE	null	null	100	99	84	56	100	3090.54	TT6600_LIPp_NIST-SRM-1950_Rep2	496.34015:339449 497.3435:124911 498.34686:24738	86.0983:9689 87.09995:556 95.09162:109 102.13078:149 104.10732:440 115.07062:45 123.12202:63 124.99927:3662 166.05988:516 171.03535:26 183.50914:1229 184.07419:135836 184.47615:292 184.66679:596 184.90335:149 185.07513:7012 185.50685:146 186.07878:1031 187.08131:151 192.26472:26 258.12012:372 313.2836:793 317.22046:26 365.27673:356 419.25153:207 445.23581:3803 446.22537:750 478.33963:983 496.3194:450 496.33817:611	127	321532	339449	306239	LPC+	0.00299238	6.46291	7.20816	7.45165
1219	1.418	496.34	LPC 16:0/0:0	[M+H]+	adduct linked to 1278_[M+IsoProp+H]+; found in higher mz's MsMs_3955; found in higher mz's MsMs_2782; found in higher mz's MsMs_2711; found in higher mz's MsMs_2679; found in higher mz's MsMs_2658; found in higher mz's MsMs_2565; found in higher mz's MsMs_2415; found in higher mz's MsMs_2391; found in higher mz's MsMs_2212; found in higher mz's MsMs_2062; found in higher mz's MsMs_1784; found in higher mz's MsMs_1770; found in higher mz's MsMs_1662; found in higher mz's MsMs_1596; found in higher mz's MsMs_1593; found in higher mz's MsMs_1574; found in higher mz's MsMs_1533; found in higher mz's MsMs_1526; found in higher mz's MsMs_1379; found in higher mz's MsMs_1364; found in higher mz's MsMs_1339; found in higher mz's MsMs_1315; found in higher mz's MsMs_1221; found in higher mz's MsMs_1142; found in higher mz's MsMs_1569	1	TRUE	1.58	496.34	C24H50NO7P	LPC	ASWBNKHCZGQVJV-UHFFFAOYNA-N	CCCCCCCCCCCCCCCC(=O)OCC(O)COP([O-])(=O)OCC[N+](C)(C)C	Chain resolved	TRUE	TRUE	TRUE		FALSE	null	null	100	99.7	74.7	90.6	100	33733.7	TT6600_LIPp_NIST-SRM-1950_Rep2	496.34039:4969508 497.34374:1814276 498.3471:307225	81.06705:1359 83.08212:1470 85.1012:1701 85.83942:1051 86.09705:113186 86.479:508 87.1:4685 95.08482:2557 98.98153:1656 103.79403:5307 103.8212:2102 104.10738:546199 104.44127:3711 104.49434:4727 104.53308:8659 104.55173:9236 104.59335:4509 104.61488:4074 104.64072:3571 104.69096:2319 104.74985:2749 104.77139:3077 104.8073:2021 105.10922:29882 105.23731:621 106.11587:1494 107.07212:227 109.10301:1133 111.11452:94 123.11897:710 125.0009:54373 126.00392:1013 137.1373:376 143.15091:24 163.01602:3762 166.05995:18645 167.06696:805 173.1507:43 181.02542:2277 183.51494:7246 184.07619:792503 184.4648:2446 184.51054:4432 184.55058:4846 184.63448:9652 184.65164:12051 184.67833:9037 184.71648:4932 184.74127:5143 184.78133:4285 184.80804:3745 184.85384:2348 184.92444:4483 184.95497:3682 184.97215:2815 185.07904:42203 185.16687:934 186.07697:6782 186.4332:373 188.5681:125 199.02876:1103 222.09404:34 240.0938:1049 241.11035:40 258.10446:12182 258.12027:11951 259.12228:1043 281.04126:15 283.27121:952 313.24652:13733 313.27383:38293 314.26569:5526 315.284:882 401.87323:9 419.24313:7793 420.25806:2401 478.33066:81520 479.32867:18589 480.33389:3041 481.35248:396 491.8154:24 496.34467:134821	1482	4836132	4969508	4215716	LPC+	0.0349189	97.208	105.527	102.58
1212	1.022	494.325	LPC 16:1/0:0	[M+H]+	adduct linked to 1271_[M+H]+	0.75	TRUE	1.12	494.324	C24H48NO7P	LPC	LFUDDCMNKWEORN-KHPPLWFENA-N	CCCCCC\C=C/CCCCCCCC(=O)OCC(O)COP([O-])(=O)OCC[N+](C)(C)C	Chain resolved	TRUE	TRUE	TRUE		FALSE	null	null	100	99.9	79.3	86.5	100	97.24	TT6600_LIPp_NIST-SRM-1950_Rep2	494.32452:73494 495.32787:26137 496.33123:4829	86.09679:2410 93.07008:108 104.10851:9693 105.11179:299 124.99583:1223 163.02629:83 166.06128:377 184.07375:15711 186.07642:291 258.10147:232 258.10822:232 417.2186:118 469.34833:21 476.29654:1265 477.3139:322 483.23718:21 494.32245:1692	20	60579	73494	69372	LPC+	0.000471241	1.21766	1.56064	1.68802
1190	0.744	492.307	LPC 16:2/0:0	[M+H]+		0.75	TRUE	0.8	492.308	C24H46NO7P	LPC	RBYFRQAINZHANG-NQLNTKRDNA-N	CCC\C=C/C\C=C/CCCCCCCC(=O)OCC(O)COP([O-])(=O)OCC[N+](C)(C)C	Chain resolved	TRUE	TRUE	TRUE		FALSE	null	null	100	100	14	51.8	100	8.54	TT6600_LIPp_NIST-SRM-1950_Rep3	492.31055:666 493.3139:316 494.31726:88	80.94355:130 83.08488:261 89.05576:130 104.10252:130 129.05458:111 140.07111:111 155.10252:111 174.10869:111 184.05881:130 184.07024:260 187.11177:111 207.01756:111 214.23294:130 242.92639:111 267.14059:111 288.92313:130 330.9212:111 346.15909:130 353.12567:111 365.13217:261 371.15527:130 384.88943:111 474.32043:111 483.29581:261 487.37659:111	12	1018	810	666	LPC+	0.000282744	0.0204622	0.0172003	0.0162056
1186	0.856	490.287	LPC 16:3	[M+H]+	similar chromatogram in higher mz_1281	0.75	TRUE	0.48	490.293	C24H44NO7P	LPC	MXMRHTIUADTCDH-QNEBEIHSNA-N	CC\C=C/C\C=C/C\C=C/CCCCCC(=O)OCC(O)COP([O-])(=O)OCC[N+](C)(C)C	Chain resolved	TRUE	TRUE	TRUE		FALSE	null	null	88.7	99.1	88.9	38.3	100	5.48	TT6600_LIPp_NIST-SRM-1950_Rep1	490.28528:697 491.28863:230 492.29199:1870	86.09412:62 113.06792:26 184.06245:1254 184.07388:1254 216.20413:26 326.23386:34 367.13217:26 489.4184:21	49	697	857	689	LPC+	0.00115454	0.01401	0.0181983	0.0167653
1180	1.286	488.276	LPC 16:4	[M+H]+	similar chromatogram in higher mz_1046; found in higher mz's MsMs_1565; found in higher mz's MsMs_3819	1	TRUE	0.16	488.277	C24H42NO7P	LPC	OEHNRRIAWYVZFG-DOFZRALJNA-N	CC\C=C/C\C=C/C\C=C/C\C=C/CCC(=O)OCC(O)COP([O-])(=O)OCC[N+](C)(C)C	Chain resolved	TRUE	TRUE	TRUE		FALSE	null	null	98.6	85.4	79.3	41.8	100	175.78	TT6600_LIPp_NIST-SRM-1950_Rep3	488.27194:12892 489.27529:4199 490.27865:723	86.08688:8308 86.09469:8308 104.09839:1023 120.96611:138 124.99969:3943 183.49791:580 184.07434:122274 185.06761:6476 185.07907:6494 186.07121:886 301.20441:24 313.26874:1163 419.25046:92 427.23288:291 445.23676:2637 478.30261:388 478.32715:842 488.24829:81	16840	13213	16194	12892	LPC+	0.396785	0.265586	0.343878	0.313699
1255	1.613	510.352	LPC 17:0	[M+H]+		1	TRUE	1.84	510.355	C25H52NO7P	LPC	SRRQPVVYXBTRQK-UHFFFAOYNA-N	CCCCCCCCCCCCCCCCC(=O)OCC(O)COP([O-])(=O)OCC[N+](C)(C)C	Chain resolved	TRUE	TRUE	TRUE	IS (NO)	FALSE	null	null	100	99.3	92.8	45.6	100	761.93	TT6600_LIPp_Blank	510.35553:45070 511.35888:16645 512.36224:2610	80.96796:37 166.84131:23 184.07155:24021 186.06847:298 250.93489:23 510.32199:94	45070	54154	56548	53403	LPC+	1.06194	1.08852	1.20079	1.29944
1335	1.771	532.337	LPC 17:0	[M+Na]+	adduct linked to 1256_[M+CH3OH+H]+; found in higher mz's MsMs_2190; found in higher mz's MsMs_2137; found in higher mz's MsMs_1796; found in higher mz's MsMs_1667; found in higher mz's MsMs_1656; found in higher mz's MsMs_1561; found in higher mz's MsMs_1545; adduct linked to 1392_[M+H]+; adduct linked to 4040_[M+H]+; found in higher mz's MsMs_4040; found in higher mz's MsMs_1867; found in higher mz's MsMs_1834; found in higher mz's MsMs_1817; found in higher mz's MsMs_1659; found in higher mz's MsMs_1636; found in higher mz's MsMs_1585	1	TRUE	1.84	532.337	C25H52NO7P	LPC	SRRQPVVYXBTRQK-UHFFFAOYNA-N	CCCCCCCCCCCCCCCCC(=O)OCC(O)COP([O-])(=O)OCC[N+](C)(C)C	Chain resolved	TRUE	TRUE	TRUE	IS (NO)	FALSE	null	null	100	100	82.4	78	100	435.04	TT6600_LIPp_NIST-SRM-1950_Rep2	532.3371:40219 533.34045:14411 534.34381:4366	86.09947:538 97.10545:28 104.1:2766 104.11002:2766 132.98485:38 146.98228:915 148.06635:40 260.92075:59 268.86661:10 323.95636:17 327.28888:493 408.76602:22 422.92538:16 473.26358:7901 474.25327:1725 528.36841:27 532.33057:1502	27372	32381	40219	35257	LPC+	0.64494	0.65087	0.854046	0.857902
1256	1.771	510.357	LPC 17:0/0:0	[M+H]+	adduct linked to 1335_[M+IsoProp+Na+H]+; found in higher mz's MsMs_1667; found in higher mz's MsMs_1394; similar chromatogram in higher mz_1252; found in higher mz's MsMs_1659; found in higher mz's MsMs_1636; found in higher mz's MsMs_1585; found in higher mz's MsMs_1392; found in higher mz's MsMs_1561; found in higher mz's MsMs_1545	1	TRUE	1.84	510.355	C25H52NO7P	LPC	SRRQPVVYXBTRQK-UHFFFAOYNA-N	CCCCCCCCCCCCCCCCC(=O)OCC(O)COP([O-])(=O)OCC[N+](C)(C)C	Chain resolved	TRUE	TRUE	TRUE	IS (Yes)	FALSE	null	null	100	100	79.5	91.9	100	15536.1	TT6600_LIPp_NIST-SRM-1950_Rep2	510.35516:1100647 511.35851:394207 512.36187:74781	86.09557:25038 95.07778:585 102.1292:83 103.7981:1338 104.10715:159881 105.11044:7045 106.11131:312 123.1156:253 125.00064:9317 137.13536:108 163.0103:759 164.01341:78 166.06142:3183 183.50125:1713 183.51456:1982 184.0739:244684 184.55019:1213 184.71037:695 184.79048:758 185.07866:12270 186.0804:1552 239.07672:149 258.09265:3267 258.11295:3740 259.11044:335 327.25842:1723 327.28381:7821 328.29248:1958 433.24731:1502 433.259:2248 490.8656:57 492.34045:28680 493.34363:6657 494.35406:1199 500.29706:133 506.35138:556 510.35709:50924	991940	1162771	1100647	960519	LPC+	23.3721	23.3721	23.3721	23.3721
1308	2.008	524.371	LPC 18:0	[M+H]+	adduct linked to 1384_[M+H]+	0.75	TRUE	2.11	524.371	C26H54NO7P	LPC	IHNKQIMGVNPMTC-UHFFFAOYNA-N	CCCCCCCCCCCCCCCCCC(=O)OCC(O)COP([O-])(=O)OCC[N+](C)(C)C	Chain resolved	TRUE	TRUE	TRUE		FALSE	null	null	100	99.9	90.2	56.3	100	1035.2	TT6600_LIPp_NIST-SRM-1950_Rep1	524.37073:89605 525.37408:34555 526.37744:6400	86.09653:1533 104.10393:264 125.00025:1285 147.04993:75 184.07346:54980 185.08012:2322 186.07805:335 258.27707:47 280.2009:62 506.32242:341 524.33051:140 524.36261:409	50	89605	84613	80580	LPC+	0.0011781	1.80109	1.79675	1.96074
1309	2.193	524.371	LPC 18:0/0:0	[M+H]+	adduct linked to 1385_[M+H]+; found in higher mz's MsMs_1710; found in higher mz's MsMs_1707; found in higher mz's MsMs_1440; found in higher mz's MsMs_1245; found in higher mz's MsMs_1645; found in higher mz's MsMs_1619; found in higher mz's MsMs_1604; found in higher mz's MsMs_4093	1	TRUE	2.11	524.371	C26H54NO7P	LPC	IHNKQIMGVNPMTC-UHFFFAOYNA-N	CCCCCCCCCCCCCCCCCC(=O)OCC(O)COP([O-])(=O)OCC[N+](C)(C)C	Chain resolved	TRUE	TRUE	TRUE		FALSE	null	null	100	99.9	84.2	93.2	100	13658.3	TT6600_LIPp_NIST-SRM-1950_Rep1	524.37146:1463494 525.37481:556068 526.37817:102016	86.09534:41440 87.09959:1735 89.06065:107 103.78931:1292 104.10837:233109 104.15133:888 104.46664:1100 104.49821:1483 104.52834:2696 104.59721:1272 104.70058:810 105.10735:8854 110.02798:44 113.13349:100 125.00043:15640 163.01369:792 166.0594:2994 181.03052:826 183.51817:2681 184.07181:361068 184.5157:1706 184.55:2359 184.63008:3506 184.72163:2290 184.74834:1968 184.80365:1730 184.95439:1132 185.07848:18018 186.07831:2318 255.61853:16 258.11282:5226 259.1171:710 267.27423:255 281.04526:10 327.9772:82 341.30008:10392 342.31195:2277 443.76767:22 447.28369:3249 448.30228:575 487.25024:109 506.37051:38663 507.36572:9737 508.34927:1311 522.75464:698 524.37299:98525	950	1463494	1390925	1281400	LPC+	0.0223839	29.4168	29.5361	31.1801
1297	1.436	522.356	LPC 18:1	[M+H]+		0.75	TRUE	1.65	522.355	C26H52NO7P	LPC	YAMUFBLWGFFICM-SEYXRHQNNA-N	CCCCCCCC\C=C/CCCCCCCC(=O)OCC(O)COP([O-])(=O)OCC[N+](C)(C)C	Chain resolved	TRUE	TRUE	TRUE		FALSE	null	null	100	99.4	89	41.8	100	853.53	TT6600_LIPp_NIST-SRM-1950_Rep1	522.35571:69522 523.35906:25641 524.36242:6734	86.09409:2935 105.10596:443 124.99736:1582 147.05873:235 184.07381:46171 185.07094:1312 250.16454:19 281.05484:828 504.33914:206	31	69522	69187	61623	LPC+	0.000730423	1.39742	1.46918	1.49946
1249	1.835	508.373	LPC O-18:1	[M+H]+	similar chromatogram in higher mz_1771	0.75	TRUE	1.74	508.376	C26H54NO6P	EtherLPC	XWYSLMAMRKYUFH-SEYXRHQNNA-N	CCCCCCCC\C=C/CCCCCCCCOCC(O)COP([O-])(=O)OCC[N+](C)(C)C	Chain resolved	TRUE	TRUE	TRUE		FALSE	null	null	100	99.8	69.8	84.1	100	193.11	TT6600_LIPp_NIST-SRM-1950_Rep2	508.37564:15697 509.37899:5500 510.38235:12635	86.09425:1000 104.10713:1286 105.1061:630 124.99277:868 149.0224:360 166.05957:25 178.12521:86 184.07004:378 185.08243:210 186.07654:135 240.09325:118 435.19186:38 504.33228:14 508.3743:1167	14	15944	15697	13545	LPC+	0.000329868	0.32048	0.333324	0.329588
1296	1.568	522.355	LPC 18:1/0:0	[M+H]+	adduct linked to 1380_[M+H]+; found in higher mz's MsMs_1724; found in higher mz's MsMs_1704; found in higher mz's MsMs_1697; found in higher mz's MsMs_1238; found in higher mz's MsMs_1471	0.75	TRUE	1.65	522.355	C26H52NO7P	LPC	YAMUFBLWGFFICM-SEYXRHQNNA-N	CCCCCCCC\C=C/CCCCCCCC(=O)OCC(O)COP([O-])(=O)OCC[N+](C)(C)C	Chain resolved	TRUE	TRUE	TRUE		FALSE	null	null	100	99.9	83.6	93.7	100	8925.09	TT6600_LIPp_NIST-SRM-1950_Rep3	522.35516:640060 523.35851:227570 524.36187:42646	85.10004:80 86.09585:16070 87.10007:907 95.08597:245 98.98674:206 103.78918:857 104.1068:94191 105.10861:4864 106.11378:296 121.09714:234 124.98694:5695 125.00263:5786 135.11337:374 163.01115:579 166.05855:1932 184.07214:150087 184.51028:452 184.58083:735 184.63231:994 184.67235:802 185.08067:8824 186.0824:1098 258.09677:2630 258.11258:2768 339.29294:4378 340.28107:1118 445.25082:1486 504.34384:18713 505.34335:4562 506.36279:699 522.3324:16697 522.35809:30484	188	731699	718627	640060	LPC+	0.00442966	14.7074	15.26	15.5745
1244	1.778	506.355	LPC O-18:2	[M+H]+		0.75	TRUE	1.41	506.361	C26H52NO6P	EtherLPC	VUODGUFFBSVRDR-UTJQPWESNA-N	CCCCC\C=C/C\C=C/CCCCCCCCOCC(O)COP([O-])(=O)OCC[N+](C)(C)C	Chain resolved	TRUE	TRUE	TRUE		FALSE	null	null	90.9	98.4	59	23.5	100	8.39	TT6600_LIPp_NIST-SRM-1950_Rep1	506.35464:2326 507.35799:893 508.36135:300	86.09543:56746 87.09837:1793 98.9812:861 103.79513:2240 104.10704:234101 104.34773:161 104.52557:2345 104.60019:1505 104.67627:990 104.92194:275 105.11033:10896 124.99741:24513 145.10316:14 163.00668:1186 166.05777:5466 171.13051:21 183.50505:2427 183.51836:2516 184.07579:378301 184.47012:1051 184.55019:2000 184.59404:1769 184.63408:3715 184.6665:4052 184.69702:3004 184.72372:1897 184.77713:1915 184.82672:1237 184.89542:695 184.95839:1113 185.05956:14618 185.08057:16434 186.07657:1980 186.54013:94 258.10858:3274 259.11282:382 297.27347:231 327.2663:6353 327.28409:9783 328.29022:2086 393.21295:21 433.25073:1790 433.26825:2694 434.28537:601 492.34421:28909 493.35361:5837 494.34845:966 496.31924:28	30	2326	2283	2130	LPC+	0.000706861	0.0467534	0.0484793	0.0518289
1286	1.164	520.34	LPC 18:2/0:0	[M+H]+	adduct linked to 1371_[M+H]+; found in higher mz's MsMs_4077; found in higher mz's MsMs_1630; found in higher mz's MsMs_1603; found in higher mz's MsMs_1584; found in higher mz's MsMs_1307	0.75	TRUE	1.32	520.34	C26H50NO7P	LPC	SPJFYYJXNPEZDW-UTJQPWESNA-N	CCCCC\C=C/C\C=C/CCCCCCCC(=O)OCC(O)COP([O-])(=O)OCC[N+](C)(C)C	Chain resolved	TRUE	TRUE	TRUE		FALSE	null	null	100	99.7	81.5	91.4	100	6454.95	TT6600_LIPp_NIST-SRM-1950_Rep2	520.33984:1367769 521.34319:531928 522.34655:95282	81.06453:699 86.09706:30050 87.10001:1152 95.0821:909 98.97874:649 104.10738:151371 104.50009:1117 104.55605:1429 105.11067:7800 109.09716:376 119.07309:143 125.00249:13633 137.12253:58 151.14082:34 166.07082:2743 171.09787:1 181.02922:488 183.51306:1771 184.0724:239880 184.58492:2068 184.63449:2343 184.65547:2638 184.71649:999 184.78136:1258 185.07524:11814 186.07124:1810 253.84085:25 258.11353:3720 259.12457:233 265.01987:18 337.2478:2059 337.27615:4868 338.29236:711 440.38126:25 443.26022:1972 444.24762:805 500.75027:125 502.33426:21895 503.31607:4969 504.32404:1349 518.75897:250 520.33594:46994	332	1152519	1367769	1135378	LPC+	0.00782259	23.1661	29.0444	27.6269
1280	0.748	518.323	LPC 18:3	[M+H]+		0.75	TRUE	0.99	518.324	C26H48NO7P	LPC	WKQNRCYKYCKESD-QNEBEIHSNA-N	CC\C=C/C\C=C/C\C=C/CCCCCCCC(=O)OCC(O)COP([O-])(=O)OCC[N+](C)(C)C	Chain resolved	TRUE	TRUE	TRUE		FALSE	null	null	99.2	99.2	15.5	42	100	36.24	TT6600_LIPp_NIST-SRM-1950_Rep3	518.32208:1161 519.32543:934 520.32879:539	86.09715:111 131.07266:111 149.01517:130 169.08673:130 184.0569:130 209.15926:111 230.24448:260 265.21973:111 298.03647:111 337.24109:111 371.14987:130 380.12769:111 456.17535:111 500.31177:130	92	9622	2629	1161	LPC+	0.00216771	0.193406	0.0558265	0.0282504
1281	0.927	518.324	LPC 18:3/0:0	[M+H]+	similar chromatogram in higher mz_1186	0.75	TRUE	0.99	518.324	C26H48NO7P	LPC	WKQNRCYKYCKESD-QNEBEIHSNA-N	CC\C=C/C\C=C/C\C=C/CCCCCCCC(=O)OCC(O)COP([O-])(=O)OCC[N+](C)(C)C	Chain resolved	TRUE	TRUE	TRUE		FALSE	null	null	100	100	35.5	73.1	100	72.63	TT6600_LIPp_NIST-SRM-1950_Rep1	518.32544:7497 519.32879:2457 520.33215:756	104.0998:130 146.9736:111 184.06613:130 209.11522:111 226.15659:130 294.80554:111 301.14499:130 483.32111:111 500.31616:260 508.41583:111 518.30432:130	27	7497	10574	10155	LPC+	0.000636175	0.150692	0.224538	0.2471
1356	2.661	538.388	LPC 19:0	[M+H]+	found in higher mz's MsMs_1349	1	TRUE	2.38	538.387	C27H56NO7P	LPC	WYIMORDZGCUBAA-UHFFFAOYNA-N	CCCCCCCCCCCCCCCCCCC(=O)OCC(O)COP([O-])(=O)OCC[N+](C)(C)C	Chain resolved	TRUE	TRUE	TRUE		FALSE	null	null	100	99.1	55.2	78.6	100	27.07	TT6600_LIPp_NIST-SRM-1950_Rep3	538.38635:3035 539.3897:924 540.39306:84	88.11138:79 102.13172:93 128.95731:18 169.07753:19 184.07396:1007 199.15063:35 217.12837:21 229.14906:32 239.09209:24 261.10153:127 278.41068:21 283.03778:133 299.05472:13 301.12585:31 319.00925:15 339.19714:13 475.99649:21 524.37714:54 534.17206:21 536.396:175 538.3739:370	559	3424	3707	3035	LPC+	0.0131712	0.0688236	0.0787177	0.0738501
1415	3.011	552.402	LPC 20:0/0:0	[M+H]+	adduct linked to 796_[M+H]+; found in higher mz's MsMs_1422	0.75	TRUE	2.65	552.402	C28H58NO7P	LPC	UATOAILWGVYRQS-UHFFFAOYNA-N	CCCCCCCCCCCCCCCCCCCC(=O)OCC(O)COP([O-])(=O)OCC[N+](C)(C)C	Chain resolved	TRUE	TRUE	TRUE		FALSE	null	null	100	98.3	82.3	88.2	100	88.16	TT6600_LIPp_NIST-SRM-1950_Rep2	552.39691:7075 553.40026:2583 554.40362:368	86.0984:160 89.05978:160 104.10743:980 116.1496:40 146.99968:140 165.18231:26 177.11015:60 184.07628:1608 224.06859:12 273.15277:29 284.06317:10 367.26724:130 377.18185:63 534.39325:186 545.13928:3 552.37811:651 552.40784:1002	34	9086	7075	7382	LPC+	0.000801109	0.182632	0.150237	0.179625
1405	2.34	550.381	LPC 20:1	[M+H]+		0.75	TRUE	2.19	550.387	C28H56NO7P	LPC	YYSFWGQAKJTHRE-SEYXRHQNNA-N	CCCCCCCC\C=C/CCCCCCCCCC(=O)OCC(O)COP([O-])(=O)OCC[N+](C)(C)C	Chain resolved	TRUE	TRUE	TRUE		FALSE	null	null	100	99.8	79.3	90.9	100	57.29	TT6600_LIPp_NIST-SRM-1950_Rep3	550.38666:6085 551.39001:2757 552.39337:371	88.11028:28 123.07584:19 149.01204:104 153.15855:18 184.08012:1071 216.11479:5 220.93153:125 288.91653:37 301.13632:189 303.18781:43 505.20557:18 532.35217:218 532.35541:214 546.36896:15 550.38788:821	18	6956	6754	6085	LPC+	0.000424117	0.139818	0.14342	0.148065
1394	1.747	548.371	LPC 20:2/0:0	[M+H]+	found in higher mz's MsMs_1256	0.75	TRUE	1.85	548.371	C28H54NO7P	LPC	YYQVCMMXPIJVHY-UTJQPWESNA-N	CCCCC\C=C/C\C=C/CCCCCCCCCC(=O)OCC(O)COP([O-])(=O)OCC[N+](C)(C)C	Chain resolved	TRUE	TRUE	TRUE		FALSE	null	null	100	99.9	80.3	90.4	100	55.11	TT6600_LIPp_NIST-SRM-1950_Rep1	548.37061:9640 549.37396:3837 550.37732:577	86.0928:214 93.06458:69 104.10271:2065 121.10572:28 183.53162:120 184.07195:3160 205.09039:41 258.11752:100 269.1337:28 355.06296:63 376.81876:56 416.02771:65 530.35144:209 533.79572:28 548.32135:63 548.37067:516	15	9640	9154	8315	LPC+	0.00035343	0.193768	0.194384	0.202327
1336	1.24	532.381	LPC O-20:3	[M+H]+	adduct linked to 1393_[M+H]+	1	TRUE	1.61	532.376	C28H54NO6P	EtherLPC	SOHQAVWHDKNCBT-QNEBEIHSNA-N	CC\C=C/C\C=C/C\C=C/CCCCCCCCCCOCC(O)COP([O-])(=O)OCC[N+](C)(C)C	Chain resolved	TRUE	TRUE	TRUE		FALSE	null	null	91.2	98.3	29.3	22.6	100	13.99	TT6600_LIPp_NIST-SRM-1950_Rep2	532.38013:986 533.38348:308 534.38684:0	83.05138:111 104.10877:2372 117.09365:111 124.99615:390 147.05571:130 147.05911:260 184.07231:4298 185.06943:519 216.4377:111 223.06541:261 255.14366:130 281.04349:387 282.04425:260 296.97867:111 324.87192:130 326.97217:390 340.86011:130 361.78503:111 415.02969:260 502.28998:129 502.32144:388 504.32697:261 520.30365:129 520.33887:646	868	1574	986	971	LPC+	0.0204518	0.031638	0.0209376	0.0236272
1386	1.358	546.354	LPC 20:3/0:0	[M+H]+	adduct linked to 1458_[M+H-2H2O]+	0.75	TRUE	1.52	546.355	C28H52NO7P	LPC	XUDGAAFUMTTZCO-QNEBEIHSNA-N	CC\C=C/C\C=C/C\C=C/CCCCCCCCCC(=O)OCC(O)COP([O-])(=O)OCC[N+](C)(C)C	Chain resolved	TRUE	TRUE	TRUE		FALSE	null	null	100	99.7	92.1	94	100	252.06	TT6600_LIPp_NIST-SRM-1950_Rep1	546.3548:64070 547.35815:28510 548.36151:5639	81.07297:81 102.34608:21 104.10693:23510 184.07178:35805 185.07845:678 258.10602:860 467.01373:21 494.12015:21 528.32336:2168 528.34918:3062 546.34772:7980 546.37726:5521	37	64070	66658	58969	LPC+	0.000871795	1.28783	1.41548	1.43488
1381	1.137	544.338	LPC 20:4/0:0	[M+H]+	adduct linked to 1451_[M+CH3OH+H]+	0.75	TRUE	1.19	544.34	C28H50NO7P	LPC	GOMVPVRDBLLHQC-DOFZRALJNA-N	CC\C=C/C\C=C/C\C=C/C\C=C/CCCCCCC(=O)OCC(O)COP([O-])(=O)OCC[N+](C)(C)C	Chain resolved	TRUE	TRUE	TRUE		FALSE	null	null	100	100	85.1	93.9	100	2831.4	TT6600_LIPp_NIST-SRM-1950_Rep3	544.33893:219756 545.34228:86015 546.34564:18525	81.06992:62 86.09722:5810 89.05981:48 104.10833:46222 105.1087:2420 119.09345:230 124.99646:2270 149.02386:133 181.02734:576 183.51488:682 184.0742:53806 184.72591:124 185.0732:3374 258.09702:1025 258.1015:1058 526.29803:2345 526.33344:5387 527.33838:2051 544.3136:6191 544.34308:12031	45	214369	246708	219756	LPC+	0.00106029	4.30889	5.23882	5.34728
1372	0.751	542.322	LPC 20:5/0:0	[M+H]+		0.75	TRUE	0.86	542.324	C28H48NO7P	LPC	PDIGSOAOQOXRDU-WMPRHZDHNA-N	CC\C=C/C\C=C/C\C=C/C\C=C/C\C=C/CCCC(=O)OCC(O)COP([O-])(=O)OCC[N+](C)(C)C	Chain resolved	TRUE	TRUE	TRUE		FALSE	null	null	100	99.8	72	70.5	100	72.24	TT6600_LIPp_NIST-SRM-1950_Rep1	542.32184:10719 543.32519:7546 544.32855:2013	98.98399:21 104.10417:1283 150.05547:10 184.06818:3034 293.21042:35 371.16309:200 437.37033:21 471.13867:21 526.30981:76 539.37079:21 542.33423:309	18	10719	5212	2510	LPC+	0.000424117	0.215456	0.110676	0.0610753
1373	0.897	542.323	LPC 20:5/0:0	[M+H]+		0.75	TRUE	0.86	542.324	C28H48NO7P	LPC	PDIGSOAOQOXRDU-WMPRHZDHNA-N	CC\C=C/C\C=C/C\C=C/C\C=C/C\C=C/CCCC(=O)OCC(O)COP([O-])(=O)OCC[N+](C)(C)C	Chain resolved	TRUE	TRUE	TRUE		FALSE	null	null	100	100	87.2	73.6	100	75.69	TT6600_LIPp_NIST-SRM-1950_Rep3	542.32343:7400 543.32678:2593 544.33014:576	86.09451:412 104.09961:1290 104.10534:1290 136.99075:20 173.08986:27 184.07016:2007 208.76564:20 321.05276:20 456.86478:20 520.32965:20 542.2981:281	10	5364	8050	7400	LPC+	0.00023562	0.107818	0.170941	0.180063
1521	3.506	580.429	LPC 22:0	[M+H]+	adduct linked to 917_[M+H]+	0.75	TRUE	3.2	580.434	C30H62NO7P	LPC	UIINDYGXBHJQHX-UHFFFAOYNA-N	CCCCCCCCCCCCCCCCCCCCCC(=O)OCC(O)COP([O-])(=O)OCC[N+](C)(C)C	Chain resolved	TRUE	TRUE	TRUE		FALSE	null	null	100	98.9	17.9	65.5	100	10.59	TT6600_LIPp_NIST-SRM-1950_Rep3	580.42896:1398 581.43231:711 582.43567:0	125.09212:111 165.09978:130 184.06459:130 196.12257:111 201.08034:261 301.11636:128 301.13828:1062 302.13754:387 303.12866:130 317.11499:130 384.86755:111 413.24625:130 413.2605:260 580.40186:130 580.44238:261	38	1155	1200	1398	LPC+	0.000895357	0.0232159	0.0254819	0.0340173
1487	1.23	576.406	LPC 22:2/0:0	[M+H]+	found in higher mz's MsMs_1465	1	TRUE	2.4	576.402	C30H58NO7P	LPC	YMGXOQLWSYJFSD-UTJQPWESNA-N	CCCCC\C=C/C\C=C/CCCCCCCCCCCC(=O)OCC(O)COP([O-])(=O)OCC[N+](C)(C)C	Chain resolved	TRUE	TRUE	TRUE		FALSE	null	null	87.7	84.3	39.6	34.7	100	3.87	TT6600_LIPp_NIST-SRM-1950_Rep1	576.40649:1283 577.40984:398 578.4132:0	86.09814:102 104.09714:972 104.10429:1010 125.08857:5 170.87012:4 177.12108:48 184.06459:1308 199.11176:35 288.86075:9 295.93488:4 308.14096:4 507.07288:4 559.41241:30 570.33893:373 571.37158:151	568	1283	798	760	LPC+	0.0133832	0.0257888	0.0169454	0.0184929
1471	1.595	572.372	LPC 22:4/0:0	[M+H]+	found in higher mz's MsMs_1296	0.75	TRUE	1.72	572.371	C30H54NO7P	LPC	GXEIJYZRCDTJTE-DOFZRALJNA-N	CC\C=C/C\C=C/C\C=C/C\C=C/CCCCCCCCC(=O)OCC(O)COP([O-])(=O)OCC[N+](C)(C)C	Chain resolved	TRUE	TRUE	TRUE		FALSE	null	null	100	99.8	94	78.2	100	17.22	TT6600_LIPp_NIST-SRM-1950_Rep2	572.37195:5104 573.3753:2324 574.37866:512	104.09867:966 132.98822:20 179.13824:14 184.07027:1872 276.06854:14 384.83459:1 491.23303:14 572.33716:186 572.36066:512	90	5015	5104	4687	LPC+	0.00212058	0.100803	0.108383	0.114048
1465	1.236	570.353	LPC 22:5/0:0	[M+H]+	found in higher mz's MsMs_1487	0.75	TRUE	1.38	570.355	C30H52NO7P	LPC	BIEOSECQPGGZMF-WMPRHZDHNA-N	CC\C=C/C\C=C/C\C=C/C\C=C/C\C=C/CCCCCC(=O)OCC(O)COP([O-])(=O)OCC[N+](C)(C)C	Chain resolved	TRUE	TRUE	TRUE		FALSE	null	null	100	99.7	87.2	77.7	100	107.5	TT6600_LIPp_NIST-SRM-1950_Rep1	570.35486:10016 571.35821:5471 572.36157:1063	86.09814:102 104.09714:972 104.10429:1010 125.08857:5 170.87012:4 177.12108:48 184.06459:1308 199.11176:35 288.86075:9 295.93488:4 308.14096:4 507.07288:4 559.41241:30 570.33893:373	15	10016	10738	9275	LPC+	0.00035343	0.201325	0.22802	0.225687
1466	1.395	570.356	LPC 22:5/0:0	[M+H]+		0.75	TRUE	1.38	570.355	C30H52NO7P	LPC	BIEOSECQPGGZMF-WMPRHZDHNA-N	CC\C=C/C\C=C/C\C=C/C\C=C/C\C=C/CCCCCC(=O)OCC(O)COP([O-])(=O)OCC[N+](C)(C)C	Chain resolved	TRUE	TRUE	TRUE		FALSE	null	null	100	100	33	72.8	100	73.45	TT6600_LIPp_NIST-SRM-1950_Rep2	570.35608:5257 571.35943:2541 572.36279:739	86.09306:321 104.1044:2890 125.01019:86 145.0983:45 145.12196:41 149.02945:201 150.0213:7 183.51094:72 184.07219:2014 197.05565:20 270.02789:16 296.19781:21 350.87894:9 412.69412:20 430.78302:12 431.18799:457 459.24664:1315 470.84317:20 487.30017:43 562.77228:39 570.37488:269	23	5240	5257	4348	LPC+	0.000541927	0.105326	0.111632	0.105799
1457	1.083	568.337	LPC 22:6/0:0	[M+H]+	adduct linked to 1546_[M+Na]+	0.75	TRUE	1.05	568.34	C30H50NO7P	LPC	LSOWKZULVQWMLY-WSDBEMKQNA-N	CC\C=C/C\C=C/C\C=C/C\C=C/C\C=C/C\C=C/CCC(=O)OCC(O)COP([O-])(=O)OCC[N+](C)(C)C	Chain resolved	TRUE	TRUE	TRUE		FALSE	null	null	100	100	91	94	100	447.8	TT6600_LIPp_NIST-SRM-1950_Rep1	568.34167:30054 569.34502:15174 570.34838:3244	104.10701:1625 112.08518:21 166.93958:16 184.07195:4361 185.07288:173 243.11661:16 268.26187:15 288.92236:79 300.14752:49 369.23782:16 543.34442:16 550.33429:695 568.30225:453 568.31897:1211	44	30054	31596	29217	LPC+	0.00103673	0.604096	0.670938	0.710932
1620	4.065	608.465	LPC 24:0/0:0	[M+H]+		0.75	TRUE	3.77	608.465	C32H66NO7P	LPC	SKJMUADLQLZAGH-UHFFFAOYNA-N	CCCCCCCCCCCCCCCCCCCCCCCC(=O)OCC(O)COP([O-])(=O)OCC[N+](C)(C)C	Chain resolved	TRUE	TRUE	TRUE		FALSE	null	null	100	99	46.6	81.1	100	24.79	TT6600_LIPp_NIST-SRM-1950_Rep3	608.46466:2603 609.46801:1659 610.47137:0	83.08112:28 88.11018:704 104.10404:590 179.13293:24 184.07613:490 200.95709:26 205.086:26 256.16187:23 267.99475:19 301.13116:156 327.9339:26 335.129:89 355.04044:291 355.06952:613 356.06976:110 408.05106:23 590.46936:55 603.46381:47 608.4588:926	0	2286	2420	2603	LPC+	0	0.0459494	0.0513884	0.0633383
1614	3.53	606.451	LPC 24:1	[M+H]+		0.75	TRUE	3.29	606.449	C32H64NO7P	LPC	KXOHZVXBUOQTTL-PFONDFGANA-N	CCCCCCCCCC\C=C/CCCCCCCCCCCC(=O)OCC(O)COP([O-])(=O)OCC[N+](C)(C)C	Chain resolved	TRUE	TRUE	TRUE		FALSE	null	null	100	99.3	16.8	68.9	100	5.05	TT6600_LIPp_NIST-SRM-1950_Rep1	606.45056:648 607.45391:166 608.45727:0	133.09941:111 149.02036:389 184.06779:130 193.01976:111 205.09003:390 217.08775:130 250.98383:111 277.30737:111 319.19214:111 326.96866:111 355.04645:129 355.05701:388 356.07053:260 409.88425:111 569.92487:111 600.40344:130 606.44647:261	54	648	585	798	LPC+	0.00127235	0.013025	0.0124224	0.0194176
1676	2.467	622.399	LPC 26:7	[M+H]+		0.5	TRUE	1.79	622.387	C34H56NO7P	LPC	YEYDDNKEBLRGRG-QAYSHOGENA-N	CC\C=C/C\C=C/C\C=C/C\C=C/C\C=C/C\C=C/C\C=C/CCCC(=O)OCC(O)COP([O-])(=O)OCC[N+](C)(C)C	Chain resolved	TRUE	TRUE	TRUE		FALSE	null	null	81.4	94.7	77.4	33	100	16.07	TT6600_LIPp_NIST-SRM-1950_Rep3	622.39911:1423 623.40246:324 624.40582:72	184.05917:908 220.40622:36 283.05264:14 295.09845:81 297.0809:3	27	189	1138	1423	LPC+	0.000636175	0.00379897	0.0241653	0.0346256
1797	1.802	652.415	LPC 28:6	[M+H]+		0.5	TRUE	2.69	652.434	C36H62NO7P	LPC	UWNJZAUNPKOLTR-WSDBEMKQNA-N	CC\C=C/C\C=C/C\C=C/C\C=C/C\C=C/C\C=C/CCCCCCCCC(=O)OCC(O)COP([O-])(=O)OCC[N+](C)(C)C	Chain resolved	TRUE	TRUE	TRUE		FALSE	null	null	87.6	90.8	36.4	41.9	100	11.54	TT6600_LIPp_NIST-SRM-1950_Rep2	652.42096:680 653.42431:451 654.42767:120	102.13064:105 140.07121:28 183.10797:47 184.0663:1149 231.9463:23 292.23547:23 306.07709:23 434.21182:23 521.21552:23 532.30151:173 533.31219:183 537.03912:23 634.39148:21 648.45502:25 651.35284:12	41	70	680	1067	LPC+	0.000966043	0.00140703	0.0144397	0.0259631
1071	1.459	454.291	LPE 16:0	[M+H]+	adduct linked to 1137_[M+H-H2O]+	0.75	TRUE	1.51	454.293	C21H44NO7P	LPE	YVYMBNSKXOXSKW-UHFFFAOYNA-N	CCCCCCCCCCCCCCCC(=O)OCC(O)COP(O)(=O)OCCN	Chain resolved	TRUE	TRUE	TRUE		FALSE	null	null	100	100	63.2	73.9	100	35.37	TT6600_LIPp_NIST-SRM-1950_Rep2	454.29074:5043 455.29409:944 456.29745:216	98.97599:68 107.97147:22 131.09367:6 167.15955:24 189.04062:50 192.93488:44 219.98895:24 243.75436:24 273.98837:5 304.97647:24 313.26157:836 361.87344:24	42	5747	5043	4533	LPE+	0.00260766	0.44345	0.389022	0.477971
1108	1.181	466.29	LPE 17:1	[M+H]+	adduct linked to 1179_[M+CH3OH+H]+	1	TRUE	1.31	466.293	C22H44NO7P	LPE	LNJNONCNASQZOB-HJWRWDBZNA-N	CCCCCCC\C=C/CCCCCCCC(=O)OCC(O)COP(O)(=O)OCCN	Chain resolved	TRUE	TRUE	TRUE	IS (NO)	FALSE	null	null	100	99.8	63.5	73.9	100	108.5	TT6600_LIPp_NIST-SRM-1950_Rep2	466.29013:16067 467.29348:4542 468.29684:873	83.08459:65 93.06484:96 93.06754:96 107.08653:172 119.08061:23 135.11835:44 163.10904:18 186.0538:238 233.21352:45 281.16568:16 306.26401:65 325.25122:1557 325.27148:2536 326.26184:506 337.27579:2 386.25647:18	19279	16153	16067	11540	LPE+	1.19698	1.2464	1.23943	1.21681
1109	1.286	466.29	LPE 17:1	[M+H]+	adduct linked to 1046_[M+H]+; adduct linked to 1236_[M+H]+; adduct linked to 1254_[M+H]+; adduct linked to 3695_[M+H]+; adduct linked to 3819_[M+H]+; found in higher mz's MsMs_3695	1	TRUE	1.31	466.293	C22H44NO7P	LPE	LNJNONCNASQZOB-HJWRWDBZNA-N	CCCCCCC\C=C/CCCCCCCC(=O)OCC(O)COP(O)(=O)OCCN	Chain resolved	TRUE	TRUE	TRUE	IS (Yes)	FALSE	null	null	100	100	61.2	73.9	100	1133.69	TT6600_LIPp_NIST-SRM-1950_Rep3	466.2934:121326 467.29675:39258 468.30011:6766	83.08373:57 109.10682:331 155.00142:0 173.14375:87 251.24246:424 325.27377:15269 326.27679:3098	206048	165793	165838	121326	LPE+	12.7929	12.7929	12.7929	12.7929
1169	2.262	482.322	LPE 18:0	[M+H]+	adduct linked to 1237_[M+H]+; similar chromatogram in higher mz_1746	0.75	TRUE	2.01	482.324	C23H48NO7P	LPE	BBYWOYAFBUOUFP-UHFFFAOYNA-N	CCCCCCCCCCCCCCCCCC(=O)OCC(O)COP(O)(=O)OCCN	Chain resolved	TRUE	TRUE	TRUE		FALSE	null	null	100	99.2	68.4	74	100	52.97	TT6600_LIPp_NIST-SRM-1950_Rep1	482.32236:8620 483.32571:2836 484.32907:505	102.12467:158 299.16568:17 339.29617:21 341.30765:1136 342.89618:73 477.20068:6	22	8620	6351	6187	LPE+	0.00136592	0.665136	0.489923	0.652373
1141	1.195	478.292	LPE 18:2	[M+H]+	adduct linked to 1226_[M+K]+; adduct linked to 1295_[M+H]+; similar chromatogram in higher mz_1359; similar chromatogram in higher mz_1470	0.75	TRUE	1.24	478.293	C23H44NO7P	LPE	DBHKHNGBVGWQJE-HZJYTTRNNA-N	CCCCC\C=C/C\C=C/CCCCCCCC(=O)OCC(O)COP(O)(=O)OCCN	Chain resolved	TRUE	TRUE	TRUE		FALSE	null	null	100	100	24.1	74	100	104.18	TT6600_LIPp_NIST-SRM-1950_Rep2	478.29263:12374 479.29598:4558 480.29934:913	81.06687:222 93.06879:49 111.11279:71 130.0542:18 141.02283:21 163.14468:16 240.23463:21 274.00159:19 306.28574:133 325.26855:1441 325.27615:1420 329.20847:21 337.27795:1367	36	13427	12374	9533	LPE+	0.00223513	1.03605	0.954543	1.00518
638	3.006	362.325	MG 17:0	[M+NH4]+	adduct linked to 575_[M+H]+; found in higher mz's MsMs_2321	1	TRUE	3.11	362.326	C20H40O4	MG	SVUQHVRAGMNPLW-UHFFFAOYNA-N	CCCCCCCCCCCCCCCCC(=O)OCC(O)CO	Chain resolved	TRUE	TRUE	TRUE	IS (Yes)	FALSE	null	null	74.3	99.9	44.2	75.6	33.3	750.08	TT6600_LIPp_NIST-SRM-1950_Rep2	362.3251:135085 363.32845:49273 364.33181:8684	81.06961:3713 83.08471:2571 85.10384:5501 86.10751:224 87.84949:313 88.11275:28223 88.46614:98 89.11409:1269 90.11443:98 93.06362:268 95.08761:6343 96.08645:635 97.09879:1954 101.0573:207 102.12805:6057 105.02872:75 109.0928:3044 109.09867:3044 111.11605:657 121.09844:14 123.1097:1351 135.11201:91 149.02454:239 253.23763:683 277.2384:89 283.26663:2163 285.28256:63 327.2872:3619 328.30096:970 360.3587:71	122364	123339	135085	93790	MG+	138.296	138.296	138.296	138.296
1732	3.474	636.457	PC 12:0_13:0	[M+H]+		1	TRUE	3.49	636.46	C33H66NO8P	PC	FCTBVSCBBWKZML-UHFFFAOYNA-N	CCCCCCCCCCCCC(=O)OC(COC(=O)CCCCCCCCCCC)COP([O-])(=O)OCC[N+](C)(C)C	Chain resolved	TRUE	TRUE	TRUE	IS (Yes)	FALSE	null	null	77.6	100	73.4	64.6	50	387.59	TT6600_LIPp_NIST-SRM-1950_Rep1	636.4566:47078 637.45995:24686 638.46331:9740	149.02051:172 175.12422:27 184.07561:44407 184.17844:100 185.08228:1580 239.08958:15 301.13763:824 440.25668:101 634.52954:27 636.45758:2855	45622	47078	47647	39755	PC+	0.744095	0.744095	0.744095	0.744095
2141	6.361	720.556	PE 17:0_17:0	[M+H]+	adduct linked to 2401_[M-C6H10O5+H]+; found in higher mz's MsMs_1519; adduct linked to 4618_[M+H]+; similar chromatogram in higher mz_2259; adduct linked to 4608_[M+H-2H2O]+	1	TRUE	5.86	720.554	C39H78NO8P	PE	YSFFAUPDXKTJMR-UHFFFAOYNA-N	CCCCCCCCCCCCCCCCC(=O)OCC(COP(O)(=O)OCCN)OC(=O)CCCCCCCCCCCCCCCC	Chain resolved	TRUE	TRUE	TRUE	IS (Yes)	FALSE	null	null	100	97	52.8	72	100	1667.06	TT6600_LIPp_NIST-SRM-1950_Rep1	720.55164:256010 721.55499:138418 722.55835:42013	81.0678:1181 83.08288:1302 85.09939:1658 95.08427:2454 97.10371:1748 109.09361:2152 109.10094:2152 111.11538:678 123.08251:24 123.11676:1385 125.13364:71 137.12674:676 216.05507:49 253.24094:5506 253.25656:5759 254.25136:1291 288.7381:15 296.29361:3486 297.29453:712 315.17569:12 327.29343:3516 329.23853:18 350.23428:43 407.26877:315 449.36301:170 468.29074:742 469.30255:366 577.74396:2269 579.53644:327056 580.22925:932 580.47266:1584 580.547:112365 581.49414:2013 581.54492:22911 581.99512:158 582.52673:2777 665.48566:102 720.52728:453	229825	256010	258770	219504	PE+	24.8158	24.8158	24.8158	24.8158
2196	6.786	730.572	PE P-18:0_18:1	[M+H]+		0.75	TRUE	5.55	730.575	C41H80NO7P	EtherPE_P	GHNXVMPBTBKJRP-CLFAGFIQNA-N	CCCCCCCC\C=C/CCCCCCCCOCC(COP(O)(=O)OCCN)OC(=O)CCCCCCC\C=C/CCCCCCCC	Chain resolved	TRUE	TRUE	TRUE		FALSE	null	null	100	81.9	74.3	86.4	100	14.92	TT6600_LIPp_NIST-SRM-1950_Rep2	730.57587:3703 731.57922:2059 732.58258:338	115.03294:17 164.0208:10 221.09111:8 294.3194:58 337.09543:11 339.28906:2458 391.01215:12 392.27856:770 429.4007:17 509.74921:23 580.53479:80 589.54669:267 652.57904:35 705.46143:7 723.39447:84 728.45728:143 728.47241:141 729.49921:47	56	4080	3703	3264	PE+	0.0060467	0.395486	0.355114	0.369008
2171	5.6	726.546	PE P-18:1_18:2	[M+H]+		0.75	TRUE	4.84	726.543	C41H76NO7P	EtherPE_P	CVFFRLVFXKZVIJ-MAZCIEHSNA-N	CCCCC\C=C/C\C=C/CCCCCCCCOCC(COP(O)(=O)OCCN)OC(=O)CCCCCCC\C=C/C\C=C/CCCCC	Chain resolved	TRUE	TRUE	TRUE		FALSE	null	null	100	92.8	89.3	86.1	100	90.98	TT6600_LIPp_NIST-SRM-1950_Rep1	726.54614:14547 727.54949:7898 728.55285:1736	83.0778:64 93.08068:102 218.14566:25 337.27509:7295 338.28094:985 388.25238:31 390.28189:1713 396.71515:6 499.32108:6 585.50812:908 726.57495:60	52	14547	9916	11450	PE+	0.00561479	1.41008	0.950934	1.29447
2164	5.444	724.529	PE P-16:0_20:4	[M+H]+		0.75	TRUE	4.48	724.528	C41H74NO7P	EtherPE_P	YATSYZSZUULQDZ-GKPKDRHFNA-N	CCCCCC\C=C/CCCCCCCCOCC(COP(O)(=O)OCCN)OC(=O)CCCCCC\C=C/C\C=C/C\C=C/C\C=C/CC	Chain resolved	TRUE	TRUE	TRUE		FALSE	null	null	100	89.5	43.4	88.7	100	388.63	TT6600_LIPp_NIST-SRM-1950_Rep3	724.52484:38211 725.52819:25652 726.53155:7201	86.09596:1235 89.06118:98 97.06678:417 104.10695:1059 119.08432:572 124.99966:1411 157.0874:201 166.06601:291 183.50926:1655 184.46289:4 184.50482:614 184.52579:1123 184.55057:725 184.68405:211 184.85381:364 184.87671:921 184.96259:327 185.07901:3111 185.20503:402 186.075:1540 186.8338:37 191.23076:65 203.17737:1083 266.27695:941 279.27585:789 346.25879:64 361.26822:13929 362.27982:4250 362.30118:2198 364.26437:6490 365.26407:1267 388.26431:81 530.53699:449 583.50671:1394 585.52533:18 713.54877:804 713.60126:4052 714.59125:2115 722.48682:86	0	52760	48170	38211	PE+	0	5.11417	4.61945	4.3199
2505	5.929	776.562	PE P-18:0_22:6	[M+H]+	similar chromatogram in higher mz_2272; found in higher mz's MsMs_3718; adduct linked to 2625_[M+2K-H]+	0.75	TRUE	4.92	776.559	C45H78NO7P	EtherPE_P	IVBLZGVNSKPGOR-XAJDCCMMNA-N	CCCCCCCC\C=C/CCCCCCCCOCC(COP(O)(=O)OCCN)OC(=O)CC\C=C/C\C=C/C\C=C/C\C=C/C\C=C/C\C=C/CC	Chain resolved	TRUE	TRUE	TRUE		FALSE	null	null	100	88.1	32.8	87.3	100	156.86	TT6600_LIPp_NIST-SRM-1950_Rep1	776.56232:18967 777.56567:13985 778.56903:45900	100.1137:143 101.81709:538 103.12828:1680 116.2291:14 117.14623:52 118.12339:94 160.12021:21 175.14999:36 251.17723:21 385.25778:8355 385.28534:9984 386.27487:2399 387.28223:448 392.2887:3766 393.28162:706 495.24319:224 504.32559:274 571.30255:21 579.49597:36 579.5365:1 607.39709:695 625.52191:724 627.53467:11 629.52954:185 635.54016:1005 663.42023:518 663.43103:823 685.38416:35 685.42822:129 690.76227:21 709.48767:956 709.53625:359 710.51599:815 760.56506:1 761.59485:0 764.55658:1615 765.58521:713 766.50574:929 767.51233:757 768.56244:1451 769.57819:1295 771.64288:950 774.58496:3729 774.6084:2989 775.59686:1466 776.53906:445 776.59381:278	0	18967	18540	14282	PE+	0	1.83852	1.77797	1.61463
2440	5.626	768.577	PG 17:0_17:0	[M+NH4]+	adduct linked to 2311_[M+H]+; adduct linked to 2483_[M+H]+; adduct linked to 2605_[2M+NH4]+; adduct linked to 2660_[M+H]+; adduct linked to 4676_[M+ACN+Na]+; adduct linked to 4655_[M+H]+	1	TRUE	5.4	768.575	C40H79O10P	PG	ZBVHXVKEMAIWQQ-UHFFFAOYNA-N	CCCCCCCCCCCCCCCCC(=O)OCC(COP(O)(=O)OCC(O)CO)OC(=O)CCCCCCCCCCCCCCCC	Class resolved	TRUE	TRUE	TRUE	IS (Yes)	FALSE	null	null	100	99.4	51.5	70.4	100	13125.4	TT6600_LIPp_Blank	768.57446:650868 769.57781:399580 770.58117:106169	81.06918:4271 83.08555:4031 85.1008:3546 88.11625:51 95.08578:6151 97.10109:4957 99.1124:1561 99.11658:1542 102.12758:699 109.10258:4329 110.10162:229 111.11704:1473 123.10608:3153 123.11386:3215 124.11555:486 125.13386:735 137.13521:2514 138.14445:207 151.1438:1000 176.98636:431 195.00215:50750 196.00679:1268 197.0022:438 235.24292:1235 247.40881:18 253.25267:20412 254.25417:2781 327.29169:37894 328.29019:5813 372.31577:55 463.28549:2419 481.2998:548 503.2496:396 577.74213:7732 578.74097:3160 579.53125:1177367 580.224:2938 580.33893:4460 580.53503:405072 581.22839:854 581.36713:1554 581.41791:630 581.54987:99307 581.7326:804 582.552:13325 583.53809:1759 584.16882:226 585.12567:247 586.63385:117 601.51605:3087 703.50275:17 715.52045:1136 764.4422:83	650868	1478341	1582942	1470446	PG+	92.4581	92.4581	92.4581	92.4581
2025	11.398	696.658	SE 29:1/18:1	[M+NH4]+		0.5	TRUE	11.1	696.665	C47H82O2	SISE	YLJLWRPYEWEZAG-PFONDFGANA-N	CCCCCC\C=C/CCCCCCCCCC(=O)OC1CCC2(C)C3CCC4(C)C(CCC4C3CC=C2C1)C(C)CCC(CC)C(C)C	Chain resolved	TRUE	TRUE	TRUE		FALSE	null	null	100	99.2	35.8	74.9	100	16.19	TT6600_LIPp_NIST-SRM-1950_Rep2	696.6684:1350 697.67175:1299 698.67511:0	145.9601:21 149.02098:8806 150.02484:538 167.03606:765 168.03326:233 206.08679:93 280.17136:64 327.31232:170 391.27325:298 392.28156:175 397.38168:1146 404.29047:14 429.07819:56 430.08167:163 609.39935:48 663.44714:12	85	2119	1350	669	CE+	0.0133012	0.20468	0.219047	0.103037
2013	10.92	694.648	SE 29:1/18:2	[M+NH4]+		0.5	TRUE	10.66	694.65	C47H80O2	SISE	AWTYZEFUAMGAJL-ZBMVRHCNNA-N	CCCCC\C=C\C=C\CCCCCCCCC(=O)OC1CCC2(C)C3CCC4(C)C(CCC4C3CC=C2C1)C(C)CCC(CC)C(C)C	Chain resolved	TRUE	TRUE	TRUE		FALSE	null	null	100	99.2	83.1	74.9	100	135.68	TT6600_LIPp_NIST-SRM-1950_Rep1	694.64838:9873 695.65173:6253 696.65509:1913	151.14894:59 177.10954:23 206.09035:337 261.25629:74 281.05475:27 322.909:20 383.27499:9 397.37555:6455 397.38672:6397 399.39508:292 402.97607:52 414.26617:0 429.08926:270 431.077:110 495.23465:4 687.45892:43	0	9873	9645	10187	CE+	0	0.95366	1.56497	1.56896
2128	10.683	718.642	SE 29:1/20:4	[M+NH4]+	adduct linked to 4465_[2M+Na]+	0.75	TRUE	10.66	718.65	C49H80O2	SISE	BDGPBSHRAWVCAE-MNFAIILDNA-N	CCCCC\C=C/C\C=C/C\C=C/C\C=C/CCCC(=O)OC1CCC2(C)C3CCC4(C)C(CCC4C3CC=C2C1)C(C)CCC(CC)C(C)C	Chain resolved	TRUE	TRUE	TRUE		FALSE	null	null	100	100	64.9	74.5	100	161.53	TT6600_LIPp_NIST-SRM-1950_Rep1	718.65564:8886 719.65899:5753 720.66235:2393	88.10968:136 128.16447:17 151.14203:112 249.1201:8 349.26382:5 397.38669:1985 398.39163:664 687.19763:8	0	8886	10735	8769	CE+	0	0.858323	1.74183	1.35056
2119	5.103	717.595	SM 18:1;2O/17:0	[M+H]+	similar chromatogram in higher mz_2243; similar chromatogram in higher mz_2103	1	TRUE	5.36	717.591	C40H81N2O6P	SM	YMQZQHIESOAPQH-QOSDPKFLNA-N	CCCCCCCCCCCCCCCCC(=O)NC(COP([O-])(=O)OCC[N+](C)(C)C)C(O)\C=C\CCCCCCCCCCCCC	Chain resolved	TRUE	TRUE	TRUE	IS (Yes)	FALSE	null	null	93.2	99.1	74.6	79.6	100	5013.5	TT6600_LIPp_Blank	717.58789:203337 718.59124:109559 719.5946:30391	86.09406:2444 93.07131:21 104.10841:918 124.99422:1081 149.00864:194 149.01376:180 167.02844:95 183.50502:1928 183.51833:2083 184.07196:329335 184.55017:1335 184.59021:1478 184.62834:2715 184.65121:3432 184.71606:1442 184.79427:1352 185.07863:15212 186.07463:1583 279.14786:28 301.12582:110 640.50812:147 699.56665:1738 700.58032:650 713.27759:13 717.59045:15684	203337	533913	541064	515987	SM+	6.64483	6.64483	6.64483	6.64483
340	0.988	286.273	SPB 17:1;2O	[M+H]+	adduct linked to 284_[M+CH3OH+H]+	1	FALSE	2.6	286.274	C17H35NO2	Sph	RBEJCQPPFCKTRZ-BUHFOSPRNA-N	CCCCCCCCCCCC\C=C\C(O)C(N)CO	Chain resolved	TRUE	TRUE	TRUE	IS (Yes)	FALSE	null	null	null	72.6	null	null	null	179.17	TT6600_LIPp_NIST-SRM-1950_Rep2	286.27274:44275 287.27609:10469 288.27945:1199		40223	40301	44275	38935	Sph+	9.2728	9.2728	9.2728	9.2728
3255	11.131	869.835	TG 17:0_17:1_17:0(d7)	[M+H]+	adduct linked to 3818_[M+2K-H]+	1	TRUE	null	null	null	TG	null	null	Unknown	FALSE	FALSE	FALSE	IS (Yes)	FALSE	null	null	null	null	null	null	null	20970.8	TT6600_LIPp_Blank	869.8327:782027 870.83605:548980 871.83941:189198	81.06548:2708 83.08309:2264 85.1022:2010 93.06464:316 95.0859:4200 97.09845:2905 109.09978:2717 111.11866:1484 114.13895:79 123.11869:1798 130.15825:10 137.1321:1532 149.13043:903 163.1412:460 233.21788:1839 247.15314:42 251.22925:5991 252.23564:943 253.24854:7342 256.81635:8 330.29477:1928 330.29987:2035 332.31268:4575 333.32907:1483 396.38666:14 565.51654:398 577.49664:314 579.78876:155 580.74207:8299 581.54047:63158 581.93646:268 582.5528:1352004 583.25073:3252 583.31854:3837 583.349:5102 583.48462:3976 583.50494:13111 583.55579:536464 584.16614:559 584.22723:1339 584.56305:568864 585.26562:820 585.56781:208396 585.93121:463 586.54962:24345 586.58026:35600 587.30438:461 588.29449:313 588.59747:471 591.50867:512 603.5354:296 604.51489:5579 604.54596:5068 605.50214:1166 605.52972:2644 606.52814:1805 607.55157:638 620.51184:48 852.79773:2750 853.76111:461 859.80353:349 868.80164:1977 869.83606:93620	782027	805585	1113618	1071516	TG+	17.4677	17.4677	17.4677	17.4677
1702	7.174	628.554	TG 10:0_12:0_12:0	[M+NH4]+	adduct linked to 1721_[M+H]+; adduct linked to 1327_[M+H-H2O]+; found in higher mz's MsMs_1777	1	TRUE	6.61	628.551	C37H70O6	TG	DAZYHOHBKWVLPD-UHFFFAOYNA-N	CCCCCCCCCCCC(=O)OCC(COC(=O)CCCCCCCCC)OC(=O)CCCCCCCCCCC	Chain resolved	TRUE	TRUE	TRUE		FALSE	null	null	100	96	25.8	80.1	100	27.05	TT6600_LIPp_NIST-SRM-1950_Rep1	628.55121:5068 629.55456:1568 630.55792:0	95.08165:182 113.10063:42 229.70102:21 275.28058:21 291.22137:23 301.13028:1 302.14908:165 339.27563:239 341.3078:678 345.02792:21 367.90118:49 407.99744:21 411.34061:1267 426.74347:21 439.37076:325 449.85754:21 467.41714:443 584.56488:171 589.5155:21 603.50964:1035 605.54541:290	3614	5068	5809	4564	TG+	0.0807238	0.109891	0.0911172	0.0744016
1810	7.82	656.579	TG 12:0_12:0_12:0	[M+NH4]+	adduct linked to 1833_[M+NH4]+	1	TRUE	7.18	656.582	C39H74O6	TG	VMPHSYLJUKZBJJ-UHFFFAOYSA-N	CCCCCCCCCCCC(=O)OCC(COC(=O)CCCCCCCCCCC)OC(=O)CCCCCCCCCCC	Chain resolved	TRUE	TRUE	TRUE		FALSE	null	null	100	95.2	73.5	71.2	100	34.22	TT6600_LIPp_Blank	656.58014:5349 657.58349:2943 658.58685:263	281.53043:14 309.9169:7 384.30911:34 439.35675:1123 439.38028:1757 443.29248:29 473.92712:7 639.5567:14	5349	5697	6272	4918	TG+	0.119477	0.123529	0.0983796	0.0801724
1811	8.013	656.585	TG 12:0_12:0_12:0	[M+NH4]+	found in higher mz's MsMs_1778	0.75	TRUE	7.18	656.582	C39H74O6	TG	VMPHSYLJUKZBJJ-UHFFFAOYSA-N	CCCCCCCCCCCC(=O)OCC(COC(=O)CCCCCCCCCCC)OC(=O)CCCCCCCCCCC	Chain resolved	TRUE	TRUE	TRUE		FALSE	null	null	90.5	91.5	3.2	69.8	100	18.15	TT6600_LIPp_NIST-SRM-1950_Rep1	656.57642:3185 657.57977:976 658.58313:0	100.11092:29 301.13245:322 301.15195:303 379.26285:91 383.30194:1391 413.2551:125 439.37332:161 534.93011:14 551.4928:631 555.23633:14 633.62427:346 647.61151:288	1834	3185	3758	2760	TG+	0.040965	0.069061	0.0589462	0.0449931
1931	8.442	684.608	TG 12:0_12:0_14:0	[M+NH4]+	found in higher mz's MsMs_1719	1	TRUE	7.76	684.614	C41H78O6	TG	SMUUMIRCIBXLGI-UHFFFAOYNA-N	CCCCCCCCCCCCCC(=O)OCC(COC(=O)CCCCCCCCCCC)OC(=O)CCCCCCCCCCC	Chain resolved	TRUE	TRUE	TRUE		FALSE	null	null	100	94.2	16.2	81.7	100	44.89	TT6600_LIPp_NIST-SRM-1950_Rep1	684.61316:6833 685.61651:4087 686.61987:1192	113.1319:16 141.08585:1 147.06534:156 149.02382:3074 167.02998:568 205.08806:1097 206.09213:273 255.19669:32 264.2724:1265 280.16583:60 283.29153:75 309.2323:117 341.01727:205 355.04126:202 355.05447:88 369.34781:351 387.93445:21 391.28891:414 413.03555:40 413.26089:7855 415.26599:293 429.09457:44 439.34988:357 439.37048:866 458.93918:21 467.41684:1974 487.99356:21 496.43716:174 620.5517:21 632.6322:1958 633.63147:830	5522	6833	5815	7346	TG+	0.123342	0.148161	0.0912113	0.119753
2094	9.029	712.645	TG 12:0_14:0_14:0	[M+NH4]+	found in higher mz's MsMs_3970; adduct linked to 2118_[M+H]+	1	TRUE	8.34	712.645	C43H82O6	TG	UGBCBXMLXHJYBS-UHFFFAOYNA-N	CCCCCCCCCCCCCC(=O)OCC(COC(=O)CCCCCCCCCCC)OC(=O)CCCCCCCCCCCCC	Chain resolved	TRUE	TRUE	TRUE		FALSE	null	null	100	93.7	62.4	81.8	100	68.81	TT6600_LIPp_NIST-SRM-1950_Rep2	712.64502:11706 713.64837:8803 714.65173:1515	88.11121:115 111.11873:12 161.47485:21 277.06015:18 288.92944:40 293.1694:49 297.10394:21 324.89667:49 369.33737:333 405.3006:18 423.38153:18 429.23157:217 432.86771:19 460.8656:73 467.38681:2093 467.4202:2404 468.41586:1032 495.44678:2565 523.43494:87 523.47345:1096 644.09186:21 671.14215:42	3692	8711	11706	10314	TG+	0.082466	0.188882	0.183615	0.168137
2173	9.324	726.657	TG 11:0_14:0_16:0	[M+NH4]+		0.5	TRUE	8.64	726.661	C44H84O6	TG	AISYWISOANTPSC-UHFFFAOYNA-N	CCCCCCCCCCCCCCCC(=O)OCC(COC(=O)CCCCCCCCCC)OC(=O)CCCCCCCCCCCCC	Chain resolved	TRUE	TRUE	TRUE		FALSE	null	null	100	94.5	12.5	90.2	100	9.04	TT6600_LIPp_NIST-SRM-1950_Rep1	726.6571:1002 727.66045:329 728.66381:329	83.04597:111 96.80685:111 149.03264:111 165.12411:130 171.11763:130 180.97781:130 288.91763:111 301.12814:130 301.1525:260 345.23163:111 350.24298:130 352.95596:130 408.30405:111 414.9093:111 431.27249:130 453.401:130 481.41049:130 490.94391:111 521.46283:261 523.46765:111 544.33606:111 551.51031:261 563.42847:130 671.37573:111 722.40613:130 726.4325:111	76	1002	962	836	TG+	0.00169757	0.0217266	0.0150895	0.0136283
2250	9.578	740.67	TG 12:0_14:0_16:0	[M+NH4]+	adduct linked to 2278_[2M+H]+; found in higher mz's MsMs_4026	1	TRUE	8.93	740.676	C45H86O6	TG	PGZSAELMQZLYOA-UHFFFAOYNA-N	CCCCCCCCCCCCCCCC(=O)OCC(COC(=O)CCCCCCCCCCC)OC(=O)CCCCCCCCCCCCC	Chain resolved	TRUE	TRUE	TRUE		FALSE	null	null	100	94.4	49	83.6	100	74.3	TT6600_LIPp_NIST-SRM-1950_Rep2	740.66962:19326 741.67297:12457 742.67633:3049	85.09469:200 88.10871:233 95.08204:126 135.11841:25 165.16051:15 198.56171:19 229.16591:46 236.91649:34 274.93204:19 313.26871:74 327.24625:19 336.004:17 339.29181:34 410.83481:13 413.23904:42 428.99384:45 439.37735:1124 459.28299:40 463.36111:29 467.37234:2427 467.40875:10316 468.39532:2857 468.41656:3132 469.38293:196 474.97861:17 489.07092:34 495.42255:4586 496.43509:1975 521.86047:38 523.46783:3792 524.47327:1535 525.48615:194 551.47754:1861 551.49731:3009 552.51282:981 577.13507:38 619.27411:19 736.53986:19	2100	13348	19326	18817	TG+	0.0469065	0.289428	0.303138	0.306752
2239	9.08	738.659	TG 8:0_16:0_18:1	[M+NH4]+	adduct linked to 2270_[M+H]+	0.75	TRUE	8.44	738.661	C45H84O6	TG	GOKZYHOGUBGXBC-DQRAZIAONA-N	CCCCCCCCCCCCCCCC(=O)OC(COC(=O)CCCCCCC)COC(=O)CCCCCCC\C=C/CCCCCCCC	Chain resolved	TRUE	TRUE	TRUE		FALSE	null	null	100	94.5	46.6	86.2	100	121.9	TT6600_LIPp_NIST-SRM-1950_Rep2	738.65851:13560 739.66186:7905 740.66522:4367	85.10247:73 118.96434:21 141.13144:21 149.02785:149 179.00882:33 229.13622:70 253.13693:21 285.23965:35 311.28983:7 335.11719:25 348.30255:89 366.02014:21 370.78232:21 413.25909:157 438.0224:37 439.37744:3054 440.37225:689 449.33463:148 456.09167:21 458.07788:21 465.39041:2676 466.40213:783 467.39975:1006 489.15793:23 493.39752:525 494.42673:186 514.89526:35 521.44391:7 546.75214:21 549.48566:756 550.47955:412 575.0401:49 577.50946:1101 578.52167:609 717.13165:21 721.37323:8 728.4577:253 728.50317:269 732.5199:77	376	12184	13560	13412	TG+	0.00839849	0.264188	0.212696	0.21864
2230	8.608	736.65	TG 8:0_16:0_18:2	[M+NH4]+		0.5	TRUE	8.08	736.645	C45H82O6	TG	HANCQHITNUBWIC-RDTMPOLENA-N	CCCCCCCCCCCCCCCC(=O)OC(COC(=O)CCCCCCC)COC(=O)CCCCCCC\C=C/C\C=C/CCCCC	Chain resolved	TRUE	TRUE	TRUE		FALSE	null	null	100	96.6	61.9	86.4	100	53.62	TT6600_LIPp_NIST-SRM-1950_Rep3	736.64581:4054 737.64916:2562 738.65252:270	80.94362:21 91.06004:29 118.96944:14 133.08223:66 194.99821:49 204.03629:14 257.17801:31 327.9288:14 341.87006:13 403.858:14 413.24359:20 413.25787:89 421.33017:14 437.33914:413 439.37817:1186 444.19476:14 449.33203:15 460.98688:26 463.36111:513 465.37509:251 477.00494:23 480.97604:13 519.43762:100 540.89447:14 560.99261:14 575.48682:490 580.20605:14 601.32831:16 684.57275:12	0	3598	4453	4054	TG+	0	0.0780162	0.0698476	0.0660876
2336	9.819	754.693	TG 14:0_14:0_15:0	[M+NH4]+		0.75	TRUE	9.23	754.692	C46H88O6	TG	BIVVSKATUZHURG-UHFFFAOYNA-N	CCCCCCCCCCCCCCC(=O)OCC(COC(=O)CCCCCCCCCCCCC)OC(=O)CCCCCCCCCCCCC	Chain resolved	TRUE	TRUE	TRUE		FALSE	null	null	100	96	23.6	73.2	100	11.82	TT6600_LIPp_NIST-SRM-1950_Rep3	754.69348:2260 755.69683:1841 756.70019:0	88.10886:389 125.1283:111 209.10263:111 293.17999:111 336.28345:111 341.00659:261 342.90872:111 351.2457:130 355.05365:130 360.98004:111 369.35187:130 394.32944:111 415.11993:111 448.18756:111 467.38739:130 481.38239:130 482.4267:261 490.0636:111 495.44949:260 503.05621:130 504.05759:130 509.44046:130 509.4563:391 524.44537:111 659.62433:111 742.69257:130 747.40002:111 754.6723:261	432	1977	2259	2260	TG+	0.00964933	0.0428677	0.0354336	0.0368421
2443	10.069	768.708	TG 14:0_14:0_16:0	[M+NH4]+	adduct linked to 2487_[2M+NH4]+; similar chromatogram in higher mz_1899; similar chromatogram in higher mz_4643	1	TRUE	9.53	768.708	C47H90O6	TG	AMXRERGJDVUTMF-UHFFFAOYNA-N	CCCCCCCCCCCCCCCC(=O)OCC(COC(=O)CCCCCCCCCCCCC)OC(=O)CCCCCCCCCCCCC	Chain resolved	TRUE	TRUE	TRUE		FALSE	null	null	100	96.5	52.6	78.5	100	392.37	TT6600_LIPp_NIST-SRM-1950_Rep1	768.70715:53197 769.7105:38500 770.71386:8003	89.11768:88 101.06113:65 102.12623:520 130.15173:23 239.23302:672 382.23462:16 455.35733:6 467.4024:2353 468.4072:714 493.90848:212 495.43164:41008 496.45358:9085 497.43277:1618 523.46118:26845 524.46021:7186 524.51801:865 525.46661:1534 551.50037:8169 552.49609:3138 553.50592:837 565.50226:18 580.52802:520 768.72742:360	2680	53197	58663	53346	TG+	0.0598616	1.15348	0.920159	0.869637
2426	9.599	766.692	TG 10:0_16:0_18:1	[M+NH4]+	adduct linked to 2463_[M+CH3OH+H]+; similar chromatogram in higher mz_3020; found in higher mz's MsMs_4026	0.75	TRUE	9.03	766.692	C47H88O6	TG	PBCMCGPSXULJSG-FCQUAONHNA-N	CCCCCCCCCCCCCCCC(=O)OC(COC(=O)CCCCCCCCC)COC(=O)CCCCCCC\C=C/CCCCCCCC	Chain resolved	TRUE	TRUE	TRUE		FALSE	null	null	100	96.4	56.9	93	100	178.53	TT6600_LIPp_NIST-SRM-1950_Rep3	766.69397:40074 767.69732:30345 768.70068:10951	81.06731:182 95.07912:679 151.14169:27 181.0215:10 215.12526:41 237.21677:163 294.2547:42 329.27414:43 368.28696:17 403.22333:17 413.26886:299 457.2789:24 465.36554:247 467.38083:4512 467.41418:9855 468.41287:2222 489.3923:171 493.43011:12106 494.39066:1118 494.43436:4230 495.44272:3562 496.42712:953 505.10358:158 511.38651:28 521.45398:4162 522.45105:1564 523.45544:2017 550.47235:188 551.49017:611 563.09131:43 577.48425:1779 577.52136:6738 578.50311:1750 579.54993:288 605.51251:38 607.56195:53 756.17188:17 760.74762:24 766.68884:399	506	41782	45270	40074	TG+	0.0113022	0.905968	0.710083	0.65328
2406	9.148	764.676	TG 12:0_14:0_18:2	[M+NH4]+	adduct linked to 2448_[M+H]+	0.75	TRUE	8.67	764.676	C47H86O6	TG	LXHJRBQAAZJFFA-QUBBQYHMNA-N	CCCCCCCCCCCCCC(=O)OC(COC(=O)CCCCCCCCCCC)COC(=O)CCCCCCC\C=C/C\C=C/CCCCC	Chain resolved	TRUE	TRUE	TRUE		FALSE	null	null	100	97.3	37.8	95.5	100	84	TT6600_LIPp_NIST-SRM-1950_Rep1	764.66956:14775 765.67291:7618 766.67627:2437	99.07887:21 102.12899:270 109.09524:52 141.0943:1 211.12704:58 252.91313:28 281.03586:151 311.28424:21 334.04102:9 411.17563:9 431.05649:23 463.34842:35 465.39273:2005 467.39905:1868 468.40988:685 485.1492:27 493.4155:1624 501.36819:220 515.33728:18 519.44226:2066 547.44067:605 547.46692:2064 548.49188:691 551.49341:155 575.40283:13 575.49042:3307 576.50415:1287 588.33386:8 673.00885:11 747.63702:98 763.43658:67 764.62744:65	160	14775	18120	15470	TG+	0.00357382	0.320369	0.284222	0.252189
2389	8.708	762.657	TG 12:0_14:0_18:3	[M+NH4]+		0.75	TRUE	8.31	762.661	C47H84O6	TG	GNFGRPRMQNZKAE-WLGLUMGENA-N	CCCCCCCCCCCCCC(=O)OC(COC(=O)CCCCCCCCCCC)COC(=O)CCCCCCC\C=C/C\C=C/C\C=C/CC	Chain resolved	TRUE	TRUE	TRUE		FALSE	null	null	100	98.2	16.1	87.1	100	31.14	TT6600_LIPp_NIST-SRM-1950_Rep1	762.65735:3170 763.6607:1478 764.66406:0	80.94798:130 102.12337:260 143.38228:111 177.10587:130 211.00891:111 241.15126:111 295.40594:111 350.74734:111 394.94839:111 413.26434:260 463.35172:130 463.3638:260 467.37201:260 489.38721:130 493.39395:261 496.80692:130 517.40717:130 545.4563:111 547.46729:261 575.49408:130 606.76202:111 731.40704:111 758.49738:130	69	3170	2163	2431	TG+	0.00154121	0.0687358	0.0339278	0.0396298
2557	10.282	782.721	TG 14:0_15:0_16:0	[M+NH4]+	adduct linked to 2253_[M+CH3OH+H]+	1	TRUE	9.82	782.723	C48H92O6	TG	RIBSYLFDZQICKH-UHFFFAOYNA-N	CCCCCCCCCCCCCCCC(=O)OCC(COC(=O)CCCCCCCCCCCCC)OC(=O)CCCCCCCCCCCCCC	Chain resolved	TRUE	TRUE	TRUE		FALSE	null	null	100	97.3	76.1	89.1	100	112.21	TT6600_LIPp_NIST-SRM-1950_Rep1	782.72217:9471 783.72552:4614 784.72888:745	95.08575:197 109.09814:223 109.10253:223 116.13847:4140 118.15707:17 129.10188:35 167.03191:119 175.10933:32 185.21591:14 222.10799:4 233.22806:6 312.2406:12 369.33994:196 373.21481:15 391.27527:38 425.24307:48 463.29089:21 481.40381:251 495.43738:602 503.44724:8 509.45084:4666 510.44275:1443 523.46387:2429 523.48633:1885 531.44708:11 537.47827:2683 551.47345:94 565.52502:431 731.71765:14 762.73468:45 781.41229:6	1168	9471	9713	8848	TG+	0.0260889	0.205362	0.152353	0.144239
2541	9.846	780.71	TG 14:0_15:0_16:1	[M+NH4]+		0.75	TRUE	9.33	780.708	C48H90O6	TG	WPZBPGLDPHSUSA-QOCHGBHMNA-N	CCCCCCCCCCCCCCC(=O)OC(COC(=O)CCCCCCCCCCCCC)COC(=O)CCCCCCC\C=C/CCCCCC	Chain resolved	TRUE	TRUE	TRUE		FALSE	null	null	100	96.4	24.2	81.1	100	20.32	TT6600_LIPp_NIST-SRM-1950_Rep2	780.7099:5080 781.71325:5229 782.71661:792	107.97159:1 113.13264:168 129.05797:3 149.01958:94 162.13773:21 167.02551:331 177.0506:12 207.03113:13 261.15753:104 268.95279:8 271.2037:40 279.14169:391 288.06049:17 385.12479:3 391.28238:451 401.31708:15 431.1571:31 450.25815:17 474.34064:32 492.3797:0 504.24606:15 507.44019:908 509.44955:184 519.43439:410 521.44171:838 535.44873:272 540.92133:15 556.1452:17 573.83374:16 577.51062:1063	570	4581	5080	4800	TG+	0.0127318	0.0993308	0.0796824	0.0782488
2525	9.389	778.693	TG 13:0_13:0_19:2	[M+NH4]+		0.75	TRUE	8.97	778.692	C48H88O6	TG	MHAVNNQOUFUNRX-PSPUBPIZNA-N	CCCCCCCCCCCCC(=O)OCC(COC(=O)CCCCCCC\C=C/C\C=C/CCCCCC)OC(=O)CCCCCCCCCCCC	Chain resolved	TRUE	TRUE	TRUE		FALSE	null	null	100	98.1	6.7	80.6	100	11.03	TT6600_LIPp_NIST-SRM-1950_Rep3	778.69275:1558 779.6961:1120 780.69946:280	102.12759:1037 109.10233:111 129.05788:111 184.07417:130 212.12683:111 236.91232:111 283.04047:391 301.13596:260 324.89145:111 350.93008:111 368.90155:111 391.26169:130 400.98941:111 417.04343:130 429.07343:130 432.77008:111 447.94391:111 463.23721:111 467.38123:111 481.39154:130 481.44696:260 487.74878:111 503.09702:130 508.78809:111 526.86151:111 547.43481:130 563.50476:130 566.81079:111 744.62494:111 767.50568:111	72	1219	1331	1558	TG+	0.00160822	0.0264318	0.0208774	0.0253983
2678	10.521	796.743	TG 14:0_16:0_16:0	[M+NH4]+	found in higher mz's MsMs_4139; adduct linked to 2719_[M+H]+; found in higher mz's MsMs_4117; found in higher mz's MsMs_4118	1	TRUE	10.12	796.739	C49H94O6	TG	JWVXCFSNEOMSHH-UHFFFAOYNA-N	CCCCCCCCCCCCCCCC(=O)OCC(COC(=O)CCCCCCCCCCCCC)OC(=O)CCCCCCCCCCCCCCC	Chain resolved	TRUE	TRUE	TRUE		FALSE	null	null	100	98.1	62.5	84.3	100	1410.05	TT6600_LIPp_NIST-SRM-1950_Rep1	796.73987:167066 797.74322:114024 798.74658:31358	81.07163:401 83.09187:1249 85.09943:1421 95.07748:1830 95.08432:1832 97.09962:666 109.0966:1136 111.11396:582 123.10748:1097 137.12845:566 146.15115:79 149.02209:694 211.19821:1665 211.20636:1694 230.13493:1 239.23695:2614 261.14938:23 309.51862:18 313.28772:277 339.18491:16 369.33429:1057 391.27777:172 496.44336:2081 523.47314:199395 523.54053:469 524.47858:67324 525.47858:9032 526.48596:1132 549.81335:626 551.49945:84226 552.50836:29878 553.505:3985 579.51984:255 580.5304:362 796.74622:1353	3290	167066	170217	161945	TG+	0.0734868	3.62253	2.66994	2.64
2655	10.099	794.722	TG 14:0_16:0_16:1	[M+NH4]+	adduct linked to 2706_[M+NH4]+; adduct linked to 2844_[M+H]+; similar chromatogram in higher mz_4673; found in higher mz's MsMs_4137	1	TRUE	9.63	794.723	C49H92O6	TG	JYICXCHHKWVGEI-QOCHGBHMNA-N	CCCCCCCCCCCCCCCC(=O)OC(COC(=O)CCCCCCCCCCCCC)COC(=O)CCCCCCC\C=C/CCCCCC	Chain resolved	TRUE	TRUE	TRUE		FALSE	null	null	100	97.8	43.8	92.4	100	1153.09	TT6600_LIPp_NIST-SRM-1950_Rep3	794.72162:207113 795.72497:129819 796.72833:46620	81.07356:1048 86.10358:66 88.11397:82 95.08588:1944 97.09974:1076 102.12032:16 102.12741:5 107.0844:155 109.10361:1482 121.1032:764 123.11752:1354 135.11813:647 142.1664:20 149.02016:521 165.15726:403 167.0327:346 175.14513:20 183.16872:1186 198.13789:24 211.20161:2218 237.22089:794 239.24171:1498 257.20004:271 265.24689:1169 285.2446:719 369.34848:185 391.26935:319 493.40787:2484 493.42657:2780 494.40585:695 495.43921:47249 496.43298:16630 496.4361:16891 497.44965:2876 498.44858:311 521.45996:78810 522.4538:29239 523.4679:35947 524.48291:9423 525.47003:2376 526.49347:441 549.48792:60242 550.49823:19528 551.50952:9781 552.48212:2082 552.4986:2918 553.51501:526 571.42969:68 577.51752:27747 578.51953:11889 579.53589:2360 605.53271:958 627.54987:24 669.56067:522 778.6947:300 794.67047:335 794.72583:3285	1888	203514	219788	207113	TG+	0.0421711	4.41284	3.44749	3.37632
2641	9.653	792.708	TG 12:0_16:0_18:2	[M+NH4]+	adduct linked to 2684_[M]+	0.75	TRUE	9.27	792.708	C49H90O6	TG	JORMHQSOEAESEA-FRIQFDFRNA-N	CCCCCCCCCCCCCCCC(=O)OC(COC(=O)CCCCCCCCCCC)COC(=O)CCCCCCC\C=C/C\C=C/CCCCC	Chain resolved	TRUE	TRUE	TRUE		FALSE	null	null	100	97.9	53.9	92.9	100	577.52	TT6600_LIPp_NIST-SRM-1950_Rep2	792.7077:77561 793.71105:61403 794.71441:21174	81.07195:233 102.12498:37 102.13065:78 113.13374:189 177.15829:118 263.22446:886 265.25928:3 391.26157:67 408.21021:9 493.4248:1377 495.44061:21541 496.44067:6950 496.45633:5486 497.45114:1434 519.43262:15577 520.42773:4469 547.47668:10288 548.46881:3507 550.4787:1350 573.76117:73 575.48688:10024 575.534:4915 576.51074:4733 597.46411:155 603.53717:135 778.6803:21 786.53986:68 791.58563:32 792.7074:378	312	69321	77561	70414	TG+	0.00696896	1.5031	1.21658	1.14788
2620	9.192	790.695	TG 12:0_16:1_18:2	[M+NH4]+	adduct linked to 2664_[M+H]+	0.75	TRUE	8.78	790.692	C49H88O6	TG	YCZHBUHPOJGNKX-QGHPQDBUNA-N	CCCCCCCCCCCC(=O)OCC(COC(=O)CCCCCCC\C=C/C\C=C/CCCCC)OC(=O)CCCCCCC\C=C/CCCCCC	Chain resolved	TRUE	TRUE	TRUE		FALSE	null	null	100	97.9	46.1	89.7	100	139.01	TT6600_LIPp_NIST-SRM-1950_Rep1	790.6922:12590 791.69555:10919 792.69891:3972	109.83968:20 117.09023:24 143.03964:20 158.96123:26 215.13028:9 246.21815:63 264.23395:52 287.18832:16 301.13776:26 312.07217:10 388.88354:20 391.27829:407 411.99286:1 458.79843:20 484.88046:13 491.39151:1754 492.39682:575 493.41565:4540 494.43237:1634 501.26465:20 519.4328:1800 541.38654:20 545.44629:661 547.45398:848 550.45264:32 556.07404:20 573.4892:1766 577.50549:498 592.68201:20 601.48798:1026 602.53467:654 730.99323:20 766.51868:27 779.58575:12 790.66663:135	64	12590	13428	12742	TG+	0.00142953	0.272992	0.210625	0.207718
2603	8.745	788.675	TG 10:0_18:1_18:3	[M+NH4]+		0.75	TRUE	8.41	788.676	C49H86O6	TG	BPNZVJROBXMXLO-YXIZGJHZNA-N	CCCCCCCCCC(=O)OCC(COC(=O)CCCCCCC\C=C/C\C=C/C\C=C/CC)OC(=O)CCCCCCC\C=C/CCCCCCCC	Chain resolved	TRUE	TRUE	TRUE		FALSE	null	null	100	98.8	28.4	80.2	100	34.27	TT6600_LIPp_NIST-SRM-1950_Rep3	788.67157:2308 789.67492:675 790.67828:810	95.08209:64 113.1318:19 129.04851:145 173.15495:45 205.16467:20 286.17062:20 301.134:275 389.03104:20 392.28171:34 393.3024:354 402.82712:20 413.24136:17 413.25845:242 468.76035:20 487.89215:35 489.36868:158 491.41034:896 493.42197:317 513.30634:20 548.25684:20 595.38391:23 599.47583:202 601.44275:23 699.45038:20 771.64508:139	0	2330	2187	2308	TG+	0	0.0505219	0.0343042	0.0376246
2810	10.707	810.755	TG 15:0_16:0_16:0	[M+NH4]+	adduct linked to 2847_[M+H]+	1	TRUE	10.43	810.755	C50H96O6	TG	BLIGKERFCBUUQF-UHFFFAOYNA-N	CCCCCCCCCCCCCCCC(=O)OCC(COC(=O)CCCCCCCCCCCCCC)OC(=O)CCCCCCCCCCCCCCC	Chain resolved	TRUE	TRUE	TRUE		FALSE	null	null	100	99	60.1	81.8	100	165.64	TT6600_LIPp_NIST-SRM-1950_Rep3	810.75592:17130 811.75927:13322 812.76263:3276	102.12891:212 165.1682:56 392.28903:226 402.21231:14 415.27673:123 495.43332:83 503.12173:49 509.4462:1030 510.46027:48 523.4458:34 524.47046:805 537.48871:14215 538.47168:2977 539.48486:1220 551.5033:6304 552.50562:2582 553.51538:754 566.51965:14 774.60071:14	1244	18553	18664	17130	TG+	0.0277865	0.402289	0.292754	0.27925
2791	10.318	808.738	TG 14:0_15:0_18:1	[M+NH4]+		1	TRUE	9.93	808.739	C50H94O6	TG	LPFCBOFEKLNOFO-IZHYLOQSNA-N	CCCCCCCCCCCCCCC(=O)OC(COC(=O)CCCCCCCCCCCCC)COC(=O)CCCCCCC\C=C/CCCCCCCC	Chain resolved	TRUE	TRUE	TRUE		FALSE	null	null	100	97.9	44.3	92.4	100	268.19	TT6600_LIPp_NIST-SRM-1950_Rep2	808.73846:32517 809.74181:22415 810.74517:8533	87.05408:280 89.0623:1 95.08473:544 113.09951:34 121.09982:169 129.04967:137 130.15521:437 147.1203:48 149.02261:404 175.09862:21 217.12563:5 233.22424:14 292.23816:12 328.21658:13 343.19312:870 358.27264:14 398.30515:30 412.19824:105 431.18512:14 495.45667:61 509.44821:6606 510.45596:1944 521.44354:1857 524.45056:788 529.34686:28 535.47656:8205 536.47394:3314 537.48529:3933 538.49762:1175 547.44104:196 549.48859:7743 549.5083:4870 550.47589:2359 551.49707:1035 561.75079:71 561.75745:78 563.495:6553 564.50482:2431 565.50555:703 566.51385:49 577.50909:1839 583.17847:14 800.5069:26 808.55939:59 808.73901:657	1533	30913	32517	29484	TG+	0.0342417	0.670293	0.510046	0.480643
2772	9.88	806.72	TG 14:0_16:0_17:2	[M+NH4]+		0.75	TRUE	9.57	806.723	C50H92O6	TG	OLUJFXJTNHQDCO-IMZNHJELNA-N	CCCCCCCCCCCCCCCC(=O)OC(COC(=O)CCCCCCCCCCCCC)COC(=O)CCCCCCC\C=C/C\C=C/CCCC	Chain resolved	TRUE	TRUE	TRUE		FALSE	null	null	100	98.9	44.6	82.4	100	72.65	TT6600_LIPp_NIST-SRM-1950_Rep1	806.71973:9403 807.72308:6114 808.72644:3463	85.09573:93 88.11109:7 101.05553:9 137.12053:68 144.66231:14 149.02242:165 163.1447:79 202.05507:14 243.19987:339 261.22025:68 265.25482:30 355.04462:38 375.98035:14 392.27859:283 399.11502:168 436.508:14 457.27609:143 489.31607:65 502.75232:14 507.43903:890 509.46423:2142 511.45224:175 521.44696:1 523.46783:3781 527.53088:14 533.4458:738 535.48975:289 547.4577:0 548.46295:156 549.49542:545 556.92529:13 561.48169:2115 562.46637:459 569.45392:21 575.4776:0 575.4978:1 577.49249:549 590.51166:163 597.82172:14 681.90375:8 693.54779:196 748.58209:14 799.5827:0 804.75366:154 806.65771:21	323	9403	8897	8728	TG+	0.00721466	0.203887	0.139554	0.142282
2924	10.127	824.76	TG 16:0_16:0_16:0	[M+NH4]+		0.25	TRUE	10.73	824.77	C51H98O6	TG	PVNIQBQSYATKKL-UHFFFAOYSA-N	CCCCCCCCCCCCCCCC(=O)OCC(COC(=O)CCCCCCCCCCCCCCC)OC(=O)CCCCCCCCCCCCCCC	Chain resolved	TRUE	TRUE	TRUE		FALSE	null	null	88.9	95.6	1.3	69.8	100	62.27	TT6600_LIPp_NIST-SRM-1950_Rep2	824.76031:3232 825.76366:1087 826.76702:0	81.06956:1456 83.07954:1971 83.08337:1971 85.09731:529 85.10119:550 87.07641:86 88.11137:144 91.05466:116 95.0766:2043 95.08344:2043 97.10287:2291 110.11381:44 113.09512:351 121.09682:1628 125.13114:529 135.11682:1403 137.13234:105 149.13068:1326 191.17665:300 209.19287:879 219.2048:762 221.09544:3 233.22014:24 237.21474:4064 238.21869:988 239.23126:1100 247.24149:157 261.21829:182 265.246:3138 266.26175:556 311.25272:1523 313.2688:94 339.28415:656 355.07135:301 380.86719:25 495.43518:146 521.45996:191643 522.25507:698 522.46033:68471 527.15399:31 527.75995:94 530.51996:23 535.46722:113 537.50195:512 543.4201:408 545.44037:364 545.76166:587 547.47101:69651 548.39081:559 548.46967:2008 549.48572:240684 550.4895:61172 551.49091:13686 552.4668:731 552.49323:1574 553.14984:21 572.46533:289 575.50128:2765 576.505:5550 577.52301:43788 578.52173:11400 579.52124:2861 580.50134:362 587.49084:130 598.49799:263 599.50092:515 603.53815:24047 604.52112:9900 604.53491:10544 605.52563:1639 661.96606:28 786.7301:129 803.63934:178 803.711:2139 803.73883:473 805.70538:134 820.73645:11128 821.75391:2219 822.73578:836 823.15045:639	80	3254	3232	3752	TG+	0.00178691	0.0705572	0.0506956	0.0611645
2926	10.941	824.772	TG 16:0_16:0_16:0	[M+NH4]+		1	TRUE	10.73	824.77	C51H98O6	TG	PVNIQBQSYATKKL-UHFFFAOYSA-N	CCCCCCCCCCCCCCCC(=O)OCC(COC(=O)CCCCCCCCCCCCCCC)OC(=O)CCCCCCCCCCCCCCC	Chain resolved	TRUE	TRUE	TRUE		FALSE	null	null	100	99.4	54.5	72.1	100	2769.61	TT6600_LIPp_NIST-SRM-1950_Rep1	824.77228:450820 825.77563:325931 826.77899:110822	81.06919:2995 83.08556:2996 85.09434:2621 85.09822:2607 95.08442:5469 97.09695:2567 99.11519:1036 109.09378:4331 109.10258:4343 111.11703:1035 113.12902:615 123.11384:2932 125.12442:888 137.12202:2034 137.13188:2057 139.14412:385 155.17813:189 211.20659:1155 239.22202:18446 239.2307:19539 240.23889:2340 252.26859:61 307.10657:18 313.25824:2605 324.99527:15 341.01501:73 523.46722:65569 524.47272:20346 525.47589:3152 549.79089:4919 550.7818:1488 550.92999:219 551.48022:465439 551.50659:1010754 552.18243:2609 552.28467:3079 552.32422:2207 552.42975:2264 552.50562:337980 552.70355:1590 553.51215:70262 554.0835:256 554.49982:6655 554.53284:4811 555.52466:737 557.63031:129 569.2323:13 579.54071:45386 580.5141:11599 581.52551:2774 582.52429:374 824.74878:7932	5825	450820	517322	459013	TG+	0.13011	9.77523	8.11446	7.48275
2912	10.539	822.754	TG 14:0_16:0_18:1	[M+NH4]+	adduct linked to 4848_[M+H]+; adduct linked to 2950_[M+H]+	1	TRUE	10.23	822.755	C51H96O6	TG	GPXZOHHIWJNYTJ-IZHYLOQSNA-N	CCCCCCCCCCCCCCCC(=O)OC(COC(=O)CCCCCCCCCCCCC)COC(=O)CCCCCCC\C=C/CCCCCCCC	Chain resolved	TRUE	TRUE	TRUE		FALSE	null	null	100	99.1	65.6	94	100	5520.23	TT6600_LIPp_NIST-SRM-1950_Rep3	822.75873:1001459 823.76208:722115 824.76544:238992	81.07111:7288 82.07236:456 83.08488:4663 84.09202:632 85.07934:3961 85.10134:4107 95.08324:12347 96.09164:1279 97.10121:5996 99.07891:478 99.11942:874 107.08015:878 109.10078:8350 110.09978:821 111.11959:3756 113.12705:1087 115.10581:30 121.10486:1915 122.10608:341 123.11452:5994 125.13132:1656 127.14709:414 134.70589:70 135.11664:2248 137.13208:3744 149.13168:1252 151.13826:1972 151.15034:1935 153.12526:691 163.14734:765 167.14532:279 183.1917:343 186.0556:444 188.05545:76 191.18199:67 193.19354:345 211.2059:9699 212.20639:1669 219.20534:1226 221.08548:16 221.22112:657 228.23453:493 237.20598:2876 237.22328:3808 238.2207:708 239.23326:12859 240.24142:2359 247.22998:1237 247.24323:1249 254.23817:146 265.24255:10784 266.25369:2415 281.04413:349 285.23065:2597 287.24634:118 313.2757:4806 314.28244:1113 339.26968:621 348.17239:16 495.44904:615 521.85468:2126 522.85535:1226 523.47479:418632 523.65784:283 524.13641:917 524.26813:636 524.47058:130594 525.4834:24946 526.46497:2685 526.69684:317 535.4444:399 535.47687:412 537.48883:337 545.44324:349 547.78583:5411 548.69922:179 549.4884:733499 550.16626:1615 550.19592:299 550.3045:1855 550.41315:1913 550.48889:222384 551.49353:210411 552.49915:53777 553.50562:6190 554.50641:1909 556.41473:145 563.50104:261 573.43463:35 575.72198:933 577.50116:285910 577.51465:337932 578.52344:128941 579.52295:28219 580.50641:3324 580.52673:4369 581.53131:659 600.5022:289 605.51953:1602 605.54712:2777 606.54205:2105 787.70837:333 788.71698:292 805.67871:85 805.72253:1700 806.71466:1437 822.71222:3115 822.75244:21170	3219	975730	1079268	1001459	TG+	0.0719009	21.157	16.9289	16.3256
2892	10.138	820.739	TG 14:0_16:0_18:2	[M+NH4]+	adduct linked to 4843_[M+H]+; found in higher mz's MsMs_4168; adduct linked to 2932_[M+H]+; similar chromatogram in higher mz_2202; adduct linked to 3054_[M+H]+	1	TRUE	9.87	820.739	C51H94O6	TG	YUIIXXZIUIOJQY-IZGAEGEENA-N	CCCCCCCCCCCCCCCC(=O)OC(COC(=O)CCCCCCCCCCCCC)COC(=O)CCCCCCC\C=C/C\C=C/CCCCC	Chain resolved	TRUE	TRUE	TRUE		FALSE	null	null	100	99.3	73.1	94.5	100	3162.98	TT6600_LIPp_NIST-SRM-1950_Rep3	820.73859:630770 821.74194:427428 822.7453:127824	81.06977:3206 82.07355:229 83.0848:984 85.10126:610 93.06198:900 93.0674:925 95.08588:4110 97.09282:746 97.1025:772 99.11932:422 100.50306:17 105.06967:355 109.10214:3208 111.11356:96 121.09856:855 123.1144:2681 124.11762:178 125.12805:273 135.1165:2 137.13194:932 141.13257:248 151.14847:564 155.14256:396 161.13516:544 163.1436:364 164.15068:162 175.1544:704 187.1519:50 191.18375:225 209.17934:356 211.20161:4992 221.22716:497 228.22581:388 237.20358:174 237.21872:364 239.23518:3326 240.23901:477 245.22592:3225 262.43411:142 263.23492:8680 264.23993:1628 283.28085:83 285.23276:3489 311.26181:1298 313.26794:5186 319.25726:1723 337.2717:967 339.28485:1035 344.84674:31 495.44229:252 519.40784:1418 519.44305:3690 520.44781:1409 521.84454:1172 522.46661:82 523.4743:185794 524.4765:58359 525.46033:9351 525.47644:11115 526.4516:1010 545.78687:1721 546.7774:255 547.47327:228230 548.47192:78090 550.89996:119 569.42877:851 569.45557:1145 573.72308:864 575.48907:156563 575.50256:172337 576.50958:60025 597.48273:878 603.49359:136 604.50409:417 785.69629:1323 803.6955:1653 804.68243:453 804.71423:674 820.74432:12903	801	684861	682769	630770	TG+	0.0178915	14.85	10.7096	10.2827
2872	9.7	818.72	TG 16:0_14:1_18:2	[M+NH4]+	adduct linked to 2915_[M+H]+; adduct linked to 3041_[M+H]+	0.75	TRUE	9.37	818.723	C51H92O6	TG	FHGXTKAXCVLEFT-MPTJGEAJNA-N	CCCCCCCCCCCCCCCC(=O)OC(COC(=O)CCCCCCC\C=C/CCCC)COC(=O)CCCCCCC\C=C/C\C=C/CCCCC	Chain resolved	TRUE	TRUE	TRUE		FALSE	null	null	100	98.6	52.8	87.2	100	1159.18	TT6600_LIPp_NIST-SRM-1950_Rep1	818.72034:137605 819.72369:94668 820.72705:33522	93.07144:30 121.09658:116 121.09966:116 149.02078:618 165.16394:246 211.19673:519 245.22418:855 263.23154:2005 513.80688:21 519.43036:15087 519.43671:14438 520.42548:1294 521.46326:70286 522.45398:17369 533.44934:138 545.45032:14851 545.47656:8759 546.46027:4912 547.4613:4258 548.45337:7440 549.49237:356 565.72638:1 573.50342:9526 574.46503:716 574.49866:808 575.50482:15075 576.48157:2643 577.48608:571 578.50494:255 602.4942:1010 602.52863:2764 604.54199:478 801.70752:866 807.69879:114 810.55292:140 818.67981:641 818.68781:1468 818.73999:3743	118	137605	128732	126704	TG+	0.0026357	2.98372	2.01923	2.06551
2856	9.27	816.708	TG 14:1_16:1_18:2	[M+NH4]+	adduct linked to 2900_[M+H]+	0.75	TRUE	8.88	816.708	C51H90O6	TG	XPYGWWVHYLRURU-VTDYFPGANA-N	CCCCCC\C=C/CCCCCCCC(=O)OC(COC(=O)CCCCCCC\C=C/CCCC)COC(=O)CCCCCCC\C=C/C\C=C/CCCCC	Chain resolved	TRUE	TRUE	TRUE		FALSE	null	null	100	98.4	21.2	79.1	100	79.32	TT6600_LIPp_NIST-SRM-1950_Rep3	816.71112:17636 817.71447:10939 818.71783:5455	102.12311:130 102.12737:391 149.0201:520 279.16254:260 301.14749:261 413.26547:3532 414.27023:899 415.27051:260 515.4176:111 517.42346:260 519.4364:1226 520.43799:516 521.44366:389 522.46637:261 541.03027:111 543.43207:261 545.46216:519 547.46649:130 571.48309:260 573.45398:260 595.8645:111 599.49762:744 600.48761:389 685.40857:130 799.66626:260 814.60052:261 816.70056:389	0	18695	20788	17636	TG+	0	0.405368	0.32607	0.287499
3036	11.106	838.78	TG 15:0_16:0_18:0	[M+NH4]+	adduct linked to 3196_[M+NH4]+	1	TRUE	11.03	838.786	C52H100O6	TG	BABSZGMYWGFHOB-UHFFFAOYNA-N	CCCCCCCCCCCCCCCCCC(=O)OCC(COC(=O)CCCCCCCCCCCCCC)OC(=O)CCCCCCCCCCCCCCC	Chain resolved	TRUE	TRUE	TRUE		FALSE	null	null	100	99.9	62.2	82.7	100	131.64	TT6600_LIPp_NIST-SRM-1950_Rep1	838.78009:20024 839.78344:8727 840.7868:4140	179.18114:32 535.49249:50 537.44928:793 537.47852:2993 538.46478:643 552.50244:349 561.5144:934 565.52533:15505 566.5069:5066 567.51611:480 575.47705:191 579.50031:1182 579.51379:1836 580.51758:673 822.51776:3 838.81329:585	809	20024	15730	19994	TG+	0.0180702	0.434185	0.246733	0.325939
3021	10.735	836.77	TG 15:0_16:0_18:1	[M+NH4]+	adduct linked to 3056_[M+H]+	1	TRUE	10.54	836.77	C52H98O6	TG	IVRUJYRTYXTTIH-QPLCGJKRNA-N	CCCCCCCCCCCCCCCC(=O)OC(COC(=O)CCCCCCCCCCCCCC)COC(=O)CCCCCCC\C=C/CCCCCCCC	Chain resolved	TRUE	TRUE	TRUE		FALSE	null	null	100	99.6	61.9	91.7	100	394.08	TT6600_LIPp_NIST-SRM-1950_Rep1	836.76599:78315 837.76934:52688 838.7727:17915	83.08179:446 95.07627:514 97.0984:357 111.11268:204 129.06056:47 221.08461:96 225.21857:422 237.22298:17 240.24777:137 281.04785:185 357.05963:82 535.46356:43 537.49182:42240 538.49438:12550 539.4848:1813 543.33789:44 551.49054:4170 552.48956:2580 553.49603:680 561.76416:403 563.50171:67631 564.50824:22423 565.51562:3541 566.50055:595 566.53058:796 567.53308:123 577.51593:28004 578.50781:8704 578.52808:10075 579.52087:1672 579.54456:998 589.70349:39 591.52472:3493 592.53198:1444 820.72412:131 828.68353:136 836.75842:3820 836.78687:3067	1139	78315	86354	89526	TG+	0.0254412	1.69812	1.35451	1.45944
3022	11.093	836.777	TG 16:0_16:0_17:1	[M+NH4]+		0.25	TRUE	10.54	836.77	C52H98O6	TG	VYYGQDOPVVYUKW-LVWGJNHUNA-N	CCCCCCCCCCCCCCCC(=O)OCC(COC(=O)CCCCCCC\C=C/CCCCCCC)OC(=O)CCCCCCCCCCCCCCC	Chain resolved	TRUE	TRUE	TRUE		FALSE	null	null	98.6	96.2	56	59.7	100	4	TT6600_LIPp_NIST-SRM-1950_Rep2	836.77728:922 837.78063:660 838.78399:19226	103.08186:11 177.10823:21 200.23434:11 273.27335:12 295.47168:13 326.22168:12 341.21021:29 355.07416:450 363.16925:90 369.3436:905 423.37094:12 489.0744:1 523.47467:492 525.40289:27 546.45056:21 551.48456:8209 552.50006:76 556.66742:7 563.50903:1541 580.53546:29 666.68665:12 834.70624:65	137	1290	922	534	TG+	0.00306009	0.0279713	0.014462	0.00870518
3002	10.338	834.753	TG 15:0_16:1_18:1	[M+NH4]+	similar chromatogram in higher mz_4181	1	TRUE	10.04	834.755	C52H96O6	TG	ZSHVDBVWHRXKEV-UOBUJMOANA-N	CCCCCCCCCCCCCCC(=O)OCC(COC(=O)CCCCCCC\C=C/CCCCCCCC)OC(=O)CCCCCCC\C=C/CCCCCC	Chain resolved	TRUE	TRUE	TRUE		FALSE	null	null	100	99.2	40.7	95.9	100	398.35	TT6600_LIPp_NIST-SRM-1950_Rep3	834.75189:73896 835.75524:59020 836.7586:17905	83.09253:191 95.09142:737 105.02228:40 109.09928:586 111.12103:322 121.10482:411 123.11916:448 129.10077:28 147.11972:135 208.67239:23 237.20807:415 265.24933:377 313.26068:469 355.06644:275 521.46344:1962 522.46698:645 523.46179:3065 524.4704:914 525.49286:162 535.47021:18659 536.48706:5886 537.49841:221 538.49115:1401 541.50427:13 549.48169:8959 550.47882:3723 550.50189:3455 551.48346:634 552.36371:65 556.80188:35 561.48065:16537 562.49194:5763 563.50751:16117 564.50397:5515 565.51465:638 575.49286:8316 575.49957:8887 576.49646:570 577.51782:3731 579.51599:441 583.56671:28 589.47675:1290 589.51422:5644 590.51636:2272 591.54321:895 603.52161:878 607.45111:65 679.83276:28 695.54596:452 817.68427:268 825.66901:717 834.74628:3200	780	78586	85481	73896	TG+	0.0174224	1.704	1.34081	1.20464
2990	9.927	832.736	TG 15:0_16:1_18:2	[M+NH4]+	adduct linked to 3028_[M+NH4]+; found in higher mz's MsMs_3028	0.75	TRUE	9.67	832.739	C52H94O6	TG	CQSXCZMDDSQLAG-SWVFECATNA-N	CCCCCCCCCCCCCCC(=O)OCC(COC(=O)CCCCCCC\C=C/C\C=C/CCCCC)OC(=O)CCCCCCC\C=C/CCCCCC	Chain resolved	TRUE	TRUE	TRUE		FALSE	null	null	100	99.3	55.6	92.5	100	131.97	TT6600_LIPp_NIST-SRM-1950_Rep3	832.745:13506 833.74835:12659 834.75171:5117	113.094:28 129.04796:40 149.0166:183 218.97437:28 282.04196:85 300.25916:4 301.15222:395 348.99704:28 356.06876:37 385.22189:28 402.01468:28 441.28217:53 496.42627:30 518.41644:83 523.45776:1 524.46637:210 530.88763:28 535.46613:5836 536.4635:1710 543.3631:109 546.45538:43 547.46625:824 548.46484:432 551.46613:44 556.38391:42 559.42004:268 559.46649:601 560.47272:602 561.47974:3187 573.47388:2270 575.50543:521 577.4967:189 587.46735:89 587.47754:620 588.50183:869 594.81311:28 602.51788:260 609.45093:28 650.69672:28 672.3335:28 716.77759:28 815.69391:307 828.67047:39 832.22504:108 832.71906:121	72	16320	15328	13506	TG+	0.00160822	0.35387	0.240428	0.220173
2971	9.585	830.718	TG 15:1_15:1_19:2	[M+NH4]+	adduct linked to 3343_[M+H]+	0.75	TRUE	9.18	830.723	C52H92O6	TG	VONKZRCKNNOMGX-SSWNFXLQNA-N	CCCCCC\C=C/C\C=C/CCCCCCCC(=O)OCC(COC(=O)CCCCCCC\C=C/CCCCC)OC(=O)CCCCCCC\C=C/CCCCC	Chain resolved	TRUE	TRUE	TRUE		FALSE	null	null	93.2	97	4.2	68.5	100	6.34	TT6600_LIPp_NIST-SRM-1950_Rep3	830.71313:1343 831.71648:1058 832.71984:0	81.07471:921 88.11517:116 95.08164:784 121.09995:528 121.10149:528 123.11269:559 155.14235:49 184.17834:217 221.08704:215 247.24043:130 263.23001:1145 264.24188:232 301.13989:380 346.99951:21 355.07364:369 375.12286:21 429.23489:284 508.19794:5 519.41675:3568 519.43597:5650 520.41187:3671 520.4375:9031 521.41437:626 521.45923:13510 522.45947:23974 523.46393:4658 524.45331:865 547.45941:7017 548.47119:10853 549.4707:2666 569.45813:345 573.47699:3311 574.49231:8821 575.48499:2485 576.49194:4223 577.49982:1252 601.50879:3072 602.51758:8228 603.51007:1698 604.52057:493 784.68073:163 801.66284:158 802.68427:1364 819.6983:932 819.75049:1270 820.7392:1002 822.12274:235 823.66852:30323 824.69183:21910 825.65924:4658 826.67169:1469 827.68469:125	73	1567	1817	1343	TG+	0.00163056	0.0339776	0.0285006	0.0218934
3135	11.337	852.802	TG 16:0_16:0_18:0	[M+NH4]+	adduct linked to 3161_[M+Na]+	1	TRUE	11.33	852.801	C53H102O6	TG	DQKMNCLZNGAXNX-UHFFFAOYNA-N	CCCCCCCCCCCCCCCCCC(=O)OCC(COC(=O)CCCCCCCCCCCCCCC)OC(=O)CCCCCCCCCCCCCCC	Chain resolved	TRUE	TRUE	TRUE		FALSE	null	null	100	100	64	84.6	100	4242.09	TT6600_LIPp_NIST-SRM-1950_Rep2	852.80151:304192 853.80486:236095 854.80822:79113	81.06575:1078 83.08336:1571 85.09858:1604 95.08616:2119 97.09871:1342 99.12675:601 109.10004:2039 111.11743:682 123.10648:1356 123.11115:1356 137.12575:967 239.23773:5299 240.23724:1266 249.24467:304 267.24957:1824 313.27124:1158 341.29294:744 523.45825:688 533.59827:20 549.78827:1192 551.4776:107151 551.50067:227829 552.50299:74716 553.51282:15063 554.48395:1166 565.52588:130 577.51953:607 577.73877:2519 578.51147:222 578.74103:1007 579.53467:407788 580.22406:641 580.53845:145835 581.53638:30570 582.43689:243 582.53174:3686 582.94843:228 601.51605:1343 607.55426:3274 608.57513:1758 619.77368:20 852.79626:14613	3929	253154	304192	268518	TG+	0.0877597	5.48919	4.77141	4.37733
3120	10.948	850.786	TG 16:0_16:0_18:1	[M+NH4]+	adduct linked to 4870_[M+CH3OH+H]+; found in higher mz's MsMs_4163	1	TRUE	10.84	850.786	C53H100O6	TG	YHMDGPZOSGBQRH-QPLCGJKRNA-N	CCCCCCCCCCCCCCCC(=O)OCC(COC(=O)CCCCCCC\C=C/CCCCCCCC)OC(=O)CCCCCCCCCCCCCCC	Chain resolved	TRUE	TRUE	TRUE		FALSE	null	null	100	99.8	52.7	86	100	28239.6	TT6600_LIPp_NIST-SRM-1950_Rep2	850.78632:4104663 851.78967:2911720 852.79303:925845	81.07079:22033 82.06953:1388 83.0859:26720 84.08794:1313 85.10245:16553 86.10481:923 93.06352:1229 93.07029:1229 95.08751:43645 96.08496:2091 97.10284:21088 98.10244:1558 99.11835:4541 103.6039:19 109.10294:28429 110.10345:2540 111.11889:11200 112.12263:1030 113.09507:660 113.13388:2423 121.09985:8492 123.11578:19742 124.11749:1832 125.12952:6607 126.13778:569 127.11053:870 135.12003:10174 136.12184:902 137.129:8970 138.13327:1266 139.14452:3144 140.16942:430 141.16141:1190 149.13403:5489 151.14589:6256 153.12607:1851 163.15033:2571 165.15869:4890 169.18854:636 175.16554:31 178.15736:242 179.18343:1401 191.15134:365 205.19525:359 211.18869:1320 219.21925:613 221.22682:5277 237.22545:2231 238.51108:664 239.23769:92089 240.2372:13763 241.23662:1052 247.23697:10869 248.23756:2170 256.26562:3552 257.25955:1490 265.25046:53811 266.25476:9148 267.26328:3141 268.27597:569 275.26718:77 282.26578:1316 282.28226:1440 285.24667:450 311.2699:409 313.27365:30921 314.27792:5950 315.27136:650 321.26736:2264 339.27368:6889 340.29288:1567 341.30322:1535 425.0817:18 503.45425:824 503.4826:1515 504.47812:569 521.479:421 523.45172:1768 524.45398:504 547.34607:282 549.48877:148457 549.79803:7211 550.48926:51118 550.79224:3769 551.11176:1005 551.51373:1715365 552.18298:3115 552.28851:6074 552.32477:2671 552.42041:3701 552.45337:11812 552.50287:620764 552.70081:1202 553.34106:618 553.5061:143023 553.9552:504 554.27893:785 554.41772:694 554.51685:18127 555.51862:2524 555.65094:487 555.94537:367 557.03119:366 558.03522:219 559.82019:268 560.77356:75 562.02045:139 565.50909:383 568.53333:51 573.47955:318 575.48761:593 575.70984:11871 575.74011:21772 576.49127:412 576.73724:9005 576.91925:963 576.98669:1028 577.08105:1584 577.52277:2047929 578.20758:3950 578.26831:2450 578.31897:8586 578.53162:1014430 579.33862:2429 579.43652:1932 579.46021:3022 579.52441:340610 580.349:1279 580.5282:64918 580.79193:633 580.9577:991 581.20801:893 581.49561:2771 581.54297:7992 581.64789:891 581.80023:840 581.97626:442 582.22339:625 582.36566:1010 582.50787:1338 582.55872:1553 582.60614:975 582.75177:640 582.90424:616 582.95844:464 583.53796:649 583.64307:419 583.89062:554 585.04749:412 585.66882:340 586.43323:187 588.37872:207 589.93878:138 591.50775:221 592.49457:106 595.84344:154 597.92798:79 599.48694:1249 600.81396:108 603.5448:880 605.54956:46408 606.54797:19536 607.46423:122 607.55762:4332 609.40265:21 815.7384:2036 816.75275:980 832.69977:32 833.75708:9283 834.7785:4766 835.73975:1204 835.77222:1529 848.15515:1027 850.78918:131766	5687	3627908	4104663	3610388	TG+	0.127027	78.6647	64.3838	58.8559
3023	11.486	836.806	TG O-18:1_16:0_16:0	[M+NH4]+	similar chromatogram in higher mz_3233	0.75	TRUE	10.9	836.807	C53H102O5	EtherTG	XBBSAJXNKNWKFB-QPLCGJKRNA-N	CCCCCCCCCCCCCCCC(=O)OCC(COCCCCCCCC\C=C/CCCCCCCC)OC(=O)CCCCCCCCCCCCCCC	Chain resolved	TRUE	TRUE	TRUE		FALSE	null	null	100	95.5	40.1	87.6	100	45.29	TT6600_LIPp_NIST-SRM-1950_Rep2	836.80438:5082 837.80773:3749 838.81109:1304	88.11127:118 113.13679:49 167.03954:42 207.20219:18 247.14856:5 281.05737:97 324.22189:18 363.11255:13 383.28894:11 413.21021:15 436.33774:12 504.11539:44 533.41949:28 537.5177:2324 538.52673:862 547.44745:22 551.47711:247 551.51337:478 556.41827:12 563.52484:3309 564.54132:1610 572.79376:20 585.30511:20 824.63995:28	0	4338	5082	5464	TG+	0	0.0940618	0.0797138	0.0890732
3104	10.577	848.772	TG 16:0_16:1_18:1	[M+NH4]+	adduct linked to 3253_[M+NH4]+; adduct linked to 4869_[M+K]+	1	TRUE	10.34	848.77	C53H98O6	TG	TWJCMQZMAPGUSG-BIDHIOHYNA-N	CCCCCCCCCCCCCCCC(=O)OCC(COC(=O)CCCCCCC\C=C/CCCCCCCC)OC(=O)CCCCCCC\C=C/CCCCCC	Chain resolved	TRUE	TRUE	TRUE		FALSE	null	null	100	99.5	46	95.7	100	31127.7	TT6600_LIPp_NIST-SRM-1950_Rep3	848.77374:3156833 849.77709:2269849 850.78045:722870	81.06991:17549 82.07242:766 83.08366:13710 84.09079:258 85.09881:8783 93.06755:3696 95.0874:38014 96.0862:2473 97.10128:13409 98.09806:1053 99.08038:1864 99.1153:2580 107.08022:2114 109.10085:27959 110.10132:676 111.07677:1215 111.11523:3492 112.12041:997 113.09727:578 117.14584:7 121.10185:7476 122.09995:451 123.11617:15651 124.11939:1930 125.1314:3692 127.1092:1000 127.15034:449 133.08543:1080 133.09839:1028 135.1151:6727 136.11685:1531 137.13054:10452 138.13478:1312 139.146:2158 143.12866:197 147.10626:1656 147.11647:1641 149.13348:8658 151.14526:2538 152.15102:629 153.12711:2073 155.14107:1220 161.1301:2156 163.14029:5244 163.14746:5212 165.16113:4560 167.14:1237 173.1362:314 175.14726:2033 177.15688:2209 179.18172:1561 181.15572:22 185.1209:145 191.17824:1009 211.20604:3941 219.21379:3119 221.22543:3405 237.22127:27566 238.21654:4447 239.23776:31051 240.23724:1450 241.4241:159 245.22853:3539 246.23163:620 254.24954:967 256.25388:1416 263.23764:12779 264.23581:5122 265.25418:11404 266.25159:6264 285.24506:1757 293.2424:937 295.26685:363 311.25241:2569 312.25589:1468 313.27591:28247 314.27518:4310 320.26907:1332 321.26434:2057 337.26709:2134 339.29059:5507 340.28906:2239 341.30197:887 365.43011:21 499.35208:21 501.44586:996 509.9599:21 523.46552:1803 547.46759:16832 548.48267:6121 549.48547:251223 550.15674:2282 550.24237:489 550.31146:2620 550.44647:18224 550.49255:114040 550.68683:651 551.50049:120687 552.5061:88017 553.04388:609 553.51257:5718 553.97491:166 554.4903:1470 555.52173:977 555.87567:274 563.48474:440 564.49451:357 573.72406:4947 574.97845:786 575.50354:203878 576.19385:565 576.29156:3248 576.33868:108 576.46338:8684 576.51056:232556 577.51843:204537 578.35168:1389 578.46643:422 578.5238:71713 578.82428:336 579.33081:702 579.52673:27271 579.84766:93 580.5271:2513 581.01746:772 582.02588:479 583.27917:390 584.75098:134 599.47827:385 601.50024:536 602.52289:169 603.53253:4739 604.53619:2859 605.16772:39 605.53027:8542 605.55096:1898 813.6933:1721 813.71332:426 831.74548:14825 832.74542:1815 833.75409:729 839.74146:402 840.75433:514 846.138:754 847.13837:459 848.77295:49540	2591	3082334	3348625	3156833	TG+	0.0578736	66.8349	52.5249	51.4622
3087	10.168	846.756	TG 16:0_16:1_18:2	[M+NH4]+	adduct linked to 3124_[M+NH4]+; adduct linked to 3392_[M+ACN+H]+	0.75	TRUE	9.98	846.755	C53H96O6	TG	HDFLQJUGWGNORO-RTTOVTDCNA-N	CCCCCCCCCCCCCCCC(=O)OCC(COC(=O)CCCCCCC\C=C/C\C=C/CCCCC)OC(=O)CCCCCCC\C=C/CCCCCC	Chain resolved	TRUE	TRUE	TRUE		FALSE	null	null	100	99.7	51	94.6	100	19962.5	TT6600_LIPp_NIST-SRM-1950_Rep3	846.75513:1686843 847.75848:1259074 848.76184:458253	81.06988:11900 82.07367:1025 83.08363:7668 84.08819:286 85.10137:2417 93.06617:2301 95.08463:18524 96.08755:782 97.10263:6400 99.07755:1008 105.06981:722 107.08745:1479 108.08595:346 109.09935:9785 110.10129:1164 111.11519:3629 112.12482:198 113.13007:341 119.08114:503 121.09254:5828 121.10336:5783 122.10767:768 123.11768:9993 124.11779:1007 125.09369:643 127.11074:857 133.10159:2101 135.11668:5545 137.13214:5577 139.11284:847 140.11932:120 147.10962:863 149.13344:2304 150.13593:632 151.14177:1714 152.14751:334 155.14627:912 161.13004:1197 163.15099:3666 165.16649:1034 167.13812:470 175.14165:1677 175.14722:1686 177.16617:1297 179.17978:625 189.16753:604 193.16045:575 205.1944:381 207.17313:528 211.20189:5423 212.20647:1121 213.21341:148 219.20334:1929 220.20798:305 221.22954:445 233.19026:178 237.22552:13247 238.22079:1323 239.23769:5424 245.21088:11285 245.22406:12404 246.22495:1838 247.2411:2493 248.25052:527 254.23827:675 256.26501:385 263.23529:37170 264.23801:6880 265.24722:8258 266.24692:935 279.22397:153 285.24023:5399 286.24365:762 301.23813:625 309.25021:305 311.26718:8395 312.25085:1604 314.27258:2595 319.26019:6626 337.26184:3027 338.28055:677 339.28531:2537 340.29413:79 391.30316:252 405.30014:225 429.35815:62 475.43372:317 479.41055:160 489.37701:235 502.46436:42 519.41815:310 521.46704:1211 527.47668:813 533.44623:431 537.48254:244 545.45001:1373 545.49591:151 545.76465:1735 545.79419:2458 547.474:296950 547.7663:1121 548.42004:1191 548.46606:100070 548.78821:1269 549.48865:808452 550.24548:2353 550.44299:1927 550.48907:260138 551.49042:53520 554.41742:281 556.22955:244 561.47437:804 563.50122:1492 569.44965:446 570.44464:354 571.71222:4160 572.72601:919 573.48523:387046 574.17773:1088 574.32568:714 574.48712:131154 575.30139:162 575.5:515464 576.19702:1023 576.27454:1340 576.40253:509 576.51038:151242 577.5014:27464 578.49664:2717 578.51349:2101 579.513:39 580.64862:24 587.48907:258 589.50439:283 595.45459:1805 597.51093:707 599.66705:2380 601.51727:286000 602.32288:585 602.49854:61801 602.52264:109282 603.51166:23824 603.52893:25416 604.53943:1805 605.53351:535 606.53534:47 619.54724:180 623.49347:1127 634.51984:199 729.6402:58 731.58984:187 811.72876:3269 812.71661:1311 813.70905:359 829.72699:32342 830.72974:19299 831.73309:6703 832.70874:739 841.61688:48 841.65356:87 842.69604:9 844.13873:411 846.75012:95134	559	1778448	1931739	1686843	TG+	0.0124861	38.5625	30.3003	27.4986
3076	9.768	844.736	TG 14:0_18:2_18:2	[M+NH4]+	adduct linked to 3109_[M+H]+; adduct linked to 3222_[M+NH4]+	0.75	TRUE	9.61	844.739	C53H94O6	TG	UVOGHPPAYFAQIT-ZBTSZJFVNA-N	CCCCCCCCCCCCCC(=O)OCC(COC(=O)CCCCCCC\C=C/C\C=C/CCCCC)OC(=O)CCCCCCC\C=C/C\C=C/CCCCC	Chain resolved	TRUE	TRUE	TRUE		FALSE	null	null	100	99.8	59.2	86.9	100	1084.02	TT6600_LIPp_NIST-SRM-1950_Rep3	844.73822:193313 845.74157:155032 846.74493:51657	91.05184:194 95.08726:1936 107.08877:135 111.11506:621 149.13326:1005 163.14362:261 175.15071:425 177.16595:345 187.15001:170 189.15765:144 211.19144:547 243.19746:360 245.22375:870 263.23041:4933 264.2377:1137 265.24463:518 285.23279:1399 299.24149:74 311.25937:1350 317.25455:13 319.27737:111 337.27432:1908 525.47974:330 535.46991:376 545.45917:2288 546.45593:531 547.47333:143407 548.46869:43918 561.49695:548 569.43555:257 572.46674:272 594.43042:64 597.65088:640 599.49799:69863 600.51544:25036 601.50964:11852 603.51782:1533 604.52142:242 617.51526:396 619.49408:163 809.68604:1984 810.70459:1010 827.70209:9807 828.68341:4762 828.69958:8292 829.70575:2625 844.72089:12177	71	209336	220235	193313	TG+	0.00158588	4.53908	3.4545	3.15136
3077	10.026	844.74	TG 14:0_18:2_18:2	[M+NH4]+	adduct linked to 3221_[M+NH4]+	0.25	TRUE	9.61	844.739	C53H94O6	TG	UVOGHPPAYFAQIT-ZBTSZJFVNA-N	CCCCCCCCCCCCCC(=O)OCC(COC(=O)CCCCCCC\C=C/C\C=C/CCCCC)OC(=O)CCCCCCC\C=C/C\C=C/CCCCC	Chain resolved	TRUE	TRUE	TRUE		FALSE	null	null	100	97.9	18.5	82.6	100	246.53	TT6600_LIPp_NIST-SRM-1950_Rep2	844.7403:38709 845.74365:29458 846.74701:7228	83.08472:1 93.07581:117 107.0867:218 113.14147:1 119.08386:126 147.08818:149 175.1416:114 177.16992:47 187.15446:136 201.16284:89 203.14017:156 211.20729:194 259.20828:375 263.22961:228 269.22644:1080 285.24466:691 287.23666:1895 299.259:310 301.13367:518 313.25662:835 313.26657:815 337.2789:192 445.28366:28 523.47479:14266 524.47388:4052 547.49445:46163 548.47998:26461 549.47626:0 549.49597:0 550.46686:1 551.48804:1328 559.45898:1039 560.4585:678 561.49225:15474 562.48029:4497 562.5069:3558 563.49921:2239 571.44208:462 571.46558:0 572.45569:607 573.47009:1 573.48694:0 574.49219:1 575.50171:107093 577.50995:0 578.50525:0 582.62714:28 585.48615:1289 587.50146:287 588.51898:61 599.50482:9275 600.49133:2822 602.52203:0 719.58838:208 841.67841:281 841.70288:1592 841.73132:2044 842.68842:452 842.72913:2018 843.72345:358 844.72656:1061	0	30042	38709	22117	TG+	0	0.651407	0.607171	0.360548
3064	9.392	842.726	TG 14:1_18:2_18:2	[M+NH4]+	adduct linked to 3091_[M+H]+	0.75	TRUE	9.12	842.723	C53H92O6	TG	PTPCAJYEZDQGFN-RWBIAYFFNA-N	CCCCC\C=C/C\C=C/CCCCCCCC(=O)OCC(COC(=O)CCCCCCC\C=C/CCCC)OC(=O)CCCCCCC\C=C/C\C=C/CCCCC	Chain resolved	TRUE	TRUE	TRUE		FALSE	null	null	100	99.3	27.5	65	100	191.95	TT6600_LIPp_NIST-SRM-1950_Rep3	842.7179:19472 843.72125:16408 844.72461:4616	95.08331:242 109.09354:326 149.10951:152 243.19786:538 251.16885:49 261.2175:492 283.21756:183 292.99496:28 301.14328:660 330.89847:52 349.18411:28 449.32602:0 452.92355:0 481.293:28 503.40555:65 517.51715:28 537.7951:28 544.43146:85 545.45349:3640 546.45355:1254 547.47095:4 548.46954:2473 549.48553:1109 569.41638:0 571.46088:2193 572.47107:1195 595.46509:10 597.4906:2110 598.48578:2074 599.49207:2334 600.49231:887 638.09174:29 687.96948:28 711.79889:28 782.49518:28 801.01379:49 807.68805:285 825.64972:601 825.67792:1707 826.70648:1009 842.70862:1845	0	22750	20488	19472	TG+	0	0.493293	0.321365	0.317429
3063	9.512	842.721	TG 16:0_16:1_18:4	[M+NH4]+		0.5	TRUE	9.24	842.723	C53H92O6	TG	YRZBMLPNEKVHRG-QLASBSMONA-N	CCCCCCCCCCCCCCCC(=O)OCC(COC(=O)CCCC\C=C/C\C=C/C\C=C/C\C=C/CC)OC(=O)CCCCCCC\C=C/CCCCCC	Chain resolved	TRUE	TRUE	TRUE		FALSE	null	null	100	99	41.9	87.6	100	97.95	TT6600_LIPp_NIST-SRM-1950_Rep2	842.72076:19497 843.72411:13704 844.72747:5926	101.05013:52 110.10345:36 121.09521:175 179.18716:28 229.1425:78 241.1821:248 249.03416:13 287.23868:19 298.86789:28 301.14056:444 313.28604:95 410.8063:28 413.26462:225 420.32681:18 455.40244:20 489.1174:17 495.44431:145 499.80508:22 521.45331:461 522.45361:192 531.39923:35 543.40674:53 543.45581:650 549.47882:2753 550.4892:610 563.47186:42 569.42365:452 569.46387:561 571.45813:1212 573.48956:691 589.46167:72 595.65845:28 597.48535:1362 607.78583:28 627.50092:73 637.8609:28 802.47375:15 823.15405:3 825.67645:304 826.6889:512 838.55347:26 842.67108:78 842.71997:708	0	17441	19497	17080	TG+	0	0.378177	0.30582	0.278435
3052	9.309	840.71	TG 16:0_16:3_18:3	[M+NH4]+		0.5	TRUE	8.88	840.708	C53H90O6	TG	MEKILYGVGPAHHE-MLOMIDEENA-N	CCCCCCCCCCCCCCCC(=O)OCC(COC(=O)CCCCCCC\C=C/C\C=C/C\C=C/CC)OC(=O)CCCCC\C=C/C\C=C/C\C=C/CC	Chain resolved	TRUE	TRUE	TRUE		FALSE	null	null	100	98.1	12.2	81.5	100	2.46	TT6600_LIPp_NIST-SRM-1950_Rep3	840.71002:2295 841.71337:548 842.71673:7032	88.10612:130 102.12323:261 107.96191:111 163.14012:111 189.16162:111 222.86671:111 247.24095:111 264.2789:111 301.11618:130 301.14297:390 413.24597:130 443.23944:130 449.33746:130 458.94281:111 480.86777:130 495.42078:130 511.3801:111 519.453:261 541.34106:111 543.43268:260 545.44635:642 546.42676:260 547.46051:518 549.4751:261 551.87244:111 560.46362:130 563.43427:130 567.42847:130 572.47046:260 573.46136:260 577.48077:130 582.48584:111 597.39392:130 598.50916:261 599.47424:259 599.49146:518 636.06512:111 671.50159:130 751.63666:111 785.5238:111 816.62531:111 826.71777:260 840.5257:130	0	1488	1950	2295	TG+	0	0.0322646	0.0305868	0.0374127
3233	11.493	866.818	TG 16:0_17:0_18:0	[M+NH4]+	adduct linked to 3270_[M+H]+; similar chromatogram in higher mz_3199; similar chromatogram in higher mz_3023	0.75	TRUE	11.64	866.817	C54H104O6	TG	YVLSJEQNDDKMQI-UHFFFAOYNA-N	CCCCCCCCCCCCCCCCCC(=O)OCC(COC(=O)CCCCCCCCCCCCCCC)OC(=O)CCCCCCCCCCCCCCCC	Chain resolved	TRUE	TRUE	TRUE		FALSE	null	null	100	99.8	43.7	80.1	100	143.24	TT6600_LIPp_NIST-SRM-1950_Rep2	866.82013:6824 867.82348:5172 868.82684:1608	88.11266:67 121.09986:48 149.13232:15 295.9082:18 315.85968:18 355.94174:13 393.0462:18 443.25107:162 445.85785:18 530.37756:16 551.48407:134 563.49854:138 563.54187:2401 565.51245:3320 565.52911:2352 566.51404:1041 571.28717:46 573.14691:18 575.73676:38 579.52777:837 580.54846:915 584.56226:751 587.39539:45 589.53326:2197 593.53003:3052 594.55957:1148 598.44629:32 607.55414:348 630.94019:18 706.36395:13 807.5744:35 862.7301:39 866.6297:35	162	7447	6824	5958	TG+	0.0036185	0.161475	0.107038	0.0971263
3232	10.51	866.811	TG 17:0_17:0_17:0	[M+NH4]+	adduct linked to 3541_[M-C6H10O5+H]+	0.75	TRUE	11.64	866.817	C54H104O6	TG	FBFWDBGUSMGXPI-UHFFFAOYSA-N	CCCCCCCCCCCCCCCCC(=O)OCC(COC(=O)CCCCCCCCCCCCCCCC)OC(=O)CCCCCCCCCCCCCCCC	Chain resolved	TRUE	TRUE	TRUE		FALSE	null	null	92.3	84.6	1.5	69.8	100	475.55	TT6600_LIPp_NIST-SRM-1950_Rep3	866.815:22848 867.81835:16550 868.82171:6180	81.07114:5801 82.07748:323 83.08618:3591 85.09878:844 88.11408:28269 89.10744:300 93.07022:726 95.08463:6803 97.10538:2975 101.09068:56 102.12754:1045 103.05711:32 109.09935:5233 111.07968:765 121.10026:3162 122.74582:100 123.11456:2700 133.10158:625 135.11505:4150 137.12885:2463 141.16777:142 145.09792:1 149.13515:2662 150.14279:440 153.12704:869 163.15456:1409 165.16287:1152 175.14349:967 177.16241:410 178.16312:40 187.1483:129 189.15594:754 203.16714:3337 216.17632:28 227.15678:304 235.24121:93 239.23549:3832 245.23064:2724 247.23888:2742 259.24789:500 263.2421:8466 264.23801:1531 265.24951:15529 266.24918:2961 269.22269:1597 287.21786:330 311.25479:204 313.27328:3433 314.28003:750 319.25266:1359 337.24893:695 337.27469:1225 339.29047:6692 340.28635:1305 341.28888:507 369.33545:45 370.35287:1047 401.21405:28 501.43311:268 548.48248:89 549.48199:1221 558.76428:35 563.49451:3417 565.51166:1224 573.7171:644 574.69904:999 575.5033:80197 576.50696:194028 577.32935:292 578.48645:10989 578.51349:64535 579.513:11629 580.51337:2212 587.47205:1430 587.48224:2779 589.51801:1 598.49579:110 599.49524:0 600.50238:0 600.51953:0 602.51233:71949 603.53229:69974 605.53351:3387 606.16211:121 826.74243:23 839.71674:1251 840.74994:1322 855.73694:0 857.75372:13183 858.76093:7348 859.78522:2010 861.75732:822 864.72174:61	159	21913	23051	22848	TG+	0.00355149	0.475144	0.361567	0.372464
3198	9.656	862.789	TG 15:0_17:0_19:2	[M+NH4]+	found in higher mz's MsMs_3187	0.75	TRUE	10.77	862.786	C54H100O6	TG	DVYHGUNWGKLNPL-CEJHDORTNA-N	CCCCCCCCCCCCCCCCC(=O)OC(COC(=O)CCCCCCCCCCCCCC)COC(=O)CCCCCCC\C=C/C\C=C/CCCCCC	Chain resolved	TRUE	TRUE	TRUE		FALSE	null	null	100	85.2	13.2	89.5	100	19.04	TT6600_LIPp_NIST-SRM-1950_Rep3	862.78241:4683 863.78576:2532 864.78912:1260	88.11398:4647 93.06741:58 102.11891:2017 102.12459:2017 121.09703:54 121.10475:54 131.08058:24 139.11267:28 155.16006:60 179.14388:1 189.12099:20 201.16367:210 225.13908:9 250.20638:42 267.22293:491 279.15097:47 292.95123:35 311.24451:76 407.29947:28 442.86703:4 467.42294:12 482.9006:10 503.41101:48 519.53906:4 521.45038:102 545.45917:0 549.48798:6150 550.47192:1767 550.51147:1228 551.49634:511 558.44525:2 567.28442:3 569.47241:343 575.50262:802 577.49396:1 579.55286:1 593.52069:0 595.47101:1 597.47595:303 601.43048:24 603.53162:609 613.35864:28 684.47241:4 792.88745:4 823.65363:151 829.80682:26 844.70862:8 847.48022:4 851.71777:1 861.66156:579 861.69867:834	0	4813	4459	4683	TG+	0	0.104361	0.0699417	0.0763415
3185	10.388	860.773	TG 16:0_17:1_18:2	[M+NH4]+	adduct linked to 3223_[M+NH4]+; found in higher mz's MsMs_3223	0.75	TRUE	10.28	860.77	C54H98O6	TG	OOBFBGMNWGVDHN-WFOMNTQJNA-N	CCCCCCCCCCCCCCCC(=O)OCC(COC(=O)CCCCCCC\C=C/C\C=C/CCCCC)OC(=O)CCCCCCC\C=C/CCCCCCC	Chain resolved	TRUE	TRUE	TRUE		FALSE	null	null	100	99.8	48.4	94	100	857.09	TT6600_LIPp_NIST-SRM-1950_Rep1	860.77179:131715 861.77514:96454 862.7785:36561	81.07054:401 83.08566:481 95.08725:713 97.06664:45 99.11809:18 109.09829:447 111.93671:28 121.10114:479 131.08041:320 135.11487:474 147.11839:27 149.14064:534 163.14648:1203 173.12819:140 175.15228:84 177.16013:620 189.16174:1 239.23746:1 245.21965:1661 246.23378:389 261.2225:8743 262.21463:1467 262.23053:1498 263.23822:4963 264.23871:494 271.23755:657 285.2536:94 289.24701:870 299.25845:1022 313.26602:2261 314.27774:0 319.2681:635 337.26288:1581 533.41016:86 547.48395:372 549.49207:6785 550.49585:2181 559.48157:154 563.50189:94566 564.47839:2933 564.51178:19404 565.49243:4770 566.5141:1204 572.47186:222 573.48969:1 574.47479:1 574.48822:0 575.50452:48397 576.51154:16433 587.50427:41944 588.50476:17464 589.46521:942 592.49805:240 597.48895:266 599.51105:52626 600.51135:21110 624.50958:54 833.56293:42 837.71698:1965 837.76166:1211 838.74084:1734 843.73511:2660 844.71368:1685 844.76263:2228 845.73773:513 855.67578:79 855.70453:1802 855.76202:4971 856.75165:3073 860.76953:7065	85	131715	139524	135731	TG+	0.00189859	2.856	2.18851	2.21266
3184	10.697	860.77	TG 17:1_17:1_17:1	[M+NH4]+		0.5	TRUE	10.15	860.77	C54H98O6	TG	ISSGPXMQOMAFMJ-DMGKHJLRSA-N	CCCCCCC\C=C/CCCCCCCC(=O)OCC(COC(=O)CCCCCCC\C=C/CCCCCCC)OC(=O)CCCCCCC\C=C/CCCCCCC	Chain resolved	TRUE	TRUE	TRUE		FALSE	null	null	100	96.7	68.6	69.8	100	57.45	TT6600_LIPp_NIST-SRM-1950_Rep3	860.76953:3464 861.77288:2677 862.77624:78659	219.20943:88 237.22105:2070 238.22714:581 271.23639:782 289.24515:1892 311.26947:234 325.67825:32 344.51089:33 369.34604:1 551.47363:4988 551.50659:12007 552.50885:5245 553.51208:1214 563.46423:1859 565.52472:88 566.49957:402 571.91656:3 575.49963:229846 576.28424:1629 577.7135:455 591.52618:697 597.48657:1136 603.61127:202 839.66748:87 846.77411:19	0	2841	2848	3464	TG+	0	0.061602	0.0446723	0.0564695
3168	9.995	858.746	TG 15:0_18:2_18:2	[M+NH4]+	adduct linked to 3204_[M+NH4]+	0.5	TRUE	9.91	858.755	C54H96O6	TG	MIHLTJZHRJACQQ-YBQWMRSQNA-N	CCCCCCCCCCCCCCC(=O)OCC(COC(=O)CCCCCCC\C=C/C\C=C/CCCCC)OC(=O)CCCCCCC\C=C/C\C=C/CCCCC	Chain resolved	TRUE	TRUE	TRUE		FALSE	null	null	100	99.9	15.7	77.5	100	122.13	TT6600_LIPp_NIST-SRM-1950_Rep3	858.74573:21118 859.74908:20829 860.75244:4949	81.06491:445 85.10405:138 95.08473:215 109.09361:249 113.10034:2 121.09885:88 161.12308:54 171.12218:346 203.17737:1119 211.14297:16 261.21765:276 269.21838:1015 285.24765:948 287.23245:1677 301.13373:42 302.14029:4 313.2662:1094 523.47876:12831 524.46808:4416 524.48737:3971 525.46161:1059 526.49146:226 543.30927:28 545.42108:501 545.46368:1573 550.48633:367 551.49762:775 556.36584:27 559.48163:376 561.47827:6459 562.49292:3392 571.46124:3877 572.47137:2285 573.47913:505 574.47424:299 577.51886:2481 578.50739:1163 585.47784:1555 599.50616:10586 600.50305:3991 719.52142:195 719.56659:731 827.65955:414 827.72815:1321 828.70544:697 841.73175:1615 842.70508:358 842.74988:1044 844.69421:478 844.73499:2366 845.74274:1062 849.68958:6850 849.71411:5322 850.66339:2160 850.69611:4796 856.64948:75 858.73309:1624	0	10866	25736	21118	TG+	0	0.23561	0.403682	0.344262
3344	11.693	880.832	TG 16:0_18:0_18:0	[M+NH4]+	adduct linked to 3377_[M+H]+; similar chromatogram in higher mz_3702; similar chromatogram in higher mz_3913; similar chromatogram in higher mz_4250	1	TRUE	11.94	880.833	C55H106O6	TG	SDNYRTVJOFMYIW-UHFFFAOYNA-N	CCCCCCCCCCCCCCCCCC(=O)OCC(COC(=O)CCCCCCCCCCCCCCC)OC(=O)CCCCCCCCCCCCCCCCC	Chain resolved	TRUE	TRUE	TRUE		FALSE	null	null	100	99.2	66.6	85	100	892.2	TT6600_LIPp_NIST-SRM-1950_Rep1	880.83282:68703 881.83617:50452 882.83953:19782	86.10702:102 95.08709:415 102.12467:418 109.10104:296 123.11687:288 341.28952:334 519.05823:20 539.73181:20 551.49963:3870 552.51514:1459 575.36884:53 579.51672:110846 579.52344:132230 580.3717:212 580.54419:51113 581.53192:9144 582.53748:1663 583.55743:243 601.50116:435 601.51837:422 607.57397:75555 608.57056:27881 609.54724:3887 609.57843:5671 610.56976:871 613.01691:60 632.56885:18 827.6485:152 880.81506:5282 880.83588:5174	3787	68703	75151	58532	TG+	0.084588	1.4897	1.17878	0.954179
3331	11.35	878.818	TG 16:0_18:0_18:1	[M+NH4]+	adduct linked to 3365_[M+H]+; adduct linked to 3484_[M+H]+	1	TRUE	11.45	878.817	C55H104O6	TG	NPCZZYKITFKRQZ-RFBIWTDZNA-N	CCCCCCCCCCCCCCCCCC(=O)OC(COC(=O)CCCCCCCCCCCCCCC)COC(=O)CCCCCCC\C=C/CCCCCCCC	Chain resolved	TRUE	TRUE	TRUE		FALSE	null	null	100	99.9	72.6	95.2	100	12960.4	TT6600_LIPp_NIST-SRM-1950_Rep2	878.81793:1152806 879.82128:944947 880.82464:292657	81.06828:3568 83.08591:4053 85.10117:2449 95.08615:7242 97.09317:4195 97.10147:4163 98.10802:381 109.10736:5053 111.1189:2265 113.1339:103 121.09988:1715 123.11114:3687 125.13111:1293 135.11189:1612 137.13066:2068 149.12549:1209 149.13577:1177 163.14856:369 165.15691:1084 221.23312:632 239.23555:9672 247.25026:2231 265.22766:8172 265.25964:15487 266.24796:1997 267.24725:2747 267.26331:3770 268.26453:425 284.30182:392 313.26126:3220 313.27121:3377 339.28406:2096 341.2955:2281 531.50293:134 551.49072:8092 552.49963:2745 575.74023:654 576.75757:1480 577.51947:749311 577.71173:664 578.21442:1422 578.27856:673 578.35614:847 578.46082:2103 578.5249:215663 578.71399:522 579.53461:541199 580.3288:800 580.53503:175924 581.3739:26 581.54987:7350 582.54187:666 583.55164:759 585.34973:144 587.19141:155 603.6759:4063 605.55652:689842 606.25775:1213 606.55499:236493 607.2464:763 607.56116:20192 607.81366:18 609.19147:228 611.74689:114 633.57971:865 844.75018:253 859.74847:7111 859.76495:7728 860.724:818 860.76514:1973 861.7865:1838 862.78375:1304 873.71692:1053 874.72937:685 876.0871:321 877.08429:301 878.80994:86804	2914	1055446	1152806	1097074	TG+	0.0650883	22.8855	18.0824	17.8843
3216	11.798	864.835	TG O-18:0_16:0_18:1	[M+NH4]+		0.75	TRUE	11.51	864.838	C55H106O5	EtherTG	LZGBURNISXIARD-SGEDCAFJNA-N	CCCCCCCCCCCCCCCCCCOCC(COC(=O)CCCCCCC\C=C/CCCCCCCC)OC(=O)CCCCCCCCCCCCCCC	Chain resolved	TRUE	TRUE	TRUE		FALSE	null	null	100	99.1	63.5	92.5	100	106.91	TT6600_LIPp_NIST-SRM-1950_Rep3	864.84131:5906 865.84466:3661 866.84802:2815	136.07915:35 151.0831:129 154.04701:19 171.13849:153 219.21785:44 253.21671:19 319.84967:19 369.35699:781 429.07901:29 477.23758:16 550.4989:56 565.52161:1430 565.55835:3131 575.45947:52 575.48981:314 577.47766:497 577.51813:1293 578.5033:449 578.53369:614 579.51294:117 580.52008:25 580.55048:19 589.61676:18 591.56403:4246 592.56787:1818 593.55212:277 601.50342:78 603.4978:392 605.5611:209 727.41675:19 813.64087:5	148	3412	6719	5906	TG+	0.00330579	0.0739831	0.105391	0.0962786
3314	9.653	876.804	TG 16:0_16:0_20:2	[M+NH4]+		0.75	TRUE	11.08	876.801	C55H102O6	TG	LYMKCBJXTOVQAA-DHSNEXAONA-N	CCCCCCCCCCCCCCCC(=O)OCC(COC(=O)CCCCCCCCC\C=C/C\C=C/CCCCC)OC(=O)CCCCCCCCCCCCCCC	Chain resolved	TRUE	TRUE	TRUE		FALSE	null	null	97.9	77.1	9.9	80.8	100	64.16	TT6600_LIPp_NIST-SRM-1950_Rep1	876.80231:3324 877.80566:2316 878.80902:0	88.08332:336 88.1123:684 99.04394:66 102.12473:2765 201.16412:342 285.2272:854 311.24707:28 413.26407:188 443.28:344 547.42749:926 548.4787:265 551.48676:453 573.47559:1 595.47632:891 603.5235:560 623.48871:1301 624.48077:628 851.69342:0 861.66217:610 862.6676:594 873.68713:1 874.68292:701	0	3324	4406	3863	TG+	0	0.072075	0.0691104	0.062974
3313	10.958	876.801	TG 16:0_18:1_18:1	[M+NH4]+	adduct linked to 3174_[M+NH4]+; found in higher mz's MsMs_4157	1	TRUE	10.95	876.801	C55H102O6	TG	JFISYPWOVQNHLS-LBXGSASVNA-N	CCCCCCCCCCCCCCCC(=O)OCC(COC(=O)CCCCCCC\C=C/CCCCCCCC)OC(=O)CCCCCCC\C=C/CCCCCCCC	Chain resolved	TRUE	TRUE	TRUE		FALSE	null	null	100	100	50.9	83.6	100	120561	TT6600_LIPp_NIST-SRM-1950_Rep3	876.80072:9100386 877.80407:6612311 878.80743:2158109	81.06994:3074 82.07246:2554 82.83701:732 83.08625:602 83.45504:52 84.08953:2765 85.06648:2519 85.10272:15677 86.0647:290 93.06759:6255 94.79756:48 95.0847:8861 96.08762:505 97.10132:22195 99.07623:1977 99.11674:4794 100.11816:594 107.08317:3957 109.1009:50034 110.10136:4111 111.07829:3603 111.11527:5302 112.11599:2222 113.09583:2704 113.13314:3033 115.11195:415 121.1019:31928 122.10465:3710 123.11622:12933 124.11163:396 124.12413:376 125.13302:276 126.13654:687 127.10292:3330 127.11399:3362 127.14722:1510 128.11588:275 131.09209:361 135.11516:38502 136.11855:4402 137.13223:16819 139.11128:836 140.146:511 141.12953:628 143.13879:545 147.11482:477 149.13013:20337 150.13087:2753 151.14705:16285 152.15973:1856 153.13063:7689 155.13763:1797 155.17784:187 163.14214:5569 163.14931:5751 165.15939:2177 166.16364:1773 167.13824:2676 169.15443:1922 177.16629:493 178.16325:895 179.16864:1920 181.16335:351 183.1691:465 189.16188:534 191.17638:354 195.17073:967 205.19858:2288 209.15135:478 221.22136:5494 222.23062:8 237.21704:489 239.22701:8169 239.23785:8827 240.24168:11482 245.22203:2022 247.24127:45133 248.25069:2902 253.25935:74 256.25397:55 256.2652:77 263.20132:768 263.23547:5770 265.25198:18495 266.25854:37740 282.25259:1918 282.28323:2837 283.26727:389 293.27133:125 295.26212:537 311.24759:329 313.27106:40377 314.26782:9451 314.28278:9789 319.2554:1102 321.26697:9878 322.27637:2121 339.28555:35257 340.28922:5818 342.31393:228 503.45609:345 503.49387:2187 529.45776:916 529.49652:4430 530.49158:1830 545.50281:73 549.48901:9077 550.48944:2987 551.46448:189 552.4931:663 563.49493:0 565.52881:51 573.73438:1819 574.72638:838 575.50714:111664 575.7428:12432 576.50739:41042 576.73993:9322 576.9455:1166 577.02301:942 577.1983:461 577.26239:1011 577.41748:798 577.51868:2294270 578.32831:5843 578.52069:958965 578.54095:518481 579.19592:1374 579.34113:430 579.39185:808 579.44586:1500 579.48639:15745 579.52692:142551 579.85468:518 580.11151:1130 580.14191:1182 580.35492:1015 580.50702:10794 580.52393:22989 580.88239:487 580.90607:1027 580.97034:1664 581.0177:1585 581.12592:1913 581.23083:788 581.30188:950 581.37292:684 581.65039:1704 581.74854:1888 581.93811:489 582.05322:1821 582.104:1023 582.38501:1455 582.42566:1673 582.59839:1363 582.62891:1378 582.7373:1485 582.83215:1309 582.96088:1282 583.04224:1320 583.18451:969 583.5675:590 583.95068:1171 584.29657:1075 584.64941:749 584.93451:803 585.19586:866 585.50818:489 585.62024:645 585.89539:883 586.12976:816 586.41516:744 587.27863:917 587.56091:689 588.58527:74 589.52869:1 590.48987:0 590.69794:411 592.38739:369 592.6026:418 593.15271:223 596.38678:333 598.70569:187 601.5177:0 601.63818:3622 601.66229:22302 602.51965:0 602.67468:11112 602.90552:971 602.98822:1656 603.07782:14 603.4707:892 603.53278:1801647 603.56036:652182 604.24316:2226 604.27423:735 604.35699:7596 604.54675:1180346 605.2301:1490 605.33026:6971 605.38202:1578 605.43036:928 605.54089:4840 606.02789:833 606.32843:654 606.38031:1786 606.43561:1323 606.54962:48229 607.00592:251 607.03705:247 607.10272:1217 607.20648:881 607.22717:1421 607.29639:1428 607.54193:6667 607.56616:778 607.66296:1291 607.85669:1243 607.93976:419 608.10242:69 608.19928:895 608.28925:1154 608.33429:1201 608.56274:1279 608.73236:1163 608.80505:1179 608.86737:1026 608.92975:1058 609.28296:283 609.48389:865 609.68488:291 609.85468:993 610.03485:680 610.47516:283 610.7005:811 611.00574:780 611.46021:868 612.46344:610 612.89764:528 613.38416:139 613.87079:374 616.0423:325 618.70966:350 620.54004:342 621.51575:434 622.54468:374 623.64459:341 626.8869:97 628.29309:137 631.54388:2057 631.57562:3122 632.5564:275 633.1142:226 635.1532:55 636.81293:277 638.56348:252 645.21191:95 647.28455:153 653.1817:154 673.34375:10 841.73962:2794 841.77222:3149 842.74963:2256 843.77246:1808 844.78369:618 858.75751:183 859.7406:17534 859.77356:33752 860.76959:4550 861.73737:641 861.77448:4004 862.75928:172 864.83386:115 868.60156:152 871.70209:498 872.70087:767 874.0694:793 875.06958:1598 875.39752:147 876.80145:25565	6839	9234121	10755785	9100386	TG+	0.152759	200.225	168.71	148.353
3297	10.608	874.787	TG 16:0_18:1_18:2	[M+NH4]+	adduct linked to 3162_[M+NH4]+; found in higher mz's MsMs_4056	1	TRUE	10.58	874.786	C55H100O6	TG	KGLAHZTWGPHKFF-FBSASISJNA-N	CCCCCCCCCCCCCCCC(=O)OCC(COC(=O)CCCCCCC\C=C/C\C=C/CCCCC)OC(=O)CCCCCCC\C=C/CCCCCCCC	Chain resolved	TRUE	TRUE	TRUE		FALSE	null	null	100	100	52.7	95.8	100	96839.3	TT6600_LIPp_NIST-SRM-1950_Rep3	874.78674:10168954 875.79009:7336499 876.79345:2452453	80.82753:862 81.07121:55988 82.07246:4275 83.08625:40617 84.08825:3180 85.10014:16760 86.06991:431 91.04934:3040 93.06895:13056 94.07208:1040 95.08607:77540 96.08624:6950 97.06261:2578 97.09856:32359 98.10227:2473 99.08182:6785 100.11396:701 101.09924:1029 105.06989:3812 107.08607:15154 108.08458:1553 108.77135:878 109.1009:59538 110.10579:5175 111.0783:4233 111.11675:19333 111.61433:215 113.09583:5130 113.12867:3139 115.10744:673 119.08736:5200 120.09098:790 121.10036:36064 122.10621:4045 122.74592:602 123.11934:47382 124.11945:5060 125.13145:9041 126.09241:526 127.114:5688 127.14406:1879 128.12065:996 129.12488:528 131.08406:859 133.10168:11093 134.10085:1414 135.11679:35482 136.11856:3755 137.0928:1272 137.13223:27731 138.13814:3482 139.10963:4692 139.15268:4154 141.12787:5403 142.12654:577 143.15224:382 147.10461:10162 147.11653:10399 148.11736:1263 149.13184:26012 150.12917:3053 151.11427:2667 151.14188:19738 151.14705:19684 152.14761:2441 153.12891:8090 153.96704:101 155.13939:6092 156.14429:727 157.15068:699 159.11827:1110 161.13194:14165 162.12744:2181 162.65498:337 163.14752:19678 164.15103:2622 165.09268:112 165.16301:17370 166.17087:2554 167.13644:3610 169.15443:1691 173.13074:1070 175.1492:13558 176.15538:2920 177.16069:8106 178.17262:924 179.17804:5771 180.17686:1089 181.15579:2109 182.15822:347 185.13052:821 187.14845:983 189.15996:6860 190.15717:961 191.18221:3545 192.17499:649 193.15865:2848 194.15459:607 195.17075:1147 199.15292:754 201.1581:655 203.17732:1758 205.19656:2278 207.16319:2651 209.14122:576 211.15515:134 213.15414:694 215.16669:556 217.19073:2328 219.20766:2470 221.1525:1017 221.22554:6155 222.23062:1243 231.22099:570 235.20912:298 237.21922:4855 238.23396:436 239.23569:70123 240.23735:12165 241.19315:364 243.20889:60 244.47546:495 245.22864:54790 246.22513:11672 247.2457:29069 248.23302:5407 249.18684:2180 249.24887:1352 251.20007:205 256.26071:4598 257.25235:2280 263.23776:154795 264.10138:110 264.24506:31549 265.24973:112860 266.26086:22261 267.26016:3334 273.25583:621 277.25327:965 279.23123:1547 280.27805:1274 282.28323:3712 283.27435:1136 285.22861:283 287.2395:24 291.28012:1149 297.27417:1060 301.24567:2954 311.26245:2938 312.31308:1137 313.27603:70202 314.2753:16802 315.26871:2237 317.24017:949 319.27048:29917 320.26419:7869 321.24435:2480 321.27454:8403 322.27386:1978 323.28235:1234 331.28928:746 333.34601:68 335.24979:2536 336.25519:501 337.27496:30006 338.26016:5423 338.27567:6160 339.28555:62651 339.31659:23075 340.29956:15618 341.30212:1966 345.91931:12 349.24716:545 351.24838:1110 353.30542:160 361.35614:523 363.25259:664 365.25327:796 365.28006:950 369.33844:167 379.27768:845 388.3389:92 389.37381:577 391.29514:1288 405.30328:845 407.32294:364 419.31061:424 423.3432:368 433.32507:650 434.36856:227 439.37827:204 440.3819:27 443.41736:414 451.38696:1476 461.40585:396 465.38126:1706 475.36676:1080 476.38309:236 477.39743:1786 479.40784:1251 485.46136:199 489.38361:1495 491.40973:1733 492.41504:878 497.36618:19 501.47122:3596 502.47418:1679 503.37738:849 503.41202:1516 503.4498:1602 503.4939:1808 505.41333:922 507.41861:491 509.45636:2132 509.47855:2224 510.46411:1443 517.43115:1353 519.42493:859 519.46973:1248 520.4361:366 521.48346:1013 527.46417:8203 527.4964:9307 528.48309:4997 529.49011:1630 531.43903:666 533.39154:138 535.46124:1199 544.02899:13 545.4668:4837 545.50287:6404 546.48657:3112 547.48102:3319 548.4632:1164 549.47919:4585 550.48291:2462 551.49084:806 552.48657:380 561.5014:1384 562.48279:654 572.51825:73 573.237:65 573.48901:4714 573.69739:3947 573.73773:8573 574.48755:1686 574.70959:5997 574.73651:8051 574.79034:570 575.06287:1753 575.41962:752 575.50378:1352840 576.19073:3269 576.31537:6816 576.47034:87264 576.51752:877051 577.32983:884 577.43103:1976 577.44788:2985 577.51532:1802813 578.21698:3366 578.25073:1171 578.33508:5477 578.46332:11389 578.52069:1068770 579.22974:999 579.33105:2050 579.46954:3283 579.52698:224856 579.79388:174 580.11829:1158 580.17578:1486 580.29407:1416 580.36505:1395 580.52734:33415 580.70654:844 580.77417:1419 580.87225:1460 581.00421:1593 581.12598:1730 581.24097:1627 581.26465:1708 581.46765:1887 581.50153:3962 581.53534:2792 581.60303:1582 581.66394:767 581.74518:1408 581.77905:1548 581.8772:1503 581.91785:1314 582.01599:1477 582.10742:1426 582.18188:1525 582.27667:1211 582.41217:1250 582.52051:1460 582.59167:1260 582.61877:1138 582.8559:1186 582.99481:1192 583.13373:1147 583.1676:1312 583.22522:1115 583.35065:937 583.41162:1104 583.50653:2242 583.70996:590 583.94727:963 584.1474:852 584.36786:1059 584.50354:1341 584.66302:803 584.88019:406 585.00916:905 585.17548:666 585.46411:510 585.71198:563 585.88519:754 586.75848:366 587.41467:892 587.49634:266 587.92499:439 588.69763:271 589.88647:569 593.74072:177 594.86963:83 595.54749:669 598.1496:129 599.48199:1 599.52319:1 599.66406:21026 599.85657:280 600.6748:10486 600.8468:964 600.98785:1472 601.23553:992 601.51776:2043116 602.22693:3625 602.30267:2935 602.35437:6221 602.53003:1180815 603.2226:3727 603.27429:2617 603.31561:6087 603.32941:5109 603.42938:1188 603.46387:4470 603.52594:483112 604.20178:1048 604.37775:783 604.53644:133132 605.02991:1398 605.1853:1222 605.36823:1013 605.48566:3455 605.52362:23213 605.53052:25796 605.64105:495 605.69629:831 605.81372:698 606.12463:1250 606.15918:1220 606.40106:1315 606.46674:1485 606.5462:6166 606.56696:4408 606.63605:718 606.81927:989 606.87109:1018 607.04395:976 607.26178:672 607.40015:857 607.47626:1555 607.54193:1242 607.60767:1003 607.75641:697 607.88788:592 608.27893:1027 608.37927:714 608.86047:665 608.96783:876 609.09601:471 609.64331:754 609.80963:714 609.98987:618 610.19434:577 611.1098:447 611.71356:447 612.43921:423 612.60938:374 613.66223:325 614.85168:325 615.85773:301 617.52344:56 618.38159:171 618.5282:379 619.51276:3192 620.48761:640 621.50177:1248 622.49573:585 623.98108:284 625.52087:260 627.02045:187 628.41626:17 629.53894:2059 631.52631:785 631.55096:1386 633.51331:1601 635.54584:635 638.78339:112 643.54486:191 645.35455:64 646.4209:115 647.4917:686 649.53577:999 649.88275:159 651.59027:220 652.81592:62 653.87769:76 658.47522:66 659.8515:67 661.54321:906 661.61902:431 662.81793:98 667.11688:114 667.70422:57 670.43384:84 672.57568:280 675.47205:87 676.57025:325 677.58173:450 678.61584:76 683.34344:71 687.66791:321 689.95135:57 692.55243:159 699.60168:214 703.5528:500 711.85156:24 713.60107:349 715.62305:336 716.64447:171 717.599:812 718.64819:166 720.71869:46 730.69116:93 731.58661:492 733.5921:325 745.63647:1363 746.65613:824 756.68994:211 759.63812:1339 759.68073:2017 760.65955:1095 773.66858:1237 775.68005:244 821.73132:343 832.21948:10 839.74994:22042 840.74249:13431 840.76691:13181 841.72748:4093 841.76819:5709 842.77002:1483 855.09332:1474 856.10718:723 857.75854:161200 858.7699:85079 859.7489:24472 859.7818:27358 860.77789:6346 861.78271:1232 869.61517:40 872.03357:1163 872.07086:3168 873.04913:1414 873.09064:1977 874.40967:179 874.7915:285278	4143	10394315	10838972	10168954	TG+	0.0925397	225.382	170.015	165.773
3281	10.473	872.774	TG 16:0_16:0_20:4	[M+NH4]+	adduct linked to 3607_[M+H]+	0.5	TRUE	10.34	872.77	C55H98O6	TG	GTEUKLVYQXBQGG-OWRUCQERNA-N	CCCCCCCCCCCCCCCC(=O)OCC(COC(=O)CCCCCC\C=C/C\C=C/C\C=C/C\C=C/CC)OC(=O)CCCCCCCCCCCCCCC	Chain resolved	TRUE	TRUE	TRUE		FALSE	null	null	100	99.8	38.2	77	100	530.1	TT6600_LIPp_NIST-SRM-1950_Rep1	872.76868:137047 873.77203:105209 874.77539:39984	83.07921:835 83.08305:835 85.10215:309 95.08036:1031 95.08447:1031 107.08772:227 109.09969:781 117.07356:336 121.09953:679 123.11702:631 130.07968:37 133.09641:679 135.11806:108 143.07997:289 149.1337:121 151.15245:402 161.12541:676 161.13609:684 165.08441:32 171.12309:762 175.14847:610 187.14621:662 189.16357:1001 201.15828:756 203.18358:7225 204.17897:1005 239.2308:1469 243.19536:325 245.22171:0 259.24152:705 261.21783:1319 263.21985:0 265.25925:382 269.21884:5935 270.23755:1498 287.23596:12691 288.23813:1933 313.27081:13699 314.27011:1907 337.27042:1 339.2785:569 531.47021:35 549.47205:0 551.5036:105079 551.68817:244 552.50592:36945 553.50256:5050 554.50006:767 561.48798:1790 571.47137:722 575.50757:27194 576.50787:9175 577.52588:1 578.51782:1 580.5448:20 587.49713:395 588.50781:1345 597.63953:410 599.49701:45451 600.51447:14578 601.5191:0 602.51764:1 603.48944:1 603.52045:11778 603.53424:14487 604.51373:4525 605.52515:441 606.54773:552 628.54175:200 777.53418:22 837.65967:38 841.83209:1 843.73871:495 855.68762:94 855.72461:824 855.78204:1294 856.74298:2302 856.77582:1467 857.7702:1083 860.74023:1750 872.74634:5962	78	137047	147412	147040	TG+	0.00174224	2.97162	2.31223	2.39702
3280	10.237	872.774	TG 16:0_18:2_18:2	[M+NH4]+	adduct linked to 3148_[M+NH4]+; found in higher mz's MsMs_4054	1	TRUE	10.21	872.77	C55H98O6	TG	LXAWUIOWWNQCQA-YBQWMRSQNA-N	CCCCCCCCCCCCCCCC(=O)OCC(COC(=O)CCCCCCC\C=C/C\C=C/CCCCC)OC(=O)CCCCCCC\C=C/C\C=C/CCCCC	Chain resolved	TRUE	TRUE	TRUE		FALSE	null	null	100	100	55.1	82.7	100	12080.9	TT6600_LIPp_NIST-SRM-1950_Rep1	872.77295:4892892 873.7763:3648391 874.77966:1143553	81.06925:24280 81.51209:6 82.07307:111 83.0869:1707 84.08894:332 85.10217:8429 86.10583:764 88.90187:28 91.05299:748 93.07001:11960 94.07319:668 95.08585:5175 96.08743:2268 97.05968:789 97.10117:5274 98.10493:1060 99.07894:2222 99.11526:1845 102.12482:1 105.06859:3358 107.08629:2747 108.08628:567 109.09972:20014 110.10463:972 111.07865:1042 111.11711:4196 113.09477:3481 113.1306:260 119.07423:4685 119.08802:4486 120.08861:492 121.09956:5109 122.10699:1211 123.11704:8389 124.11874:1017 125.09468:964 125.13235:2862 127.11023:149 131.08519:536 133.10129:565 134.09886:1327 135.11482:4995 136.11499:870 137.13034:6659 138.13626:32 139.1111:127 141.12108:888 145.09975:1880 147.11664:2995 148.1192:709 149.12859:1059 150.13281:1788 151.14903:760 152.1479:557 154.12764:307 155.13979:408 159.1082:1455 159.11174:1328 161.13434:4412 162.13168:1542 163.14822:19367 164.14996:2340 165.15297:1108 165.16559:9292 167.13547:1743 173.13367:2704 175.14851:1643 176.15099:1469 177.1638:1819 178.16266:1260 179.14178:2059 179.17747:3686 181.1572:638 185.13589:884 187.14241:1731 189.1636:5516 190.16473:868 191.1879:1736 193.15274:2408 194.11937:504 195.17271:463 201.15633:1172 203.14362:463 203.17361:1769 205.18689:328 207.13737:638 207.16768:263 215.17772:715 217.15848:552 217.19156:1983 219.21063:2142 220.21326:154 221.20146:958 221.22443:2230 222.21909:424 223.18034:463 235.21065:1527 237.22514:4859 238.22478:1116 239.23303:11906 240.24124:2594 241.18835:781 245.22177:7364 246.22929:2131 247.22784:4937 248.25494:595 250.18236:246 252.81737:28 256.25186:217 257.24576:133 259.20767:848 261.22015:9321 262.22363:10911 263.23584:28532 264.24319:8779 265.25015:18259 266.2453:2671 269.20969:211 271.20972:359 275.19934:550 276.25497:9 279.22281:869 283.24713:558 289.24213:2159 301.24506:516 302.25916:193 303.23831:105 311.25229:3754 312.25333:1314 313.27585:55749 314.27267:1064 315.27606:1890 316.26358:404 317.24265:12335 318.25323:1360 319.26547:996 320.26675:2664 321.27209:256 325.27893:208 335.26581:2396 336.26355:1022 337.27051:12605 338.27377:3828 344.30136:14 345.27072:947 345.30463:770 347.32596:66 350.24036:37 359.28525:536 365.27377:71 367.28003:417 373.34537:1109 377.26022:1340 387.35486:481 391.26459:126 393.34924:252 397.35059:230 399.3476:764 405.30658:1089 411.3353:365 417.31967:455 419.29437:8 424.34976:185 427.3761:324 429.40347:252 441.39734:325 447.40277:108 451.37131:1580 459.33987:414 461.35721:918 465.39612:487 473.34653:659 477.38226:328 479.39578:266 483.46024:208 488.37576:13 489.45871:193 491.39487:1145 491.4104:1188 499.45364:2422 501.37488:450 501.40314:777 501.46915:2276 502.46896:806 503.44775:239 505.4082:132 507.4357:2375 508.4541:574 515.39819:97 516.41498:283 517.42004:1352 519.44904:485 521.44037:350 525.45374:5617 525.47302:7038 526.47076:3581 527.46619:293 528.84009:73 531.40881:883 533.42291:73 536.4447:13 543.46222:6061 544.44739:879 544.48669:948 545.50555:913 548.48242:440 549.49518:5003 550.48907:5329 551.47736:0 557.45837:193 559.46814:1460 560.48096:741 569.42358:57 571.46814:1134 571.72314:463 572.46826:658 572.72351:1139 573.48615:544447 573.72473:1273 573.74829:913 574.49139:169964 575.49756:1748179 576.19464:3755 576.26202:3341 576.30243:3400 576.44397:6354 576.508:556381 577.33044:74 577.45184:2458 578.09271:638 578.28168:980 578.35254:741 578.45044:982 578.5213:306 578.88928:690 579.08179:761 579.1662:266 579.25061:853 579.33508:940 579.5141:6784 580.50098:1243 581.49548:2018 581.52252:149 582.29437:316 582.4942:289 582.72455:325 583.90405:205 584.32123:45 587.41223:35 592.51831:858 593.53674:419 597.47845:1806 597.56763:242 597.64307:6556 598.49078:1142 598.64185:362 598.659:1128 599.02649:877 599.51086:1365225 600.20856:2766 600.29108:4137 600.32202:4200 600.50427:339784 601.19574:1032 601.29553:1983 601.44348:2251 601.91852:433 602.46265:1063 603.3551:647 603.52747:41374 604.36554:750 604.52075:8955 604.7796:118 605.42511:214 605.48035:79 605.52527:2270 605.55634:1404 607.69586:201 608.37408:163 613.20532:138 615.48712:1295 616.51117:1723 617.49066:1844 617.51508:2333 618.51282:1301 619.466:615 621.48651:3476 622.46997:759 627.53601:1029 628.52075:195 628.55243:1438 629.52032:137 631.57123:417 633.47711:330 641.49896:246 647.50916:763 649.52118:355 657.97839:98 659.53442:434 673.62476:317 685.60608:471 687.59174:357 689.55084:461 701.60535:134 715.56891:461 729.58661:340 729.65106:958 730.60284:253 731.61975:503 743.61401:2155 743.64459:1315 744.59015:679 745.62823:1168 757.64362:3124 758.68689:275 763.70477:86 771.61725:1147 772.65448:1177 795.98328:28 799.67761:191 837.72888:22515 838.7243:8091 839.73663:4639 845.71295:57 850.0813:28 853.0462:255 853.10767:395 854.10809:212 854.59619:291 855.75348:290285 856.75134:141285 857.73749:41142 857.9389:504 858.58844:213 858.74884:7824 858.83521:185 859.04907:112 863.71973:55 870.05383:586 871.07239:496 872.77136:294068	1465	4892892	5280386	4859022	TG+	0.0327228	106.094	82.8256	79.211
3263	9.873	870.755	TG 16:0_18:2_18:3	[M+NH4]+	adduct linked to 3415_[M+NH4]+; adduct linked to 3301_[M+H]+	0.75	TRUE	9.85	870.755	C55H96O6	TG	MVAGPZSVOSGBMR-NTBFVYIFNA-N	CCCCCCCCCCCCCCCC(=O)OCC(COC(=O)CCCCCCC\C=C/C\C=C/C\C=C/CC)OC(=O)CCCCCCC\C=C/C\C=C/CCCCC	Chain resolved	TRUE	TRUE	TRUE		FALSE	null	null	100	100	50.6	91.9	100	2489.84	TT6600_LIPp_NIST-SRM-1950_Rep3	870.75537:361023 871.75872:271463 872.76208:105346	81.06597:517 82.07355:261 83.07967:390 85.09995:650 88.11263:390 93.06874:260 95.08723:1218 97.09834:260 99.11372:261 102.12598:130 107.08584:519 109.09626:259 109.10506:389 111.11798:261 117.07274:130 119.08709:260 121.10009:715 123.1175:649 133.09329:130 135.11159:389 137.12535:260 141.12422:130 147.1179:520 149.13322:389 151.14326:260 159.10905:260 162.13959:261 163.14357:389 165.15723:261 173.11926:130 175.14882:260 177.16029:390 189.16531:260 196.15765:111 201.17755:261 205.19209:261 229.14465:111 233.22635:260 235.19353:260 239.23299:519 240.23898:521 243.2149:789 244.2095:260 245.22369:519 247.24956:260 259.19104:130 259.20462:520 261.21927:3283 262.20224:258 262.22952:645 263.23035:811 264.24219:519 265.26056:260 289.23297:130 297.259:130 309.23492:130 311.25681:648 313.25797:637 313.27286:1594 317.24197:515 317.25449:925 318.25757:260 319.26474:390 333.24536:130 335.25674:389 337.26648:1578 338.28522:260 339.28998:517 413.24561:261 483.28909:130 499.45154:260 506.42224:130 521.45343:260 523.44531:388 527.41467:260 541.44507:260 542.45453:130 545.44592:260 547.46008:516 547.48633:387 548.46851:260 549.4812:390 551.49622:517 552.48859:260 562.47815:261 571.46649:4104 572.47333:958 573.48773:30535 574.48291:6767 575.49915:23585 576.49939:10263 577.50391:2932 578.5025:516 578.5329:516 579.52228:260 581.28027:260 587.461:260 591.49158:260 595.46741:391 597.4895:24237 598.4881:9893 599.4978:12154 600.45679:245 600.50836:3096 601.51984:1968 602.51489:644 603.50732:388 615.48376:260 617.50812:260 620.44427:261 625.50195:260 743.6474:261 756.61493:261 835.67432:253 835.7149:1744 836.69287:387 837.72009:390 853.70905:1214 853.72546:7393 854.69336:689 854.73853:4532 855.70703:383 855.72345:909 856.74591:519 865.67816:260 867.71484:261 869.74152:261 870.73505:4240	124	351261	390296	361023	TG+	0.00276971	7.61647	6.12199	5.88534
3262	9.487	870.753	TG 16:1_18:2_18:2	[M+NH4]+	found in higher mz's MsMs_3246; adduct linked to 3383_[M+H]+	0.25	TRUE	9.72	870.755	C55H96O6	TG	CQZAAIKPSLHIBC-BDMHOKOONA-N	CCCCCC\C=C/CCCCCCCC(=O)OCC(COC(=O)CCCCCCC\C=C/C\C=C/CCCCC)OC(=O)CCCCCCC\C=C/C\C=C/CCCCC	Chain resolved	TRUE	TRUE	TRUE		FALSE	null	null	100	99.3	22	81.8	100	25.85	TT6600_LIPp_NIST-SRM-1950_Rep2	870.75336:5754 871.75671:2597 872.76007:0	93.05943:109 95.09158:419 113.09653:1 147.10669:137 177.1622:119 187.14459:211 197.08128:3 203.14188:33 212.14413:58 231.09245:55 237.22754:306 240.25018:32 243.21315:263 249.18695:30 261.2113:416 281.21982:32 301.12836:197 303.17743:30 312.2684:56 319.25064:139 324.28265:61 337.2475:175 381.36554:14 403.23001:20 421.25366:24 443.25684:61 457.285:10 507.36618:40 521.38593:8 532.48346:27 547.45422:0 567.45953:30 571.45471:1134 571.48157:1768 572.4649:461 573.47937:2927 574.48126:729 581.51239:61 589.48541:164 595.44598:256 597.48523:546 598.47015:504 599.49707:1135 600.49396:62 601.54669:139 616.28461:21 714.57428:25 764.66663:26 812.20685:16 833.66364:140 836.67694:13 851.67743:347 851.71021:1060 852.70569:1198 853.71411:173 855.70801:34 868.72113:913 868.74182:796 869.68927:74 869.73065:707 870.72003:730	0	4999	5754	5863	TG+	0	0.108394	0.0902545	0.0955776
3247	9.585	868.742	TG 16:0_18:2_18:4	[M+NH4]+	adduct linked to 3285_[M+K]+; adduct linked to 3283_[M+CH3OH+H]+	0.75	TRUE	9.48	868.739	C55H94O6	TG	CRIHRLHXKRNXPC-DMVYSVFZNA-N	CCCCCCCCCCCCCCCC(=O)OCC(COC(=O)CCCC\C=C/C\C=C/C\C=C/C\C=C/CC)OC(=O)CCCCCCC\C=C/C\C=C/CCCCC	Chain resolved	TRUE	TRUE	TRUE		FALSE	null	null	100	99.9	33	66.5	100	265.55	TT6600_LIPp_NIST-SRM-1950_Rep3	868.73676:35410 869.74011:29839 870.74347:11470	88.10877:246 133.0999:168 154.06613:28 173.12683:266 197.07874:136 203.17906:150 251.89639:21 259.19131:936 259.20938:1257 269.2226:299 287.21298:95 287.24155:1038 297.23752:72 313.26572:865 321.49048:21 411.30847:49 413.26599:217 452.60068:21 548.46582:570 549.48175:609 565.82513:21 571.48047:1484 572.46381:821 575.47278:2845 594.53351:214 595.47485:417 851.70612:1199 851.75116:588 852.69745:1369 852.72614:1133 861.6828:614 862.67999:1 868.70398:439 868.74121:751	0	36518	38150	35410	TG+	0	0.791828	0.598402	0.577248
3246	9.487	868.734	TG 16:1_18:2_18:3	[M+NH4]+	found in higher mz's MsMs_3262; adduct linked to 3285_[M+K]+	0.25	TRUE	9.35	868.739	C55H94O6	TG	NOOJQDXMGLPOOA-SHCTYRPRNA-N	CCCCCC\C=C/CCCCCCCC(=O)OCC(COC(=O)CCCCCCC\C=C/C\C=C/C\C=C/CC)OC(=O)CCCCCCC\C=C/C\C=C/CCCCC	Chain resolved	TRUE	TRUE	TRUE		FALSE	null	null	100	99.8	31.3	76.3	100	104.6	TT6600_LIPp_NIST-SRM-1950_Rep2	868.73376:28420 869.73711:21287 870.74047:8814	93.05943:130 95.09158:260 102.1265:261 113.09653:111 147.10669:130 159.11554:130 177.1622:130 187.14459:261 197.08128:645 203.14188:130 212.14413:111 231.09245:130 237.22754:260 240.25018:111 243.21315:390 249.18695:111 261.2113:260 269.23526:111 281.21982:130 287.241:111 301.12836:390 303.17743:111 312.2684:261 319.25064:130 324.28265:130 337.2475:130 381.36554:111 403.23001:111 413.26456:261 421.25366:130 443.25684:130 457.285:130 473.35883:111 507.36618:111 521.38593:130 532.48346:111 547.45422:261 549.48535:389 567.45953:111 571.45471:507 571.48157:1606 572.4649:646 573.47937:1302 574.48126:516 575.49756:518 576.49786:391 581.51239:261 589.48541:261 593.44098:130 595.44598:260 596.49432:260 597.48523:1106 598.47015:517 599.49707:792 600.49396:389 601.54669:260 616.28461:111 623.50317:260 714.57428:111 764.66663:111 812.20685:111 833.66364:130 836.67694:111 851.67743:129 851.71021:515 852.70569:517 853.71411:260 855.70801:111 862.69275:261 868.72113:1386 868.74182:385	0	28450	28420	23592	TG+	0	0.616887	0.445782	0.384593
3231	9.223	866.723	TG 14:0_18:2_20:5	[M+NH4]+		0.75	TRUE	9.11	866.723	C55H92O6	TG	HBSSGNRKOFMPFF-VBQWJTMMNA-N	CCCCCCCCCCCCCC(=O)OCC(COC(=O)CCC\C=C/C\C=C/C\C=C/C\C=C/C\C=C/CC)OC(=O)CCCCCCC\C=C/C\C=C/CCCCC	Chain resolved	TRUE	TRUE	TRUE		FALSE	null	null	100	99.8	46.3	71.5	100	15.02	TT6600_LIPp_NIST-SRM-1950_Rep2	866.71313:3882 867.71648:2722 868.71984:443	88.11402:306 103.07755:14 123.04579:14 132.98512:49 149.10156:21 186.14014:14 206.09492:35 265.5181:14 274.867:14 287.22934:190 294.85678:3 301.13348:188 411.33862:39 411.35284:42 413.27917:230 443.24539:144 449.37341:7 538.98993:14 545.46997:464 546.48975:222 547.47766:1829 561.49188:7 569.42401:142 569.45416:101 577.52307:236 591.45691:14 621.46594:187 667.01624:14 826.47156:14 849.66846:272 861.63855:97 866.73761:201	0	4613	3882	4283	TG+	0	0.100025	0.0608912	0.0698207
3230	9.136	866.722	TG 16:1_18:2_18:4	[M+NH4]+		0.5	TRUE	8.98	866.723	C55H92O6	TG	CMQKNURFVKDTED-ILZAATORNA-N	CCCCCC\C=C/CCCCCCCC(=O)OCC(COC(=O)CCCC\C=C/C\C=C/C\C=C/C\C=C/CC)OC(=O)CCCCCCC\C=C/C\C=C/CCCCC	Chain resolved	TRUE	TRUE	TRUE		FALSE	null	null	100	99.7	38.3	88.7	100	13.85	TT6600_LIPp_NIST-SRM-1950_Rep1	866.72192:3848 867.72527:2683 868.72863:783	95.08441:16 211.00267:56 249.11121:14 279.23199:19 301.11331:166 301.14496:413 383.21994:14 397.24677:13 443.2446:15 540.89343:5 546.44952:76 551.47693:235 553.52863:28 569.43652:237 571.47443:418 573.47223:382 577.51544:1 587.31317:14 589.49518:0 591.49695:398 592.49396:93 595.47296:495 607.10394:28 708.85706:8 731.92291:11 789.00598:8 795.59076:19 808.6709:14 811.63867:9 844.02362:14 850.64948:56 855.71179:15 866.71588:163	0	3848	3042	3881	TG+	0	0.083437	0.0477153	0.0632674
3447	11.798	894.85	TG 17:0_18:0_18:0	[M+NH4]+		0.75	TRUE	12.1	894.848	C56H108O6	TG	WSUMGSSXAHYOFH-UHFFFAOYNA-N	CCCCCCCCCCCCCCCCCC(=O)OCC(COC(=O)CCCCCCCCCCCCCCCC)OC(=O)CCCCCCCCCCCCCCCCC	Chain resolved	TRUE	TRUE	TRUE		FALSE	null	null	100	99	33.1	84.9	100	66.95	TT6600_LIPp_NIST-SRM-1950_Rep2	894.84033:4684 895.84368:3149 896.84704:314	88.11011:138 89.11407:17 109.10012:72 127.08534:20 155.18045:7 186.05215:1356 208.09634:16 239.24008:97 284.1601:19 337.26852:2 355.06891:20 369.33557:761 433.40613:20 533.4787:39 579.52496:153 586.31488:9 591.53906:402 591.56635:1958 593.54767:2873 594.54645:1388 603.5213:460 607.56512:1506 617.11133:44 617.58203:701 619.58899:147 621.56067:930 622.58618:613 632.57037:31 664.61206:25 775.52893:17 818.61957:18 827.69476:32 844.68964:41 894.83728:348	233	2469	4684	4841	TG+	0.00520438	0.0535359	0.073471	0.0789172
3427	10.93	892.826	TG 17:0_17:0_19:1	[M+NH4]+		0.25	TRUE	11.75	892.833	C56H106O6	TG	VPIAFLMBARJIHK-ZIADKAODNA-N	CCCCCCCCCCCCCCCCC(=O)OCC(COC(=O)CCCCCCC\C=C/CCCCCCCCC)OC(=O)CCCCCCCCCCCCCCCC	Chain resolved	TRUE	TRUE	TRUE		FALSE	null	null	100	91.9	29.5	72.3	100	131.14	TT6600_LIPp_NIST-SRM-1950_Rep1	892.82593:6728 893.82928:5913 894.83264:31096	81.06911:2163 83.08549:1739 84.0901:632 87.84766:151 88.11223:63080 88.81574:163 89.11622:2750 93.07527:511 95.08433:3083 96.0914:602 98.10616:800 109.09515:1668 109.10101:1668 111.1125:992 121.09936:1515 125.12588:441 133.10593:64 136.12132:721 149.12663:555 214.07745:1494 214.07951:1481 239.23915:1795 245.21918:13 247.24289:984 248.24129:778 265.24744:2713 266.24487:4228 267.25565:1884 311.2493:134 314.27463:848 315.27057:589 323.28198:246 335.73566:21 339.29092:754 341.28943:49 342.29868:276 369.33975:1780 369.35861:1691 575.50336:1 577.51831:24834 577.75104:822 578.52039:134481 579.53009:222481 580.1958:164 580.5271:148787 581.52502:13 582.77441:179 587.50653:0 589.51172:1 590.50024:0 591.50665:1 592.52765:1 599.49615:1979 599.53052:733 601.49072:0 603.52301:4743 604.53015:47650 605.54498:101172 605.7384:194 606.5365:81333 607.53577:6837 608.53925:1424 615.52441:1 623.59332:1 625.50824:4601 625.53979:2481 627.52795:0 818.24414:21 844.78137:601 862.74939:1418 868.83173:888 878.77521:1153 879.80304:15649 880.78149:1251 880.82312:3078 880.85645:104 881.75635:271 883.76184:10167 883.84113:1086 884.75507:3390 884.77594:3385 890.80127:238 892.82544:99	79	6728	6478	6466	TG+	0.00176458	0.145885	0.101611	0.105408
3428	11.5	892.828	TG 17:0_18:0_18:1	[M+NH4]+		0.75	TRUE	11.75	892.833	C56H106O6	TG	CTYHEFNQFHZLTL-FVDSYPCUNA-N	CCCCCCCCCCCCCCCCCC(=O)OC(COC(=O)CCCCCCCCCCCCCCCC)COC(=O)CCCCCCC\C=C/CCCCCCCC	Chain resolved	TRUE	TRUE	TRUE		FALSE	null	null	100	99.2	70.2	92.3	100	245.19	TT6600_LIPp_NIST-SRM-1950_Rep1	892.82751:14675 893.83086:13615 894.83422:2631	88.11107:462 97.09979:108 99.10828:62 135.11159:63 167.18266:28 186.067:527 214.08194:528 236.07021:378 253.18794:28 293.17917:22 301.14035:115 323.08575:19 355.07626:60 371.13876:28 407.26691:28 436.24991:28 537.46588:45 558.58557:28 563.5451:34 565.51233:371 575.38654:99 579.51758:884 580.52136:1108 584.21271:28 589.51617:725 591.52478:8388 592.53888:853 593.5163:3999 593.54364:6886 594.53552:1705 595.55225:718 598.83765:18 602.62463:72 605.50464:1220 605.55298:6980 606.54791:125 607.55756:748 610.59149:1075 620.58081:848 627.51855:67 634.60089:115 671.31763:32 675.5968:242 727.62073:173 820.75641:28 827.65375:42 828.64722:27 857.67181:94 873.77094:28 886.58582:27 892.8186:90	79	14675	12614	14034	TG+	0.00176458	0.318201	0.197857	0.22878
3409	11.137	890.819	TG 17:0_18:1_18:1	[M+NH4]+	adduct linked to 3249_[M+Na]+; adduct linked to 3290_[M+IsoProp+Na+H]+	0.75	TRUE	11.26	890.817	C56H104O6	TG	ANBFFIILUQJIQL-RZEXXKRKNA-N	CCCCCCCCCCCCCCCCC(=O)OCC(COC(=O)CCCCCCC\C=C/CCCCCCCC)OC(=O)CCCCCCC\C=C/CCCCCCCC	Chain resolved	TRUE	TRUE	TRUE		FALSE	null	null	100	99.7	52	85.4	100	1673.22	TT6600_LIPp_NIST-SRM-1950_Rep3	890.81555:98822 891.8189:72808 892.82226:26549	102.12317:252 102.12885:252 265.25375:1963 279.26587:93 333.17371:28 560.18427:28 564.51031:438 577.51416:6926 590.52966:3035 591.53949:98299 592.54333:43445 593.53784:11224 594.55023:2879 595.53949:515 603.51093:30255 603.5282:41832 604.5318:19623 605.54315:9301 613.48724:139 617.55713:8617 618.55487:3965 619.54999:1643 620.55634:347 629.09766:32 816.69305:28 873.76489:775 874.80225:857 885.73962:545 890.75421:2779 890.77936:5540 890.80444:9499	332	97427	107215	98822	TG+	0.00741569	2.11253	1.68172	1.61098
3395	9.704	888.802	TG 16:0_18:1_19:2	[M+NH4]+	adduct linked to 3155_[M+NH4]+	0.75	TRUE	10.89	888.801	C56H102O6	TG	DNTXZOOKAFRWRD-CNSPQOOANA-N	CCCCCCCCCCCCCCCC(=O)OCC(COC(=O)CCCCCCC\C=C/C\C=C/CCCCCC)OC(=O)CCCCCCC\C=C/CCCCCCCC	Chain resolved	TRUE	TRUE	TRUE		FALSE	null	null	100	83.3	3.1	89.4	100	87.64	TT6600_LIPp_NIST-SRM-1950_Rep3	888.80145:7057 889.8048:6940 890.80816:2374	81.06593:260 88.11391:1767 91.04775:130 91.05444:130 102.12734:130 105.0696:111 109.10646:391 117.06964:261 123.82068:111 135.11641:130 145.09256:130 145.10101:261 149.02519:130 149.14:261 171.09779:130 171.1143:130 183.13062:111 197.09222:260 201.11575:130 203.17276:390 205.19199:111 237.10402:130 239.23503:111 257.17963:130 259.20447:130 262.22256:261 267.21124:519 269.23138:260 285.20175:129 285.22308:518 287.23871:649 293.23691:111 302.14426:261 312.26013:130 325.20694:111 337.28436:260 340.29086:261 349.23047:130 359.25351:130 377.24881:111 410.34079:111 419.3468:130 423.34781:111 430.2388:261 437.58752:111 473.36963:111 503.30673:130 519.44592:111 521.46918:261 531.91968:130 541.47418:111 554.52203:111 571.43262:130 573.47064:896 573.49084:1721 574.48596:1504 575.50555:2367 576.48895:936 577.49011:390 578.50897:260 583.49475:111 587.4845:390 589.51343:260 593.48267:130 595.4671:389 596.49487:260 597.47546:1618 597.49945:754 598.46033:259 599.51465:643 600.51154:390 602.487:260 602.52838:260 605.54956:261 609.49261:130 611.49329:130 613.49365:130 615.50085:261 618.51599:261 619.5285:260 621.48254:1069 622.45544:389 623.48871:646 624.48071:260 625.51215:260 649.48749:130 797.6673:130 798.69019:111 823.63287:129 823.68921:388 824.66418:389 836.58282:111 855.33307:111 865.7066:130 866.75568:130 877.66357:129 877.71765:516 877.74255:516 878.70319:517 882.76367:261 885.62616:130 886.59949:130 887.67786:260 888.73175:260	0	7195	7738	7057	TG+	0	0.156011	0.121375	0.115042
3394	10.792	888.799	TG 17:0_18:1_18:2	[M+NH4]+	adduct linked to 3437_[M+H]+; adduct linked to 3556_[M+H]+; adduct linked to 3824_[M+H-H2O]+	0.75	TRUE	10.89	888.801	C56H102O6	TG	NIBMDPFMDDQNNX-KYDHCSDMNA-N	CCCCCCCCCCCCCCCCC(=O)OCC(COC(=O)CCCCCCC\C=C/C\C=C/CCCCC)OC(=O)CCCCCCC\C=C/CCCCCCCC	Chain resolved	TRUE	TRUE	TRUE		FALSE	null	null	100	99.9	49.6	85.9	100	1759.1	TT6600_LIPp_NIST-SRM-1950_Rep2	888.79938:128516 889.80273:95282 890.80609:38557	81.07066:231 82.07957:79 98.10924:29 109.09837:111 111.11575:389 122.104:60 135.11493:358 147.10991:158 149.1321:136 229.14215:234 239.23079:1 245.22607:266 263.22208:1734 263.23801:1818 265.2569:0 271.23962:959 303.31143:59 315.27832:511 326.27414:137 339.29382:401 340.29752:491 549.49121:122 563.48767:973 571.54456:54 575.47662:3022 575.49341:4541 576.50049:2316 577.51514:5588 578.51715:0 581.9787:28 587.50671:2815 589.51526:101335 590.51404:40464 591.53754:58367 592.52435:24011 593.53595:4483 594.55176:924 597.49475:51 599.48944:1 599.67499:62 601.51495:13211 602.52039:14285 603.53351:1 604.55444:7973 605.49335:147 605.53479:2389 606.54358:171 615.50018:3400 615.54547:8386 616.51025:2503 616.54858:4122 617.51422:1070 629.55817:33 854.75067:593 858.74329:65 865.7486:0 871.77521:3608 872.76575:914 872.8031:1270 879.71973:1 879.74469:0 880.7356:1 881.75208:0 882.74829:1 883.69086:794 883.75342:1 883.79932:1 884.74664:274 886.73047:191 888.79187:6225	157	119394	128516	120069	TG+	0.00350682	2.58885	2.01584	1.95734
3384	10.446	886.787	TG 15:0_19:2_19:2	[M+NH4]+	similar chromatogram in higher mz_3679	0.75	TRUE	10.52	886.786	C56H100O6	TG	REZBTIDKPOGOFL-WABNYVPKNA-N	CCCCCCCCCCCCCCC(=O)OCC(COC(=O)CCCCCCC\C=C/C\C=C/CCCCCC)OC(=O)CCCCCCC\C=C/C\C=C/CCCCCC	Chain resolved	TRUE	TRUE	TRUE		FALSE	null	null	100	100	15.8	73.7	100	1433.37	TT6600_LIPp_NIST-SRM-1950_Rep2	886.78387:76658 887.78722:58664 888.79058:19102	85.10229:109 88.10459:1 88.11118:0 102.12775:980 102.13626:980 117.07063:230 129.06702:323 131.08847:308 177.12457:295 187.14238:306 204.17896:248 205.08432:88 217.19562:111 239.23941:1833 241.18169:279 243.20403:1324 252.23962:231 257.21182:368 264.24301:547 269.22562:2105 270.22818:207 271.24881:1830 279.16397:211 285.17032:52 287.24292:4599 289.25143:3883 313.2706:4617 314.27487:187 325.28366:497 338.27344:561 339.81866:49 341.29742:790 343.26541:825 369.29138:244 391.30853:114 551.51929:3873 552.47546:1426 552.50848:2502 573.49194:534 575.48657:20695 575.50336:25345 575.73572:169 576.48346:4330 576.51379:7139 577.52173:23322 577.71735:3 578.2099:339 580.78076:94 588.48315:533 588.51379:2623 589.52197:50490 590.52753:11843 591.52716:3735 592.54126:38 597.4809:2442 598.48291:100 604.53357:5155 604.55774:3657 625.01691:87 625.5152:67408 626.52643:24995 627.53143:3685 628.51617:1147 643.52899:481 852.71259:259 858.69781:60 869.70032:641 869.75824:6048 870.74768:2105 871.78326:307 886.79291:4260	0	78542	76658	73424	TG+	0	1.70304	1.20242	1.19695
3551	11.891	908.862	TG 16:0_18:0_20:0	[M+NH4]+	adduct linked to 3582_[M+IsoProp+Na+H]+	1	TRUE	12.1	908.864	C57H110O6	TG	DHDAMQPBPJWJEI-UHFFFAOYNA-N	CCCCCCCCCCCCCCCCCCCC(=O)OCC(COC(=O)CCCCCCCCCCCCCCC)OC(=O)CCCCCCCCCCCCCCCCC	Chain resolved	TRUE	TRUE	TRUE		FALSE	null	null	100	99.5	50.2	81.1	100	259.42	TT6600_LIPp_NIST-SRM-1950_Rep2	908.86157:23611 909.86492:25661 910.86828:6365	229.12386:161 251.90862:20 519.04736:20 551.49176:2087 552.50397:1214 579.51202:1211 579.54584:1717 580.54962:1071 604.54626:171 606.68396:104 607.56226:24559 608.55194:8845 608.57617:9198 609.56323:2090 610.58234:590 619.59656:190 635.57117:3876 635.59241:6047 636.5976:3279 638.59259:88 908.84662:1947 908.88043:1724	2976	18611	23611	18535	TG+	0.0664731	0.403546	0.370351	0.302154
3552	10.951	908.864	TG 18:0_18:0_18:0	[M+NH4]+		0.5	TRUE	12.1	908.864	C57H110O6	TG	DCXXMTOCNZCJGO-UHFFFAOYSA-N	CCCCCCCCCCCCCCCCCC(=O)OCC(COC(=O)CCCCCCCCCCCCCCCCC)OC(=O)CCCCCCCCCCCCCCCCC	Chain resolved	TRUE	TRUE	TRUE		FALSE	null	null	92.6	85	1.7	69.8	100	256.98	TT6600_LIPp_NIST-SRM-1950_Rep2	908.86401:19076 909.86736:13509 910.87072:4910	88.11529:1913 91.06131:423 96.80851:136 102.12653:23910 103.13165:825 105.07175:273 171.11977:487 203.17393:2809 240.23936:164 243.19571:96 263.23843:295 275.26718:120 313.26868:657 337.2785:583 341.30063:2704 342.30991:798 509.5054:24 511.47443:303 580.5282:3868 591.54187:637 599.48352:0 601.51587:34049 601.63293:2546 601.65356:5531 601.68109:6416 601.7052:2953 602.52478:14334 602.66943:4992 602.98297:1003 603.53448:34060 603.73444:633 605.22498:430 606.13678:599 606.41321:147 606.90747:394 607.3985:741 607.55762:4836 607.651:499 619.56738:294 625.5199:600 628.53491:1 855.74933:1102 884.7522:0 899.75897:727 900.80743:1 905.77594:1 905.80969:3186 907.50415:63 907.77051:27593 908.73901:7005 908.77289:18862	78	13931	19076	16697	TG+	0.00174224	0.302069	0.299217	0.272192
3539	11.693	906.847	TG 18:0_18:0_18:1	[M+NH4]+	adduct linked to 3567_[M+H]+; similar chromatogram in higher mz_3702; found in higher mz's MsMs_3567	1	TRUE	12.06	906.848	C57H108O6	TG	YFFIQXNTTVSKJC-FVDSYPCUNA-N	CCCCCCCCCCCCCCCCCC(=O)OCC(COC(=O)CCCCCCC\C=C/CCCCCCCC)OC(=O)CCCCCCCCCCCCCCCCC	Chain resolved	TRUE	TRUE	TRUE		FALSE	null	null	100	98.1	54.9	85.2	100	1508.47	TT6600_LIPp_NIST-SRM-1950_Rep3	906.84473:98655 907.84808:83567 908.85144:31381	85.10136:487 95.08189:13 102.12896:127 135.11993:153 265.25177:1229 267.26453:1388 398.90686:21 551.49042:952 577.51483:6476 577.53168:5771 578.51007:2331 579.49609:1594 580.49982:678 580.55731:809 603.67712:1167 605.5473:93059 606.55609:27857 607.56567:66248 608.57263:27491 609.58044:6021 610.57867:723 612.5116:81 617.51599:0 624.33118:14 627.526:292 628.53882:497 633.58337:14046 634.57281:5685 635.57361:1173 889.82568:875 891.81934:65 901.77478:728 906.81329:2331 906.84711:13384	659	109819	120420	98655	TG+	0.0147197	2.38123	1.88885	1.60826
3526	11.35	904.833	TG 18:0_18:1_18:1	[M+NH4]+	adduct linked to 3557_[M+Na]+; adduct linked to 3721_[M+NH4]+; adduct linked to 3125_[M+NH4]+; adduct linked to 3657_[M+IsoProp+H]+	1	TRUE	11.56	904.833	C57H106O6	TG	RYNHWWNZNIGDAQ-CDAVXRBQNA-N	CCCCCCCCCCCCCCCCCC(=O)OCC(COC(=O)CCCCCCC\C=C/CCCCCCCC)OC(=O)CCCCCCC\C=C/CCCCCCCC	Chain resolved	TRUE	TRUE	TRUE		FALSE	null	null	100	99.4	56.3	85.9	100	11116.6	TT6600_LIPp_NIST-SRM-1950_Rep1	904.83398:786666 905.83733:587956 906.84069:237476	81.06796:2803 83.08431:3151 85.10343:1245 88.10971:211 95.08171:3605 97.10114:3507 99.11383:617 109.09968:2904 111.11559:2248 121.1026:2184 123.11856:1100 132.08804:21 135.11314:2037 137.13358:1324 141.16605:107 149.13196:1669 151.14207:906 155.14148:39 165.16013:1250 177.16374:373 247.241:3329 263.21982:1314 265.24777:22958 266.25208:2968 267.26517:5052 268.271:1016 291.26709:0 313.26331:577 319.25534:83 321.28204:1064 339.28104:5083 340.28214:1304 341.31061:6698 342.30432:728 549.495:942 575.5108:1200 576.49432:819 577.52246:81831 578.4975:19323 578.52112:31850 579.52405:6733 580.52106:1620 601.50177:1 601.64288:1986 601.66357:2357 602.59332:237 603.54108:632131 604.24109:1470 604.30664:63 604.3446:29 604.53436:260990 605.23499:1442 605.55267:1071702 606.25043:2281 606.34723:3744 606.52344:142513 606.54767:319763 606.74121:1221 607.02814:341 607.25293:1106 607.32556:1859 607.36359:1747 607.56073:2568 608.06238:386 608.51581:2315 609.55823:1298 609.70032:219 614.63422:500 625.49847:1885 625.53357:1791 627.50067:272 627.54285:1329 631.5675:89032 632.54474:19122 632.573:36707 633.57581:9059 869.81348:1281 887.81018:12296 888.78888:5491 888.81818:7623 889.77655:969 890.81079:585 896.89862:765 899.7251:1453 899.77142:1190 900.73987:22 900.77356:1091 901.74677:944 902.77106:417 904.83411:163743	2986	786666	835403	791931	TG+	0.0666965	17.0574	13.1037	12.9099
3411	11.801	890.849	TG O-18:0_18:1_18:1	[M+NH4]+		0.75	TRUE	11.62	890.854	C57H108O5	EtherTG	OJWXCNKRIMWLSH-MIFGFRIJNA-N	CCCCCCCCCCCCCCCCCCOCC(COC(=O)CCCCCCC\C=C/CCCCCCCC)OC(=O)CCCCCCC\C=C/CCCCCCCC	Chain resolved	TRUE	TRUE	TRUE		FALSE	null	null	100	99.5	19.9	87.8	100	36.01	TT6600_LIPp_NIST-SRM-1950_Rep2	890.84857:3059 891.85192:1413 892.85528:314	88.11011:139 89.11407:17 109.10012:72 127.08534:20 155.18045:7 186.05215:1356 208.09634:16 239.24008:97 284.1601:19 337.26852:2 355.06891:20 369.33557:761 433.40613:20 533.4787:39 579.52496:152 586.31488:10 591.53906:404 591.56635:1959 593.54767:2875 594.54645:1389 603.5213:459 607.56512:1508 617.11133:44 617.58203:701 619.58899:151 621.56067:930 622.58618:613 632.57037:31 664.61206:25 775.52893:17 818.61957:18 827.69476:32 844.68964:41	0	1449	3059	1882	TG+	0	0.031419	0.047982	0.03068
3509	10.984	902.821	TG 18:0_18:1_18:2	[M+NH4]+	adduct linked to 3768_[M+2Na-H]+; adduct linked to 3378_[M+H-H2O]+; adduct linked to 3603_[M+2ACN+H]+; found in higher mz's MsMs_3603	1	TRUE	11.19	902.817	C57H104O6	TG	CNGSOZKJBWHOEG-VBOJLMESNA-N	CCCCCCCCCCCCCCCCCC(=O)OCC(COC(=O)CCCCCCC\C=C/C\C=C/CCCCC)OC(=O)CCCCCCC\C=C/CCCCCCCC	Chain resolved	TRUE	TRUE	TRUE		FALSE	null	null	100	99.5	50.2	93.9	100	25492.6	TT6600_LIPp_NIST-SRM-1950_Rep1	902.81671:2309740 903.82006:1461284 904.82342:595714	81.0641:501 81.07042:3249 82.0717:390 83.08425:3369 84.08627:260 85.06323:260 85.09948:388 88.11095:8404 89.39733:111 93.07125:648 95.08437:7789 96.08595:260 97.09967:5299 98.10204:260 99.11375:390 102.12044:256 102.12895:1088 107.0818:517 109.09666:3572 110.10156:390 111.11403:2965 113.09166:390 119.07563:130 119.08328:260 121.10096:5482 122.74503:261 123.11845:3313 125.0914:390 125.13221:648 127.10534:519 133.09142:260 135.11467:2907 136.11319:260 137.13182:2223 139.10928:389 139.14735:259 141.12592:260 145.10466:130 149.02046:517 149.13184:1224 150.13608:260 151.14713:3071 152.15118:260 153.1273:1234 154.13966:130 161.12169:130 161.13416:519 163.14624:1533 164.14798:260 165.16179:645 166.16426:260 167.1752:260 175.15016:390 177.15987:845 179.14722:260 191.17021:390 205.08214:919 209.14352:130 217.19131:130 233.18947:130 239.23926:259 245.23027:1996 246.22681:389 247.2408:3650 248.23256:388 248.25688:259 263.23328:5770 264.23376:666 265.25214:26420 266.25186:3044 267.26953:1814 271.23251:130 273.25162:260 279.14746:1536 279.16388:2093 282.17084:261 282.27457:645 284.27985:390 289.26566:261 291.26205:388 293.27731:389 298.6684:111 313.27051:390 319.26511:644 321.27173:905 322.28622:260 337.27011:645 339.29111:7511 340.2948:2148 341.29996:1740 342.29886:516 347.28894:260 369.34531:261 379.27405:261 503.39365:130 509.46664:130 527.47852:260 529.4787:517 531.49237:260 545.47546:260 547.46014:260 573.4989:390 575.49689:8983 576.50391:1779 577.51862:12648 578.5274:3898 579.52698:921 580.52063:260 589.51202:260 591.5274:519 597.92719:111 599.63043:974 599.66138:641 600.65149:518 601.51849:114849 601.62518:260 602.47571:622 602.52393:41906 603.53711:223277 604.23718:950 604.30963:505 604.35791:1552 604.53735:285046 605.2276:851 605.32428:835 605.33807:795 605.49005:898 605.52112:7512 605.54181:143472 606.22577:515 606.26379:385 606.32251:387 606.48151:448 606.5506:49775 606.82715:260 607.24548:388 607.32159:388 607.45648:258 607.55334:8461 607.70209:259 607.87158:260 608.24878:388 608.3111:259 608.54993:786 608.66766:259 609.06586:260 609.38104:260 609.59589:259 609.66864:259 609.81763:259 609.94934:260 610.8924:389 612.95795:261 613.32629:261 614.59546:259 614.76941:260 616.53833:260 617.55621:388 618.6203:390 619.56311:518 620.54156:260 623.50952:260 625.505:518 626.24579:261 627.50366:260 628.53412:260 629.54425:18645 630.5235:467 630.54462:9092 631.5564:2807 632.56189:915 633.21857:261 778.56293:111 867.7735:1603 868.74115:383 868.78662:639 869.77136:259 885.75336:2096 885.79932:9752 886.79364:10500 887.80524:1525 889.77997:260 894.83551:259 895.86432:390 899.737:260 901.00031:389 902.80408:41300	5084	2309740	2366334	2185666	TG+	0.113558	50.0826	37.1172	35.6304
3494	10.636	900.804	TG 18:1_18:1_18:2	[M+NH4]+	similar chromatogram in higher mz_2000	1	TRUE	10.69	900.801	C57H102O6	TG	JTMWOTXEVWLTTO-KTKRTRQNNA-N	CCCCCCCC\C=C/CCCCCCCC(=O)OCC(COC(=O)CCCCCCC\C=C/C\C=C/CCCCC)OC(=O)CCCCCCC\C=C/CCCCCCCC	Chain resolved	TRUE	TRUE	TRUE		FALSE	null	null	100	100	52.8	84	100	37104.3	TT6600_LIPp_NIST-SRM-1950_Rep1	900.80273:2946596 901.80608:2205943 902.80944:783107	80.82803:282 81.07171:28394 82.07046:1324 83.08556:17687 84.09016:884 85.09951:2038 91.05426:932 93.07129:5191 95.08167:33138 96.08873:1768 97.06099:1341 97.10247:14930 99.07746:2345 105.06275:1079 107.0833:6265 109.1011:24547 110.10307:1546 111.11998:9106 112.12225:621 113.09618:2339 115.10635:330 119.08486:1916 121.10255:20121 122.1069:1801 123.11539:17585 125.12912:2649 127.1133:2565 131.07545:401 131.08348:384 133.09471:3353 134.70396:319 135.11472:19865 136.11652:1945 137.13187:8653 139.1143:1907 139.14575:989 141.1243:2158 145.09625:277 147.11652:3596 149.13361:13064 150.13097:1356 151.14201:8575 152.14951:717 153.12563:3119 155.13966:2167 161.13243:6486 162.13333:701 163.15167:9374 164.14804:1044 165.16185:6356 166.17155:887 169.15523:592 175.14465:4637 177.16553:3239 178.16628:504 179.17734:2123 181.14951:1121 185.12811:358 187.1557:426 189.16731:2059 191.17027:1726 193.15843:937 201.16016:212 205.19478:817 206.19104:122 217.19139:1122 219.20007:671 223.23677:138 226.15233:128 227.16434:254 235.20399:410 238.22026:108 239.24152:223 245.22157:26528 246.22688:4034 247.23647:17072 248.25255:2634 249.24854:781 261.2222:256 262.43024:650 263.23792:75840 264.22015:10769 264.24069:14426 265.24994:87410 266.25885:13384 267.25818:2523 273.26099:153 277.25162:601 282.27939:2252 283.28235:755 291.27173:1399 293.27023:201 299.89694:14 303.22583:252 307.26398:247 319.25269:13922 319.26523:14918 320.25897:2745 321.26935:4062 322.28635:944 327.25836:237 335.26556:719 336.26328:506 337.27539:19103 338.26834:4388 339.29123:69118 340.28973:14456 341.28973:4166 341.30008:4720 342.30157:430 345.26001:7 363.35562:73 365.29492:1113 369.35352:816 377.27899:699 391.28925:866 411.04758:42 436.34039:114 463.37561:1023 475.36035:772 477.40027:1752 489.39001:1146 503.41904:1233 505.36679:236 505.44568:698 508.42838:180 509.47632:1527 515.40411:185 517.41327:1089 519.42627:476 527.47223:6853 528.48474:3256 531.43756:652 533.4679:430 543.46509:460 545.48547:4562 546.49213:2157 551.49335:776 552.50885:3182 553.4989:781 559.46436:535 563.48798:184 569.4231:32 573.47894:4696 574.47076:1783 575.5072:35412 575.95844:92 576.50751:12314 583.4967:1019 587.4798:2203 587.5036:3242 589.50537:2116 590.53143:852 600.40753:39 600.67236:2506 600.90625:1027 601.51526:1783952 602.22449:3158 602.32092:7501 602.34503:6562 602.52417:1019798 603.05823:683 603.21332:2359 603.28912:5338 603.32703:4873 603.49597:82231 603.53387:1325402 604.22705:2280 604.32019:2468 604.34436:2532 604.47198:4197 604.53412:695994 605.22437:2588 605.37628:2201 605.45917:1827 605.53857:150644 605.91504:776 606.06018:624 606.21216:1537 606.31586:1096 606.51971:15689 606.55084:16939 606.77551:782 606.90686:891 607.04865:961 607.16962:923 607.29071:840 607.50513:1586 607.54663:1544 607.75073:795 608.17981:657 608.32861:682 608.44629:560 608.69208:626 611.19788:284 611.52405:143 613.51764:559 614.50873:663 615.53192:2043 616.10303:179 617.05084:122 617.51807:2256 617.53552:2976 618.47748:330 618.54724:1547 619.53888:2959 620.53827:1706 621.53497:1240 622.56396:252 623.48523:1931 629.54095:6677 629.55505:5189 630.5625:4472 631.5531:2067 632.51624:392 644.5802:485 645.48553:571 657.53882:292 659.51587:812 662.58636:125 673.55139:1047 675.57428:359 685.61652:316 688.54462:382 703.58746:341 714.64136:224 743.61725:526 757.60437:504 759.62201:449 771.64783:1510 772.65778:914 785.67462:1524 799.63733:154 799.6651:432 847.71729:53 865.77002:20742 866.71173:1035 866.76544:12918 867.75726:3726 867.80273:1999 881.02795:1409 882.05713:609 883.73755:26915 883.77509:177585 884.78082:107146 885.72864:1062 885.79126:32418 885.90405:471 886.76892:4605 887.75122:871 887.79303:998 888.19452:167 897.98706:1421 898.9798:713 900.80682:301088	3497	2946596	3068172	2845861	TG+	0.0781104	63.8917	48.1259	46.3927
3478	10.476	898.785	TG 16:0_18:1_20:4	[M+NH4]+		0.75	TRUE	10.45	898.786	C57H100O6	TG	WNGNQJVTTOEUDY-ATPZPQLVNA-N	CCCCCCCCCCCCCCCC(=O)OCC(COC(=O)CCCCCC\C=C/C\C=C/C\C=C/C\C=C/CC)OC(=O)CCCCCCC\C=C/CCCCCCCC	Chain resolved	TRUE	TRUE	TRUE		FALSE	null	null	100	100	57.3	83.2	100	7892.09	TT6600_LIPp_NIST-SRM-1950_Rep1	898.78741:540198 899.79076:429309 900.79412:154073	81.06801:3329 83.04855:257 83.08693:2806 85.10349:1400 88.11372:689 89.11639:260 90.19535:5 91.05035:1720 93.07003:1424 95.07767:4440 95.08725:4501 96.09021:299 97.09705:1380 99.11668:327 102.12768:5569 103.12568:700 105.0715:2275 107.07906:1512 107.08341:1488 109.09828:2597 111.11271:579 116.13863:436 117.06906:2055 119.08039:3279 119.08652:3327 121.10114:2497 122.10703:475 123.11552:2422 125.09629:987 131.07881:2865 133.09647:3831 135.11324:2931 137.13367:1186 143.08676:564 145.09134:1498 147.11668:2089 148.12607:187 149.1252:982 151.14561:1290 151.15253:1335 153.12927:367 157.09842:1401 159.11533:1284 161.1237:1870 162.13708:212 165.16023:937 171.12318:2618 173.12633:1644 175.11328:1008 175.14299:2085 177.16386:1547 179.18504:128 185.12831:2862 186.13786:354 187.13863:1945 187.15591:1945 189.13084:1363 189.16367:4712 190.16866:428 191.17049:1514 193.18985:255 199.14917:2276 201.15839:2752 203.17567:39295 204.18509:2923 205.18695:1477 215.17572:719 217.19164:377 221.22867:407 227.15613:649 227.17728:1160 233.21552:172 239.23309:3990 240.23914:570 243.2108:1 245.22842:530 247.23453:918 257.25031:464 259.20547:1622 259.24841:2806 261.21341:1 263.23593:1 264.43265:115 265.25253:5211 266.25226:508 269.22589:38942 270.22156:4039 271.23059:1785 272.25079:395 279.14316:2138 285.21567:465 287.23373:53523 288.23828:7781 289.23981:2060 290.61139:83 292.87173:25 311.26227:615 313.27841:34608 314.27026:3916 321.26718:458 327.28412:549 335.25565:1 337.2706:1 339.28384:29762 340.2901:3608 341.30307:1228 343.25287:1251 367.29358:365 370.34979:232 393.2937:695 475.36697:210 525.44427:331 531.39929:178 534.48346:194 541.4588:172 551.47089:2784 551.50055:5335 552.48309:1326 552.51605:1598 553.49292:92 563.49524:1082 564.49835:563 573.48627:209 575.5011:25571 576.50476:6454 577.51941:496501 578.211:469 578.29535:1373 578.52148:145605 578.58563:866 579.52441:7541 580.91034:155 582.32501:61 585.48547:203 597.48206:609 599.47668:26366 599.50757:67706 600.51135:22988 601.51941:0 602.52136:0 603.52417:1 604.52094:1 605.53577:1 606.54456:48 613.50787:1695 613.54962:771 614.53375:768 617.50476:496 623.4964:0 623.58405:662 625.52344:112817 626.52417:44406 627.52917:4020 628.50684:0 643.48047:118 851.7558:220 863.71167:869 863.76117:932 864.75958:467 865.74615:281 869.72711:881 879.73395:0 880.74152:0 881.76636:16885 882.71252:556 882.77094:8138 883.73431:60 887.75635:35 898.79144:63751	286	540198	606661	547209	TG+	0.00638821	11.7132	9.51579	8.92051
3479	10.257	898.786	TG 18:1_18:2_18:2	[M+NH4]+	adduct linked to 3357_[M+ACN+H]+; adduct linked to 3516_[M+H]+	1	TRUE	10.32	898.786	C57H100O6	TG	VVEBTVMJPTZDHO-WECKWCTPNA-N	CCCCCCCC\C=C/CCCCCCCC(=O)OCC(COC(=O)CCCCCCC\C=C/C\C=C/CCCCC)OC(=O)CCCCCCC\C=C/C\C=C/CCCCC	Chain resolved	TRUE	TRUE	TRUE		FALSE	null	null	100	99.9	60.5	83.9	100	17668	TT6600_LIPp_NIST-SRM-1950_Rep3	898.78723:1697969 899.79058:1314419 900.79394:499721	81.07111:12871 82.07491:593 83.08487:5528 84.09201:306 85.09875:752 88.11536:0 91.05191:626 93.06748:2704 95.07912:17982 95.08596:17973 96.09026:840 97.09429:5068 97.1012:4957 99.08309:1744 101.09911:293 105.06689:1079 107.08595:3287 109.10224:11981 111.11514:3071 113.09271:1289 119.08262:1780 121.10176:8165 122.11072:569 123.11763:7785 125.09206:799 126.10172:100 127.11068:1024 131.08871:407 133.10153:2980 135.11499:7880 136.12003:966 137.13208:4684 138.13303:572 139.10616:1001 141.12103:780 147.10785:2898 147.11296:2924 149.13167:6967 150.13757:807 151.14861:3619 152.15436:516 153.12178:1652 155.13571:1130 159.11453:598 161.12463:4653 162.13261:604 163.15091:5874 165.15741:3096 167.13986:665 169.16519:390 173.12868:842 175.15085:3391 177.15675:2331 178.16492:183 179.18346:1216 181.15747:857 185.1322:220 187.15207:326 189.16745:1736 191.18004:834 193.14867:1100 195.13522:265 199.14476:411 201.17178:1 203.18307:0 205.18628:537 209.15111:546 213.16005:236 217.19463:641 221.15849:282 226.15529:1303 233.21587:366 235.24327:527 239.22673:652 241.1972:14 245.22835:14458 246.22263:2235 247.23659:4835 248.23714:865 259.21393:273 261.22409:7090 262.22525:2310 263.23972:40964 264.22192:5096 264.24017:6293 265.24939:19569 266.2468:1909 269.21799:249 270.22974:99 271.23645:0 275.2471:1075 279.2356:67 282.2782:793 287.23203:0 289.25235:574 290.26279:65 293.22534:788 301.25504:755 303.26782:426 311.23239:1255 313.27319:166 313.28809:0 317.24481:4195 319.25754:10191 320.25626:1490 321.27667:1469 323.28699:226 331.30164:266 335.25198:995 337.27457:16711 338.26752:2957 339.28775:21527 340.28622:3356 349.25723:235 363.26288:25 387.35458:643 413.33734:209 419.31873:442 445.38406:259 448.34753:219 457.41699:225 461.36011:597 473.3765:325 476.37946:258 489.38922:998 491.41226:658 501.39523:811 503.41141:652 505.42535:594 508.43637:276 509.46527:612 512.45972:42 515.40558:700 519.40515:126 525.44153:3310 525.46729:5971 526.47137:1809 527.48291:3271 528.47925:371 531.42871:389 532.44171:96 543.44586:2107 543.48181:2958 544.46375:886 545.4563:1068 547.48694:416 551.49677:12169 552.51227:4696 553.50555:1168 559.47083:640 561.48407:279 563.4743:3309 563.49097:5483 564.5141:2513 565.50476:998 571.47717:505 573.49506:796 575.49976:3178 576.50336:728 577.52136:0 578.50653:0 581.4873:1180 582.51306:165 585.45319:205 585.49054:807 597.64789:5226 598.63635:1473 599.49841:816903 600.203:1044 600.27179:1814 600.51245:247710 601.52393:1172119 602.22278:2243 602.32611:2328 602.5224:411563 603.02539:542 603.28735:1186 603.36316:1161 603.45282:801 603.81134:186 605.08099:434 605.97882:276 607.0813:268 611.49072:451 612.52527:696 613.5155:1109 614.51697:552 615.50531:2098 617.51227:3986 618.51697:1481 619.53998:1242 620.52881:514 622.8031:49 623.51074:1872 624.49573:701 625.49207:1 625.51312:0 626.51727:1 627.52582:4003 628.53156:991 631.49377:579 633.51959:159 639.53479:90 643.57257:249 645.51062:617 657.51337:399 660.53223:224 687.60083:195 695.57947:680 700.62195:87 727.58307:498 741.5564:187 742.6153:348 755.60474:974 757.62738:428 769.60583:1206 769.65253:1914 770.64948:1280 783.64508:1372 784.67462:1074 797.59723:65 797.64874:1061 798.66364:520 825.71759:58 828.63959:163 863.74371:14537 864.72144:5808 864.74622:8820 865.76166:1388 878.67133:421 879.74902:4920 880.68158:918 880.74408:1 881.7522:180281 882.73169:19762 882.75671:95203 883.76599:12120 884.6214:186 884.77167:813 885.79462:575 896.01886:677 896.73309:0 896.77087:452 898.79333:141826	1644	1692297	1778601	1697969	TG+	0.0367211	36.6944	27.8983	27.68
3463	10.1	896.772	TG 16:0_18:2_20:4	[M+NH4]+	adduct linked to 3600_[M+H]+	0.75	TRUE	10.08	896.77	C57H98O6	TG	NPELAMJIYLFQEL-ISZDOGAUNA-N	CCCCCCCCCCCCCCCC(=O)OCC(COC(=O)CCCCCC\C=C/C\C=C/C\C=C/C\C=C/CC)OC(=O)CCCCCCC\C=C/C\C=C/CCCCC	Chain resolved	TRUE	TRUE	TRUE		FALSE	null	null	100	100	48.1	76.7	100	5072.33	TT6600_LIPp_NIST-SRM-1950_Rep1	896.77222:321637 897.77557:265721 898.77893:96502	81.06917:1278 88.11096:32267 93.06314:538 95.08165:3281 97.10245:541 102.12471:3213 105.06416:1240 105.06848:1215 107.09199:725 111.0815:388 115.07772:95 117.06739:349 119.08331:381 123.08422:410 125.10084:712 130.07478:3 133.09953:196 147.11478:1014 149.09416:663 149.13014:529 151.10919:117 157.09998:665 161.09143:473 163.14986:578 169.1552:55 173.1261:876 175.15019:1115 177.16924:146 185.11853:785 185.13571:637 189.1557:1150 191.17606:306 203.17741:22295 204.1768:2536 207.16545:306 213.1669:924 215.17751:418 217.14792:253 227.17697:919 241.20119:167 243.21048:469 245.21492:811 245.2303:846 259.20062:699 260.21155:357 263.22647:1648 264.23608:460 269.23013:20612 270.22812:3068 287.24048:33427 288.23315:3618 289.24661:940 313.25565:15589 313.27057:18152 314.26987:2089 337.28305:8445 338.27084:1917 443.22675:53 549.44855:1020 550.47211:811 573.73425:1339 574.48407:398 575.50708:239163 576.44672:892 576.50403:102490 577.94366:100 585.48816:871 587.49329:1328 588.49036:1784 590.50403:141 591.50702:310 599.50336:22686 600.49335:10662 601.51862:0 615.51782:104 623.49908:58340 624.47717:10258 624.49817:16195 641.50897:5 669.56543:878 825.67975:1228 826.68414:1350 861.6991:730 862.72516:998 867.7323:1437 868.78259:279 872.74561:265 879.68701:0 879.73694:12362 880.73621:6841 881.74432:954 881.75684:985 884.68042:137 884.78479:974 889.72571:2137 893.69836:0 895.54944:80 896.76355:45318 896.83081:369	72	321637	320869	305685	TG+	0.00160822	6.97412	5.033	4.98323
3464	9.868	896.774	TG 18:1_18:2_18:3	[M+NH4]+	adduct linked to 3497_[M+H-H2O]+; adduct linked to 3601_[M+H]+	1	TRUE	9.96	896.77	C57H98O6	TG	OTUIORVXGJUHBH-QSVDUOTDNA-N	CCCCCCCC\C=C/CCCCCCCC(=O)OCC(COC(=O)CCCCCCC\C=C/C\C=C/C\C=C/CC)OC(=O)CCCCCCC\C=C/C\C=C/CCCCC	Chain resolved	TRUE	TRUE	TRUE		FALSE	null	null	100	100	57.2	82.2	100	5245.85	TT6600_LIPp_NIST-SRM-1950_Rep2	896.7735:330556 897.77685:264723 898.78021:118815	81.07098:3925 83.08353:801 85.10782:291 88.11417:1 89.11552:88 95.08225:3062 97.09753:1005 99.08364:472 102.12959:665 107.07811:957 107.08392:983 109.10027:1886 121.09859:1777 122.10602:272 123.11295:1829 125.09527:318 129.05638:208 131.08418:385 133.10352:968 134.10922:157 135.1187:1515 137.12932:1051 139.11008:191 145.09869:117 149.13609:1345 151.14969:633 158.10501:81 161.13147:1273 162.13773:313 163.15428:1736 164.15065:245 165.15906:868 173.12698:353 177.16266:627 185.11754:0 189.15277:555 199.14592:195 211.14839:180 233.22701:440 243.20284:1750 245.23141:3194 247.23975:578 259.21082:846 261.21878:7614 262.22681:1098 263.2413:6763 264.23953:1421 265.25107:1981 266.24622:381 279.23547:193 283.26462:156 287.23221:1 289.25024:285 311.23596:916 317.22864:2196 317.24863:2539 319.26147:1706 321.27313:301 335.25403:825 337.27155:5292 338.25677:1036 339.2796:1880 340.27554:692 407.31049:44 485.35489:60 491.39929:166 515.38361:130 520.42639:32 523.44971:1024 525.4455:1238 543.44727:801 546.46777:67 557.46643:159 561.4729:1080 563.50317:443 575.49231:1 575.51587:0 576.52625:0 577.50385:15302 578.51941:6560 579.52911:1022 596.65009:176 597.45935:24500 597.48676:63970 598.49573:23321 599.50201:310393 600.5058:125743 600.67773:105 601.51727:88307 601.71692:161 602.51923:31724 603.48071:1106 603.5152:5264 604.5188:373 610.39526:33 611.49139:634 615.47821:667 616.4848:376 617.51312:1272 619.52344:70 623.50128:854 625.51776:1236 683.58081:210 686.53027:93 693.53436:504 767.60516:697 767.66736:318 781.67773:184 795.62878:333 824.68671:115 859.8244:14 861.73071:4960 862.72791:3056 863.75043:708 871.74542:550 877.04462:313 879.73975:63332 880.75146:38090 881.75134:3966 882.69751:442 883.7652:340 884.78345:141 887.69946:316 887.73712:213 889.69922:133 891.61737:528 891.67188:77 892.67786:596 893.67181:1432 893.70123:442 896.77057:55433	703	321570	330556	293856	TG+	0.0157025	6.97267	5.18494	4.79039
3445	9.501	894.755	TG 18:2_18:2_18:3	[M+NH4]+	adduct linked to 3482_[M+H]+	0.75	TRUE	9.59	894.755	C57H96O6	TG	NGPHUAVENUDDAO-JZRYOQFWNA-N	CCCCC\C=C/C\C=C/CCCCCCCC(=O)OCC(COC(=O)CCCCCCC\C=C/C\C=C/C\C=C/CC)OC(=O)CCCCCCC\C=C/C\C=C/CCCCC	Chain resolved	TRUE	TRUE	TRUE		FALSE	null	null	100	100	48.6	77.3	100	396.46	TT6600_LIPp_NIST-SRM-1950_Rep2	894.75543:54280 895.75878:40218 896.76214:21650	88.11001:203 89.61943:3 95.07792:282 95.08476:255 99.08061:5 105.06743:339 109.09853:441 117.08147:30 121.0983:575 123.11422:1021 135.11674:99 137.12898:524 145.09328:90 147.11182:633 149.13402:3379 157.10394:264 161.13286:559 163.14851:518 169.08449:2 175.1451:49 177.16597:179 187.14462:92 189.16969:881 196.47893:285 197.0833:7 198.07945:158 203.18391:99 205.19121:130 211.09486:32 231.10315:69 237.1152:421 239.12697:228 243.20882:385 261.22043:1580 263.23157:1000 271.24927:27 285.26086:307 301.13327:648 317.24789:601 320.19919:56 333.24942:141 337.25784:964 337.28879:1073 380.33313:84 413.25607:348 541.44244:212 561.46826:129 572.4751:1 577.51599:631 596.44983:559 597.49219:41771 598.49768:15961 599.50061:22103 600.50092:4805 601.47107:492 601.5296:1402 603.51715:243 623.4928:293 832.65515:58 859.68652:873 861.73273:111 877.70343:6206 877.73254:7077 878.70154:3329 878.75562:3264 879.7085:1540 887.6723:553 888.67188:493 890.6601:233 891.6781:893 891.72839:16 892.70929:107 894.70203:1195 894.74402:6630	167	51685	54280	51923	TG+	0.00373018	1.1207	0.85141	0.84644
3426	9.35	892.745	TG 18:1_16:2_20:5	[M+NH4]+		0.5	TRUE	9.22	892.739	C57H94O6	TG	FHUDXRQJVZNTBT-MLZYOBMWNA-N	CCCCCCCC\C=C/CCCCCCCC(=O)OC(COC(=O)CCCCCCC\C=C/C\C=C/CCC)COC(=O)CCC\C=C/C\C=C/C\C=C/C\C=C/C\C=C/CC	Chain resolved	TRUE	TRUE	TRUE		FALSE	null	null	100	99.9	15.6	61.9	100	15.27	TT6600_LIPp_NIST-SRM-1950_Rep2	892.74585:5378 893.7492:5276 894.75256:3087	81.07204:111 88.11263:260 89.50787:111 143.08028:261 161.12572:111 201.02527:111 244.20999:111 281.0528:111 301.12839:260 301.1503:260 306.85623:111 411.15903:111 567.14539:111 572.47504:260 573.48279:260 575.50769:261 578.51794:111 586.04919:111 590.48419:130 593.46155:130 597.49213:260 603.50677:130 607.54016:111 615.49756:130 617.50806:260 621.47595:260 623.50671:261 787.36743:111 808.70721:111 838.43555:111 873.53412:111 875.71716:391 880.5036:111 886.67322:130 891.70319:130	0	4803	5378	6206	TG+	0	0.104144	0.0843567	0.101169
3424	9.141	892.736	TG 18:2_18:3_18:3	[M+NH4]+		0.5	TRUE	9.22	892.739	C57H94O6	TG	IMPMCCKWZKDAGE-DJOODRDWNA-N	CCCCC\C=C/C\C=C/CCCCCCCC(=O)OCC(COC(=O)CCCCCCC\C=C/C\C=C/C\C=C/CC)OC(=O)CCCCCCC\C=C/C\C=C/C\C=C/CC	Chain resolved	TRUE	TRUE	TRUE		FALSE	null	null	100	99.9	48.1	85.9	100	26.17	TT6600_LIPp_NIST-SRM-1950_Rep1	892.73572:5320 893.73907:2871 894.74243:700	102.12913:0 111.07429:14 123.12179:162 143.07841:30 191.03474:14 197.08115:2743 203.17773:158 223.19725:14 240.17613:14 273.12451:21 300.22552:90 306.85373:14 329.19363:16 330.85074:14 403.26111:14 442.01697:14 472.6235:14 505.44638:32 564.52856:14 578.49805:177 583.74164:14 591.48755:1 595.44641:556 595.47723:1094 597.48907:2948 598.49115:665 613.46289:10 617.48059:196 682.604:57 757.46643:46 769.62311:82 855.69653:14 858.75757:74 873.43127:14 876.73572:67 882.70447:126 886.49432:6 887.69812:894 892.47522:0 892.69745:175	117	5320	3969	3775	TG+	0.00261336	0.115355	0.0622558	0.0615394
3636	11.947	922.878	TG 15:0_16:0_24:0	[M+NH4]+		0.5	TRUE	12.1	922.88	C58H112O6	TG	LOOMAZQCFHMXCB-UHFFFAOYNA-N	CCCCCCCCCCCCCCCCCCCCCCCC(=O)OCC(COC(=O)CCCCCCCCCCCCCC)OC(=O)CCCCCCCCCCCCCCC	Chain resolved	TRUE	TRUE	TRUE		FALSE	null	null	100	99.7	36.9	89.2	100	31.29	TT6600_LIPp_NIST-SRM-1950_Rep3	922.88806:1980 923.89141:893 924.89477:0	85.10656:1 102.12188:100 117.42393:24 129.80659:24 203.13718:8 295.29572:25 301.14075:815 350.25208:9 368.33026:61 400.86844:39 413.26624:238 430.2659:39 439.26031:19 452.80396:27 457.27017:81 465.32947:27 477.23462:136 498.14856:24 523.46539:299 537.45654:234 537.49231:395 548.36755:16 551.48718:584 559.8064:24 573.04517:13 592.4895:21 603.43243:17 615.4743:35 619.58917:226 620.59558:477 621.5993:425 623.57764:150 624.60828:168 631.95264:24 635.59137:738 636.61426:316 641.40314:33 646.56677:181 649.58545:841 649.62836:780 661.54639:53 663.62341:862 677.6178:336 784.5257:34 812.87671:24 818.75665:48 830.65295:73 842.37842:24 885.73663:74 913.5661:23 917.57874:17 922.88287:337	265	1644	2158	1980	TG+	0.00591915	0.0356472	0.0338493	0.0322776
3622	11.805	920.855	TG 16:0_21:0_18:1	[M+NH4]+		0.75	TRUE	12.1	920.864	C58H110O6	TG	ZYVNTODVJDOUDW-BXVZCJGGNA-N	CCCCCCCCCCCCCCCCCCCCC(=O)OCC(COC(=O)CCCCCCCCCCCCCCC)OC(=O)CCCCCCC\C=C/CCCCCCCC	Chain resolved	TRUE	TRUE	TRUE		FALSE	null	null	100	98.8	14.4	86.4	100	72.13	TT6600_LIPp_NIST-SRM-1950_Rep3	920.85986:5761 921.86321:5883 922.86657:675	85.07676:26 92.02802:17 102.12186:152 149.12828:128 164.15446:22 211.07951:572 214.07486:5430 214.08717:5762 215.09033:702 226.1638:3833 227.17157:681 231.10344:648 236.05547:2 313.27078:12 369.32462:4995 369.34891:9488 370.33664:2709 370.35553:3107 371.34189:332 513.45148:34 549.4754:184 553.41663:17 567.16132:17 577.50806:1625 578.5033:433 592.54059:296 601.50684:52 605.55414:928 607.55176:202 613.46008:7 619.55414:1368 621.55365:1058 622.56519:649 623.56696:1389 624.58362:576 627.38538:15 633.56567:917 634.59045:279 640.64264:62 645.63562:15 647.57324:1408 648.59851:910 659.53015:39 661.59314:638 675.56989:16 887.72131:26 914.55017:28 920.85455:855	178	2596	5895	5761	TG+	0.00397588	0.0562896	0.0924661	0.0939148
3610	11.51	918.852	TG 16:0_18:1_21:1	[M+NH4]+		0.75	TRUE	11.87	918.848	C58H108O6	TG	CKDNJWAXUXTTBR-VSPNENSFNA-N	CCCCCCCCCCCCCCCC(=O)OCC(COC(=O)CCCCCCCCC\C=C/CCCCCCCCC)OC(=O)CCCCCCC\C=C/CCCCCCCC	Chain resolved	TRUE	TRUE	TRUE		FALSE	null	null	100	98.3	38.4	78.8	100	102.25	TT6600_LIPp_NIST-SRM-1950_Rep3	918.85156:4187 919.85491:4450 920.85827:1883	179.17046:32 261.13129:18 355.05887:0 361.79895:14 404.72134:14 439.12808:28 465.06323:14 495.87741:14 549.47235:155 571.84332:14 577.51172:820 580.48315:7 587.76825:14 591.52338:56 595.49591:14 617.55109:506 619.5509:1958 620.56427:814 621.5575:540 631.52954:608 632.54913:1 645.54681:169 896.39343:34 902.83313:359 903.82849:121 910.63361:3 913.75299:47 918.80359:207	0	5588	4627	4187	TG+	0	0.121166	0.0725769	0.0682558
3586	10.819	914.819	TG 17:0_19:2_19:2	[M+NH4]+		0.75	TRUE	11.13	914.817	C58H104O6	TG	WTCOTPLIMJVKIL-KSIJYBPTNA-N	CCCCCCCCCCCCCCCCC(=O)OCC(COC(=O)CCCCCCC\C=C/C\C=C/CCCCCC)OC(=O)CCCCCCC\C=C/C\C=C/CCCCCC	Chain resolved	TRUE	TRUE	TRUE		FALSE	null	null	100	98.7	10.6	86.9	100	109.42	TT6600_LIPp_NIST-SRM-1950_Rep1	914.81433:9013 915.81768:8073 916.82104:5398	81.07286:130 85.809:111 88.10691:260 97.10371:261 111.1287:130 121.1101:130 173.1259:130 177.16341:261 201.16583:130 205.08997:260 205.19447:518 239.23033:130 245.21902:260 261.2037:130 261.21729:390 264.23804:261 265.25186:389 271.23453:517 272.24084:261 276.24036:130 289.24863:514 290.2543:261 301.12259:130 301.13721:519 302.15112:130 311.24664:261 313.27267:1920 329.23343:130 339.27524:386 340.28409:260 410.94171:111 551.46289:129 551.49915:643 552.49487:388 553.50806:260 571.52393:130 575.49963:260 577.52472:11502 578.52679:3561 579.51624:641 580.53351:260 598.60962:261 599.50269:1358 600.4892:388 601.51788:7556 602.50952:2248 603.5296:5557 604.53668:1994 605.54462:868 606.53961:516 607.54919:260 615.51709:387 616.53418:519 617.53809:643 618.52893:389 619.55194:261 627.52759:3834 628.54047:1928 629.50134:389 865.75226:259 883.75714:807 884.75452:387 885.77747:389 897.8092:390 900.76343:370 900.77606:1121 900.81396:4346 901.79565:1164 902.78625:514 903.79852:389 905.74445:2524 905.76556:5369 906.76685:3603 907.72211:383 907.76019:510 908.76251:389 909.36334:261 909.7146:388 910.66296:259 910.73499:259 911.75171:260 914.80518:389	0	9013	8856	9073	TG+	0	0.195431	0.138911	0.147907
3711	11.89	934.881	TG 16:0_22:0_18:1	[M+NH4]+	adduct linked to 3742_[M+IsoProp+H]+; found in higher mz's MsMs_3742	0.75	TRUE	12.1	934.88	C59H112O6	TG	IFLOLSWWIHPMFV-ZXPTYKNPNA-N	CCCCCCCCCCCCCCCCCCCCCC(=O)OCC(COC(=O)CCCCCCCCCCCCCCC)OC(=O)CCCCCCC\C=C/CCCCCCCC	Chain resolved	TRUE	TRUE	TRUE		FALSE	null	null	100	99.4	53.9	91	100	463.12	TT6600_LIPp_NIST-SRM-1950_Rep3	934.88025:21734 935.8836:26737 936.88696:11211	83.08112:78 102.11768:52 102.13186:51 119.09039:89 137.13385:33 178.07895:22 210.99609:2 219.22215:8 233.07469:65 233.08754:65 265.24509:101 297.82117:22 329.24393:26 352.15625:22 369.35455:32 411.38861:22 441.27161:28 447.84894:22 518.15271:22 549.45935:453 549.49878:816 551.50067:1336 575.72253:43 577.47473:1459 577.50848:8211 578.52399:3467 579.5235:1063 581.5285:128 587.12891:22 594.20575:17 605.53735:2723 606.53229:865 606.57373:815 607.55219:1258 608.573:379 632.48578:32 633.56616:379 634.5697:270 635.60583:8263 636.60748:3879 637.62048:948 649.60718:126 657.44922:41 661.51062:96 661.61169:9179 662.60828:4379 663.60565:1560 663.62012:1687 671.37512:39 685.39551:78 720.68469:21 789.46271:24 804.53271:15 855.05621:14 887.7345:19 917.81299:80 917.88953:104 924.84534:2 930.77826:57 934.83276:897 934.88422:3599	310	22964	24644	21734	TG+	0.00692429	0.497933	0.386554	0.354304
3702	11.696	932.863	TG 18:0_18:1_20:1	[M+NH4]+	adduct linked to 3868_[M+K]+; adduct linked to 3727_[M+Na]+; found in higher mz's MsMs_3727	0.75	TRUE	12.1	932.864	C59H110O6	TG	OWMDNFFJJVRJMG-LPUXYYICNA-N	CCCCCCCCCCCCCCCCCC(=O)OCC(COC(=O)CCCCCCCCC\C=C/CCCCCCCC)OC(=O)CCCCCCC\C=C/CCCCCCCC	Chain resolved	TRUE	TRUE	TRUE		FALSE	null	null	100	98	48.8	85.4	100	514.02	TT6600_LIPp_NIST-SRM-1950_Rep1	932.86383:30913 933.86718:25842 934.87054:13798	226.15009:1 369.35333:1 439.25589:163 575.49677:271 577.51514:3306 579.53357:16 603.5163:8872 604.53723:3575 605.52789:4655 605.55206:9576 606.56433:2164 607.5705:896 631.56329:7721 632.56177:3174 632.59003:1969 633.57513:31002 634.58936:12118 647.60474:0 659.57678:4043 659.60199:5346 660.5827:2268 927.742:508 928.79382:485 930.66803:128 932.84839:6331	238	30913	32916	25217	TG+	0.00531606	0.670293	0.516304	0.411083
3691	11.351	930.851	TG 18:1_18:1_20:1	[M+NH4]+	adduct linked to 3858_[M+H]+; adduct linked to 3321_[M-C6H10O5+H]+; adduct linked to 3716_[M+IsoProp+Na+H]+; adduct linked to 3813_[M+K]+; found in higher mz's MsMs_3721; adduct linked to 3790_[2M+NH4]+	0.75	TRUE	11.68	930.848	C59H108O6	TG	QXMHHXQBBKDSSL-DCKNSECYNA-N	CCCCCCCC\C=C/CCCCCCCCCC(=O)OCC(COC(=O)CCCCCCC\C=C/CCCCCCCC)OC(=O)CCCCCCC\C=C/CCCCCCCC	Chain resolved	TRUE	TRUE	TRUE		FALSE	null	null	100	98.9	57.6	86.7	100	809.78	TT6600_LIPp_NIST-SRM-1950_Rep2	930.85016:53285 931.85351:52231 932.85687:41159	81.06575:221 85.10117:417 88.11266:15363 89.11401:1201 100.11141:117 102.12796:21055 103.13451:1131 119.10365:81 185.10378:19 265.25735:993 277.21945:5 301.1431:0 339.28665:750 341.31366:33 547.46759:48 575.48767:2383 576.49469:948 577.51276:1968 579.53461:453 603.53802:33565 604.53821:13756 605.52203:3137 605.54962:5192 606.53424:1469 607.55078:145 630.55609:1407 631.54675:47861 631.56787:64204 632.56635:25200 633.58679:9002 634.55859:2360 634.58331:3020 657.5791:1459 658.5943:1393 857.75806:907 913.78882:1355 914.82422:1242 915.82196:434 919.763:102 925.75244:3030 926.73474:934 927.7475:1331 930.78485:486 930.84479:6798	194	48974	53285	54475	TG+	0.00433326	1.06191	0.835803	0.888042
3598	11.825	916.874	TG O-20:1_18:1_18:1	[M+NH4]+	adduct linked to 3725_[M+NH4]+	0.25	TRUE	11.74	916.869	C59H110O5	EtherTG	BPFVBXZAZWQDEW-RCQBHHHZNA-N	CCCCCCCC\C=C/CCCCCCCCCCOCC(COC(=O)CCCCCCC\C=C/CCCCCCCC)OC(=O)CCCCCCC\C=C/CCCCCCCC	Chain resolved	TRUE	TRUE	TRUE		FALSE	null	null	100	99.9	15.3	88	100	17.48	TT6600_LIPp_NIST-SRM-1950_Rep2	916.87384:1245 917.87719:1108 918.88055:277	85.09865:6 88.11406:679 102.11953:125 124.12229:28 189.04831:28 207.12173:28 217.11351:28 309.24329:4 337.34326:28 369.34094:99 411.3331:31 505.38364:28 575.47131:75 591.55609:90 601.513:8 603.52472:128 605.55359:451 606.54858:1 615.48438:91 617.57507:822 619.59943:956 621.57117:549 627.5578:31 643.59131:402 645.60437:247 647.56348:283 895.58051:28 899.71356:1 903.78857:63 906.84143:250 911.6485:360 912.6106:79	76	868	1245	975	TG+	0.00169757	0.018821	0.0195285	0.0158943
3674	10.615	928.822	TG 18:1_20:1_18:2	[M+NH4]+		0.25	TRUE	11.31	928.833	C59H106O6	TG	YONCDTJKIZDSKQ-JALPFGDRNA-N	CCCCCCCC\C=C/CCCCCCCCCC(=O)OCC(COC(=O)CCCCCCC\C=C/CCCCCCCC)OC(=O)CCCCCCC\C=C/C\C=C/CCCCC	Chain resolved	TRUE	TRUE	TRUE		FALSE	null	null	100	94.1	31	79.1	100	585.41	TT6600_LIPp_NIST-SRM-1950_Rep3	928.82245:44927 929.8258:25061 930.82916:18068	80.04587:505 85.09875:309 102.119:2332 102.12892:2335 103.12689:264 117.14423:36 263.23291:622 264.26071:139 345.28238:818 367.28586:187 367.32083:421 553.48907:305 569.53979:18 579.52289:1164 580.51654:460 599.49158:7431 600.49872:2838 601.50671:6458 601.52734:5744 602.50519:1410 602.53278:1490 623.5072:1214 624.48523:0 627.53284:23954 628.53162:9051 629.53113:19831 629.55933:23710 630.55615:9873 631.55377:3506 632.57336:1110 639.50995:371 853.73047:933 879.72821:2199 879.76569:1791 880.74408:1301 885.59003:27 891.76038:1149 892.79572:606 909.78192:2243 909.82001:2740 910.79803:2519 911.7724:711 911.81897:740 912.78961:366 921.68909:1698 921.71466:3825 922.7204:2259 922.76727:1466 923.71814:992 926.77014:539 928.8432:1668	83	48356	43540	44927	TG+	0.00185392	1.04851	0.682947	0.732392
3676	11.036	928.832	TG 18:1_20:1_18:2	[M+NH4]+		0.75	TRUE	11.31	928.833	C59H106O6	TG	YONCDTJKIZDSKQ-JALPFGDRNA-N	CCCCCCCC\C=C/CCCCCCCCCC(=O)OCC(COC(=O)CCCCCCC\C=C/CCCCCCCC)OC(=O)CCCCCCC\C=C/C\C=C/CCCCC	Chain resolved	TRUE	TRUE	TRUE		FALSE	null	null	100	99	42.4	93.2	100	1263.9	TT6600_LIPp_NIST-SRM-1950_Rep1	928.8316:86032 929.83495:103693 930.83831:61412	83.08045:128 93.06995:41 100.11244:130 102.13042:225 103.12843:1387 105.06709:0 121.02537:135 123.11074:154 131.07547:1 136.12473:20 149.0274:40033 149.0394:40602 150.02269:1426 203.17949:1 205.09029:58793 205.90302:100 206.0863:5781 263.22885:864 265.25:1023 269.22336:0 279.15698:85142 280.15909:11312 281.16531:1110 287.2406:0 291.27658:809 311.23724:65 339.28094:0 341.29758:0 369.33472:979 573.47571:287 573.52948:372 575.51068:502 580.54462:567 599.49329:883 601.51886:20500 602.52081:1950 604.51697:681 604.53076:235 605.56287:1028 606.54059:311 606.57166:154 607.55713:129 619.54596:11 627.51807:3720 627.5462:3958 628.51685:1097 628.54498:1413 629.5199:3727 629.5481:27683 630.55554:10524 631.51086:893 631.57434:20434 632.57281:7973 633.565:130 634.58276:65 654.55914:214 655.55402:2778 656.54608:312 893.78265:65 911.76587:928 911.80823:2586 912.81281:1158 923.6651:196 924.75726:712 925.7348:396 926.8111:1 928.82013:2030 928.8501:5343	96	86032	79757	76642	TG+	0.00214429	1.86545	1.25103	1.2494
3664	10.771	926.815	TG 16:0_18:1_22:4	[M+NH4]+	found in higher mz's MsMs_3724; found in higher mz's MsMs_3704	0.75	TRUE	11.06	926.817	C59H104O6	TG	JBEUJGOFEJACBK-ZAUBOASJNA-N	CCCCCCCCCCCCCCCC(=O)OCC(COC(=O)CCCCCCCC\C=C/C\C=C/C\C=C/C\C=C/CC)OC(=O)CCCCCCC\C=C/CCCCCCCC	Chain resolved	TRUE	TRUE	TRUE		FALSE	null	null	100	99.1	51.8	82.3	100	1387.88	TT6600_LIPp_NIST-SRM-1950_Rep2	926.81482:118915 927.81817:99727 928.82153:43684	81.06554:307 88.11507:8114 89.11245:0 93.07819:183 95.08453:391 100.08868:1 116.14163:1 119.08496:367 123.11704:114 133.10289:102 135.11644:397 159.10988:369 161.13783:139 177.16182:229 191.17998:308 203.14543:348 205.18872:801 217.19135:1106 219.20625:223 229.15257:322 231.21143:294 239.22841:503 239.23926:492 245.22147:61 256.17514:25 263.24234:0 265.24524:455 272.2457:202 289.24649:53 289.25842:166 296.34698:77 297.25363:2823 301.13501:1371 302.1416:51 313.27039:1125 314.27716:414 315.27557:8116 316.27307:2107 339.27026:2267 339.29352:3140 340.28687:853 341.30499:132 371.28677:903 383.31848:42 492.4054:83 515.42261:193 575.48956:641 577.52472:34316 578.51666:15760 579.50946:41 597.54224:106 599.51636:1 617.53113:165 627.52405:25742 628.53339:11332 629.54352:0 630.54041:1 653.49927:730 653.5567:24676 654.54724:9751 655.53137:1245 655.55652:2221 655.58167:1194 672.3963:42 760.63837:44 867.71442:391 867.73096:970 868.73993:356 879.70642:0 891.76404:1160 892.77429:844 893.79346:101 909.79047:12494 909.82013:6084 910.80243:9170 911.76831:1332 912.76862:561 912.86615:77 919.79468:100 921.71094:0 921.88562:100 923.96606:185 926.82208:14212	0	116420	118915	107594	TG+	0	2.52436	1.86524	1.75398
3665	10.907	926.817	TG 18:0_18:1_20:4	[M+NH4]+	found in higher mz's MsMs_3740	0.75	TRUE	11.06	926.817	C59H104O6	TG	NMOSKFDAUMPINK-JBKRRXNUNA-N	CCCCCCCCCCCCCCCCCC(=O)OCC(COC(=O)CCCCCC\C=C/C\C=C/C\C=C/C\C=C/CC)OC(=O)CCCCCCC\C=C/CCCCCCCC	Chain resolved	TRUE	TRUE	TRUE		FALSE	null	null	100	99.6	50.9	86.3	100	3488.39	TT6600_LIPp_NIST-SRM-1950_Rep3	926.81873:196533 927.82208:173366 928.82544:73699	81.06866:1378 83.08623:682 85.10271:236 87.09621:153 91.05602:903 95.08331:1533 96.08484:279 102.1276:16194 103.13126:232 103.75211:17 105.06555:1828 107.0875:867 109.09941:402 111.04573:111 116.14558:2028 117.06689:980 119.07661:2477 119.08886:2471 121.10033:325 123.12086:1152 125.09532:391 131.08884:1523 133.09195:1563 133.09842:1616 134.10243:279 135.12001:171 137.13385:116 142.12483:65 145.09462:1288 147.1165:1008 151.15047:222 155.17082:57 157.10315:1392 159.11469:786 161.14081:1165 163.14928:223 164.11682:136 171.11475:1776 173.13623:635 175.14915:927 176.1572:167 177.16438:836 185.13048:2142 187.14648:1776 189.15797:2289 190.16292:296 191.18604:730 199.13506:1668 201.16402:1575 203.17526:19468 204.17662:2611 205.18848:849 209.1371:49 243.21539:597 245.23077:887 259.24579:1495 265.25192:1484 266.25162:155 267.27615:784 269.22287:18178 270.23001:3291 285.21432:200 285.28778:160 287.23706:26575 288.23682:5603 313.2536:0 334.16373:25 339.28549:9034 340.28656:1800 341.29947:14174 342.3035:3293 394.29318:40 552.49957:213 579.51666:1 579.53357:1 599.50244:358 605.55457:118298 606.5495:52740 607.54181:9894 608.53491:906 608.55566:1377 609.56:263 624.60858:192 625.51721:37866 626.5249:13821 627.48773:2022 627.53339:29189 628.54974:10251 851.72742:32 855.70459:978 855.73743:1686 856.72296:610 872.69238:28 881.71136:47 881.7572:2097 882.76172:496 891.75702:421 892.80078:226 909.75311:2901 909.78699:4324 910.76501:2689 910.79889:3905 911.78168:1221 918.87183:538 923.71899:637 925.73743:407 926.77954:5189 926.79663:16112	0	190045	209757	196533	TG+	0	4.12079	3.29015	3.20385
3649	10.476	924.801	TG 16:0_18:1_22:5	[M+NH4]+	found in higher mz's MsMs_3720	0.75	TRUE	10.69	924.801	C59H102O6	TG	PIUUVQYTIKPYIJ-OKBSSIGONA-N	CCCCCCCCCCCCCCCC(=O)OCC(COC(=O)CCCCC\C=C/C\C=C/C\C=C/C\C=C/C\C=C/CC)OC(=O)CCCCCCC\C=C/CCCCCCCC	Chain resolved	TRUE	TRUE	TRUE		FALSE	null	null	100	99.4	44.5	81.3	100	8890.28	TT6600_LIPp_NIST-SRM-1950_Rep1	924.79956:369861 925.80291:305830 926.80627:115144	81.06927:4162 83.08437:2073 88.1124:8798 89.11374:24 91.05704:903 93.07003:1860 95.07904:3420 95.08588:3479 97.09705:2076 100.11394:115 102.13052:9905 103.1328:876 105.0715:1573 107.08051:2134 107.08777:2126 108.76727:100 109.09975:3900 111.11123:714 117.06906:1902 119.08958:1781 121.10114:4857 123.11396:1803 127.10552:307 131.08041:2983 133.09161:2954 133.10295:3012 135.1116:3900 136.11667:7 137.12874:1498 145.10149:1958 147.11668:1147 149.0224:19166 149.13205:1840 150.02454:1457 153.12927:369 157.10194:706 159.11356:1391 161.13083:1252 163.11601:999 163.15005:599 165.15662:694 171.10115:1222 171.114:888 173.13371:2114 175.14856:2994 177.16386:849 185.12259:2435 185.12831:2399 187.14822:2242 199.1452:1742 201.15042:4124 201.16634:4165 202.16876:799 204.18108:910 205.08444:17359 206.08449:3833 211.15376:497 213.15898:1170 215.17778:3835 217.15233:719 219.21484:84 225.16388:757 229.18901:1169 231.16695:656 239.23093:1335 243.1714:532 247.23012:1667 257.18054:365 259.2439:156 265.24567:6595 266.24539:987 270.22156:543 271.23984:1388 279.16663:23237 280.17108:9196 281.17734:1070 282.22076:28 289.24698:1523 295.2421:5880 296.24847:1415 298.26395:402 307.29874:56 313.26102:24745 314.25284:4821 314.26282:5212 315.2587:1594 316.26865:626 321.26718:223 338.28937:402 339.289:26341 340.2901:5621 343.25287:451 351.26282:300 369.26764:2781 369.34314:1178 370.34711:583 385.25046:511 387.28317:1032 389.3157:120 501.40015:441 528.41437:133 531.39606:93 549.46906:500 551.48077:929 571.42133:65 575.46741:640 575.76709:263 576.50812:650 577.52283:70475 578.49786:16655 578.51813:29898 579.49402:2129 579.52441:3761 580.51129:825 589.48901:285 591.50098:544 601.51593:18120 602.51105:6631 603.53455:36894 603.7276:463 604.51062:7615 605.53577:7658 606.53076:1662 607.48505:226 609.49976:76 625.5094:148200 626.4715:2173 626.52417:65231 628.53851:5639 641.52045:426 643.54095:735 647.52008:94 651.5437:74566 652.51123:15158 652.53992:33669 653.54761:5509 654.53815:1772 671.54321:5 838.70422:299 869.69812:3 889.74359:2070 890.74854:1592 907.77094:40224 908.78595:27797 909.78888:2215 910.75:49 911.8006:321 921.99902:171 924.80078:74105	0	369861	417524	383420	TG+	0	8.01978	6.54908	6.25045
3650	10.32	924.803	TG 18:1_18:2_20:3	[M+NH4]+		0.25	TRUE	10.56	924.801	C59H102O6	TG	PNTJFQHQNIYXAB-QKRQEJSQNA-N	CCCCCCCC\C=C/CCCCCCCC(=O)OCC(COC(=O)CCCCCCCCC\C=C/C\C=C/C\C=C/CC)OC(=O)CCCCCCC\C=C/C\C=C/CCCCC	Chain resolved	TRUE	TRUE	TRUE		FALSE	null	null	100	99.3	39.9	92.7	100	1633.22	TT6600_LIPp_NIST-SRM-1950_Rep1	924.80292:78812 925.80627:61893 926.80963:40245	83.08685:480 85.06716:143 91.05695:46 93.06724:710 94.06904:79 95.08716:179 97.09834:357 107.08621:22 109.10111:527 111.07858:138 121.10411:793 123.11696:265 129.07004:13 135.11636:455 149.13191:370 164.15344:165 169.09868:106 171.11383:6 175.14282:208 186.13385:79 187.14421:107 191.17805:244 199.1371:50 201.16217:1 205.08626:187 211.14133:283 215.1714:848 224.15402:168 227.17705:278 231.17099:89 239.23286:953 241.15332:214 243.20619:196 248.2393:128 263.23111:456 265.16315:49 265.25455:794 271.2442:274 279.14758:224 283.2186:49 289.25385:1683 291.26218:209 293.22461:791 294.22031:269 311.24219:1622 312.23825:29 313.27563:3081 314.26996:458 315.26587:603 336.25302:4 346.27777:70 356.16101:27 369.34549:444 503.42224:55 551.51318:49 575.47363:1 577.51886:22970 577.70776:66 578.51758:16556 579.49347:514 579.52722:2196 580.52765:481 591.5448:54 595.61682:26 597.46429:444 598.49725:514 599.50702:1433 601.49469:10566 601.5188:16934 602.50702:4904 602.55524:1082 621.47906:674 624.50543:8460 625.49829:11065 625.52985:10582 626.5025:3330 626.52356:3284 627.52502:10715 628.5379:3922 629.54102:1652 630.55194:668 632.59399:43 651.51801:1 653.5434:0 654.53754:210 671.47711:159 687.55817:2 799.68896:25 874.44653:27 877.703:0 907.72772:1249 907.77423:0 908.78082:1 909.77106:0 910.7406:1 915.78308:16 919.65601:193 919.69855:1343 919.7326:1312 920.70325:723 921.74249:501 923.71619:113 924.08307:34 924.7572:507 924.78705:0	0	78812	88544	79552	TG+	0	1.7089	1.38886	1.29684
3635	10.29	922.789	TG 16:0_18:1_22:6	[M+NH4]+	adduct linked to 3884_[M+H]+	0.75	TRUE	10.32	922.786	C59H100O6	TG	YGOKCUTVSFRDFI-HTDOMISSNA-N	CCCCCCCCCCCCCCCC(=O)OCC(COC(=O)CC\C=C/C\C=C/C\C=C/C\C=C/C\C=C/C\C=C/CC)OC(=O)CCCCCCC\C=C/CCCCCCCC	Chain resolved	TRUE	TRUE	TRUE		FALSE	null	null	100	100	51.3	76.8	100	3063.62	TT6600_LIPp_NIST-SRM-1950_Rep3	922.78552:174315 923.78887:142835 924.79223:88232	81.06734:518 83.08489:390 91.05193:97 93.07292:530 95.08598:1348 97.09293:819 108.08447:23 109.09933:1499 111.11813:344 117.06833:403 121.0987:1558 123.1161:891 125.1282:129 131.0791:116 133.09833:538 135.11502:946 137.09596:244 143.07487:271 143.0883:306 149.10257:493 149.13341:606 151.15036:407 155.07808:147 155.09206:90 159.11281:610 161.12822:539 163.14737:609 165.16466:141 169.09406:244 171.11646:392 173.13426:270 175.14346:300 177.14932:177 177.1624:51 183.12335:217 185.13034:390 191.18202:71 200.14017:343 201.13004:202 206.1644:32 209.13696:408 211.14883:740 212.15532:214 215.17265:652 223.14972:760 227.18001:2004 228.18369:407 229.14282:691 229.19806:321 239.17686:246 239.23112:1326 247.23444:745 261.22415:438 263.24432:507 265.20602:421 265.25403:1986 282.2146:24 289.25244:40 292.20264:38 293.22302:5670 294.22351:1472 311.23492:10525 312.2359:2543 313.26581:1391 339.28525:2180 340.30185:72 364.29877:68 367.29401:370 369.34619:556 457.4321:35 506.42288:3 555.41888:73 565.46484:53 577.51813:123595 578.52014:43588 579.51965:9498 580.52679:1523 597.48682:244 599.50891:2835 600.49194:1111 622.48462:41 623.50739:12071 623.61951:14 624.50989:5970 627.53998:3795 628.53522:1675 629.55237:517 630.54218:257 644.5271:48 649.51373:23195 650.52979:8218 887.74213:177 905.75708:2086 906.77094:903 917.96954:28 919.73914:367 922.78455:14658	191	170899	182702	174315	TG+	0.00426625	3.70564	2.86578	2.84165
3634	10.114	922.785	TG 18:1_18:2_20:4	[M+NH4]+	adduct linked to 3667_[M+Na]+	0.75	TRUE	10.19	922.786	C59H100O6	TG	WSZCBVABHNUPSE-TXLSFYGYNA-N	CCCCCCCC\C=C/CCCCCCCC(=O)OCC(COC(=O)CCCCCC\C=C/C\C=C/C\C=C/C\C=C/CC)OC(=O)CCCCCCC\C=C/C\C=C/CCCCC	Chain resolved	TRUE	TRUE	TRUE		FALSE	null	null	100	100	47.8	79.5	100	3859.91	TT6600_LIPp_NIST-SRM-1950_Rep2	922.78479:250304 923.78814:213527 924.7915:85672	81.07082:2302 83.08849:693 85.09989:755 88.10742:457 88.11005:457 91.05466:396 95.08207:2490 97.10011:804 101.81622:109 102.1294:1752 103.12883:1223 105.06892:707 109.09126:1737 111.11597:196 116.14045:441 118.07214:151 119.08684:1575 121.10454:2537 123.11739:606 131.08234:1587 133.10004:2042 135.07767:332 137.12906:1077 145.09843:758 147.1187:1402 149.12381:830 151.14078:927 155.1454:120 161.13295:1407 163.11455:476 171.10883:1483 173.12297:1033 173.1322:1050 175.11176:537 175.14146:2227 177.13431:594 183.11209:126 185.12483:1631 187.1524:871 189.15242:2065 191.17665:739 199.14357:427 201.16071:2891 203.17801:9404 204.17941:1381 208.14685:23 213.16547:584 215.17607:1061 220.9348:97 227.16916:487 229.19572:21 243.20457:634 245.1936:582 247.2459:669 259.2352:1018 261.2251:369 263.22488:1857 264.2413:278 265.25287:2103 269.23083:10104 270.22418:2111 280.94003:32 285.22073:350 287.24118:17963 288.2291:3174 288.24576:3319 289.25208:887 298.27396:107 313.24893:339 314.25317:953 319.25085:494 323.27536:130 337.28122:11727 338.26904:2108 339.28674:13762 340.293:2662 343.2428:687 369.28143:596 474.93286:28 531.46747:354 549.43634:570 549.48572:1704 551.45795:413 573.48315:1 575.50806:23700 576.51172:6546 577.50952:1755 578.49805:503 589.50964:819 599.46655:260 599.49402:1664 599.67273:1100 601.51959:149004 602.52502:60320 603.51062:14810 604.52802:3189 605.53601:637 606.53784:251 623.50714:39942 624.49921:14917 625.52716:44886 626.52081:18652 627.52582:4240 628.52112:709 629.56647:236 641.51709:723 649.48938:3595 649.5108:5297 650.51978:1769 650.54486:745 651.53314:2285 652.5257:773 665.49835:99 793.62958:268 797.65924:86 825.68896:915 851.66986:13 851.70258:271 887.73962:1554 890.73596:156 905.7594:18837 906.7522:7733 907.74976:3034 907.78778:2571 908.73517:769 921.75189:0 922.77899:55203	279	249187	250304	224041	TG+	0.00623186	5.40318	3.92615	3.65228
3620	9.914	920.771	TG 16:0_18:2_22:6	[M+NH4]+	adduct linked to 3655_[M+IsoProp+H]+; adduct linked to 3750_[M+IsoProp+Na+H]+	0.75	TRUE	9.95	920.77	C59H98O6	TG	RDZINTYLBOTMAU-BUNKRMPENA-N	CCCCCCCCCCCCCCCC(=O)OCC(COC(=O)CC\C=C/C\C=C/C\C=C/C\C=C/C\C=C/C\C=C/CC)OC(=O)CCCCCCC\C=C/C\C=C/CCCCC	Chain resolved	TRUE	TRUE	TRUE		FALSE	null	null	100	100	53.5	77	100	883.48	TT6600_LIPp_NIST-SRM-1950_Rep2	920.77063:81214 921.77398:72187 922.77734:34336	81.06838:888 95.08218:1041 99.1115:191 102.12526:0 105.07047:185 109.10311:529 118.06922:107 121.09541:808 129.06744:95 131.08569:428 137.13907:337 145.10873:403 147.12398:614 159.11406:355 162.13759:92 171.12186:405 173.13792:362 185.12694:146 189.13333:286 197.12695:385 201.16093:312 211.14822:710 213.13087:280 223.13696:198 239.18161:186 251.16733:220 263.23428:1164 267.21548:111 269.19427:55 285.23999:28 293.21832:2643 294.22604:345 301.12646:86 301.13376:107 309.22125:169 311.21838:2597 311.23819:3591 312.23672:7 313.26666:2035 314.27094:329 337.26611:708 338.26682:338 367.25934:608 467.37302:454 491.37091:148 573.50055:286 574.49915:132 575.50195:66291 576.49548:26449 577.50006:5709 577.51355:5732 578.50543:1190 578.52234:1230 598.48834:308 600.52942:732 602.53943:43 621.48053:0 623.4903:8425 623.50079:8777 624.51392:933 626.52148:1 640.50873:124 647.49597:11055 648.48547:3102 648.51764:2464 749.63538:290 771.56769:62 849.71021:48 875.66467:357 903.73004:2243 904.70062:550 904.75122:1724 905.73505:892 920.74768:9905 920.77747:11773	0	76193	81214	60556	TG+	0	1.65211	1.27388	0.987174
3621	9.741	920.775	TG 18:1_18:2_20:5	[M+NH4]+		0.75	TRUE	9.82	920.77	C59H98O6	TG	XMEDLHXPFLTJAC-KGRXIBLNNA-N	CCCCCCCC\C=C/CCCCCCCC(=O)OCC(COC(=O)CCC\C=C/C\C=C/C\C=C/C\C=C/C\C=C/CC)OC(=O)CCCCCCC\C=C/C\C=C/CCCCC	Chain resolved	TRUE	TRUE	TRUE		FALSE	null	null	100	100	40.4	71.1	100	707.66	TT6600_LIPp_NIST-SRM-1950_Rep2	920.77496:53149 921.77831:45595 922.78167:24324	97.10299:178 102.1196:3049 102.12811:3249 109.09726:5 119.07932:386 119.09004:386 123.11443:331 131.08411:395 159.11053:207 163.1452:126 175.13982:446 187.14111:203 202.16734:252 203.18025:760 205.07498:8 213.16573:96 227.16096:97 241.20866:73 260.07898:49 263.22519:545 269.22656:407 279.13681:368 285.21869:1376 287.23679:781 301.13379:1003 411.31345:94 413.25677:219 464.9007:11 490.35736:21 568.46729:19 574.50256:109 597.47949:358 599.51196:2481 600.50879:3293 601.49622:11381 601.51685:14756 602.51538:4848 603.55267:690 604.53564:276 615.49866:116 621.49811:1198 622.48157:642 623.51135:3972 624.4964:2054 625.51031:2140 626.52155:1518 647.46747:438 648.49982:0 715.88544:21 771.53656:15 849.68573:1019 850.67596:501 851.71997:373 903.75122:509 904.73022:1084 905.7309:484 920.76477:1788	67	51066	53149	48520	TG+	0.00149654	1.10728	0.833669	0.790965
3800	11.951	948.893	TG 16:0_23:0_18:1	[M+NH4]+		0.75	TRUE	12.1	948.895	C60H114O6	TG	JMXUWGZKHRHURQ-FSRJSHLRNA-N	CCCCCCCCCCCCCCCCCCCCCCC(=O)OCC(COC(=O)CCCCCCCCCCCCCCC)OC(=O)CCCCCCC\C=C/CCCCCCCC	Chain resolved	TRUE	TRUE	TRUE		FALSE	null	null	100	99.7	36	90.6	100	33.67	TT6600_LIPp_NIST-SRM-1950_Rep3	948.89301:2584 949.89636:2567 950.89972:550	99.11807:29 164.15271:17 195.01381:17 203.14117:51 267.29669:6 279.15836:135 297.40222:17 301.13586:631 402.84607:17 413.2377:86 429.33493:17 472.71136:17 571.33655:30 577.50482:692 588.55426:39 592.5202:168 595.27319:17 601.50702:213 640.38354:19 645.57874:182 645.59656:1033 646.63452:758 647.60907:69 649.61407:971 650.6087:838 652.5968:456 660.58307:63 662.54657:42 669.55798:21 671.60748:419 675.61749:1139 685.60828:17 701.49921:17 809.49146:21 857.81549:14 928.90356:78 939.59229:85 947.8952:45 948.87622:359	102	2538	2394	2584	TG+	0.00227831	0.055032	0.0375511	0.0421239
3784	11.818	946.872	TG 21:0_18:1_18:1	[M+NH4]+		0.75	TRUE	12.1	946.88	C60H112O6	TG	SKGFPVOKRWNWGP-AUHBXHQGNA-N	CCCCCCCCCCCCCCCCCCCCC(=O)OCC(COC(=O)CCCCCCC\C=C/CCCCCCCC)OC(=O)CCCCCCC\C=C/CCCCCCCC	Chain resolved	TRUE	TRUE	TRUE		FALSE	null	null	100	98.8	16	85.7	100	80.54	TT6600_LIPp_NIST-SRM-1950_Rep3	946.88062:3893 947.88397:2965 948.88733:2564	96.08891:11 115.79037:16 122.09834:31 155.1777:16 165.1286:17 186.99666:16 214.0687:76 217.10576:756 223.08266:547 229.2002:67 233.07452:73 236.1676:184 241.05782:16 369.34351:1679 369.34891:1852 370.36093:503 563.1181:16 568.34167:0 578.53369:335 600.50232:46 601.51031:16 603.4978:422 636.58221:21 643.56561:326 644.59839:423 647.58392:1107 648.60925:979 649.62103:647 655.62933:24 657.52435:49 659.55176:366 673.60175:383 674.61462:276 703.42188:21 730.60321:86 904.49475:16 916.64355:16 925.77527:182 946.84106:51	166	2741	4520	3893	TG+	0.00370784	0.0594337	0.0708985	0.063463
3735	9.563	938.818	TG 18:2_18:2_21:2	[M+NH4]+	found in higher mz's MsMs_2278	0.5	TRUE	10.87	938.817	C60H104O6	TG	NBUMPLMFCNCUIJ-LEWVZPQWNA-N	CCCCCC\C=C/C\C=C/CCCCCCCCCC(=O)OCC(COC(=O)CCCCCCC\C=C/C\C=C/CCCCC)OC(=O)CCCCCCC\C=C/C\C=C/CCCCC	Chain resolved	TRUE	TRUE	TRUE		FALSE	null	null	96.1	80.1	2.2	70.8	100	13.91	TT6600_LIPp_NIST-SRM-1950_Rep3	938.81781:2339 939.82116:2115 940.82452:846	86.06981:130 88.11405:733 89.69122:111 112.08764:111 153.08359:111 181.11971:111 217.10364:111 275.23315:111 294.97733:111 301.15033:260 323.23404:111 337.28232:261 416.04355:130 467.35052:130 475.27136:111 480.40332:130 483.32355:130 489.41098:111 501.00882:130 504.42264:130 521.41876:111 570.65558:130 573.43463:260 573.48169:390 574.48352:260 575.48969:260 576.5:130 577.51465:519 597.46271:130 599.51221:260 601.51703:261 603.539:261 611.50116:111 618.46118:130 621.48358:261 623.50372:389 624.49225:260 625.50616:260 641.50232:111 678.9953:111 736.63123:111 745.62415:261 766.81714:111 773.07452:111 789.63544:130 797.62897:130 818.47925:111 824.6413:111 847.66882:130 873.67853:130 883.22797:111 900.52332:111 903.72662:130 905.73157:261 913.17975:111 920.76062:389 920.80322:260 922.02997:261 923.65845:386 923.69684:514 925.69391:389 926.70605:260 929.66882:130 931.65948:261 934.66022:130	0	1085	1871	2339	TG+	0	0.0235263	0.0293476	0.03813
3733	10.646	938.807	TG 19:2_19:2_19:2	[M+NH4]+		0.5	TRUE	10.87	938.817	C60H104O6	TG	OWYSBHPRWHZONR-MOKVCOEPSA-N	CCCCCC\C=C/C\C=C/CCCCCCCC(=O)OCC(COC(=O)CCCCCCC\C=C/C\C=C/CCCCCC)OC(=O)CCCCCCC\C=C/C\C=C/CCCCCC	Chain resolved	TRUE	TRUE	TRUE		FALSE	null	null	91.3	99.5	11.4	69.8	100	33.98	TT6600_LIPp_NIST-SRM-1950_Rep2	938.80695:3816 939.8103:2620 940.81366:752	85.0958:134 85.78329:16 90.0875:89 102.12773:3507 103.12715:713 211.13931:270 264.25891:208 289.23944:988 319.25507:86 345.28592:687 580.53711:675 591.54749:27 599.50287:7177 600.47913:1982 600.51007:2936 601.51465:5121 602.50977:2397 608.5495:132 620.53058:72 623.50909:1419 625.60986:337 627.53485:22472 628.49493:1356 628.52661:8122 629.55078:30047 630.55475:9623 631.55237:3938 632.53674:453 853.71667:1022 855.71063:45 879.7359:2968 880.73102:1837 881.71417:263 891.7392:918 892.77881:741 909.75275:1043 909.77814:2430 909.79932:2888 910.78162:4005 911.76019:795 921.68146:1416 921.73682:4651 922.69995:1580 922.74261:3101 923.71906:1072 927.77539:1476 928.81439:1461 929.81116:355 937.66284:447 938.68158:354	0	2226	3816	2978	TG+	0	0.0482668	0.0598559	0.0485469
3771	9.578	944.769	TG 18:2_20:4_20:4	[M+NH4]+	similar chromatogram in higher mz_2250	0.75	TRUE	9.69	944.77	C61H98O6	TG	BHTDMDDGPQHTNH-DAPPMKOPNA-N	CCCCC\C=C/C\C=C/CCCCCCCC(=O)OCC(COC(=O)CCCCCC\C=C/C\C=C/C\C=C/C\C=C/CC)OC(=O)CCCCCC\C=C/C\C=C/C\C=C/C\C=C/CC	Chain resolved	TRUE	TRUE	TRUE		FALSE	null	null	100	99.8	38.3	64.8	100	228.63	TT6600_LIPp_NIST-SRM-1950_Rep1	944.76678:15291 945.77013:10285 946.77349:4473	95.08042:173 102.12911:555 111.11124:21 116.14016:63 134.07779:14 149.84415:14 191.36655:14 208.90242:5 273.25204:14 287.23376:1025 326.90601:14 337.26807:1631 338.27652:287 349.26157:22 357.17383:15 386.27863:28 398.8992:14 417.17368:14 434.84134:14 448.75162:14 530.72668:51 568.33936:14 595.27167:14 599.49738:78 600.50116:265 616.45221:2 621.47626:530 623.49304:7686 624.47809:1466 624.50262:3256 625.5025:794 626.51373:71 627.51874:206 628.52454:88 640.65717:14 645.51843:67 647.50592:634 648.50977:535 661.50037:108 672.38:53 674.48492:38 684.39435:32 730.75867:14 766.81854:5 772.65485:164 793.50311:8 804.62238:13 809.62994:28 828.04974:14 897.56775:30 923.7514:14 927.72656:860 928.75702:705 939.47968:37 939.67328:7 944.75195:3297	0	15291	16327	14275	TG+	0	0.331558	0.256097	0.232709
3854	11.896	960.894	TG 22:0_18:1_18:1	[M+NH4]+	adduct linked to 3871_[M+H]+; found in higher mz's MsMs_3920	0.75	TRUE	12.1	960.895	C61H114O6	TG	MAWRDGRSFXIWKV-VBZQPFBYNA-N	CCCCCCCCCCCCCCCCCCCCCC(=O)OCC(COC(=O)CCCCCCC\C=C/CCCCCCCC)OC(=O)CCCCCCC\C=C/CCCCCCCC	Chain resolved	TRUE	TRUE	TRUE		FALSE	null	null	100	99.5	45.7	76.9	100	510.11	TT6600_LIPp_NIST-SRM-1950_Rep1	960.89423:27388 961.89758:23737 962.90094:10456	88.1042:1096 88.11079:1096 219.11647:15 329.23825:37 339.34732:18 381.2601:39 429.23645:74 457.27451:31 545.06805:21 575.50256:3559 576.4826:1110 577.51074:4209 578.50269:1447 603.51874:17589 603.53943:20669 604.53619:6714 605.53723:2696 606.54254:770 631.41058:45 631.53754:410 633.5882:435 659.58289:2721 660.59601:1071 661.60632:35072 662.61743:13087 663.61841:5542 663.64014:4565 664.61298:1492 664.63464:1500 675.64935:454 685.45697:89 687.62274:6992 688.60565:2331 689.61505:1001 689.64081:1456 689.66663:972 813.66907:18 925.77094:652 926.7832:725 928.78369:167 943.77838:260 943.86456:458 946.82019:63 960.87573:7890 960.88446:8868	144	27388	25408	25697	TG+	0.00321644	0.59386	0.398538	0.418908
3848	11.727	958.878	TG 22:0_18:1_18:2	[M+NH4]+		0.75	TRUE	12.1	958.88	C61H112O6	TG	POBQACNRSDFLSN-LBXZNQFPNA-N	CCCCCCCCCCCCCCCCCCCCCC(=O)OCC(COC(=O)CCCCCCC\C=C/CCCCCCCC)OC(=O)CCCCCCC\C=C/C\C=C/CCCCC	Chain resolved	TRUE	TRUE	TRUE		FALSE	null	null	100	98.3	59.9	84.8	100	282.86	TT6600_LIPp_NIST-SRM-1950_Rep1	958.87848:13320 959.88183:9077 960.88519:3522	83.08934:12 88.10829:40 191.61086:28 214.09802:37 236.05905:45 263.23318:218 269.22311:35 283.28214:25 349.19272:28 361.29318:562 385.78433:49 435.2298:21 573.49536:23 575.51019:85 585.24683:53 595.61639:28 601.50458:4031 602.50311:1044 604.52332:313 621.58356:46 645.53143:53 649.58466:649 650.59363:361 657.57434:574 658.57513:158 659.58032:1614 659.59833:2134 660.58624:542 661.60376:5286 661.64709:1345 662.61127:2325 664.4729:168 671.58569:204 685.56464:30 686.40631:125 724.91547:28 729.63104:396 730.64349:239 899.52631:43 922.5174:28 939.78333:377 939.86932:278 941.83221:770 951.77246:31 958.81641:107 958.87292:3804	71	13320	13305	11599	TG+	0.00158588	0.28882	0.208696	0.189085
3774	11.952	944.895	TG O-22:0_18:1_18:2	[M+NH4]+		0.5	TRUE	12.1	944.9	C61H114O5	EtherTG	CBHKUCNGFZXNNP-SOZUMBFYNA-N	CCCCCCCCCCCCCCCCCCCCCCOCC(COC(=O)CCCCCCC\C=C/C\C=C/CCCCC)OC(=O)CCCCCCC\C=C/CCCCCCCC	Chain resolved	TRUE	TRUE	TRUE		FALSE	null	null	100	99.7	20.5	82.2	100	31.36	TT6600_LIPp_NIST-SRM-1950_Rep3	944.89465:2009 945.898:1467 946.90136:0	99.11807:30 164.15271:12 195.01381:14 203.14117:7 267.29669:15 279.15836:140 297.40222:17 301.13586:606 402.84607:15 413.2377:84 429.33493:17 472.71136:17 530.34583:11 571.33655:14 577.50482:689 588.55426:40 592.5202:147 595.27319:17 601.50702:246 640.38354:14 645.57874:296 645.59656:1211 646.63452:860 647.60907:299 649.61407:867 650.6087:791 652.5968:417 660.58307:63 662.54657:24 669.55798:64 671.60748:371 675.61749:1204 701.49921:17 809.49146:18 839.51764:4 857.81549:18 928.90356:73 939.59229:56	0	1115	1007	2009	TG+	0	0.0241768	0.0157953	0.0327504
3838	11.368	956.864	TG 18:1_22:1_18:2	[M+NH4]+		0.75	TRUE	11.92	956.864	C61H110O6	TG	ZIRJXTDTRZMNMW-KPAPURHWNA-N	CCCCCCCC\C=C/CCCCCCCCCCCC(=O)OCC(COC(=O)CCCCCCC\C=C/CCCCCCCC)OC(=O)CCCCCCC\C=C/C\C=C/CCCCC	Chain resolved	TRUE	TRUE	TRUE		FALSE	null	null	100	96	57.9	92.1	100	84.95	TT6600_LIPp_NIST-SRM-1950_Rep3	956.85962:4647 957.86297:6041 958.86633:4819	88.25913:78 89.11284:11 294.22626:14 352.18274:14 575.47699:244 601.50757:2042 602.52332:957 603.53296:923 630.54297:303 641.53522:47 657.5899:2289 658.56903:946 659.58136:1790 868.5274:14 885.78754:371 939.82977:447 942.71863:312 943.86938:119 946.89832:111 956.83014:705	0	5277	4583	4647	TG+	0	0.114422	0.0718867	0.0757546
3831	11.154	954.847	TG 18:0_18:1_22:4	[M+NH4]+		0.75	TRUE	11.68	954.848	C61H108O6	TG	XXQLXVNLMLDWDQ-XNRINBKZNA-N	CCCCCCCCCCCCCCCCCC(=O)OCC(COC(=O)CCCCCCCC\C=C/C\C=C/C\C=C/C\C=C/CC)OC(=O)CCCCCCC\C=C/CCCCCCCC	Chain resolved	TRUE	TRUE	TRUE		FALSE	null	null	100	97	53.2	82.5	100	84.79	TT6600_LIPp_NIST-SRM-1950_Rep2	954.84668:8078 955.85003:8462 956.85339:4113	136.11382:39 203.17018:54 315.27673:717 605.5365:1439 605.56067:1352 606.53833:999 644.56378:74 653.52319:696 653.54114:1118 655.53015:1187 656.55817:1104 657.53302:255 679.5976:11 870.74207:106 874.78839:9 895.6731:29 895.73615:81 934.76752:57 937.82062:919 938.80933:719 942.8728:214 947.78729:188 954.8382:1121 954.90759:22	0	4716	8078	7969	TG+	0	0.102258	0.126708	0.129909
3817	10.825	952.834	TG 18:1_18:1_22:4	[M+NH4]+	adduct linked to 3840_[M+NH4]+	0.75	TRUE	11.18	952.833	C61H106O6	TG	MLZUUSCOTWOREA-BMQZPGLHNA-N	CCCCCCCC\C=C/CCCCCCCC(=O)OCC(COC(=O)CCCCCCCC\C=C/C\C=C/C\C=C/C\C=C/CC)OC(=O)CCCCCCC\C=C/CCCCCCCC	Chain resolved	TRUE	TRUE	TRUE		FALSE	null	null	100	98.4	18.6	59.5	100	251.07	TT6600_LIPp_NIST-SRM-1950_Rep1	952.82996:20934 953.83331:21160 954.83667:11980	88.07148:130 88.1123:2320 89.11232:261 100.11103:111 102.12758:2512 149.0154:257 149.02054:2363 161.11819:111 201.17012:130 205.08624:1762 206.09837:260 255.21037:111 263.24478:261 279.1593:4252 280.14731:259 281.16998:261 293.28467:111 301.14011:2535 302.14426:647 315.25092:259 315.26587:519 323.27219:130 339.28348:130 339.28867:260 369.3266:260 369.34546:260 371.27902:261 413.27267:261 577.50537:388 578.5108:390 603.52704:2060 604.5307:387 605.55243:518 607.24921:261 625.54034:260 627.53204:261 651.52869:645 652.5213:260 653.53259:1877 654.55188:856 655.54321:388 656.56763:261 669.56567:130 672.57574:261 679.57062:518 680.55505:260 867.74078:261 893.73639:259 895.75549:261 914.5816:111 917.78864:260 935.74011:257 935.78729:641 935.80878:713 936.80933:516 937.80176:388 937.82324:518 940.6618:260 943.78485:260 947.69922:259 947.75537:259 948.72766:260 949.78699:260 952.79517:505 952.83417:1531	0	20934	17862	23146	TG+	0	0.453916	0.280175	0.377322
3806	10.473	950.812	TG 18:1_18:2_22:4	[M+NH4]+	adduct linked to 3935_[M+H]+	0.75	TRUE	10.8	950.817	C61H104O6	TG	ABENPAILMZUZDF-RQSDEDKLNA-N	CCCCCCCC\C=C/CCCCCCCC(=O)OCC(COC(=O)CCCCCCCC\C=C/C\C=C/C\C=C/C\C=C/CC)OC(=O)CCCCCCC\C=C/C\C=C/CCCCC	Chain resolved	TRUE	TRUE	TRUE		FALSE	null	null	100	98.9	37.5	69.2	100	334.46	TT6600_LIPp_NIST-SRM-1950_Rep2	950.81232:34875 951.81567:35772 952.81903:21534	88.11392:6308 89.11527:192 102.1208:2187 102.12789:1943 105.06739:150 121.10134:182 149.08426:132 162.13191:11 165.17844:135 175.14316:20 199.13942:257 201.15854:417 203.17982:774 205.26953:29 243.17589:91 247.23463:191 278.2998:8 279.16202:3545 279.7438:58 279.76962:140 279.84473:193 280.16644:7379 287.23856:231 295.23251:364 313.24368:1206 313.2561:1203 315.27118:791 339.2916:696 340.29269:136 341.29788:744 369.97446:36 523.45465:20 571.45459:38 575.47723:117 578.51105:47 601.51556:2571 602.52789:1131 603.51349:3705 603.53418:4703 604.53784:2147 629.55176:410 630.54865:424 651.52179:10762 652.53949:4794 653.53284:3533 653.55438:3826 654.56287:874 667.62091:62 671.57544:334 677.52374:1191 678.55786:563 853.72211:10 929.84253:14 933.74506:1663 933.7879:4759 934.78308:2971 945.68713:776 946.71881:1003 950.81232:7579	0	31507	34875	31232	TG+	0	0.683173	0.547032	0.509139
3807	10.092	950.813	TG 18:1_18:2_22:4	[M+NH4]+		0.5	TRUE	10.8	950.817	C61H104O6	TG	ABENPAILMZUZDF-RQSDEDKLNA-N	CCCCCCCC\C=C/CCCCCCCC(=O)OCC(COC(=O)CCCCCCCC\C=C/C\C=C/C\C=C/C\C=C/CC)OC(=O)CCCCCCC\C=C/C\C=C/CCCCC	Chain resolved	TRUE	TRUE	TRUE		FALSE	null	null	100	93.5	13.5	81.6	100	146.82	TT6600_LIPp_NIST-SRM-1950_Rep3	950.81305:13138 951.8164:6629 952.81976:5076	88.10617:0 88.11407:0 100.11247:0 102.12612:0 150.02074:1016 203.14514:117 207.08022:726 263.19202:23 278.29849:429 279.4538:129 281.16422:276 300.21359:247 301.14313:9963 302.13995:1411 313.24597:629 369.35431:1847 493.36795:254 599.47461:305 599.49176:809 600.50922:634 601.51721:1892 602.49506:455 649.50305:1837 649.51019:2260 649.53882:999 650.51556:1001 651.52887:2140 652.55011:1541 653.5506:553 669.547:1763 670.56409:1392 737.58392:38 799.60809:49 801.63708:81 825.71381:1744 826.69397:985 901.71997:418 931.74976:377 931.784:310 939.76416:190 941.70966:0 943.68726:758 943.71313:1763 945.71014:457 950.85254:958	78	10208	11090	13138	TG+	0.00174224	0.221342	0.173952	0.214173
3796	10.307	948.797	TG 18:1_18:1_22:6	[M+NH4]+		0.75	TRUE	10.43	948.801	C61H102O6	TG	QFVBKJOYLFHVKV-DNVUEQEENA-N	CCCCCCCC\C=C/CCCCCCCC(=O)OCC(COC(=O)CC\C=C/C\C=C/C\C=C/C\C=C/C\C=C/C\C=C/CC)OC(=O)CCCCCCC\C=C/CCCCCCCC	Chain resolved	TRUE	TRUE	TRUE		FALSE	null	null	100	99.9	44.3	68.2	100	824.46	TT6600_LIPp_NIST-SRM-1950_Rep2	948.79718:50769 949.80053:44955 950.80389:18169	81.06697:364 85.09594:73 85.09853:51 88.11131:56336 89.11661:3904 93.07026:307 102.12791:33548 105.06884:4 109.09411:79 111.11589:143 116.13734:628 119.08368:231 133.10155:152 147.1254:74 159.11906:127 169.10634:91 199.15727:98 203.17186:256 227.17744:392 265.25723:576 269.22601:484 282.20908:805 282.21851:887 287.23383:363 289.25903:103 311.23267:1631 339.28906:944 340.29276:304 599.48669:188 603.53772:28010 604.53448:9688 605.53204:1524 625.50208:2188 626.53088:700 627.51831:1406 628.52411:754 647.49835:7 648.48425:249 649.51392:8256 650.48352:1018 650.51569:3109 674.4444:10 696.58118:204 866.56738:19 877.67828:269 878.72626:470 931.73938:679 931.78223:1393 932.74628:646 933.78809:221 941.72107:143 944.72083:437 945.84692:92 948.73651:66 948.80133:5733	0	50418	50769	42201	TG+	0	1.09322	0.796338	0.687954
3795	9.726	948.788	TG 18:2_18:2_22:4	[M+NH4]+	adduct linked to 3102_[M+H]+; found in higher mz's MsMs_3755	0.5	TRUE	10.43	948.801	C61H102O6	TG	SOFCFWOFZCGNLJ-FOENFXECNA-N	CCCCC\C=C/C\C=C/CCCCCCCC(=O)OCC(COC(=O)CCCCCCCC\C=C/C\C=C/C\C=C/C\C=C/CC)OC(=O)CCCCCCC\C=C/C\C=C/CCCCC	Chain resolved	TRUE	TRUE	TRUE		FALSE	null	null	95.4	94.4	3.5	81.8	100	31.12	TT6600_LIPp_NIST-SRM-1950_Rep2	948.79053:5066 949.79388:3612 950.79724:1460	87.04641:67 91.44219:14 97.10715:34 130.15388:35 149.01778:55 163.15958:129 205.08505:977 255.91798:14 279.15796:1508 280.15063:434 295.22836:140 301.14114:2082 311.23083:70 325.82416:14 370.35602:516 404.97141:14 485.35156:28 503.39215:162 591.26306:14 599.48456:137 617.51624:34 628.53601:0 631.49481:23 637.34119:14 649.526:528 651.50891:236 661.52655:30 667.51361:711 675.56512:39 771.60687:16 787.67218:25 797.55725:44 806.53925:35 821.6947:8 823.68311:61 824.68225:942 848.70026:16 849.66949:201 868.96692:14 879.95575:14 890.09644:16 899.5459:78 929.75909:1 938.67224:53 941.67139:839 942.71814:524 943.69647:520 946.78571:158	78	2616	5066	5505	TG+	0.00174224	0.0567233	0.0794628	0.0897416
3782	9.948	946.786	TG 18:1_18:2_22:6	[M+NH4]+	adduct linked to 3811_[M+Na]+	0.75	TRUE	10.06	946.786	C61H100O6	TG	RLAPDVQGJNAHOC-IPTWROKLNA-N	CCCCCCCC\C=C/CCCCCCCC(=O)OCC(COC(=O)CC\C=C/C\C=C/C\C=C/C\C=C/C\C=C/C\C=C/CC)OC(=O)CCCCCCC\C=C/C\C=C/CCCCC	Chain resolved	TRUE	TRUE	TRUE		FALSE	null	null	100	99.8	45.9	64.2	100	703.3	TT6600_LIPp_NIST-SRM-1950_Rep1	946.78583:36691 947.78918:31443 948.79254:17334	81.06924:305 89.11503:85 119.08801:260 131.07233:33 161.12366:224 161.12543:224 199.15703:144 203.1696:222 269.21429:474 269.23502:317 287.23602:212 309.21555:74 311.22998:943 339.28372:1470 340.27963:662 591.47687:1 601.51917:16881 602.52118:6797 604.51385:230 623.49274:860 624.50232:399 626.53448:174 647.50201:2722 648.48798:899 649.5033:2167 663.46136:0 673.49731:412 876.70605:3 901.7049:294 902.74182:111 911.68164:41 911.76636:60 929.75757:2137 930.78912:1008 941.66559:460 942.69507:658 946.77124:3895 946.79712:5487	0	36691	33984	30988	TG+	0	0.795579	0.533057	0.505161
3898	11.839	972.891	TG 23:0_18:1_18:2	[M+NH4]+		0.75	TRUE	12.1	972.895	C62H114O6	TG	LGHLSIYDMLBMTO-YZZKHVMMNA-N	CCCCCCCCCCCCCCCCCCCCCCC(=O)OCC(COC(=O)CCCCCCC\C=C/CCCCCCCC)OC(=O)CCCCCCC\C=C/C\C=C/CCCCC	Chain resolved	TRUE	TRUE	TRUE		FALSE	null	null	100	99.1	43.2	87.1	100	40.95	TT6600_LIPp_NIST-SRM-1950_Rep3	972.8913:2369 973.89465:2156 974.89801:924	85.0989:104 88.10894:0 97.1:58 176.12383:42 205.08415:234 214.90137:32 229.14108:7 255.14339:83 265.25217:131 272.25479:22 287.21591:10 350.35498:34 436.3306:14 550.2923:14 572.36084:30 575.50415:552 598.11908:14 601.52844:963 618.28778:14 653.58746:14 660.62:34 664.44153:18 671.60114:492 673.61371:1534 674.61932:816 675.62201:814 676.62549:547 686.42877:81 687.56903:64 688.62183:276 715.68732:21 864.91284:14 917.75421:14 926.79742:283 943.79218:274 948.57056:16 959.55841:3 960.75854:42 960.81946:207 962.59064:31 965.7934:49 972.87994:594	96	1591	2539	2369	TG+	0.00214429	0.034498	0.0398255	0.038619
3960	11.896	992.96	TG 20:0_20:0_20:0	[M+NH4]+		0.75	TRUE	12.1	992.958	C63H122O6	TG	KCVWRCXEUJUXIG-UHFFFAOYSA-N	CCCCCCCCCCCCCCCCCCCC(=O)OCC(COC(=O)CCCCCCCCCCCCCCCCCCC)OC(=O)CCCCCCCCCCCCCCCCCCC	Chain resolved	TRUE	TRUE	TRUE		FALSE	null	null	94.2	99.5	0.8	69.8	100	21.52	TT6600_LIPp_NIST-SRM-1950_Rep2	992.95367:1258 993.95702:768 994.96038:384	88.11283:390 102.12389:129 102.12814:1648 116.14517:130 201.16699:111 263.23666:130 267.86523:111 285.15958:130 295.21878:111 309.22632:111 323.2355:111 355.06927:130 414.27316:130 431.08124:130 448.28592:111 458.27991:261 468.40836:111 517.31274:130 543.3457:130 563.29315:111 575.5022:391 595.00909:111 601.51367:1905 602.50531:1031 603.53223:517 604.55316:390 621.87274:111 627.51276:111 659.54663:130 663.63629:261 669.35693:111 680.93048:111 685.5083:130 686.60364:390 687.61523:1257 687.64471:1038 688.60181:642 688.64972:385 689.62225:878 689.64069:2071 690.61029:257 690.63611:642 697.62396:261 711.61536:130 715.67548:261 725.83649:111 729.63354:261 828.91534:111 881.1886:130 899.50824:130 914.79614:130 917.57416:111 933.50726:130 967.80951:130 969.87122:260 970.83295:130 979.87012:260 981.84351:260 982.71436:260 984.651:130 986.88049:511 986.90253:1000 987.89911:931 988.97125:260 991.82422:385 991.86401:514 992.81006:258 992.84985:386	0	918	1258	1302	TG+	0	0.0199052	0.0197324	0.021225
3883	9.379	968.768	TG 20:4_20:4_20:4	[M+NH4]+		0.75	TRUE	9.56	968.77	C63H98O6	TG	SSTFWICCEAKSBO-ZHKGMDDBSA-N	CC\C=C/C\C=C/C\C=C/C\C=C/CCCCCCC(=O)OCC(COC(=O)CCCCCC\C=C/C\C=C/C\C=C/C\C=C/CC)OC(=O)CCCCCC\C=C/C\C=C/C\C=C/C\C=C/CC	Chain resolved	TRUE	TRUE	TRUE		FALSE	null	null	98.3	99.5	18.4	44	100	32.39	TT6600_LIPp_NIST-SRM-1950_Rep3	968.763:1748 969.76635:1701 970.76971:708	119.1011:5 179.14792:36 295.22345:19 331.92032:22 363.72067:22 399.91669:22 413.25494:357 413.26352:335 441.22729:22 544.86047:22 575.51031:44 599.5127:58 623.48669:472 642.10364:22 647.50574:668 659.39716:16 667.39941:23 680.49591:22 689.52728:39 751.82214:18 822.66052:8 842.57422:21 847.66132:125 871.47394:22 874.70819:97 892.51556:22 945.75378:103 952.7146:257 959.6618:82 968.7121:167 968.78198:721	0	1958	2690	1748	TG+	0	0.0424557	0.042194	0.0284956
3940	11.903	986.907	TG 24:0_18:1_18:2	[M+NH4]+	adduct linked to 3956_[M+H]+; adduct linked to 4039_[M+NH4]+	0.75	TRUE	12.1	986.911	C63H116O6	TG	MDAOMPFQZJLFBG-MSKHGBNANA-N	CCCCCCCCCCCCCCCCCCCCCCCC(=O)OCC(COC(=O)CCCCCCC\C=C/CCCCCCCC)OC(=O)CCCCCCC\C=C/C\C=C/CCCCC	Chain resolved	TRUE	TRUE	TRUE		FALSE	null	null	100	99.4	59.3	76	100	179.67	TT6600_LIPp_NIST-SRM-1950_Rep3	986.90698:9295 987.91033:7316 988.91369:3072	81.47475:21 88.1115:201 102.12335:940 201.10234:9 250.26454:21 289.2431:43 339.29068:142 361.30008:10 421.30713:21 499.39926:21 573.4856:147 585.31799:92 589.72961:21 601.51764:4052 602.53333:1440 603.53271:1275 629.5564:125 639.37927:21 659.59192:13 683.04993:21 685.59021:414 687.62732:4647 688.59912:1397 689.6048:948 689.64166:3104 690.63702:1274 704.63623:32 713.61597:295 721.6004:45 723.64124:38 732.21289:21 777.47876:21 906.74628:21 932.68866:21 962.80756:17 969.86133:454 986.8963:3518 986.92719:2762	92	8127	9284	9295	TG+	0.00205495	0.176219	0.145624	0.151526
3938	11.769	984.899	TG 18:1_24:1_18:2	[M+NH4]+		0.5	TRUE	12.1	984.895	C63H114O6	TG	XZAGSBKJZPKPEY-YFNLZEDVNA-N	CCCCCCCCCC\C=C/CCCCCCCCCCCC(=O)OCC(COC(=O)CCCCCCC\C=C/CCCCCCCC)OC(=O)CCCCCCC\C=C/C\C=C/CCCCC	Chain resolved	TRUE	TRUE	TRUE		FALSE	null	null	100	98.8	49.2	84.8	100	54.88	TT6600_LIPp_NIST-SRM-1950_Rep2	984.89917:3052 985.90252:3158 986.90588:1880	83.08726:113 102.11244:1481 102.12663:1551 123.08321:7 165.15884:49 171.09424:71 263.22958:153 276.87866:28 282.18118:11 283.23117:22 285.16165:132 288.24353:69 316.17682:28 341.27765:79 347.30042:49 369.34906:81 421.2225:28 431.09827:56 567.82471:28 599.48749:1334 601.50616:478 619.21179:28 661.591:126 674.60925:36 679.5755:96 685.60681:843 686.60663:361 687.59247:760 687.62561:1626 688.63055:541 689.65472:199 695.66382:22 716.67371:28 902.82275:28 919.68292:14 967.84344:299 968.81726:162 982.62537:43 984.901:208 984.94507:112	76	2688	3052	2238	TG+	0.00169757	0.0582845	0.0478722	0.0364835
1889	10.287	673.592	VAE 25:0	[M+Na]+	found in higher mz's MsMs_1909	0.75	TRUE	9.34	673.589	C45H78O2	VAE	HJYFPBYXTPMOIB-UHFFFAOYSA-N	CCCCCCCCCCCCCCCCCCCCCCCCC(=O)OCC=C(C)C=CC=C(C)C=CC1=C(C)CCCC1(C)C	Chain resolved	TRUE	TRUE	TRUE		FALSE	null	null	89.1	90	0.3	64.7	100	1168.24	TT6600_LIPp_NIST-SRM-1950_Rep3	673.58563:52861 674.58898:34410 675.59234:8207	83.08357:95 88.11665:41 95.08457:391 104.03806:18 119.078:115 129.04338:118 129.05933:109 131.08868:24 147.11292:927 150.13066:19 175.14896:560 187.13858:215 194.19733:69 205.18823:244 215.18283:370 215.18489:370 225.1813:10 229.21281:209 249.25737:35 269.22943:21 285.26611:58 317.22974:36 356.24939:10 367.33148:267 372.34833:55 381.35153:726 451.34457:17 480.38165:18 533.50092:18 630.50311:21 671.41058:58 673.58313:1055	0	61071	71201	52861	LPC+	0	1.22755	1.51195	1.28626
905	6.102	610.543	Cer 18:1;2O/17:0	[M+CH3COO]-	adduct linked to 814_[M-H]-; adduct linked to 886_[M+CH3COO]-; adduct linked to 914_[M+CH3COO]-; adduct linked to 1400_[M+Hac-H]-; adduct linked to 1402_[M+Na-2H]-; similar chromatogram in higher mz_1221	1	TRUE	6.102	610.543	C35H69NO3	Cer-NS	ICWGMOFDULMCFL-SJCQXOIGNA-N	CCCCCCCCCCCCCCCCC(=O)NC(CO)C(O)\C=C\CCCCCCCCCCCCC	annotated by user-defined text library	TRUE	TRUE	FALSE	IS (Yes)	FALSE	null	null	98.9	97.8	null	null	null	2736.7	TT6600_LIPn_NIST-SRM-1950_Rep2	610.5426:132462 611.54595:73257 612.54931:15573	202.97971:14 237.22598:1816 244.88715:17 251.23985:1459 263.22754:1517 264.23267:146 268.2608:2061 294.27936:6432 295.28174:1943 298.26526:62 310.27258:1332 447.20724:17 502.4772:567 502.50235:1119 518.47406:924 519.50043:647 521.49841:894 534.50421:32 550.48859:2035 550.51489:5420 551.50323:1955 552.52216:738	91892	108669	132462	124980	Cer-NS-	10.7911	10.7911	10.7911	10.7911
1067	7.816	706.634	Cer 18:1;2O/24:1	[M+CH3COO]-	adduct linked to 967_[M+FA-H]-; adduct linked to 1052_[M-H]-; adduct linked to 1072_[M+C2H3N+Na-2H]-	0.75	TRUE	7.93	706.635	C42H81NO3	Cer-NS	HZPUWSUHFOTSAY-AKTWBEBINA-N	CCCCCCCCCCCCC\C=C\C(O)C(CO)NC(=O)CCCCCCCCCCC\C=C/CCCCCCCCCC	Chain resolved	TRUE	TRUE	TRUE		FALSE	null	null	89.1	99.9	35.1	26.8	100	47.44	TT6600_LIPn_NIST-SRM-1950_Rep1	706.6344:4312 707.63775:3149 708.64111:1039	89.03226:111 347.33701:111 390.36929:130 525.35168:111 616.57764:130 627.49139:130 645.51678:260	12	4312	3517	3990	Cer-NS-	0.00140919	0.428191	0.286514	0.344506
668	2.784	465.303	ST 27:1;O;S	[M-H]-	found in higher mz's MsMs_960	0.75	TRUE	5.15	465.304	C27H46O4S	SSulfate	BHYOQNUELFTYRT-UHFFFAOYNA-N	CC(C)CCCC(C)C1CCC2C3CC=C4CC(CCC4(C)C3CCC12C)OS(O)(=O)=O	Lipid assigned	TRUE	TRUE	TRUE		FALSE	null	null	85.1	50.7	75	75	100	57.79	TT6600_LIPn_NIST-SRM-1950_Rep1	465.30276:25391 466.30611:11359 467.30947:4019	96.95866:2616 394.24432:9 465.29935:2427	436	25391	22179	19907	LPC-	0.25535	14.0098	12.7829	11.5578
180	2.333	258.252	FA 16:0(d3)	[M-H]-	found in higher mz's MsMs_1000; found in higher mz's MsMs_765; found in higher mz's MsMs_764; found in higher mz's MsMs_596; found in higher mz's MsMs_580; adduct linked to 172_[M-H]-; found in higher mz's MsMs_542; found in higher mz's MsMs_599	1	FALSE	2.33	258.252	C16H35O2	FA	IPCSVZSSVZVIGE-FIBGUPNXSA-N	[2H]C([2H])([2H])CCCCCCCCCCCCCCC(O)=O	annotated by user-defined text library	TRUE	TRUE	FALSE	IS (Yes)	FALSE	null	null	98.9	98	null	null	null	14751.7	TT6600_LIPn_NIST-SRM-1950_Rep1	258.25186:605879 259.25521:119430 260.25857:13595		387822	605879	547757	522201	FA-	63.7678	63.7678	63.7678	63.7678
172	2.345	255.234	FA 16:0	[M-H]-	adduct linked to 299_[M-H]-; adduct linked to 341_[M+C2H3N+Na-2H]-; adduct linked to 764_[M-H]-; found in higher mz's MsMs_1064; found in higher mz's MsMs_1000; found in higher mz's MsMs_917; found in higher mz's MsMs_874; found in higher mz's MsMs_820; found in higher mz's MsMs_791; found in higher mz's MsMs_765; found in higher mz's MsMs_764; found in higher mz's MsMs_667; found in higher mz's MsMs_596; found in higher mz's MsMs_580; found in higher mz's MsMs_574; found in higher mz's MsMs_542; found in higher mz's MsMs_531; found in higher mz's MsMs_519; adduct linked to 180_[M+CH3COONa-H]-; found in higher mz's MsMs_599; found in higher mz's MsMs_562	1	FALSE	2.345	255.234	C16H32O2	FA	IPCSVZSSVZVIGE-UHFFFAOYSA-N	CCCCCCCCCCCCCCCC(O)=O	annotated by user-defined text library	TRUE	TRUE	FALSE		FALSE	null	null	99.7	99.4	null	null	null	2113.51	TT6600_LIPn_NIST-SRM-1950_Rep1	255.23418:1553935 256.23753:326919 257.24089:36004		276678	1553935	1270349	1323680	FA-	45.4929	163.549	147.889	161.639
193	2.833	269.248	FA 17:0	[M-H]-		1	FALSE	2.833	269.248	C17H34O2	FA	KEMQGTRYUADPNZ-UHFFFAOYSA-N	CCCCCCCCCCCCCCCCC(O)=O	annotated by user-defined text library	TRUE	TRUE	FALSE		FALSE	null	null	99.7	99.4	null	null	null	139.24	TT6600_LIPn_NIST-SRM-1950_Rep1	269.24847:23495 270.25182:5728 271.25518:641		5770	23495	18223	19267	FA-	0.948735	2.47281	2.12145	2.35276
186	2.089	267.231	FA 17:1	[M-H]-		1	FALSE	2.089	267.231	C17H32O2	FA	QSBYPNXLFMSGKH-HJWRWDBZSA-N	CCCCCCC\C=C/CCCCCCCC(O)=O	annotated by user-defined text library	TRUE	TRUE	FALSE		FALSE	null	null	99.5	99	null	null	null	109.29	TT6600_LIPn_NIST-SRM-1950_Rep1	267.23059:10735 268.23394:2374 269.2373:706		1511	10735	9257	8877	FA-	0.248447	1.12984	1.07767	1.084
218	3.156	283.266	FA 18:0	[M-H]-	adduct linked to 409_[M+Hac-H]-; adduct linked to 840_[M-H]-; found in higher mz's MsMs_1094; found in higher mz's MsMs_1037; found in higher mz's MsMs_1020; found in higher mz's MsMs_1016; found in higher mz's MsMs_918; found in higher mz's MsMs_877; found in higher mz's MsMs_866; found in higher mz's MsMs_840; found in higher mz's MsMs_736; found in higher mz's MsMs_676; found in higher mz's MsMs_672; found in higher mz's MsMs_643; found in higher mz's MsMs_634; found in higher mz's MsMs_617; found in higher mz's MsMs_581; found in higher mz's MsMs_577; found in higher mz's MsMs_572; found in higher mz's MsMs_721; found in higher mz's MsMs_642; found in higher mz's MsMs_600; found in higher mz's MsMs_548; found in higher mz's MsMs_631; found in higher mz's MsMs_611; found in higher mz's MsMs_520; found in higher mz's MsMs_691; found in higher mz's MsMs_965; found in higher mz's MsMs_734; found in higher mz's MsMs_564	1	FALSE	3.156	283.266	C18H36O2	FA	QIQXTHQIDYTFRH-UHFFFAOYSA-N	CCCCCCCCCCCCCCCCCC(O)=O	annotated by user-defined text library	TRUE	TRUE	FALSE		FALSE	null	null	99.9	99.9	null	null	null	2710.67	TT6600_LIPn_NIST-SRM-1950_Rep1	283.26572:1702355 284.26907:443956 285.27243:47546		594712	1702355	1424531	1522332	FA-	97.7858	179.17	165.839	185.897
209	2.566	281.248	FA 18:1	[M-H]-	adduct linked to 316_[M+Hac-H]-; adduct linked to 403_[M+Hac-H]-; adduct linked to 833_[M-H]-; found in higher mz's MsMs_1011; found in higher mz's MsMs_915; found in higher mz's MsMs_872; found in higher mz's MsMs_860; found in higher mz's MsMs_833; found in higher mz's MsMs_800; found in higher mz's MsMs_670; found in higher mz's MsMs_639; found in higher mz's MsMs_592; found in higher mz's MsMs_578; found in higher mz's MsMs_568; found in higher mz's MsMs_508; found in higher mz's MsMs_685; found in higher mz's MsMs_674	1	FALSE	2.566	281.248	C18H34O2	FA	ZQPPMHVWECSIRJ-KTKRTIGZSA-N	CCCCCCCC\C=C/CCCCCCCC(O)=O	annotated by user-defined text library	TRUE	TRUE	FALSE		FALSE	null	null	99.4	98.7	null	null	null	5342.1	TT6600_LIPn_NIST-SRM-1950_Rep1	281.24838:1467538 282.25173:317017 283.25509:44923		10818	1467538	1383426	1321616	FA-	1.77876	154.456	161.053	161.387
254	3.433	297.279	FA 19:0	[M-H]-		1	FALSE	3.433	297.279	C19H38O2	FA	ISYWECDDZWTKFF-UHFFFAOYSA-N	CCCCCCCCCCCCCCCCCCC(O)=O	annotated by user-defined text library	TRUE	TRUE	FALSE		FALSE	null	null	99.7	99.5	null	null	null	24.74	TT6600_LIPn_NIST-SRM-1950_Rep1	297.27863:2459 298.28198:767 299.28534:72		947	2459	2029	2209	FA-	0.155711	0.258806	0.236209	0.269749
289	3.733	311.295	FA 20:0	[M-H]-		1	FALSE	3.733	311.295	C20H40O2	FA	VKOBVWXKNCXXDE-UHFFFAOYSA-N	CCCCCCCCCCCCCCCCCCCC(O)=O	annotated by user-defined text library	TRUE	TRUE	FALSE		FALSE	null	null	100	100	null	null	null	152.53	TT6600_LIPn_NIST-SRM-1950_Rep1	311.29501:15625 312.29836:5258 313.30172:385		6552	15625	14579	13348	FA-	1.07732	1.64451	1.69723	1.62997
281	3.235	309.28	FA 20:1	[M-H]-		0.75	FALSE	3.235	309.28	C20H38O2	FA	BITHHVVYSMSWAG-KTKRTIGZSA-N	CCCCCCCC\C=C/CCCCCCCCCC(O)=O	annotated by user-defined text library	TRUE	TRUE	FALSE		FALSE	null	null	100	100	null	null	null	232.39	TT6600_LIPn_NIST-SRM-1950_Rep1	309.28015:18231 310.2835:6195 311.28686:913		295	18231	16217	16223	FA-	0.0485055	1.91878	1.88792	1.98105
278	2.784	307.265	FA 20:2	[M-H]-		0.75	FALSE	2.784	307.265	C20H36O2	FA	XSXIVVZCUAHUJO-HZJYTTRNSA-N	CCCCC\C=C/C\C=C/CCCCCCCCCC(O)=O	annotated by user-defined text library	TRUE	TRUE	FALSE		FALSE	null	null	99.9	99.8	null	null	null	259.31	TT6600_LIPn_NIST-SRM-1950_Rep1	307.26462:11527 308.26797:3755 309.27133:411		74	11527	9152	8968	FA-	0.0121675	1.2132	1.06544	1.09511
274	2.215	305.246	FA 20:3	[M-H]-		0.75	FALSE	2.215	305.246	C20H34O2	FA	AHANXAKGNAKFSK-PDBXOOCHSA-N	CC\C=C/C\C=C/C\C=C/CCCCCCCCCC(O)=O	annotated by user-defined text library	TRUE	TRUE	FALSE		FALSE	null	null	99.9	99.8	null	null	null	211.5	TT6600_LIPn_NIST-SRM-1950_Rep1	305.24576:9826 306.24911:3106 307.25247:395		39	9826	8504	8253	FA-	0.0064126	1.03417	0.990004	1.0078
270	1.795	303.231	FA 20:4	[M-H]-		0.75	FALSE	1.795	303.231	C20H32O2	FA	HQPCSDADVLFHHO-LTKCOYKYSA-N	CC\C=C/C\C=C/C\C=C/C\C=C/CCCCCCC(O)=O	annotated by user-defined text library	TRUE	TRUE	FALSE		FALSE	null	null	99.6	99.2	null	null	null	847.84	TT6600_LIPn_NIST-SRM-1950_Rep1	303.23145:42131 304.2348:12070 305.23816:1504		98	42131	35479	35650	FA-	0.0161137	4.43422	4.13033	4.35335
358	4.399	339.326	FA 22:0	[M-H]-		1	FALSE	4.399	339.326	C22H44O2	FA	UKMSUNONTOPOIO-UHFFFAOYSA-N	CCCCCCCCCCCCCCCCCCCCCC(O)=O	annotated by user-defined text library	TRUE	TRUE	FALSE		FALSE	null	null	99.8	99.5	null	null	null	31.63	TT6600_LIPn_NIST-SRM-1950_Rep1	339.32596:4409 340.32931:1732 341.33267:264		1385	4409	4152	3327	FA-	0.227729	0.46404	0.48336	0.406272
342	3.781	337.308	FA 22:1	[M-H]-		1	FALSE	3.781	337.308	C22H42O2	FA	DPUOLQHDNGRHBS-KTKRTIGZSA-N	CCCCCCCC\C=C/CCCCCCCCCCCC(O)=O	annotated by user-defined text library	TRUE	TRUE	FALSE		FALSE	null	null	99.9	99.9	null	null	null	71.64	TT6600_LIPn_NIST-SRM-1950_Rep1	337.30771:6178 338.31106:2300 339.31442:334		911	6178	4307	3418	FA-	0.149792	0.650225	0.501405	0.417384
336	3.35	335.291	FA 22:2	[M-H]-		0.75	FALSE	3.35	335.291	C22H40O2	FA	HVGRZDASOHMCSK-HZJYTTRNSA-N	CCCCC\C=C/C\C=C/CCCCCCCCCCCC(O)=O	annotated by user-defined text library	TRUE	TRUE	FALSE		FALSE	null	null	99.9	99.8	null	null	null	15.67	TT6600_LIPn_NIST-SRM-1950_Rep3	335.29062:525 336.29397:271 337.29733:0		6	504	514	525	FA-	0.000986553	0.0530452	0.059838	0.0641096
324	2.544	331.266	FA 22:4	[M-H]-		0.75	FALSE	2.544	331.266	C22H36O2	FA	IGFLWIHPPADNDL-LTKCOYKYSA-N	CC\C=C/C\C=C/C\C=C/C\C=C/CCCCCCCCC(O)=O	annotated by user-defined text library	TRUE	TRUE	FALSE		FALSE	null	null	100	100	null	null	null	5.49	TT6600_LIPn_NIST-SRM-1950_Rep2	331.26636:14160 332.26971:4016 333.27307:1067		7158	14149	14160	12506	FA-	1.17696	1.48916	1.64845	1.52715
315	1.581	327.232	FA 22:6	[M-H]-		0.75	FALSE	1.581	327.232	C22H32O2	FA	MBMBGCFOFBJSGT-KUBAVDMBSA-N	CC\C=C/C\C=C/C\C=C/C\C=C/C\C=C/C\C=C/CCC(O)=O	annotated by user-defined text library	TRUE	TRUE	FALSE		FALSE	null	null	99.5	99.1	null	null	null	149.68	TT6600_LIPn_NIST-SRM-1950_Rep1	327.23218:12210 328.23553:4100 329.23889:664		6	12210	10429	9923	FA-	0.000986553	1.28508	1.21411	1.21173
380	4.763	353.336	FA 23:0	[M-H]-		0.75	FALSE	4.763	353.336	C23H46O2	FA	XEZVDURJDFGERA-UHFFFAOYSA-N	CCCCCCCCCCCCCCCCCCCCCCC(O)=O	annotated by user-defined text library	TRUE	TRUE	FALSE		FALSE	null	null	99.5	99.1	null	null	null	15.6	TT6600_LIPn_NIST-SRM-1950_Rep1	353.33618:945 354.33953:415 355.34289:48		402	945	749	889	FA-	0.0660991	0.0994598	0.0871958	0.108559
410	4.417	365.339	FA 24:1	[M-H]-		0.75	FALSE	4.417	365.339	C24H46O2	FA	AVPORSRTKOSBPH-QXMHVHEDSA-N	CCCCCCCCCC\C=C/CCCCCCCCCCCC(O)=O	annotated by user-defined text library	TRUE	TRUE	FALSE		FALSE	null	null	99.5	99	null	null	null	30.18	TT6600_LIPn_NIST-SRM-1950_Rep1	365.3392:2923 366.34255:693 367.34591:84		29	2923	2551	2622	FA-	0.00476834	0.307641	0.296978	0.320182
404	3.899	363.325	FA 24:2	[M-H]-		0.75	FALSE	3.899	363.325	C24H44O2	FA	SVGHINSTYCDBLY-MURFETPASA-N	CCCCCCC\C=C/C\C=C/CCCCCCCCCCCC(O)=O	annotated by user-defined text library	TRUE	TRUE	FALSE		FALSE	null	null	99.9	99.8	null	null	null	8.63	TT6600_LIPn_NIST-SRM-1950_Rep2	363.32462:625 364.32797:274 365.33133:0		6	574	625	574	FA-	0.000986553	0.0604126	0.0727602	0.0700932
491	5.947	395.386	FA 26:0	[M-H]-		1	FALSE	5.947	395.386	C26H52O2	FA	XMHIUKTWLZUKEX-UHFFFAOYSA-N	CCCCCCCCCCCCCCCCCCCCCCCCCC(O)=O	annotated by user-defined text library	TRUE	TRUE	FALSE		FALSE	null	null	100	99.9	null	null	null	19.67	TT6600_LIPn_NIST-SRM-1950_Rep1	395.38577:1857 396.38912:731 397.39248:168		870	1857	1410	1277	FA-	0.14305	0.195446	0.164147	0.155939
565	6.759	423.423	FA 28:0	[M-H]-		0.75	TRUE	6.759	423.423	C28H56O2	FA	UTOPWMOLSKOLTQ-UHFFFAOYSA-N	CCCCCCCCCCCCCCCCCCCCCCCCCCCC(O)=O	annotated by user-defined text library	TRUE	TRUE	FALSE		FALSE	null	null	99.5	99.1	null	null	null	31.55	TT6600_LIPn_NIST-SRM-1950_Rep2	423.42282:618 424.42617:287 425.42953:0	89.02564:261	362	613	618	516	FA-	0.059522	0.0645173	0.0719453	0.0630106
1249	7.186	842.672	HexCer 40:1;2O	[M+CH3COO]-	adduct linked to 1222_[M-H]-	0.75	TRUE	7.18	842.673	C46H89NO8	HexCer-NS	GICUNOMPPSWBJM-XAHDOWKMNA-N	CCCCCCCCCCCCCCCCCCCCCCCCCCCCC\C=C\C(O)C(COC1OC(CO)C(O)C(O)C1O)NC(=O)CCCCC	Class resolved	TRUE	TRUE	TRUE		FALSE	null	null	88.3	100	24.2	83.9	90	55.03	TT6600_LIPn_NIST-SRM-1950_Rep3	842.67084:1532 843.67419:1231 844.67755:778	545.98096:111 620.57159:130 657.42078:111 699.55786:130 771.62494:130 773.64954:130 782.62244:130 785.66425:130	6	1555	1344	1532	Cer-NS-	0.000704593	0.154415	0.109489	0.132277
1277	7.515	856.686	HexCer 41:1;2O	[M+CH3COO]-		0.5	TRUE	7.49	856.688	C47H91NO8	HexCer-NS	KXVNAYANLKBTLE-ULDVOPSXNA-N	CCCCCCCCCCCCCCCCCCCCCCCCCCCCCC\C=C\C(O)C(COC1OC(CO)C(O)C(O)C1O)NC(=O)CCCCC	Class resolved	TRUE	TRUE	TRUE		FALSE	null	null	88.3	100	27.2	83.9	90	18.74	TT6600_LIPn_NIST-SRM-1950_Rep3	856.68561:753 857.68896:645 858.69232:213	546.88971:111 634.59955:130 785.64062:111 794.55206:130 796.64215:130 800.66785:261	14	748	582	753	Cer-NS-	0.00164405	0.074278	0.0474129	0.0650158
1304	7.84	870.706	HexCer 42:1;2O	[M+CH3COO]-	adduct linked to 1278_[M-H]-	0.75	TRUE	7.79	870.704	C48H93NO8	HexCer-NS	NNPVTVOVBSVDIQ-BSRQYYOTNA-N	CCCCCCCCCCCCCCCCCCCCCCCCCCCCCCC\C=C\C(O)C(COC1OC(CO)C(O)C(O)C1O)NC(=O)CCCCC	Class resolved	TRUE	TRUE	TRUE		FALSE	null	null	89.9	100	43.7	83.8	90	63.03	TT6600_LIPn_NIST-SRM-1950_Rep1	870.70587:1926 871.70922:1834 872.71258:674	517.41125:111 648.60541:130 663.2016:111 797.26855:111 810.65491:130	9	1926	1425	1853	Cer-NS-	0.00105689	0.191256	0.116088	0.159992
1300	7.155	868.691	HexCer 42:2;2O	[M+CH3COO]-	adduct linked to 1274_[M-H]-	0.75	TRUE	7.3	868.688	C48H91NO8	HexCer-NS	VZCPICQPTZPFLN-GDGITCDWNA-N	CCCCCCCCCCCCCCCCCCCCCCCCCCC\C=C\CC\C=C\C(O)C(COC1OC(CO)C(O)C(O)C1O)NC(=O)CCCCC	Class resolved	TRUE	TRUE	TRUE		FALSE	null	null	88.2	99.8	54.2	86.2	90	37.38	TT6600_LIPn_NIST-SRM-1950_Rep1	868.68066:1100 869.68401:757 870.68737:565	433.3125:111 646.63287:130 728.60889:111 797.612:130 808.70081:261	20	1100	1207	1168	Cer-NS-	0.00234864	0.109232	0.0983287	0.100848
843	1.809	568.36	LPC 17:0	[M+CH3COO]-	adduct linked to 818_[M-H]-; adduct linked to 847_[M+CH3COO]-	1	TRUE	1.809	568.36	C25H52NO7P	LPC	SRRQPVVYXBTRQK-UHFFFAOYNA-N	CCCCCCCCCCCCCCCCC(=O)OCC(O)COP([O-])(=O)OCC[N+](C)(C)C	annotated by user-defined text library	TRUE	TRUE	FALSE	IS (Yes)	FALSE	null	null	99.9	99.9	null	null	null	848.41	TT6600_LIPn_NIST-SRM-1950_Rep1	568.35956:42359 569.36291:18001 570.36627:5000	224.0659:821 242.07521:92 268.43509:102 269.24969:9025 270.24777:2353 494.30774:743 494.32022:873	39907	42359	40552	40256	LPC-	23.3721	23.3721	23.3721	23.3721
663	1.293	464.278	LPE 17:1	[M-H]-	adduct linked to 696_[M-H]-; adduct linked to 812_[M-H]-	1	TRUE	1.293	464.278	C22H44NO7P	LPE	LNJNONCNASQZOB-HJWRWDBZNA-N	CCCCCCC\C=C/CCCCCCCC(=O)OCC(O)COP(O)(=O)OCCN	annotated by user-defined text library	TRUE	TRUE	FALSE	IS (Yes)	FALSE	null	null	100	100	null	null	null	82.04	TT6600_LIPn_Blank	464.27832:99447 465.28167:31968 466.28503:5588	138.04578:25 140.01167:704 152.9968:316 166.02739:35 196.03685:1483 267.23663:11846 268.23557:3165 269.23868:431	99447	77356	65068	49700	LPE-	12.7929	12.7929	12.7929	12.7929
1053	3.517	694.466	PC 12:0_13:0	[M-H]-		1	TRUE	3.517	694.466	C33H66NO8P	PC	FCTBVSCBBWKZML-UHFFFAOYNA-N	CCCCCCCCCCCCC(=O)OC(COC(=O)CCCCCCCCCCC)COP([O-])(=O)OCC[N+](C)(C)C	annotated by user-defined text library	TRUE	TRUE	FALSE	IS (Yes)	FALSE	null	null	99.9	99.9	null	null	null	46.61	TT6600_LIPn_NIST-SRM-1950_Rep1	694.46643:1926 695.46978:1195 696.47314:438	144.02829:111 199.1709:130 213.17625:130 284.26035:130	1571	1926	1662	1272	PC-	0.744095	0.744095	0.744095	0.744095
1165	5.566	792.574	PC 16:0_16:0	[M+CH3COO]-	adduct linked to 1151_[M+Hac-H]-	0.75	TRUE	5.52	792.576	C40H80NO8P	PC	KILNVBDSWZSGLL-UHFFFAOYNA-N	CCCCCCCCCCCCCCCC(=O)OCC(COP([O-])(=O)OCC[N+](C)(C)C)OC(=O)CCCCCCCCCCCCCCC	Chain resolved	TRUE	TRUE	TRUE		FALSE	null	null	100	100	82.3	69.5	100	269.94	TT6600_LIPn_NIST-SRM-1950_Rep1	792.57373:11735 793.57708:6762 794.58044:2489	255.22556:3369 256.23099:641 269.07639:16 473.38367:106 698.50342:24 718.49969:423 718.52606:1073 728.53741:17 743.53888:9	6	11735	10201	10811	PC-	0.00284187	4.53373	4.5671	6.32423
1153	5.98	778.591	PC O-16:0_16:0	[M+CH3COO]-	found in higher mz's MsMs_1268	0.75	TRUE	5.62	778.597	C40H82NO7P	EtherPC	WOTHHEHCEYHCFE-UHFFFAOYNA-N	CCCCCCCCCCCCCCCCOCC(COP([O-])(=O)OCC[N+](C)(C)C)OC(=O)CCCCCCCCCCCCCCC	Chain resolved	TRUE	TRUE	TRUE		FALSE	null	null	96.3	98.4	36.3	64.3	100	9.5	TT6600_LIPn_NIST-SRM-1950_Rep2	778.59406:1404 779.59741:839 780.60077:461	213.95795:111 255.22896:261 329.24634:111 585.27795:111 594.36487:130 628.48187:111 704.56622:130	207	1676	1404	1337	PC-	0.0980444	0.64751	0.628586	0.782119
1162	5.007	790.558	PC 16:0_16:1	[M+CH3COO]-		0.75	TRUE	5.04	790.56	C40H78NO8P	PC	QIBZFHLFHCIUOT-ZPHPHTNENA-N	CCCCCCCCCCCCCCCC(=O)OCC(COP([O-])(=O)OCC[N+](C)(C)C)OC(=O)CCCCCCC\C=C/CCCCCC	Chain resolved	TRUE	TRUE	TRUE		FALSE	null	null	100	100	81.6	67.7	100	206.64	TT6600_LIPn_NIST-SRM-1950_Rep1	790.55804:7950 791.56139:5869 792.56475:1620	134.86594:20 248.96571:45 253.2177:1702 255.23836:361 363.21753:20 674.32312:20 716.52802:488 747.95978:20	10	7950	6940	7360	PC-	0.00473644	3.07142	3.10711	4.30546
1159	4.519	788.547	PC 32:2	[M+CH3COO]-	adduct linked to 1139_[M-H]-	0.75	TRUE	4.68	788.545	C40H76NO8P	PC	IWXJKHSPEQSQMD-YPRCPECBNA-N	CCCCCCCCCCCCCC(=O)OCC(COP([O-])(=O)OCC[N+](C)(C)C)OC(=O)CCCCCCC\C=C/C\C=C/CCCCC	Class resolved	TRUE	TRUE	TRUE		FALSE	null	null	86.4	99.7	93.8	65.7	72.2	66.52	TT6600_LIPn_NIST-SRM-1950_Rep3	788.547:2912 789.55035:1926 790.55371:747	159.98074:18 279.22955:1180 303.23462:1 641.48315:35 714.50616:819	6	3873	2859	2912	PC-	0.00284187	1.4963	1.28001	1.70346
1183	5.322	804.579	PC 33:1	[M+CH3COO]-		0.75	TRUE	5.33	804.576	C41H80NO8P	PC	ASFWPRURQHKRSL-ZZEZOPTANA-N	CCCCCCCCCCCCCCCC(=O)OCC(COP([O-])(=O)OCC[N+](C)(C)C)OC(=O)CCCCCCC\C=C/CCCCCCC	Class resolved	TRUE	TRUE	TRUE		FALSE	null	null	81.5	100	57	66.6	72.2	37.84	TT6600_LIPn_NIST-SRM-1950_Rep1	804.56976:1364 805.57311:999 806.57647:349	212.03822:111 267.22623:130 646.5509:111 730.51581:130	10	1364	1449	1400	PC-	0.00473644	0.526971	0.648733	0.818973
1174	4.821	802.56	PC 33:2	[M+CH3COO]-		0.75	TRUE	4.97	802.56	C41H78NO8P	PC	DGBYUHHIADYUMU-AKMCNLDWNA-N	CCCCCCCCCCCCCCC(=O)OCC(COP([O-])(=O)OCC[N+](C)(C)C)OC(=O)CCCCCCC\C=C/C\C=C/CCCCC	Class resolved	TRUE	TRUE	TRUE		FALSE	null	null	80.4	99.7	18.9	66.1	72.2	45.74	TT6600_LIPn_NIST-SRM-1950_Rep3	802.55878:1541 803.56213:1119 804.56549:595	158.98106:4 241.20309:127 360.1525:21 687.51172:441 687.53015:906 728.50647:257	9	1996	1689	1541	PC-	0.0042628	0.771139	0.756184	0.901455
1206	5.641	818.591	PC 16:0_18:1	[M+CH3COO]-	adduct linked to 1182_[M+Hac-H]-	0.75	TRUE	5.63	818.592	C42H82NO8P	PC	WTJKGGKOPKCXLL-MRCUWXFGNA-N	CCCCCCCCCCCCCCCC(=O)OCC(COP([O-])(=O)OCC[N+](C)(C)C)OC(=O)CCCCCCC\C=C/CCCCCCCC	Chain resolved	TRUE	TRUE	TRUE		FALSE	null	null	100	100	64.1	74.6	100	1957.97	TT6600_LIPn_NIST-SRM-1950_Rep1	818.59125:120592 819.5946:80380 820.59796:22882	224.06549:183 255.22343:6847 255.23015:6919 256.23111:1365 281.24197:15186 281.25137:15221 282.25256:4292 283.24609:718 462.29813:362 480.31921:1662 481.31012:451 699.47217:41 744.56134:10741 745.56122:6745 746.55023:1749 760.61218:79	108	120592	97397	104466	PC-	0.0511536	46.5898	43.6057	61.1106
1184	6.041	804.611	PC O-18:1_16:0	[M+CH3COO]-		0.75	TRUE	5.73	804.612	C42H84NO7P	EtherPC	IQLHTKSHLGLPMG-MRCUWXFGNA-N	CCCCCCCCCCCCCCCC(=O)OC(COCCCCCCCC\C=C/CCCCCCCC)COP([O-])(=O)OCC[N+](C)(C)C	Chain resolved	TRUE	TRUE	TRUE		FALSE	null	null	100	98.8	61	71.4	100	84.99	TT6600_LIPn_NIST-SRM-1950_Rep3	804.60986:2426 805.61321:2110 806.61657:891	158.97444:111 255.22957:260 492.34451:111 719.56244:111 728.57672:130 730.55927:260	15	2794	2373	2426	PC-	0.00710467	1.07944	1.06242	1.41916
1200	5.143	816.577	PC 16:0_18:2	[M+CH3COO]-	found in higher mz's MsMs_1108; adduct linked to 1175_[M+FA-H]-	0.75	TRUE	5.27	816.576	C42H80NO8P	PC	JLPULHDHAOZNQI-AKMCNLDWNA-N	CCCCCCCCCCCCCCCC(=O)OCC(COP([O-])(=O)OCC[N+](C)(C)C)OC(=O)CCCCCCC\C=C/C\C=C/CCCCC	Chain resolved	TRUE	TRUE	TRUE		FALSE	null	null	100	99.8	60.2	79.7	100	5149.01	TT6600_LIPn_NIST-SRM-1950_Rep3	816.57922:177511 817.58257:107908 818.58593:31714	168.03766:675 168.04312:675 224.0647:461 255.23143:8915 256.23465:2531 279.23215:23775 280.23441:7146 281.2291:1182 462.27484:605 480.28003:2048 480.30463:3608 486.31488:296 505.30774:117 740.24408:159 742.53687:17431 743.53918:9753 744.53448:3554 745.565:610	149	184930	170432	177511	PC-	0.070573	71.4463	76.3043	103.841
1177	5.942	802.598	PC O-16:1_18:1	[M+CH3COO]-	adduct linked to 1107_[M+Na-2H]-	0.75	TRUE	5.24	802.597	C42H82NO7P	EtherPC	WDQJCKHLEYAETE-MGXYOJEMNA-N	CCCCCCCC\C=C/CCCCCCCC(=O)OC(COCCCCCCCC\C=C/CCCCCC)COP([O-])(=O)OCC[N+](C)(C)C	Chain resolved	TRUE	TRUE	TRUE		FALSE	null	null	98.2	93.9	64.2	63.5	100	39.34	TT6600_LIPn_NIST-SRM-1950_Rep1	802.59753:1847 803.60088:1189 804.60424:554	158.96762:130 235.11845:111 281.23969:130 599.39355:111 728.5531:261	9	1847	1307	1324	PC-	0.0042628	0.713574	0.585158	0.774514
1195	4.702	814.559	PC 16:0_18:3	[M+CH3COO]-		0.75	TRUE	4.91	814.56	C42H78NO8P	PC	JMAYDGBZRHQJAT-XSMZTDTHNA-N	CCCCCCCCCCCCCCCC(=O)OCC(COP([O-])(=O)OCC[N+](C)(C)C)OC(=O)CCCCCCC\C=C/C\C=C/C\C=C/CC	Chain resolved	TRUE	TRUE	TRUE		FALSE	null	null	97.3	99.4	53.4	62.1	100	80.64	TT6600_LIPn_NIST-SRM-1950_Rep3	814.56378:5906 815.56713:3688 816.57049:1458	255.22934:84 277.21207:943 279.2323:2 592.35413:23 630.29736:32 740.49274:207 741.52423:145 750.04028:23 759.57941:62	6	6711	6102	5906	PC-	0.00284187	2.59274	2.73193	3.4549
1173	5.42	800.579	PC O-16:1_18:2	[M+CH3COO]-	adduct linked to 1157_[M-H]-	0.75	TRUE	4.89	800.581	C42H80NO7P	EtherPC	AXCLECQLCBWNLZ-DZELQHPSNA-N	CCCCCC\C=C/CCCCCCCCOCC(COP([O-])(=O)OCC[N+](C)(C)C)OC(=O)CCCCCCC\C=C/C\C=C/CCCCC	Chain resolved	TRUE	TRUE	TRUE		FALSE	null	null	100	96.5	61.9	64.2	100	181.6	TT6600_LIPn_NIST-SRM-1950_Rep2	800.57892:5461 801.58227:3624 802.58563:1402	158.97066:82 215.98494:18 279.23489:1796 375.22766:21 464.32468:236 726.50549:310 727.51587:361 752.54132:89	13	6186	5461	5181	PC-	0.00615738	2.38991	2.44495	3.03078
1193	4.428	812.542	PC 34:4	[M+CH3COO]-		0.75	TRUE	4.56	812.545	C42H76NO8P	PC	BXZPYXMUABUWBT-DRJPRSGJNA-N	CCCCCCCCCCCCCC(=O)OCC(COP([O-])(=O)OCC[N+](C)(C)C)OC(=O)CCCCCC\C=C/C\C=C/C\C=C/C\C=C/CC	Class resolved	TRUE	TRUE	TRUE		FALSE	null	null	84.9	99.8	70.9	68.7	72.2	33.03	TT6600_LIPn_NIST-SRM-1950_Rep3	812.54205:1211 813.5454:879 814.54876:312	228.19481:111 303.22763:130 625.04059:111 738.49646:261	0	1360	1164	1211	PC-	0	0.525426	0.521135	0.708412
1233	5.98	832.608	PC 35:1	[M+CH3COO]-		0.5	TRUE	5.92	832.607	C43H84NO8P	PC	SXNXGNVZTLZDHE-XDOYNYLZNA-N	CCCCCCCCCCCCCCCCC(=O)OCC(COP([O-])(=O)OCC[N+](C)(C)C)OC(=O)CCCCCCC\C=C/CCCCCCCC	Class resolved	TRUE	TRUE	TRUE		FALSE	null	null	82.4	100	41.2	66.6	72.2	33.5	TT6600_LIPn_NIST-SRM-1950_Rep3	832.60577:1406 833.60912:897 834.61248:409	269.24121:111 282.25375:130 296.25903:111 627.51294:130 649.36322:111 755.59241:130 758.56195:260	10	1730	1347	1406	PC-	0.00473644	0.668372	0.603066	0.822483
1225	5.465	830.588	PC 17:0_18:2	[M+CH3COO]-		0.75	TRUE	5.57	830.592	C43H82NO8P	PC	ZSKWZJYUVZYDQU-DYMXKLMANA-N	CCCCCCCCCCCCCCCCC(=O)OCC(COP([O-])(=O)OCC[N+](C)(C)C)OC(=O)CCCCCCC\C=C/C\C=C/CCCCC	Chain resolved	TRUE	TRUE	TRUE		FALSE	null	null	98.8	99.9	66.4	70.9	100	108.11	TT6600_LIPn_NIST-SRM-1950_Rep3	830.586:4135 831.58935:2811 832.59271:1052	160.72186:20 269.2457:483 279.2179:1151 279.2226:1190 283.82614:20 749.52063:17 752.55908:681 756.54523:900	6	4946	3869	4135	PC-	0.00284187	1.91085	1.73219	2.4189
1216	4.733	826.559	PC 35:4	[M+CH3COO]-	adduct linked to 1344_[M-H]-	0.75	TRUE	4.85	826.56	C43H78NO8P	PC	JSXZJOMDSXRJMT-LTFXTMEVNA-N	CCCCCCCCCCCCCCC(=O)OCC(COP([O-])(=O)OCC[N+](C)(C)C)OC(=O)CCCCCC\C=C/C\C=C/C\C=C/C\C=C/CC	Class resolved	TRUE	TRUE	TRUE		FALSE	null	null	83	99.8	47.2	66.6	72.2	94.98	TT6600_LIPn_NIST-SRM-1950_Rep2	826.56006:2573 827.56341:2089 828.56677:661	100.27281:21 253.21487:14 279.22519:667 303.23547:262 657.32172:21 752.50964:203 762.42102:56	6	3740	2573	2681	PC-	0.00284187	1.44492	1.15196	1.56833
1258	6.325	846.625	PC 18:0_18:1	[M+CH3COO]-	adduct linked to 1368_[M+Hac-H]-; adduct linked to 1234_[M+CH3COONa-H]-	0.75	TRUE	6.22	846.623	C44H86NO8P	PC	ATHVAWFAEPLPPQ-LNVKXUELNA-N	CCCCCCCCCCCCCCCCCC(=O)OCC(COP([O-])(=O)OCC[N+](C)(C)C)OC(=O)CCCCCCC\C=C/CCCCCCCC	Chain resolved	TRUE	TRUE	TRUE		FALSE	null	null	100	99.9	38.8	74.8	100	727.21	TT6600_LIPn_NIST-SRM-1950_Rep1	846.62543:24184 847.62878:15544 848.63214:4589	281.23288:3997 281.24701:4487 282.23877:1058 283.26297:1511 293.73447:18 448.2814:21 508.33127:414 645.51428:34 769.62714:5608 770.61639:2370 771.62573:592 772.58899:4357 773.57623:2120 778.12646:18 794.54901:89 795.67291:266	14	24184	21780	21236	PC-	0.00663102	9.3433	9.75114	12.4226
1254	5.807	844.607	PC 18:0_18:2	[M+CH3COO]-	adduct linked to 1364_[M-H]-; adduct linked to 1226_[M+CH3COONa-H]-	0.75	TRUE	5.86	844.607	C44H84NO8P	PC	FORFDCPQKJHEBF-IUFKAHDJNA-N	CCCCCCCCCCCCCCCCCC(=O)OCC(COP([O-])(=O)OCC[N+](C)(C)C)OC(=O)CCCCCCC\C=C/C\C=C/CCCCC	Chain resolved	TRUE	TRUE	TRUE		FALSE	null	null	100	100	59.7	80.9	100	3821.03	TT6600_LIPn_NIST-SRM-1950_Rep3	844.60736:104660 845.61071:70038 846.61407:21223	279.23233:15166 280.23462:5186 281.25046:233 282.24222:56 283.26169:6442 284.25934:1708 288.86829:28 490.31274:402 504.32428:161 508.34122:2484 509.32895:549 768.2489:47 770.56128:12502 771.57843:7647 772.57281:2878 774.57916:119	118	116888	103519	104660	PC-	0.05589	45.1588	46.3466	61.2241
1227	6.21	830.626	PC O-18:1_18:1	[M+CH3COO]-		0.75	TRUE	5.84	830.628	C44H86NO7P	EtherPC	SLADRSJRKVHHAA-YEUCEMRANA-N	CCCCCCCC\C=C/CCCCCCCCOCC(COP([O-])(=O)OCC[N+](C)(C)C)OC(=O)CCCCCCC\C=C/CCCCCCCC	Chain resolved	TRUE	TRUE	TRUE		FALSE	null	null	92.3	98.4	20.2	64.7	100	36.5	TT6600_LIPn_NIST-SRM-1950_Rep2	830.63556:1122 831.63891:1132 832.64227:363	158.97389:111 255.2421:130 281.24313:261 553.935:111 627.49988:130 698.52844:111 744.57611:130 756.57245:130 767.40051:130 769.61823:260	14	1283	1122	1050	PC-	0.00663102	0.495677	0.502332	0.61423
1248	5.312	842.594	PC 16:0_20:3	[M+CH3COO]-	adduct linked to 1220_[M+FA-H]-	0.75	TRUE	5.5	842.592	C44H82NO8P	PC	FHYXYDNOQOCPNC-XSMZTDTHNA-N	CCCCCCCCCCCCCCCC(=O)OCC(COP([O-])(=O)OCC[N+](C)(C)C)OC(=O)CCCCCCCCC\C=C/C\C=C/C\C=C/CC	Chain resolved	TRUE	TRUE	TRUE		FALSE	null	null	100	99.5	64.4	76.7	100	2163.87	TT6600_LIPn_NIST-SRM-1950_Rep2	842.59143:53995 843.59478:33763 844.59814:10411	255.22238:2403 255.22462:2403 256.23682:629 305.25052:7616 306.24686:2054 463.18524:14 480.30362:948 506.33624:114 766.1933:59 768.56879:4660 769.55347:2996 770.58551:557	44	62869	53995	57835	PC-	0.0208404	24.289	24.1741	33.8324
1221	6.098	828.607	PC O-18:1_18:2	[M+CH3COO]-	similar chromatogram in higher mz_905; similar chromatogram in higher mz_870	0.75	TRUE	5.48	828.612	C44H84NO7P	EtherPC	MFZLAZYUXHHSIA-RWLIYIGXNA-N	CCCCCCCC\C=C/CCCCCCCCOCC(COP([O-])(=O)OCC[N+](C)(C)C)OC(=O)CCCCCCC\C=C/C\C=C/CCCCC	Chain resolved	TRUE	TRUE	TRUE		FALSE	null	null	98.1	95.3	77.6	64.3	100	34.41	TT6600_LIPn_NIST-SRM-1950_Rep1	828.60712:1224 829.61047:701 830.61383:1030	253.09554:111 279.22607:261 625.51709:111 754.55103:130 754.5896:260	12	1224	956	1080	PC-	0.00568373	0.472883	0.428012	0.631779
1244	5.048	840.578	PC 16:0_20:4	[M+CH3COO]-	adduct linked to 1217_[M+FA-H]-	0.75	TRUE	5.15	840.576	C44H80NO8P	PC	JAVWFBAAZSHHAD-KKILVFCFNA-N	CCCCCCCCCCCCCCCC(=O)OCC(COP([O-])(=O)OCC[N+](C)(C)C)OC(=O)CCCCCC\C=C/C\C=C/C\C=C/C\C=C/CC	Chain resolved	TRUE	TRUE	TRUE		FALSE	null	null	100	99.9	54.9	78.5	100	2133.74	TT6600_LIPn_NIST-SRM-1950_Rep2	840.58203:104288 841.58538:77971 842.58874:22343	179.17551:20 255.2374:5699 259.2373:953 303.23499:13887 304.23538:5410 305.22763:841 463.29276:95 480.29929:2774 481.29636:621 528.30499:258 766.54871:10682 767.52429:4626 767.54376:6220 768.54333:140 769.5592:332	129	121811	104288	97414	PC-	0.0611001	47.0608	46.6909	56.9853
1245	4.729	840.578	PC 18:2_18:2	[M+CH3COO]-	similar chromatogram in higher mz_1216	0.75	TRUE	5.02	840.576	C44H80NO8P	PC	FVXDQWZBHIXIEJ-ZPPAUJSGNA-N	CCCCC\C=C/C\C=C/CCCCCCCC(=O)OCC(COP([O-])(=O)OCC[N+](C)(C)C)OC(=O)CCCCCCC\C=C/C\C=C/CCCCC	Chain resolved	TRUE	TRUE	TRUE		FALSE	null	null	100	98.9	61.4	75.2	100	401.98	TT6600_LIPn_NIST-SRM-1950_Rep3	840.57751:18911 841.58086:12003 842.58422:3896	279.22729:6612 280.2319:1512 282.42108:17 434.43332:18 486.29602:209 647.50104:18 764.50653:41 766.52179:3629 767.53625:2150 768.52417:544 788.01379:18	33	22430	20088	18911	PC-	0.0156303	8.66566	8.99362	11.0626
1218	5.42	826.592	PC O-16:0_20:4	[M+CH3COO]-	adduct linked to 1194_[M+CH3COONa-H]-	0.75	TRUE	5.25	826.597	C44H82NO7P	EtherPC	SOUZQPFUXRVDGK-SHJNOZFHNA-N	CCCCCCCCCCCCCCCCOCC(COP([O-])(=O)OCC[N+](C)(C)C)OC(=O)CCCCCC\C=C/C\C=C/C\C=C/C\C=C/CC	Chain resolved	TRUE	TRUE	TRUE		FALSE	null	null	100	99.6	78.2	73.3	100	361.34	TT6600_LIPn_NIST-SRM-1950_Rep3	826.59583:8873 827.59918:6018 828.60254:2778	171.06764:21 301.21494:44 303.22775:2603 421.9437:21 466.32739:576 718.5495:21 752.52539:739 752.55615:1869 753.55365:1084 758.86798:21	6	9778	9656	8873	PC-	0.00284187	3.77766	4.3231	5.19053
1239	4.506	838.557	PC 36:5	[M+CH3COO]-		0.5	TRUE	4.66	838.56	C44H78NO8P	PC	NJKOHDXHBBUJBZ-LMRIPGBINA-N	CCCCCC\C=C/CCCCCCCC(=O)OCC(COP([O-])(=O)OCC[N+](C)(C)C)OC(=O)CCCCCC\C=C/C\C=C/C\C=C/C\C=C/CC	Class resolved	TRUE	TRUE	TRUE		FALSE	null	null	83.9	99.7	41.9	57.9	83.3	30.29	TT6600_LIPn_NIST-SRM-1950_Rep3	838.56122:1357 839.56457:999 840.56793:690	282.40005:111 303.23004:260 478.27689:111 764.49158:130 772.47101:111 835.46381:130	6	1913	1451	1357	PC-	0.00284187	0.739073	0.649628	0.793819
1240	4.638	838.561	PC 16:0_20:5	[M+CH3COO]-	adduct linked to 1214_[M-H]-	0.75	TRUE	4.79	838.56	C44H78NO8P	PC	KLTHQSWIRFFBRI-KOQZQRJKNA-N	CCCCCCCCCCCCCCCC(=O)OCC(COP([O-])(=O)OCC[N+](C)(C)C)OC(=O)CCC\C=C/C\C=C/C\C=C/C\C=C/C\C=C/CC	Chain resolved	TRUE	TRUE	TRUE		FALSE	null	null	100	99.7	92.3	73.5	100	306.44	TT6600_LIPn_NIST-SRM-1950_Rep2	838.56128:11011 839.56463:7761 840.56799:2459	197.03914:20 255.2285:1249 258.23505:49 301.22461:3270 369:20 740.51422:15 764.50641:1519	6	11707	11011	11027	PC-	0.00284187	4.52291	4.92974	6.45058
1215	5.302	824.58	PC O-16:1_20:4	[M+CH3COO]-	adduct linked to 1191_[M-H]-	0.75	TRUE	4.76	824.581	C44H80NO7P	EtherPC	VXQMCPDKMGAOGH-LNJNMWSONA-N	CCCCCC\C=C/CCCCCCCCOCC(COP([O-])(=O)OCC[N+](C)(C)C)OC(=O)CCCCCC\C=C/C\C=C/C\C=C/C\C=C/CC	Chain resolved	TRUE	TRUE	TRUE		FALSE	null	null	97.4	96.3	44.7	66.5	100	127.51	TT6600_LIPn_NIST-SRM-1950_Rep1	824.57965:6097 825.583:4232 826.58636:1458	205.63753:111 259.23639:111 279.22345:130 303.23325:389 304.23364:260 440.414:111 631.28973:111 750.58093:260 768.51593:130	6	6097	4285	5593	PC-	0.00284187	2.35553	1.91844	3.2718
1271	5.373	854.588	PC 37:4	[M+CH3COO]-		0.75	TRUE	5.44	854.592	C45H82NO8P	PC	HTEFXTFZCGTMAC-PHEBCRHUNA-N	CCCCCCCCCCCCCCCCC(=O)OCC(COP([O-])(=O)OCC[N+](C)(C)C)OC(=O)CCCCCC\C=C/C\C=C/C\C=C/C\C=C/CC	Class resolved	TRUE	TRUE	TRUE		FALSE	null	null	83.9	99.9	57	67.1	72.2	32.94	TT6600_LIPn_NIST-SRM-1950_Rep3	854.59259:2194 855.59594:1899 856.5993:775	279.22537:111 303.23032:390 673.35693:111 776.54535:130 780.56702:390 795.5498:130	62	2771	1912	2194	PC-	0.029366	1.07055	0.856023	1.28345
1308	6.413	872.641	PC 38:2	[M+CH3COO]-		0.75	TRUE	6.46	872.639	C46H88NO8P	PC	ZQLPLCXRBVPKGP-DYMXKLMANA-N	CCCCCCCCCCCCCCCCCC(=O)OCC(COP([O-])(=O)OCC[N+](C)(C)C)OC(=O)CCCCCCCCC\C=C/C\C=C/CCCCC	Class resolved	TRUE	TRUE	TRUE		FALSE	null	null	80.4	100	17.1	67.6	72.2	64.3	TT6600_LIPn_NIST-SRM-1950_Rep3	872.63593:1567 873.63928:1506 874.64264:526	196.02194:111 307.24429:130 687.46222:111 718.55389:261 795.59375:129 795.6413:515 796.63129:389 798.617:260 806.6167:111	16	2093	1449	1567	PC-	0.00757831	0.808615	0.648733	0.916665
1303	5.983	870.623	PC 18:0_20:3	[M+CH3COO]-	adduct linked to 1385_[M-H]-	0.75	TRUE	6.1	870.623	C46H86NO8P	PC	LLUINWFQEIMZRU-JOIBFBEQNA-N	CCCCCCCCCCCCCCCCCC(=O)OCC(COP([O-])(=O)OCC[N+](C)(C)C)OC(=O)CCCCCCCCC\C=C/C\C=C/C\C=C/CC	Chain resolved	TRUE	TRUE	TRUE		FALSE	null	null	100	99.8	72	79.7	100	795.26	TT6600_LIPn_NIST-SRM-1950_Rep2	870.62732:21184 871.63067:14790 872.63403:5110	268.9581:20 283.25946:1830 305.24298:6421 306.25159:1443 308.24423:35 490.30511:30 508.36227:549 796.57208:4136 796.58795:4929 797.59436:2819 798.59747:1027 804.64136:17	10	25843	21184	21828	PC-	0.00473644	9.98425	9.48431	12.769
1298	5.505	868.607	PC 16:0_22:4	[M+CH3COO]-		0.75	TRUE	5.74	868.607	C46H84NO8P	PC	HUAVKOMRGUBYMK-LTFXTMEVNA-N	CCCCCCCCCCCCCCCC(=O)OCC(COP([O-])(=O)OCC[N+](C)(C)C)OC(=O)CCCCCCCC\C=C/C\C=C/C\C=C/C\C=C/CC	Chain resolved	TRUE	TRUE	TRUE		FALSE	null	null	100	99.4	72.7	72.5	100	165.07	TT6600_LIPn_NIST-SRM-1950_Rep1	868.60675:7377 869.6101:5150 870.61346:1815	148.97459:20 255.22778:397 283.24594:189 289.27472:20 327.22736:223 327.22992:223 331.25854:1493 794.55164:653 818.53302:98	6	7377	6114	6590	PC-	0.00284187	2.85005	2.7373	3.85502
1299	5.702	868.607	PC 18:0_20:4	[M+CH3COO]-	adduct linked to 1382_[M+FA-H]-; adduct linked to 1272_[M+CH3COONa-H]-	0.75	TRUE	5.74	868.607	C46H84NO8P	PC	HAKKEJDMTIQLJH-WKUHSSGJNA-N	CCCCCCCCCCCCCCCCCC(=O)OCC(COP([O-])(=O)OCC[N+](C)(C)C)OC(=O)CCCCCC\C=C/C\C=C/C\C=C/C\C=C/CC	Chain resolved	TRUE	TRUE	TRUE		FALSE	null	null	100	100	49.3	79.2	100	1621.85	TT6600_LIPn_NIST-SRM-1950_Rep3	868.60553:48280 869.60888:32419 870.61224:10318	168.03403:163 259.22897:654 265.14865:12 283.25677:3793 284.25916:869 293.17514:28 293.17755:28 303.2251:9195 304.23038:2984 490.31552:276 490.33728:270 508.31238:1066 509.3381:565 543.72363:12 779.53925:8 794.54785:6061 795.54108:3245 795.57672:5339 796.53894:538	60	54513	51277	48280	PC-	0.0284187	21.0607	22.9573	28.2429
1297	5.38	868.606	PC 18:1_20:3	[M+CH3COO]-		0.75	TRUE	5.61	868.607	C46H84NO8P	PC	JNKAOGSDBBXHEP-SAUDALOUNA-N	CCCCCCCC\C=C/CCCCCCCC(=O)OCC(COP([O-])(=O)OCC[N+](C)(C)C)OC(=O)CCCCCCCCC\C=C/C\C=C/C\C=C/CC	Chain resolved	TRUE	TRUE	TRUE		FALSE	null	null	100	99.3	61.1	78.4	100	92.26	TT6600_LIPn_NIST-SRM-1950_Rep2	868.60724:4021 869.61059:2529 870.61395:1009	281.241:130 301.20795:111 305.23792:260 556.37256:111 793.55225:130 794.56073:260	21	4507	4021	3572	PC-	0.00994653	1.74125	1.80025	2.08955
1273	6.098	854.626	PC O-18:0_20:4	[M+CH3COO]-	adduct linked to 1246_[M-H]-	0.75	TRUE	5.84	854.628	C46H86NO7P	EtherPC	PTKWWHCMNOQBSL-WKUHSSGJNA-N	CCCCCCCCCCCCCCCCCCOCC(COP([O-])(=O)OCC[N+](C)(C)C)OC(=O)CCCCCC\C=C/C\C=C/C\C=C/C\C=C/CC	Chain resolved	TRUE	TRUE	TRUE		FALSE	null	null	100	99.1	81	75.9	100	89	TT6600_LIPn_NIST-SRM-1950_Rep3	854.62933:3846 855.63268:3098 856.63604:1424	282.39789:21 303.22537:1126 476.32712:21 494.37665:181 700.51251:41 780.51984:74 780.58258:1250 782.57568:189	15	4290	3682	3846	PC-	0.00710467	1.65741	1.64847	2.24984
1294	5.268	866.591	PC 38:5	[M+CH3COO]-	adduct linked to 1267_[M-H]-	0.75	TRUE	5.38	866.592	C46H82NO8P	PC	ZMNDHWFRGYCJKG-AASFMASFNA-N	CCCCCCCCCCCCCCCCCC(=O)OCC(COP([O-])(=O)OCC[N+](C)(C)C)OC(=O)CCC\C=C/C\C=C/C\C=C/C\C=C/C\C=C/CC	Class resolved	TRUE	TRUE	TRUE		FALSE	null	null	85.8	99.8	78.3	67.5	72.2	236.5	TT6600_LIPn_NIST-SRM-1950_Rep3	866.59174:7187 867.59509:4926 868.59845:2314	236.10397:27 301.20718:715 506.31735:61 775.42584:18 792.55066:1376 793.55847:389	24	7855	6995	7187	PC-	0.0113675	3.03472	3.13174	4.20426
1293	5.085	866.588	PC 16:0_22:5	[M+CH3COO]-	adduct linked to 1266_[M+Na-2H]-	0.75	TRUE	5.38	866.592	C46H82NO8P	PC	ARDJUHDXABDVFH-BPFCGSCHNA-N	CCCCCCCCCCCCCCCC(=O)OCC(COP([O-])(=O)OCC[N+](C)(C)C)OC(=O)CCCCC\C=C/C\C=C/C\C=C/C\C=C/C\C=C/CC	Chain resolved	TRUE	TRUE	TRUE		FALSE	null	null	100	98.8	57.4	73	100	348.71	TT6600_LIPn_NIST-SRM-1950_Rep2	866.59399:10581 867.59734:7896 868.6007:2742	152.98839:21 255.22878:450 285.25635:134 329.2308:1473 329.23843:1735 330.25275:575 435.2652:21 480.30301:271 506.3103:73 767.53705:123 792.54425:1543 793.55206:1022 794.56451:342	27	14019	10581	9379	PC-	0.0127884	5.41613	4.73723	5.48653
1268	5.973	852.609	PC O-18:1_20:4	[M+CH3COO]-		0.75	TRUE	5.35	852.612	C46H84NO7P	EtherPC	YPEVVVCDYBKGNI-BXHZXWGDNA-N	CCCCCCCC\C=C/CCCCCCCCOCC(COP([O-])(=O)OCC[N+](C)(C)C)OC(=O)CCCCCC\C=C/C\C=C/C\C=C/C\C=C/CC	Chain resolved	TRUE	TRUE	TRUE		FALSE	null	null	95.1	95.3	22.6	65.4	100	38.98	TT6600_LIPn_NIST-SRM-1950_Rep2	852.61444:1365 853.61779:1065 854.62115:763	283.27164:111 303.21893:260 304.23398:130 332.04633:111 778.56213:130 781.62354:130 786.60675:111 795.53174:130 796.62067:260	12	1740	1365	1471	PC-	0.00568373	0.672236	0.611125	0.860507
1269	5.465	852.613	PC O-18:1_20:4	[M+CH3COO]-	adduct linked to 1242_[M+Na-2H]-	0.75	TRUE	5.35	852.612	C46H84NO7P	EtherPC	YPEVVVCDYBKGNI-BXHZXWGDNA-N	CCCCCCCC\C=C/CCCCCCCCOCC(COP([O-])(=O)OCC[N+](C)(C)C)OC(=O)CCCCCC\C=C/C\C=C/C\C=C/C\C=C/CC	Chain resolved	TRUE	TRUE	TRUE		FALSE	null	null	100	99.8	69.8	66	100	178.08	TT6600_LIPn_NIST-SRM-1950_Rep2	852.61243:6725 853.61578:4324 854.61914:2264	270.25293:14 303.23044:1748 304.25528:220 403.25497:20 718.56696:9 778.56024:1858 779.58661:901 794.57611:84	10	7787	6725	6559	PC-	0.00473644	3.00845	3.01086	3.83689
1292	4.638	864.579	PC 38:6	[M+CH3COO]-	adduct linked to 1263_[M+Hac-H]-	0.5	TRUE	4.89	864.576	C46H80NO8P	PC	RUHBZJXWUDKAMZ-ODAJXHQSNA-N	CCCCC\C=C/C\C=C/CCCCCCCC(=O)OCC(COP([O-])(=O)OCC[N+](C)(C)C)OC(=O)CCCCCC\C=C/C\C=C/C\C=C/C\C=C/CC	Class resolved	TRUE	TRUE	TRUE		FALSE	null	null	86.6	99.2	98	67.4	72.2	230.16	TT6600_LIPn_NIST-SRM-1950_Rep3	864.57239:5294 865.57574:3637 866.5791:1613	100.9314:28 303.22763:1497 339.21277:18 750.37451:21 790.51019:785 790.526:1089 798.56049:21 861.5285:0	9	5370	5603	5294	PC-	0.0042628	2.07466	2.50852	3.09689
1291	4.865	864.574	PC 16:0_22:6	[M+CH3COO]-	adduct linked to 1264_[M-H]-	0.75	TRUE	5.02	864.576	C46H80NO8P	PC	IESVDEZGAHUQJU-SYGPSSPWNA-N	CCCCCCCCCCCCCCCC(=O)OCC(COP([O-])(=O)OCC[N+](C)(C)C)OC(=O)CC\C=C/C\C=C/C\C=C/C\C=C/C\C=C/C\C=C/CC	Chain resolved	TRUE	TRUE	TRUE		FALSE	null	null	100	99.7	74.3	78.7	100	688.59	TT6600_LIPn_NIST-SRM-1950_Rep3	864.57623:18346 865.57958:15530 866.58294:5614	194.25887:22 255.22881:1233 283.23273:1075 327.23074:3910 329.23941:19 480.30698:664 534.29669:39 790.54431:3244 791.53503:1238	10	20049	18239	18346	PC-	0.00473644	7.74578	8.1658	10.7321
1265	5.363	850.593	PC O-20:4_18:2	[M+CH3COO]-	adduct linked to 1137_[M-H]-	0.75	TRUE	4.99	850.597	C46H82NO7P	EtherPC	PBTZHOMEWNLQCQ-NFWLIAAONA-N	CCCCC\C=C/C\C=C/CCCCCCCC(=O)OC(COCCCCCCC\C=C/C\C=C/C\C=C/C\C=C/CC)COP([O-])(=O)OCC[N+](C)(C)C	Chain resolved	TRUE	TRUE	TRUE		FALSE	null	null	96.4	98.3	30.2	65.1	100	43.46	TT6600_LIPn_NIST-SRM-1950_Rep3	850.59753:1630 851.60088:1237 852.60424:621	165.02246:111 279.23248:261 326.14093:111 744.54315:111 776.55341:261 780.56335:260 783.81329:111 792.54053:130 796.49243:130	6	1678	1588	1630	PC-	0.00284187	0.648282	0.710965	0.953518
1334	6.173	896.636	PC 18:0_22:4	[M+CH3COO]-	adduct linked to 1315_[M+Hac-H]-	0.75	TRUE	6.34	896.639	C48H88NO8P	PC	WUIUYHXOIXOMHN-SHJNOZFHNA-N	CCCCCCCCCCCCCCCCCC(=O)OCC(COP([O-])(=O)OCC[N+](C)(C)C)OC(=O)CCCCCCCC\C=C/C\C=C/C\C=C/C\C=C/CC	Chain resolved	TRUE	TRUE	TRUE		FALSE	null	null	100	99.7	88.1	74.3	100	88.28	TT6600_LIPn_NIST-SRM-1950_Rep1	896.63605:2758 897.6394:2426 898.64276:1192	156.97957:11 283.26251:181 331.25348:876 331.27646:929 743.60406:71 822.58148:755 822.60968:893 824.59131:84	12	2758	2412	2415	PC-	0.00568373	1.06553	1.07988	1.41273
1331	5.963	894.622	PC 40:5	[M+CH3COO]-	adduct linked to 1276_[M-H]-	0.75	TRUE	5.98	894.623	C48H86NO8P	PC	MAAMGQXOTCBPFS-CYDMDVBXNA-N	CCCCCCCCCCCCCCCCCC(=O)OCC(COP([O-])(=O)OCC[N+](C)(C)C)OC(=O)CCCCC\C=C/C\C=C/C\C=C/C\C=C/C\C=C/CC	Class resolved	TRUE	TRUE	TRUE		FALSE	null	null	87.2	100	95.5	67.5	72.2	55.49	TT6600_LIPn_NIST-SRM-1950_Rep2	894.6225:1635 895.62585:1249 896.62921:467	159.89581:19 329.23914:237 807.60309:1 819.62067:25 820.59326:687	6	2001	1635	1761	PC-	0.00284187	0.773071	0.732007	1.03015
1332	5.729	894.624	PC 40:5	[M+CH3COO]-		0.75	TRUE	5.98	894.623	C48H86NO8P	PC	MAAMGQXOTCBPFS-CYDMDVBXNA-N	CCCCCCCCCCCCCCCCCC(=O)OCC(COP([O-])(=O)OCC[N+](C)(C)C)OC(=O)CCCCC\C=C/C\C=C/C\C=C/C\C=C/C\C=C/CC	Class resolved	TRUE	TRUE	TRUE		FALSE	null	null	87.2	99.2	95.7	68.1	72.2	76.54	TT6600_LIPn_NIST-SRM-1950_Rep2	894.62219:2439 895.62554:2085 896.6289:778	280.24539:29 329.23236:512 795.59894:36 820.57306:800	8	2971	2439	2768	PC-	0.00378916	1.14782	1.09197	1.61923
1327	5.515	892.606	PC 18:0_22:6	[M+CH3COO]-	adduct linked to 1311_[M+FA-H]-	0.75	TRUE	5.61	892.607	C48H84NO8P	PC	FAUYAENFVCNTAL-UFTZFNJNNA-N	CCCCCCCCCCCCCCCCCC(=O)OCC(COP([O-])(=O)OCC[N+](C)(C)C)OC(=O)CC\C=C/C\C=C/C\C=C/C\C=C/C\C=C/C\C=C/CC	Chain resolved	TRUE	TRUE	TRUE		FALSE	null	null	100	99.9	70.7	77	100	369.05	TT6600_LIPn_NIST-SRM-1950_Rep3	892.60962:10650 893.61297:7268 894.61633:3039	210.21068:22 283.24274:1373 283.25925:1556 327.21616:2324 327.23138:2670 328.23752:764 495.35052:22 508.34109:522 524.44611:22 806.56:75 818.55353:2953 819.58179:1479 820.54633:288	12	11629	10408	10650	PC-	0.00568373	4.49278	4.65977	6.23004
1325	5.01	890.588	PC 40:7	[M+CH3COO]-		0.75	TRUE	5.13	890.592	C48H82NO8P	PC	FPEVDFOXMCHLKL-MIIHFGKENA-N	CCCCCCCC\C=C/CCCCCCCC(=O)OCC(COP([O-])(=O)OCC[N+](C)(C)C)OC(=O)CC\C=C/C\C=C/C\C=C/C\C=C/C\C=C/C\C=C/CC	Class resolved	TRUE	TRUE	TRUE		FALSE	null	null	83.9	99.8	44.6	57.9	83.3	29.37	TT6600_LIPn_NIST-SRM-1950_Rep3	890.59381:781 891.59716:516 892.60052:283	303.23981:111 327.23129:261 506.31152:111 722.45563:130 766.5379:111 816.53888:130	6	847	686	781	PC-	0.00284187	0.327232	0.30713	0.45687
1346	6.766	908.672	PC O-22:1_20:4	[M+CH3COO]-		0.75	TRUE	6.55	908.675	C50H92NO7P	EtherPC	RKYSEMIYABTQRA-FNDBXICPNA-N	CCCCCCCC\C=C/CCCCCCCCCCCCOCC(COP([O-])(=O)OCC[N+](C)(C)C)OC(=O)CCCCCC\C=C/C\C=C/C\C=C/C\C=C/CC	Chain resolved	TRUE	TRUE	TRUE		FALSE	null	null	98.1	99.4	58.3	65.4	100	27.69	TT6600_LIPn_NIST-SRM-1950_Rep3	908.67932:731 909.68267:717 910.68603:427	185.04138:111 303.23096:130 763.44263:111 834.59845:130	16	906	708	731	PC-	0.00757831	0.350026	0.316979	0.427621
1083	6.402	718.54	PE 17:0_17:0	[M-H]-	adduct linked to 1172_[M-H]-; found in higher mz's MsMs_1179; found in higher mz's MsMs_1172	1	TRUE	6.402	718.54	C39H78NO8P	PE	YSFFAUPDXKTJMR-UHFFFAOYNA-N	CCCCCCCCCCCCCCCCC(=O)OCC(COP(O)(=O)OCCN)OC(=O)CCCCCCCCCCCCCCCC	annotated by user-defined text library	TRUE	TRUE	FALSE	IS (Yes)	FALSE	null	null	99.8	99.5	null	null	null	1908.27	TT6600_LIPn_Blank	718.53973:59141 719.54308:31526 720.54644:8114	158.97144:100 196.03047:276 269.24722:12268 270.2522:3332 271.25214:453 273.51044:16 466.27194:555 718.52649:1166	59141	51756	44629	45357	PE-	24.8158	24.8158	24.8158	24.8158
1081	5.78	716.524	PE 16:0_18:1	[M-H]-		0.75	TRUE	5.37	716.524	C39H76NO8P	PE	FHQVHHIBKUMWTI-ZCXUNETKNA-N	CCCCCCCCCCCCCCCC(=O)OCC(COP(O)(=O)OCCN)OC(=O)CCCCCCC\C=C/CCCCCCCC	Chain resolved	TRUE	TRUE	TRUE		FALSE	null	null	94.3	98	70.6	45.3	100	24.26	TT6600_LIPn_NIST-SRM-1950_Rep3	716.52399:811 717.52734:574 718.5307:48	235.14571:111 255.2294:130 281.24344:130	10	888	763	811	PE-	0.00419603	0.425775	0.424263	0.443715
1080	5.271	714.506	PE 16:0_18:2	[M-H]-		0.75	TRUE	5.02	714.508	C39H74NO8P	PE	HBZNVZIRJWODIB-BCTRXSSUNA-N	CCCCCCCCCCCCCCCC(=O)OCC(COP(O)(=O)OCCN)OC(=O)CCCCCCC\C=C/C\C=C/CCCCC	Chain resolved	TRUE	TRUE	TRUE		FALSE	null	null	94.1	99.2	72.7	42.1	100	58.25	TT6600_LIPn_NIST-SRM-1950_Rep2	714.50684:2354 715.51019:1649 716.51355:450	103.57546:20 171.10239:12 171.13361:24 255.23097:285 279.23917:884 453.27954:28 594.37122:26 645.52594:67	16	2562	2354	2101	PE-	0.00671365	1.22842	1.30893	1.1495
1108	5.139	742.534	PE 16:0_20:2	[M-H]-	found in higher mz's MsMs_1200; found in higher mz's MsMs_1175	0.75	TRUE	5.6	742.539	C41H78NO8P	PE	UDBXKKKIEXMSEA-BCTRXSSUNA-N	CCCCCCCCCCCCCCCC(=O)OCC(COP(O)(=O)OCCN)OC(=O)CCCCCCCCC\C=C/C\C=C/CCCCC	Chain resolved	TRUE	TRUE	TRUE		FALSE	null	null	90.3	97.3	27.6	34.3	100	25.71	TT6600_LIPn_NIST-SRM-1950_Rep1	742.53448:793 743.53783:740 744.54119:372	100.93156:130 255.22797:130 303.22397:130 307.24759:111 452.25961:130 596.38397:111 684.44708:130	14	793	654	613	PE-	0.00587445	0.380225	0.363654	0.335385
1107	5.942	742.534	PE 18:0_18:2	[M-H]-	adduct linked to 1177_[M-H]-	0.75	TRUE	5.6	742.539	C41H78NO8P	PE	YDTWOEYVDRKKCR-MLWYYCKJNA-N	CCCCCCCCCCCCCCCCCC(=O)OCC(COP(O)(=O)OCCN)OC(=O)CCCCCCC\C=C/C\C=C/CCCCC	Chain resolved	TRUE	TRUE	TRUE		FALSE	null	null	95.8	98.6	93.1	43.8	100	202.33	TT6600_LIPn_NIST-SRM-1950_Rep2	742.53741:5331 743.54076:3666 744.54412:1264	89.19394:20 147.02768:16 187.32213:20 279.22791:2320 283.25497:1017 481.32239:21 594.37225:19	16	6664	5331	4991	PE-	0.00671365	3.19523	2.96428	2.73068
1102	5.176	738.507	PE 16:0_20:4	[M-H]-		0.75	TRUE	4.89	738.508	C41H74NO8P	PE	NQIMLWFRWGTTOZ-JAXHXWBXNA-N	CCCCCCCCCCCCCCCC(=O)OCC(COP(O)(=O)OCCN)OC(=O)CCCCCC\C=C/C\C=C/C\C=C/C\C=C/CC	Chain resolved	TRUE	TRUE	TRUE		FALSE	null	null	95.1	99	95.8	45	100	57.62	TT6600_LIPn_NIST-SRM-1950_Rep2	738.50354:1640 739.50689:1037 740.51025:373	143.11259:28 255.22433:193 255.23105:193 303.233:605	6	1529	1640	1670	PE-	0.00251762	0.733119	0.911915	0.913692
1133	5.841	766.537	PE 18:0_20:4	[M-H]-		0.75	TRUE	5.47	766.539	C43H78NO8P	PE	YEHAZLUVAZKVRO-ZKVKLVECNA-N	CCCCCCCCCCCCCCCCCC(=O)OCC(COP(O)(=O)OCCN)OC(=O)CCCCCC\C=C/C\C=C/C\C=C/C\C=C/CC	Chain resolved	TRUE	TRUE	TRUE		FALSE	null	null	93.7	98.2	75.5	40.4	100	178.57	TT6600_LIPn_NIST-SRM-1950_Rep1	766.53729:7426 767.54064:4488 768.544:1440	213.95949:6 283.26944:798 303.21631:1789 303.23587:2016 304.2338:470 627.51215:64	26	7426	6132	5435	PE-	0.0109097	3.56059	3.40967	2.9736
1122	6.146	750.545	PE O-18:1_20:4	[M-H]-		0.75	TRUE	5.06	750.544	C43H78NO7P	EtherPE_O	VLIJZYIABFUKFN-JZELYBSLNA-N	CCCCCCCC\C=C/CCCCCCCCOCC(COP(O)(=O)OCCN)OC(=O)CCCCCC\C=C/C\C=C/C\C=C/C\C=C/CC	Chain resolved	TRUE	TRUE	TRUE		FALSE	null	null	100	86.4	63.8	68.8	100	522.25	TT6600_LIPn_NIST-SRM-1950_Rep3	750.54333:12497 751.54668:8057 752.55004:2429	202.95735:16 213.01382:14 303.21317:3728 303.23517:4715 304.23309:822 464.3143:1024 650.71289:14 750.57489:218	14	16591	13486	12497	PE-	0.00587445	7.95499	7.49883	6.83737
1117	5.522	748.524	PE O-18:2_20:4	[M-H]-		0.75	TRUE	4.7	748.529	C43H76NO7P	EtherPE_O	QGMRGDWLZOYPFY-YUPWHRRNNA-N	CCCCC\C=C/C\C=C/CCCCCCCCOCC(COP(O)(=O)OCCN)OC(=O)CCCCCC\C=C/C\C=C/C\C=C/C\C=C/CC	Chain resolved	TRUE	TRUE	TRUE		FALSE	null	null	100	91.7	92.9	49	100	134.33	TT6600_LIPn_NIST-SRM-1950_Rep1	748.52411:5984 749.52746:3919 750.53082:1169	189.01254:17 303.23151:1904 462.28348:284 712.46057:10	6	5984	5914	4855	PE-	0.00251762	2.86918	3.28845	2.65627
1113	5.271	746.513	PE O-16:1_22:6	[M-H]-		0.75	TRUE	4.35	746.513	C43H74NO7P	EtherPE_O	KGCPGAKRLOCUEV-ZLXBYIIJNA-N	CCCCCC\C=C/CCCCCCCCOCC(COP(O)(=O)OCCN)OC(=O)CC\C=C/C\C=C/C\C=C/C\C=C/C\C=C/C\C=C/CC	Chain resolved	TRUE	TRUE	TRUE		FALSE	null	null	97.7	90	24.4	49.4	100	76.13	TT6600_LIPn_NIST-SRM-1950_Rep2	746.50708:2483 747.51043:1558 748.51379:621	183.0153:111 269.23645:130 270.24603:130 305.2525:111 327.23984:261 436.28763:130 500.72345:111 553.31439:130 565.34302:111 701.55133:111	6	3246	2483	2670	PE-	0.00251762	1.55638	1.38066	1.46081
1152	6.83	778.575	PE O-20:1_20:4	[M-H]-		0.75	TRUE	5.64	778.576	C45H82NO7P	EtherPE_O	VGNOFAKEVVRKSY-QWBVDZTBNA-N	CCCCCCCC\C=C/CCCCCCCCCCOCC(COP(O)(=O)OCCN)OC(=O)CCCCCC\C=C/C\C=C/C\C=C/C\C=C/CC	Chain resolved	TRUE	TRUE	TRUE		FALSE	null	null	99.6	83.9	41.8	44.8	100	5.82	TT6600_LIPn_NIST-SRM-1950_Rep2	778.578:759 779.58135:691 780.58471:550	197.99207:111 303.23547:130 492.33624:111 594.38507:130	69	1103	759	690	PE-	0.0289526	0.528862	0.422039	0.377513
1145	6.163	776.556	PE O-18:1_22:5	[M-H]-		0.75	TRUE	5.28	776.56	C45H80NO7P	EtherPE_O	NKXPONDLZHZZND-PKBJNFAXNA-N	CCCCCCCC\C=C/CCCCCCCCOCC(COP(O)(=O)OCCN)OC(=O)CCCCC\C=C/C\C=C/C\C=C/C\C=C/C\C=C/CC	Chain resolved	TRUE	TRUE	TRUE		FALSE	null	null	100	90.7	28.4	89.7	100	29.34	TT6600_LIPn_NIST-SRM-1950_Rep2	776.5589:1154 777.56225:634 778.56561:260	262.01328:111 329.24622:130 464.30612:111 550.5155:130 594.375:130 628.52039:261 713.49762:111 776.52979:130	6	1357	1154	1115	PE-	0.00251762	0.650649	0.641677	0.61004
1118	5.138	749.534	PG 17:0_17:0	[M-H]-	adduct linked to 1229_[M-H]-; adduct linked to 1192_[M-H]-; adduct linked to 1228_[M-H]-; found in higher mz's MsMs_1371; found in higher mz's MsMs_1192; found in higher mz's MsMs_1188; adduct linked to 1136_[M+FA-H]-	1	TRUE	5.4	749.534	C40H79O10P	PG	ZBVHXVKEMAIWQQ-UHFFFAOYNA-N	CCCCCCCCCCCCCCCCC(=O)OCC(COP(O)(=O)OCC(O)CO)OC(=O)CCCCCCCCCCCCCCCC	Chain resolved	TRUE	TRUE	TRUE	IS (Yes)	FALSE	null	null	100	98.8	77.5	93.8	100	6349.61	TT6600_LIPn_NIST-SRM-1950_Rep3	749.53546:159470 750.53881:86648 751.54217:20895	152.99562:3264 209.01982:130 269.24808:31398 270.25305:8384 271.25528:1202 285.27505:21 405.23312:2676 406.2395:624 469.18314:21 479.28079:2056 480.27988:728 497.28238:2640 749.53619:15944	223195	163414	155879	159470	PG-	92.4581	92.4581	92.4753	99.3872
1288	4.621	861.547	PI 36:2	[M-H]-	adduct linked to 1379_[M+C2H3N+Na-2H]-	0.75	TRUE	5.44	861.55	C45H83O13P	PI	LALGUHSIWLNTNW-CLFAGFIQNA-N	CCCCCCCC\C=C/CCCCCCCC(=O)OCC(COP(O)(=O)OC1C(O)C(O)C(O)C(O)C1O)OC(=O)CCCCCCC\C=C/CCCCCCCC	Class resolved	TRUE	TRUE	TRUE		FALSE	null	null	88.4	92.6	87.6	71.1	83.3	436.69	TT6600_LIPn_NIST-SRM-1950_Rep1	861.5473:15759 862.55065:10746 863.55401:3481	241.01207:211 280.22794:113 303.23065:34 303.23309:34 483.23856:23 790.48895:112 790.52448:485 861.53949:4836	26	15759	14670	14606	LPC-	0.0152273	8.69523	8.45505	8.48006
1279	4.038	857.516	PI 36:4	[M-H]-		0.75	TRUE	4.72	857.519	C45H79O13P	PI	JTPRPYYVVJBCFF-MAZCIEHSNA-N	CCCCC\C=C/C\C=C/CCCCCCCC(=O)OCC(COP(O)(=O)OC1C(O)C(O)C(O)C(O)C1O)OC(=O)CCCCCCC\C=C/C\C=C/CCCCC	Class resolved	TRUE	TRUE	TRUE		FALSE	null	null	89.8	94	97.4	71.4	83.3	136.25	TT6600_LIPn_NIST-SRM-1950_Rep3	857.51978:5319 858.52313:4012 859.52649:1531	241.00743:129 479.22897:22 849.59546:22 857.50067:1948	9	6334	5394	5319	LPC-	0.00527098	3.49487	3.10883	3.08814
1319	4.55	885.554	PI 38:4	[M-H]-	adduct linked to 1343_[M+K-2H]-; adduct linked to 1390_[M+Hac-H]-	0.75	TRUE	5.45	885.55	C47H83O13P	PI	OJESNYFIPWSOPO-ZKVKLVECNA-N	CCCCCCCCCCCCCCCCCC(=O)OCC(COP(O)(=O)OC1C(O)C(O)C(O)C(O)C1O)OC(=O)CCCCCC\C=C/C\C=C/C\C=C/C\C=C/CC	Class resolved	TRUE	TRUE	TRUE		FALSE	null	null	93.3	90.1	87.7	78.8	100	1772	TT6600_LIPn_NIST-SRM-1950_Rep2	885.55597:44917 886.55932:35896 887.56268:9740	152.99359:295 240.99571:784 241.00661:832 243.01308:19 283.26398:871 297.04263:134 304.2309:369 419.23233:658 419.26682:1259 542.69934:19 581.33539:536 600.29504:39 861.21747:19 885.55115:10335	15	49326	44917	48146	LPC-	0.00878497	27.2163	25.8879	27.953
1349	4.577	911.564	PI 40:5	[M-H]-		0.75	TRUE	5.7	911.565	C49H85O13P	PI	QLABQLNIHHHJCI-NIZIMQIGNA-N	CCCCCCCCCCCCCCCCCC(=O)OCC(COP(O)(=O)OC1C(O)C(O)C(O)C(O)C1O)OC(=O)CCCCC\C=C/C\C=C/C\C=C/C\C=C/C\C=C/CC	Class resolved	TRUE	TRUE	TRUE		FALSE	null	null	83.5	85.2	48.4	66.9	83.3	32.12	TT6600_LIPn_NIST-SRM-1950_Rep2	911.56671:898 912.57006:741 913.57342:276	241.01117:111 329.23871:130 608.8363:111 863.95514:111 911.5589:130	6	973	898	930	LPC-	0.00351399	0.536865	0.517562	0.539946
1141	5.184	775.591	SM 18:1;2O/17:0	[M+CH3COO]-	adduct linked to 1127_[M-H]-	1	TRUE	5.184	775.591	C40H81N2O6P	SM	YMQZQHIESOAPQH-QOSDPKFLNA-N	CCCCCCCCCCCCCCCCC(=O)NC(COP([O-])(=O)OCC[N+](C)(C)C)C(O)\C=C\CCCCCCCCCCCCC	annotated by user-defined text library	TRUE	TRUE	FALSE	IS (Yes)	FALSE	null	null	99.9	99.8	null	null	null	189.89	TT6600_LIPn_Blank	775.59094:7360 776.59429:3837 777.59765:1945	112.97983:25 158.97339:26 449.30734:17 632.31799:17 701.54944:2902 701.56061:3241 702.56091:1398 703.57306:439	7360	5346	5842	5929	SM-	6.64483	6.64483	6.64483	6.64483
1099	4.204	733.547	SM 32:1;2O	[M+CH3COO]-	adduct linked to 1084_[M+CH3COONa-H]-	0.75	TRUE	4.3	733.55	C37H75N2O6P	SM	UHPVNYAFNAFWTE-ZCXUNETKNA-N	CCCCCCCCCC\C=C/CCCCCCCCCCCC(=O)NC(COP([O-])(=O)OCC[N+](C)(C)C)C(O)CCCCC	Class resolved	TRUE	TRUE	TRUE		FALSE	null	null	94	99.9	61.9	84.4	100	304.74	TT6600_LIPn_NIST-SRM-1950_Rep3	733.5484:10921 734.55175:6633 735.55511:2175	168.03445:635 595.37177:46 659.50378:5306 660.5025:2223 661.52722:593	10	12085	10782	10921	SM-	0.0090283	15.0211	12.2637	12.2395
1115	4.509	747.566	SM 33:1;2O	[M+CH3COO]-	adduct linked to 1098_[M-H]-	0.75	TRUE	4.6	747.566	C38H77N2O6P	SM	VUKWFWPMUUZXQD-HNENSFHCNA-N	CCCCCCCCCC\C=C/CCCCCCCCCCCC(=O)NC(COP([O-])(=O)OCC[N+](C)(C)C)C(O)CCCCCC	Class resolved	TRUE	TRUE	TRUE		FALSE	null	null	94.3	99.9	64.8	84.1	100	82.79	TT6600_LIPn_NIST-SRM-1950_Rep2	747.56488:4903 748.56823:3056 749.57159:887	121.02724:29 168.03557:182 671.47968:38 673.52142:2377 674.54529:1027	9	6475	4903	5033	SM-	0.00812547	8.04812	5.57679	5.64065
1128	4.827	761.582	SM 34:1;2O	[M+CH3COO]-	adduct linked to 1104_[M+FA-H]-; adduct linked to 1116_[M-H]-	0.75	TRUE	4.89	761.581	C39H79N2O6P	SM	NENCNFRZZCQXJU-ZCXUNETKNA-N	CCCCCCCCCC\C=C/CCCCCCCCCCCCCC(=O)NC(COP([O-])(=O)OCC[N+](C)(C)C)C(O)CCCCC	Class resolved	TRUE	TRUE	TRUE		FALSE	null	null	93.7	100	55.7	84.6	100	3329.48	TT6600_LIPn_NIST-SRM-1950_Rep3	761.5816:109463 762.58495:71335 763.58831:18142	168.04108:3895 616.47986:523 685.41583:252 687.54486:28193 688.54614:13889 689.53717:4635 690.53619:913	94	115995	108585	109463	SM-	0.084866	144.176	123.507	122.679
1126	4.306	759.568	SM 34:2;2O	[M+CH3COO]-	adduct linked to 1111_[M-H]-	0.75	TRUE	4.53	759.566	C39H77N2O6P	SM	YRLHWLLUJAPBIQ-NFYLBXPENA-N	CCCCCCC\C=C/C\C=C/CCCCCCCCCCCCCC(=O)NC(COP([O-])(=O)OCC[N+](C)(C)C)C(O)CCCCC	Class resolved	TRUE	TRUE	TRUE		FALSE	null	null	94.9	99.4	72.1	84.1	100	392.75	TT6600_LIPn_NIST-SRM-1950_Rep2	759.56573:16248 760.56908:9791 761.57244:3166	168.03751:682 369.11612:20 627.52435:52 685.49219:1623 685.52893:7467 686.52515:2726	6	18345	16248	15299	SM-	0.00541698	22.802	18.4809	17.1461
1160	5.526	789.611	SM 36:1;2O	[M+CH3COO]-	adduct linked to 1142_[M+FA-H]-	0.75	TRUE	5.48	789.613	C41H83N2O6P	SM	CMMXUBGHSNQBNN-ZCXUNETKNA-N	CCCCCCCCCC\C=C/CCCCCCCCCCCCCCCC(=O)NC(COP([O-])(=O)OCC[N+](C)(C)C)C(O)CCCCC	Class resolved	TRUE	TRUE	TRUE		FALSE	null	null	94.7	100	73.8	83.5	100	716.45	TT6600_LIPn_NIST-SRM-1950_Rep1	789.61053:17988 790.61388:11165 791.61724:3509	168.04378:480 255.23039:51 551.88617:20 715.55817:6630 715.5957:6081 716.57593:3136 728.55737:136	12	17988	17413	17478	SM-	0.010834	22.3582	19.8059	19.5882
1204	6.227	817.645	SM 34:1;2O/4:0	[M+CH3COO]-	adduct linked to 1181_[M-H]-; adduct linked to 1339_[M-H]-	0.75	TRUE	6.25	817.644	C43H87N2O6P	SM	AHYHCTUAUODKLR-MHAUTQJVNA-N	CCCCCCCCCCCCCCCCCCCCCCCCCCCCC\C=C\C(O)C(COP([O-])(=O)OCC[N+](C)(C)C)NC(=O)CCC	Chain resolved	TRUE	TRUE	TRUE		FALSE	null	null	100	100	56.7	83.7	100	524.51	TT6600_LIPn_NIST-SRM-1950_Rep3	817.64392:10818 818.64727:7014 819.65063:2879	168.04892:222 255.22522:182 529.52759:18 673.52515:16 739.53931:18 743.59808:6312 744.60492:3278 745.58948:678	20	12283	11333	10818	SM-	0.0180566	15.2672	12.8904	12.1241
1256	6.932	845.673	SM 40:1;2O	[M+CH3COO]-	adduct linked to 1365_[M+Hac-H]-; adduct linked to 1231_[M-H]-	0.75	TRUE	6.86	845.675	C45H91N2O6P	SM	UIOOAWXHMHNELO-BSKJHSHCNA-N	CCCCCCCCCCCCCCCCCCCCCCCCCCCCCCCC(=O)NC(COP([O-])(=O)OCC[N+](C)(C)C)C(O)\C=C\CCC	Class resolved	TRUE	TRUE	TRUE		FALSE	null	null	93.3	99.9	55.7	83.6	100	737.39	TT6600_LIPn_NIST-SRM-1950_Rep1	845.67316:19620 846.67651:10856 847.67987:4700	122.98176:16 168.03996:281 699.54633:111 731.04376:15 771.64038:8102 772.62311:3774 773.64941:1535 780.84869:15 792.16827:13	14	19620	18611	18429	SM-	0.0126396	24.3867	21.1686	20.654
