## Supplementary Data 1 for "MS-DIAL 4: accelerating lipidomics using an MS/MS, CCS, and retention time atlas": 82_Mouse_Feces_2.xlsx

### Sheet: 82_Mouse_Feces_2
																														Public/Private	Public	Private	Private	Private	Public	Public	Public		Public	Private	Private	Private	Public	Public	Public
																														Category	Blank	Mouse	Mouse	Mouse	Mouse	Mouse	Mouse		Blank	Mouse	Mouse	Mouse	Mouse	Mouse	Mouse
																														Tissue/Species	Blank	Feces	Feces	Feces	Feces	Feces	Feces		Blank	Feces	Feces	Feces	Feces	Feces	Feces
																														Genotype/Background	Blank	B6-fads2/J	B6-fads2/J	B6-fads2/J	C57BL/6J	C57BL/6J	C57BL/6J		Blank	B6-fads2	B6-fads2	B6-fads2	C57BL/6J	C57BL/6J	C57BL/6J
																														Perturbation	Blank	No	No	No	No	No	No		Blank	No	No	No	No	No	No
																														Diet/Culture	Blank	CE2	CE2	CE2	CE2	CE2	CE2		Blank	CE2	CE2	CE2	CE2	CE2	CE2
																														Biological replicate	1	1	2	3	1	2	3		1	1	2	3	1	2	3
																														Technical replicate	1	1	1	1	1	1	1		1	1	1	1	1	1	1
																														Unit	Height	Height	Height	Height	Height	Height	Height		pmol/mg tissue	pmol/mg tissue	pmol/mg tissue	pmol/mg tissue	pmol/mg tissue	pmol/mg tissue	pmol/mg tissue
Alignment ID	Average Rt(min)	Average Mz	Metabolite name	Adduct type	Post curation result	Fill %	MS/MS assigned	Reference RT	Reference m/z	Formula	Ontology	INCHIKEY	SMILES	Annotation tag (VS1.0)	RT matched	m/z matched	MS/MS matched	Comment	Manually modified	Isotope tracking parent ID	Isotope tracking weight number	Total score	RT similarity	Dot product	Reverse dot product	Fragment presence %	S/N average	Spectrum reference file name	MS1 isotopic spectrum	MS/MS spectrum	191002_Blank_Pos	191002_fads2KO_Feces_1_Pos	191002_fads2KO_Feces_2_Pos	191002_fads2KO_Feces_3_Pos	191002_WT_Feces_1_Pos	191002_WT_Feces_2_Pos	191002_WT_Feces_3_Pos	Lipid IS	180913_Top16_70_Blank_Pos	180913_Top16_70_fads2_Adr_G_1_Pos	180913_Top16_70_fads2_Adr_G_2_Pos	180913_Top16_70_fads2_Adr_G_3_Pos	180913_Top16_70_WT_Adr_G_1_Pos	180913_Top16_70_WT_Adr_G_2_Pos	180913_Top16_70_WT_Adr_G_3_Pos
699	6.134	400.34	CAR 16:0	[M]+		0.857	TRUE	6.04	400.342	C23H46NO4	CAR	XOMRRQXKHMYMOC-UHFFFAOYNA-O	CCCCCCCCCCCCCCCC(=O)OC(CC(O)=O)C[N+](C)(C)C	Chain resolved	TRUE	TRUE	TRUE		FALSE	null	null	100	99.8	75	75	100	33.39	191002_WT_Feces_1_Pos	400.3418:3173 401.34515:2281 402.34851:690	85.02304:17 85.02692:180 400.35086:35	87	1921	1971	4912	3173	1481	1367	LPC+	0.0399149	0.802229	0.860515	1.6056	1.1209	0.568287	0.46864
691	5.62	398.324	CAR 16:1	[M]+	similar chromatogram in higher mz_1023; similar chromatogram in higher mz_714	0.286	TRUE	5.58	398.326	C23H44NO4	CAR	NRCCZFJHTDUMBS-SEYXRHQNNA-O	CCCCCCCC\C=C/CCCCCC(=O)OC(CC(O)=O)C[N+](C)(C)C	Chain resolved	TRUE	TRUE	TRUE		FALSE	null	null	100	99.9	63.9	75	100	3.96	191002_WT_Feces_1_Pos	398.3284:992 399.33175:686 400.33511:252	85.02042:6 85.02689:139 135.10553:6 264.26724:6 398.3262:23	4	476	436	1980	992	395	343	LPC+	0.00183517	0.198782	0.190352	0.64721	0.350435	0.151569	0.117589
864	6.785	428.371	CAR 18:0	[M]+	similar chromatogram in higher mz_1102	0.857	TRUE	6.68	428.373	C25H50NO4	CAR	FNPHNLNTJNMAEE-UHFFFAOYNA-O	CCCCCCCCCCCCCCCCCC(=O)OC(CC(O)=O)C[N+](C)(C)C	Chain resolved	TRUE	TRUE	TRUE		FALSE	null	null	100	99.7	65.7	75	100	37.65	191002_fads2KO_Feces_2_Pos	428.37482:1661 429.37817:1946 430.38153:788	85.02202:17 85.0272:152 280.2204:15 428.362:69	17	2123	1661	3442	3093	1847	1527	LPC+	0.00779947	0.886586	0.725172	1.1251	1.09264	0.708728	0.523492
851	6.281	426.356	CAR 18:1	[M]+		0.857	TRUE	6.17	426.358	C25H48NO4	CAR	HOAMADDCQBUDDY-KHPPLWFENA-O	CCCCCC\C=C/CCCCCCCCCC(=O)OC(CC(O)=O)C[N+](C)(C)C	Chain resolved	TRUE	TRUE	TRUE		FALSE	null	null	100	99.6	75	75	100	38.18	191002_fads2KO_Feces_3_Pos	426.35629:5269 427.35964:2632 428.363:599	79.0511:15 85.02724:474 93.06773:17 144.09723:35 426.37225:52	8	3100	2061	5269	3894	1789	1654	LPC+	0.00367034	1.29459	0.899808	1.7223	1.3756	0.686473	0.567031
836	5.829	424.341	CAR 18:2	[M]+		0.714	TRUE	5.65	424.342	C25H46NO4	CAR	HQMPRWWWVKTZAS-HULFFUFUNA-O	CCCCC\C=C\C=C\CCCCCCCCC(=O)OC(CC(O)=O)C[N+](C)(C)C	Chain resolved	TRUE	TRUE	TRUE		FALSE	null	null	100	99.1	50.3	75	100	6.07	191002_fads2KO_Feces_3_Pos	424.34119:4796 425.34454:3712 426.3479:1096	85.02839:438 93.06215:17 95.08038:34 97.09813:17 107.16743:15 332.26123:15 411.31885:34 424.34:91	1	942	1008	4796	1905	834	892	LPC+	0.000458792	0.393389	0.440081	1.56769	0.672962	0.320021	0.305799
1032	6.858	454.386	CAR 20:1	[M]+		0.286	TRUE	6.84	454.389	C27H52NO4	CAR	PVOQPLSKYNZHOT-OUKQBFOZNA-O	CCCCCCCC\C=C\CCCCCCCCCC(=O)OC(CC(O)=O)C[N+](C)(C)C	Chain resolved	TRUE	TRUE	TRUE		FALSE	null	null	100	100	48.7	75	100	5.41	191002_fads2KO_Feces_3_Pos	454.38583:856 455.38918:706 456.39254:326	73.04404:7 85.02441:26 98.98196:9 263.83884:7 348.29202:7 395.34967:7 446.39548:9 454.38794:45	2	719	540	856	876	550	578	LPC+	0.000917585	0.300262	0.235757	0.279804	0.309457	0.211045	0.198152
963	5.421	446.328	CAR 20:5	[M]+		0.143	TRUE	5.34	446.326	C27H44NO4	CAR	USUPQTJPNBGUSJ-WMPRHZDHNA-O	CC\C=C/C\C=C/C\C=C/C\C=C/C\C=C/CCCC(=O)OC(CC(O)=O)C[N+](C)(C)C	Chain resolved	TRUE	TRUE	TRUE		FALSE	null	null	100	99.8	28.1	75	100	10.37	191002_WT_Feces_2_Pos	446.32791:847 447.33126:784 448.33462:446	80.96734:6 85.02309:6 85.02827:12 98.9847:17 110.07592:5 123.1176:5 128.95674:12 141.06754:5 144.09845:6 152.07697:5 159.1179:6 171.1169:6 206.1956:5 312.13412:5 352.20718:5 361.02811:12 402.32132:5 446.30927:6 446.32706:12	3	311	389	1195	1046	847	434	LPC+	0.00137638	0.129877	0.169833	0.390614	0.369511	0.32501	0.148786
1245	7.496	482.421	CAR 22:1	[M]+	adduct linked to 701_[M+H]+	0.286	TRUE	7.38	482.42	C29H56NO4	CAR	NLQWXKWLWHLPMC-CCEZHUSRNA-O	CCCCCCCCCC\C=C\CCCCCCCCCC(=O)OC(CC(O)=O)C[N+](C)(C)C	Chain resolved	TRUE	TRUE	TRUE		FALSE	null	null	100	99.6	48.6	75	100	23.34	191002_fads2KO_Feces_2_Pos	482.41507:763 483.41842:492 484.42178:195	85.02458:17 131.0802:15 297.21066:15 482.40933:17	25	672	763	1107	787	565	691	LPC+	0.0114698	0.280634	0.333117	0.361849	0.278016	0.216801	0.236891
1378	8.33	498.45	CAR 23:0	[M]+	adduct linked to 1593_[M+H]+	0.429	TRUE	8	498.452	C30H60NO4	CAR	WMGNVECUKWPFJX-UHFFFAOYNA-O	CCCCCCCCCCCCCCCCCCCCCCC(=O)OC(CC(O)=O)C[N+](C)(C)C	Chain resolved	TRUE	TRUE	TRUE		FALSE	null	null	100	96.7	41.9	75	100	30.64	191002_WT_Feces_2_Pos	498.44986:1391 499.45321:776 500.45657:1088	80.052:15 85.06187:17 128.06114:15 145.09892:35 445.30469:15 498.48511:17	14	128	315	148	846	1391	1015	LPC+	0.00642309	0.0534541	0.137525	0.0483773	0.298859	0.533753	0.347966
4652	13.311	1024.8	ADGGA (O-16:0)16:0_18:2	[M+NH4]+	adduct linked to 4719_[M+H]+	0.714	TRUE	13.23	1024.8	C59H106O12	ADGGA	FJDBGXOVRVMDAM-DHSNEXAONA-N	CCCCCCCCCCCCCCCC(=O)OC(COC1OC(C(O)C(O)C1OC(=O)CCCCCCCCCCCCCCC)C(O)=O)COC(=O)CCCCCCC\C=C/C\C=C/CCCCC	Chain resolved	TRUE	TRUE	TRUE		FALSE	null	null	100	99.8	32.3	97.6	100	31.57	191002_fads2KO_Feces_3_Pos	1024.80298:1387 1025.80633:2295 1026.80969:997	97.10203:15 161.12587:17 183.11295:15 204.10126:17 237.22751:52 239.23515:107 245.17917:15 281.20667:15 313.26776:86 323.23004:17 334.87949:15 337.26657:69 392.33331:15 410.38492:15 415.26285:229 418.88782:15 507.44385:15 521.50446:52 522.51752:52 554.60474:15 575.49353:69 605.57581:15 634.6062:17 634.64508:52 709.47339:15 744.58075:15 756.58228:15 764.76331:52 772.81671:15 819.76758:15 879.69226:15 896.69934:140 896.72455:168 925.49884:15 963.72321:15 989.79327:17 1009.71796:15 1024.79517:98	28	1096	1208	1387	1000	687	618	LPC+	0.0128462	0.457701	0.527398	0.453374	0.353261	0.263615	0.211865
4675	13.209	1048.8	ADGGA (O-16:0)18:2_18:2	[M+NH4]+	adduct linked to 4725_[M+IsoProp+H]+	0.857	TRUE	13.22	1048.8	C61H106O12	ADGGA	OPGUXDQKZFSTEM-YBQWMRSQNA-N	CCCCCCCCCCCCCCCC(=O)OC1C(OCC(COC(=O)CCCCCCC\C=C/C\C=C/CCCCC)OC(=O)CCCCCCC\C=C/C\C=C/CCCCC)OC(C(O)C1O)C(O)=O	Chain resolved	TRUE	TRUE	TRUE		FALSE	null	null	100	100	19.1	82.6	100	32.28	191002_fads2KO_Feces_2_Pos	1048.7998:857 1049.80315:1157 1050.80651:8861	163.15121:15 227.07658:15 239.23668:35 243.20734:17 256.20847:15 273.14923:15 291.21622:17 293.20947:35 303.20673:15 313.25238:17 313.27225:35 337.26617:17 339.29205:17 357.24084:15 397.24826:35 403.25284:35 415.27127:34 427.40524:17 439.26685:52 457.10712:15 573.45923:17 575.4939:35 589.26532:15 599.50055:35 601.53271:52 606.37073:15 617.56152:15 629.46356:34 629.48468:52 631.49646:34 689.63818:17 774.51947:15 848.60242:15 1013.87543:15 1048.78333:52	14	810	857	839	613	553	529	LPC+	0.00642309	0.338264	0.374156	0.274247	0.216549	0.212196	0.181354
3981	13.404	818.689	ST 28:1;O;Hex;FA 16:0	[M+NH4]+	adduct linked to 4003_[M+ACN+H]+	0.857	TRUE	13.33	818.687	C50H88O7	AHexCAS	DAPLORBFRRJHHY-UHFFFAOYNA-N	CCCCCCCCCCCCCCCC(=O)OCC1OC(OC2CCC3(C)C4CCC5(C)C(CCC5C4CC=C3C2)C(C)CCC(C)C(C)C)C(O)C(O)C1O	Chain resolved	TRUE	TRUE	TRUE		FALSE	null	null	100	99.9	29.9	74.9	100	94.86	191002_fads2KO_Feces_3_Pos	818.68915:6922 819.6925:8996 820.69586:2991	85.10085:17 88.07639:35 97.0995:52 109.10072:17 121.10362:17 133.62085:15 135.11397:35 147.11922:86 151.14938:35 159.11458:17 161.12982:52 165.16408:35 175.14748:69 179.18341:52 189.16258:35 203.17267:35 211.10478:15 215.1772:35 217.19905:35 229.2014:35 239.23357:52 243.21074:86 257.21912:69 285.27145:17 299.26273:17 301.28815:69 369.35706:35 383.3508:104 383.36728:739 401.26999:17 401.28967:52 479.37787:15 667.31213:15 672.61835:69 734.66095:52 736.67426:35 755.58868:17 756.64203:69 782.70325:15 801.76282:35 818.58484:52 818.60492:86 818.70929:52	18	6211	3895	6922	2955	2382	2268	CE+	0.0360072	1281.75	1210.63	2076.24	319.344	72.6024	556.081
4118	13.651	846.721	ST 28:1;O;Hex;FA 18:0	[M+NH4]+	adduct linked to 4144_[M+NH4]+; adduct linked to 4473_[M+Na]+	0.429	TRUE	13.48	846.718	C52H92O7	AHexCAS	WWNJROHENDXUQT-UHFFFAOYNA-N	CCCCCCCCCCCCCCCCCC(=O)OCC1OC(OC2CCC3(C)C4CCC5(C)C(CCC5C4CC=C3C2)C(C)CCC(C)C(C)C)C(O)C(O)C1O	Chain resolved	TRUE	TRUE	TRUE		FALSE	null	null	100	99	19.9	69.6	100	16.78	191002_fads2KO_Feces_1_Pos	846.71899:819 847.72234:896 848.7257:543	137.09787:15 161.13147:17 184.06766:17 193.19002:15 231.22375:15 247.87178:15 295.23944:15 378.77625:15 383.36426:166 389.28824:15 457.14694:15 564.54333:15 586.53394:35 587.54706:35 650.75299:15 661.61139:34 661.63306:52 681.25909:17 684.64001:17 788.64941:15 818.74487:15 838.71106:35 846.711:34	20	819	684	1136	671	539	510	CE+	0.040008	169.015	212.599	340.741	72.5144	16.4285	125.045
4109	13.428	844.7	ST 28:1;O;Hex;FA 18:1	[M+NH4]+	adduct linked to 4135_[M+H]+	0.714	TRUE	13.47	844.702	C52H90O7	AHexCAS	SZVZHAIFWPRDNE-NXVVXOECNA-N	CCCCCCCC\C=C/CCCCCCCC(=O)OCC1OC(OC2CCC3(C)C4CCC5(C)C(CCC5C4CC=C3C2)C(C)CCC(C)C(C)C)C(O)C(O)C1O	Chain resolved	TRUE	TRUE	TRUE		FALSE	null	null	100	99.9	22	61.7	100	16.45	191002_fads2KO_Feces_3_Pos	844.69983:1401 845.70318:1823 846.70654:963	95.08435:15 132.98561:15 145.10747:17 158.10535:15 165.15485:17 175.13983:17 175.14725:52 182.11198:15 201.16534:15 207.21036:17 229.19899:17 250.17668:15 257.2323:17 286.0015:15 355.07285:15 363.23907:17 381.35013:52 383.36679:172 391.2728:17 395.36346:17 409.28323:35 409.39395:35 429.3197:17 479.9642:15 515.44739:15 545.47021:17 545.4931:17 579.51697:15 664.65344:15 683.8725:15 740.62793:17 784.6073:15 809.61987:17 844.71106:69	8	1193	888	1401	866	673	711	CE+	0.0160032	246.196	276.006	420.227	93.5878	20.5128	174.327
4102	13.247	842.68	ST 28:1;O;Hex;FA 18:2	[M+NH4]+	adduct linked to 4124_[M+H]+; adduct linked to 4014_[M+Na]+	0.857	TRUE	13.16	842.687	C52H88O7	AHexCAS	GQUUYRBGRSKWNI-QGLGPCELNA-N	CCCCC\C=C/C\C=C/CCCCCCCC(=O)OCC1OC(OC2CCC3(C)C4CCC5(C)C(CCC5C4CC=C3C2)C(C)CCC(C)C(C)C)C(O)C(O)C1O	Chain resolved	TRUE	TRUE	TRUE		FALSE	null	null	100	99.7	14.9	70.9	100	34.99	191002_fads2KO_Feces_1_Pos	842.68939:1617 843.69274:2203 844.6961:1290	105.06705:15 123.11913:15 149.12898:35 157.09772:15 175.14349:17 184.06943:15 207.13155:15 229.15431:17 235.10806:17 247.16077:15 257.2345:35 273.25439:17 273.26599:17 280.29474:15 292.29315:17 343.08459:15 370.35495:17 377.19647:15 383.36121:193 389.24088:17 435.39111:15 443.28488:35 581.49463:17 632.61127:17 632.63953:17 644.64246:69 662.62903:17 662.63989:34 760.62549:17 786.76251:15 821.56519:15 825.67261:35 826.74542:69 834.89093:15 842.34314:52 842.7016:34	48	1617	1144	1653	990	877	953	CE+	0.0960191	333.696	355.575	495.814	106.988	26.7306	233.662
3905	13.334	804.677	ST 27:1;O;Hex;FA 16:0	[M+NH4]+	adduct linked to 3368_[M+NH4]+	0.571	TRUE	13.23	804.671	C49H86O7	AHexCS	YPMUZVRAVKLKGC-UHFFFAOYNA-N	CCCCCCCCCCCCCCCC(=O)OCC1OC(OC2CCC3(C)C4CCC5(C)C(CCC5C4CC=C3C2)C(C)CCCC(C)C)C(O)C(O)C1O	Chain resolved	TRUE	TRUE	TRUE		FALSE	null	null	100	99.7	37.1	63.4	100	12.76	191002_WT_Feces_2_Pos	804.6698:1105 805.67315:1499 806.67651:792	125.13916:15 145.05533:15 151.15291:17 161.1299:35 184.06789:17 227.0652:15 243.21303:15 342.11649:15 369.33832:34 369.35449:111 401.28137:17 704.63245:15 763.60175:17 804.55066:17 804.66205:52	22	524	459	1357	1269	1105	854	CE+	0.0440088	108.136	142.665	407.03	137.14	33.68	209.389
4149	10.582	852.666	ST 27:1;O;Hex;FA 20:4	[M+NH4]+		0.857	TRUE	11.65	852.671	C53H86O7	AHexCS	DPIKATAZKQAIKS-GKFVBPDJNA-N	CC\C=C/C\C=C/C\C=C/C\C=C/CCCCCCC(=O)OCC1OC(OC2CCC3(C)C4CCC5(C)C(CCC5C4CC=C3C2)C(C)CCCC(C)C)C(O)C(O)C1O	Chain resolved	TRUE	TRUE	TRUE		FALSE	null	null	100	69	37	75	100	16.06	191002_fads2KO_Feces_2_Pos	852.67096:759 853.67431:639 854.67767:315	155.11345:7 184.03358:9 184.07547:26 252.9032:7 280.29288:9 300.08627:26 361.0101:7 369.31403:17 369.3356:376 395.3111:7 482.26099:7 499.18201:9 537.74823:7 646.59387:7 663.60223:9 663.62756:43 681.24524:9 732.46844:7 789.49774:9 799.62305:45 808.5835:7 817.58984:9 851.16821:7 852.58112:17 852.65076:17	4	662	759	1492	1072	850	867	CE+	0.00800159	136.615	235.91	447.523	115.85	25.9077	212.576
4053	13.463	832.703	ST 29:1;O;Hex;FA 16:0	[M+NH4]+	adduct linked to 4076_[M+H]+	0.857	TRUE	13.55	832.702	C51H90O7	AHexSIS	JCLYMCVRBRHEHI-UHFFFAOYNA-N	CCCCCCCCCCCCCCCC(=O)OCC1OC(OC2CCC3(C)C4CCC5(C)C(CCC5C4CC=C3C2)C(C)CCC(CC)C(C)C)C(O)C(O)C1O	Chain resolved	TRUE	TRUE	TRUE		FALSE	null	null	100	99.8	43.5	74.6	100	301.96	191002_fads2KO_Feces_3_Pos	832.70422:23303 833.70757:29011 834.71093:8383	81.06214:17 81.06846:52 85.10081:93 93.06887:52 95.08717:69 97.09808:35 109.09776:69 119.08462:17 121.09895:52 123.11616:35 125.13277:17 127.03446:69 131.08:17 135.12044:125 137.13243:35 142.02757:15 145.04845:52 147.11577:255 149.13602:223 151.14589:35 159.11983:35 161.13332:227 163.14514:86 165.16402:86 173.13469:17 175.14926:136 179.18147:34 187.13776:17 187.15695:17 189.16444:86 201.15956:52 203.17659:145 207.21054:52 215.17712:169 217.19276:100 221.21884:52 229.19283:69 233.22311:52 239.23564:195 243.21065:152 245.22801:17 247.24268:69 253.21776:35 257.21902:135 261.25168:34 261.25845:143 264.25851:35 271.25436:52 275.26709:17 275.27405:86 281.0567:35 285.24289:17 287.2608:17 289.28821:35 295.25644:15 299.27234:86 301.28802:69 313.2684:17 313.28827:52 315.3082:102 344.96924:15 355.07053:69 383.28198:166 397.38358:3298 401.28671:305 509.72009:15 517.44397:34 545.48706:69 797.68732:52 814.83124:52 832.73633:92	11	23566	14574	23303	8582	7356	7604	CE+	0.0220044	4863.25	4529.85	6989.69	927.449	224.208	1864.39
4190	13.726	860.731	ST 29:1;O;Hex;FA 18:0	[M+NH4]+	adduct linked to 4210_[M+ACN+H]+	0.857	TRUE	13.67	860.734	C53H94O7	AHexSIS	WHXVFRBDLSVIIH-UHFFFAOYNA-N	CCCCCCCCCCCCCCCCCC(=O)OCC1OC(OC2CCC3(C)C4CCC5(C)C(CCC5C4CC=C3C2)C(C)CCC(CC)C(C)C)C(O)C(O)C1O	Chain resolved	TRUE	TRUE	TRUE		FALSE	null	null	100	99.9	38.9	73.4	100	33.96	191002_fads2KO_Feces_2_Pos	860.7312:1674 861.73455:1932 862.73791:970	85.09982:12 107.08353:6 115.43999:5 135.11604:17 147.11459:33 151.14816:17 161.12323:6 161.13213:29 163.15111:17 171.11586:5 175.14619:23 179.1765:12 187.1442:6 189.15741:12 203.17334:12 215.17792:17 217.1915:17 229.19579:6 233.22826:23 243.20499:17 247.24359:12 257.21997:12 259.25159:6 263.23862:6 267.26291:23 271.23688:12 287.26901:12 299.26617:6 299.27344:12 303.31161:6 315.29941:17 337.284:6 383.36307:6 384.37476:12 397.37946:343 398.38705:12 407.4194:5 411.29742:12 411.31448:23 428.33377:6 429.31879:76 545.48584:6 552.40613:5 825.64838:6 827.76648:6 860.69879:17 860.75232:23	22	1963	1674	2754	1268	1016	1015	CE+	0.0440088	405.099	520.308	826.057	137.032	30.9673	248.864
4184	13.484	858.72	ST 29:1;O;Hex;FA 18:1	[M+NH4]+	adduct linked to 4202_[M+H]+	0.857	TRUE	13.43	858.718	C53H92O7	AHexSIS	MEEONOMPSMYAQO-MSUUIHNZNA-N	CCCCCCCC\C=C/CCCCCCCC(=O)OCC1OC(OC2CCC3(C)C4CCC5(C)C(CCC5C4CC=C3C2)C(C)CCC(CC)C(C)C)C(O)C(O)C1O	Chain resolved	TRUE	TRUE	TRUE		FALSE	null	null	100	99.9	37.3	73	100	39.95	191002_WT_Feces_2_Pos	858.72003:1308 859.72338:1776 860.72674:736	121.10204:15 135.11555:35 147.11406:17 157.10316:15 191.18263:15 217.19069:15 235.24603:17 289.29294:15 297.25372:17 315.29071:17 383.35611:15 391.28421:35 397.36395:34 397.38074:234 418.15378:15 450.28479:15 520.51581:15 686.62415:15 767.70502:15 788.70868:35 841.75763:15 858.737:34	5	2857	2002	3612	1730	1308	1588	CE+	0.010002	589.591	622.256	1083.41	186.96	39.8673	389.355
4170	13.306	856.705	ST 29:1;O;Hex;FA 18:2	[M+NH4]+	adduct linked to 4196_[M+Na]+	0.857	TRUE	13.2	856.702	C53H90O7	AHexSIS	LGOFPEZSCRRDEE-AUGURXLVNA-N	CCCCC\C=C/C\C=C/CCCCCCCC(=O)OCC1OC(OC2CCC3(C)C4CCC5(C)C(CCC5C4CC=C3C2)C(C)CCC(CC)C(C)C)C(O)C(O)C1O	Chain resolved	TRUE	TRUE	TRUE		FALSE	null	null	100	99.6	27.1	74.1	100	72.85	191002_fads2KO_Feces_3_Pos	856.70081:4491 857.70416:5402 858.70752:3354	81.06955:17 85.10323:52 99.11866:17 107.08438:35 131.08615:15 133.10037:35 147.11206:34 149.13055:52 155.10779:15 161.13121:35 163.15018:35 165.17268:17 175.14148:35 177.1658:35 184.07877:35 203.18018:35 243.21233:34 245.22311:17 257.21625:34 261.26245:35 265.26025:15 277.21381:35 285.26599:17 297.25797:52 299.28143:17 325.20831:15 369.35614:17 389.26266:34 395.37137:69 397.35757:51 397.37714:660 407.26126:17 421.33817:15 425.28171:35 656.63531:15 676.64752:52 694.63568:17 720.64343:417 847.95117:15 856.70532:69 856.82855:35	28	5104	3359	4491	2048	1632	2004	CE+	0.0560112	1053.3	1044.03	1347.07	221.325	49.7427	491.352
4161	13.247	854.685	ST 29:1;O;Hex;FA 18:3	[M+NH4]+	adduct linked to 3848_[M+2Na-H]+	0.286	TRUE	13.01	854.687	C53H88O7	AHexSIS	BYFNXTURFRVSSA-NWFXIAEYNA-N	CC\C=C/C\C=C/C\C=C/CCCCCCCC(=O)OCC1OC(OC2CCC3(C)C4CCC5(C)C(CCC5C4CC=C3C2)C(C)CCC(CC)C(C)C)C(O)C(O)C1O	Chain resolved	TRUE	TRUE	TRUE		FALSE	null	null	100	98.1	19	57.3	100	11.35	191002_fads2KO_Feces_1_Pos	854.69049:1116 855.69384:1635 856.6972:1294	130.12279:15 147.12099:15 159.12527:35 166.09596:15 179.18161:17 189.17232:17 239.12735:15 251.24577:35 255.21581:15 261.25189:17 293.23245:17 300.23462:15 369.23859:15 387.26758:17 395.37534:69 397.37833:96 420.28592:17 443.66397:15 633.58344:15 674.62897:17 674.65448:17 682.25647:35 819.68164:15 854.66382:52	46	1116	962	1152	577	578	643	CE+	0.0920183	230.306	299.006	345.54	62.3559	17.6172	157.654
4043	13.404	830.689	ST 29:2;O;Hex;FA 16:0	[M+NH4]+	adduct linked to 4069_[M+ACN+H]+	0.857	TRUE	13.12	830.687	C51H88O7	AHexSTS	SQDYRCMAEQXKCQ-UHFFFAOYNA-N	CCCCCCCCCCCCCCCC(=O)OCC1OC(OC2CCC3(C)C4CCC5(C)C(CCC5C4CC=C3C2)C(C)C=CC(CC)C(C)C)C(O)C(O)C1O	Chain resolved	TRUE	TRUE	TRUE		FALSE	null	null	100	97.6	11.6	64.4	100	43.42	191002_fads2KO_Feces_2_Pos	830.69061:3467 831.69396:4983 832.69732:1807	83.08102:34 83.08357:94 89.02206:15 127.03019:17 127.03968:35 135.11279:35 145.05067:35 159.11511:17 177.04732:15 233.22827:15 239.24089:69 255.2076:104 265.25726:15 297.2597:15 311.28098:35 341.23828:15 395.35138:52 395.35974:103 401.28824:105 633.62415:15 689.58252:17 689.6452:86 736.64636:15 823.59351:34 823.64178:269 830.63129:17 830.7243:52	20	4811	3467	6304	2735	2172	2155	CE+	0.040008	992.832	1077.6	1890.87	295.569	66.2017	528.375
4163	13.17	854.686	ST 29:2;O;Hex;FA 18:2	[M+NH4]+		0.143	TRUE	12.95	854.687	C53H88O7	AHexSTS	JCMCKUKETNSEQC-WQWHSKKQNA-N	CCCCC\C=C/C\C=C/CCCCCCCC(=O)OCC1OC(OC2CCC3(C)C4CCC5(C)C(CCC5C4CC=C3C2)C(C)C=CC(CC)C(C)C)C(O)C(O)C1O	Chain resolved	TRUE	TRUE	TRUE		FALSE	null	null	100	98.5	9.5	55.5	100	20.6	191002_fads2KO_Feces_2_Pos	854.68616:958 855.68951:721 856.69287:704	83.08334:35 135.11566:15 157.07869:17 169.10229:15 173.13483:35 179.13467:15 187.09184:35 257.21701:17 257.21927:17 262.26212:34 273.18076:15 292.28177:17 313.27863:15 351.22372:15 395.34467:17 395.36142:69 447.24149:15 467.36533:17 525.47729:15 581.47552:15 644.6153:35 646.6333:17 656.64813:52 668.65076:17 674.65454:35 687.23175:15 689.61005:17 690.6311:35 706.64172:15 713.63025:17 720.63434:69 802.6535:15 830.66125:17 854.66388:52 854.78693:52	67	997	958	1119	661	581	672	CE+	0.134027	205.748	297.763	335.642	71.4337	17.7086	164.765
3497	8.826	740.539	BMP 16:0_16:0	[M+NH4]+		0.143	TRUE	9.15	740.544	C38H75O10P	BMP	VYRYWHFIASUNTM-UHFFFAOYNA-N	CCCCCCCCCCCCCCCC(=O)OC(CO)COP(O)(=O)OCC(CO)OC(=O)CCCCCCCCCCCCCCC	Chain resolved	TRUE	TRUE	TRUE		FALSE	null	null	100	96.7	22.4	53.1	100	9.12	191002_fads2KO_Feces_3_Pos	740.53894:1371 741.54229:1341 742.54565:1064	97.09669:15 151.07687:15 184.0639:34 184.07724:86 255.16626:15 282.27887:15 285.24289:86 293.17694:15 313.27084:174 323.15753:15 327.28214:17 329.27277:69 416.35669:15 449.26706:15 535.46924:15 551.49744:52 682.2558:15 687.50323:86 740.52161:17 740.55981:52	6	1130	651	1371	1051	1003	841	PG+	0.00923171	1.50284	0.95291	2.19763	1.2897	1.31536	1.2677
3689	8.919	766.56	BMP 16:0_18:1	[M+NH4]+		0.286	TRUE	8.53	766.559	C40H77O10P	BMP	SYTYABKFFXZOKX-ZCXUNETKNA-N	CCCCCCCCCCCCCCCC(=O)OC(CO)COP(O)(=O)OCC(CO)OC(=O)CCCCCCC\C=C/CCCCCCCC	Chain resolved	TRUE	TRUE	TRUE		FALSE	null	null	100	95.7	19.8	76.6	100	15.55	191002_fads2KO_Feces_3_Pos	766.56042:3104 767.56377:2438 768.56713:832	109.10201:15 161.12244:15 184.0675:35 194.99809:52 226.22612:35 266.97495:17 272.29959:17 281.04694:17 285.24255:69 313.27795:157 339.26691:17 339.28241:240 346.33054:35 355.07272:69 570.52966:100 571.54901:624 574.06433:15 577.51544:52 594.50195:17 713.46375:17 713.49744:52 713.51996:69 766.55383:69	556	2532	827	3104	1336	1385	1308	PG+	0.855472	3.36742	1.21053	4.97552	1.63943	1.81632	1.97164
3672	8.532	764.542	BMP 16:0_18:2	[M+NH4]+		0.429	TRUE	8.14	764.544	C40H75O10P	BMP	KBJIJBBTAVIAIO-BCTRXSSUNA-N	CCCCCCCCCCCCCCCC(=O)OC(CO)COP(O)(=O)OCC(CO)OC(=O)CCCCCCC\C=C/C\C=C/CCCCC	Chain resolved	TRUE	TRUE	TRUE		FALSE	null	null	100	95.1	35	76	100	19.96	191002_WT_Feces_3_Pos	764.54047:670 765.54382:630 766.54718:404	143.10457:7 161.13121:9 175.14891:7 185.13115:7 197.1218:9 251.2317:7 263.22342:9 273.21704:9 285.23285:9 303.15836:7 313.24789:17 313.27521:74 325.27667:7 329.27209:9 337.27432:117 445.27194:7 457.22415:17 549.3335:7 561.46936:9 575.48346:26 575.51373:17 678.41522:7 680.42316:9 701.4978:17 711.49304:62 729.63995:7 750.56952:17 761.99908:7 764.57318:26	5	1402	941	728	535	516	670	PG+	0.00769309	1.86458	1.3774	1.16694	0.656507	0.676694	1.00994
3840	9.126	792.575	BMP 18:1_18:1	[M+NH4]+		0.143	TRUE	8.37	792.575	C42H79O10P	BMP	ZCXRIDHJRROVJY-CLFAGFIQNA-N	CCCCCCCC\C=C/CCCCCCCC(=O)OC(CO)COP(O)(=O)OCC(CO)OC(=O)CCCCCCC\C=C/CCCCCCCC	Chain resolved	TRUE	TRUE	TRUE		FALSE	null	null	92.7	83.3	9.7	68	100	16.63	191002_fads2KO_Feces_3_Pos	792.57489:1281 793.57824:996 794.5816:691	175.14943:15 184.06599:69 184.0717:257 192.1794:17 196.17789:15 204.18806:35 233.2276:15 299.25803:15 313.26868:319 337.25986:17 339.26505:17 339.28571:205 369.34106:17 370.353:52 388.35355:52 405.39008:17 454.26898:17 454.28693:34 484.229:17 484.25061:52 561.53088:17 580.40674:15 602.49457:17 682.52405:15 739.48792:17 739.51465:69 780.49902:17 780.5343:52 780.56177:52 782.37787:17	2	600	450	1281	462	571	492	PG+	0.00307724	0.797968	0.658694	2.05337	0.566927	0.748822	0.741627
3823	8.237	788.541	BMP 18:2_18:2	[M+NH4]+	similar chromatogram in higher mz_2692	0.286	TRUE	7.97	788.544	C42H75O10P	BMP	PDZPSKRWTVEJHS-MAZCIEHSNA-N	CCCCC\C=C/C\C=C/CCCCCCCC(=O)OC(CO)COP(O)(=O)OCC(CO)OC(=O)CCCCCCC\C=C/C\C=C/CCCCC	Chain resolved	TRUE	TRUE	TRUE		FALSE	null	null	97.6	97.7	47.8	68	100	10.13	191002_WT_Feces_3_Pos	788.54053:772 789.54388:607 790.54724:279	237.21509:17 277.2168:15 285.24533:69 299.25055:35 305.2074:15 313.26846:86 337.26993:364	8	598	685	471	332	466	772	PG+	0.0123089	0.795308	1.00268	0.754984	0.407402	0.611123	1.16369
4077	8.444	838.561	BMP 18:1_22:6	[M+NH4]+		0.857	TRUE	8.11	838.559	C46H77O10P	BMP	ZLQZKMCFSDQKCB-HILQMKNTNA-N	CCCCCCCC\C=C/CCCCCCCC(=O)OC(CO)COP(O)(=O)OCC(CO)OC(=O)CC\C=C/C\C=C/C\C=C/C\C=C/C\C=C/C\C=C/CC	Chain resolved	TRUE	TRUE	TRUE		FALSE	null	null	100	96.6	40.4	79	100	11.46	191002_WT_Feces_3_Pos	838.56097:974 839.56432:1036 840.56768:728	119.08157:15 215.18126:15 286.24622:15 339.29059:227 341.77374:15 385.2569:34 385.27893:118 395.33871:17 395.34711:35 406.33954:15 421.35922:69 505.22214:15 561.48718:69 575.14471:15 639.9953:15 780.51007:15 820.55286:15	0	682	863	892	643	901	974	PG+	0	0.907023	1.26323	1.42982	0.789035	1.18159	1.46818
4073	8.17	836.545	BMP 18:2_22:6	[M+NH4]+	adduct linked to 4091_[M+CH3OH+H]+	0.857	TRUE	7.86	836.544	C46H75O10P	BMP	VZNVSSRNAYGTMV-LNYCXSEGNA-N	CCCCC\C=C/C\C=C/CCCCCCCC(=O)OC(CO)COP(O)(=O)OCC(CO)OC(=O)CC\C=C/C\C=C/C\C=C/C\C=C/C\C=C/C\C=C/CC	Chain resolved	TRUE	TRUE	TRUE		FALSE	null	null	100	97	41.5	84.4	100	39.25	191002_fads2KO_Feces_1_Pos	836.54443:2395 837.54778:2156 838.55114:828	283.0083:17 337.27042:653 339.28857:15 343.13235:35 348.26923:34 348.29803:34 355.05792:17 367.15762:35 385.28235:286 505.10001:15 527.39972:15 560.45459:17 560.49109:180 578.49213:52 640.47571:17 647.50824:35 658.4765:34 820.53821:120 820.59448:52 836.51581:35	4	2395	2988	2784	2066	3453	4680	PG+	0.00615447	3.18522	4.37373	4.46258	2.53522	4.52834	7.0545
4180	7.949	858.523	BMP 20:5_22:6	[M+NH4]+		0.714	TRUE	7.73	858.528	C48H73O10P	BMP	VQPRNVJXSHNUNU-UYABLQOYNA-N	CC\C=C/C\C=C/C\C=C/C\C=C/C\C=C/CCCC(=O)OC(CO)COP(O)(=O)OCC(CO)OC(=O)CC\C=C/C\C=C/C\C=C/C\C=C/C\C=C/C\C=C/CC	Chain resolved	TRUE	TRUE	TRUE		FALSE	null	null	100	98.6	39.8	79.2	100	14.51	191002_WT_Feces_3_Pos	858.52338:1106 859.52673:1179 860.53009:513	93.06623:17 93.073:35 129.05737:15 161.13521:15 177.05798:35 201.16766:17 207.02895:52 221.09378:17 225.04622:52 266.98691:52 266.99377:69 281.04276:17 281.0498:124 285.01562:52 341.00397:17 355.05225:34 355.07339:108 359.01862:34 359.25793:186 371.08774:35 371.12558:17 385.26538:163 385.2764:188 411.36444:17 429.07034:17 429.0849:34 623.43469:15 823.5022:17 858.5321:52	3	615	604	918	840	957	1106	PG+	0.00461585	0.817917	0.884113	1.4715	1.03078	1.25503	1.66715
4221	8.97	868.612	BMP 20:0_22:6	[M+NH4]+		0.571	TRUE	9.35	868.606	C48H83O10P	BMP	MNJJCCFDZORTSM-ZVJYVBFZNA-N	CCCCCCCCCCCCCCCCCCCC(=O)OC(CO)COP(O)(=O)OCC(CO)OC(=O)CC\C=C/C\C=C/C\C=C/C\C=C/C\C=C/C\C=C/CC	Chain resolved	TRUE	TRUE	TRUE		FALSE	null	null	100	95.4	28.5	80	100	11.03	191002_WT_Feces_2_Pos	868.60638:621 869.60973:503 870.61309:303	151.08002:7 175.14703:7 184.06924:34 237.15834:7 265.25797:7 271.22836:17 300.25558:7 311.24197:17 313.2702:17 337.25107:9 337.28201:17 339.28467:34 341.30362:35 355.3342:7 368.31052:9 369.33722:89 380.98257:7 385.26706:76 429.35983:7 493.29169:7 509.42755:9 509.44971:17 557.48657:7 637.51855:7 679.56317:9 687.4024:7 708.43469:9 806.56342:7 815.53845:17 815.56653:17 820.56305:17 833.52014:9 868.60303:26	1	538	444	1034	641	621	441	PG+	0.00153862	0.715511	0.649911	1.65744	0.786581	0.814394	0.664751
4288	8.116	884.543	BMP 22:6_22:6	[M+NH4]+	adduct linked to 4219_[M+H]+; adduct linked to 4308_[M+H]+	0.857	TRUE	7.72	884.544	C50H75O10P	BMP	FMHFZIDTIQEZJJ-GZSOIYOPNA-N	CC\C=C/C\C=C/C\C=C/C\C=C/C\C=C/C\C=C/CCC(=O)OC(CO)COP(O)(=O)OCC(CO)OC(=O)CC\C=C/C\C=C/C\C=C/C\C=C/C\C=C/C\C=C/CC	Chain resolved	TRUE	TRUE	TRUE		FALSE	null	null	100	95.1	61.3	74.8	100	418.21	191002_fads2KO_Feces_1_Pos	884.54132:7161 885.54467:6519 886.54803:2360	81.07242:35 93.07043:35 105.0631:17 105.07317:17 119.08181:35 131.0835:35 141.06799:17 145.10286:86 155.08923:35 157.10176:52 159.12195:52 171.11011:35 173.13322:86 185.13957:17 197.13445:17 199.15106:52 201.162:34 213.16521:35 223.14772:35 227.17761:35 269.19519:17 285.23642:15 291.00494:35 311.23346:52 367.26807:17 385.27155:2081 386.27194:35 421.4581:15 675.37726:15 695.51917:69 831.46326:17 831.49158:69 884.56793:35	15	7161	8716	15754	17933	21550	14099	PG+	0.0230793	9.52374	12.7582	25.2527	22.0059	28.2612	21.2524
2968	14.615	678.616	SE 28:2/18:2	[M+NH4]+		0.857	TRUE	14.36	678.618	C46H76O2	BRSE	WSCWYDJFUVACLB-QMVCHSIFNA-N	CCCCC\C=C\C=C\CCCCCCCCC(=O)OC1CCC2(C)C3CCC4(C)C(CCC4C3CC=C2C1)C(C)C=CC(C)C(C)C	Chain resolved	TRUE	TRUE	TRUE		FALSE	null	null	100	97.7	22.9	87.7	100	91.55	191002_WT_Feces_2_Pos	678.61359:2065 679.61694:1591 680.6203:1170	79.05078:9 85.09808:9 109.09903:9 132.08896:7 135.12019:17 139.21368:7 147.11549:43 149.13574:26 161.1259:26 161.13126:73 171.14796:7 175.14709:43 179.18866:9 187.14508:17 199.14629:9 203.18222:26 209.30798:7 215.17467:26 227.17879:9 227.18303:9 241.03777:17 242.49734:9 243.33495:17 244.38232:9 245.00568:9 253.19049:7 255.2039:17 257.21854:17 271.23535:17 275.26422:7 283.24338:17 297.23865:9 297.25317:34 299.27176:17 325.28177:9 377.88867:7 381.32785:9 381.34976:114 383.3609:77 386.26483:7 509.11105:7 621.91699:7 661.26025:9 661.58508:17 678.59442:17	0	1700	3350	4615	2193	2065	2331	CE+	0	350.824	1041.24	1384.26	236.996	62.9404	571.528
2076	7.789	578.44	ST 28:2;O;Hex	[M+NH4]+	adduct linked to 2118_[M+H]+	0.857	TRUE	7.89	578.442	C34H56O6	SHex	ILUZPRRJJSFYEH-UHFFFAOYNA-N	CC(C)C(C)C=CC(C)C1CCC2C3CC=C4CC(CCC4(C)C3CCC12C)OC1OC(CO)C(O)C(O)C1O	Lipid assigned	TRUE	TRUE	TRUE		FALSE	null	null	100	99.6	10.8	68.4	100	30.9	191002_fads2KO_Feces_3_Pos	578.44025:3023 579.4436:3113 580.44696:1085	79.05709:17 81.06965:86 83.08704:52 93.06609:35 95.08435:35 97.09938:35 107.0816:35 109.10059:17 111.91788:15 123.11761:35 133.09729:17 133.10054:52 135.11707:69 137.12903:52 145.04495:17 147.11394:125 149.12732:35 151.14575:35 159.11969:52 163.14679:35 169.83632:15 173.14008:35 175.14726:69 180.08589:35 184.07329:15 189.16428:35 192.11487:15 193.19383:35 199.14845:17 201.16336:69 207.17401:17 215.18311:52 219.21346:17 221.22491:52 229.19475:35 239.20506:15 245.2256:35 253.2153:15 257.23007:35 261.2197:17 271.23102:17 279.21289:17 281.24466:17 283.2413:35 294.24921:15 297.2583:52 303.23203:15 307.26965:17 321.27832:15 331.33554:15 335.29599:35 349.29819:17 371.29803:15 377.32736:17 381.35016:163 399.36044:15 403.35214:17 437.36975:15 447.24957:15 497.43341:17 497.45218:17 525.46991:86 543.47626:69 561.48669:86	2	2498	1832	3023	1804	1338	1291	LPC+	0.000917585	1.04319	0.799829	0.988139	0.637283	0.513415	0.442586
2802	15.353	656.632	SE 28:1/16:0	[M+NH4]+	adduct linked to 2833_[M+ACN+H]+	0.857	TRUE	14.88	656.634	C44H78O2	CASE	BHGYUIZFHKUJAB-UHFFFAOYNA-N	CCCCCCCCCCCCCCCC(=O)OC1CCC2(C)C3CCC4(C)C(CCC4C3CC=C2C1)C(C)CCC(C)C(C)C	Chain resolved	TRUE	TRUE	TRUE		FALSE	null	null	100	93.2	59.5	75.1	100	93.56	191002_WT_Feces_2_Pos	656.63397:1449 657.63732:1213 658.64068:623	128.95995:15 147.10884:17 147.11394:34 161.12428:17 161.13141:52 175.14169:35 221.23534:15 314.02106:15 383.36401:185 579.36835:15	9	1088	1954	3128	1680	1449	1502	CE+	0.0180036	224.527	607.337	938.238	181.556	44.1649	368.269
2984	14.974	680.632	SE 28:1/18:2	[M+NH4]+	adduct linked to 3028_[M+H]+	0.857	TRUE	14.74	680.634	C46H78O2	CASE	UWRKAJLSOUBTRY-SQIWNDBBNA-N	CCCCC\C=C\C=C\CCCCCCCCC(=O)OC1CCC2(C)C3CCC4(C)C(CCC4C3CC=C2C1)C(C)CCC(C)C(C)C	Chain resolved	TRUE	TRUE	TRUE		FALSE	null	null	100	98.4	43.2	84.9	100	258.48	191002_fads2KO_Feces_2_Pos	680.63635:20662 681.6397:15750 682.64306:7727	81.06618:17 81.06871:35 85.10497:69 95.08747:69 109.09663:34 109.09957:52 115.06034:17 119.08653:52 121.09933:69 133.10269:69 135.11272:201 137.13124:52 141.16315:15 145.10132:35 147.11624:236 149.13478:98 159.10973:17 161.12851:234 163.14566:52 165.16275:131 173.12602:17 175.14055:52 175.14798:140 177.17049:17 187.14027:17 187.14987:86 189.16313:146 193.19073:35 201.16022:52 203.17526:69 215.1696:34 215.17783:112 219.20605:17 219.21021:69 221.22374:52 229.19357:99 233.22601:69 241.18716:17 243.2027:52 243.21146:124 247.24129:69 257.21988:86 271.24832:35 273.2533:164 273.29736:17 285.26044:35 299.26846:52 301.28415:107 369.06696:15 381.34628:69 383.36292:1377 659.74561:15 680.61725:35	28	11226	20662	32514	17395	14500	17157	CE+	0.0560112	2316.68	6422.1	9752.51	1879.86	441.954	4206.65
2570	14.899	628.601	CE 15:0	[M+NH4]+		0.143	TRUE	14.58	628.603	C42H74O2	CE	BDBPUUADYAQHAV-UHFFFAOYNA-N	CCCCCCCCCCCCCCC(=O)OC1CCC2(C)C3CCC4(C)C(CCC4C3CC=C2C1)C(C)CCCC(C)C	Chain resolved	TRUE	TRUE	TRUE		FALSE	null	null	99.4	96.8	63.7	70.2	100	60.89	191002_fads2KO_Feces_3_Pos	628.60065:647 629.604:441 630.60736:179	136.07468:15 149.12918:35 189.15289:17 257.22131:15 334.87766:15 369.35428:86	19	187	400	647	293	300	238	CE+	0.0380076	38.5906	124.327	194.066	31.6642	9.14388	58.3542
2687	15.18	642.619	CE 16:0	[M+NH4]+	adduct linked to 2718_[M+H]+	0.857	TRUE	14.76	642.618	C43H76O2	CE	BBJQPKLGPMQWBU-UHFFFAOYNA-N	CCCCCCCCCCCCCCCC(=O)OC1CCC2(C)C3CCC4(C)C(CCC4C3CC=C2C1)C(C)CCCC(C)C	Chain resolved	TRUE	TRUE	TRUE		FALSE	null	null	98	94.7	49.5	69.9	100	329.49	191002_fads2KO_Feces_1_Pos	642.61682:4162 643.62017:3128 644.62353:957	95.08181:17 106.06206:15 107.96062:35 121.10372:17 135.11407:52 145.10947:17 147.11765:86 149.13277:35 161.12639:17 161.12996:52 165.16422:17 175.15134:69 179.1723:17 179.18169:35 193.18839:17 193.19423:52 219.20561:35 245.22612:35 257.21936:17 257.22836:86 273.25739:17 369.35199:368 557.21356:17	40	4162	9058	17883	5228	5714	5348	CE+	0.0800159	858.9	2815.38	5363.97	564.985	174.16	1311.25
2675	14.726	640.6	CE 16:1	[M+NH4]+	adduct linked to 2701_[M+Na]+	0.857	TRUE	14.53	640.603	C43H74O2	CE	HODJWNWCVNUPAQ-SEYXRHQNNA-N	CCCCCC\C=C/CCCCCCCC(=O)OC1CCC2(C)C3CCC4(C)C(CCC4C3CC=C2C1)C(C)CCCC(C)C	Chain resolved	TRUE	TRUE	TRUE		FALSE	null	null	99.1	98.8	62.9	70	100	26.49	191002_fads2KO_Feces_1_Pos	640.59967:1179 641.60302:985 642.60638:357	124.99602:15 147.11719:35 161.12769:17 165.16551:17 189.15831:17 215.17673:17 229.19666:17 369.34546:111	117	1179	2372	4384	1153	1342	1080	CE+	0.234047	243.307	737.258	1314.97	124.604	40.9036	264.801
2900	15.75	670.649	CE 18:0	[M+NH4]+	adduct linked to 3250_[M+NH4]+; adduct linked to 2938_[M+Na]+	0.714	TRUE	15.31	670.65	C45H80O2	CE	XHRPOTDGOASDJS-UHFFFAOYNA-N	CCCCCCCCCCCCCCCCCC(=O)OC1CCC2(C)C3CCC4(C)C(CCC4C3CC=C2C1)C(C)CCCC(C)C	Chain resolved	TRUE	TRUE	TRUE		FALSE	null	null	71.5	94.1	40.2	69.3	33.3	35.79	191002_WT_Feces_1_Pos	670.64752:1355 671.65087:1026 672.65423:1189	95.08427:9 123.11597:9 135.11697:17 147.11725:35 161.12418:9 161.1313:35 165.15657:7 175.14531:17 189.16225:17 201.16725:9 229.18826:9 233.22708:17 247.23793:9 257.21643:17 282.05225:7 304.90549:7 352.92114:7 369.28903:9 369.34836:119 378.0144:7 397.3775:17 586.2583:7	3	1006	1624	3799	1355	1448	1380	CE+	0.0060012	207.605	504.767	1139.5	146.434	44.1345	338.356
2887	15.221	668.633	CE 18:1	[M+NH4]+	adduct linked to 2920_[M+NH4]+; similar chromatogram in higher mz_4842	0.857	TRUE	14.96	668.634	C45H78O2	CE	RJECHNNFRHZQKU-PFONDFGANA-N	CCCCCCCC\C=C/CCCCCCCC(=O)OC1CCC2(C)C3CCC4(C)C(CCC4C3CC=C2C1)C(C)CCCC(C)C	Chain resolved	TRUE	TRUE	TRUE		FALSE	null	null	98.6	97.8	49	69.3	100	374.7	191002_WT_Feces_2_Pos	668.63477:12889 669.63812:9696 670.64148:3152	71.08804:17 81.06571:52 91.05457:15 95.08418:52 109.09892:69 119.09195:17 123.12049:69 133.09705:34 135.11028:69 135.11517:155 147.11026:69 147.11707:277 149.12874:69 151.14719:35 161.13466:124 163.15005:86 175.1395:69 175.14693:99 189.15619:34 193.18761:35 201.161:52 203.18002:86 205.19708:35 213.16414:17 215.17857:69 217.18594:34 217.19423:69 223.39819:15 229.19005:86 233.22459:52 243.20996:120 247.23535:52 257.22507:69 259.23633:135 261.26227:35 273.24698:17 273.25394:52 287.27188:86 369.35046:1209 393.97171:15 499.19275:17	85	10317	19471	36744	12143	12889	12664	CE+	0.170034	2129.09	6051.92	11021.3	1312.28	392.852	3105.03
2871	14.825	666.618	CE 18:2	[M+NH4]+	adduct linked to 2902_[M+H]+; adduct linked to 4839_[M+H]+; similar chromatogram in higher mz_4906	0.857	TRUE	14.59	666.618	C45H76O2	CE	NAACPBBQTFFYQB-HDXUUTQWNA-N	CCCCC\C=C/C\C=C/CCCCCCCC(=O)OC1CCC2(C)C3CCC4(C)C(CCC4C3CC=C2C1)C(C)CCCC(C)C	Chain resolved	TRUE	TRUE	TRUE		FALSE	null	null	99.4	98.3	58.4	69.4	100	701.84	191002_fads2KO_Feces_3_Pos	666.61768:76498 667.62103:60936 668.62439:16135	81.06597:34 81.07102:131 83.08459:138 85.09568:17 91.05084:17 93.06756:86 95.08722:181 97.1009:95 105.07011:158 107.08755:52 109.09487:17 109.1022:153 111.11787:96 119.08774:103 121.09592:17 121.09901:179 123.11466:96 133.09586:52 133.10233:157 135.11562:420 137.12428:34 137.13251:86 145.09584:34 147.10733:34 147.11583:1024 149.12923:331 151.14423:136 159.11813:93 161.12984:879 163.14522:173 165.16409:160 173.12738:121 175.14749:443 177.16064:93 179.1778:115 187.14552:96 189.16454:355 193.19214:152 201.15965:123 203.18269:319 205.19775:120 207.21065:69 212.09065:15 215.17723:313 217.19493:156 219.21375:196 229.19293:184 231.20049:52 233.22536:178 241.19302:52 243.20857:394 245.22594:86 247.23837:208 255.21571:35 257.21915:274 259.24173:248 261.26086:86 273.26181:273 285.2525:17 287.25854:34 287.27283:280 299.2579:17 313.28842:69 369.35168:7031	78	22019	48037	76498	25109	26658	30862	CE+	0.156031	4544	14930.7	22945.4	2713.51	812.525	7566.92
2856	14.512	664.601	CE 18:3	[M+NH4]+	similar chromatogram in higher mz_3258; adduct linked to 2892_[M+H]+	0.857	TRUE	14.37	664.603	C45H74O2	CE	FYMCIBHUFSIWCE-ORZIMQNZNA-N	CC\C=C/C\C=C/C\C=C/CCCCCCCC(=O)OC1CCC2(C)C3CCC4(C)C(CCC4C3CC=C2C1)C(C)CCCC(C)C	Chain resolved	TRUE	TRUE	TRUE		FALSE	null	null	100	99.4	46.3	80.1	100	39.97	191002_fads2KO_Feces_1_Pos	664.60406:1784 665.60741:1732 666.61077:570	81.07342:35 97.10075:15 135.11215:35 137.13229:15 145.10408:17 149.13072:17 159.11613:35 161.12782:52 175.1398:17 179.18129:35 215.18515:35 219.21759:17 233.22073:35 259.24133:52 273.21735:15 317.06439:15 369.35385:167 523.4519:15 664.60638:35	22	1784	4134	5236	1704	1876	2074	CE+	0.0440088	368.159	1284.92	1570.53	184.15	57.1797	508.515
3006	15.15	682.646	CE 19:1	[M+NH4]+	adduct linked to 2863_[M+H]+	0.429	TRUE	15.03	682.65	C46H80O2	CE	MCBJGGCLFXRPKK-NXVVXOECNA-N	CCCCCCCCC\C=C/CCCCCCCC(=O)OC1CCC2(C)C3CCC4(C)C(CCC4C3CC=C2C1)C(C)CCCC(C)C	Chain resolved	TRUE	TRUE	TRUE		FALSE	null	null	100	99.5	24.4	70.4	100	833.95	191002_WT_Feces_1_Pos	682.64771:16229 683.65106:10957 684.65442:3614	79.05322:17 81.067:34 93.06866:35 93.07272:17 95.08148:69 101.0939:15 109.09605:17 109.09898:142 119.08435:35 121.10023:52 123.11589:52 125.13406:17 133.09389:69 135.11362:160 137.12886:86 145.09209:17 147.11375:194 149.13055:414 151.14557:86 159.11066:17 159.11243:52 161.13298:205 163.1412:52 165.16368:52 173.13432:34 175.15077:133 177.1546:34 179.17921:34 187.14505:35 189.16405:133 191.1745:291 193.19556:52 201.15915:86 203.17018:17 203.17819:144 205.19122:122 215.18082:114 217.1882:187 219.21114:92 225.18037:15 229.19449:69 233.21837:34 233.22479:52 243.21236:86 245.22754:69 247.24661:52 255.20389:17 257.22528:105 259.24109:69 260.24741:17 265.10492:15 273.2565:52 280.24283:15 287.26978:52 301.28015:35 312.2876:52 313.29016:129 327.30948:17 369.35083:558 370.35736:52 385.36359:17 385.38287:133 409.35953:17 409.38223:189 665.62634:35 681.61346:17 682.23639:69 682.6286:305	4305	7994	11232	21166	16229	16716	13405	CE+	8.61172	1649.7	3491.1	6348.7	1753.85	509.497	3286.72
3132	15.79	698.678	CE 20:0	[M+NH4]+	adduct linked to 3493_[M+Na]+	0.857	TRUE	15.55	698.681	C47H84O2	CE	SUOVMGLZSOAHJY-UHFFFAOYNA-N	CCCCCCCCCCCCCCCCCCCC(=O)OC1CCC2(C)C3CCC4(C)C(CCC4C3CC=C2C1)C(C)CCCC(C)C	Chain resolved	TRUE	TRUE	TRUE		FALSE	null	null	95.1	98.2	9.4	68.7	100	37.68	191002_fads2KO_Feces_1_Pos	698.67975:987 699.6831:708 700.68646:273	81.06809:6 91.05843:2 95.08401:9 109.10167:4 121.10613:4 123.12029:4 135.11821:6 136.12643:2 147.06577:11 149.12508:6 149.13364:11 159.12444:2 161.13083:6 163.14799:15 165.15788:4 175.1485:6 177.15791:11 177.56155:2 189.15782:4 191.17792:9 193.19901:4 201.16862:4 203.1817:11 205.18872:6 207.03194:9 216.1756:2 217.19595:9 221.08641:25 222.08063:4 225.03877:4 233.22852:4 239.09572:4 240.94785:2 245.22475:4 247.23277:4 257.2269:4 259.24271:6 260.2468:4 265.25281:4 281.0484:9 283.26395:4 287.26907:9 294.03641:2 295.09122:6 299.06232:4 301.27942:4 329.31717:4 355.06635:4 369.3526:22 370.35104:11 371.35355:11 397.37906:2 399.40112:21 550.91528:2	4	987	1287	2262	1507	1483	1763	CE+	0.00800159	203.684	400.022	678.483	162.86	45.2012	432.263
3062	14.665	690.617	CE 20:4	[M+NH4]+		0.429	TRUE	14.37	690.618	C47H76O2	CE	HZUAPDDXDDVFOX-GKFVBPDJNA-N	CC\C=C/C\C=C/C\C=C/C\C=C/CCCCCCC(=O)OC1CCC2(C)C3CCC4(C)C(CCC4C3CC=C2C1)C(C)CCCC(C)C	Chain resolved	TRUE	TRUE	TRUE		FALSE	null	null	100	97.4	55.9	80.9	100	7.02	191002_WT_Feces_2_Pos	690.61499:2541 691.61834:2039 692.6217:2741	109.09612:35 119.08749:15 139.14749:15 147.11893:69 161.12772:52 175.15083:17 185.13695:15 203.17426:17 219.20082:17 229.18607:17 243.21461:34 255.20396:17 275.27594:15 287.26746:35 299.27426:15 356.77737:17 369.3428:311 557.26819:15 690.62555:17	0	978	1204	1984	2146	2541	2585	CE+	0	201.827	374.224	595.097	231.916	77.4487	633.805
3046	14.379	688.604	CE 20:5	[M+NH4]+	adduct linked to 3411_[M+Na]+; adduct linked to 3089_[M+H]+	0.857	TRUE	14.24	688.603	C47H74O2	CE	XZFUGMCJZFRBKF-QXPWYRSVNA-N	CC\C=C/C\C=C/C\C=C/C\C=C/C\C=C/CCCC(=O)OC1CCC2(C)C3CCC4(C)C(CCC4C3CC=C2C1)C(C)CCCC(C)C	Chain resolved	TRUE	TRUE	TRUE		FALSE	null	null	100	99.3	51.1	81.1	100	185.97	191002_WT_Feces_1_Pos	688.6026:11497 689.60595:9499 690.60931:3331	71.08444:17 81.06819:22 85.10184:13 93.06857:22 95.08687:37 105.06829:9 109.09448:13 109.09741:32 111.11895:17 117.06708:9 119.09956:4 121.10012:39 123.11734:42 125.13396:22 131.09407:9 133.09702:34 135.11514:120 137.13037:25 145.09534:13 147.11362:216 149.13043:61 151.14716:17 159.11052:9 161.13107:168 163.14824:26 165.15993:25 173.12863:17 175.14505:124 177.16379:13 179.18283:26 187.15065:26 189.16389:48 191.17044:9 193.19344:25 201.16098:35 203.18001:52 205.19505:27 215.16827:13 215.17651:64 217.19008:38 219.21303:46 229.19429:75 231.20825:17 233.22244:49 235.23677:17 243.20558:67 245.22513:26 247.23756:35 257.20706:9 257.22729:62 259.23862:74 261.2464:22 273.26324:36 285.25159:17 287.26715:52 313.28491:17 327.29904:9 369.35052:1009 688.60571:59	25	8695	13402	21268	11497	8828	11114	CE+	0.05001	1794.36	4165.57	6379.3	1242.47	269.074	2724.99
3240	15.236	710.669	CE 21:1	[M+NH4]+		0.286	TRUE	15.34	710.681	C48H84O2	CE	WIDXXMXIEZLSMF-NXVVXOECNA-N	CCCCCCCCC\C=C/CCCCCCCCCC(=O)OC1CCC2(C)C3CCC4(C)C(CCC4C3CC=C2C1)C(C)CCCC(C)C	Chain resolved	TRUE	TRUE	TRUE		FALSE	null	null	87.7	99.6	31.5	68.4	100	29.57	191002_WT_Feces_2_Pos	710.66925:2194 711.6726:977 712.67596:460	121.09862:17 133.09705:17 135.11844:69 147.10855:34 147.11707:248 149.13046:69 150.13799:17 159.10701:17 161.12398:69 161.12932:172 163.14647:52 173.1342:35 175.14693:129 179.17534:17 189.16391:35 192.18063:35 199.14609:17 203.17603:52 205.19708:69 206.19324:17 215.16829:17 215.17447:92 217.19629:52 219.21095:69 229.19217:34 233.22246:99 235.24107:52 243.20778:69 247.22653:34 257.21829:17 259.22504:17 273.24466:34 273.25394:69 287.27664:69 313.30478:35 368.17566:17 369.34506:525 410.38742:35 675.66547:17	5	1535	2230	4218	2266	2194	1781	CE+	0.010002	316.773	693.122	1265.18	244.885	66.8722	436.676
3221	15.18	708.665	CE 21:2	[M+NH4]+	found in higher mz's MsMs_4868	0.857	TRUE	15.06	708.665	C48H82O2	CE	VVOQWFJBSWBUHF-QGLGPCELNA-N	CCCCCC\C=C/C\C=C/CCCCCCCCCC(=O)OC1CCC2(C)C3CCC4(C)C(CCC4C3CC=C2C1)C(C)CCCC(C)C	Chain resolved	TRUE	TRUE	TRUE		FALSE	null	null	96	99.4	15.8	68.4	100	38.35	191002_fads2KO_Feces_3_Pos	708.66504:12196 709.66839:14329 710.67175:6856	81.0633:17 81.06962:52 83.08828:17 93.0674:35 105.07856:17 107.08737:69 121.10188:69 123.11912:86 133.09724:69 133.11018:17 135.117:102 147.11388:211 149.1324:354 151.14397:35 159.11786:17 161.13133:234 163.14671:125 171.11134:15 175.14719:115 177.16034:86 179.17372:17 187.14519:35 189.16226:69 191.1727:295 201.16727:69 203.17833:153 205.1974:152 215.16861:34 215.18301:69 217.19455:223 219.20714:100 224.95738:15 229.19252:86 231.20221:34 231.22568:17 233.2271:69 243.20596:96 245.22549:52 257.22321:69 259.24127:99 261.26041:52 271.2309:17 273.26132:52 285.2449:17 285.25439:35 287.26993:113 299.27194:69 327.32236:35 369.34564:485 398.78845:15 409.35974:34 409.37961:386 409.41083:34 411.3978:86	3	3844	4781	12196	8222	8451	5454	CE+	0.0060012	793.275	1486.02	3658.17	888.544	257.583	1337.24
3371	16.392	724.69	CE 22:1	[M+NH4]+	adduct linked to 3686_[M+H]+; adduct linked to 3414_[M+Na]+	0.714	TRUE	15.64	724.697	C49H86O2	CE	SQHUGNAFKZZXOT-PFONDFGANA-N	CCCCCCCC\C=C/CCCCCCCCCCCC(=O)OC1CCC2(C)C3CCC4(C)C(CCC4C3CC=C2C1)C(C)CCCC(C)C	Chain resolved	TRUE	TRUE	TRUE		FALSE	null	null	100	82.8	36.4	76.6	100	6.99	191002_fads2KO_Feces_2_Pos	724.69714:1424 725.70049:1009 726.70385:489	78.0451:1 81.06491:2 81.0687:5 85.10496:2 93.06644:2 93.07592:2 95.08336:6 105.07326:1 109.09663:2 111.11964:4 119.08345:2 119.08958:3 121.10241:6 123.1181:4 128.94931:2 133.09944:8 135.11597:17 137.12793:2 147.11452:24 149.12962:13 151.14809:6 159.12033:3 161.13382:27 163.14923:4 165.16454:4 175.1461:19 177.16486:3 179.17827:4 187.14986:4 189.1631:7 191.17743:3 193.19461:4 201.16219:4 203.18123:10 205.19629:5 207.20717:2 215.1778:12 217.19759:11 219.2081:4 221.22371:2 229.19142:5 231.2075:3 233.22813:13 235.23387:3 241.19366:3 243.20923:16 245.22659:4 247.24345:8 257.22211:9 259.24014:8 261.26157:2 271.23444:2 273.2579:6 281.26935:1 287.25934:2 287.27124:8 299.27573:4 313.2843:2 327.30096:2 335.88599:2 362.89301:2 369.35269:134 394.29446:1 409.38428:2 420.85379:2 474.93491:2 555.86407:1 558.25519:2 626.4986:2 678.38599:1 724.29431:10 724.70221:2	3	1370	1424	1785	1290	1248	1122	CE+	0.0060012	282.723	442.604	535.407	139.409	38.0385	275.098
3269	14.561	714.619	CE 22:6	[M+NH4]+	adduct linked to 3322_[M+H]+	0.857	TRUE	14.27	714.618	C49H76O2	CE	VOEVEGPMRIYYKC-MMRRFZAGNA-N	CC\C=C/C\C=C/C\C=C/C\C=C/C\C=C/C\C=C/CCC(=O)OC1CCC2(C)C3CCC4(C)C(CCC4C3CC=C2C1)C(C)CCCC(C)C	Chain resolved	TRUE	TRUE	TRUE		FALSE	null	null	100	97	43.1	79.1	100	131.33	191002_WT_Feces_3_Pos	714.61963:9196 715.62298:8374 716.62634:3248	79.05471:17 83.08332:26 93.06757:9 95.0845:47 107.08466:17 109.10221:46 121.09901:35 125.13284:26 130.07635:7 133.10234:35 135.11562:144 137.13251:26 145.09923:9 147.11415:166 149.12753:103 151.14424:26 161.12985:184 163.1506:26 165.16411:43 173.12924:9 175.14751:94 177.16066:17 179.17781:26 187.14745:43 189.1684:48 193.19411:34 201.16167:43 203.18071:52 205.18771:26 207.22076:9 215.17519:66 217.19495:48 219.20337:47 226.89813:7 229.19719:34 231.21542:26 233.22537:64 243.21077:133 245.23033:26 247.23839:59 257.22141:95 257.23941:26 259.23947:73 273.25021:34 285.25964:17 287.26807:80 353.50717:7 369.349:848 637.47772:7 702.79724:7 714.66479:26	5	7645	11403	16571	9384	7874	9196	CE+	0.010002	1577.68	3544.25	4970.44	1014.12	239.996	2254.73
3595	17.056	752.72	CE 24:1	[M+NH4]+		0.429	TRUE	16.25	752.728	C51H90O2	CE	NHTXXNHMZGOTGQ-MSUUIHNZNA-N	CCCCCCCCCC\C=C/CCCCCCCCCCCC(=O)OC1CCC2(C)C3CCC4(C)C(CCC4C3CC=C2C1)C(C)CCCC(C)C	Chain resolved	TRUE	TRUE	TRUE		FALSE	null	null	93.9	81.9	41.1	67.5	100	23.23	191002_fads2KO_Feces_2_Pos	752.72394:573 753.72729:425 754.73065:271	95.0807:4 105.07191:2 109.10258:4 121.10252:4 128.95261:6 135.11609:11 147.11125:4 159.12578:2 161.13219:9 166.34433:2 175.14441:9 189.16521:4 203.17941:11 215.18417:6 227.19495:2 229.20224:2 243.20726:4 245.2334:4 257.22458:6 275.27518:2 287.26672:6 293.90897:4 369.35571:64 397.3768:4 400.81345:2 409.37613:11 450.9837:2 557.23834:6	8	476	573	761	523	442	562	CE+	0.0160032	98.2307	178.098	228.261	56.5201	13.472	137.794
541	8.982	369.352	Cholesterol	[M-H2O+H]+	adduct linked to 3834_[M+H-2H2O]+; found in higher mz's MsMs_3834; found in higher mz's MsMs_721; adduct linked to 721_[M+H]+; found in higher mz's MsMs_4221	0.857	TRUE	9.05	369.352	C27H46O	Cholesterol	HVYWMOMLDIMFJA-UHFFFAOYSA-N	CC(C)CCCC(C)C1CCC2C3CC=C4CC(O)CCC4(C)C3CCC12C	Lipid assigned	TRUE	TRUE	TRUE		FALSE	null	null	89.2	99.9	21.6	75	100	22.79	191002_WT_Feces_3_Pos	369.35095:4118 370.3543:2008 371.35766:442	79.05825:17 81.0683:69 91.04928:17 91.05196:35 93.06869:52 93.07951:17 95.08698:69 97.10065:17 105.07129:69 107.08584:35 111.1176:17 119.08285:35 123.11124:17 131.08937:17 133.09875:34 135.11365:52 147.11377:152 149.13228:69 159.11066:17 161.12408:34 175.13777:17 175.14334:35 191.18613:15 203.18018:15 243.1992:17 301.27765:15 369.35614:35	15	5249	3381	7644	4662	4217	4118	LPC+	0.00688189	2.19203	1.4761	2.49862	1.6469	1.61814	1.41175
4203	14.018	863.692	CoQ10	[M+H]+	adduct linked to 4274_[M+H]+; adduct linked to 4293_[M+H]+	0.857	TRUE	13.96	863.691	C59H90O4	CoQ	ACTIUHUUMQJHFO-UHFFFAOYSA-N	CC1=C(C(=O)C(=C(C1=O)OC)OC)CC=C(C)CCC=C(C)CCC=C(C)CCC=C(C)CCC=C(C)CCC=C(C)CCC=C(C)CCC=C(C)CCC=C(C)CCC=C(C)C	Chain resolved	TRUE	TRUE	TRUE		FALSE	null	null	100	99.9	70.6	87.9	100	46.68	191002_fads2KO_Feces_3_Pos	863.69226:1757 864.69561:2500 865.69897:1141	109.10043:15 149.14079:35 175.11357:17 182.05492:35 191.17442:17 197.07838:337 209.08057:35 243.97437:15 373.22507:17 373.24673:35 415.29419:15 463.43469:15 534.5625:17 845.69293:35 863.68463:371	4	676	737	1757	1692	1491	1156	LPC+	0.00183517	0.282304	0.321765	0.574317	0.597718	0.572124	0.396305
3865	13.58	795.632	CoQ9	[M+H]+	adduct linked to 2610_[M+H]+; adduct linked to 3942_[M+NH4]+; adduct linked to 3974_[M+H]+; adduct linked to 4903_[M+H]+; adduct linked to 4057_[M+Na]+	0.857	TRUE	13.36	795.629	C54H82O4	CoQ	UUGXJSBPSRROMU-UHFFFAOYSA-N	CC1=C(C(=O)C(=C(C1=O)OC)OC)CC=C(C)CCC=C(C)CCC=C(C)CCC=C(C)CCC=C(C)CCC=C(C)CCC=C(C)CCC=C(C)CCC=C(C)C	Chain resolved	TRUE	TRUE	TRUE		FALSE	null	null	100	98.5	45.3	86.5	100	140.41	191002_fads2KO_Feces_2_Pos	795.62848:6619 796.63183:9672 797.63519:2833	109.0966:17 109.10393:52 123.11652:17 147.11108:35 147.1162:17 159.11322:17 175.14421:17 187.08072:17 191.17738:35 197.07747:308 203.1792:52 237.10338:17 237.11635:52 243.20918:35 250.90392:15 266.29327:15 315.19452:15 395.36221:15 477.43027:15 520.51105:35 532.12531:15 538.51764:52 599.53064:17 613.4599:15 675.67316:15 686.26611:35 763.60358:17 777.58301:17 795.63031:215	7	5909	6619	18285	12537	12898	9961	LPC+	0.00321155	2.46766	2.88978	5.97688	4.42883	4.9492	3.41487
1665	9.802	530.474	DG 14:0_14:0	[M+NH4]+	adduct linked to 1519_[M+H-H2O]+	0.429	TRUE	9.43	530.478	C31H60O5	DG	JFBCSFJKETUREV-UHFFFAOYNA-N	CCCCCCCCCCCCCC(=O)OCC(CO)OC(=O)CCCCCCCCCCCCC	Chain resolved	TRUE	TRUE	TRUE		FALSE	null	null	100	95.8	54.4	74.3	100	4.32	191002_fads2KO_Feces_3_Pos	530.47314:803 531.47649:442 532.47985:245	83.08208:17 243.19339:15 270.30566:17 285.23608:52 447.36612:15 495.4491:35 513.45605:17	158	436	841	803	882	318	389	DG+	0.125549	0.685275	1.23897	1.21296	1.16403	0.332787	0.474439
1787	10.091	544.491	DG 14:0_15:0	[M+NH4]+		0.571	TRUE	9.82	544.494	C32H62O5	DG	UWIIGCBFEBKNOZ-UHFFFAOYNA-N	CCCCCCCCCCCCCCC(=O)OC(CO)COC(=O)CCCCCCCCCCCCC	Chain resolved	TRUE	TRUE	TRUE		FALSE	null	null	100	97.7	47.1	89.9	100	24.66	191002_WT_Feces_1_Pos	544.49139:1752 545.49474:1028 546.4981:451	85.10836:17 109.09895:15 189.17174:15 211.20212:35 282.27121:15 285.23755:114 299.25958:69 478.49542:15 509.44351:34 544.5:17 544.52295:69	34	895	1727	1555	1752	160	335	DG+	0.0270168	1.4067	2.54423	2.34888	2.31223	0.16744	0.408579
1915	10.965	558.507	DG 14:0_16:0	[M+NH4]+	adduct linked to 2242_[M+Na]+	0.571	TRUE	10.23	558.509	C33H64O5	DG	NYNQTTOUQMCOEM-UHFFFAOYNA-N	CCCCCCCCCCCCCCCC(=O)OC(CO)COC(=O)CCCCCCCCCCCCC	Chain resolved	TRUE	TRUE	TRUE		FALSE	null	null	100	83.7	22.8	86.6	100	12.73	191002_fads2KO_Feces_3_Pos	558.5097:1153 559.51305:733 560.51641:284	71.0928:6 85.10062:17 95.08696:6 97.09925:12 215.1293:12 257.24997:17 279.08823:5 285.2399:29 299.26196:12 313.25528:6 313.2652:29 341.29065:6 341.30618:12 369.36685:6 429.95605:6 523.46405:32 541.60931:5 558.24878:143	667	2156	1347	1153	1211	608	544	DG+	0.530007	3.38866	1.98441	1.74165	1.59824	0.636271	0.663483
1917	11.004	558.509	DG 14:0_16:0	[M+NH4]+		0.143	TRUE	10.23	558.509	C33H64O5	DG	NYNQTTOUQMCOEM-UHFFFAOYNA-N	CCCCCCCCCCCCCCCC(=O)OC(CO)COC(=O)CCCCCCCCCCCCC	Chain resolved	TRUE	TRUE	TRUE		FALSE	null	null	100	82.6	12.2	83.6	100	5.05	191002_WT_Feces_2_Pos	558.50928:659 559.51263:584 560.51599:297	85.09821:6 109.09919:12 185.02266:5 211.20863:12 285.23096:6 285.23569:23 313.26331:6 313.27573:12 340.12836:6 384.12012:12 523.42004:6 523.46503:29 558.23987:114	634	1815	1312	1155	1166	659	535	DG+	0.503785	2.85269	1.93285	1.74467	1.53885	0.689643	0.652506
1916	10.672	558.509	DG 15:0_15:0	[M+NH4]+		0.571	TRUE	10.35	558.509	C33H64O5	DG	FWYXULJVROPNGE-UHFFFAOYNA-N	CCCCCCCCCCCCCCC(=O)OCC(CO)OC(=O)CCCCCCCCCCCCCC	Chain resolved	TRUE	TRUE	TRUE		FALSE	null	null	100	96.7	42.8	84.2	100	15.88	191002_WT_Feces_1_Pos	558.50916:2957 559.51251:1398 560.51587:694	109.09776:17 117.08871:17 216.13123:15 225.23141:17 285.24063:15 299.25061:220 340.14676:15 466.20706:15 523.46228:52 523.51044:17 558.24707:147	19	1544	2264	2310	2957	213	457	DG+	0.0150976	2.42675	3.33535	3.48933	3.90255	0.222904	0.557375
1918	10.409	558.51	DG 15:0_15:0	[M+NH4]+	adduct linked to 2283_[M+H]+; adduct linked to 1956_[M+ACN+H]+	0.571	TRUE	10.35	558.509	C33H64O5	DG	FWYXULJVROPNGE-UHFFFAOYNA-N	CCCCCCCCCCCCCCC(=O)OCC(CO)OC(=O)CCCCCCCCCCCCCC	Chain resolved	TRUE	TRUE	TRUE		FALSE	null	null	100	99.9	55.7	85	100	36	191002_fads2KO_Feces_3_Pos	558.50885:4606 559.5122:2491 560.51556:790	83.08572:35 99.11453:15 109.102:17 143.11136:15 207.21228:15 243.22781:35 299.2525:315 429.96808:15 523.46448:52 558.24597:93	10	1871	3740	4606	5966	205	606	DG+	0.00794613	2.94071	5.5098	6.95752	7.87373	0.214532	0.739101
1776	12.106	542.511	DG O-16:1_14:0	[M+NH4]+		0.286	TRUE	11.74	542.514	C33H64O4	EtherDG	YMRZPHGCJGXIKF-SQFISAMPNA-N	CCCCCCCCCCCCCC(=O)OC(CO)COCCCCCCCC\C=C/CCCCCC	Chain resolved	TRUE	TRUE	TRUE		FALSE	null	null	98.4	95.6	24.3	68.9	100	16.86	191002_WT_Feces_1_Pos	542.51062:791 543.51397:472 544.51733:205	81.07986:3 83.08458:7 87.04308:3 112.95953:3 147.06821:3 167.02492:3 211.20273:3 223.14529:3 237.10069:3 240.26566:17 244.94482:3 284.04291:3 285.24075:51 291.34451:3 299.25803:10 303.04688:3 313.27362:14 455.70264:3 457.15955:10 540.56335:3 542.26111:10	29	652	338	656	791	520	425	DG+	0.0230438	1.02477	0.497945	0.99091	1.04394	0.544179	0.518346
2030	11.349	572.522	DG 15:0_16:0	[M+NH4]+	adduct linked to 2071_[M+H]+	0.571	TRUE	11.09	572.525	C34H66O5	DG	PENDWALPEZESAS-UHFFFAOYNA-N	CCCCCCCCCCCCCCCC(=O)OC(CO)COC(=O)CCCCCCCCCCCCCC	Chain resolved	TRUE	TRUE	TRUE		FALSE	null	null	100	97.6	48.6	82	100	35.62	191002_fads2KO_Feces_1_Pos	572.52637:2292 573.52972:1176 574.53308:462	85.09946:17 91.05207:9 111.11626:17 165.16931:7 229.20329:9 257.24811:7 264.25833:9 264.27203:51 271.22183:9 282.27872:7 285.24271:67 299.23816:9 299.25272:63 309.20355:7 313.26819:54 327.28702:50 524.53125:7 537.44495:9 537.48395:106 555.45184:7 572.46552:9	71	2292	3348	3248	4571	293	583	DG+	0.0564175	3.60241	4.93231	4.90622	6.03265	0.306624	0.711049
1887	12.631	556.525	DG O-16:1_15:0	[M+NH4]+		0.143	TRUE	12.55	556.53	C34H66O4	EtherDG	SVFNEELCPVXRRD-SQFISAMPNA-N	CCCCCCCCCCCCCCC(=O)OC(CO)COCCCCCCCC\C=C/CCCCCC	Chain resolved	TRUE	TRUE	TRUE		FALSE	null	null	97.8	99.8	20.2	69	100	27.25	191002_fads2KO_Feces_1_Pos	556.52527:1293 557.52862:842 558.53198:273	95.08163:9 97.10078:9 215.11935:9 226.24734:9 240.26314:17 257.25488:9 299.26001:58 313.26819:43 339.12756:13 365.11624:13 383.12241:17 402.30182:4 465.19519:13	1	1293	451	692	844	958	874	DG+	0.000794613	2.03225	0.664418	1.04529	1.11388	1.00255	1.06596
1889	12.827	556.529	DG O-16:1_15:0	[M+NH4]+	adduct linked to 2653_[M+ACN+H]+	0.143	TRUE	12.55	556.53	C34H66O4	EtherDG	SVFNEELCPVXRRD-SQFISAMPNA-N	CCCCCCCCCCCCCCC(=O)OC(CO)COCCCCCCCC\C=C/CCCCCC	Chain resolved	TRUE	TRUE	TRUE		FALSE	null	null	100	97.6	25.5	69	100	21.61	191002_fads2KO_Feces_1_Pos	556.5285:1140 557.53185:698 558.53521:360	71.08824:35 177.11206:15 240.27425:35 271.23132:52 286.24869:15 299.25302:97 313.27347:86	7	1140	550	867	1013	808	705	DG+	0.00556229	1.79178	0.810265	1.30963	1.33692	0.845571	0.859845
2143	12.17	586.54	DG 15:0_17:0	[M+NH4]+		0.143	TRUE	11.74	586.541	C35H68O5	DG	RDWXBJISQSMHCQ-UHFFFAOYNA-N	CCCCCCCCCCCCCCCCC(=O)OC(CO)COC(=O)CCCCCCCCCCCCCC	Chain resolved	TRUE	TRUE	TRUE		FALSE	null	null	100	94.3	53.3	83.9	100	14.62	191002_fads2KO_Feces_1_Pos	586.53973:859 587.54308:515 588.54644:334	109.09612:6 109.10491:6 197.18692:5 231.20216:5 271.2193:6 285.24487:29 299.24762:12 299.25735:41 303.92862:5 327.28677:17 341.29611:12 462.89459:5 551.50659:29 586.27167:6	29	859	300	320	280	94	93	DG+	0.0230438	1.35012	0.441963	0.483371	0.369535	0.0983709	0.113426
2144	12.623	586.54	DG 16:0_16:0	[M+NH4]+	adduct linked to 2556_[M+H]+; adduct linked to 2182_[M+H]+; found in higher mz's MsMs_1843	1	TRUE	11.6	586.541	C35H68O5	DG	JEJLGIQLPYYGEE-UHFFFAOYNA-N	CCCCCCCCCCCCCCCC(=O)OCC(CO)OC(=O)CCCCCCCCCCCCCCC	Chain resolved	TRUE	TRUE	TRUE		FALSE	null	null	100	70	60.3	74.2	100	84.42	191002_WT_Feces_3_Pos	586.54132:3149 587.54467:1675 588.54803:646	71.08591:26 83.08589:26 95.0845:35 97.09954:26 109.0949:9 125.13129:17 187.16283:7 239.22711:17 257.23944:9 285.22885:9 285.24307:26 313.21643:9 313.27356:137 341.30457:17 549.73956:7 551.51099:152 569.51569:7	3915	3924	4052	4243	3756	3396	3149	DG+	3.11091	6.16748	5.96945	6.4092	4.95704	3.55391	3.84064
2129	11.142	584.523	DG 14:0_18:1	[M+NH4]+	adduct linked to 2159_[M+H]+	0.571	TRUE	10.49	584.525	C35H66O5	DG	XEQQGHISHUGMIP-MSUUIHNZNA-N	CCCCCCCCCCCCCC(=O)OCC(CO)OC(=O)CCCCCCC\C=C/CCCCCCCC	Chain resolved	TRUE	TRUE	TRUE		FALSE	null	null	100	87.5	44.1	86.3	100	12.59	191002_fads2KO_Feces_2_Pos	584.52289:1747 585.52624:1005 586.5296:408	83.08611:17 97.09842:17 101.08461:7 111.1182:9 125.12536:7 133.10597:7 138.01506:7 194.10851:7 239.23216:7 265.00131:7 283.03717:7 285.24155:43 301.99826:7 311.25616:48 313.272:65 324.77255:7 339.28403:86 490.48132:7 499.18973:35 503.27985:7 549.48138:58 568.28241:7	50	858	1747	1738	1506	137	218	DG+	0.0397306	1.34855	2.5737	2.62531	1.98757	0.14337	0.265881
2018	13.035	570.544	DG O-16:1_16:0	[M+NH4]+	adduct linked to 2393_[M+H-H2O]+; adduct linked to 2052_[M+H-H2O]+	0.857	TRUE	12.6	570.546	C35H68O4	EtherDG	SWXHFMNPGRTZEO-SQFISAMPNA-N	CCCCCCCCCCCCCCCC(=O)OC(CO)COCCCCCCCC\C=C/CCCCCC	Chain resolved	TRUE	TRUE	TRUE		FALSE	null	null	100	94.2	39.7	73.6	100	31.52	191002_fads2KO_Feces_3_Pos	570.54712:2749 571.55047:2279 572.55383:1435	71.08462:35 83.08448:17 95.08162:17 125.13423:15 137.1356:35 139.11119:17 153.12393:35 177.16042:17 195.17847:15 219.05353:15 239.24629:17 240.26309:52 247.2513:17 271.27954:15 285.23792:69 299.2551:17 313.2731:298 327.30219:15 446.34497:15 535.54028:35 570.56677:35	92	4575	1867	2749	2630	3277	2749	DG+	0.0731044	7.19068	2.75048	4.15246	3.47099	3.42938	3.35279
2108	10.232	582.507	DG 14:0_18:2	[M+NH4]+		0.143	TRUE	9.78	582.509	C35H64O5	DG	WVBVUWWRPSWGDS-BIXSNLIQNA-N	CCCCCCCCCCCCCC(=O)OCC(CO)OC(=O)CCCCCCC\C=C/C\C=C/CCCCC	Chain resolved	TRUE	TRUE	TRUE		FALSE	null	null	100	93.7	49.3	90.1	100	56.81	191002_fads2KO_Feces_2_Pos	582.50739:1335 583.51074:855 584.5141:389	81.06712:9 95.08435:26 103.07741:7 127.06915:7 135.1138:17 149.12561:9 164.91693:7 252.25836:7 263.25565:9 265.24689:17 280.25723:9 285.23083:17 285.24033:26 296.28903:17 306.88367:7 311.25729:17 314.29718:9 337.27219:43 511.49213:7 547.47772:26 582.48328:9	8	685	1335	1184	943	148	215	DG+	0.0063569	1.07664	1.96673	1.78847	1.24454	0.154882	0.262222
1999	12.359	568.528	DG O-18:2_14:0	[M+NH4]+	adduct linked to 2371_[M+Na]+; similar chromatogram in higher mz_4458; similar chromatogram in higher mz_2040	0.571	TRUE	11.97	568.53	C35H66O4	EtherDG	UPVCXAYTBWFATB-BIXSNLIQNA-N	CCCCCCCCCCCCCC(=O)OC(CO)COCCCCCCCC\C=C/C\C=C/CCCCC	Chain resolved	TRUE	TRUE	TRUE		FALSE	null	null	98.9	95.1	10.4	68.6	100	35.35	191002_fads2KO_Feces_1_Pos	568.52911:2515 569.53246:1355 570.53582:439	81.06596:17 95.0831:9 105.06866:9 111.11195:7 121.10517:17 135.1156:9 139.11301:17 147.11923:9 155.14838:7 163.13983:9 166.26593:7 181.16292:7 189.16066:17 213.17506:7 219.21167:9 240.31778:17 242.48262:9 243.28517:9 244.44211:17 245.22153:34 263.24231:26 283.2724:9 285.24539:43 313.26358:17 339.26749:9 420.9649:7 519.45062:9 519.48901:26 550.54584:9	6	2515	967	925	1000	727	4161	DG+	0.00476768	3.95291	1.42459	1.39724	1.31977	0.760805	5.07491
2286	12.972	600.551	DG 16:0_17:0	[M+NH4]+		0.143	TRUE	12.58	600.556	C36H70O5	DG	WXGMZWZWWLFHHY-UHFFFAOYNA-N	CCCCCCCCCCCCCCCCC(=O)OC(CO)COC(=O)CCCCCCCCCCCCCCC	Chain resolved	TRUE	TRUE	TRUE		FALSE	null	null	100	95.2	36.2	71.8	100	90.54	191002_Blank_Pos	600.55127:1137 601.55462:1097 602.55798:392	81.06638:7 95.08207:9 99.11781:17 107.96808:9 235.24312:7 257.19104:17 299.24667:9 313.25195:9 313.27182:26 327.28046:17 341.28439:9 445.98373:7 466.20667:9 557.25494:7 565.50977:70 600.26984:17 600.3111:43	1137	1138	1203	1133	1142	1071	1031	DG+	0.903475	1.78863	1.77227	1.71144	1.50717	1.1208	1.25745
2132	13.141	584.561	DG O-18:1_15:0	[M+NH4]+		0.857	TRUE	12.81	584.561	C36H70O4	EtherDG	PFPYKXQYLQDPOX-ZCXUNETKNA-N	CCCCCCCCCCCCCCC(=O)OC(CO)COCCCCCCCC\C=C/CCCCCCCC	Chain resolved	TRUE	TRUE	TRUE		FALSE	null	null	100	96.8	38.6	68.7	100	14.8	191002_fads2KO_Feces_1_Pos	584.56122:2616 585.56457:2296 586.56793:966	95.08027:17 102.97062:15 123.11142:17 137.14056:17 215.20583:15 237.17818:15 243.23021:69 268.27896:17 268.29962:133 282.31647:35 299.25519:347 313.26825:35 327.25916:17 522.36438:15	13	2616	801	1024	1144	1524	988	DG+	0.01033	4.11165	1.18004	1.54679	1.50981	1.59486	1.205
2244	10.843	596.517	DG 15:0_18:2	[M+NH4]+		0.143	TRUE	10.26	596.525	C36H66O5	DG	ALJOQAHFNXMDAB-BCTRXSSUNA-N	CCCCCCCCCCCCCCC(=O)OCC(CO)OC(=O)CCCCCCC\C=C/C\C=C/CCCCC	Chain resolved	TRUE	TRUE	TRUE		FALSE	null	null	100	89.7	56.7	87.9	100	81.73	191002_fads2KO_Feces_2_Pos	596.51703:937 597.52038:644 598.52374:300	81.06608:17 141.12794:15 163.14008:15 177.0526:34 233.04788:17 234.30481:34 235.53714:17 236.31302:17 294.17062:15 299.25595:86 319.25781:15 337.27054:52 401.17789:15 561.48499:52	0	472	937	673	574	62	153	DG+	0	0.741858	1.3804	1.01659	0.757546	0.0648829	0.186605
2245	10.573	596.523	DG 15:0_18:2	[M+NH4]+		0.143	TRUE	10.26	596.525	C36H66O5	DG	ALJOQAHFNXMDAB-BCTRXSSUNA-N	CCCCCCCCCCCCCCC(=O)OCC(CO)OC(=O)CCCCCCC\C=C/C\C=C/CCCCC	Chain resolved	TRUE	TRUE	TRUE		FALSE	null	null	100	96.9	59.6	87.8	100	13.89	191002_fads2KO_Feces_2_Pos	596.52313:1020 597.52648:647 598.52984:368	108.08598:15 221.21481:15 245.22598:35 297.24185:15 299.258:52 316.28836:15 337.27524:69 452.1152:15 517.23694:15 561.48755:52	8	583	1020	643	667	76	130	DG+	0.0063569	0.91632	1.50267	0.971274	0.880285	0.0795339	0.158553
2112	12.905	582.544	DG O-18:2_15:0	[M+NH4]+	adduct linked to 2512_[M+H]+	0.714	TRUE	12.91	582.546	C36H68O4	EtherDG	ZCIYMENPNUQPMT-BCTRXSSUNA-N	CCCCCCCCCCCCCCC(=O)OC(CO)COCCCCCCCC\C=C/C\C=C/CCCCC	Chain resolved	TRUE	TRUE	TRUE		FALSE	null	null	100	100	49	73.6	100	31.1	191002_fads2KO_Feces_2_Pos	582.54517:1058 583.54852:676 584.55188:457	125.12844:15 217.19757:15 253.25873:15 299.2587:129 313.26193:17 327.28317:17 327.2908:17 547.55206:15	4	1795	1058	1378	1567	1270	1241	DG+	0.00317845	2.82126	1.55866	2.08152	2.06807	1.32905	1.51357
2222	10.09	594.505	DG 15:1_18:2	[M+NH4]+	adduct linked to 1888_[M+H]+	0.286	TRUE	9.62	594.509	C36H64O5	DG	KCOBTXSVSYXJSZ-HCSMKPQFNA-N	CCCCC\C=C/CCCCCCCC(=O)OCC(CO)OC(=O)CCCCCCC\C=C/C\C=C/CCCCC	Chain resolved	TRUE	TRUE	TRUE		FALSE	null	null	100	93	42.7	65.5	100	40.86	191002_fads2KO_Feces_1_Pos	594.50922:542 595.51257:367 596.51593:178	81.06717:17 117.09019:15 204.10364:15 264.25845:17 280.28323:17 297.24643:35 337.25949:34 337.27237:34 459.20142:15 548.55872:17 566.54559:17	0	542	609	427	439	196	278	DG+	0	0.851879	0.897185	0.644998	0.579378	0.205114	0.339059
2421	13.123	614.57	DG 16:0_18:0	[M+NH4]+	adduct linked to 2796_[M+2Na-H]+; adduct linked to 2090_[M+H]+; adduct linked to 2473_[M+H-H2O]+; found in higher mz's MsMs_2090; similar chromatogram in higher mz_2503; adduct linked to 2261_[M+K]+	1	TRUE	12.9	614.572	C37H72O5	DG	ONCLVQFEAFTXMN-UHFFFAOYNA-N	CCCCCCCCCCCCCCCCCC(=O)OC(CO)COC(=O)CCCCCCCCCCCCCCC	Chain resolved	TRUE	TRUE	TRUE		FALSE	null	null	100	98.3	74.5	76.3	100	1783.43	191002_WT_Feces_2_Pos	614.57037:35908 615.57372:34757 616.57708:7455	71.08711:264 81.06474:17 81.06853:120 83.08463:203 85.09959:131 95.07904:34 95.08588:238 97.10094:86 99.11336:86 103.07331:35 109.09931:179 111.11643:52 121.09441:17 123.11626:169 127.14213:35 137.13255:127 151.14774:52 157.1543:17 179.18349:17 239.21846:17 239.23366:235 249.24361:17 257.24847:86 267.26672:165 285.27393:69 313.26117:350 313.27359:2113 339.29599:52 341.30463:1742 369.34637:35 577.6582:34 579.53143:4508 580.53168:52 596.57819:52	68352	20123	22194	13005	17654	35908	31177	DG+	54.3134	31.628	32.6964	19.6445	23.2992	37.5777	38.0247
2291	13.331	600.586	DG O-18:0_16:0	[M+NH4]+	adduct linked to 2336_[M+H]+	0.143	TRUE	13.25	600.593	C37H74O4	EtherDG	GPKLYFVEVWPJKU-UHFFFAOYNA-N	CCCCCCCCCCCCCCCCCCOCC(CO)OC(=O)CCCCCCCCCCCCCCC	Chain resolved	TRUE	TRUE	TRUE		FALSE	null	null	100	99.8	25.7	57.6	100	105.64	191002_fads2KO_Feces_1_Pos	600.58612:1675 601.58947:1494 602.59283:488	86.09377:15 285.27798:35 309.32169:15 313.26788:158 341.29605:114 565.55328:91 584.24841:15 600.31146:69 600.57623:35	8	1675	1832	2126	1512	1546	1668	DG+	0.0063569	2.63265	2.69892	3.2114	1.99549	1.61789	2.03436
2406	12.738	612.558	DG 16:0_18:1	[M+NH4]+	adduct linked to 2781_[M+H]+; adduct linked to 2074_[M+H]+; adduct linked to 2237_[M+H]+; adduct linked to 2458_[M+H]+; found in higher mz's MsMs_2074	0.714	TRUE	11.83	612.556	C37H70O5	DG	YEJYLHKQOBOSCP-ZCXUNETKNA-N	CCCCCCCCCCCCCCCC(=O)OCC(CO)OC(=O)CCCCCCC\C=C/CCCCCCCC	Chain resolved	TRUE	TRUE	TRUE		FALSE	null	null	100	77.3	81.1	90.8	100	669.12	191002_WT_Feces_1_Pos	612.55737:41026 613.56072:25191 614.56408:5838	71.08581:164 79.05461:52 81.0684:139 83.0845:134 85.09817:86 91.05208:17 95.08028:34 95.08438:276 97.10079:169 103.07032:17 109.09916:106 111.1222:52 121.09271:17 123.11454:35 135.11548:114 149.13252:69 151.14755:52 153.12747:35 159.13924:15 163.14328:34 191.18257:35 207.02875:35 239.23125:94 247.24261:151 254.19885:15 257.25049:189 265.24246:17 265.25162:94 285.23099:34 285.24283:86 313.27332:2079 317.31204:35 339.28793:1703 357.08011:35 367.31558:35 577.51953:782 612.52698:35	125	15264	47171	54162	41026	1073	1747	DG+	0.0993266	23.9909	69.4928	81.8136	54.1448	1.12289	2.13071
2271	13.304	598.573	DG O-18:1_16:0	[M+NH4]+	adduct linked to 2667_[M+H]+	0.714	TRUE	12.76	598.577	C37H72O4	EtherDG	KRCAFDJIIDJILQ-ZCXUNETKNA-N	CCCCCCCCCCCCCCCC(=O)OC(CO)COCCCCCCCC\C=C/CCCCCCCC	Chain resolved	TRUE	TRUE	TRUE		FALSE	null	null	100	90.4	33.4	68.8	100	72.55	191002_fads2KO_Feces_2_Pos	598.57794:809 599.58129:687 600.58465:4315	156.07619:15 215.19385:15 257.25311:17 304.00284:15 313.2688:155 322.92847:15 341.30222:34 575.22961:15 598.60577:35	16	1706	809	1532	1128	2049	1364	DG+	0.0127138	2.68138	1.19183	2.31414	1.4887	2.14428	1.66359
2387	11.569	610.54	DG 16:0_18:2	[M+NH4]+	adduct linked to 2757_[M+ACN+H]+; adduct linked to 2051_[M+Na]+; adduct linked to 2442_[2M+Na]+; adduct linked to 4786_[M+H]+; found in higher mz's MsMs_2051	0.571	TRUE	10.83	610.541	C37H68O5	DG	SVXWJFFKLMLOHO-BCTRXSSUNA-N	CCCCCCCCCCCCCCCC(=O)OCC(CO)OC(=O)CCCCCCC\C=C/C\C=C/CCCCC	Chain resolved	TRUE	TRUE	TRUE		FALSE	null	null	100	84.2	76.8	90.4	100	1446.59	191002_fads2KO_Feces_3_Pos	610.5401:86817 611.54345:49826 612.54681:10375	71.08452:345 79.05324:52 81.06701:366 83.08308:230 85.0618:52 85.10062:225 89.05067:17 93.06731:86 95.08696:369 97.09925:132 99.08092:194 105.07127:69 107.08146:94 109.09751:192 117.08995:17 119.092:17 121.09713:86 123.11277:86 125.13092:35 132.04698:35 133.09872:94 135.11687:94 137.13377:124 139.11099:52 141.13069:35 147.11714:116 149.13054:144 150.05899:35 151.14728:69 157.12393:35 161.12939:108 163.14656:101 165.16545:86 173.12875:35 175.14331:86 177.16577:69 181.15488:35 187.16228:17 193.15456:52 203.18015:35 215.19928:17 221.22461:86 225.11082:17 237.22314:17 239.23727:228 241.20761:15 245.22307:202 249.18306:17 251.18495:86 255.2083:17 257.24997:214 263.23477:309 266.98615:17 309.12906:35 312.29739:52 313.27515:3273 319.25894:52 337.27426:2493 339.29498:52 343.11279:17 346.63055:15 355.06445:69 401.17618:134 517.24811:35 575.50018:1455 586.35272:15 593.31482:35	476	30612	88710	86817	66743	1015	2247	DG+	0.378236	48.1139	130.688	131.14	88.0852	1.0622	2.74053
2248	13.077	596.56	DG O-18:2_16:0	[M+NH4]+	adduct linked to 2644_[M+H]+; similar chromatogram in higher mz_4376	0.857	TRUE	12.84	596.561	C37H70O4	EtherDG	JDCJBAOIMZAABT-BCTRXSSUNA-N	CCCCCCCCCCCCCCCC(=O)OC(CO)COCCCCCCCC\C=C/C\C=C/CCCCC	Chain resolved	TRUE	TRUE	TRUE		FALSE	null	null	100	98.2	38.1	68.8	100	1357.4	191002_WT_Feces_1_Pos	596.56049:13642 597.56384:14180 598.5672:4963	79.05573:17 81.0708:35 83.09076:17 93.07814:17 95.08149:35 97.10064:35 109.09605:17 127.14651:15 133.10199:35 179.17737:15 226.13101:15 240.26721:52 245.22537:17 257.23431:17 257.24332:52 263.2417:35 266.28516:97 311.25449:35 313.27283:790 339.26672:17 339.29257:373 596.57343:35	39	21354	9072	11684	13642	18684	15535	DG+	0.0309899	33.5628	13.365	17.6491	18.0043	19.5528	18.9471
2359	10.702	608.522	DG 16:0_18:3	[M+NH4]+	adduct linked to 2730_[M+H]+; adduct linked to 2413_[M+H]+	0.571	TRUE	10.24	608.525	C37H66O5	DG	UHPKYXAUVQOHQL-SVNQLWEDNA-N	CCCCCCCCCCCCCCCC(=O)OCC(CO)OC(=O)CCCCCCC\C=C/C\C=C/C\C=C/CC	Chain resolved	TRUE	TRUE	TRUE		FALSE	null	null	100	93.3	66.4	90.7	100	29.56	191002_fads2KO_Feces_3_Pos	608.52399:4262 609.52734:2449 610.5307:720	81.06702:17 95.08287:35 107.08438:17 109.0946:17 119.08743:35 133.10037:17 149.13057:17 151.14384:17 161.12766:35 167.13329:15 173.15279:17 211.14709:15 239.23734:17 261.21939:52 289.22556:17 311.2742:17 313.26529:167 317.24146:17 319.09607:15 335.25192:205 446.21695:15 560.12366:15 573.45551:34 573.47235:52	2	1803	4606	4262	3396	157	359	DG+	0.00158923	2.83383	6.7856	6.4379	4.48193	0.1643	0.43785
2358	10.41	608.521	DG 16:1_18:2	[M+NH4]+		0.286	TRUE	9.85	608.525	C37H66O5	DG	BHGPPCIWDXQOMA-RUGCENDANA-N	CCCCCC\C=C/CCCCCCCC(=O)OCC(CO)OC(=O)CCCCCCC\C=C/C\C=C/CCCCC	Chain resolved	TRUE	TRUE	TRUE		FALSE	null	null	100	90.4	58.3	92.6	100	8.46	191002_fads2KO_Feces_3_Pos	608.52106:1505 609.52441:1152 610.52777:494	101.06721:15 135.11049:15 149.13069:17 163.14494:35 239.17676:15 245.22113:35 257.93484:15 281.24222:15 309.22806:17 311.25961:148 337.25916:17 337.27203:86 499.45068:17 573.47955:52 591.461:15 599.29791:34 608.48718:17	4	736	1289	1505	1218	109	200	DG+	0.00317845	1.1568	1.89897	2.27335	1.60748	0.114068	0.243928
2227	12.729	594.544	DG O-18:3_16:0	[M+NH4]+	adduct linked to 2074_[M+H]+; adduct linked to 2280_[M+H]+	0.286	TRUE	12.71	594.546	C37H68O4	EtherDG	DCMHFEDDLNCOOR-SVNQLWEDNA-N	CCCCCCCCCCCCCCCC(=O)OC(CO)COCCCCCCCC\C=C/C\C=C/C\C=C/CC	Chain resolved	TRUE	TRUE	TRUE		FALSE	null	null	99.7	100	11.1	68.8	100	44.37	191002_fads2KO_Feces_1_Pos	594.54443:3333 595.54778:2103 596.55114:739	77.03545:15 83.08587:17 93.07162:17 97.10643:17 117.09483:15 135.12378:35 147.11755:35 165.16051:17 167.14099:15 245.21938:17 265.25183:69 277.55576:15 297.29263:17 313.26859:86 337.26749:17 337.2778:86 401.17172:15 527.48615:35 545.4776:17 545.48743:35 594.48944:17 594.50653:34	4	3333	1129	1860	2348	2157	2979	DG+	0.00317845	5.23858	1.66325	2.80959	3.09881	2.2573	3.6333
2325	9.52	604.494	DG 14:0_20:5	[M+NH4]+	adduct linked to 2698_[M+H]+	0.714	TRUE	9.31	604.494	C37H62O5	DG	BAFNDQNTLTVGNN-NMJJPLBZNA-N	CCCCCCCCCCCCCC(=O)OCC(CO)OC(=O)CCC\C=C/C\C=C/C\C=C/C\C=C/C\C=C/CC	Chain resolved	TRUE	TRUE	TRUE		FALSE	null	null	99.9	98.5	33.7	66.1	100	16.11	191002_fads2KO_Feces_3_Pos	604.4903:1363 605.49365:980 606.49701:459	131.08914:15 175.14674:35 216.42542:15 236.84688:15 267.19897:17 271.30417:52 285.23706:86 353.29727:15 359.25366:52 477.27066:15 604.45996:52	2	1370	1970	1363	1429	553	685	DG+	0.00158923	2.15327	2.90222	2.05886	1.88595	0.578714	0.835452
2568	13.23	628.586	DG 17:0_18:0	[M+NH4]+	adduct linked to 2214_[M+Na]+; adduct linked to 2606_[M+Na]+; found in higher mz's MsMs_2214	0.714	TRUE	13.2	628.587	C38H74O5	DG	KHHQEYAUOGWLFS-UHFFFAOYNA-N	CCCCCCCCCCCCCCCCCC(=O)OC(CO)COC(=O)CCCCCCCCCCCCCCCC	Chain resolved	TRUE	TRUE	TRUE		FALSE	null	null	100	99.9	71.6	78.9	100	76.02	191002_Blank_Pos	628.58636:3015 629.58971:2632 630.59307:751	109.10119:17 109.10559:17 247.9687:15 271.2561:17 313.27991:17 327.28366:99 337.12961:15 341.30063:116 525.54474:15 593.54163:199	3015	1402	1545	1328	1393	2323	1920	DG+	2.39576	2.20357	2.27611	2.00599	1.83844	2.43102	2.34171
2685	13.361	642.601	DG 18:0_18:0	[M+NH4]+	adduct linked to 3012_[M+H]+; adduct linked to 2354_[M+H]+; adduct linked to 2717_[M+H]+; found in higher mz's MsMs_2354; adduct linked to 4819_[M+H]+; adduct linked to 4820_[M+NH4]+	1	TRUE	13.29	642.603	C39H76O5	DG	UHUSDOQQWJGJQS-UHFFFAOYNA-N	CCCCCCCCCCCCCCCCCC(=O)OCC(CO)OC(=O)CCCCCCCCCCCCCCCCC	Chain resolved	TRUE	TRUE	TRUE		FALSE	null	null	100	99.9	65.9	68.9	100	3669.38	191002_fads2KO_Feces_1_Pos	642.6051:48116 643.60845:56703 644.61181:12532	71.08696:95 79.05582:17 81.06709:52 83.08701:86 85.09942:109 93.06876:35 95.08706:132 97.09659:86 99.11456:52 109.10203:52 123.11446:17 137.13228:34 149.13242:17 151.144:35 249.26309:52 267.26163:160 275.23187:15 285.28525:86 341.30402:1164 352.23352:15 479.4632:15 607.56006:1522 628.60144:34	119015	48116	50900	32939	45963	93663	78209	DG+	94.5708	75.6255	74.9864	49.7555	60.6605	98.0182	95.3867
2572	13.589	628.623	DG O-18:0_18:0	[M+NH4]+	adduct linked to 2394_[M+H]+; adduct linked to 2610_[M+H]+	0.857	TRUE	13.54	628.624	C39H78O4	EtherDG	XVXVRIXINBAYCP-UHFFFAOYNA-N	CCCCCCCCCCCCCCCCCCOCC(CO)OC(=O)CCCCCCCCCCCCCCCCC	Chain resolved	TRUE	TRUE	TRUE		FALSE	null	null	100	99.9	48.8	63.7	100	140.54	191002_WT_Feces_3_Pos	628.6203:3712 629.62365:3399 630.62701:877	75.03996:17 83.08597:17 109.09647:17 309.32019:15 313.26889:69 341.29971:260 369.31702:17 369.32779:34 593.58704:100	8	5542	3729	4353	3298	4371	3712	DG+	0.0063569	8.71054	5.4936	6.57536	4.35259	4.57425	4.5273
2674	13.138	640.59	DG 18:0_18:1	[M+NH4]+	adduct linked to 3000_[M+H]+; adduct linked to 2699_[M+H]+	0.714	TRUE	12.96	640.587	C39H74O5	DG	SAEPUUXWQQNLGN-ZZEZOPTANA-N	CCCCCCCCCCCCCCCCCC(=O)OCC(CO)OC(=O)CCCCCCC\C=C/CCCCCCCC	Chain resolved	TRUE	TRUE	TRUE		FALSE	null	null	100	98.9	59.6	84.9	100	57.98	191002_fads2KO_Feces_2_Pos	640.58856:13261 641.59191:14045 642.59527:6372	71.08964:52 81.0725:69 83.08482:52 95.08748:69 97.10255:52 99.11779:35 103.07214:15 109.09664:52 111.11523:69 121.09471:17 121.0978:35 135.116:52 135.12415:17 143.14561:15 239.22777:17 239.24078:35 247.24571:69 265.25256:69 266.28192:52 284.28961:34 285.24387:52 285.27942:34 310.27161:15 313.27441:317 339.28397:663 341.30551:751 355.3309:17 356.37112:17 367.31689:203 395.28705:17 395.35123:52 604.61615:52 605.55493:834 620.59479:17 622.61688:142 640.59393:34	384	4397	13261	15970	11598	1225	1299	DG+	0.305131	6.91091	19.5362	24.1232	15.3067	1.28196	1.58431
2550	13.336	626.607	DG O-16:0_20:1	[M+NH4]+	adduct linked to 2591_[M+IsoProp+H]+	0.857	TRUE	13.09	626.608	C39H76O4	EtherDG	QPAFOIUQNGXTQF-ZPHPHTNENA-N	CCCCCCCCCCCCCCCCOCC(CO)OC(=O)CCCCCCCCC\C=C/CCCCCCCC	Chain resolved	TRUE	TRUE	TRUE		FALSE	null	null	100	98.1	32.2	65.7	100	190.42	191002_WT_Feces_2_Pos	626.60718:3054 627.61053:3430 628.61389:2872	75.04234:17 75.04356:35 85.09701:17 95.08589:17 313.27609:35 339.29343:86 341.30981:69 342.30078:34 367.30786:17 367.31592:236 369.3356:35 574.5766:15 591.57477:86 608.54718:17 608.56451:52 609.61377:17	66	4862	4799	4590	3087	3054	2219	DG+	0.0524444	7.64176	7.06993	6.93335	4.07412	3.19601	2.70638
2652	12.832	638.574	DG 18:1_18:1	[M+NH4]+	adduct linked to 2974_[M+IsoProp+Na+H]+; adduct linked to 2319_[M+Na]+; found in higher mz's MsMs_2319; adduct linked to 2690_[2M+Na]+; adduct linked to 4817_[M+Na]+	0.571	TRUE	12.35	638.572	C39H72O5	DG	AFSHUZFNMVJNKX-CLFAGFIQNA-N	CCCCCCCC\C=C/CCCCCCCC(=O)OCC(CO)OC(=O)CCCCCCC\C=C/CCCCCCCC	Chain resolved	TRUE	TRUE	TRUE		FALSE	null	null	100	92.5	78.6	85.5	100	2133.15	191002_fads2KO_Feces_2_Pos	638.57294:72384 639.57629:44279 640.57965:9584	71.08502:52 81.06253:34 81.06758:226 83.0824:214 85.09993:69 93.06661:52 95.08079:113 95.08489:352 95.77849:15 97.06261:52 97.09994:166 99.08023:35 107.08367:69 109.09975:174 111.07547:17 111.1154:95 121.0949:17 121.10108:257 123.11987:86 125.13024:35 133.09644:17 135.11621:478 137.1331:69 139.11198:86 145.09818:35 149.12474:69 149.13161:329 151.14662:86 153.12482:86 155.14207:52 163.15131:102 165.16122:69 167.14897:35 172.71667:15 177.16144:86 181.14862:35 191.17583:35 198.02451:15 205.19867:52 223.20282:35 245.23363:17 247.23949:253 253.0672:15 265.24841:421 272.39853:15 311.2442:17 311.25165:69 316.26974:17 321.27014:17 338.21793:52 339.28967:6748 340.89661:35 367.31479:52 511.46967:15 603.53076:2496 608.60175:35 620.58881:86 621.53998:52 638.57935:17 638.59711:52	77	18208	72384	82350	53006	934	1827	DG+	0.0611852	28.6181	106.637	124.392	69.9556	0.97743	2.22828
2523	13.327	624.592	DG O-18:1_18:1	[M+NH4]+	adduct linked to 2576_[M+H]+	0.857	TRUE	13.19	624.593	C39H74O4	EtherDG	XYWVOGAUZZCYCZ-CLFAGFIQNA-N	CCCCCCCC\C=C/CCCCCCCCOCC(CO)OC(=O)CCCCCCC\C=C/CCCCCCCC	Chain resolved	TRUE	TRUE	TRUE		FALSE	null	null	100	99.4	41.9	69	100	13.05	191002_fads2KO_Feces_1_Pos	624.59241:5448 625.59576:5774 626.59912:13300	83.08057:17 83.08697:35 93.07277:35 97.10207:35 135.11206:35 147.05766:17 147.06616:35 173.08455:15 257.25912:15 265.25354:35 268.29474:86 272.82535:15 294.32361:35 302.31378:15 313.27286:199 330.33994:15 339.29004:697 341.30124:150 605.52081:17	11	5448	2075	2946	3196	2989	2732	DG+	0.00874074	8.5628	3.05691	4.45003	4.21798	3.12798	3.33205
2634	11.749	636.556	DG 18:1_18:2	[M+NH4]+	adduct linked to 2297_[M+H]+; adduct linked to 2474_[M+Na]+; adduct linked to 4807_[M+H]+; adduct linked to 4810_[M+H]+; found in higher mz's MsMs_4807; found in higher mz's MsMs_2297	0.857	TRUE	11.12	636.556	C39H70O5	DG	BLZVZPYMHLXLHG-RQOIEFAZNA-N	CCCCCCCC\C=C/CCCCCCCC(=O)OCC(CO)OC(=O)CCCCCCC\C=C/C\C=C/CCCCC	Chain resolved	TRUE	TRUE	TRUE		FALSE	null	null	100	87.7	83	93.6	100	2904.52	191002_fads2KO_Feces_3_Pos	636.55615:130806 637.5595:69169 638.56286:14281	71.08475:34 77.03795:17 79.04975:34 79.051:86 81.06854:351 83.08464:347 85.06467:52 85.09961:35 87.09943:15 93.06355:34 93.06761:184 95.08179:355 97.06362:17 97.09957:353 107.08472:230 109.09933:275 109.60262:17 111.11646:69 113.09833:35 119.07708:17 119.08474:52 121.10062:198 123.11317:173 125.1329:35 131.08656:17 133.10078:110 135.11732:289 137.13422:103 139.11145:121 141.12782:69 145.10776:17 147.11761:131 149.12932:226 151.14777:100 153.12422:69 159.12354:17 161.13348:150 163.14709:218 165.16238:86 167.13925:52 175.1476:227 177.15889:86 179.13846:34 185.16035:15 189.15884:52 191.17508:34 201.17171:17 205.19185:52 209.15433:35 219.17648:17 241.18443:17 245.21289:34 245.22388:225 247.24072:153 263.23563:324 265.25424:271 275.23944:35 300.25656:35 311.26526:35 319.26251:69 337.27277:4229 338.2269:34 339.27026:303 339.29092:4452 341.30991:35 346.3418:35 353.29108:35 365.30188:34 521.40674:35 527.47028:69 527.50891:17 545.49091:69 571.55365:52 599.63251:35 601.51691:2296 619.51715:156 629.0813:15	68	43510	118005	130806	95472	1085	2617	DG+	0.0540337	68.3861	173.846	197.587	126.001	1.13545	3.19179
2503	13.128	622.576	DG O-18:2_18:1	[M+NH4]+	similar chromatogram in higher mz_2421; similar chromatogram in higher mz_4700; found in higher mz's MsMs_2090	0.429	TRUE	13.16	622.577	C39H72O4	EtherDG	LPIVMRRLYCDSFP-LTEAFHAINA-N	CCCCCCCC\C=C/CCCCCCCC(=O)OC(CO)COCCCCCCCC\C=C/C\C=C/CCCCC	Chain resolved	TRUE	TRUE	TRUE		FALSE	null	null	100	100	10.5	74.9	100	129.79	191002_WT_Feces_3_Pos	622.5755:3640 623.57885:2768 624.58221:1616	93.07029:17 103.07899:15 129.08765:15 139.10808:35 163.11298:17 177.16068:35 239.23145:17 264.25638:34 264.26779:86 265.25412:35 282.25784:17 313.25369:17 313.26608:134 325.31799:17 337.27777:226 339.28302:272 341.29678:99 573.4906:17 577.44232:15 579.51782:287 586.58887:17 587.58838:17 604.59369:35 615.27728:34 622.55206:268	21	3767	2273	3957	5036	3603	3640	DG+	0.0166869	5.92072	3.34861	5.97718	6.64635	3.77053	4.43948
2614	10.737	634.539	DG 18:2_18:2	[M+NH4]+	adduct linked to 2934_[M+H]+; adduct linked to 2459_[2M+Na]+; adduct linked to 2661_[M+H]+; adduct linked to 2792_[M+H]+; adduct linked to 4805_[M+K]+; adduct linked to 4809_[M+ACN+Na]+; adduct linked to 2281_[M+H]+; adduct linked to 3135_[M+H]+; found in higher mz's MsMs_4805; found in higher mz's MsMs_2281	0.857	TRUE	10.21	634.541	C39H68O5	DG	MQGBAQLIFKSMEM-MAZCIEHSNA-N	CCCCC\C=C/C\C=C/CCCCCCCC(=O)OCC(CO)OC(=O)CCCCCCC\C=C/C\C=C/CCCCC	Chain resolved	TRUE	TRUE	TRUE		FALSE	null	null	100	91.9	75.2	87.8	100	938.55	191002_WT_Feces_1_Pos	634.54175:153689 635.5451:95022 636.54846:19841	71.08105:35 79.05083:69 81.07089:666 83.08446:333 85.06578:86 91.05472:143 93.06877:333 95.08571:681 97.10075:176 99.07407:17 105.0642:17 105.06852:69 107.0845:220 109.09911:437 111.11623:69 111.15765:15 117.0734:17 119.08298:116 121.10038:128 123.11605:209 125.09499:69 131.07828:17 131.08632:52 133.10052:278 135.11707:240 137.1011:69 137.13068:235 139.10953:52 143.08626:52 145.1041:52 147.11565:238 149.13246:291 151.15094:107 153.12393:52 157.1048:52 159.1144:113 161.13319:302 163.11095:52 163.15038:312 165.16388:129 167.14258:34 171.12061:52 173.13271:125 175.14728:179 177.16603:174 179.14565:52 181.16081:35 185.12947:52 187.14528:34 189.16043:86 191.17279:69 193.19191:52 195.14125:35 199.17027:17 201.16737:69 203.18045:86 205.19751:52 207.17606:35 213.15434:17 217.19054:52 219.20311:52 227.16002:35 231.17461:35 233.2251:52 235.24158:35 241.1862:17 243.21048:102 245.22125:242 247.20941:69 249.25877:35 255.21542:17 261.22202:208 263.23291:456 265.24692:52 269.21054:35 275.23199:52 281.23767:17 285.26642:17 289.25461:69 293.26086:17 297.26807:17 307.25989:35 311.25732:35 317.24692:52 319.25699:69 319.27954:17 323.26584:17 329.24966:17 335.24469:34 335.25241:182 337.27225:9501 337.87292:35 339.28522:293 341.32751:35 343.29791:35 351.26526:34 353.31158:35 357.31863:35 363.28467:35 379.31708:17 393.31284:17 403.31564:17 409.34302:35 415.35788:35 419.33948:17 423.3949:69 427.34802:17 487.40765:17 499.45105:17 505.37643:17 507.44467:35 519.40857:34 525.46692:132 533.46753:34 543.47321:69 599.50452:1722 617.50623:367	11	86386	200364	206696	153689	1705	5247	DG+	0.00874074	135.776	295.178	312.221	202.834	1.78428	6.39944
2597	10.604	632.52	DG 16:0_20:5	[M+NH4]+	adduct linked to 2640_[M+Na]+	0.571	TRUE	10.15	632.525	C39H66O5	DG	WLYFADQAJKNNQG-LPHKCNJWNA-N	CCCCCCCCCCCCCCCC(=O)OCC(CO)OC(=O)CCC\C=C/C\C=C/C\C=C/C\C=C/C\C=C/CC	Chain resolved	TRUE	TRUE	TRUE		FALSE	null	null	100	93.6	50.1	83.2	100	25.63	191002_WT_Feces_1_Pos	632.5213:1816 633.52465:1208 634.52801:8294	71.08826:9 79.0547:17 81.06723:26 95.08311:9 95.08722:17 105.06869:7 128.05666:7 143.08313:9 147.11588:17 153.12592:7 171.12454:9 175.14755:17 183.11537:9 189.16846:7 199.14087:9 199.14682:9 201.16371:17 257.19901:9 261.21109:9 267.20483:17 285.20288:9 285.22659:26 313.25131:9 313.27368:102 359.24744:9 359.26071:26 547.57068:7 597.47327:9 615.46564:9	1	1527	2684	2255	1816	372	586	DG+	0.000794613	2.40004	3.95409	3.40625	2.3967	0.389298	0.714708
2598	10.018	632.524	DG 18:2_18:3	[M+NH4]+	adduct linked to 2917_[2M+Na]+; adduct linked to 2441_[M+Na]+; adduct linked to 2641_[M+H]+	0.714	TRUE	9.84	632.525	C39H66O5	DG	PGXBELQFNRPKBC-DYXXURTGNA-N	CCCCC\C=C/C\C=C/CCCCCCCC(=O)OCC(CO)OC(=O)CCCCCCC\C=C/C\C=C/C\C=C/CC	Chain resolved	TRUE	TRUE	TRUE		FALSE	null	null	100	99.1	63.9	93.4	100	176.19	191002_fads2KO_Feces_2_Pos	632.52405:23014 633.5274:14922 634.53076:3387	77.03682:35 81.06486:52 81.07117:137 83.08347:69 91.05102:17 93.06503:34 93.0691:86 95.08877:128 105.07032:35 107.08341:102 109.09949:86 119.07878:34 119.09103:52 121.10388:69 123.11335:52 131.08032:17 133.09937:69 135.11751:155 137.13278:52 145.09444:34 147.11443:69 149.13124:93 153.09146:35 159.1096:17 159.11491:86 161.13016:112 163.14375:34 171.11932:17 175.15157:69 187.14398:86 189.1707:17 213.15913:17 227.15652:17 243.2047:34 245.22205:34 259.20837:34 261.22058:216 263.23373:86 271.2435:17 297.05133:15 315.27411:17 317.24792:86 335.26117:887 337.27588:868 339.27853:35 427.36096:15 497.5979:15 523.44409:35 597.4845:303 615.29248:167 615.49091:86	14	8794	23014	21683	17672	431	978	DG+	0.0111246	13.8218	33.9044	32.7529	23.3229	0.451041	1.19281
2580	9.679	630.509	DG 16:1_20:5	[M+NH4]+		0.571	TRUE	9.54	630.509	C39H64O5	DG	MUYDIVLBRBWUDW-DVKFGTQTNA-N	CCCCCC\C=C/CCCCCCCC(=O)OCC(CO)OC(=O)CCC\C=C/C\C=C/C\C=C/C\C=C/C\C=C/CC	Chain resolved	TRUE	TRUE	TRUE		FALSE	null	null	100	99.3	49.6	58.8	100	7.38	191002_fads2KO_Feces_2_Pos	630.50909:1432 631.51244:981 632.5158:475	81.071:15 93.06754:35 105.07009:35 131.07683:17 137.0947:15 157.10147:17 161.13159:35 185.1335:15 199.14276:17 199.15663:17 209.15419:15 225.17458:15 267.20239:17 285.20511:17 311.22794:17 311.25516:145 359.26318:35 531.69678:15	3	992	1432	1105	988	307	446	DG+	0.00238384	1.55916	2.10964	1.66914	1.30393	0.321275	0.543959
2579	9.444	630.507	DG 18:3_18:3	[M+NH4]+	adduct linked to 2621_[M+Na]+	0.571	TRUE	9.36	630.509	C39H64O5	DG	RAPBJBKXYYMYAY-YTWBPVBXNA-N	CC\C=C/C\C=C/C\C=C/CCCCCCCC(=O)OCC(CO)OC(=O)CCCCCCC\C=C/C\C=C/C\C=C/CC	Chain resolved	TRUE	TRUE	TRUE		FALSE	null	null	100	99.7	63.8	82.2	100	17.96	191002_fads2KO_Feces_3_Pos	630.50916:2762 631.51251:2127 632.51587:780	71.08469:15 81.06974:35 95.08035:35 109.07873:17 119.08158:35 133.09744:17 135.1221:35 147.11749:17 149.13434:52 159.11279:35 203.17464:15 259.21002:35 313.25357:15 333.25427:17 335.25269:234 527.45691:17 545.48718:17 595.46802:86 595.51251:17	4	1650	2873	2762	1959	199	312	DG+	0.00317845	2.59336	4.23253	4.1721	2.58542	0.208253	0.380527
2898	13.596	670.637	DG 18:0_20:0	[M+NH4]+	adduct linked to 2935_[2M+NH4]+	0.143	TRUE	13.28	670.634	C41H80O5	DG	JPKVDETWOQEHQO-UHFFFAOYNA-N	CCCCCCCCCCCCCCCCCCCC(=O)OC(CO)COC(=O)CCCCCCCCCCCCCCCCC	Chain resolved	TRUE	TRUE	TRUE		FALSE	null	null	100	96.9	72.4	72.3	100	132.31	191002_Blank_Pos	670.63739:2116 671.64074:2454 672.6441:702	71.08416:10 76.99665:3 81.06783:10 95.08913:14 97.09729:7 103.08376:3 127.14565:3 128.95572:7 267.26837:10 295.29675:10 341.30072:95 369.33405:50 635.58685:191	2116	1241	1346	943	999	1713	1508	DG+	1.6814	1.95052	1.98294	1.42443	1.31845	1.79265	1.83921
2803	13.864	656.653	DG O-18:0_20:0	[M+NH4]+	adduct linked to 2668_[M+Na]+; adduct linked to 2834_[M+H]+; adduct linked to 2496_[2M+H]+; found in higher mz's MsMs_2496	0.429	TRUE	13.52	656.655	C41H82O4	EtherDG	MXCPALBXYDQDRN-UHFFFAOYNA-N	CCCCCCCCCCCCCCCCCCCC(=O)OC(CO)COCCCCCCCCCCCCCCCCCC	Chain resolved	TRUE	TRUE	TRUE		FALSE	null	null	100	96.1	48.1	64.7	100	522.57	191002_fads2KO_Feces_2_Pos	656.65509:4717 657.65844:3849 658.6618:1020	71.08493:52 85.09724:17 85.10241:52 97.10397:17 123.11661:17 277.21777:15 313.30682:35 341.28751:17 341.29785:52 348.82266:15 369.33401:390 379.00452:15 397.35709:52 621.62311:141 655.28436:15	10	7281	4717	3617	3270	3871	1662	DG+	0.00794613	11.4438	6.94913	5.4636	4.31564	4.051	2.02704
2789	13.589	654.639	DG O-18:0_20:1	[M+NH4]+	adduct linked to 2823_[M+H]+	0.857	TRUE	13.27	654.639	C41H80O4	EtherDG	NAPRBXJZWHAQJL-ZPHPHTNENA-N	CCCCCCCCCCCCCCCCCCOCC(CO)OC(=O)CCCCCCCCC\C=C/CCCCCCCC	Chain resolved	TRUE	TRUE	TRUE		FALSE	null	null	100	96.6	44.4	58	100	106.32	191002_fads2KO_Feces_2_Pos	654.63904:6325 655.64239:5459 656.64575:4253	71.08488:69 81.0649:17 81.06995:52 83.0899:17 85.09976:69 95.08881:35 114.13651:15 135.11267:17 139.11171:35 141.16144:17 293.27155:17 293.27634:35 328.32727:15 339.28644:137 339.3071:17 367.29794:17 367.31674:428 383.35181:15 395.34549:52 619.60571:257	7	6015	6325	4833	2841	3604	2321	DG+	0.00556229	9.45397	9.31805	7.30041	3.74946	3.77158	2.83078
2855	12.95	664.585	DG 20:1_18:2	[M+NH4]+	adduct linked to 2891_[M+ACN+H]+	0.429	TRUE	12.31	664.587	C41H74O5	DG	YTBITHSVLHBAPO-FSZVMMKHNA-N	CCCCCCCC\C=C/CCCCCCCCCC(=O)OCC(CO)OC(=O)CCCCCCC\C=C/C\C=C/CCCCC	Chain resolved	TRUE	TRUE	TRUE		FALSE	null	null	100	87.5	46.6	88.9	100	86.37	191002_fads2KO_Feces_3_Pos	664.58508:9121 665.58843:8743 666.59179:3672	81.07207:35 85.10063:17 93.06731:35 95.08286:86 97.10064:52 109.09898:52 111.08208:35 114.49299:15 123.11122:35 125.13249:17 133.10036:35 139.11099:17 149.13054:69 161.13654:35 165.16005:17 207.17575:15 235.17236:35 245.21869:17 245.22748:52 263.23022:52 275.27347:52 280.27798:35 284.29279:52 293.28442:35 319.25397:17 319.26147:35 336.20312:17 337.25107:34 337.27426:460 339.28723:34 357.29419:133 367.31216:449 377.26144:17 385.33591:86 395.25693:17 395.34622:52 513.8678:15 600.55176:34 600.57587:52 613.70691:15 623.54852:104 629.54388:464 640.62231:17 646.6098:52 647.55212:86 664.55853:199 664.62:86	435	2399	6766	9121	6622	761	989	DG+	0.345657	3.77059	9.96774	13.7776	8.7395	0.796386	1.20622
2740	12.897	650.615	DG O-20:3_18:0	[M+NH4]+	found in higher mz's MsMs_2489; adduct linked to 2196_[M+H]+	0.286	TRUE	12.99	650.608	C41H76O4	EtherDG	XRJUQUXBBMEXOK-JTBMWNAQNA-N	CCCCCCCCCCCCCCCCCC(=O)OC(CO)COCCCCCCCCCC\C=C/C\C=C/C\C=C/CC	Chain resolved	TRUE	TRUE	TRUE		FALSE	null	null	97.1	99.7	12.5	68.8	100	35.66	191002_fads2KO_Feces_2_Pos	650.61377:873 651.61712:797 652.62048:1787	175.14423:15 238.25641:15 280.26538:15 327.28571:15 337.26575:69 339.28647:86 341.29767:90 603.4848:17 603.5365:107 620.58069:17	4	1742	873	377	201	201	296	DG+	0.00317845	2.73796	1.28611	0.569471	0.265273	0.210346	0.361013
2813	11.214	658.54	DG 16:0_22:6	[M+NH4]+		0.429	TRUE	10.47	658.541	C41H68O5	DG	BXVYQJJBMVVALQ-LGFBOSHVNA-N	CCCCCCCCCCCCCCCC(=O)OCC(CO)OC(=O)CC\C=C/C\C=C/C\C=C/C\C=C/C\C=C/C\C=C/CC	Chain resolved	TRUE	TRUE	TRUE		FALSE	null	null	100	83.8	19.2	84.1	100	18.87	191002_WT_Feces_1_Pos	658.53998:824 659.54333:621 660.54669:391	81.0696:9 95.08157:9 95.09252:9 123.1129:9 129.07625:9 133.09726:7 141.06586:9 157.10652:7 163.14674:7 169.09285:9 195.88086:7 199.15634:17 223.147:17 282.27158:7 311.22754:17 313.26562:34 374.3053:7 385.27032:9 535.50134:7 557.24225:9 623.48639:7 658.32367:26 658.34167:26	17	546	879	1046	824	88	185	DG+	0.0135084	0.858166	1.29495	1.58002	1.08749	0.0920919	0.225633
2812	10.739	658.539	DG 18:1_20:5	[M+NH4]+	similar chromatogram in higher mz_2459; similar chromatogram in higher mz_3720	0.571	TRUE	10.18	658.541	C41H68O5	DG	JLJZWBKQVKCOJP-HHHWHCSPNA-N	CCCCCCCC\C=C/CCCCCCCC(=O)OCC(CO)OC(=O)CCC\C=C/C\C=C/C\C=C/C\C=C/C\C=C/CC	Chain resolved	TRUE	TRUE	TRUE		FALSE	null	null	100	90.8	40.5	85.1	100	21.65	191002_fads2KO_Feces_3_Pos	658.53821:1922 659.54156:1260 660.54492:508	95.08149:35 111.43433:15 125.13406:15 131.08614:35 135.83875:15 157.10106:17 173.12691:17 197.12962:15 201.15912:35 228.26283:15 317.14896:15 339.28983:92 359.25955:35 609.4942:15 623.51697:52 658.34424:86	8	1366	1970	1922	1388	309	523	DG+	0.0063569	2.14699	2.90222	2.90325	1.83184	0.323368	0.637871
2799	9.925	656.521	DG 18:2_20:5	[M+NH4]+	adduct linked to 3117_[M+H]+	0.571	TRUE	9.59	656.525	C41H66O5	DG	NJMRNAUCBISRLW-WJFLDVDQNA-N	CCCCC\C=C/C\C=C/CCCCCCCC(=O)OCC(CO)OC(=O)CCC\C=C/C\C=C/C\C=C/C\C=C/C\C=C/CC	Chain resolved	TRUE	TRUE	TRUE		FALSE	null	null	100	96.2	43.4	60	100	57.7	191002_fads2KO_Feces_2_Pos	656.52472:1339 657.52807:993 658.53143:487	91.05214:17 119.08463:15 145.10255:15 159.11632:17 175.14745:17 189.16833:15 211.1394:15 249.21912:15 263.23312:15 337.26736:69 359.24982:17 550.90466:15	3	994	1339	1581	707	266	509	DG+	0.00238384	1.5623	1.97263	2.38815	0.933075	0.278369	0.620796
2872	13.166	666.631	DG O-19:2_20:0	[M+NH4]+	found in higher mz's MsMs_3531; found in higher mz's MsMs_2726	0.286	TRUE	13.31	666.639	C42H80O4	EtherDG	VICHDULYLXURAU-DYMXKLMANA-N	CCCCCCCCCCCCCCCCCCCC(=O)OC(CO)COCCCCCCCC\C=C/C\C=C/CCCCCC	Chain resolved	TRUE	TRUE	TRUE		FALSE	null	null	100	99.3	11.5	53.1	100	212.05	191002_fads2KO_Feces_3_Pos	666.63147:14681 667.63482:16320 668.63818:5746	72.08062:15 81.06963:52 85.10072:35 91.05069:35 93.06876:17 95.08295:52 97.10074:52 107.08012:35 111.11473:17 119.08141:15 133.09726:17 137.13063:69 149.12898:69 157.11882:17 177.16409:52 189.16035:35 209.19446:15 224.23402:17 236.22815:34 236.23247:155 245.21674:34 245.22552:52 250.25208:69 252.26717:116 262.24567:94 263.24185:69 264.26276:524 265.25137:69 280.25009:17 280.25946:86 282.27383:148 292.27634:17 295.29224:35 295.30911:17 298.27515:90 300.28018:52 311.25467:34 313.28293:17 316.29526:86 337.2514:17 337.27203:253 337.35706:17 339.285:69 341.30396:52 365.30643:52 367.3179:131 368.38361:69 369.33218:485 395.34662:52 600.60742:52 612.60614:99 630.59058:17 630.60468:98 631.55994:375 648.62439:514 666.64435:357	27	6265	8413	14681	6523	4655	4735	DG+	0.0214545	9.8469	12.3941	22.1762	8.60884	4.87145	5.77499
3023	14.172	684.688	DG O-18:0_22:0	[M+NH4]+	adduct linked to 3377_[M+H]+; adduct linked to 3055_[M+NH4]+; similar chromatogram in higher mz_4883	0.857	TRUE	13.83	684.686	C43H86O4	EtherDG	HMNNPECWADGLTL-UHFFFAOYNA-N	CCCCCCCCCCCCCCCCCCCCCC(=O)OC(CO)COCCCCCCCCCCCCCCCCCC	Chain resolved	TRUE	TRUE	TRUE		FALSE	null	null	100	96.3	33.1	58.6	100	246.46	191002_fads2KO_Feces_2_Pos	684.68286:2992 685.68621:2792 686.68957:792	71.08955:17 85.09969:17 97.10243:35 109.10384:35 206.99089:17 221.07951:17 239.09294:17 266.99188:17 281.31375:17 313.23679:17 313.27652:35 334.97333:15 341.02261:52 369.33615:210 396.12952:17 397.36487:304 411.3537:15 557.2406:15 599.29309:17 649.64191:172 675.67261:15	21	4384	2992	2799	2754	2572	1194	DG+	0.0166869	6.89048	4.40784	4.22799	3.63464	2.69159	1.45625
2965	9.273	678.507	DG 20:5_20:5	[M+NH4]+		0.143	TRUE	9.23	678.509	C43H64O5	DG	JHFHIXGYPUDQSZ-LPEZNXMBNA-N	CC\C=C/C\C=C/C\C=C/C\C=C/C\C=C/CCCC(=O)OCC(CO)OC(=O)CCC\C=C/C\C=C/C\C=C/C\C=C/C\C=C/CC	Chain resolved	TRUE	TRUE	TRUE		FALSE	null	null	100	99.9	25.3	84.7	100	55.17	191002_fads2KO_Feces_2_Pos	678.50708:3732 679.51043:3443 680.51379:1152	91.05234:35 91.05636:35 107.08485:17 119.08642:17 131.08351:35 145.09779:35 155.08226:17 157.10529:17 159.12373:17 164.92465:15 171.11378:35 173.13139:52 175.14597:52 180.08081:15 195.12029:15 199.15108:17 203.17906:17 209.1404:35 224.08356:17 265.19061:15 267.20981:86 285.2175:35 318.24084:15 331.23703:17 350.30444:15 359.25589:128 379.30728:15 477.16327:15 619.46564:15 643.46606:35 678.49872:52	0	3671	3732	3624	2828	1984	2595	DG+	0	5.76983	5.49802	5.47418	3.7323	2.07625	3.16496
3097	12.929	694.633	DG 22:0_18:2	[M+NH4]+	adduct linked to 2681_[2M+Na]+	0.286	TRUE	13.3	694.634	C43H80O5	DG	XRTUUFUWPZJACM-FTXUBOSRNA-N	CCCCCCCCCCCCCCCCCCCCCC(=O)OCC(CO)OC(=O)CCCCCCC\C=C/C\C=C/CCCCC	Chain resolved	TRUE	TRUE	TRUE		FALSE	null	null	100	95.8	3.5	54.9	100	8.97	191002_fads2KO_Feces_3_Pos	694.633:751 695.63635:943 696.63971:787	89.9521:15 147.06453:15 243.1797:15 252.2627:34 252.26938:69 254.29033:35 263.23956:17 264.27643:160 265.25821:110 280.23126:17 280.25711:34 282.26675:86 282.28088:219 298.26303:17 300.27774:17 300.28748:69 316.27527:17 316.27777:35 326.31277:15 337.28232:52 397.34952:15 598.5871:15 628.59076:34 628.61188:52 646.60327:112 646.64252:34 664.58447:17 664.62427:184 674.48535:15 676.6225:91 677.59009:17 682.24036:35 694.55859:34 694.63623:34	5	532	680	751	393	354	440	DG+	0.00397306	0.836162	1.00178	1.13441	0.518668	0.370461	0.536641
3079	13.214	692.613	DG 22:1_18:2	[M+NH4]+		0.143	TRUE	12.93	692.619	C43H78O5	DG	ZLQICTBXADUIDP-YZCPFKTINA-N	CCCCCCCC\C=C/CCCCCCCCCCCC(=O)OCC(CO)OC(=O)CCCCCCC\C=C/C\C=C/CCCCC	Chain resolved	TRUE	TRUE	TRUE		FALSE	null	null	100	97.5	13.5	83.2	100	12.94	191002_fads2KO_Feces_3_Pos	692.61255:3725 693.6159:4323 694.61926:1844	111.11906:35 151.15417:15 201.15912:15 247.2355:17 257.2207:15 263.23477:17 264.26935:118 265.2511:130 270.27481:35 282.27356:271 300.28961:101 318.30197:34 337.27686:69 368.38055:52 368.39401:34 393.36505:17 395.36017:121 577.5014:15 614.58319:35 632.58942:17 632.63879:92 650.60858:34 650.64441:235 651.64691:15 657.57764:125 668.65222:34 675.57111:35 692.58093:174 692.64374:345	854	857	1843	3725	2253	556	834	DG+	0.678599	1.34697	2.71513	5.62674	2.97344	0.581853	1.01718
3031	12.225	686.568	DG 20:1_20:5	[M+NH4]+		0.429	TRUE	11.75	686.572	C43H72O5	DG	KXSTZGDSFQAWPR-JWDMGFPINA-N	CCCCCCCC\C=C/CCCCCCCCCC(=O)OCC(CO)OC(=O)CCC\C=C/C\C=C/C\C=C/C\C=C/C\C=C/CC	Chain resolved	TRUE	TRUE	TRUE		FALSE	null	null	100	92.8	30.4	78.9	100	8.51	191002_fads2KO_Feces_2_Pos	686.56836:1018 687.57171:652 688.57507:799	77.04411:5 97.10235:12 117.06454:5 129.07019:12 137.09482:5 151.11502:5 170.08179:5 181.1555:5 191.18871:5 197.14607:6 201.16379:12 209.03264:6 217.16202:5 228.12585:5 257.21262:5 281.03824:6 285.21008:12 290.1412:5 326.98059:6 341.00677:6 341.02231:12 343.01526:12 345.93201:5 355.05777:12 359.23956:12 367.29462:6 367.31613:55 371.70181:5 402.97833:6 416.02808:5 457.15372:6 566.83368:5 628.58539:5 651.55609:6	3	600	1018	892	697	152	233	DG+	0.00238384	0.943039	1.49973	1.3474	0.919878	0.159068	0.284176
3019	11.349	684.559	DG 18:1_22:6	[M+NH4]+		0.571	TRUE	10.61	684.556	C43H70O5	DG	ZILMKERHGSKQBG-HILQMKNTNA-N	CCCCCCCC\C=C/CCCCCCCC(=O)OCC(CO)OC(=O)CC\C=C/C\C=C/C\C=C/C\C=C/C\C=C/C\C=C/CC	Chain resolved	TRUE	TRUE	TRUE		FALSE	null	null	100	83.8	29.3	90.3	100	33.08	191002_fads2KO_Feces_2_Pos	684.55438:943 685.55773:749 686.56109:299	105.06586:9 117.06908:7 126.94131:7 129.07655:9 137.13916:9 143.08655:17 167.14651:7 173.09796:17 183.10403:7 187.14757:9 199.12708:9 207.02501:9 215.17326:9 221.07303:9 227.17737:9 235.1667:7 245.18875:7 265.24515:9 267.00308:17 273.16458:7 281.03821:9 285.00156:9 287.08279:7 293.21814:9 301.22507:7 311.22324:9 335.34293:7 339.28839:65 341.01709:43 344.36789:7 355.05508:17 359.01883:17 380.2803:7 385.27664:35 429.07352:17 429.08804:35 453.32755:7 474.99207:9 537.49469:7 599.9007:7 649.51251:26 667.50482:9 682.28607:9	7	543	943	956	786	90	147	DG+	0.00556229	0.853451	1.38924	1.44407	1.03734	0.0941849	0.179287
3393	13.277	726.706	DG 20:0_22:0	[M+NH4]+	adduct linked to 2115_[M+Na]+	0.857	TRUE	13.53	726.697	C45H88O5	DG	FASMRHWOTINWGZ-UHFFFAOYNA-N	CCCCCCCCCCCCCCCCCCCCCC(=O)OC(CO)COC(=O)CCCCCCCCCCCCCCCCCCC	Chain resolved	TRUE	TRUE	TRUE		FALSE	null	null	95.5	98	12	59.2	100	23.85	191002_fads2KO_Feces_1_Pos	726.70282:2662 727.70617:3113 728.70953:1137	116.10387:15 161.13155:15 175.14371:17 186.04333:15 193.19206:15 243.2041:17 250.25017:15 264.25854:17 264.26083:69 280.26218:17 280.29272:17 292.28391:17 292.3103:52 293.24664:35 301.30023:15 369.35965:15 397.36963:69 442.36713:15 593.34015:15 644.56488:17 658.62305:17 676.62714:17 676.66364:34 694.60767:17 726.61255:34	6	2662	3045	4805	2622	2122	1726	DG+	0.00476768	4.18395	4.48592	7.25812	3.46043	2.22067	2.1051
3258	14.508	712.719	DG O-20:0_22:0	[M+NH4]+	similar chromatogram in higher mz_2856	0.429	TRUE	14	712.718	C45H90O4	EtherDG	FWNLKGOTWISVCD-UHFFFAOYNA-N	CCCCCCCCCCCCCCCCCCCCCC(=O)OC(CO)COCCCCCCCCCCCCCCCCCCCC	Chain resolved	TRUE	TRUE	TRUE		FALSE	null	null	100	92.1	34.5	55.4	100	104.78	191002_fads2KO_Feces_1_Pos	712.7182:983 713.72155:1049 714.72491:318	95.08707:15 173.12895:15 310.10962:15 356.0809:15 369.32687:34 397.35519:17 397.37756:110 425.37186:17 564.78638:15 677.68524:86 712.6134:35	13	983	905	1150	1331	939	540	DG+	0.01033	1.54501	1.33325	1.73711	1.75661	0.982662	0.658605
3369	13.628	724.674	DG 20:0_22:1	[M+NH4]+	adduct linked to 3420_[M+H]+	0.571	TRUE	13.35	724.681	C45H86O5	DG	DSCILNRDAOLXET-ZPHPHTNENA-N	CCCCCCCCCCCCCCCCCCCC(=O)OCC(CO)OC(=O)CCCCCCCCCCC\C=C/CCCCCCCC	Chain resolved	TRUE	TRUE	TRUE		FALSE	null	null	100	97.4	52.1	88.6	100	3.43	191002_WT_Feces_1_Pos	724.67291:1044 725.67626:884 726.67962:1391	109.10209:15 141.06429:15 151.42368:15 161.12257:17 173.12538:15 189.16631:17 196.16977:15 203.18053:35 229.18213:17 272.2605:15 286.25803:15 362.89444:15 369.32449:52 369.34335:93 395.34702:52 397.34714:17 425.33749:17 648.64301:15 688.66266:17 689.65356:52 690.65991:15 707.62976:15	8	768	1144	1757	1044	849	794	DG+	0.0063569	1.20709	1.68535	2.65401	1.37784	0.888477	0.968393
3179	9.748	704.524	DG 20:5_22:6	[M+NH4]+	adduct linked to 3383_[M+H]+; adduct linked to 3676_[M+H-H2O]+	0.714	TRUE	9.59	704.525	C45H66O5	DG	IYZLSPKVBGVQGT-UYABLQOYNA-N	CC\C=C/C\C=C/C\C=C/C\C=C/C\C=C/CCCC(=O)OCC(CO)OC(=O)CC\C=C/C\C=C/C\C=C/C\C=C/C\C=C/C\C=C/CC	Chain resolved	TRUE	TRUE	TRUE		FALSE	null	null	99.5	99.5	15.9	65.5	100	77.64	191002_fads2KO_Feces_2_Pos	704.5235:4102 705.52685:2101 706.53021:729	91.05347:17 111.11486:15 119.08615:35 129.05568:17 131.08965:35 147.11066:35 154.07704:15 163.11288:15 181.10431:17 199.15062:17 249.26559:15 263.23764:35 269.21762:15 282.27893:86 308.28415:17 310.29037:17 310.31509:86 321.26859:15 359.26041:52 363.14853:15 385.27069:93 554.54321:15 563.50391:211 600.47412:15 704.54272:35	0	4900	4102	4865	7151	6569	6842	DG+	0	7.70149	6.04311	7.34875	9.43765	6.87445	8.34476
3243	14.158	710.701	DG O-20:0_22:1	[M+NH4]+		0.143	TRUE	13.6	710.702	C45H88O4	EtherDG	MWDLLOADXIGHDZ-ZPHPHTNENA-N	CCCCCCCCCCCCCCCCCCCCOCC(CO)OC(=O)CCCCCCCCCCC\C=C/CCCCCCCC	Chain resolved	TRUE	TRUE	TRUE		FALSE	null	null	100	90.5	27.1	56.7	100	85.51	191002_fads2KO_Feces_1_Pos	710.70093:1152 711.70428:1249 712.70764:624	81.06966:7 95.08437:17 99.116:9 109.09915:17 125.13583:7 139.11618:7 157.10132:9 177.13058:7 184.07906:7 195.13541:7 239.23334:7 251.17427:9 293.24887:7 321.31866:9 345.33139:7 367.29663:9 367.32083:26 369.33783:43 383.3642:7 395.32178:9 395.34967:113 410.39124:7 423.36316:9 423.37183:26 476.93817:7 501.25262:9 557.22913:17 617.32489:17 655.75574:7 675.65979:76 683.71503:7 693.38739:9	3	1152	1208	1050	749	1047	476	DG+	0.00238384	1.81064	1.77964	1.58606	0.988505	1.09568	0.580548
3244	13.492	710.713	DG O-20:1_22:0	[M+NH4]+		0.714	TRUE	13.59	710.702	C45H88O4	EtherDG	AWROSUJCNOKOIJ-ZZEZOPTANA-N	CCCCCCCCCCCCCCCCCCCCCC(=O)OC(CO)COCCCCCCCCCC\C=C/CCCCCCCC	Chain resolved	TRUE	TRUE	TRUE		FALSE	null	null	100	99.6	20.4	52.6	100	65.64	191002_fads2KO_Feces_1_Pos	710.70734:1124 711.71069:1356 712.71405:844	81.07335:15 121.1018:15 135.12181:35 151.14558:17 157.12221:35 173.1362:15 189.15828:17 203.1882:15 215.17671:17 229.19026:17 234.38768:15 250.24301:15 261.25345:17 282.276:17 301.28503:15 325.27924:15 342.21161:17 381.33606:17 388.56543:15 395.36029:86 397.37164:129 443.21365:15 635.36652:15 662.68634:17 675.62244:69 675.65161:34 680.68323:52 710.54291:35	6	1124	1160	1173	1243	1202	1015	DG+	0.00476768	1.76663	1.70892	1.77186	1.64047	1.25789	1.23793
3267	13.038	714.602	DG 22:1_20:5	[M+NH4]+	adduct linked to 3320_[M+H]+; adduct linked to 3481_[M+H]+	0.571	TRUE	12.85	714.603	C45H76O5	DG	GKRFILQQEMYZNY-CULSNJIHNA-N	CCCCCCCC\C=C/CCCCCCCCCCCC(=O)OCC(CO)OC(=O)CCC\C=C/C\C=C/C\C=C/C\C=C/C\C=C/CC	Chain resolved	TRUE	TRUE	TRUE		FALSE	null	null	100	98.7	35.5	87.2	100	68.84	191002_WT_Feces_1_Pos	714.6004:2555 715.60375:3130 716.60711:1144	81.06712:35 83.0896:35 95.08163:17 95.0871:52 97.0994:35 109.09621:35 121.09733:17 129.06676:17 147.11908:17 157.09781:17 157.10837:35 161.1368:35 165.06657:15 185.14098:35 201.16345:52 236.23697:35 264.26984:52 265.27216:35 267.19989:34 282.27643:52 285.21201:52 359.23367:17 359.25494:86 395.32465:17 395.34698:260 630.61945:35 648.5929:17 648.6358:86 666.58344:17 666.62689:52 679.56464:52 696.63916:35 697.56903:35 714.61182:52	16	2125	4006	3449	2555	473	836	DG+	0.0127138	3.33993	5.90168	5.20983	3.372	0.494994	1.01962
3254	12.863	712.582	DG 20:1_22:6	[M+NH4]+		0.571	TRUE	12.52	712.587	C45H74O5	DG	DRIFQOGOCCKIPC-LJHHLTENNA-N	CCCCCCCC\C=C/CCCCCCCCCC(=O)OCC(CO)OC(=O)CC\C=C/C\C=C/C\C=C/C\C=C/C\C=C/C\C=C/CC	Chain resolved	TRUE	TRUE	TRUE		FALSE	null	null	100	96.4	21.7	83.4	100	37.97	191002_fads2KO_Feces_3_Pos	712.58228:2103 713.58563:2148 714.58899:2325	83.08308:15 109.10043:15 121.10175:17 145.0988:17 147.1154:69 151.14725:35 169.09991:35 175.14699:17 176.15306:15 187.11043:15 201.15907:17 215.1375:17 223.15926:15 241.164:17 241.19669:17 253.1926:15 269.22617:17 273.2587:35 277.17636:124 282.27115:15 295.17856:34 303.21201:15 359.29672:15 367.31476:139 367.34973:17 369.34521:193 377.31042:17 385.26697:17 385.27798:35 583.59357:15 600.58258:35 627.53156:15 659.63727:15 664.55835:34 677.54547:17	19	959	1818	2103	1420	545	610	DG+	0.0150976	1.50729	2.6783	3.17665	1.87407	0.570342	0.743979
3603	13.5	754.735	DG 22:0_22:0	[M+NH4]+		0.429	TRUE	13.83	754.728	C47H92O5	DG	GNWCZBXSKIIURR-UHFFFAOYNA-N	CCCCCCCCCCCCCCCCCCCCCC(=O)OCC(CO)OC(=O)CCCCCCCCCCCCCCCCCCCCC	Chain resolved	TRUE	TRUE	TRUE		FALSE	null	null	90.7	96.5	4.9	62.5	100	28.96	191002_fads2KO_Feces_3_Pos	754.73462:1374 755.73797:1658 756.74133:818	133.10226:15 175.14369:15 234.23134:15 264.26764:35 292.28387:17 292.30069:34 308.3063:15 381.18884:15 397.36679:17 415.89874:15 589.21161:15 672.61444:17 694.66302:17 712.62909:15 723.25385:17 754.54736:17	2	940	987	1374	778	741	672	DG+	0.00158923	1.47743	1.45406	2.07547	1.02678	0.775456	0.819597
3415	10.079	730.539	DG 22:6_22:6	[M+NH4]+		0.286	TRUE	10.12	730.541	C47H68O5	DG	XIAZEYRSKHAPND-GZSOIYOPNA-N	CC\C=C/C\C=C/C\C=C/C\C=C/C\C=C/C\C=C/CCC(=O)OCC(CO)OC(=O)CC\C=C/C\C=C/C\C=C/C\C=C/C\C=C/C\C=C/CC	Chain resolved	TRUE	TRUE	TRUE		FALSE	null	null	93.7	100	3.3	62.5	100	5.7	191002_fads2KO_Feces_3_Pos	730.53864:754 731.54199:532 732.54535:466	159.11079:15 285.23544:15 337.29004:15 385.26193:17 541.46295:15 560.48615:52 573.68451:17 589.49701:34 589.50043:69 712.60199:15 730.53156:52	3	2521	846	754	614	638	655	DG+	0.00238384	3.96234	1.24634	1.13894	0.810337	0.667666	0.798863
3576	13.899	750.701	DG 22:1_22:1	[M+NH4]+		0.143	TRUE	13.56	750.697	C47H88O5	DG	FZERQYTVWAKJPN-CLFAGFIQNA-N	CCCCCCCC\C=C/CCCCCCCCCCCC(=O)OCC(CO)OC(=O)CCCCCCCCCCC\C=C/CCCCCCCC	Chain resolved	TRUE	TRUE	TRUE		FALSE	null	null	100	96.4	48.7	79.5	100	8.11	191002_fads2KO_Feces_3_Pos	750.70068:1210 751.70403:2835 752.70739:2196	121.09734:17 184.07716:15 198.98421:15 213.19536:15 255.22667:15 265.26068:35 297.24634:15 379.1149:15 395.34967:177 449.41562:15 459.46588:35 552.52576:17 676.56464:15 697.67999:17 715.651:104 750.66681:17	7	294	570	1210	694	214	188	DG+	0.00556229	0.462089	0.839729	1.82775	0.915918	0.223951	0.229292
3499	13.153	740.616	DG 22:1_22:6	[M+NH4]+	adduct linked to 3787_[M+CH3OH+H]+; adduct linked to 3560_[M+NH4]+	0.571	TRUE	12.95	740.619	C47H78O5	DG	QBKPRNCJBCIRJE-RANLQSPPNA-N	CCCCCCCC\C=C/CCCCCCCCCCCC(=O)OCC(CO)OC(=O)CC\C=C/C\C=C/C\C=C/C\C=C/C\C=C/C\C=C/CC	Chain resolved	TRUE	TRUE	TRUE		FALSE	null	null	100	98.8	45.6	83.1	100	12.7	191002_fads2KO_Feces_2_Pos	740.61493:1596 741.61828:2271 742.62164:798	119.09243:15 141.08287:15 199.14693:15 213.15479:17 256.21445:15 284.24411:15 311.2233:17 326.30353:15 377.30917:15 385.26569:34 395.34766:154 443.36578:17 641.50574:17 697.49237:15 705.57941:52 740.55713:17 740.59912:35	30	694	1596	1603	1431	406	370	DG+	0.0238384	1.09078	2.35124	2.42139	1.88859	0.424878	0.451266
2721	8.976	648.552	ST 24:1;O4/16:0	[M+NH4]+		0.143	TRUE	8.73	648.556	C40H70O5	DCAE	ZWHUQXGPAZOUKW-UHFFFAOYNA-N	CCCCCCCCCCCCCCCC(=O)OC1CCC2(C)C(CCC3C4CCC(C(C)CCC(O)=O)C4(C)C(O)CC23)C1	Chain resolved	TRUE	TRUE	TRUE		FALSE	null	null	100	98.1	26.8	75	100	12.07	191002_fads2KO_Feces_3_Pos	648.55157:1868 649.55492:1540 650.55828:691	88.08159:15 135.12039:52 155.10805:15 167.10455:15 215.14822:17 215.17293:35 229.15662:35 243.2018:17 247.15875:35 261.17899:17 263.19427:52 275.19714:17 290.24829:15 300.05435:15 311.26978:52 336.32208:15 339.27493:69 357.25772:17 357.28159:292 590.43817:17 613.46124:17 616.47809:15 630.48895:52 648.47485:35	8	1288	505	1868	797	589	658	CE+	0.0160032	265.801	156.963	560.303	86.1311	17.9525	161.332
2951	9.703	676.584	ST 24:1;O4/18:0	[M+NH4]+		0.143	TRUE	9.48	676.587	C42H74O5	DCAE	MEROKSPSRLDEKU-UHFFFAOYNA-N	CCCCCCCCCCCCCCCCCC(=O)OC1CCC2(C)C(CCC3C4CCC(C(C)CCC(O)=O)C4(C)C(O)CC23)C1	Chain resolved	TRUE	TRUE	TRUE		FALSE	null	null	100	98.4	19.4	75	100	10.22	191002_fads2KO_Feces_1_Pos	676.58411:1332 677.58746:995 678.59082:119	106.05916:17 116.48531:15 161.09967:17 189.12799:15 195.1377:35 215.17325:17 221.15857:17 225.10527:86 231.20703:15 243.20436:17 261.18167:35 269.09821:35 311.27274:17 317.14001:35 325.10565:15 356.13464:35 357.27151:158 437.52618:15 537.48169:17 537.50122:35 567.20782:17 585.21368:15 642.2699:15	1	1332	259	1464	414	415	380	CE+	0.0020004	274.881	80.5016	439.124	44.7406	12.649	93.1706
4593	12.851	972.735	Hex2Cer 18:1;2O/24:1	[M+H]+		0.857	TRUE	12.55	972.735	C54H101NO13	Hex2Cer	WIZXUCJFWCOBSF-AKTWBEBINA-N	CCCCCCCCCCCCC\C=C\C(O)C(COC1OC(CO)C(OC2OC(CO)C(O)C(O)C2O)C(O)C1O)NC(=O)CCCCCCCCCCC\C=C/CCCCCCCCCC	Chain resolved	TRUE	TRUE	TRUE		FALSE	null	null	100	97.1	54.4	76	100	36.43	191002_WT_Feces_3_Pos	972.73169:527 973.73504:701 974.7384:301	243.20419:7 252.25867:9 264.26321:114 282.28372:26 337.24423:7 366.35638:9 557.24292:7 600.58771:17 600.64618:9 612.5932:34 625.51385:7 630.58105:17 630.61981:145 637.336:7 648.59326:9 657.50378:7 674.57031:9 681.26331:7 695.6474:9 712.66309:9 713.67853:26 753.56897:7 777.59265:34 792.63098:9 936.62872:7 954.72552:90 972.59723:9	8	759	608	2184	932	651	527	Cer-NS+	0.00593618	0.659369	0.526683	1.74141	0.770849	0.593305	0.462534
1136	5.633	468.309	LPC 14:0/0:0	[M+H]+		0.286	TRUE	5.59	468.308	C22H46NO7P	LPC	VXUOFDJKYGDUJI-UHFFFAOYNA-N	CCCCCCCCCCCCCC(=O)OCC(O)COP([O-])(=O)OCC[N+](C)(C)C	Chain resolved	TRUE	TRUE	TRUE		FALSE	null	null	100	99.9	83.2	79.5	100	27.54	191002_WT_Feces_3_Pos	468.3078:576 469.31115:420 470.31451:190	81.06837:5 95.0857:5 104.10707:12 175.14349:5 184.06561:12 184.07132:39 283.16095:5 468.30212:6 468.33856:12	6	388	695	474	465	405	576	LPC+	0.00275275	0.162033	0.303429	0.154938	0.164266	0.155406	0.197467
1244	6.626	482.359	LPC O-16:0	[M+H]+		0.714	TRUE	6.45	482.361	C24H52NO6P	EtherLPC	VLBPIWYTPAXCFJ-UHFFFAOYNA-N	CCCCCCCCCCCCCCCCOCC(O)COP([O-])(=O)OCC[N+](C)(C)C	Chain resolved	TRUE	TRUE	TRUE		FALSE	null	null	100	98.9	79.5	87.9	100	46.14	191002_fads2KO_Feces_2_Pos	482.35925:3120 483.3626:1962 484.36596:746	86.09134:17 86.09264:52 93.05264:17 104.10435:276 124.99314:17 149.05382:15 170.05785:15 184.07159:139 417.02997:15 482.34399:34 482.35632:86	19	2894	3120	3055	1406	1291	1737	LPC+	0.00871706	1.20856	1.36215	0.998599	0.496685	0.495381	0.595485
1361	6.342	496.339	LPC 16:0/0:0	[M+H]+	adduct linked to 1562_[M+H-H2O]+; adduct linked to 1705_[M+H]+	0.857	TRUE	6.12	496.34	C24H50NO7P	LPC	ASWBNKHCZGQVJV-UHFFFAOYNA-N	CCCCCCCCCCCCCCCC(=O)OCC(O)COP([O-])(=O)OCC[N+](C)(C)C	Chain resolved	TRUE	TRUE	TRUE		FALSE	null	null	100	98.5	77.9	86.3	100	526.32	191002_fads2KO_Feces_3_Pos	496.33978:38724 497.34313:21997 498.34649:3941	85.09586:17 86.09544:364 87.05505:15 95.08194:35 104.10602:1515 117.08748:15 124.99814:274 163.01295:35 166.05646:69 166.06551:203 181.02924:17 184.07201:4266 239.23409:17 258.11386:86 309.29584:15 313.2692:179 396.60178:15 478.28888:17 478.33185:260 494.75049:17 496.33725:469	155	34144	68400	38724	52008	51263	87158	LPC+	0.0711128	14.2589	29.8626	12.6579	18.3724	19.6706	29.8799
1228	6.604	480.342	LPC O-16:1	[M+H]+	adduct linked to 700_[M+H]+	0.857	TRUE	6.41	480.345	C24H50NO6P	EtherLPC	PLQWZMJRHVARFU-KHPPLWFENA-N	CCCCCC\C=C/CCCCCCCCOCC(O)COP([O-])(=O)OCC[N+](C)(C)C	Chain resolved	TRUE	TRUE	TRUE		FALSE	null	null	100	98.6	39.4	85.2	100	23.11	191002_WT_Feces_2_Pos	480.34549:1886 481.34884:1308 482.3522:2772	86.09132:17 86.09523:52 104.10432:17 115.0389:15 124.99468:34 145.03156:15 165.07927:17 177.05038:17 181.03632:17 184.06963:35 207.03081:15 240.08714:17 245.1445:15 265.01862:35 285.01068:15 308.3038:35 339.28278:17 385.32019:15 480.32123:17 480.32739:69	21	1403	1668	4016	2075	1886	1783	LPC+	0.00963464	0.585907	0.728229	1.31272	0.733017	0.723693	0.611255
1500	5.964	510.354	LPC 17:0/0:0	[M+H]+		0.286	TRUE	6.28	510.355	C25H52NO7P	LPC	SRRQPVVYXBTRQK-UHFFFAOYNA-N	CCCCCCCCCCCCCCCCC(=O)OCC(O)COP([O-])(=O)OCC[N+](C)(C)C	Chain resolved	TRUE	TRUE	TRUE		FALSE	null	null	100	97	65.2	77.6	100	63.29	191002_fads2KO_Feces_2_Pos	510.35385:2615 511.3572:1600 512.36056:428	104.10165:34 104.10737:158 146.06274:15 155.0123:52 181.03477:17 184.0795:101 349.2074:15 403.24057:15 510.35168:69	10	945	2615	1050	544	564	939	LPC+	0.00458792	0.394641	1.14168	0.343217	0.192174	0.216417	0.321912
1627	6.97	524.37	LPC 18:0/0:0	[M+H]+	adduct linked to 1800_[2M+NH4]+; found in higher mz's MsMs_1800	0.857	TRUE	6.75	524.371	C26H54NO7P	LPC	IHNKQIMGVNPMTC-UHFFFAOYNA-N	CCCCCCCCCCCCCCCCCC(=O)OCC(O)COP([O-])(=O)OCC[N+](C)(C)C	Chain resolved	TRUE	TRUE	TRUE		FALSE	null	null	100	98.6	80.7	91.9	100	538.72	191002_fads2KO_Feces_1_Pos	524.37079:25599 525.37414:16919 526.3775:2925	86.09795:103 97.10238:15 104.10448:548 124.99173:17 124.99801:86 163.0092:17 166.06534:35 181.02527:17 184.07373:981 258.10458:17 285.2789:15 341.3075:34 447.2655:17 490.04538:15 506.34634:69 524.36853:233	51	25599	74530	72968	37759	48193	71846	LPC+	0.0233984	10.6904	32.5389	23.8513	13.3388	18.4925	24.6305
1607	6.461	522.356	LPC 18:1	[M+H]+	adduct linked to 1785_[M+H]+; similar chromatogram in higher mz_2778	0.857	TRUE	6.23	522.355	C26H52NO7P	LPC	YAMUFBLWGFFICM-SEYXRHQNNA-N	CCCCCCCC\C=C/CCCCCCCC(=O)OCC(O)COP([O-])(=O)OCC[N+](C)(C)C	Chain resolved	TRUE	TRUE	TRUE		FALSE	null	null	100	98.5	83.4	89.6	100	104.22	191002_fads2KO_Feces_1_Pos	522.35394:12189 523.35729:6631 524.36065:1434	86.09526:106 98.97926:17 104.1015:115 104.10722:280 124.99944:52 149.13437:15 166.05792:34 179.01442:15 184.07162:1149 258.11108:52 321.27625:15 504.32391:17 504.35226:86 522.31042:34 522.3457:141	81	12189	20740	11827	9180	8614	16572	LPC+	0.0371622	5.09025	9.05483	3.86593	3.24294	3.30535	5.68128
1484	7.205	508.377	LPC O-18:1	[M+H]+		0.571	TRUE	6.71	508.376	C26H54NO6P	EtherLPC	XWYSLMAMRKYUFH-SEYXRHQNNA-N	CCCCCCCC\C=C/CCCCCCCCOCC(O)COP([O-])(=O)OCC[N+](C)(C)C	Chain resolved	TRUE	TRUE	TRUE		FALSE	null	null	100	92.6	52.2	87.6	100	22.77	191002_fads2KO_Feces_3_Pos	508.37701:2121 509.38036:1511 510.38372:2878	75.04582:17 86.09511:69 104.10418:17 124.99922:35 151.07497:15 173.13075:15 181.03607:17 184.0751:69 235.16826:15 240.09772:35 447.30276:15 508.36444:52	67	546	613	2121	829	943	857	LPC+	0.0307391	0.228015	0.267628	0.693299	0.292853	0.361847	0.2938
1585	6.024	520.34	LPC 18:2/0:0	[M+H]+	adduct linked to 1775_[M+H]+; found in higher mz's MsMs_1775	0.857	TRUE	5.89	520.34	C26H50NO7P	LPC	SPJFYYJXNPEZDW-UTJQPWESNA-N	CCCCC\C=C/C\C=C/CCCCCCCC(=O)OCC(O)COP([O-])(=O)OCC[N+](C)(C)C	Chain resolved	TRUE	TRUE	TRUE		FALSE	null	null	100	99.4	90.9	93.6	100	221	191002_WT_Feces_1_Pos	520.34045:6817 521.3438:4998 522.34716:1012	71.07738:17 104.10262:17 104.10692:86 166.0665:17 184.07492:225 502.32996:35 520.34833:69	147	10931	20982	6483	6817	5480	14897	LPC+	0.0674425	4.56489	9.16049	2.11912	2.40818	2.10278	5.10705
1748	6.638	538.387	LPC 19:0/0:0	[M+H]+		0.571	TRUE	7.05	538.387	C27H56NO7P	LPC	WYIMORDZGCUBAA-UHFFFAOYNA-N	CCCCCCCCCCCCCCCCCCC(=O)OCC(O)COP([O-])(=O)OCC[N+](C)(C)C	Chain resolved	TRUE	TRUE	TRUE		FALSE	null	null	100	94.8	45.7	78.1	100	18.48	191002_fads2KO_Feces_1_Pos	538.38507:1276 539.38842:1022 540.39178:428	73.05262:17 104.10596:161 123.11018:17 151.01512:17 166.06181:15 184.07193:124 221.07533:17 253.1022:15 281.05963:35 283.0509:35 324.27414:15 341.26364:35 395.30609:15 497.23779:15 538.38043:69	1	1276	1910	1376	558	615	1098	LPC+	0.000458792	0.53287	0.833883	0.449778	0.19712	0.235987	0.376421
1749	7.249	538.388	LPC 19:0/0:0	[M+H]+	adduct linked to 1930_[M+H]+	0.857	TRUE	7.05	538.387	C27H56NO7P	LPC	WYIMORDZGCUBAA-UHFFFAOYNA-N	CCCCCCCCCCCCCCCCCCC(=O)OCC(O)COP([O-])(=O)OCC[N+](C)(C)C	Chain resolved	TRUE	TRUE	TRUE		FALSE	null	null	100	98.6	64.7	92.9	100	25.57	191002_WT_Feces_2_Pos	538.3855:1730 539.38885:1410 540.39221:382	75.04206:15 95.08416:15 104.10689:86 137.13203:15 147.05577:17 184.05957:17 184.07671:162 249.24268:15 270.2861:15 281.0488:35 315.06808:15 355.06946:15 445.2182:15 520.36066:35 538.36786:52	10	1051	2050	2629	943	1730	2128	LPC+	0.00458792	0.438908	0.895005	0.859351	0.333125	0.663833	0.729529
1861	7.509	552.399	LPC 20:0/0:0	[M+H]+		0.286	TRUE	7.34	552.402	C28H58NO7P	LPC	UATOAILWGVYRQS-UHFFFAOYNA-N	CCCCCCCCCCCCCCCCCCCC(=O)OCC(O)COP([O-])(=O)OCC[N+](C)(C)C	Chain resolved	TRUE	TRUE	TRUE		FALSE	null	null	100	99	41.1	92.3	100	12.57	191002_fads2KO_Feces_2_Pos	552.39911:1797 553.40246:1646 554.40582:486	79.051:17 81.0698:100 85.06596:35 99.07287:17 99.08125:132 102.31544:15 104.10729:148 107.96498:35 117.08882:52 132.04419:96 140.07465:15 150.05434:35 157.12093:35 175.13275:69 184.06413:51 184.06793:331 193.13181:17 193.14742:133 221.08138:15 225.09895:69 258.22171:15 269.0936:69 305.10962:15 327.14041:17 341.0145:35 367.17087:15 401.16913:52 443.22977:17 459.21405:52 534.38922:52 542.77759:15 552.39807:86	17	1335	1797	2354	1376	1330	1626	LPC+	0.00779947	0.557509	0.784548	0.769461	0.486087	0.510346	0.557432
1827	7.032	550.385	LPC 20:1	[M+H]+		0.857	TRUE	6.86	550.387	C28H56NO7P	LPC	YYSFWGQAKJTHRE-SEYXRHQNNA-N	CCCCCCCC\C=C/CCCCCCCCCC(=O)OCC(O)COP([O-])(=O)OCC[N+](C)(C)C	Chain resolved	TRUE	TRUE	TRUE		FALSE	null	null	100	99.1	90.2	92.1	100	33.42	191002_fads2KO_Feces_2_Pos	550.38531:2817 551.38866:2062 552.39202:2329	86.09788:17 104.10725:52 167.96559:17 184.07167:269 532.35718:17 532.38306:52 550.36493:17 550.3847:69	26	1687	2817	2752	1447	1287	1780	LPC+	0.0119286	0.704508	1.22987	0.899556	0.511169	0.493846	0.610227
2075	7.55	578.417	LPC 22:1/0:0	[M+H]+		0.857	TRUE	7.38	578.418	C30H60NO7P	LPC	PAFOXYLFALKPOE-SEYXRHQNNA-N	CCCCCCCC\C=C/CCCCCCCCCCCC(=O)OCC(O)COP([O-])(=O)OCC[N+](C)(C)C	Chain resolved	TRUE	TRUE	TRUE		FALSE	null	null	100	99	77.2	92.1	100	28.5	191002_WT_Feces_2_Pos	578.41669:966 579.42004:1147 580.4234:359	97.09665:15 104.1057:69 131.0719:17 184.06:17 184.07523:215 553.31091:15 560.39673:35 561.50336:17 578.40967:52	22	1736	2102	1743	1118	966	1326	LPC+	0.0100934	0.724971	0.917708	0.569741	0.394946	0.370672	0.454585
1995	5.943	568.341	LPC 22:6	[M+H]+	adduct linked to 2165_[M+H]+	0.571	TRUE	5.78	568.34	C30H50NO7P	LPC	LSOWKZULVQWMLY-WSDBEMKQNA-N	CC\C=C/C\C=C/C\C=C/C\C=C/C\C=C/C\C=C/CCC(=O)OCC(O)COP([O-])(=O)OCC[N+](C)(C)C	Chain resolved	TRUE	TRUE	TRUE		FALSE	null	null	100	99.1	64.6	88	100	20.43	191002_fads2KO_Feces_2_Pos	568.34058:1062 569.34393:878 570.34729:281	86.09387:9 104.1014:9 104.10284:35 125.00089:17 137.12907:7 160.12669:7 175.10461:7 184.07336:179 281.15302:7 308.284:17 398.2258:7 464.13968:7 499.19086:7 550.30835:9 568.3504:26	2	799	1062	633	504	495	1007	LPC+	0.000917585	0.33367	0.463656	0.206911	0.178044	0.189941	0.345224
2356	8.477	608.466	LPC 24:0/0:0	[M+H]+	adduct linked to 2578_[M+H]+	0.857	TRUE	8.22	608.465	C32H66NO7P	LPC	SKJMUADLQLZAGH-UHFFFAOYNA-N	CCCCCCCCCCCCCCCCCCCCCCCC(=O)OCC(O)COP([O-])(=O)OCC[N+](C)(C)C	Chain resolved	TRUE	TRUE	TRUE		FALSE	null	null	100	97.7	77.4	92.5	100	33.15	191002_WT_Feces_3_Pos	608.46411:2999 609.46746:2479 610.47082:588	83.08855:17 86.09539:52 104.10165:86 104.10452:179 135.11743:17 161.13005:15 177.16275:15 184.07187:387 253.08873:15 334.23145:17 353.24121:35 416.99045:15 573.54169:17 590.44281:69 590.46674:34 608.47168:144	7	3418	4633	3715	3397	2453	2999	LPC+	0.00321155	1.42739	2.02271	1.21434	1.20003	0.941262	1.02813
2341	8.005	606.448	LPC 24:1	[M+H]+	adduct linked to 2560_[M+2Na-H]+; adduct linked to 1981_[M+H]+; found in higher mz's MsMs_2560	0.857	TRUE	7.87	606.449	C32H64NO7P	LPC	KXOHZVXBUOQTTL-PFONDFGANA-N	CCCCCCCCCC\C=C/CCCCCCCCCCCC(=O)OCC(O)COP([O-])(=O)OCC[N+](C)(C)C	Chain resolved	TRUE	TRUE	TRUE		FALSE	null	null	100	99.4	85.9	93.7	100	310.32	191002_fads2KO_Feces_2_Pos	606.448:25989 607.45135:18132 608.45471:3621	86.09016:17 86.09406:165 95.08048:15 104.10449:631 124.00385:17 124.99646:86 166.06175:35 177.05257:35 184.07376:2107 257.22397:17 258.11142:108 263.20621:17 334.22888:17 352.25296:35 392.35983:15 423.367:34 543.33051:35 588.43976:273 606.41058:51 606.44861:605	9	19936	25989	10503	9264	5966	11960	LPC+	0.00412913	8.32547	11.3465	3.43315	3.27261	2.28926	4.10018
2633	9.116	636.493	LPC 26:0/0:0	[M+H]+		0.857	TRUE	8.81	636.496	C34H70NO7P	LPC	WSDKRPCAPHRNNZ-UHFFFAOYNA-N	CCCCCCCCCCCCCCCCCCCCCCCCCC(=O)OCC(O)COP([O-])(=O)OCC[N+](C)(C)C	Chain resolved	TRUE	TRUE	TRUE		FALSE	null	null	100	96.9	87.7	93.4	100	91.7	191002_fads2KO_Feces_2_Pos	636.4931:2265 637.49645:1479 638.49981:504	86.09933:35 104.106:168 177.0527:17 184.07199:296 565.39545:15 618.4743:69 636.50519:126	1642	2191	2265	2167	1848	1867	1987	LPC+	0.753337	0.914983	0.988872	0.708335	0.652826	0.716403	0.681191
2612	8.485	634.478	LPC 26:1	[M+H]+	adduct linked to 2797_[M+H]+; found in higher mz's MsMs_2797	0.857	TRUE	8.39	634.481	C34H68NO7P	LPC	OOMMBXXUNFZQKI-PFONDFGANA-N	CCCCCCCCCC\C=C/CCCCCCCCCCCCCC(=O)OCC(O)COP([O-])(=O)OCC[N+](C)(C)C	Chain resolved	TRUE	TRUE	TRUE		FALSE	null	null	100	99.7	87.7	94	100	37.68	191002_fads2KO_Feces_2_Pos	634.47809:6041 635.48144:4624 636.4848:2964	86.09771:69 104.10132:52 104.10704:179 166.06667:35 181.02664:15 184.0713:678 598.4292:15 616.46716:103 630.54828:15 634.47247:295	0	4653	6041	2646	2804	1967	3328	LPC+	0	1.94314	2.63743	0.864908	0.990544	0.754774	1.14092
847	5.71	426.26	LPE 14:0	[M+H]+	adduct linked to 1128_[M+NH4]+	0.571	TRUE	5.54	426.262	C19H40NO7P	LPE	RPXHXZNGZBHSMJ-UHFFFAOYNA-N	CCCCCCCCCCCCCC(=O)OCC(O)COP(O)(=O)OCCN	Chain resolved	TRUE	TRUE	TRUE		FALSE	null	null	100	99.1	41.3	73.9	100	26.89	191002_WT_Feces_3_Pos	426.25922:1883 427.26257:1247 428.26593:318	71.0846:17 83.08958:6 85.09943:23 95.0857:12 97.10075:6 107.96329:5 119.0952:5 123.04441:29 127.1498:5 137.05998:12 155.00136:6 155.00835:17 163.07147:12 254.23665:6 254.24559:48 281.11752:5 285.24493:136 385.14349:5 391.31985:23	0	781	898	493	856	2075	1883	LPE+	0	0.633834	0.823962	0.385542	0.703258	1.59754	1.39715
923	5.946	440.275	LPE 15:0	[M+H]+		0.714	TRUE	5.93	440.277	C20H42NO7P	LPE	FGHPDPYCRTXYNZ-UHFFFAOYNA-N	CCCCCCCCCCCCCCC(=O)OCC(O)COP(O)(=O)OCCN	Chain resolved	TRUE	TRUE	TRUE		FALSE	null	null	100	100	50.3	74.5	100	158.42	191002_WT_Feces_1_Pos	440.27502:4483 441.27837:1861 442.28173:529	71.08342:26 81.06711:9 81.0709:35 85.09814:26 95.08161:26 97.10214:35 98.98611:17 109.09619:17 124.01604:17 145.00948:7 155.00316:17 155.0119:26 207.20839:9 247.90045:7 268.26056:81 298.30685:9 299.25275:308 326.25473:7 379.22693:17 409.16138:7 440.25928:9	7	3487	3013	2458	4483	8856	8722	LPE+	0.00685649	2.82993	2.76459	1.92224	3.68307	6.81823	6.47157
924	5.786	440.276	LPE 15:0	[M+H]+	adduct linked to 1084_[M+H-2H2O]+; adduct linked to 1257_[M+IsoProp+H]+	0.143	TRUE	5.93	440.277	C20H42NO7P	LPE	FGHPDPYCRTXYNZ-UHFFFAOYNA-N	CCCCCCCCCCCCCCC(=O)OCC(O)COP(O)(=O)OCCN	Chain resolved	TRUE	TRUE	TRUE		FALSE	null	null	100	99.3	48.6	73.9	100	366.56	191002_fads2KO_Feces_1_Pos	440.27551:8740 441.27886:4401 442.28222:963	71.0859:155 77.03791:15 81.0685:177 83.08204:69 85.10086:143 92.06049:17 93.07027:52 95.08312:348 97.09814:52 107.08611:35 109.09782:52 111.1164:69 113.10275:15 122.10011:35 123.11623:69 133.09749:17 135.11725:52 137.13252:95 139.10973:69 140.10281:17 146.10835:17 149.13268:86 150.13678:69 151.14943:86 159.11462:35 161.13342:52 163.14702:35 171.11534:35 173.13109:52 175.14752:34 185.12973:17 187.15131:35 195.11211:15 201.16168:35 205.19577:35 214.16577:52 215.18549:35 220.17256:35 226.15689:17 227.17725:52 228.18716:17 240.17863:17 243.22832:125 246.19153:52 248.21014:15 268.26089:69 274.21832:15 299.25797:1335 410.35477:17	0	8740	669	1124	1115	1352	1093	LPE+	0	7.09309	0.613843	0.879005	0.916043	1.0409	0.810986
1029	6.416	454.292	LPE 16:0	[M+H]+	adduct linked to 1194_[M+NH4]+; adduct linked to 1376_[M+Na]+	0.857	TRUE	6.25	454.293	C21H44NO7P	LPE	YVYMBNSKXOXSKW-UHFFFAOYNA-N	CCCCCCCCCCCCCCCC(=O)OCC(O)COP(O)(=O)OCCN	Chain resolved	TRUE	TRUE	TRUE		FALSE	null	null	100	99.1	57	73.9	100	377.84	191002_WT_Feces_2_Pos	454.29315:17080 455.2965:9815 456.29986:1703	71.08475:86 83.08336:52 85.1022:52 95.08453:52 99.11478:15 152.07208:15 155.00693:52 183.16856:15 257.24854:35 282.28149:144 313.27365:706 419.33719:17	84	10174	12436	8450	10151	17080	19588	LPE+	0.0822779	8.25688	11.4107	6.60818	8.33968	13.1499	14.5339
916	6.699	438.296	LPE O-16:1	[M+H]+	adduct linked to 1069_[M+H]+	0.857	TRUE	6.46	438.298	C21H44NO6P	EtherLPE	RRTPYUGIBQLEDN-FPLPWBNLNA-N	CCCCCC\C=C/CCCCCCCCOCC(O)COP(O)(=O)OCCN	Chain resolved	TRUE	TRUE	TRUE		FALSE	null	null	100	98.1	80.2	90.8	100	69.88	191002_fads2KO_Feces_2_Pos	438.29633:2940 439.29968:1473 440.30304:1418	155.00165:17 155.0069:52 266.28583:479 274.75073:15 284.28891:205 310.31036:15 420.30029:17 438.29535:34	30	2594	2940	4785	3026	2945	2945	LPE+	0.029385	2.1052	2.6976	3.74203	2.48605	2.26735	2.18514
1135	6.736	468.307	LPE 17:0	[M+H]+		0.857	TRUE	6.53	468.308	C22H46NO7P	LPE	RVNBVQKDPQVSOY-UHFFFAOYNA-N	CCCCCCCCCCCCCCCCC(=O)OCC(O)COP(O)(=O)OCCN	Chain resolved	TRUE	TRUE	TRUE		FALSE	null	null	100	98.7	64.7	73.9	100	41.68	191002_fads2KO_Feces_3_Pos	468.30692:993 469.31027:696 470.31363:306	239.07562:15 327.29306:69	12	734	749	993	751	1125	1144	LPE+	0.011754	0.59569	0.687247	0.776559	0.616994	0.866137	0.848828
1119	6.127	466.289	LPE 17:1	[M+H]+		0.143	TRUE	6.09	466.293	C22H44NO7P	LPE	LNJNONCNASQZOB-HJWRWDBZNA-N	CCCCCCC\C=C/CCCCCCCC(=O)OCC(O)COP(O)(=O)OCCN	Chain resolved	TRUE	TRUE	TRUE		FALSE	null	null	100	100	35.5	69.9	100	15.05	191002_fads2KO_Feces_1_Pos	466.28931:762 467.29266:416 468.29602:211	81.06581:9 83.08315:7 109.09028:9 135.06154:9 143.07613:7 151.06979:9 195.11761:7 207.02853:9 209.02602:17 215.11716:7 225.03525:9 227.0457:17 252.1624:7 295.07526:7 310.18118:7 325.25665:17 325.27185:63 334.05856:7 358.08002:7 413.36676:7 466.30017:9	7	762	71	91	85	73	73	LPE+	0.00685649	0.618414	0.0651462	0.071165	0.0698328	0.0562027	0.0541647
1238	7.036	482.326	LPE 18:0	[M+H]+	adduct linked to 1436_[M+NH4]+; adduct linked to 1638_[M+H]+	0.857	TRUE	6.89	482.324	C23H48NO7P	LPE	BBYWOYAFBUOUFP-UHFFFAOYNA-N	CCCCCCCCCCCCCCCCCC(=O)OCC(O)COP(O)(=O)OCCN	Chain resolved	TRUE	TRUE	TRUE		FALSE	null	null	100	99.2	56.4	74	100	682.55	191002_WT_Feces_3_Pos	482.32404:41612 483.32739:17912 484.33075:3351	71.08447:93 75.04448:15 83.08302:52 85.10056:86 95.07731:17 95.08552:86 97.09917:69 109.09596:17 109.10329:69 123.12046:35 142.02715:17 155.0063:218 169.19835:17 173.02155:52 216.05418:17 243.2274:17 285.27521:17 310.30914:428 341.30591:1880 392.29401:15 421.26575:86	45	11895	35290	42613	21935	33795	41612	LPE+	0.0440774	9.65359	32.3804	33.3248	18.021	26.0188	30.8754
1139	7.301	468.343	LPE O-18:0	[M+H]+	similar chromatogram in higher mz_1180	0.714	TRUE	7.19	468.345	C23H50NO6P	EtherLPE	JIJGULMDDZORPH-UHFFFAOYNA-N	CCCCCCCCCCCCCCCCCCOCC(O)COP(O)(=O)OCCN	Chain resolved	TRUE	TRUE	TRUE		FALSE	null	null	93.7	99.6	21.9	55.7	100	126.89	191002_fads2KO_Feces_3_Pos	468.34277:9210 469.34612:5310 470.34948:1158	98.98627:17 141.06779:15 155.0069:15 267.07635:15 296.31848:17 313.28604:15 327.32556:17	5	4777	5560	9210	3141	5735	4246	LPE+	0.00489749	3.87685	5.10159	7.20252	2.58053	4.41537	3.15046
1227	6.528	480.307	LPE 18:1	[M+H]+		0.714	TRUE	6.43	480.308	C23H46NO7P	LPE	PYVRVRFVLRNJLY-KTKRTIGZNA-N	CCCCCCCC\C=C/CCCCCCCC(=O)OCC(O)COP(O)(=O)OCCN	Chain resolved	TRUE	TRUE	TRUE		FALSE	null	null	100	99.8	41.5	74	100	51.95	191002_fads2KO_Feces_1_Pos	480.30948:2352 481.31283:1472 482.31619:735	81.06855:17 81.07108:17 97.0982:17 111.12091:15 121.10527:17 165.08488:17 175.14577:15 209.01437:15 247.23195:15 259.2374:15 267.17969:35 299.05914:17 339.26517:17 339.29102:95	50	2352	3238	1992	1448	1560	2095	LPE+	0.0489749	1.9088	2.97103	1.55781	1.18962	1.20104	1.55445
1122	7.29	466.329	LPE O-18:1	[M+H]+		0.857	TRUE	7.06	466.329	C23H48NO6P	EtherLPE	CDONWGCJDDHTLP-KTKRTIGZNA-N	CCCCCCCC\C=C/CCCCCCCCOCC(O)COP(O)(=O)OCCN	Chain resolved	TRUE	TRUE	TRUE		FALSE	null	null	100	98.2	82.1	93.5	100	202.32	191002_fads2KO_Feces_3_Pos	466.3287:25768 467.33205:11688 468.33541:21256	74.05616:17 84.08136:132 95.08451:17 97.10645:35 98.98488:86 123.1147:17 155.00165:17 155.01213:86 294.31467:1693 312.30081:17 312.32065:524 374.31131:17 392.28995:86 448.3103:115 466.2981:17 466.31931:69 466.33746:143	22	11464	9392	25768	15937	15579	12724	LPE+	0.021549	9.3038	8.61765	20.1514	13.0932	11.9943	9.44098
1208	5.981	478.29	LPE 18:2	[M+H]+	adduct linked to 1401_[M+H]+	0.143	TRUE	5.96	478.293	C23H44NO7P	LPE	DBHKHNGBVGWQJE-HZJYTTRNNA-N	CCCCC\C=C/C\C=C/CCCCCCCC(=O)OCC(O)COP(O)(=O)OCCN	Chain resolved	TRUE	TRUE	TRUE		FALSE	null	null	100	100	61.5	74	100	52.9	191002_fads2KO_Feces_1_Pos	478.29041:4109 479.29376:2215 480.29712:554	79.05336:17 95.083:52 111.07485:15 137.13399:35 231.13409:15 281.0683:35 337.25162:17 337.27997:162	4	4109	1197	397	488	476	766	LPE+	0.00391799	3.33473	1.09831	0.310467	0.400923	0.366472	0.568358
1210	6.097	478.293	LPE 18:2	[M+H]+	adduct linked to 1400_[M+H]+	0.714	TRUE	5.96	478.293	C23H44NO7P	LPE	DBHKHNGBVGWQJE-HZJYTTRNNA-N	CCCCC\C=C/C\C=C/CCCCCCCC(=O)OCC(O)COP(O)(=O)OCCN	Chain resolved	TRUE	TRUE	TRUE		FALSE	null	null	100	99.3	22	62.3	100	12.52	191002_WT_Feces_2_Pos	478.29312:1144 479.29647:676 480.29983:252	80.04826:7 93.04981:9 93.07283:9 124.01756:7 131.08467:9 136.94995:7 142.02574:9 149.12726:9 183.11499:9 200.93648:7 207.03461:17 243.12502:7 263.23956:9 268.26495:9 281.03989:9 281.06339:17 317.21671:7 337.26941:35 417.35028:7 443.31729:9 478.3024:9	93	2754	3831	1239	1209	1144	2194	LPE+	0.0910934	2.23505	3.51514	0.968939	0.993269	0.880765	1.62791
1102	6.789	464.312	LPE O-18:2	[M+H]+	adduct linked to 1279_[M+NH4]+	0.857	TRUE	6.68	464.314	C23H46NO6P	EtherLPE	DBVHWKABURKXNY-HZJYTTRNNA-N	CCCCC\C=C/C\C=C/CCCCCCCCOCC(O)COP(O)(=O)OCCN	Chain resolved	TRUE	TRUE	TRUE		FALSE	null	null	100	99.5	77.9	93.9	100	53.01	191002_WT_Feces_3_Pos	464.31207:3071 465.31542:1621 466.31878:1041	81.07092:17 142.02577:15 147.06117:17 191.00014:15 207.03467:35 268.99179:15 292.29559:195 310.31476:69 345.13312:15 464.3208:34	20	3579	4385	7351	3320	3300	3071	LPE+	0.01959	2.9046	4.02347	5.74872	2.72759	2.54067	2.27863
1364	7.822	496.375	LPE O-20:0	[M+H]+	adduct linked to 1569_[M+H]+; similar chromatogram in higher mz_1591; similar chromatogram in higher mz_3123	0.857	TRUE	7.65	496.376	C25H54NO6P	EtherLPE	PKPGKYPSMJMPGS-UHFFFAOYNA-N	CCCCCCCCCCCCCCCCCCCCOCC(O)COP(O)(=O)OCCN	Chain resolved	TRUE	TRUE	TRUE		FALSE	null	null	93.2	99	12.9	56.1	100	67.64	191002_WT_Feces_2_Pos	496.3746:9229 497.37795:5384 498.38131:1292	85.10075:17 98.98193:17 135.11543:15 155.01013:17 187.10497:15 201.08577:17 300.12711:15 324.34641:17 419.28757:15 461.20578:17 479.34344:15	28	6623	7350	12332	4780	9229	5769	LPE+	0.027426	5.37501	6.74401	9.64403	3.92707	7.1054	4.28049
1481	7.099	508.342	LPE 20:1	[M+H]+		0.143	TRUE	6.98	508.34	C25H50NO7P	LPE	JEAGLCKGAKACCE-KTKRTIGZNA-N	CCCCCCCC\C=C/CCCCCCCCCC(=O)OCC(O)COP(O)(=O)OCCN	Chain resolved	TRUE	TRUE	TRUE		FALSE	null	null	100	99.5	35.4	74	100	19.28	191002_fads2KO_Feces_2_Pos	508.34207:927 509.34542:598 510.34878:492	81.01918:7 173.01839:7 184.06392:9 303.12238:7 336.30939:9 365.09772:7 367.32104:34 489.17218:7	14	616	927	1127	510	583	766	LPE+	0.013713	0.499925	0.850571	0.881351	0.418997	0.448851	0.568358
1351	7.806	494.361	LPE O-20:1	[M+H]+	adduct linked to 1569_[M+H]+; adduct linked to 1546_[M+H]+	0.857	TRUE	7.49	494.361	C25H52NO6P	EtherLPE	AVEWHMSFODPPIG-KTKRTIGZNA-N	CCCCCCCC\C=C/CCCCCCCCCCOCC(O)COP(O)(=O)OCCN	Chain resolved	TRUE	TRUE	TRUE		FALSE	null	null	100	96.6	76.8	92.8	100	18.28	191002_WT_Feces_3_Pos	494.35803:3685 495.36138:2035 496.36474:12418	75.04948:17 84.08249:35 132.0455:35 155.00484:35 225.10686:17 322.32785:17 322.34546:280 340.3429:17 340.35843:111 420.31381:17 476.37109:34 494.36169:35	32	3248	2791	8550	5034	5631	3685	LPE+	0.0313439	2.63597	2.56089	6.68638	4.13575	4.3353	2.7342
1329	7.327	492.343	LPE O-20:2	[M+H]+		0.143	TRUE	7.22	492.345	C25H50NO6P	EtherLPE	OTJQGSOIXXCVNW-HZJYTTRNNA-N	CCCCC\C=C/C\C=C/CCCCCCCCCCOCC(O)COP(O)(=O)OCCN	Chain resolved	TRUE	TRUE	TRUE		FALSE	null	null	100	99.6	63.6	89.9	100	8.05	191002_fads2KO_Feces_3_Pos	492.34265:1603 493.346:1067 494.34936:1199	81.07099:15 116.10992:15 165.15141:17 247.16107:15 307.10764:17 310.13467:15 320.33115:69 338.3479:52 474.34039:15 492.33347:35	395	834	833	1603	860	851	756	LPE+	0.386902	0.676847	0.764321	1.2536	0.706544	0.655185	0.560938
1629	8.29	524.401	LPE O-22:0	[M+H]+		0.857	TRUE	8.27	524.407	C27H58NO6P	EtherLPE	NEFWHSOGUHPSDT-UHFFFAOYNA-N	CCCCCCCCCCCCCCCCCCCCCCOCC(O)COP(O)(=O)OCCN	Chain resolved	TRUE	TRUE	TRUE		FALSE	null	null	95.7	100	53.9	36.9	100	7.23	191002_fads2KO_Feces_3_Pos	524.40051:1119 525.40386:774 526.40722:369	277.99466:15 370.38696:17 441.40161:15 524.3891:17	48	678	784	1119	668	1034	752	LPE+	0.0470159	0.550242	0.719361	0.875095	0.548804	0.796076	0.557971
1614	8.276	522.395	LPE O-22:1	[M+H]+	similar chromatogram in higher mz_2279; adduct linked to 2279_[M+ACN+H]+	0.429	TRUE	8.07	522.392	C27H56NO6P	EtherLPE	VETGTNFMJYPAKE-KTKRTIGZNA-N	CCCCCCCC\C=C/CCCCCCCCCCCCOCC(O)COP(O)(=O)OCCN	Chain resolved	TRUE	TRUE	TRUE		FALSE	null	null	100	98.6	76.4	73	100	4.56	191002_WT_Feces_1_Pos	522.3902:753 523.39355:539 524.39691:1456	324.36667:15 350.36902:52 350.37952:120 368.38107:17 403.35785:15	2	378	410	866	753	815	532	LPE+	0.001959	0.306772	0.376197	0.67724	0.618637	0.627468	0.394734
1591	7.822	520.376	LPE O-22:2	[M+H]+	similar chromatogram in higher mz_1364; similar chromatogram in higher mz_2369	0.857	TRUE	7.73	520.376	C27H54NO6P	EtherLPE	UDKAKBIGYGBZEE-HZJYTTRNNA-N	CCCCC\C=C/C\C=C/CCCCCCCCCCCCOCC(O)COP(O)(=O)OCCN	Chain resolved	TRUE	TRUE	TRUE		FALSE	null	null	100	99.7	62.9	92.7	100	19.36	191002_fads2KO_Feces_3_Pos	520.37585:1959 521.3792:1500 522.38256:3072	93.06883:15 271.15256:15 348.36014:86 366.35608:17 366.37756:34 432.34888:15 477.31213:35 520.35876:17	9	716	867	1959	1015	996	630	LPE+	0.00881549	0.581082	0.795518	1.532	0.833886	0.76682	0.467449
1639	5.997	526.293	LPE 22:6	[M+H]+		0.429	TRUE	5.73	526.293	C27H44NO7P	LPE	XEVRBOQZSXWGQO-KUBAVDMBNA-N	CC\C=C/C\C=C/C\C=C/C\C=C/C\C=C/C\C=C/CCC(=O)OCC(O)COP(O)(=O)OCCN	Chain resolved	TRUE	TRUE	TRUE		FALSE	null	null	100	98	25.8	74	100	25.86	191002_fads2KO_Feces_1_Pos	526.2923:558 527.29565:260 528.29901:72	119.09086:15 169.09868:15 184.07173:96 362.14151:15 385.27658:35	7	558	791	653	440	411	486	LPE+	0.00685649	0.452854	0.725784	0.510667	0.361488	0.316429	0.360603
1980	8.552	566.417	LPE 24:0	[M+H]+		0.857	TRUE	8.41	566.418	C29H60NO7P	LPE	OYIDIWMHAJCRKH-UHFFFAOYNA-N	CCCCCCCCCCCCCCCCCCCCCCCC(=O)OCC(O)COP(O)(=O)OCCN	Chain resolved	TRUE	TRUE	TRUE		FALSE	null	null	100	99.4	56.1	63	100	21.82	191002_fads2KO_Feces_3_Pos	566.41663:1487 567.41998:1045 568.42334:427	83.08592:15 425.37854:17 425.4017:117 549.42737:17 566.43939:34	5	595	875	1487	1459	1047	872	LPE+	0.00489749	0.482882	0.802858	1.16288	1.19866	0.806085	0.647008
1815	8.286	548.408	LPE O-24:2	[M+H]+		0.286	TRUE	8.08	548.407	C29H58NO6P	EtherLPE	CHXDJKXLZZUGCS-MURFETPANA-N	CCCCCCC\C=C/C\C=C/CCCCCCCCCCCCOCC(O)COP(O)(=O)OCCN	Chain resolved	TRUE	TRUE	TRUE		FALSE	null	null	100	98.5	75.9	76.2	100	3.87	191002_WT_Feces_2_Pos	548.40192:671 549.40527:558 550.40863:969	97.09667:15 102.09401:35 149.04344:15 238.92963:15 376.37686:17 376.39047:69 394.41281:52 531.43744:15	6	374	430	899	686	671	483	LPE+	0.00587699	0.303526	0.394548	0.703047	0.563592	0.516603	0.358377
1230	8.125	480.405	MG 26:4	[M+NH4]+		0.857	TRUE	8.02	480.405	C29H50O4	MG	HZZOQGNNMUPCCV-LTKCOYKYNA-N	CC\C=C/C\C=C/C\C=C/C\C=C/CCCCCCCCCCCCC(=O)OCC(O)CO	Chain resolved	TRUE	TRUE	TRUE		FALSE	null	null	100	99.7	25	76.6	100	17.11	191002_WT_Feces_3_Pos	480.40344:2876 481.40679:1450 482.41015:458	85.0968:15 95.08156:17 132.04224:15 137.05664:35 139.07303:34 149.0484:17 149.12892:35 155.06767:15 165.09705:35 171.1113:15 177.08559:114 197.07854:15 219.1489:15 249.18323:15 339.31589:15 399.36295:34 403.35468:35 409.34824:17 417.36447:34 427.35336:35 445.37872:86 463.35953:17	55	1953	2560	4326	3168	2709	2876	MG+	0.0945114	2.42102	3.18712	4.84836	3.77417	3.0743	5.13611
1875	8.46	554.478	NAGly 15:0/16:0	[M+H]+	adduct linked to 2027_[2M+NH4]+; adduct linked to 2056_[M+H-2H2O]+; similar chromatogram in higher mz_1520	0.857	TRUE	8.24	554.478	C33H63NO5	NAGly	MWFCMUKEVITITP-UHFFFAOYNA-N	OC(=O)CN%20.CCCCCCCCC%10CCCCCCC(=O)%20.CCCCCCCCCCCCCCC(=O)O%10	Chain resolved	TRUE	TRUE	TRUE		FALSE	null	null	100	98.4	53.2	93.8	100	210.01	191002_fads2KO_Feces_1_Pos	554.47772:5457 555.48107:3916 556.48443:1009	93.06611:15 128.94884:15 137.13565:35 163.13966:17 195.16481:15 219.20107:17 219.20938:52 226.10811:15 237.21924:52 269.09546:15 312.24341:17 312.25827:97 326.27246:35 355.06506:17 501.47571:35	0	5457	7302	3884	4446	5259	5832	LPC+	0	2.2789	3.18796	1.26958	1.5706	2.01798	1.99935
1996	8.63	568.494	NAGly 15:0/17:0	[M+H]+	adduct linked to 2139_[M+H]+; adduct linked to 2170_[M+H-H2O]+	0.857	TRUE	8.38	568.494	C34H65NO5	NAGly	VOHGUQAZFODJDC-UHFFFAOYNA-N	OC(=O)CN%20.CCCCCCCCC%10CCCCCCCC(=O)%20.CCCCCCCCCCCCCCC(=O)O%10	Chain resolved	TRUE	TRUE	TRUE		FALSE	null	null	100	97.9	47.5	93.4	100	109.09	191002_WT_Feces_3_Pos	568.49365:3913 569.497:2159 570.50036:806	97.10202:17 132.04053:17 135.11688:35 184.17393:15 224.08463:17 233.22472:69 243.2276:15 251.23387:52 271.22369:15 298.27966:15 326.26682:92 344.26776:17 344.28339:52 401.16772:17 515.47528:15	4	2536	3875	2733	3273	3704	3913	LPC+	0.00183517	1.05906	1.69178	0.893346	1.15622	1.42129	1.34147
2225	8.021	594.509	NAGly 16:0/18:1	[M+H]+	adduct linked to 2072_[M+H]+	0.857	TRUE	8.75	594.509	C36H67NO5	NAGly	BDNKRYYPXGYLRG-COOPMVRXNA-N	OC(=O)CN%20.CCCCCCCC/C=C\C%10CCCCCCC(=O)%20.CCCCCCCCCCCCCCCC(=O)O%10	Chain resolved	TRUE	TRUE	TRUE		FALSE	null	null	96.5	84.5	15.7	39.2	100	239.62	191002_WT_Feces_2_Pos	594.50726:1871 595.51061:1848 596.51397:785	71.08326:15 81.06693:35 85.06947:15 95.08411:69 97.10052:35 107.08715:35 111.07307:15 117.09134:35 128.95166:15 135.11998:35 137.13361:35 147.11015:17 149.13208:35 152.0766:15 157.1255:17 161.13634:35 169.12712:15 179.10385:17 179.14705:17 188.07114:15 207.17146:35 223.16322:17 225.18636:35 245.20958:34 261.2258:35 263.23215:69 266.07639:15 279.22153:86 281.25101:69 389.33685:15 443.21881:17 518.24042:15 582.30212:15	3	3063	3634	3815	3274	1871	2530	LPC+	0.00137638	1.27914	1.58656	1.24702	1.15658	0.717937	0.867345
2360	8.711	608.523	NAGly 16:1/19:0	[M+H]+		0.143	TRUE	9.59	608.525	C37H69NO5	NAGly	ZGFOFNWQYCATSI-YPKPFQOONA-N	OC(=O)CN%20.CCCCCCCCCCC%10CCCCCCCC(=O)%20.CCCCCC/C=C\CCCCCCCC(=O)O%10	Chain resolved	TRUE	TRUE	TRUE		FALSE	null	null	96.5	78.1	38.3	35.6	100	23.48	191002_WT_Feces_3_Pos	608.52252:944 609.52587:838 610.52923:571	109.10227:17 123.11319:15 147.10912:17 151.14951:15 167.14288:15 181.12715:17 208.19357:15 233.22978:17 261.21338:17 279.22281:17 279.22748:69 498.34235:15 601.28638:17	0	347	291	383	271	502	944	LPC+	0	0.144911	0.127047	0.125193	0.0957337	0.192627	0.323626
2009	8.198	569.488	NAOrn 13:0/15:0	[M+H]+	found in higher mz's MsMs_1754	0.429	TRUE	7.91	569.489	C33H64N2O5	NAOrn	YCJCVIKUDLOSHK-UHFFFAOYNA-N	CCCCCCCCCCCCC(=O)OC(CCCCCCC)CCCCCCC(=O)NC(CCCN)C(O)=O	Chain resolved	TRUE	TRUE	TRUE		FALSE	null	null	96.9	97.5	22.3	56.9	100	8.52	191002_WT_Feces_3_Pos	569.48535:946 570.4887:826 571.49206:561	91.05484:15 115.08108:17 189.16255:15 240.24377:15 268.26996:15 295.24203:17 328.06961:15 337.27765:35 355.28217:17 373.28293:15 432.34912:15 485.3656:17 538.49658:17 569.41498:17	1	83	119	389	1126	789	946	LPC+	0.000458792	0.0346616	0.051954	0.127154	0.397772	0.302754	0.324312
2122	8.441	583.5	NAOrn 14:0/15:0	[M+H]+		0.571	TRUE	8.13	583.504	C34H66N2O5	NAOrn	FEIMLARONKVPKN-UHFFFAOYNA-N	CCCCCCCCCCCCCC(=O)OC(CCCCCCC)CCCCCCC(=O)NC(CCCN)C(O)=O	Chain resolved	TRUE	TRUE	TRUE		FALSE	null	null	100	96.7	48.4	89.5	100	94.84	191002_fads2KO_Feces_3_Pos	583.50195:1414 584.5053:1116 585.50866:744	105.07265:15 115.08525:86 133.06306:17 151.15065:15 223.20531:17 266.24826:15 295.27734:15 329.2948:15 337.28439:52 338.26434:35 351.2908:17 352.29614:17 355.28641:34 418.36505:15 499.1897:52 547.49634:15 583.46118:52 583.50189:52	0	194	245	1414	4038	3162	4071	LPC+	0	0.0810163	0.106964	0.462199	1.42647	1.21332	1.39564
2260	8.733	597.519	NAOrn 14:0/16:0	[M+H]+		0.571	TRUE	8.44	597.52	C35H68N2O5	NAOrn	UGHNSFHOXLWGRI-UHFFFAOYNA-N	CCCCCCCCCCCCCC(=O)OC(CCCCCCCC)CCCCCCC(=O)NC(CCCN)C(O)=O	Chain resolved	TRUE	TRUE	TRUE		FALSE	null	null	100	97.4	47.2	94.9	100	180.44	191002_fads2KO_Feces_3_Pos	597.51898:5166 598.52233:3920 599.52569:974	70.06488:123 75.05791:15 107.08727:17 115.08379:245 121.10022:35 237.22314:17 319.25894:34 319.27899:52 333.28931:52 337.28711:69 338.27225:69 351.28043:17 351.29886:52 351.31726:34 352.29105:34 355.29977:52 357.31274:35 369.30212:34 369.3183:52 579.50269:17 597.51587:118	8	239	502	5166	19306	13442	19136	LPC+	0.00367034	0.0998088	0.219167	1.68863	6.82006	5.15795	6.56028
2392	9.082	611.532	NAOrn 15:0/16:0	[M+H]+		0.571	TRUE	8.73	611.536	C36H70N2O5	NAOrn	SQAFAWIPWVYYSE-UHFFFAOYNA-N	CCCCCCCCCCCCCCC(=O)OC(CCCCCCCC)CCCCCCC(=O)NC(CCCN)C(O)=O	Chain resolved	TRUE	TRUE	TRUE		FALSE	null	null	100	95.9	46.3	94.1	100	348.19	191002_WT_Feces_2_Pos	611.53448:13499 612.53783:9521 613.54119:2156	73.04636:35 87.07825:35 99.0768:17 100.08215:15 111.11468:52 115.07784:17 115.08537:546 123.11907:17 133.09557:34 141.06244:17 157.09236:17 159.07709:35 163.14844:15 216.17412:15 237.21895:86 251.18286:35 266.98627:17 267.99832:17 286.01312:15 327.96732:17 333.29202:69 337.27698:17 347.29459:17 347.31552:17 351.29639:201 352.27014:52 352.29123:69 355.07254:35 357.3129:69 365.30084:17 365.3089:69 366.30185:17 369.31039:137 370.31149:17 387.31076:17 402.17188:69 460.22052:35 576.48376:15 593.51331:69 611.53656:253	2	209	468	5192	17561	13499	17907	LPC+	0.000917585	0.0872805	0.204323	1.69713	6.20362	5.17982	6.13895
2533	9.299	625.551	NAOrn 15:0/17:0	[M+H]+		0.429	TRUE	9.15	625.551	C37H72N2O5	NAOrn	JMDPJDIDPWKBKO-UHFFFAOYNA-N	CCCCCCCCCCCCCCC(=O)OC(CCCCCCCC)CCCCCCCC(=O)NC(CCCN)C(O)=O	Chain resolved	TRUE	TRUE	TRUE		FALSE	null	null	100	99.2	63.5	91.4	100	37.75	191002_WT_Feces_3_Pos	625.55084:4640 626.55419:3216 627.55755:1078	70.06503:100 75.04712:15 115.08102:52 115.08403:175 139.11293:15 146.12689:15 159.07201:17 233.21448:17 251.23883:35 347.28989:17 347.3082:52 357.30548:52 365.30945:143 366.29971:69 383.30383:17 383.32855:131 401.34:86 496.25458:17 589.54187:15 625.54498:271	0	240	228	1800	5392	3862	4640	LPC+	0	0.100226	0.099542	0.588373	1.90478	1.48192	1.5907
2534	9.478	625.553	NAOrn 15:0/17:0	[M+H]+	adduct linked to 2716_[M+H]+	0.571	TRUE	9.15	625.551	C37H72N2O5	NAOrn	JMDPJDIDPWKBKO-UHFFFAOYNA-N	CCCCCCCCCCCCCCC(=O)OC(CCCCCCCC)CCCCCCCC(=O)NC(CCCN)C(O)=O	Chain resolved	TRUE	TRUE	TRUE		FALSE	null	null	100	96.5	53	95.7	100	80.69	191002_WT_Feces_2_Pos	625.55066:8351 626.55401:5042 627.55737:1357	70.06501:337 115.08549:242 116.06449:52 121.10043:15 159.07726:35 207.02464:17 207.0307:35 225.21646:17 225.22488:35 251.23428:69 319.28201:17 323.30618:35 333.28473:17 347.30804:86 351.29941:69 353.29837:15 357.30536:52 364.1597:17 365.31735:270 366.30228:95 369.31619:35 383.29544:17 383.3284:139 384.30978:52 391.4422:15 397.34134:35 401.33142:52 535.38123:15 607.51184:34 625.53772:258	4	170	304	4356	12974	8351	11200	LPC+	0.00183517	0.0709937	0.132723	1.42386	4.58321	3.20443	3.83963
2664	9.972	639.565	NAOrn 16:0/17:0	[M+H]+		0.429	TRUE	9.22	639.567	C38H74N2O5	NAOrn	HMAHZFMCJVWNSD-UHFFFAOYNA-N	CCCCCCCCCCCCCCCC(=O)OC(CCCCCCCC)CCCCCCCC(=O)NC(CCCN)C(O)=O	Chain resolved	TRUE	TRUE	TRUE		FALSE	null	null	100	83.4	61.4	82.7	100	60.4	191002_WT_Feces_3_Pos	639.56635:1195 640.5697:1066 641.57306:349	93.0606:15 97.09793:17 128.06271:15 159.0771:17 233.23129:15 320.29291:15 352.27808:15 365.32501:34 366.30457:35 383.33353:69 471.32196:15 624.99677:15 639.57892:110	3	96	113	622	1447	1502	1195	LPC+	0.00137638	0.0400906	0.0493344	0.203315	0.511169	0.576345	0.409675
2665	9.763	639.567	NAOrn 16:0/17:0	[M+H]+		0.286	TRUE	9.22	639.567	C38H74N2O5	NAOrn	HMAHZFMCJVWNSD-UHFFFAOYNA-N	CCCCCCCCCCCCCCCC(=O)OC(CCCCCCCC)CCCCCCCC(=O)NC(CCCN)C(O)=O	Chain resolved	TRUE	TRUE	TRUE		FALSE	null	null	100	91.2	50.9	76	100	46.64	191002_WT_Feces_2_Pos	639.56744:1216 640.57079:922 641.57415:441	109.10065:15 115.0825:69 187.14726:15 252.39441:15 295.29968:15 333.29501:15 365.3067:52 379.31165:17 383.3175:17 547.45483:15 567.51434:52 639.31:17 639.52289:69 639.54773:86	0	142	83	481	1003	1216	883	LPC+	0	0.0593006	0.0362368	0.157226	0.354321	0.466602	0.302714
53	5.055	244.227	NAE 12:0	[M+H]+		0.143	TRUE	5.15	244.227	C14H29NO2	NAE	QZXSMBBFBXPQHI-UHFFFAOYSA-N	CCCCCCCCCCCC(=O)NCCO	Chain resolved	TRUE	TRUE	TRUE		FALSE	null	null	100	99.7	27.4	75	100	12.45	191002_fads2KO_Feces_1_Pos	244.22653:642 245.22988:186 246.23324:12	71.08597:15 95.08868:15 138.12361:15 141.96594:15 209.18489:15 214.21938:15 244.22087:15	442	642	490	460	475	435	454	LPC+	0.202786	0.268106	0.213928	0.150362	0.167799	0.166918	0.155642
249	7.674	312.288	NAE 17:1	[M+H]+	adduct linked to 280_[M+H]+	0.857	TRUE	7.16	312.29	C19H37NO2	NAE	IDVOELKLEVHJTQ-HJWRWDBZSA-N	CCCCCCC\C=C/CCCCCCCC(=O)NCCO	Chain resolved	TRUE	TRUE	TRUE		FALSE	null	null	100	91.8	63.8	75	100	1263.91	191002_fads2KO_Feces_3_Pos	312.2897:21451 313.29305:9422 314.29641:1248	74.09476:17 77.03788:52 79.05342:52 81.06593:52 81.41879:15 91.0508:17 93.06888:35 95.08855:86 97.10224:35 105.06719:52 117.06593:17 117.06897:17 128.10741:15 133.10066:35 161.13156:17 245.22803:15 312.32294:117	57	67125	41663	21451	24461	50062	55615	LPC+	0.0261512	28.0321	18.1896	7.01177	8.64112	19.2097	19.0662
242	7.314	310.274	NAE 17:2	[M+H]+		0.571	TRUE	6.25	310.274	C19H35NO2	NAE	DUWJCLSJSNOUDF-AFJQJTPPSA-N	CCCC\C=C/C\C=C/CCCCCCCC(=O)NCCO	Chain resolved	TRUE	TRUE	TRUE		FALSE	null	null	100	70.1	60.9	75	100	104.33	191002_fads2KO_Feces_1_Pos	310.27362:5835 311.27697:2927 312.28033:593	79.0511:17 79.05484:17 83.08474:15 95.08192:34 248.99155:15 310.31085:52	138	5835	4820	2336	2733	5269	5729	LPC+	0.0633134	2.43675	2.10435	0.763577	0.965462	2.02181	1.96404
315	6.405	324.29	NAE 18:2	[M+H]+	adduct linked to 427_[M+ACN+H]+	0.714	TRUE	6.5	324.29	C20H37NO2	NAE	KQXDGUVSAAQARU-HZJYTTRNSA-N	CCCCC\C=C/C\C=C/CCCCCCCC(=O)NCCO	Chain resolved	TRUE	TRUE	TRUE		FALSE	null	null	100	99.7	47.3	75	100	223.88	191002_WT_Feces_1_Pos	324.289:2282 325.29235:1132 326.29571:414	215.01823:15 324.25262:17	36	19560	10968	7257	2282	2687	6387	LPC+	0.0165165	8.16845	4.7885	2.37212	0.806142	1.03105	2.18962
398	8.219	340.318	NAE 19:1	[M+H]+	found in higher mz's MsMs_927	0.286	TRUE	7.09	340.321	C21H41NO2	NAE	DZYRQNALEUIRMW-KHPPLWFESA-N	CCCCCCCCC\C=C/CCCCCCCC(=O)NCCO	Chain resolved	TRUE	TRUE	TRUE		FALSE	null	null	100	66.6	45.5	75	100	91.61	191002_WT_Feces_3_Pos	340.32114:1217 341.32449:629 342.32785:125	80.05968:15 95.08583:17 133.09421:17 250.00166:15 340.30197:17	33	621	353	411	430	1428	1217	LPC+	0.0151402	0.259336	0.154116	0.134345	0.151902	0.54795	0.417217
386	7.863	338.305	NAE 19:2	[M+H]+	adduct linked to 1612_[M+CH3OH+H]+	0.429	TRUE	6.9	338.305	C21H39NO2	NAE	OBSBCDBDDVFGCU-NQLNTKRDSA-N	CCCCCC\C=C/C\C=C/CCCCCCCC(=O)NCCO	Chain resolved	TRUE	TRUE	TRUE		FALSE	null	null	100	74	22	75	100	66.07	191002_fads2KO_Feces_1_Pos	338.30289:1111 339.30624:501 340.3096:126	72.04266:15 81.0698:35 81.07486:17 91.05625:15 93.06355:17 93.07303:17 95.08591:15 105.07018:15 120.07442:15 131.08496:15 137.12273:15 145.10439:15 147.11423:15 149.0231:15 157.09807:15 169.08044:15 212.15007:15 279.13373:15 338.28116:15	408	1111	268	353	1500	4326	4192	LPC+	0.187187	0.463965	0.117006	0.115386	0.529892	1.65997	1.43712
446	7.328	350.3	NAE 20:3	[M+H]+	found in higher mz's MsMs_2870	0.857	TRUE	6.96	350.305	C22H39NO2	NAE	IGERBKTWMBMXMC-PDBXOOCHSA-N	CC\C=C/C\C=C/C\C=C/CCCCCCCCCC(=O)NCCO	Chain resolved	TRUE	TRUE	TRUE		FALSE	null	null	100	95.8	17.7	75	100	32.25	191002_fads2KO_Feces_1_Pos	350.29996:2625 351.30331:1524 352.30667:359	89.04321:15 94.06268:15 100.98303:15 135.07521:15 226.15538:15 243.05829:15 317.05823:15 348.22528:15 350.289:15	280	2625	1086	1349	794	1038	1776	LPC+	0.128462	1.09623	0.474134	0.440953	0.280489	0.3983	0.608855
439	6.43	348.288	NAE 20:4	[M+H]+	adduct linked to 2412_[M+NH4]+	0.429	TRUE	6.26	348.29	C22H37NO2	NAE	ZTNVCFQDUOWGNJ-LTKCOYKYSA-N	CC\C=C/C\C=C/C\C=C/C\C=C/CCCCCCC(=O)NCCO	Chain resolved	TRUE	TRUE	TRUE		FALSE	null	null	100	99.2	50	75	100	194.65	191002_fads2KO_Feces_1_Pos	348.28561:6316 349.28896:1403 350.29232:531	91.06027:15 270.31265:15 304.30383:52 348.32144:114	78	6316	2792	8960	3715	2643	2696	LPC+	0.0357858	2.63762	1.21895	2.92879	1.31236	1.01417	0.924254
440	6.47	348.288	NAE 20:4	[M+H]+		0.143	TRUE	6.26	348.29	C22H37NO2	NAE	ZTNVCFQDUOWGNJ-LTKCOYKYSA-N	CC\C=C/C\C=C/C\C=C/C\C=C/CCCCCCC(=O)NCCO	Chain resolved	TRUE	TRUE	TRUE		FALSE	null	null	100	98.6	64	75	100	120.67	191002_WT_Feces_1_Pos	348.28778:3715 349.29113:1192 350.29449:328	83.08813:15 304.31:17 348.32013:86	77	5986	2738	8900	3715	4537	3068	LPC+	0.035327	2.49981	1.19538	2.90918	1.31236	1.74093	1.05178
428	6.118	346.275	NAE 20:5	[M+H]+	adduct linked to 449_[M+H]+; similar chromatogram in higher mz_819; adduct linked to 819_[M+Na]+	0.857	TRUE	5.95	346.274	C22H35NO2	NAE	OVKKNJPJQKTXIT-JLNKQSITSA-N	CC\C=C/C\C=C/C\C=C/C\C=C/C\C=C/CCCC(=O)NCCO	Chain resolved	TRUE	TRUE	TRUE		FALSE	null	null	100	99.3	36.3	75	100	417.6	191002_fads2KO_Feces_1_Pos	346.27399:15539 347.27734:8401 348.2807:1327	71.08345:26 77.01566:9 77.03659:26 80.97242:26 81.06841:35 83.0845:43 85.09947:26 85.10724:9 93.05528:17 93.06882:43 95.08164:26 97.069:26 98.98335:146 107.06712:9 107.08454:35 109.09623:26 111.07931:17 114.96812:9 121.09734:17 125.0919:17 135.11385:26 137.08636:26 139.10626:17 149.12907:35 160.11604:7 167.14262:17 175.15103:9 177.16235:9 200.02075:7 205.19756:17 218.19675:7 258.03195:7 275.26694:17 293.26813:9 302.27753:26 328.08719:7 346.30472:89	12	15539	14238	30626	24663	14751	18144	LPC+	0.00550551	6.48924	6.21614	10.0108	8.71248	5.66023	6.2202
3161	11.221	702.546	PE P-16:0_18:1	[M+H]+	similar chromatogram in higher mz_4875	0.857	TRUE	10.02	702.543	C39H76NO7P	EtherPE_P	RFPQMVKZNQOUGY-KXYOHKLBNA-N	CCCCCCCC\C=C/CCCCCCCC(=O)OC(COCCCCCCCC\C=C/CCCCCC)COP(O)(=O)OCCN	Chain resolved	TRUE	TRUE	TRUE		FALSE	null	null	100	63.4	63.5	99	100	80.02	191002_WT_Feces_1_Pos	702.54248:3731 703.54583:2475 704.54919:905	83.08572:26 93.06469:9 95.08431:17 97.10072:17 109.10055:17 111.11472:9 135.09908:9 135.11539:43 149.12386:9 149.13412:35 163.14137:9 167.13708:17 179.18127:9 191.17468:9 233.90051:7 247.23582:17 265.23999:17 265.25372:17 266.2785:43 275.26682:7 279.27148:76 283.0524:7 299.25507:35 308.28384:9 311.24982:9 313.26813:77 339.26443:17 339.28769:308 341.03195:9 353.85767:7 364.26138:127 385.79379:7 390.26874:17 557.2522:7 561.51996:48 620.44891:7 667.58331:7 702.53235:17	7	3503	3658	4836	3731	3215	2398	PE+	0.00842393	5.70859	4.86719	6.10024	4.47237	4.45982	3.50175
3145	10.32	700.526	PE P-16:0_18:2	[M+H]+		0.429	TRUE	9.46	700.528	C39H74NO7P	EtherPE_P	RIQAKBUOHSSMTC-PNBIJBBKNA-N	CCCCCC\C=C/CCCCCCCCOCC(COP(O)(=O)OCCN)OC(=O)CCCCCCC\C=C/C\C=C/CCCCC	Chain resolved	TRUE	TRUE	TRUE		FALSE	null	null	100	79.6	47.9	86.5	100	16.18	191002_fads2KO_Feces_2_Pos	700.52606:1225 701.52941:883 702.53277:374	163.13829:17 205.19005:15 245.22632:15 266.28845:35 304.0202:15 337.27057:188 339.30164:17 364.24905:34 460.28253:15 559.46863:17 559.51178:35 605.81665:15 640.42267:52 640.44043:69	5	1156	1225	944	459	605	568	PE+	0.00601709	1.88385	1.62994	1.19078	0.550206	0.839251	0.829438
3404	11.363	728.555	PE P-18:1_18:1	[M+H]+		0.714	TRUE	10.21	728.559	C41H78NO7P	EtherPE_P	KTJAFMBXBPVGGI-LTEAFHAINA-N	CCCCCCCC\C=C/CCCCCCCC(=O)OC(COCCCCCCCC\C=C/C\C=C/CCCCC)COP(O)(=O)OCCN	Chain resolved	TRUE	TRUE	TRUE		FALSE	null	null	100	65.1	71.5	97.6	100	16.59	191002_WT_Feces_2_Pos	728.55725:818 729.5606:569 730.56396:340	81.07217:7 91.87061:3 104.99374:3 112.02624:3 119.08602:7 121.10345:3 133.09889:3 161.13315:7 237.1024:3 264.26505:7 292.30273:17 303.24905:3 337.28235:3 339.29276:86 383.20734:3 390.27414:28 410.34265:3 415.35474:3 490.85815:3 558.24939:14 569.31708:3 587.52612:10 724.30615:3 728.59106:14	1	1158	1262	1917	982	818	659	PE+	0.00120342	1.88711	1.67917	2.41815	1.17713	1.13472	0.962323
3405	11.318	728.56	PE P-18:1_18:1	[M+H]+		0.143	TRUE	10.21	728.559	C41H78NO7P	EtherPE_P	KTJAFMBXBPVGGI-LTEAFHAINA-N	CCCCCCCC\C=C/CCCCCCCC(=O)OC(COCCCCCCCC\C=C/C\C=C/CCCCC)COP(O)(=O)OCCN	Chain resolved	TRUE	TRUE	TRUE		FALSE	null	null	100	67.5	61.9	98.3	100	6.53	191002_fads2KO_Feces_3_Pos	728.56:2037 729.56335:1283 730.56671:469	81.06707:17 95.07882:9 119.08291:7 135.11371:9 139.11772:7 163.1449:9 165.16557:7 205.19736:7 232.12691:7 247.22906:9 265.23758:9 265.25815:35 285.0079:17 292.29303:35 327.19031:9 339.29007:234 373.04648:7 390.2352:9 390.27679:51 439.00256:7 446.28836:9 462.30002:9 482.76538:9 531.51135:7 558.21606:17 558.25916:26 587.526:9 587.53619:35 630.47766:7 684.28314:7 710.59552:9 728.53027:17	5	1268	1367	2037	971	685	574	PE+	0.00601709	2.06637	1.81888	2.56952	1.16394	0.950227	0.8382
3386	10.444	726.543	PE P-18:1_18:2	[M+H]+		0.286	TRUE	9.54	726.543	C41H76NO7P	EtherPE_P	CVFFRLVFXKZVIJ-MAZCIEHSNA-N	CCCCC\C=C/C\C=C/CCCCCCCCOCC(COP(O)(=O)OCCN)OC(=O)CCCCCCC\C=C/C\C=C/CCCCC	Chain resolved	TRUE	TRUE	TRUE		FALSE	null	null	100	76.7	44.1	91.2	100	9.17	191002_fads2KO_Feces_2_Pos	726.53754:650 727.54089:570 728.54425:257	95.08332:9 147.11276:7 161.12842:9 225.10143:7 237.10333:17 259.24231:7 285.23657:9 287.89929:7 305.27927:7 325.27063:7 337.27853:90 339.2915:26 359.98779:7 390.25073:9 390.27014:34 431.19275:7 460.29489:9 492.81125:7 499.1799:9 530.48218:7 557.21442:9 557.25085:35 569.49347:7 585.51337:26 652.9798:7 685.41705:9 709.37598:7 726.53888:17	6	718	650	728	351	423	385	PE+	0.00722051	1.17007	0.864865	0.918316	0.420746	0.586782	0.562207
3629	12.967	758.607	PE P-18:1_20:0	[M+H]+		0.143	TRUE	12.73	758.606	C43H84NO7P	EtherPE_P	YITPNDJGWNVPRX-MLWYYCKJNA-N	CCCCCCCCCCCCCCCCCCCC(=O)OC(COCCCCCCCC\C=C/C\C=C/CCCCC)COP(O)(=O)OCCN	Chain resolved	TRUE	TRUE	TRUE		FALSE	null	null	100	98.2	41.1	86.3	100	23.22	191002_fads2KO_Feces_2_Pos	758.60718:725 759.61053:803 760.61389:2959	73.04683:35 109.09828:15 211.21178:15 225.03667:15 268.00931:15 281.05573:52 292.30212:15 326.95895:17 338.34695:17 341.02875:35 345.9646:15 369.3183:17 369.33447:125 374.8642:15 390.2793:35 415.01993:17 416.04391:15 460.95239:17 492.33585:15 603.58594:15 617.59332:52 740.59412:15 758.68481:35	12	447	725	344	292	444	454	PE+	0.014441	0.728444	0.964657	0.433929	0.350022	0.615913	0.662966
3590	11.56	752.552	PE P-18:0_20:4	[M+H]+	similar chromatogram in higher mz_3625	0.429	TRUE	10.76	752.559	C43H78NO7P	EtherPE_P	VLIJZYIABFUKFN-JZELYBSLNA-N	CCCCCCCC\C=C/CCCCCCCCOCC(COP(O)(=O)OCCN)OC(=O)CCCCCC\C=C/C\C=C/C\C=C/C\C=C/CC	Chain resolved	TRUE	TRUE	TRUE		FALSE	null	null	100	81.3	61.8	98.6	100	6.73	191002_WT_Feces_2_Pos	752.55188:1175 753.55523:743 754.55859:383	83.09108:9 93.06902:17 97.06367:17 129.05269:17 131.077:9 145.10106:7 147.11089:9 157.09462:9 161.13535:7 171.09897:9 189.12227:9 197.12051:7 213.16095:9 251.19034:7 269.22031:17 285.22672:7 294.31247:35 307.29742:17 312.30103:7 330.28485:17 347.3663:7 361.26898:103 367.1871:7 392.25964:9 392.29022:34 433.18448:7 466.32263:9 545.86151:7 582.85706:7 611.55237:26 667.54846:7 752.53394:17	1	202	178	148	713	1175	959	PE+	0.00120342	0.329185	0.23684	0.186691	0.854677	1.62995	1.40041
3570	10.365	750.536	PE P-18:1_20:4	[M+H]+		0.286	TRUE	9.49	750.543	C43H76NO7P	EtherPE_P	QGMRGDWLZOYPFY-YUPWHRRNNA-N	CCCCC\C=C/C\C=C/CCCCCCCCOCC(COP(O)(=O)OCCN)OC(=O)CCCCCC\C=C/C\C=C/C\C=C/C\C=C/CC	Chain resolved	TRUE	TRUE	TRUE		FALSE	null	null	100	78.5	43.4	94.8	100	8.96	191002_WT_Feces_1_Pos	750.5387:814 751.54205:786 752.54541:391	85.06705:9 91.04667:9 111.11622:7 121.09727:9 139.11281:7 168.998:7 185.12753:7 199.1346:9 245.22122:7 266.27625:9 269.20819:9 292.29565:9 304.03647:7 361.27087:87 367.07877:7 387.27802:17 390.26877:35 422.21478:7 460.14279:7 495.25778:9 495.28589:17 518.36969:7 551.31592:9 570.16144:7 607.36664:9 609.52637:17 630.48175:7 663.44232:9 663.46399:26 732.5434:7 750.56299:26	90	438	446	565	814	839	692	PE+	0.108308	0.713778	0.59343	0.712704	0.975747	1.16385	1.01051
3554	10.085	748.527	PE P-16:0_22:6	[M+H]+		0.857	TRUE	9.51	748.528	C43H74NO7P	EtherPE_P	KGCPGAKRLOCUEV-ZLXBYIIJNA-N	CCCCCC\C=C/CCCCCCCCOCC(COP(O)(=O)OCCN)OC(=O)CC\C=C/C\C=C/C\C=C/C\C=C/C\C=C/C\C=C/CC	Chain resolved	TRUE	TRUE	TRUE		FALSE	null	null	100	89.8	58.3	98	100	8.38	191002_WT_Feces_1_Pos	748.52686:1174 749.53021:996 750.53357:408	85.06306:7 93.06458:9 113.09495:7 131.07648:9 137.06146:17 147.11542:7 167.97601:9 175.14886:7 201.10339:7 211.14095:9 247.06346:7 266.2713:9 266.28735:17 269.18481:9 279.2688:17 285.24231:7 293.23401:9 310.30945:62 329.2619:9 354.25592:9 364.24756:9 364.25558:56 375.35617:7 385.25058:9 385.28088:93 403.32352:7 546.53845:7 560.49237:9 589.53748:7 602.48596:9 607.4903:17 607.51105:26 739.54309:7 748.49139:17	10	713	656	805	1174	808	772	PE+	0.0120342	1.16193	0.872848	1.01545	1.40728	1.12085	1.12733
3637	8.882	759.589	PG 15:0_18:1(d7)	[M+NH4]+	adduct linked to 3514_[M+NH4]+; adduct linked to 3673_[M+H]+; adduct linked to 3813_[M+H]+; similar chromatogram in higher mz_4557	1	TRUE	8.62	759.588	C39H68D7O10P	PG	CAKDJPLPYOYWLK-AHOXJELVNA-N	[H][C@](O)(CO)COP(OC[C@]([H])(OC(CCCCCCC/C=C\CCCCCC([2H])([2H])C([2H])([2H])C([2H])([2H])[2H])=O)COC(CCCCCCCCCCCCCC)=O)(=O)O	Class resolved	TRUE	TRUE	TRUE	IS (Yes)	FALSE	null	null	92.7	97.9	73.2	71.9	100	1956.01	191002_fads2KO_Feces_3_Pos	759.58807:54718 760.59142:44950 761.59478:11131	71.08113:69 77.04156:15 81.06846:86 83.08456:69 85.10341:69 93.06617:17 95.08855:99 97.10224:116 98.11143:17 101.12095:17 104.14298:15 109.09776:149 111.11783:35 114.13319:35 117.15855:15 121.09741:86 123.11772:97 132.1763:35 135.11392:118 137.13245:69 147.07663:17 149.12917:69 150.13498:35 151.15453:17 155.01202:52 157.1841:35 172.20357:35 173.02209:35 186.22519:17 195.14728:17 207.21056:35 216.23227:15 223.05501:35 225.22084:226 254.27499:17 254.28842:148 266.99362:17 269.0864:15 272.29068:296 281.04495:34 299.25537:310 328.3187:35 337.38843:15 346.32056:211 355.05469:34 361.28717:15 464.2699:15 482.31613:35 568.76215:52 570.48688:30 570.54382:17658 571.54639:69 573.18121:35 576.56567:35 579.00085:35 706.52167:34 742.5545:35 759.56635:69	70742	55742	52908	54718	55352	55896	53882	PG+	108.845	74.1339	77.4448	87.7096	67.9233	73.3033	81.2202
289	5.968	318.3	SPB 18:0;3O	[M+H]+	adduct linked to 397_[M+ACN+H]+	0.857	TRUE	6.17	318.3	C18H39NO3	PhytoSph	AERBNCYCJBRYDG-UHFFFAOYNA-N	CCCCCCCCCCCCCCC(C(C(CO)N)O)O	Chain resolved	TRUE	TRUE	TRUE		FALSE	null	null	100	98.8	69.5	89.8	100	721.19	191002_fads2KO_Feces_2_Pos	318.2999:8176 319.30325:3451 320.30661:550	77.04293:17 79.0548:35 83.08342:35 95.08324:35 121.09917:17 225.04439:15 252.26126:35 264.27725:34 270.26669:17 282.2818:96 300.28113:17	62	12897	8176	34009	33678	21731	19441	Cer-NS+	0.0460054	11.2041	7.08251	27.117	27.8548	19.8051	17.0629
3607	9.286	755.555	PS 15:0_18:1(d7)	[M+H]+		0.286	TRUE	8.46	755.556	C39H67D7NO10P	PS	KVBAVKWITJZQEG-UDKXCJCZNA-N	C(O)(=O)[C@@]([H])(N)COP(OC[C@]([H])(OC(CCCCCCC/C=C\CCCCCC([2H])([2H])C([2H])([2H])C([2H])([2H])[2H])=O)COC(CCCCCCCCCCCCCC)=O)(=O)O	Chain resolved	TRUE	TRUE	TRUE	IS (No)	FALSE	null	null	68.2	81.3	74.9	67.7	16.7	138.05	191002_Blank_Pos	755.55475:6668 756.5581:3407 757.56146:855	88.04151:17 109.09694:17 128.95267:17 138.13878:15 195.44165:15 225.2209:69 251.25661:15 272.28351:34 272.29507:69 318.89319:17 346.33807:86 359.33133:35 570.54797:979	6668	4177	2783	1530	1782	2007	2155	PS+	34.421	12.5077	8.72332	6.44042	4.58106	5.33651	6.199
3778	8.486	780.53	SHexCer 18:1;2O/16:0	[M+H]+		0.571	TRUE	8.12	780.529	C40H77NO11S	SHexCer	CJGVDSGIQZDLDO-ORIPQNMZNA-N	CCCCCCCCCCCCCCCC(=O)NC(COC1OC(CO)C(O)C(OS(O)(=O)=O)C1O)C(O)\C=C\CCCCCCCCCCCCC	Chain resolved	TRUE	TRUE	TRUE		FALSE	null	null	100	95.6	54.6	78	100	13.78	191002_WT_Feces_2_Pos	780.52533:638 781.52868:620 782.53204:402	178.05206:15 184.07104:35 217.18803:15 264.26465:130 268.05319:15 444.33942:15 502.51199:35 507.3139:17 520.492:52 665.41205:15 682.5545:86 752.56158:35 780.32367:35 780.54706:35	4	486	590	604	743	638	639	Cer-NS+	0.00296809	0.422205	0.511091	0.481599	0.614529	0.581457	0.560834
3868	8.116	796.535	SHexCer 18:1;2O/16:0;O	[M+H]+	adduct linked to 2401_[M+ACN+H]+	0.857	TRUE	8.04	796.524	C40H77NO12S	SHexCer+O	RJBWNINOBUDIFT-BYCLXTJYNA-N	CCCCCCCCCCCCCCC(O)C(=O)NC(COC1OC(CO)C(O)C(OS(O)(=O)=O)C1O)C(O)\C=C\CCCCCCCCCCCCC	Chain resolved	TRUE	TRUE	TRUE		FALSE	null	null	100	99.8	63.7	69.7	100	10.3	191002_WT_Feces_3_Pos	796.53137:1156 797.53472:1017 798.53808:11474	149.01772:15 264.25153:17 264.26978:69 306.26706:17 306.28177:52 411.33548:15 501.31226:15 518.47833:69 536.49548:187 646.58228:15 740.18146:15 761.28772:17 796.56567:52	8	953	722	931	1135	1370	1156	Cer-NS+	0.00593618	0.827904	0.625437	0.742332	0.938749	1.24858	1.01459
4311	10.925	890.637	SHexCer 42:2;2O	[M+H]+	similar chromatogram in higher mz_4543; adduct linked to 4402_[M+H]+	0.857	TRUE	9.76	890.639	C48H91NO11S	SHexCer	CYZGTWQORFNTDB-DBOQMASJNA-N	CCCCCCCCCCCCCC\C=C/CCCCCCCCCCCC(=O)NC(COC1OC(CO)C(O)C(OS(O)(=O)=O)C1O)C(O)\C=C\CCCCCCCCC	Class resolved	TRUE	TRUE	TRUE		FALSE	null	null	86.4	64.5	61.4	74.6	100	44.82	191002_WT_Feces_2_Pos	890.63629:2117 891.63964:1708 892.643:706	252.24936:6 252.26273:33 264.26508:399 265.26508:12 282.24792:6 282.27386:68 313.26059:6 313.27548:23 351.97546:5 444.32242:17 600.59363:17 612.5957:69 614.62555:17 630.62231:124 631.61639:12 648.61365:6 648.62439:12 720.59888:12 792.66528:279 793.64923:12 810.66199:12 890.60541:12	0	1445	2233	2301	2877	2117	2183	Cer-NS+	0	1.25532	1.93435	1.8347	2.37954	1.92938	1.91596
2899	15.525	670.647	SE 29:1/16:0	[M+NH4]+	adduct linked to 3249_[M+NH4]+; adduct linked to 2937_[2M+NH4]+	0.857	TRUE	15.26	670.65	C45H80O2	SISE	IWTJDVBNIUPPPB-UHFFFAOYNA-N	CCCCCCCCCCCCCCCC(=O)OC1CCC2(C)C3CCC4(C)C(CCC4C3CC=C2C1)C(C)CCC(CC)C(C)C	Chain resolved	TRUE	TRUE	TRUE		FALSE	null	null	100	97.5	47.9	75.3	100	100.12	191002_WT_Feces_3_Pos	670.64899:4651 671.65234:3366 672.6557:1109	81.06844:9 85.10339:17 93.06886:26 109.10653:26 121.10201:17 133.10062:26 135.11226:43 145.10081:9 147.11403:105 149.13255:43 151.14931:17 159.11803:26 161.13329:111 175.13995:17 175.14552:34 177.168:17 179.17767:17 187.14923:9 189.1644:43 201.15952:17 203.17455:26 209.18451:7 215.1812:43 225.99425:7 229.19064:26 243.21059:34 247.24042:17 257.22348:26 261.26068:35 273.25232:17 275.27167:17 285.27365:9 287.26309:17 301.2782:9 315.28818:17 338.90033:7 357.97684:7 397.37787:404	0	3269	5211	8140	4691	3935	4651	CE+	0	674.614	1619.67	2441.58	506.952	119.937	1140.36
3130	15.52	698.677	SE 29:1/18:0	[M+NH4]+	adduct linked to 3172_[M+H]+	0.143	TRUE	15.52	698.681	C47H84O2	SISE	ZXGIHLGVUYXAEI-UHFFFAOYNA-N	CCCCCCCCCCCCCCCCCC(=O)OC1CCC2(C)C3CCC4(C)C(CCC4C3CC=C2C1)C(C)CCC(CC)C(C)C	Chain resolved	TRUE	TRUE	TRUE		FALSE	null	null	99	100	3.6	74.8	100	22.33	191002_WT_Feces_2_Pos	698.67712:1632 699.68047:869 700.68383:448	83.08333:12 95.0845:17 99.11334:6 107.08758:12 109.10075:17 121.09439:6 131.08812:5 135.11237:17 137.13417:17 147.11415:12 149.04187:12 149.13097:38 150.13678:6 151.15115:17 163.1506:17 165.16231:12 177.16254:12 179.1797:17 189.17033:12 191.18275:17 203.17471:6 203.18871:6 205.19174:12 207.03094:17 217.20323:12 219.21169:12 221.08333:49 225.04199:6 241.96289:5 245.22595:17 249.25908:5 261.25861:12 273.25717:6 277.28931:5 281.04742:12 285.25491:5 295.09265:12 299.06378:6 299.06619:6 359.01059:5 383.35635:5 397.38657:12 398.38297:29 399.38904:64	3	656	1129	2093	1656	1632	1644	CE+	0.0060012	135.377	350.912	627.791	178.962	49.7427	403.085
3131	16.154	698.677	SE 29:1/18:0	[M+NH4]+		0.429	TRUE	15.52	698.681	C47H84O2	SISE	ZXGIHLGVUYXAEI-UHFFFAOYNA-N	CCCCCCCCCCCCCCCCCC(=O)OC1CCC2(C)C3CCC4(C)C(CCC4C3CC=C2C1)C(C)CCC(CC)C(C)C	Chain resolved	TRUE	TRUE	TRUE		FALSE	null	null	99.8	87.7	35.5	74.8	100	71.45	191002_fads2KO_Feces_3_Pos	698.67743:983 699.68078:800 700.68414:310	121.10812:15 135.1187:15 149.13933:17 179.19072:15 205.19147:15 221.08929:35 257.22559:15 272.92523:15 335.95151:15 369.35123:69 373.97418:15 397.38327:126 444.01205:15 661.91064:15	4	560	602	983	685	747	625	CE+	0.00800159	115.566	187.112	294.849	74.0273	22.7683	153.241
3114	15.558	696.666	SE 29:1/18:1	[M+NH4]+	adduct linked to 3156_[M+H]+	0.857	TRUE	15.07	696.665	C47H82O2	SISE	YLJLWRPYEWEZAG-PFONDFGANA-N	CCCCCC\C=C/CCCCCCCCCC(=O)OC1CCC2(C)C3CCC4(C)C(CCC4C3CC=C2C1)C(C)CCC(CC)C(C)C	Chain resolved	TRUE	TRUE	TRUE		FALSE	null	null	100	92.9	53.5	74.9	100	97.23	191002_WT_Feces_1_Pos	696.66833:7940 697.67168:7052 698.67504:2722	85.10195:35 95.08974:35 109.09756:35 129.073:15 135.11696:105 139.15245:15 147.11552:86 149.13234:86 153.16722:15 161.12772:69 165.16014:35 173.13072:17 175.14342:86 189.16994:52 203.17029:52 207.97038:15 215.18297:52 221.23938:17 233.22276:35 241.19255:15 243.20592:52 257.2254:52 261.2717:17 269.0676:15 285.25909:35 287.27704:52 299.25977:17 310.10455:15 315.30774:52 397.34387:17 397.38025:715 409.40228:35	7	5542	9472	15561	7940	7910	8432	CE+	0.0140028	1143.69	2944.06	4667.49	858.069	241.094	2067.41
3098	15.126	694.649	SE 29:1/18:2	[M+NH4]+	adduct linked to 3458_[M+H]+; adduct linked to 3138_[M+H]+; adduct linked to 4871_[M+H]+; found in higher mz's MsMs_4871	0.857	TRUE	14.84	694.65	C47H80O2	SISE	AWTYZEFUAMGAJL-ZBMVRHCNNA-N	CCCCC\C=C\C=C\CCCCCCCCC(=O)OC1CCC2(C)C3CCC4(C)C(CCC4C3CC=C2C1)C(C)CCC(CC)C(C)C	Chain resolved	TRUE	TRUE	TRUE		FALSE	null	null	100	97.5	56.7	80.7	100	560.78	191002_fads2KO_Feces_3_Pos	694.64905:102555 695.6524:83075 696.65576:23423	71.08709:116 79.06219:17 81.0685:243 83.08076:52 85.10087:160 95.08449:317 97.09953:86 105.06437:17 105.06869:115 107.08321:117 109.09928:308 111.11345:110 114.85092:15 119.08469:86 121.10056:146 123.11779:202 125.13284:93 133.10234:239 135.11563:647 137.13251:172 139.14613:52 145.09924:52 147.11584:970 149.12924:391 151.14769:117 159.11815:91 161.13342:883 163.14702:169 165.12625:17 165.16231:132 173.12924:122 175.14751:514 177.16254:176 179.17969:112 185.13545:17 187.14554:137 189.16069:378 191.17499:69 193.19606:99 201.16365:219 203.18071:356 205.19174:86 207.20663:69 215.18137:313 217.1991:294 221.22731:86 227.18781:17 229.19295:496 233.21681:17 235.24188:86 241.1974:86 243.2086:496 247.2384:230 257.22369:424 261.26315:218 263.27649:69 271.24295:91 273.25952:160 275.27423:266 281.38156:15 285.26202:127 287.27286:165 289.29074:149 297.26117:35 299.27493:118 301.29065:189 313.28598:111 315.30338:259 341.31754:52 391.33167:15 395.36685:227 397.38101:8451 398.3858:69 409.37469:17 687.5957:69 694.64124:52	31	40338	69288	102555	57232	51794	53379	CE+	0.0620124	8324.44	21535.9	30761.2	6185.01	1578.66	13087.8
3518	14.834	742.649	SE 29:1/22:6	[M+NH4]+	adduct linked to 3203_[M+NH4]+	0.571	TRUE	14.48	742.65	C51H80O2	SISE	IGRDBEMCJRHUEY-BLJRLOTANA-N	CC\C=C/C\C=C/C\C=C/C\C=C/C\C=C/C\C=C/CCC(=O)OC1CCC2(C)C3CCC4(C)C(CCC4C3CC=C2C1)C(C)CCC(CC)C(C)C	Chain resolved	TRUE	TRUE	TRUE		FALSE	null	null	100	95.7	52.1	74.1	100	6.95	191002_WT_Feces_3_Pos	742.64917:840 743.65252:777 744.65588:967	111.11193:15 161.12979:17 175.15117:35 215.17099:17 243.20195:17 257.22809:17 357.89206:15 397.37524:174 682.29999:15 736.81879:15	0	480	530	853	834	808	840	CE+	0	99.0562	164.733	255.856	90.1296	24.6275	205.956
2057	8.159	576.466	SL 17:0;O/15:0	[M+H]+	similar chromatogram in higher mz_3496	0.429	TRUE	7.98	576.466	C32H65NO5S	SL	UKMIIUCRKZTPIG-UHFFFAOYNA-N	CCCCCCCCCCCCCCC(O)C(CS(O)(=O)=O)NC(=O)CCCCCCCCCCCCCC	Chain resolved	TRUE	TRUE	TRUE		FALSE	null	null	100	99.1	74	93.2	100	46.43	191002_fads2KO_Feces_3_Pos	576.46527:3754 577.46862:2216 578.47198:1147	83.08844:17 95.08312:34 123.11468:17 124.00528:69 131.0833:35 138.0262:15 155.10121:17 163.1524:15 205.16965:15 250.77666:15 252.27208:52 277.21689:15 334.23874:405 352.242:17 352.25256:136 414.27524:15 417.37686:35 523.40778:17 558.45929:52 576.42114:17	2	5859	2008	3754	681	698	510	Cer-NS+	0.00148404	5.08991	1.73944	2.99325	0.563249	0.636139	0.447614
2171	8.425	590.484	SL 18:0;O/15:0	[M+H]+	adduct linked to 2353_[M+K]+; adduct linked to 2589_[M+H-2H2O]+; found in higher mz's MsMs_2353	0.429	TRUE	8.18	590.481	C33H67NO5S	SL	WLCOUWIGTFFPSW-UHFFFAOYNA-N	CCCCCCCCCCCCCCCC(O)C(CS(O)(=O)=O)NC(=O)CCCCCCCCCCCCCC	Chain resolved	TRUE	TRUE	TRUE		FALSE	null	null	100	98.2	77.9	97.7	100	174.82	191002_fads2KO_Feces_1_Pos	590.48358:11319 591.48693:7359 592.49029:2587	77.03798:15 81.06857:98 88.07253:15 95.08457:52 109.07007:17 109.09938:86 119.08632:17 123.11478:52 124.00539:124 131.08983:17 137.12935:35 145.10445:35 171.11916:17 185.12225:17 187.14188:35 223.16432:17 235.18614:17 249.22388:15 252.2634:34 256.26389:69 263.23349:35 266.2952:35 279.23465:86 292.21716:17 331.25974:17 334.2211:34 334.23907:294 348.2587:420 352.25287:224 360.21902:15 366.24667:34 366.26816:197 572.47015:122 573.49792:35 590.47003:34	11	11319	2813	5962	1586	1961	1584	Cer-NS+	0.00816224	9.8332	2.43678	4.75379	1.31177	1.78721	1.39024
2324	8.017	604.46	SL 17:0;O/16:1;O	[M+H]+	found in higher mz's MsMs_2490; found in higher mz's MsMs_2560	0.857	TRUE	7.83	604.461	C33H65NO6S	SL+O	GQJCABQMXBISGH-ZZEZOPTANA-N	CCCCCCCCCCCCCCC(O)C(CS(O)(=O)=O)NC(=O)C(O)CCCC\C=C/CCCCCCCC	Chain resolved	TRUE	TRUE	TRUE		FALSE	null	null	100	99	54.9	88.5	100	57.12	191002_fads2KO_Feces_2_Pos	604.45935:2759 605.4627:2197 606.46606:54848	98.05891:15 121.09776:15 239.20599:17 252.26157:17 253.21854:69 261.22073:15 297.24982:15 320.22916:35 334.24728:86 348.26971:35 352.24289:17 376.23941:17 376.25302:35 499.33057:15 553.4715:15 586.44763:113 604.49518:34	45	7458	2759	4418	1431	1949	1251	Cer-NS+	0.033391	6.47902	2.39	3.52269	1.18357	1.77627	1.09797
2326	8.756	604.497	SL 18:0;O/16:0	[M+H]+	adduct linked to 2492_[M+H-2H2O]+; found in higher mz's MsMs_2492	0.429	TRUE	8.43	604.497	C34H69NO5S	SL	ICVJWTSWYPTZFY-UHFFFAOYNA-N	CCCCCCCCCCCCCCCC(O)C(CS(O)(=O)=O)NC(=O)CCCCCCCCCCCCCCC	Chain resolved	TRUE	TRUE	TRUE		FALSE	null	null	100	96.5	77.1	90.5	100	76.44	191002_fads2KO_Feces_1_Pos	604.49731:4781 605.50066:3628 606.50402:1450	105.99565:35 124.00697:86 249.25937:17 266.27921:35 334.24939:17 348.25092:345 366.24945:17 366.26825:211 572.49377:15 575.51599:35 586.48761:86 604.49786:35	5	4781	1160	1488	855	939	728	Cer-NS+	0.00371011	4.15342	1.00486	1.18646	0.707163	0.855781	0.638947
2466	8.158	618.474	SL 34:1;2O	[M+H]+	found in higher mz's MsMs_2623; found in higher mz's MsMs_2672	0.857	TRUE	8.01	618.476	C34H67NO6S	SL	YOORMWDWVGTKSU-UZYVYHOENA-N	CCCCCCCCCCCCCCCC(O)C(CS(O)(=O)=O)NC(=O)C(O)CCCC\C=C/CCCCCCCC	Class resolved	TRUE	TRUE	TRUE		FALSE	null	null	94.1	98.9	26.8	65.1	100	26.15	191002_fads2KO_Feces_1_Pos	618.47534:4348 619.47869:2848 620.48205:1602	83.08586:35 124.00213:17 138.0542:35 147.11412:17 165.09196:17 177.16251:15 199.12299:17 204.09174:35 229.15044:17 241.12982:15 252.26314:35 267.23224:86 274.22293:15 308.25717:15 334.23871:118 348.25049:17 353.55994:15 397.38098:52 531.35712:15 583.50037:15 599.41919:34 600.4743:109 618.44513:34	25	4348	1830	3192	3448	4712	3052	Cer-NS+	0.0185506	3.77726	1.58525	2.54514	2.85181	4.2944	2.67866
2595	8.423	632.492	SL 35:1;2O	[M+H]+	adduct linked to 2783_[M+H]+; adduct linked to 2729_[M+IsoProp+Na+H]+; found in higher mz's MsMs_2729	0.857	TRUE	8.2	632.492	C35H69NO6S	SL	VJZJVJODNUTYPH-HNENSFHCNA-N	CCCCCCCCCCCCC\C=C/CCCCCCCCC(O)C(=O)NC(CS(O)(=O)=O)C(O)CCCCCCC	Class resolved	TRUE	TRUE	TRUE		FALSE	null	null	84.5	98.5	33.7	41.5	100	19.35	191002_fads2KO_Feces_1_Pos	632.49164:2432 633.49499:1896 634.49835:1473	95.08585:15 124.00369:17 249.22362:15 267.23453:52 277.22623:15 327.28741:15 348.25049:120 537.51062:15 602.41516:17 602.45648:34 614.47357:86 632.49939:69	8	2432	816	1352	1303	1709	1098	Cer-NS+	0.00593618	2.11276	0.706865	1.07802	1.0777	1.55754	0.963686
2399	8.433	612.461	SL 17:0;O/18:3	[M+H]+		0.429	TRUE	8.1	612.466	C35H65NO5S	SL	NLQYZBYQSGPVLQ-SVNQLWEDNA-N	CCCCCCCCCCCCCCC(O)C(CS(O)(=O)=O)NC(=O)CCCCCCC\C=C/C\C=C/C\C=C/CC	Chain resolved	TRUE	TRUE	TRUE		FALSE	null	null	100	96.4	43.6	81.8	100	23.97	191002_fads2KO_Feces_1_Pos	612.46057:1695 613.46392:822 614.46728:621	110.1071:15 177.05066:15 210.22522:15 224.23885:15 246.22478:15 256.2684:35 264.22699:35 266.27686:34 277.13074:15 304.27454:17 304.27698:17 334.23907:137 339.18515:35 348.26132:113 352.23444:17 352.25287:69 366.26547:52 370.23984:34 374.22748:35 388.24875:52 535.40521:15 572.47015:86 594.45575:137 596.55475:15 612.44806:69	4	1695	690	1117	380	413	355	Cer-NS+	0.00296809	1.4725	0.597716	0.890639	0.314295	0.376398	0.311574
2540	8.763	626.475	SL 18:0;O/18:3	[M+H]+		0.143	TRUE	8.35	626.481	C36H67NO5S	SL	HFSUZVLAGPDGCS-SVNQLWEDNA-N	CCCCCCCCCCCCCCCC(O)C(CS(O)(=O)=O)NC(=O)CCCCCCC\C=C/C\C=C/C\C=C/CC	Chain resolved	TRUE	TRUE	TRUE		FALSE	null	null	100	94.7	61.5	94.7	100	5.97	191002_fads2KO_Feces_1_Pos	626.47546:1240 627.47881:1051 628.48217:472	91.05095:15 104.95952:15 143.08998:15 155.12061:15 221.0815:15 235.16682:15 260.17142:15 278.2157:17 278.24844:35 298.26392:15 333.27014:15 348.25616:129 359.27164:15 366.26288:86 370.2453:52 384.24747:15 388.24329:52 469.35168:15 586.45361:17 586.48419:34 608.45441:34 626.46259:34	0	1240	553	747	420	417	351	Cer-NS+	0	1.07723	0.479039	0.59562	0.347378	0.380043	0.308064
220	6.293	302.305	SPB 18:0;2O	[M+H]+		0.857	TRUE	6.43	302.305	C18H39NO2	DHSph	OTKJDMGTUTTYMP-UHFFFAOYNA-N	CCCCCCCCCCCCCCCC(O)C(N)CO	Chain resolved	TRUE	TRUE	TRUE		FALSE	null	null	100	99.3	87.2	91.1	100	236.82	191002_fads2KO_Feces_3_Pos	302.30484:14011 303.30819:5401 304.31155:827	70.0652:35 79.04985:17 79.05859:17 81.06738:105 83.08858:86 95.08055:17 95.08602:86 97.09692:35 109.09653:17 109.09947:34 204.99919:15 254.28227:282 257.32315:15 266.28394:69 284.29404:227	38	8271	3759	14011	11089	11826	8614	Cer-NS+	0.0281968	7.1853	3.25625	11.1717	9.17162	10.7779	7.56029
160	6.156	286.272	SPB 17:1;2O	[M+H]+		0.286	TRUE	6.05	286.274	C17H35NO2	Sph	RBEJCQPPFCKTRZ-BUHFOSPRNA-N	CCCCCCCCCCCC\C=C\C(O)C(N)CO	Chain resolved	TRUE	TRUE	TRUE		FALSE	null	null	100	99.7	27.7	91.6	100	204.69	191002_WT_Feces_1_Pos	286.27451:8801 287.27786:2338 288.28122:744	79.0508:17 79.05205:17 86.05865:17 93.06602:17 93.07008:17 228.13167:15 238.25974:17 240.26085:69 250.25209:35 256.26099:124 268.26273:52 286.27914:35	64	5616	2250	10919	8801	4869	4280	Cer-NS+	0.0474894	4.87881	1.94908	8.70625	7.27923	4.43748	3.75645
211	6.646	300.288	SPB 18:1;2O	[M+H]+	adduct linked to 306_[M+H]+; adduct linked to 359_[M+H]+; adduct linked to 2493_[M+H]+; found in higher mz's MsMs_2949; found in higher mz's MsMs_2785; found in higher mz's MsMs_2694; found in higher mz's MsMs_2493	0.857	TRUE	6.49	300.29	C18H37NO2	Sph	WWUZIQQURGPMPG-CCEZHUSRNA-N	CCCCCCCCCCCCC\C=C\C(O)C(N)CO	Chain resolved	TRUE	TRUE	TRUE		FALSE	null	null	100	99.4	28.1	91.4	100	399.57	191002_fads2KO_Feces_3_Pos	300.29001:39777 301.29336:13087 302.29672:1893	70.06506:100 71.08232:69 77.04157:17 81.06847:120 83.04364:35 83.08456:69 85.10342:35 86.05878:110 91.05617:35 93.07024:69 95.08445:86 97.10363:35 107.08317:35 109.10217:52 111.08234:15 184.10583:15 240.2655:34 252.26527:52 254.28621:184 264.26767:52 270.28003:412 282.25299:17 282.28128:211 300.26358:17 300.28546:106	255	40566	19067	39777	28398	19649	24657	Cer-NS+	0.189216	35.2411	16.5169	31.7161	23.4877	17.9076	21.6408
213	6.146	300.29	SPB 18:1;2O	[M+H]+	adduct linked to 148_[M+H]+	0.286	TRUE	6.49	300.29	C18H37NO2	Sph	WWUZIQQURGPMPG-CCEZHUSRNA-N	CCCCCCCCCCCCC\C=C\C(O)C(N)CO	Chain resolved	TRUE	TRUE	TRUE		FALSE	null	null	100	96.4	85.4	89.5	100	194.56	191002_WT_Feces_1_Pos	300.28964:17276 301.29299:5631 302.29635:977	71.08575:35 74.06444:15 79.05454:69 80.05827:17 81.0696:95 82.06184:86 83.08443:86 86.06125:35 93.07008:69 95.08292:52 97.10486:35 106.75655:15 135.10884:17 243.09879:15 252.25827:52 264.25595:17 264.26279:101 282.27625:115	81	11045	6606	25969	17276	16503	9797	Cer-NS+	0.0601038	9.59517	5.72248	20.7064	14.2888	15.0404	8.59857
2941	15.196	675.677	SPLASH CE 18:1(d7)	[M+NH4]+	adduct linked to 4847_[M+H]+; adduct linked to 2983_[2M+NH4]+; adduct linked to 3112_[M+H]+; similar chromatogram in higher mz_3682; found in higher mz's MsMs_4868	1	TRUE	14.94	675.678	null	CE	null	null	annotated by user-defined text library	TRUE	TRUE	FALSE	IS (Yes)	FALSE	null	null	94.4	88.9	null	null	null	7429.72	191002_fads2KO_Feces_2_Pos	675.6778:162926 676.68115:112733 677.68451:26055	71.0837:148 77.03563:17 79.0524:86 81.06995:261 83.08351:154 85.09847:111 91.04839:17 93.06915:101 95.08198:294 97.09975:267 105.06318:17 105.06893:156 107.08492:94 107.96957:17 109.09954:297 111.11667:186 117.07082:17 119.08497:154 121.09776:190 123.11497:155 125.12843:69 133.09296:34 133.10104:254 135.11432:909 137.13612:110 145.09958:105 147.1145:1577 149.13303:582 151.14806:254 159.11501:151 161.13202:1705 163.14742:232 165.16452:250 168.04419:15 175.14793:918 177.16296:128 179.17825:195 187.146:135 189.16501:529 191.18127:135 193.19263:139 201.16415:177 203.17722:442 205.19225:217 207.21118:117 215.17984:426 217.1955:336 219.20601:266 221.21951:69 229.19139:227 231.20961:149 233.21953:424 235.24031:128 241.19582:97 243.2092:608 245.22437:141 247.24123:345 249.25084:52 255.21188:69 257.2243:386 259.24237:410 261.26154:109 271.24362:100 273.26019:273 275.2749:69 285.25327:86 287.27356:522 313.28925:176 369.34995:11719 370.34839:221	212539	172167	162926	175805	188829	203155	185760	CE+	425.163	35529.6	50640.2	52732.4	20406.6	6192.08	45545.7
1680	9.576	531.548	SPLASH Cer 18:1;2O/15:0(d7)	[M+H]+	adduct linked to 1869_[M+Na]+	1	TRUE	9.34	531.548	null	Cer-NS	null	null	annotated by user-defined text library	TRUE	TRUE	FALSE	IS (Yes)	FALSE	null	null	95	90.1	null	null	null	7085.52	191002_fads2KO_Feces_2_Pos	531.54797:224469 532.55132:111722 533.55468:18199	70.06528:52 71.08373:69 73.0971:17 75.11061:52 77.03813:86 79.05368:276 81.05862:52 81.06873:197 82.06733:652 83.0503:52 84.0893:69 85.09851:52 88.1188:17 90.13094:35 93.06783:171 95.08339:233 96.0807:103 97.09841:52 98.10621:35 100.11915:69 107.08352:86 109.08494:34 109.09959:94 114.13058:35 121.06694:17 121.09937:155 123.11192:52 123.11814:86 135.11928:90 145.34653:15 149.13481:86 191.2357:17 205.26672:35 218.24323:69 235.30713:15 242.24307:479 243.27716:35 254.23784:34 254.28484:148 258.31253:52 258.50653:52 259.31253:3005 266.23846:34 266.24304:69 269.28763:17 270.29248:86 270.30634:344 270.45401:117 271.31079:40349 272.29395:86 273.44592:35 274.70496:35 276.78101:35 287.30463:35 288.31155:86 289.32263:3259 483.52963:141 483.56049:17 495.5347:202 513.53687:522	228086	234755	224469	240742	245700	261182	251264	Cer-NS+	169.245	203.94	194.448	191.955	203.216	238.035	220.528
2338	11.843	605.584	SPLASH DG 15:0_18:1(d7)	[M+NH4]+	adduct linked to 2711_[M+H]+; adduct linked to 2020_[M+IsoProp+Na+H]+; adduct linked to 2386_[M+H]+; adduct linked to 4778_[M+Na]+; adduct linked to 4783_[M+Na]+; found in higher mz's MsMs_2020	1	TRUE	11.09	605.584	C36H61D7O5	DG	GWAPRYUVSHVZHN-ZYYJJESQNA-N	OC[C@]([H])(OC(CCCCCCC/C=C\CCCCCC([2H])([2H])C([2H])([2H])C([2H])([2H])[2H])=O)COC(CCCCCCCCCCCCCC)=O	Class resolved	TRUE	TRUE	TRUE	IS (Yes)	FALSE	null	null	89.4	82.9	90.1	88.4	80	12294.6	191002_WT_Feces_2_Pos	605.58405:182319 606.5874:88570 607.59076:16496	71.08472:301 72.08789:52 73.09209:35 74.10083:52 78.12427:35 81.06597:86 81.0685:341 82.076:52 83.08588:144 84.08907:69 85.09956:307 89.12376:52 91.05754:35 93.06757:86 95.07901:34 95.08311:454 96.09142:69 97.09952:163 98.10592:69 99.11193:52 101.05892:35 102.12954:35 104.14876:35 107.08466:86 109.1022:319 111.11491:114 113.12513:69 114.13025:35 117.14949:35 121.09901:181 122.10941:52 123.11155:125 125.12969:52 130.15796:35 135.11398:157 136.12383:35 137.13249:97 139.11136:69 144.1812:52 149.13264:220 151.1425:69 153.12587:52 158.18849:86 163.15059:34 165.16048:35 172.17603:17 172.20364:52 183.19885:35 188.23354:17 198.22308:69 205.19171:17 207.21265:69 212.2337:17 225.20618:17 225.22302:382 243.23044:271 247.04865:15 254.27956:255 263.09888:15 272.29773:517 299.25787:7828 300.2612:126 300.62848:35 303.2886:35 328.31116:17 345.23785:52 345.32129:130 346.33371:6576 568.72552:52 569.5423:52 570.54401:4447 588.55804:35	162671	170933	149984	171835	174982	182319	169594	DG+	129.26	268.661	220.958	259.563	230.935	190.797	206.843
1657	6.439	529.399	SPLASH LPC 18:1(d7)	[M+H]+	adduct linked to 1838_[M+H]+; adduct linked to 2038_[M+H-H2O]+; adduct linked to 4685_[M+H]+; found in higher mz's MsMs_4685; found in higher mz's MsMs_2146; found in higher mz's MsMs_2038	1	TRUE	6.33	529.399	null	LPC	null	null	annotated by user-defined text library	TRUE	TRUE	FALSE	IS (Yes)	TRUE	null	null	98.9	97.9	null	null	null	3389.46	191002_Blank_Pos	529.39905:362106 530.4024:235225 531.40576:39186	71.07333:575 72.0919:35 74.10126:35 75.1096:35 79.05137:35 80.97291:92 81.06889:86 83.08242:69 84.08815:34 86.09694:6947 86.93875:35 87.11546:35 91.05519:35 93.06789:110 94.07364:17 95.08342:114 96.08622:34 98.10621:35 98.98234:393 100.12334:35 103.78561:90 104.10605:20291 104.40549:35 105.10487:52 105.95676:35 107.08488:52 109.09655:34 111.11215:35 121.09604:17 123.11944:35 124.99954:3066 135.11562:150 137.12756:35 149.13426:52 153.12399:17 163.00522:17 163.01418:338 166.06129:982 171.20129:17 177.16029:17 181.02658:145 183.49673:120 184.0731:62341 185.07773:207 185.15218:52 186.2708:52 188.60675:35 199.03333:178 240.09282:69 240.09935:86 254.29189:69 258.10992:652 264.39203:15 272.29874:69 310.31595:15 316.31396:52 346.33163:1184 452.28778:17 452.31763:345 504.78009:15 511.38712:2688 527.71063:52 529.39777:7568	362106	324701	301398	316386	326563	346456	326775	LPC+	166.132	135.598	131.587	103.418	115.362	132.942	112.026
1288	6.512	487.352	SPLASH LPE 18:1(d7)	[M+H]+	adduct linked to 1492_[M+H]+; adduct linked to 4595_[M+ACN+Na]+; adduct linked to 4624_[M+H]+; similar chromatogram in higher mz_4645; found in higher mz's MsMs_4595	1	TRUE	6.4	487.352	null	LPE	null	null	annotated by user-defined text library	TRUE	TRUE	FALSE	IS (Yes)	FALSE	null	null	98.9	97.8	null	null	null	3218.03	191002_Blank_Pos	487.35208:152506 488.35543:86067 489.35879:13764	71.08298:52 72.08851:52 75.10979:35 79.05281:86 81.06909:171 82.07658:52 83.08646:173 84.08836:69 85.09756:69 87.11044:52 89.12565:35 93.06947:113 95.08503:151 97.06549:69 97.10005:86 98.10368:52 98.98398:119 100.11657:35 102.13431:69 107.08514:99 109.09536:34 110.10306:52 111.11391:52 119.08357:15 121.10406:94 124.01348:86 135.11595:258 136.12253:52 138.14027:35 142.02962:69 144.17476:35 149.13292:126 150.14218:35 153.12958:52 155.00706:281 158.19223:52 163.14719:86 173.01674:86 184.20114:15 198.05119:86 216.05269:34 216.06094:106 252.2738:17 254.28357:192 270.27951:17 272.29248:274 310.31671:17 315.33972:739 345.21317:17 345.32007:52 346.3299:5741 386.47372:15 426.28549:34 451.32852:15 469.34564:52 487.34979:52	152506	142386	131378	138195	134512	142687	138766	LPE+	149.379	115.556	120.546	108.073	110.51	109.855	102.962
594	7.057	381.371	SPLASH MG 18:1(d7)	[M+NH4]+	adduct linked to 513_[M+H]+	1	TRUE	6.95	381.37	null	MG	null	null	annotated by user-defined text library	TRUE	TRUE	FALSE	IS (Yes)	FALSE	null	null	98.9	97.9	null	null	null	2084.37	191002_fads2KO_Feces_3_Pos	381.37024:107762 382.37359:60809 383.37695:7841	70.07456:171 71.04932:92 71.08244:249 72.08798:529 73.09459:542 74.10092:341 75.04484:111 75.10928:175 76.11588:69 77.03801:188 77.12424:86 79.05231:877 81.0686:1430 82.0761:269 83.0489:52 83.08342:1065 84.09045:354 85.09708:365 86.10449:171 87.10998:257 88.11865:188 89.12387:205 90.12946:86 91.05498:96 91.13667:52 92.14275:52 93.06769:1215 94.07616:93 95.08598:1234 96.09017:478 97.09688:731 98.10049:86 98.10744:250 99.08133:86 99.10926:263 100.11618:216 101.12536:197 102.13109:148 103.13895:91 104.1446:112 106.11849:35 107.08479:574 108.08757:96 109.10235:334 110.10861:178 111.08105:279 111.11506:271 112.12163:136 113.12229:86 113.12677:267 114.1319:133 115.13695:142 116.14641:86 118.16177:52 119.08636:35 121.10226:1641 122.10336:170 123.11638:158 124.11951:69 125.09376:86 126.13326:69 127.10903:35 128.14415:34 129.15636:86 132.17653:52 135.11578:1710 136.12401:232 137.12775:96 138.13354:52 139.10825:162 140.14783:52 144.17635:91 149.12943:703 150.13696:271 151.13925:69 152.15355:52 153.12434:182 154.16267:52 156.17447:52 157.18085:86 158.18694:205 160.13594:17 163.14722:285 164.15602:69 165.16431:52 167.14301:69 169.18457:52 170.19353:52 171.19815:69 172.20572:208 176.1985:52 178.16522:52 183.2029:52 184.20515:52 186.22169:93 197.21515:35 198.22139:114 206.19418:15 211.22946:35 212.23401:69 247.23871:17 253.27628:120 254.28439:1050 271.2872:105 272.2981:1097 279.06592:15 344.31601:17 345.33481:69 346.32898:932	112876	106816	98528	107762	105180	115284	103884	MG+	193.965	132.413	122.664	120.774	125.305	130.83	185.522
3597	9.749	753.613	SPLASH PC 15:0_18:1(d7)	[M+H]+	adduct linked to 3743_[M-C6H10O5+H]+; found in higher mz's MsMs_4188; found in higher mz's MsMs_3676	1	TRUE	9.5	753.613	null	PC	null	null	annotated by user-defined text library	TRUE	TRUE	FALSE	IS (Yes)	FALSE	null	null	94.3	88.7	null	null	null	4351.12	191002_WT_Feces_1_Pos	753.61304:212401 754.61639:146239 755.61975:34936	71.074:103 75.71104:7 80.97118:9 81.61259:7 85.0969:9 86.0952:1028 96.28676:7 98.98338:78 104.10143:26 104.10573:207 124.61061:17 124.99937:629 157.09613:7 163.01611:9 166.06146:147 167.76186:7 181.0231:9 183.11711:9 183.49516:133 183.53508:17 184.07344:62948 184.53824:17 184.64119:17 184.71555:26 184.78421:26 184.85289:17 184.98454:26 185.07806:152 185.14297:17 185.24609:17 185.34351:17 185.44667:17 185.52119:17 185.5556:17 185.64926:17 185.66838:17 185.75444:17 185.81755:17 185.89024:35 186.01079:17 186.06628:17 186.1218:17 186.19263:17 186.31328:34 186.42821:17 186.49527:17 186.57767:17 186.6601:17 186.69844:17 186.79623:17 186.87296:17 187.15118:17 187.32974:17 187.50647:17 187.6756:17 187.81979:17 188.15646:17 188.43373:17 188.48381:17 190.06096:9 191.32623:17 191.90504:9 193.37152:9 194.91605:9 196.63196:9 207.78458:7 217.12247:7 225.21661:17 249.14377:7 269.24295:9 283.2652:7 299.24811:9 306.66275:7 313.27591:17 335.22952:7 361.25522:9 402.58081:7 405.23444:9 445.92755:7 452.29401:9 464.31229:57 471.28329:9 472.84723:7 482.31931:106 489.15366:7 505.43359:7 510.35718:9 511.37839:80 522.66949:7 529.37933:9 529.39874:53 558.43921:7 563.50397:9 570.52051:9 570.53387:72 584.1308:7 599.48431:26 649.4082:9 681.51227:7 698.27368:7 721.85852:7 730.58954:7 740.50665:9 748.23206:7 751.15576:17 751.22882:34 752.25989:9 753.61517:8628 753.98499:17	204099	202877	189782	213935	212401	230855	205605	PC+	126.063	95.1936	92.1602	106.73	101.776	116.249	103.358
3245	9.931	711.565	SPLASH PE 15:0_18:1(d7)	[M+H]+	adduct linked to 3440_[M+Na]+; adduct linked to 3605_[M+Na]+	1	TRUE	9.64	711.566	null	PE	null	null	annotated by user-defined text library	TRUE	TRUE	FALSE	IS (Yes)	FALSE	null	null	92.6	85.7	null	null	null	3028.41	191002_Blank_Pos	711.56543:96899 712.56878:55347 713.57214:12251	71.0867:135 73.09649:43 74.10163:17 75.10876:17 77.03748:17 79.05425:26 81.06929:138 83.08539:145 85.10036:67 87.11196:17 93.06564:17 93.0697:53 95.08389:259 96.08807:17 97.09753:79 100.12244:17 102.12605:17 107.08541:43 109.10149:140 111.11566:59 113.13035:26 119.08846:7 121.10127:90 123.11382:34 125.1304:35 127.14279:26 130.15866:17 135.10814:9 135.11304:133 137.12988:48 139.11369:17 144.17343:26 147.11478:7 149.13158:63 151.14485:43 153.12822:43 155.00571:26 158.18909:65 159.20016:7 163.1458:43 165.16286:17 167.14334:17 169.19038:9 171.20213:26 172.20787:76 173.97453:7 186.22192:26 205.20016:7 207.21103:53 212.23817:17 223.16859:9 225.22122:368 243.22409:9 254.28197:97 268.2471:9 268.27008:55 269.27536:9 272.29315:343 299.26266:166 315.33554:293 318.41275:7 328.31091:35 346.32028:43 346.33075:217 351.42825:7 372.86508:7 379.22122:43 404.23163:9 404.25418:17 422.24896:9 422.27203:35 440.2616:9 440.26456:34 445.68958:7 469.32858:9 502.25742:17 568.71698:43 569.54712:34 570.54547:11953 571.54803:86 711.5517:64 711.57794:84	96899	70834	71158	69657	68931	75689	68533	PE+	116.61	115.433	94.6801	87.8669	82.628	104.995	100.077
4123	8.783	847.602	SPLASH PI 15:0_18:1(d7)	[M+NH4]+	adduct linked to 4040_[M+H-2H2O]+	1	TRUE	null	null	null	PI	null	null	999	FALSE	FALSE	FALSE	IS (Yes)	FALSE	null	null	null	null	null	null	null	1266.8	191002_Blank_Pos	847.60175:52874 848.6051:41457 849.60846:10368	70.07725:17 71.08631:69 79.05383:15 81.07011:86 83.08366:35 85.09989:86 95.08337:126 109.1009:86 112.36095:15 121.09598:17 123.11626:52 130.16116:17 135.11555:86 137.13078:35 149.13248:69 155.0136:52 163.14848:52 172.20142:17 193.5408:15 217.85425:15 225.2179:259 243.22934:15 254.27611:34 272.29166:399 279.08749:15 299.25616:181 317.0629:17 328.31674:52 346.32623:115 363.84171:15 434.33505:17 434.34384:52 541.27307:35 568.7038:69 568.75067:52 569.53064:109 570.54572:21383 571.54492:123 573.58289:35 580.33368:35 586.98462:17 588.34515:34	52874	40845	42048	34373	38081	40017	40680	PI+	134.642	84.3031	93.3627	96.9836	79.9965	85.8972	85.792
3606	9.114	755.554	SPLASH PS 15:0_18:1(d7)	[M+H]+		0.857	TRUE	8.46	755.556	C39H67D7NO10P	PS	KVBAVKWITJZQEG-UDKXCJCZNA-N	C(O)(=O)[C@@]([H])(N)COP(OC[C@]([H])(OC(CCCCCCC/C=C\CCCCCC([2H])([2H])C([2H])([2H])C([2H])([2H])[2H])=O)COC(CCCCCCCCCCCCCC)=O)(=O)O	Class resolved	TRUE	TRUE	TRUE	IS (Yes)	TRUE	null	null	73.9	87.4	60.1	79.8	33.3	72.67	191002_fads2KO_Feces_1_Pos	755.55432:5699 756.55767:4713 757.56103:1633	88.04086:15 121.09903:17 150.13336:15 225.22099:69 254.29083:35 272.28625:17 272.29782:52 299.2677:52 300.2735:17 314.27774:35 346.31558:17 346.33124:35 359.35107:34 456.36478:15 568.73248:17 570.54761:978 609.49951:69 664.49176:15 692.46857:35 750.56018:17 755.54657:34	6396	5699	5222	2265	3345	4466	4747	PS+	33.0169	17.0652	16.3684	9.53435	8.59914	11.8749	13.6551
3482	8.835	738.644	SPLASH SM 18:1;2O/18:1(d9)	[M+H]+		0.857	TRUE	9.11	738.647	null	SM	null	null	annotated by user-defined text library	TRUE	TRUE	FALSE	IS (NO)	FALSE	null	null	92.6	85.1	null	null	null	16.32	191002_fads2KO_Feces_3_Pos	738.64716:727 739.65051:688 740.65387:294	139.10451:15 181.12483:17 184.0618:17 184.0713:225 216.15358:15 245.21892:15 257.20746:35 280.16785:15 285.24728:35 289.79163:15 313.26801:35 352.14658:15 435.36179:15 524.48914:15 563.48651:15 597.48218:52 672.42438:15 736.18945:15 738.55182:52	760	771	612	727	728	693	667	SM+	0.618954	0.647947	0.486668	0.688204	0.592785	0.554018	0.525786
3483	9.351	738.646	SPLASH SM 18:1;2O/18:1(d9)	[M+H]+	adduct linked to 3649_[M+NH4]+	1	TRUE	9.11	738.647	null	SM	null	null	annotated by user-defined text library	TRUE	TRUE	FALSE	IS (Yes)	FALSE	null	null	94.7	90.3	null	null	null	2495.37	191002_Blank_Pos	738.64569:133531 739.64904:96463 740.6524:21338	71.0687:43 71.07106:72 78.83704:7 86.09705:607 86.75841:9 87.88208:9 90.77569:7 98.98107:63 104.10475:114 110.14857:7 124.99029:17 124.99813:470 163.32268:7 166.06151:98 181.74492:7 183.49698:77 183.51218:34 184.07335:34166 184.56674:17 184.64871:17 184.83752:17 184.9749:26 185.07797:76 185.21161:17 185.24789:17 185.69887:17 185.8098:17 186.38786:17 186.54115:17 187.03015:17 187.44295:17 188.04472:17 188.36812:17 188.48561:17 188.58965:17 189.1315:17 189.67993:9 190.90321:9 192.95012:17 194.74352:9 199.29102:7 251.18488:7 264.25092:17 264.26233:74 288.93173:7 315.3219:9 443.21497:7 457.36053:9 526.7287:7 537.53943:9 537.55566:34 545.49011:7 555.56097:9 559.56335:7 634.27789:7 661.53467:9 661.56354:43 681.21039:9 691.17487:7 720.57166:9 720.62067:91 732.39777:7 736.26093:9 738.64624:858	133531	128716	117296	120585	110335	111886	107083	SM+	108.749	108.173	93.2749	114.15	89.842	89.4472	84.4119
4039	14.668	829.797	SPLASH TG 15:0_18:1_15:0(d7)	[M+NH4]+	adduct linked to 4067_[M+H]+	1	TRUE	14.45	829.799	null	TG	null	null	annotated by user-defined text library	TRUE	TRUE	FALSE	IS (Yes)	FALSE	null	null	96	92	null	null	null	13140.9	191002_fads2KO_Feces_1_Pos	829.79828:369678 830.80163:321753 831.80499:92814	71.08455:523 72.08772:52 74.10548:35 77.03773:35 79.05328:52 81.06957:502 82.07581:52 83.0844:249 84.09016:52 85.06572:86 85.09937:342 86.10158:35 87.11097:35 93.0687:69 95.08563:732 96.08846:86 97.10068:127 98.10431:52 99.1131:86 100.11582:69 101.12641:52 104.14423:35 107.08151:52 109.10049:362 110.10381:35 111.11614:113 112.12421:52 113.12637:52 114.12699:35 117.15075:35 121.09873:206 123.11594:266 125.13098:69 127.11016:35 135.11531:391 136.12025:52 137.1322:210 139.11105:69 141.16245:69 144.1691:35 146.18773:35 149.13062:190 151.14908:200 153.12206:34 155.18124:35 157.18381:52 158.19168:111 163.14665:86 165.16013:34 171.20122:17 172.20511:120 174.218:15 202.76245:15 207.20616:118 212.24144:35 225.21834:2381 226.23022:52 242.24835:177 243.24306:69 253.27986:35 254.28127:347 265.51181:15 271.28857:127 272.29715:1784 283.25998:35 289.3092:17 289.32352:69 299.25726:629 328.30795:17 328.32065:111 346.33563:225 496.504:34 521.78668:52 521.85077:52 523.47076:32918 524.47931:563 525.0611:35 526.36084:35 568.72443:227 568.74451:225 569.53448:932 570.5462:111255 571.53198:86 571.55548:134 571.71649:90 571.80377:52 573.53973:52 574.53485:35 575.9281:35 577.67712:35 794.73633:17 810.18231:17 812.76447:159 827.16461:52 829.80597:2880	448609	369678	382431	407131	417045	360723	378784	TG+	112.301	7297.85	15064.1	23951	7518.36	1917.66	9147.01
1298	7.863	488.391	TG 8:0_8:0_8:0	[M+NH4]+	similar chromatogram in higher mz_4431	0.714	TRUE	7.8	488.395	C27H50O6	TG	VLPFTAMPNXLGLX-UHFFFAOYSA-N	CCCCCCCC(=O)OCC(COC(=O)CCCCCCC)OC(=O)CCCCCCC	Chain resolved	TRUE	TRUE	TRUE		FALSE	null	null	100	99.9	75	69.8	100	10.88	191002_WT_Feces_3_Pos	488.39465:842 489.398:680 490.40136:385	135.08783:15 327.24661:52	922	2549	1188	949	998	923	842	TG+	0.230805	50.3201	46.7957	55.8286	17.9916	4.90682	20.3329
1786	9.06	544.454	TG 8:0_8:0_12:0	[M+NH4]+		0.143	TRUE	9.02	544.457	C31H58O6	TG	DSRUPIUWBWOXGJ-UHFFFAOYNA-N	CCCCCCCCCCCC(=O)OCC(COC(=O)CCCCCCC)OC(=O)CCCCCCC	Chain resolved	TRUE	TRUE	TRUE		FALSE	null	null	100	99.9	35.3	81.9	100	16.28	191002_fads2KO_Feces_1_Pos	544.45361:807 545.45696:704 546.46032:452	88.04086:15 175.14754:15 252.27213:17 266.26752:17 327.22403:17 327.26212:17 383.30975:69 508.49841:17 508.50473:17 526.50378:52	11	807	358	271	193	157	148	TG+	0.00275364	15.9311	14.1017	15.9426	3.47934	0.834638	3.57396
4010	15.09	824.771	TG 16:0_16:0_16:0	[M+NH4]+	similar chromatogram in higher mz_4166	1	TRUE	14.7	824.77	C51H98O6	TG	PVNIQBQSYATKKL-UHFFFAOYSA-N	CCCCCCCCCCCCCCCC(=O)OCC(COC(=O)CCCCCCCCCCCCCCC)OC(=O)CCCCCCCCCCCCCCC	Chain resolved	TRUE	TRUE	TRUE		FALSE	null	null	100	95.1	69	73.3	100	139.95	191002_fads2KO_Feces_1_Pos	824.77045:3745 825.7738:3649 826.77716:1239	71.08466:12 81.06969:12 83.08581:17 85.09949:12 95.08167:12 97.09944:12 107.97068:6 109.09772:23 148.09425:5 239.22475:6 239.23778:53 246.09447:5 261.24936:6 295.25879:6 313.2634:12 313.28326:23 369.36493:12 523.47479:41 530.60022:5 551.50403:1422 552.51282:12 565.51404:12 579.52759:42 824.76245:42	4299	3745	3938	4895	4272	3895	3748	TG+	1.07617	73.9304	155.119	287.967	77.0143	20.7065	90.5081
4000	14.704	822.754	TG 14:0_16:0_18:1	[M+NH4]+		0.429	TRUE	14.29	822.755	C51H96O6	TG	GPXZOHHIWJNYTJ-IZHYLOQSNA-N	CCCCCCCCCCCCCCCC(=O)OC(COC(=O)CCCCCCCCCCCCC)COC(=O)CCCCCCC\C=C/CCCCCCCC	Chain resolved	TRUE	TRUE	TRUE		FALSE	null	null	100	94.5	39	82.2	100	19.92	191002_WT_Feces_1_Pos	822.75092:596 823.75427:589 824.75763:398	203.18057:15 362.89719:15 470.90253:15 519.29059:15 523.46851:52 549.4433:17 549.4762:125 551.50745:69 556.51099:15 577.49939:34 711.59576:52 711.62946:86 805.72479:17	285	718	614	1087	596	351	323	TG+	0.0713443	14.1741	24.1857	63.947	10.7445	1.86597	7.79992
3990	14.376	820.738	TG 14:0_16:0_18:2	[M+NH4]+		0.429	TRUE	14.06	820.739	C51H94O6	TG	YUIIXXZIUIOJQY-IZGAEGEENA-N	CCCCCCCCCCCCCCCC(=O)OC(COC(=O)CCCCCCCCCCCCC)COC(=O)CCCCCCC\C=C/C\C=C/CCCCC	Chain resolved	TRUE	TRUE	TRUE		FALSE	null	null	100	96.9	47.8	88.2	100	18.09	191002_fads2KO_Feces_3_Pos	820.73779:1013 821.74114:1177 822.7445:642	74.05972:7 123.11149:9 153.12927:7 163.15408:9 184.07153:7 192.94249:9 221.07486:7 239.22913:9 253.1664:7 263.23306:9 285.23578:17 313.2684:9 435.40036:7 457.15308:9 519.43756:7 521.45105:43 523.46521:55 529.36951:7 547.44525:9 547.47156:106 549.45636:17 549.49579:55 565.52081:7 575.50482:63 577.51617:17 592.49268:7 694.23035:7 762.40356:7 785.67743:9 802.71234:7 820.75378:34	204	846	599	1013	499	240	266	TG+	0.0510675	16.701	23.5948	59.5936	8.99582	1.27588	6.42346
4153	15.568	852.801	TG 16:0_16:0_18:0	[M+NH4]+	adduct linked to 4178_[2M+Na]+	1	TRUE	15	852.801	C53H102O6	TG	DQKMNCLZNGAXNX-UHFFFAOYNA-N	CCCCCCCCCCCCCCCCCC(=O)OCC(COC(=O)CCCCCCCCCCCCCCC)OC(=O)CCCCCCCCCCCCCCC	Chain resolved	TRUE	TRUE	TRUE		FALSE	null	null	100	89.8	84.3	85.6	100	260.34	191002_Blank_Pos	852.80054:9758 853.80389:6865 854.80725:2083	71.08546:17 79.24892:3 81.07049:22 83.08404:14 85.09899:19 88.83593:3 95.08655:19 97.10021:10 109.09554:17 121.05022:3 123.11372:17 137.12813:10 151.14645:14 179.17816:10 219.98116:3 239.23143:73 249.25458:17 263.92331:3 267.27338:30 284.30273:10 313.26312:17 341.30127:14 551.49542:660 579.52875:1697 580.54254:14 607.56165:32 849.77588:3 852.78082:50	9758	6515	6486	6610	7090	6398	6698	TG+	2.44273	128.613	255.486	388.859	127.816	34.0128	161.746
4142	15.116	850.787	TG 16:0_16:0_18:1	[M+NH4]+	adduct linked to 4166_[M+ACN+Na]+	0.714	TRUE	14.78	850.786	C53H100O6	TG	YHMDGPZOSGBQRH-QPLCGJKRNA-N	CCCCCCCCCCCCCCCC(=O)OCC(COC(=O)CCCCCCC\C=C/CCCCCCCC)OC(=O)CCCCCCCCCCCCCCC	Chain resolved	TRUE	TRUE	TRUE		FALSE	null	null	100	96.3	74.9	84.7	100	94.43	191002_fads2KO_Feces_3_Pos	850.78711:12208 851.79046:11856 852.79382:3571	81.0723:17 107.96639:52 125.13127:17 205.18974:17 239.23361:98 265.24268:34 265.24725:90 313.26361:17 313.27356:52 523.47192:86 533.33203:15 547.33398:35 549.49286:86 551.49451:1011 552.50989:52 553.50311:34 575.66675:17 577.51312:2723 578.52521:35 605.5498:86 681.25244:34 774.35248:15 799.6308:52 850.76282:141 850.79144:141	254	1750	3018	12208	3706	558	798	TG+	0.063584	34.5469	118.88	718.183	66.8106	2.96642	19.2704
4134	14.771	848.77	TG 16:0_16:0_18:2	[M+NH4]+	adduct linked to 4158_[M+H]+	0.857	TRUE	14.34	848.77	C53H98O6	TG	MTWYSKGJIDFSRC-DHSNEXAONA-N	CCCCCCCCCCCCCCCC(=O)OCC(COC(=O)CCCCCCC\C=C/C\C=C/CCCCC)OC(=O)CCCCCCCCCCCCCCC	Chain resolved	TRUE	TRUE	TRUE		FALSE	null	null	100	94.2	82.3	86.8	100	281.02	191002_fads2KO_Feces_3_Pos	848.77014:36839 849.77349:36324 850.77685:10750	79.05341:17 81.06846:86 85.09823:52 86.71085:15 93.07158:52 95.08854:93 97.10085:52 107.07734:17 107.08751:52 111.11634:15 133.09741:17 135.11554:35 137.1275:52 147.11066:17 151.14589:52 161.13867:34 175.14185:17 175.15112:52 189.16637:35 237.21504:35 239.23781:213 245.21263:17 245.22801:140 257.25055:17 263.23764:317 301.14191:17 313.2684:222 319.25717:35 337.27759:35 409.37729:15 415.36093:52 549.49915:126 549.70306:34 551.50079:2528 573.65833:34 575.50146:7966 577.52631:106 601.59546:15 603.53119:52 831.71625:69 848.63135:17 848.76624:414	232	4670	9037	36839	11270	969	1360	TG+	0.0580768	92.191	355.971	2167.2	203.172	5.15136	32.8418
4119	14.459	846.752	TG 16:0_16:1_18:2	[M+NH4]+		0.571	TRUE	14.12	846.755	C53H96O6	TG	HDFLQJUGWGNORO-RTTOVTDCNA-N	CCCCCCCCCCCCCCCC(=O)OCC(COC(=O)CCCCCCC\C=C/C\C=C/CCCCC)OC(=O)CCCCCCC\C=C/CCCCCC	Chain resolved	TRUE	TRUE	TRUE		FALSE	null	null	100	96	61.6	94.2	100	33.02	191002_fads2KO_Feces_3_Pos	846.75189:2618 847.75524:1788 848.7586:897	81.0697:7 81.07729:3 95.08989:10 107.08604:3 121.10356:3 135.10899:7 211.20662:10 217.19685:3 237.2258:17 239.23343:18 243.20186:3 263.23529:18 311.25745:10 339.29568:7 517.79822:3 547.47144:95 549.48584:192 551.49408:17 573.48346:189 575.50134:137 577.51947:26 601.50928:84 603.53107:17 661.60425:7 811.78583:14 829.72229:17 846.62946:10 846.75604:52	124	1524	922	2618	1014	259	288	TG+	0.031041	30.0854	36.3179	154.014	18.2801	1.37689	6.95473
4089	13.848	840.707	TG 16:1_16:1_18:4	[M+NH4]+	adduct linked to 4375_[M+H]+	0.143	TRUE	13.7	840.708	C53H90O6	TG	GBSHILPCPMOAFQ-LFPSOABTNA-N	CCCCCC\C=C/CCCCCCCC(=O)OCC(COC(=O)CCCC\C=C/C\C=C/C\C=C/C\C=C/CC)OC(=O)CCCCCCC\C=C/CCCCCC	Chain resolved	TRUE	TRUE	TRUE		FALSE	null	null	100	99.3	13.6	51.8	100	6.66	191002_fads2KO_Feces_3_Pos	840.7074:712 841.71075:751 842.71411:411	177.17006:15 222.22192:15 256.12448:15 267.20712:17 285.24078:35 297.11127:15 512.20087:15 521.44513:69 547.46216:35 567.40149:17 567.4483:17 569.4455:34 575.51544:35 589.52893:17 736.64795:15 787.73645:15 805.80896:17 831.76147:128 840.37494:17 840.72479:69	2	175	355	712	447	180	186	TG+	0.000500662	3.45469	13.9836	41.8861	8.05838	0.95691	4.49159
4276	16.112	880.831	TG 16:0_18:0_18:0	[M+NH4]+	adduct linked to 4294_[M+NH4]+; adduct linked to 4443_[M+Na]+; similar chromatogram in higher mz_2860	1	TRUE	15.38	880.833	C55H106O6	TG	SDNYRTVJOFMYIW-UHFFFAOYNA-N	CCCCCCCCCCCCCCCCCC(=O)OCC(COC(=O)CCCCCCCCCCCCCCC)OC(=O)CCCCCCCCCCCCCCCCC	Chain resolved	TRUE	TRUE	TRUE		FALSE	null	null	100	84.7	83.9	86	100	118.8	191002_Blank_Pos	880.83124:6294 881.83459:4967 882.83795:1727	81.06901:14 89.39997:3 97.09995:19 102.24483:3 109.09964:14 128.9492:7 137.13434:14 193.19582:10 208.93272:3 232.92917:3 239.23947:55 249.24727:7 261.92953:3 267.26807:55 284.29724:7 313.27469:17 340.23318:3 341.30554:19 544.9823:3 551.49396:17 557.25232:7 573.95374:3 579.52722:1054 580.53088:10 605.63513:7 607.56348:577 608.57379:10 880.82764:51	6294	3583	3645	3463	3656	4228	4583	TG+	1.57558	70.7324	143.578	203.724	65.9092	22.4767	110.672
4264	15.596	878.816	TG 16:0_18:0_18:1	[M+NH4]+	adduct linked to 4287_[M+NH4]+; adduct linked to 4436_[M+H]+	0.571	TRUE	15.02	878.817	C55H104O6	TG	NPCZZYKITFKRQZ-RFBIWTDZNA-N	CCCCCCCCCCCCCCCCCC(=O)OC(COC(=O)CCCCCCCCCCCCCCC)COC(=O)CCCCCCC\C=C/CCCCCCCC	Chain resolved	TRUE	TRUE	TRUE		FALSE	null	null	100	90	45.9	94.1	100	36.57	191002_fads2KO_Feces_1_Pos	878.81348:573 879.81683:616 880.82019:405	95.0855:7 217.20036:7 239.22839:9 250.90462:7 265.23941:9 333.8913:7 341.30331:9 403.66412:7 415.35968:9 427.20773:7 480.79968:7 504.01019:7 533.51801:7 551.47601:9 551.50897:26 557.23438:7 577.49756:64 577.55487:26 579.53265:70 601.54541:17 605.5545:104 619.59149:7 633.57739:9 811.71558:7 843.80005:9 857.75623:81 861.77588:17 878.85095:17	121	573	897	2777	1127	269	312	TG+	0.03029	11.3117	35.3331	163.368	20.3172	1.43005	7.53429
4256	15.155	876.804	TG 16:0_18:1_18:1	[M+NH4]+	adduct linked to 4278_[M+NH4]+; adduct linked to 4428_[M+NH4]+	0.857	TRUE	14.76	876.801	C55H102O6	TG	JFISYPWOVQNHLS-LBXGSASVNA-N	CCCCCCCCCCCCCCCC(=O)OCC(COC(=O)CCCCCCC\C=C/CCCCCCCC)OC(=O)CCCCCCC\C=C/CCCCCCCC	Chain resolved	TRUE	TRUE	TRUE		FALSE	null	null	100	95.3	76.1	87.5	100	132.57	191002_fads2KO_Feces_3_Pos	876.80432:41001 877.80767:40152 878.81103:12280	81.06478:17 81.0711:52 83.08723:52 91.05226:35 95.0832:124 109.09644:34 111.11649:35 123.11633:69 129.12601:15 135.11737:69 149.13451:69 163.14716:35 239.22296:17 239.23381:101 247.24081:111 263.23343:69 265.25662:298 270.76965:15 313.26389:34 313.27133:110 319.25009:17 339.27295:17 339.29364:120 521.45502:52 547.47235:15 549.48016:116 570.54462:15 575.46191:34 575.4989:642 575.68408:52 577.51361:6998 578.51215:34 579.52844:362 580.55914:35 601.58942:17 603.53204:4146 604.54248:52 605.54681:184 631.51929:17 631.56158:86 841.76709:35 859.78717:93 876.80115:570	261	5687	9747	41001	9872	1178	1462	TG+	0.0653364	112.268	383.938	2412.04	177.969	6.26244	35.3049
4251	14.804	874.785	TG 16:0_18:1_18:2	[M+NH4]+	adduct linked to 4420_[M+H]+	0.857	TRUE	14.33	874.786	C55H100O6	TG	KGLAHZTWGPHKFF-FBSASISJNA-N	CCCCCCCCCCCCCCCC(=O)OCC(COC(=O)CCCCCCC\C=C/C\C=C/CCCCC)OC(=O)CCCCCCC\C=C/CCCCCCCC	Chain resolved	TRUE	TRUE	TRUE		FALSE	null	null	100	93.2	89.9	95.9	100	470.12	191002_fads2KO_Feces_3_Pos	874.78503:104996 875.78838:102399 876.79174:32747	71.08586:34 76.52025:15 79.05466:86 81.06972:145 83.08327:104 85.06199:17 85.10211:52 91.04812:17 93.07023:34 95.08307:179 97.09947:144 99.08115:35 105.06575:17 107.0817:69 109.09483:34 109.09922:93 111.11634:86 113.09821:35 119.08462:17 121.09895:69 123.11461:120 125.13434:52 133.09579:17 133.10065:69 135.1188:110 137.1275:69 141.12268:52 145.10422:35 147.11577:94 149.13258:109 151.14761:86 153.12927:90 155.14656:52 161.12442:17 161.13155:86 163.15051:92 165.16222:139 175.14185:34 177.16243:69 179.17583:86 189.15865:35 191.18071:52 221.23346:52 237.21936:35 239.23999:221 245.17967:17 245.22581:290 247.24268:69 249.21684:17 263.23535:675 265.25168:576 313.25845:17 313.27338:327 315.61472:15 319.25967:97 321.27609:35 337.27243:118 339.28284:234 381.32584:17 430.37903:15 485.40878:15 501.43823:17 503.48895:15 527.47614:52 545.50018:17 548.35834:17 561.48718:52 573.4903:52 573.69867:52 575.44763:31 575.50146:9833 576.48816:69 576.50836:101 577.51953:9764 578.51135:86 580.0108:35 581.09607:35 582.95447:35 589.52161:35 591.5368:52 599.59412:91 599.68347:34 601.5163:10994 602.51471:86 603.52771:131 603.56567:52 605.56671:34 617.51697:35 619.52356:52 629.54529:52 682.24487:17 759.70166:35 839.69501:17 839.75195:114 857.70129:34 857.75061:345 874.78595:2214	206	8974	23020	104996	26226	1707	2490	TG+	0.0515682	177.157	906.766	6176.79	472.794	9.07469	60.1294
4245	14.509	872.77	TG 16:0_18:2_18:2	[M+NH4]+	adduct linked to 4260_[M+Na]+; adduct linked to 4410_[M+NH4]+	0.571	TRUE	14.21	872.77	C55H98O6	TG	LXAWUIOWWNQCQA-YBQWMRSQNA-N	CCCCCCCCCCCCCCCC(=O)OCC(COC(=O)CCCCCCC\C=C/C\C=C/CCCCC)OC(=O)CCCCCCC\C=C/C\C=C/CCCCC	Chain resolved	TRUE	TRUE	TRUE		FALSE	null	null	100	97.3	82	86.9	100	742.84	191002_fads2KO_Feces_3_Pos	872.76971:156644 873.77306:165519 874.77642:49664	71.08353:149 77.03667:52 79.05595:86 81.06976:372 83.08459:127 85.09956:69 91.05486:52 93.07162:91 95.08585:438 97.10228:123 99.0784:35 105.06723:35 105.07586:17 107.08175:97 109.10073:285 111.11787:86 113.09677:35 119.07854:17 119.08314:69 121.10672:123 123.11622:255 133.09424:17 133.09909:138 135.11398:170 137.09799:17 137.13249:144 145.09921:35 147.11072:34 147.11414:164 149.13264:244 151.14767:155 153.12761:69 155.13963:35 161.1245:52 161.13162:279 163.1452:174 165.16229:105 167.14096:35 173.12738:34 175.14749:169 177.16624:102 179.1778:86 181.15726:52 189.12593:17 189.1626:97 193.16093:69 201.15767:17 203.17668:35 211.14558:17 221.22102:52 233.22321:35 235.2397:52 238.48325:35 239.23575:370 241.19301:17 243.20857:178 245.18637:34 245.22812:570 247.23396:35 256.25912:34 261.22003:509 262.43018:35 263.23547:1220 265.25638:86 273.25253:35 277.21219:35 280.26462:35 291.27017:35 295.23486:15 297.26355:35 303.2373:52 311.26508:52 313.2735:436 315.27594:17 317.24725:105 319.26233:265 335.26303:52 337.27258:422 339.28815:69 373.34811:35 385.33417:17 387.36685:52 391.28165:35 399.32733:17 405.31079:35 413.3703:35 427.32816:17 445.36484:35 465.39243:35 479.39941:17 487.38953:35 489.36478:17 491.4187:35 499.43896:35 501.46988:86 507.4483:52 515.39075:17 515.40668:34 523.45581:17 525.46417:132 535.44678:17 543.48022:110 545.45453:35 561.48077:52 573.48047:751 573.66193:134 575.50171:31068 576.50867:203 577.51642:781 578.02234:35 578.75464:35 580.30847:35 581.48871:34 589.52185:69 597.59296:52 599.50507:15431 600.50867:145 601.5097:168 603.53143:52 605.49445:35 615.49304:34 617.49634:52 617.53119:52 631.5116:17 633.50543:35 647.51453:35 659.5238:35 673.61218:35 713.64111:17 729.62665:35 743.63727:52 757.64203:52 763.7179:15 771.6333:52 785.63452:17 798.77789:69 813.59442:15 837.65552:17 837.72046:248 855.7467:1873 856.76086:97 872.76227:2989	377	8903	42681	156644	47687	2180	3404	TG+	0.0943747	175.755	1681.22	9215.19	859.686	11.5892	82.201
4235	14.266	870.756	TG 16:0_18:2_18:3	[M+NH4]+	adduct linked to 4254_[M+H]+; adduct linked to 4401_[M+H]+	0.571	TRUE	13.98	870.755	C55H96O6	TG	MVAGPZSVOSGBMR-NTBFVYIFNA-N	CCCCCCCCCCCCCCCC(=O)OCC(COC(=O)CCCCCCC\C=C/C\C=C/C\C=C/CC)OC(=O)CCCCCCC\C=C/C\C=C/CCCCC	Chain resolved	TRUE	TRUE	TRUE		FALSE	null	null	100	97.3	73.1	94.2	100	56.28	191002_fads2KO_Feces_3_Pos	870.75616:18396 871.75951:20220 872.76287:6610	79.05219:35 81.06847:69 83.08714:35 93.06483:17 105.07153:17 107.08028:35 109.09779:52 119.08618:17 121.10361:17 131.08807:17 133.10716:17 135.11885:86 147.1107:34 147.11411:52 149.13091:34 151.14937:35 159.11633:17 161.13336:86 163.14517:52 173.1255:35 175.14374:52 189.15871:35 191.17493:15 221.22307:35 237.22159:17 239.23137:69 243.20197:69 245.22148:52 259.20776:52 261.21997:382 263.23996:133 265.71356:15 299.24329:35 311.26007:17 313.27097:139 315.23849:17 317.24219:95 319.26227:35 335.24756:17 337.27252:69 513.39844:17 519.48248:17 523.44928:86 571.45258:17 571.46936:100 573.49042:1282 575.50165:1648 577.50958:52 579.47375:35 597.48309:1436 599.49463:110 601.50269:17 601.53021:17 759.6748:15 835.70715:86 851.00403:17 853.71185:255 854.71661:35 870.68243:34 870.69897:96 870.74866:354	80	1150	5127	18396	5666	360	614	TG+	0.0200265	22.7023	201.954	1082.22	102.145	1.91382	14.8271
4223	14.135	868.733	TG 16:0_18:3_18:3	[M+NH4]+		0.286	TRUE	13.92	868.739	C55H94O6	TG	GLKWVCJIQVMKME-HTINPRBKNA-N	CCCCCCCCCCCCCCCC(=O)OCC(COC(=O)CCCCCCC\C=C/C\C=C/C\C=C/CC)OC(=O)CCCCCCC\C=C/C\C=C/C\C=C/CC	Chain resolved	TRUE	TRUE	TRUE		FALSE	null	null	100	98.7	35	65.1	100	23.08	191002_fads2KO_Feces_3_Pos	868.73315:1753 869.7365:1331 870.73986:881	95.08852:15 117.0659:15 135.11716:15 169.09665:15 205.16144:15 243.21498:15 259.20764:17 299.26743:15 311.27725:17 391.32303:15 441.37888:15 505.43967:15 531.50232:15 539.47687:17 549.49902:35 569.43488:17 573.48682:159 575.5249:52 595.47803:86 597.48969:52 603.53796:35 613.17297:15 755.66925:15 822.71252:35 833.67578:35 851.69147:34 868.72473:69 868.76611:69	12	271	749	1753	747	118	174	TG+	0.00300397	5.34984	29.5034	103.127	13.4667	0.627308	4.20181
4297	14.675	886.788	TG 17:0_17:2_19:2	[M+NH4]+	adduct linked to 4034_[2M+NH4]+; adduct linked to 4058_[M+IsoProp+H]+	0.143	TRUE	14.41	886.786	C56H100O6	TG	ZEVRPQNJFFRKFF-ZGKVBOMBNA-N	CCCCCCCCCCCCCCCCC(=O)OCC(COC(=O)CCCCCCC\C=C/C\C=C/CCCCCC)OC(=O)CCCCCCC\C=C/C\C=C/CCCC	Chain resolved	TRUE	TRUE	TRUE		FALSE	null	null	100	97.8	38.3	79.9	100	38.55	191002_fads2KO_Feces_3_Pos	886.78766:694 887.79101:848 888.79437:458	73.07534:17 75.05937:35 131.08336:15 237.21747:15 257.24182:15 291.26556:15 339.2832:17 377.29541:15 544.91101:15 575.46844:17 575.50885:171 577.5202:135 587.51392:35 589.50519:156 599.48138:34 599.50885:113 599.53979:17 601.51007:103 603.52496:52 615.79633:15 836.78314:15 858.7381:15 874.78278:35 886.74664:34 886.77588:69	135	215	330	694	347	118	122	TG+	0.0337947	4.24434	12.9988	40.8272	6.25561	0.627308	2.9461
4389	16.722	908.866	TG 16:0_18:0_20:0	[M+NH4]+	adduct linked to 4411_[M+H]+	1	TRUE	15.96	908.864	C57H110O6	TG	DHDAMQPBPJWJEI-UHFFFAOYNA-N	CCCCCCCCCCCCCCCCCCCC(=O)OCC(COC(=O)CCCCCCCCCCCCCCC)OC(=O)CCCCCCCCCCCCCCCCC	Chain resolved	TRUE	TRUE	TRUE		FALSE	null	null	100	83	55.1	65.3	100	29.74	191002_fads2KO_Feces_3_Pos	908.86365:1342 909.867:1457 910.87036:603	95.09005:7 99.9239:7 139.14792:7 151.14439:9 214.02635:7 233.9848:7 267.25085:9 267.26694:35 319.88977:7 341.28934:9 355.08429:7 418.01962:7 501.05576:7 518.80219:7 551.495:9 579.52179:26 593.55969:7 607.56506:465 613.25739:7 620.92572:7 635.58447:43 650.61456:7 663.61359:9 681.24573:9 884.06653:7 908.75989:9 908.85718:43 908.88678:26	2732	1365	1561	1342	1341	1784	2188	TG+	0.683904	26.9466	61.4883	78.9483	24.1751	9.48404	52.8366
4379	16.135	906.841	TG 16:0_20:0_18:1	[M+NH4]+		0.143	TRUE	15.46	906.848	C57H108O6	TG	YWKYRFUPKVVPAH-WCTVFOPTNA-N	CCCCCCCCCCCCCCCCCCCC(=O)OCC(COC(=O)CCCCCCCCCCCCCCC)OC(=O)CCCCCCC\C=C/CCCCCCCC	Chain resolved	TRUE	TRUE	TRUE		FALSE	null	null	100	86.4	50.1	91.2	100	19.91	191002_fads2KO_Feces_3_Pos	906.84076:848 907.84411:862 908.84747:428	81.07227:7 123.11308:9 221.0791:9 239.2292:7 272.24677:7 326.22205:7 355.06534:9 402.18115:7 441.83615:7 523.46857:7 551.46796:9 551.50092:26 563.80048:7 577.49274:17 577.51636:114 579.52783:26 586.83679:7 601.50616:9 605.5047:9 605.54962:116 607.56775:95 631.58203:7 633.54419:17 633.58307:148 652.11786:7 829.14484:7 871.87115:9 886.78351:64 906.83521:43 907.27045:17	51	271	372	848	428	146	170	TG+	0.0127669	5.34984	14.6532	49.8869	7.71585	0.77616	4.10522
4372	15.645	904.833	TG 16:0_18:1_20:1	[M+NH4]+	adduct linked to 4525_[M+H]+	0.571	TRUE	14.99	904.833	C57H106O6	TG	FPUBLSPUCGHELU-MEGVGTFZNA-N	CCCCCCCCCCCCCCCC(=O)OCC(COC(=O)CCCCCCCCC\C=C/CCCCCCCC)OC(=O)CCCCCCC\C=C/CCCCCCCC	Chain resolved	TRUE	TRUE	TRUE		FALSE	null	null	100	87.3	50.2	81.2	100	30.59	191002_fads2KO_Feces_3_Pos	904.83282:4514 905.83617:3918 906.83953:1675	71.08479:9 109.09498:9 149.1328:9 237.14839:7 265.2612:51 293.27588:17 326.96286:7 339.30399:9 547.73175:9 549.46045:17 549.49005:126 561.88702:7 575.49896:26 577.46643:9 577.52039:192 600.51617:9 603.54242:318 605.5434:682 606.55206:26 607.56158:45 615.46234:7 631.56866:161 633.5661:43 657.54767:9 659.60016:72 857.5094:7 869.77698:17 884.78418:43 884.86768:9 887.80017:43 904.80072:26 904.81763:72 904.84717:108	87	602	976	4514	1101	241	269	TG+	0.0217788	11.8841	38.445	265.553	19.8485	1.2812	6.49591
4365	15.192	902.816	TG 18:0_18:1_18:2	[M+NH4]+	adduct linked to 4519_[M+NH4]+; adduct linked to 4382_[M+Na]+	0.857	TRUE	14.74	902.817	C57H104O6	TG	CNGSOZKJBWHOEG-VBOJLMESNA-N	CCCCCCCCCCCCCCCCCC(=O)OCC(COC(=O)CCCCCCC\C=C/C\C=C/CCCCC)OC(=O)CCCCCCC\C=C/CCCCCCCC	Chain resolved	TRUE	TRUE	TRUE		FALSE	null	null	100	93.9	69.7	81.1	100	206.11	191002_fads2KO_Feces_2_Pos	902.82202:8698 903.82537:7973 904.82873:2956	81.06995:17 95.08198:35 109.09954:69 135.11269:17 245.22656:35 263.2316:34 265.24564:118 339.29419:69 505.46027:15 529.50031:35 575.47632:17 575.5033:136 601.52161:352 601.6593:17 603.53308:2070 604.54694:35 605.55133:400 627.56317:17 629.54724:151 680.63904:52 885.76257:34 885.79602:69 902.77747:86 902.80695:184	353	4503	8698	42059	9145	1014	1486	TG+	0.0883668	88.8942	342.617	2474.28	164.863	5.39059	35.8845
4358	14.846	900.805	TG 18:1_18:1_18:2	[M+NH4]+	adduct linked to 4374_[M+ACN+H]+; adduct linked to 4511_[M+NH4]+	0.857	TRUE	14.44	900.801	C57H102O6	TG	JTMWOTXEVWLTTO-KTKRTRQNNA-N	CCCCCCCC\C=C/CCCCCCCC(=O)OCC(COC(=O)CCCCCCC\C=C/C\C=C/CCCCC)OC(=O)CCCCCCC\C=C/CCCCCCCC	Chain resolved	TRUE	TRUE	TRUE		FALSE	null	null	100	95.1	78.5	86.9	100	1069.91	191002_fads2KO_Feces_2_Pos	900.80188:21469 901.80523:24922 902.80859:8781	81.06599:34 85.10089:15 95.07905:34 95.08315:69 109.09492:17 119.09391:15 123.11472:35 135.11078:52 135.12056:69 149.12758:52 151.14775:52 161.1317:35 167.17189:17 245.20189:17 245.22606:86 247.24292:69 263.19235:17 263.2356:221 265.25195:192 271.30084:15 309.2608:15 319.25247:35 337.26245:17 339.28317:104 527.47668:35 571.38599:17 596.33167:15 599.49854:189 601.51691:3779 602.5188:34 603.5318:2012 604.53882:34 853.73712:15 865.78375:52 866.79144:86 882.71906:17 883.77411:165 900.79095:432	186	6312	21469	90650	22846	1422	2396	TG+	0.0465615	124.606	845.671	5332.83	411.861	7.55959	57.8595
4350	14.532	898.789	TG 18:1_18:2_18:2	[M+NH4]+	adduct linked to 4367_[M+H]+	0.857	TRUE	14.37	898.786	C57H100O6	TG	VVEBTVMJPTZDHO-WECKWCTPNA-N	CCCCCCCC\C=C/CCCCCCCC(=O)OCC(COC(=O)CCCCCCC\C=C/C\C=C/CCCCC)OC(=O)CCCCCCC\C=C/C\C=C/CCCCC	Chain resolved	TRUE	TRUE	TRUE		FALSE	null	null	100	99.1	80.2	86.6	100	865.92	191002_fads2KO_Feces_2_Pos	898.78638:45496 899.78973:47699 900.79309:14970	77.04167:9 81.06478:17 81.0711:126 83.08595:63 85.10223:17 91.05762:9 93.06901:80 95.08321:117 97.09961:51 99.08549:9 107.08476:26 109.09938:47 111.11207:17 119.08479:17 121.09759:61 123.1179:64 127.11375:17 131.0802:26 133.09599:34 133.10571:43 135.11575:66 137.12936:59 147.11259:26 149.12939:76 151.14784:54 153.12778:35 155.1468:17 161.13179:53 163.14539:92 165.16068:49 167.13934:17 173.12572:9 175.14583:51 177.1627:26 179.18175:17 185.13181:9 189.15315:17 189.16473:26 191.1422:9 191.181:17 201.16386:9 207.1725:17 217.18896:17 219.21191:26 227.16901:9 235.16034:9 241.14317:9 241.17149:17 243.21541:63 245.22841:111 247.24086:70 249.18181:17 261.21808:75 263.23578:348 265.21783:9 265.25439:187 289.24811:17 299.24612:9 301.24954:26 310.86453:7 313.25153:17 317.24762:43 319.25015:9 319.2677:55 321.26907:17 335.24286:17 335.26086:26 337.26782:122 339.28595:187 345.27478:17 347.2984:17 369.34671:7 377.26562:9 415.3645:17 429.5098:7 475.39294:17 501.36368:9 509.46436:26 525.43585:9 525.46161:47 527.49316:26 543.45801:17 543.47437:43 545.49127:26 578.51904:26 587.487:17 597.50104:26 597.60394:43 599.50232:3263 600.5025:49 600.86017:17 601.51727:6590 601.84772:17 602.1507:17 602.51227:60 603.31158:17 603.53217:256 605.34674:17 608.66205:17 615.4903:26 615.53558:35 617.49011:17 617.53546:17 625.50061:17 627.53064:26 629.55334:17 645.51385:26 669.55133:9 673.573:17 713.54449:9 719.97205:7 741.59625:17 755.65912:17 769.63208:17 781.71143:9 797.66882:35 838.75745:17 863.70465:9 863.72943:61 878.94666:17 881.76099:563 882.75293:17 898.69971:26 898.78802:427	217	10169	45496	171929	52054	2345	3978	TG+	0.0543218	200.747	1792.1	10114.4	938.413	12.4664	96.0622
4342	14.271	896.771	TG 18:2_18:2_18:2	[M+NH4]+	adduct linked to 4499_[M+H]+; adduct linked to 4360_[M+Na]+; adduct linked to 4424_[M+H]+	0.857	TRUE	14.08	896.77	C57H98O6	TG	HBOQXIRUPVQLKX-BBWANDEASA-N	CCCCC\C=C/C\C=C/CCCCCCCC(=O)OCC(COC(=O)CCCCCCC\C=C/C\C=C/CCCCC)OC(=O)CCCCCCC\C=C/C\C=C/CCCCC	Chain resolved	TRUE	TRUE	TRUE		FALSE	null	null	100	98.9	68.1	72.8	100	760.25	191002_WT_Feces_1_Pos	896.77051:65384 897.77386:79155 898.77722:24509	71.08337:12 79.05453:61 81.07084:153 83.08441:52 91.0493:6 91.05198:56 93.06465:6 93.06872:80 95.08427:204 97.10069:33 99.07819:38 105.06845:23 107.08443:64 109.10051:107 111.08067:23 113.09654:12 119.08443:37 121.09876:72 121.8008:5 123.11441:77 125.09334:12 129.06665:6 131.08301:23 133.10045:83 135.11371:93 137.12894:101 139.10944:23 141.12581:17 145.09894:23 147.11385:83 149.12894:166 151.10254:6 151.14566:64 153.1221:12 155.14459:23 157.11877:6 159.11252:35 161.12953:151 163.1449:105 165.12772:29 165.16197:33 167.14427:29 171.11682:12 173.13074:37 175.14717:139 177.16219:51 179.14177:30 179.17746:17 181.16069:17 187.14325:17 189.15839:49 191.17462:23 193.15668:29 193.20154:12 199.13647:6 199.14638:17 201.16525:17 203.17632:35 205.18935:12 207.16988:30 213.1624:12 215.17065:12 217.1904:23 221.15176:17 221.2269:12 227.16623:6 231.1702:6 231.21286:12 233.23137:23 235.17041:17 235.24358:12 241.19258:29 243.20595:121 245.22769:260 247.24014:29 247.95329:5 249.18108:17 255.20406:12 259.20737:29 261.22412:198 263.22363:106 263.23273:645 265.25134:29 271.20547:12 273.21957:12 275.22949:17 279.22684:23 283.23648:12 287.22952:12 289.17569:6 289.25204:29 291.23376:17 299.23798:12 301.24869:29 305.25598:17 311.22742:12 315.23306:12 315.3078:6 317.24173:36 319.25928:202 321.27316:23 325.28958:12 329.23163:6 333.24609:12 335.2522:56 337.2746:396 339.28757:53 341.32211:12 343.26651:12 345.31812:12 347.2634:12 355.32132:12 359.32642:29 363.28442:12 373.30139:12 375.32657:17 385.31427:12 391.28934:17 397.29361:12 397.34393:6 399.36032:12 401.38181:23 405.28189:12 407.34943:6 411.40353:6 417.293:17 425.37469:12 429.38937:17 431.34256:17 433.3674:12 441.35193:6 443.38531:17 445.36118:17 451.39264:12 461.35635:17 463.38391:12 471.34357:6 475.37326:23 485.35876:6 487.36707:23 489.39194:29 499.41937:12 501.37485:17 503.4097:17 505.44235:17 507.44434:29 513.38184:12 513.39771:6 515.409:42 517.42743:12 521.49854:5 523.45178:68 525.46655:124 529.41089:12 531.4436:12 541.42053:12 543.4696:85 545.45697:17 557.23877:12 559.4635:17 571.46857:17 573.48969:23 576.50439:17 579.47974:12 581.49457:23 585.47711:29 587.48541:12 597.48572:380 597.56458:23 597.60229:41 599.07129:17 599.50067:19290 600.50775:112 601.51562:363 602.24884:12 603.52362:17 604.66858:12 611.49536:17 613.51294:23 614.51428:12 615.49908:31 617.49884:91 625.52344:12 627.53241:23 639.5332:23 641.54321:12 643.49225:12 653.50079:6 657.50281:17 667.58307:6 671.52606:17 681.62122:6 685.53564:12 695.59827:12 697.53876:12 699.5451:12 709.61243:17 713.56128:12 725.5719:12 735.59583:12 749.59802:6 751.60474:6 753.591:23 755.61462:12 767.62659:31 769.65723:12 781.6347:37 795.65875:23 806.67993:17 809.65167:17 816.54156:5 858.71161:6 858.75269:23 860.14722:5 861.71991:151 876.95276:17 879.74316:1457 880.7381:35 893.89154:12 895.52417:12 896.76331:1130	160	10277	58246	185871	65384	2307	4548	TG+	0.0400529	202.879	2294.33	10934.6	1178.72	12.2644	109.827
4334	14.036	894.741	TG 18:2_18:2_18:3	[M+NH4]+		0.143	TRUE	13.84	894.755	C57H96O6	TG	NGPHUAVENUDDAO-JZRYOQFWNA-N	CCCCC\C=C/C\C=C/CCCCCCCC(=O)OCC(COC(=O)CCCCCCC\C=C/C\C=C/C\C=C/CC)OC(=O)CCCCCCC\C=C/C\C=C/CCCCC	Chain resolved	TRUE	TRUE	TRUE		FALSE	null	null	100	98.8	49.9	68.5	100	15.15	191002_WT_Feces_2_Pos	894.74097:592 895.74432:689 896.74768:363	133.09883:9 149.13065:9 161.13486:9 185.263:4 197.07462:37 201.16522:4 235.09291:9 237.1088:9 243.2037:9 245.22543:9 261.22406:9 263.23038:9 323.09149:4 325.11993:9 335.26492:4 365.09445:4 402.18604:4 532.85138:4 595.47034:13 597.48883:82 599.50726:54 779.73676:4 829.67261:9 859.72699:9 877.72113:22 894.65045:9 894.70923:13 894.75958:32 894.79315:13	116	1132	5516	15386	5782	592	731	TG+	0.0290384	22.3469	217.277	905.141	104.236	3.14717	17.6525
4321	13.852	892.741	TG 18:2_18:3_18:3	[M+NH4]+		0.429	TRUE	13.79	892.739	C57H94O6	TG	IMPMCCKWZKDAGE-DJOODRDWNA-N	CCCCC\C=C/C\C=C/CCCCCCCC(=O)OCC(COC(=O)CCCCCCC\C=C/C\C=C/C\C=C/CC)OC(=O)CCCCCCC\C=C/C\C=C/C\C=C/CC	Chain resolved	TRUE	TRUE	TRUE		FALSE	null	null	100	99.9	27.7	79.6	100	18.13	191002_fads2KO_Feces_2_Pos	892.74048:1263 893.74383:1517 894.74719:760	95.08204:17 145.10136:15 151.10677:15 187.14804:17 203.18335:15 259.20413:17 259.20642:17 311.94974:15 331.19916:15 339.29443:35 414.27081:15 429.36823:34 552.93719:15 591.39227:17 595.453:69 595.47699:52 597.492:144 601.50824:35 611.49481:15 619.5119:35 638.08582:15 743.58612:15 816.6698:15 827.64941:35 851.71533:15 869.64661:17 869.66315:52 869.70038:96 875.67761:17 892.55811:17 892.67548:52 892.7467:52	139	406	1263	3095	1200	294	333	TG+	0.034796	8.01489	49.75	182.075	21.6332	1.56295	8.0414
4485	16.16	932.859	TG 16:0_18:1_22:1	[M+NH4]+		0.143	TRUE	15.55	932.864	C59H110O6	TG	DSGUAGSLOJNCIC-QTHXLOPMNA-N	CCCCCCCCCCCCCCCC(=O)OCC(COC(=O)CCCCCCCCCCC\C=C/CCCCCCCC)OC(=O)CCCCCCC\C=C/CCCCCCCC	Chain resolved	TRUE	TRUE	TRUE		FALSE	null	null	100	88.8	38.7	88.2	100	21.89	191002_fads2KO_Feces_3_Pos	932.85876:1178 933.86211:1278 934.86547:555	140.77608:7 242.88452:7 255.20866:7 265.25146:26 275.2692:9 293.28244:9 312.29538:7 321.22552:9 337.86768:9 339.29031:26 351.33618:7 362.89423:17 381.35294:9 497.48666:7 507.83969:17 540.50366:7 549.48224:9 575.48083:9 575.49768:26 577.52246:110 594.60144:7 603.50659:26 603.53412:74 605.56274:92 607.57404:35 614.08673:7 631.48615:9 631.54608:17 633.57532:184 634.54694:9 649.76868:7 659.59869:80 661.61829:17 682.30298:7 687.62048:66 687.63519:43 783.71545:7 872.75293:7 885.77997:7 914.90576:9 932.8739:52	25	213	419	1178	430	111	167	TG+	0.00625827	4.20486	16.5046	69.3004	7.75191	0.590094	4.03278
4480	15.692	930.843	TG 18:1_18:1_20:1	[M+NH4]+	adduct linked to 4494_[M+H]+	0.143	TRUE	15.16	930.848	C59H108O6	TG	QXMHHXQBBKDSSL-DCKNSECYNA-N	CCCCCCCC\C=C/CCCCCCCCCC(=O)OCC(COC(=O)CCCCCCC\C=C/CCCCCCCC)OC(=O)CCCCCCC\C=C/CCCCCCCC	Chain resolved	TRUE	TRUE	TRUE		FALSE	null	null	100	91.3	41.5	82.2	100	14.07	191002_fads2KO_Feces_3_Pos	930.84308:1574 931.84643:1367 932.84979:699	71.08479:6 83.08469:12 153.12779:12 237.0685:5 250.9147:12 263.23123:6 265.24527:17 277.93253:12 293.27835:17 339.28595:12 573.41058:5 575.50916:49 597.49078:5 601.51727:40 603.52527:154 605.54352:12 627.49548:6 629.55334:23 631.54413:52 631.57233:208 633.58392:77 633.61218:23 657.5694:35 659.58948:57 664.62616:6 760.7901:12 909.78394:46 909.80933:51 913.8006:17 930.82019:29 930.85443:43	26	176	429	1574	419	137	146	TG+	0.0065086	3.47443	16.8985	92.5966	7.5536	0.728315	3.52566
4462	14.897	926.82	TG 20:1_18:2_18:2	[M+NH4]+		0.286	TRUE	14.45	926.817	C59H104O6	TG	UHEJWASONFIROS-GQMGVLPINA-N	CCCCCCCC\C=C/CCCCCCCCCC(=O)OCC(COC(=O)CCCCCCC\C=C/C\C=C/CCCCC)OC(=O)CCCCCCC\C=C/C\C=C/CCCCC	Chain resolved	TRUE	TRUE	TRUE		FALSE	null	null	100	94.1	47.3	71.6	100	19.38	191002_fads2KO_Feces_2_Pos	926.81189:1078 927.81524:1257 928.8186:630	73.51633:5 135.11102:6 184.97362:6 202.17438:12 245.22652:17 263.23383:17 267.20306:12 289.25082:5 328.98862:5 367.31131:6 595.52441:6 597.47778:23 599.50653:127 601.52148:23 606.5564:17 607.56244:49 623.55524:6 623.59729:6 627.49976:17 627.53845:37 629.5119:23 629.53656:190 631.56604:17 652.52814:6 653.53931:17 653.57513:23 698.57587:5 711.60516:12 842.33838:17 891.79449:12 909.78088:43 926.78027:23 926.80591:56 926.86139:46 926.91266:11	68	399	1078	3614	1197	172	264	TG+	0.0170225	7.8767	42.4628	212.607	21.5791	0.91438	6.37517
4447	14.526	922.786	TG 18:1_18:1_20:5	[M+NH4]+		0.429	TRUE	14.3	922.786	C59H100O6	TG	FNMWUFNPKFCWPC-UMTUSRCPNA-N	CCCCCCCC\C=C/CCCCCCCC(=O)OCC(COC(=O)CCC\C=C/C\C=C/C\C=C/C\C=C/C\C=C/CC)OC(=O)CCCCCCC\C=C/CCCCCCCC	Chain resolved	TRUE	TRUE	TRUE		FALSE	null	null	100	98.5	29.2	58	100	19.38	191002_fads2KO_Feces_2_Pos	922.78796:652 923.79131:778 924.79467:529	95.09138:15 131.07695:17 145.09256:17 183.11734:15 247.08636:15 267.19345:17 321.28152:15 339.29361:35 562.84528:15 575.51233:17 603.50787:17 603.52509:115 609.46173:15 623.51569:34 645.54572:15 816.71191:15 837.74561:35 859.71722:17 859.77893:35 901.98761:15 905.74207:35 919.80359:15 922.77631:52	16	308	652	1472	631	118	167	TG+	0.00400529	6.08026	25.6825	86.5961	11.3755	0.627308	4.03278
4441	14.275	920.771	TG 18:1_18:2_20:5	[M+NH4]+		0.143	TRUE	13.99	920.77	C59H98O6	TG	XMEDLHXPFLTJAC-KGRXIBLNNA-N	CCCCCCCC\C=C/CCCCCCCC(=O)OCC(COC(=O)CCC\C=C/C\C=C/C\C=C/C\C=C/C\C=C/CC)OC(=O)CCCCCCC\C=C/C\C=C/CCCCC	Chain resolved	TRUE	TRUE	TRUE		FALSE	null	null	100	97.4	25.6	70.8	100	12.58	191002_fads2KO_Feces_3_Pos	920.77075:890 921.7741:867 922.77746:580	105.06865:17 138.05913:15 157.10849:17 175.14932:15 257.16058:15 263.23315:17 272.04074:15 294.27603:15 337.26736:17 337.27509:17 397.37527:17 552.42725:15 566.43225:35 575.48816:52 575.505:69 599.49121:17 601.513:107 613.51379:15 619.53766:35 621.50903:34 623.52557:34 649.5083:17 830.65253:17 835.74774:15 878.5835:15 903.74902:35 920.70923:69 920.75177:69	24	233	331	890	396	100	135	TG+	0.00600794	4.59968	13.0382	52.3577	7.13896	0.531617	3.26003
4514	14.02	942.754	TG 18:1_20:5_20:5	[M+NH4]+		0.429	TRUE	13.78	942.755	C61H96O6	TG	KGUZSTABAOKSII-YYJVLIGNNA-N	CCCCCCCC\C=C/CCCCCCCC(=O)OCC(COC(=O)CCC\C=C/C\C=C/C\C=C/C\C=C/C\C=C/CC)OC(=O)CCC\C=C/C\C=C/C\C=C/C\C=C/C\C=C/CC	Chain resolved	TRUE	TRUE	TRUE		FALSE	null	null	100	98.3	42.2	61.8	100	19.36	191002_WT_Feces_1_Pos	942.75049:647 943.75384:679 944.7572:428	141.0343:15 177.12317:15 267.2229:15 333.23367:15 579.08862:17 618.55304:15 623.50439:100 643.47522:17 829.68213:17 921.64172:17 921.6673:34 925.73138:17 942.72333:34 942.8009:34	27	315	693	1078	647	120	192	TG+	0.00675893	6.21845	27.2975	63.4175	11.6639	0.63794	4.63649
4549	15.297	952.832	TG 16:0_20:0_22:6	[M+NH4]+	adduct linked to 4588_[M+H-2H2O]+	0.143	TRUE	14.9	952.833	C61H106O6	TG	MFEMOOPQEUDGEA-URRVBUQYNA-N	CCCCCCCCCCCCCCCCCCCC(=O)OC(COC(=O)CCCCCCCCCCCCCCC)COC(=O)CC\C=C/C\C=C/C\C=C/C\C=C/C\C=C/C\C=C/CC	Chain resolved	TRUE	TRUE	TRUE		FALSE	null	null	100	95.1	25.3	67.5	100	17.82	191002_fads2KO_Feces_3_Pos	952.83185:878 953.8352:870 954.83856:850	95.04899:7 104.98823:9 179.18358:7 199.1568:9 213.16296:9 276.16211:7 277.90906:9 293.22058:9 303.20093:7 311.23315:17 325.11328:9 369.3385:9 396.35818:7 401.16074:9 585.34949:7 597.46655:9 597.48712:35 599.5296:9 606.54504:35 607.55109:69 623.48761:17 625.50385:17 631.565:17 653.50952:9 653.54181:17 655.57727:17 663.32794:7 679.5473:17 681.56787:9 685.59235:9 702.61926:7 830.75043:7 845.54095:9 855.7392:7 865.67657:9 881.75232:9 884.42096:7 935.82672:17 949.77289:7 952.82831:47	17	167	358	878	391	73	126	TG+	0.00425562	3.29677	14.1017	51.6517	7.04883	0.38808	3.04269
4545	14.899	950.819	TG 18:1_20:1_20:5	[M+NH4]+		0.143	TRUE	14.51	950.817	C61H104O6	TG	KBUOEZHRSPCXIL-OJCMUNSANA-N	CCCCCCCC\C=C/CCCCCCCCCC(=O)OC(COC(=O)CCCCCCC\C=C/CCCCCCCC)COC(=O)CCC\C=C/C\C=C/C\C=C/C\C=C/C\C=C/CC	Chain resolved	TRUE	TRUE	TRUE		FALSE	null	null	100	95.3	33.2	79.1	100	9.92	191002_fads2KO_Feces_3_Pos	950.81921:1056 951.82256:1194 952.82592:958	71.08466:9 109.10065:7 119.08304:9 121.0989:17 128.05812:7 135.07472:9 145.10248:17 159.11092:9 161.12791:9 169.10574:7 182.10262:7 185.12764:17 191.13989:17 197.12802:9 201.16545:46 205.15337:9 219.17201:7 237.21495:7 257.17844:9 265.2493:9 265.25842:17 267.21365:43 279.26227:7 285.21909:34 298.25842:7 303.31036:9 311.26483:17 321.30865:7 339.28012:17 357.2312:7 383.23788:7 395.33856:17 575.49115:7 595.44025:9 595.46423:34 598.3233:7 603.52063:9 612.6344:7 623.49359:34 631.56042:108 642.71344:7 649.45068:9 650.64197:17 651.51556:43 651.55139:46 666.6557:17 676.64136:9 679.56812:26 758.68848:7 781.33319:9 849.11755:7 865.77832:9 879.75616:9 906.75427:9 917.89648:7 932.77142:45 932.82715:26 933.77875:26 947.7832:7 950.82678:69 950.90466:17	30	200	448	1056	456	90	136	TG+	0.00750993	3.94822	17.6469	62.1233	8.22063	0.478455	3.28418
4584	14.125	968.763	TG 18:1_20:5_22:6	[M+NH4]+		0.143	TRUE	13.89	968.77	C63H98O6	TG	NZLVRFDQKNFKNY-FKNBEOGKNA-N	CCCCCCCC\C=C/CCCCCCCC(=O)OCC(COC(=O)CC\C=C/C\C=C/C\C=C/C\C=C/C\C=C/C\C=C/CC)OC(=O)CCC\C=C/C\C=C/C\C=C/C\C=C/C\C=C/CC	Chain resolved	TRUE	TRUE	TRUE		FALSE	null	null	100	98.3	49.6	87.2	100	10.42	191002_fads2KO_Feces_3_Pos	968.76331:618 969.76666:759 970.77002:406	93.06772:7 107.08483:9 121.10229:7 131.08028:9 141.06465:7 147.12119:17 149.18774:7 177.16655:7 192.94485:7 201.12814:9 210.13788:7 215.15906:9 239.20143:7 255.92273:7 267.20975:17 273.24835:7 283.24454:7 293.21841:9 302.13684:7 311.2359:9 322.02417:7 339.28354:9 373.28094:7 393.34448:17 583.46399:7 599.49231:9 615.51147:7 623.46716:17 623.49164:34 623.51617:63 630.75476:7 643.94647:7 649.52026:67 657.5661:7 669.479:9 669.49353:26 689.64398:9 789.60529:7 809.7381:7 829.61914:7 909.81396:7 933.7511:9 944.91077:7 968.73877:26 968.85669:17	26	215	365	618	342	105	119	TG+	0.0065086	4.24434	14.3775	36.3562	6.16547	0.558197	2.87365
4600	15.346	978.844	TG 18:1_22:1_20:5	[M+NH4]+		0.143	TRUE	14.86	978.848	C63H108O6	TG	CLKXZBOCERZTFN-NYHMYSEQNA-N	CCCCCCCC\C=C/CCCCCCCCCCCC(=O)OCC(COC(=O)CCCCCCC\C=C/CCCCCCCC)OC(=O)CCC\C=C/C\C=C/C\C=C/C\C=C/C\C=C/CC	Chain resolved	TRUE	TRUE	TRUE		FALSE	null	null	100	92.7	32.5	72.4	100	30.56	191002_fads2KO_Feces_3_Pos	978.84442:836 979.84777:837 980.85113:640	81.06866:12 95.08057:3 111.12106:3 129.07196:2 131.08998:3 135.11752:12 145.09277:3 157.10182:6 159.11847:9 163.15094:6 171.11568:3 191.17537:3 197.12466:3 197.14043:3 199.15904:3 201.16605:21 206.09966:2 221.18602:2 236.03284:2 243.17627:3 257.14545:3 257.22644:6 265.25235:6 267.20987:26 275.26779:2 279.23962:2 285.21994:25 293.27863:6 301.12808:3 308.18146:2 311.24594:6 321.30457:3 321.31464:6 339.27594:3 339.28369:14 355.94186:2 365.28903:3 365.31049:3 367.31927:14 374.8334:2 387.28482:2 395.34811:14 397.38739:6 418.20654:2 443.84506:2 465.96268:2 499.19861:3 505.81339:3 527.41949:3 542.45801:2 567.89722:2 581.43921:3 595.46942:3 602.52313:2 617.30237:2 623.50598:19 629.50464:2 635.59576:2 647.3374:2 651.52826:44 653.81171:2 657.60236:3 659.59009:120 666.66132:3 669.47931:2 675.11487:2 678.56097:3 679.57013:30 681.59076:3 687.59705:3 692.92401:2 694.67218:14 698.57562:3 701.61633:3 702.6239:14 705.5802:3 707.62415:2 723.60669:2 755.75623:3 812.83984:2 839.74597:2 859.75531:2 891.72717:2 893.84021:6 907.70367:3 915.80457:3 925.76355:3 932.84277:2 943.81165:9 958.6814:2 960.9245:16 961.81641:14 978.84509:55 978.93292:14	43	166	298	836	326	101	130	TG+	0.0107642	3.27702	11.7383	49.1809	5.87703	0.536933	3.13929
4598	15.097	976.833	TG 18:1_20:1_22:6	[M+NH4]+		0.143	TRUE	14.59	976.833	C63H106O6	TG	YNFNQTHMVAZPPY-IIVOVORNNA-N	CCCCCCCC\C=C/CCCCCCCCCC(=O)OC(COC(=O)CCCCCCC\C=C/CCCCCCCC)COC(=O)CC\C=C/C\C=C/C\C=C/C\C=C/C\C=C/C\C=C/CC	Chain resolved	TRUE	TRUE	TRUE		FALSE	null	null	100	92.1	41.3	75.8	100	20.57	191002_fads2KO_Feces_3_Pos	976.83264:603 977.83599:627 978.83935:770	121.10361:7 131.08325:17 147.07837:7 165.07211:7 170.12189:9 187.11861:7 201.12379:9 207.2106:7 229.16103:17 237.21942:9 256.99411:7 265.25174:7 279.16864:7 285.21692:9 293.18182:9 293.2323:17 311.19077:9 324.80182:7 339.28293:9 377.34143:7 395.34161:9 545.13989:7 577.52985:7 597.47968:17 607.5885:9 631.53619:9 631.56439:141 638.56213:7 649.49762:9 649.5119:26 653.52679:9 657.57568:17 673.85974:7 677.54364:35 679.53564:9 688.60767:7 699.55719:9 705.56738:17 762.53552:7 889.74011:7 898.74469:7 926.50018:7 952.80573:9 959.78302:9 959.82214:26 976.77625:26 976.86395:43	14	116	276	603	256	80	81	TG+	0.00350463	2.28997	10.8717	35.4738	4.61509	0.425293	1.95602
532	2.962	389.268	ST 24:2;O4	[M-H]-	adduct linked to 848_[M-H]-; found in higher mz's MsMs_848	0.857	TRUE	2.82	389.27	C24H38O4	BileAcid	DXOCDBGWDZAYRQ-AURDAFMXSA-N	C[C@H](CCC(=O)O)[C@H]1CC[C@@H]2[C@@]1(CC[C@H]3[C@H]2C(=O)C[C@H]4[C@@]3(CC[C@H](C4)O)C)C	Lipid assigned	TRUE	TRUE	TRUE		FALSE	null	null	92.4	99.3	68.4	75	100	195.27	191002_WT_Feces_1_Neg	389.2677:14680 390.27105:4618 391.27441:1034	230.59442:17 244.17935:7 247.16669:17 307.21204:7 323.23309:9 325.25232:43 341.24878:9 343.25842:43 345.2818:43 346.28918:17 369.23822:9 369.24899:17 371.25552:35 388.08105:9 389.27084:1413	0	1472	2744	10645	14680	4512	6048	LPC-	0	5.30638	8.59984	32.8762	47.0715	16.2158	19.199
533	3.382	389.269	ST 24:2;O4	[M-H]-	adduct linked to 847_[M-H]-; found in higher mz's MsMs_847	0.714	TRUE	2.82	389.27	C24H38O4	BileAcid	DXOCDBGWDZAYRQ-AURDAFMXSA-N	C[C@H](CCC(=O)O)[C@H]1CC[C@@H]2[C@@]1(CC[C@H]3[C@H]2C(=O)C[C@H]4[C@@]3(CC[C@H](C4)O)C)C	Lipid assigned	TRUE	TRUE	TRUE		FALSE	null	null	90.7	90.6	64.7	71.8	100	40.93	191002_WT_Feces_1_Neg	389.26917:2988 390.27252:1819 391.27588:467	157.1228:7 323.23572:9 329.25122:17 343.25076:17 343.26376:52 344.26819:9 345.27933:26 389.24329:9 389.26822:441	0	383	627	2338	2988	1012	1003	LPC-	0	1.38067	1.96505	7.22072	9.58105	3.63705	3.18396
534	3.767	389.269	ST 24:2;O4	[M-H]-	adduct linked to 850_[M+C2H3N+Na-2H]-; found in higher mz's MsMs_850	0.857	TRUE	2.82	389.27	C24H38O4	BileAcid	DXOCDBGWDZAYRQ-AURDAFMXSA-N	C[C@H](CCC(=O)O)[C@H]1CC[C@@H]2[C@@]1(CC[C@H]3[C@H]2C(=O)C[C@H]4[C@@]3(CC[C@H](C4)O)C)C	Lipid assigned	TRUE	TRUE	TRUE		FALSE	null	null	85.8	75.4	44.8	67.1	100	317.49	191002_WT_Feces_1_Neg	389.26926:24876 390.27261:12643 391.27597:2491	71.05117:26 97.02802:7 123.0825:17 205.15329:17 227.98244:7 259.16867:9 259.20709:35 267.17139:9 267.17596:17 283.20404:86 287.23819:17 293.18912:17 294.1897:9 295.2016:67 297.21854:35 299.2399:17 309.22244:65 311.23218:213 315.26865:26 317.2879:26 325.2496:54 327.2345:43 327.26495:247 328.26862:26 337.22119:7 343.26083:704 344.27048:93 345.27899:466 346.27853:57 353.23145:9 353.24197:161 354.25562:17 371.25531:53 387.25461:43 389.27063:2366	4	1595	4046	15105	24876	8160	9499	LPC-	0.00963161	5.74978	12.6804	46.6505	79.7651	29.3264	30.154
628	1.199	407.275	ST 24:1;O5	[M-H]-	adduct linked to 965_[M+C2H3N+Na-2H]-; found in higher mz's MsMs_965	0.286	TRUE	1.73	407.28	C24H40O5	BileAcid	DKPMWHFRUGMUKF-CRKPLTDNSA-N	C[C@H](CCC(=O)O)[C@H]1CC[C@@H]2[C@@]1(CC[C@H]3[C@H]2[C@H]([C@H]([C@H]4[C@@]3(CC[C@H](C4)O)C)O)O)C	Lipid assigned	TRUE	TRUE	TRUE		FALSE	null	null	89.5	91.4	56.5	71.3	100	80.11	191002_WT_Feces_2_Neg	407.27826:2052 408.28161:1555 409.28497:170	338.89697:7 353.20084:9 369.23642:9 371.25104:17 389.26074:17 405.26071:34 407.28336:158	0	1090	569	4672	5740	2052	1897	LPC-	0	3.92932	1.78328	14.4291	18.4054	7.37473	6.02192
629	1.414	407.279	ST 24:1;O5	[M-H]-	adduct linked to 966_[M+C2H3N+Na-2H]-; found in higher mz's MsMs_966; found in higher mz's MsMs_1157; found in higher mz's MsMs_876	0.857	TRUE	1.73	407.28	C24H40O5	BileAcid	DKPMWHFRUGMUKF-CRKPLTDNSA-N	C[C@H](CCC(=O)O)[C@H]1CC[C@@H]2[C@@]1(CC[C@H]3[C@H]2[C@H]([C@H]([C@H]4[C@@]3(CC[C@H](C4)O)C)O)O)C	Lipid assigned	TRUE	TRUE	TRUE		FALSE	null	null	92.6	96.9	69.3	74.6	100	480.77	191002_fads2KO_Feces_1_Neg	407.27969:25846 408.28304:14029 409.2864:2241	291.22864:7 341.23001:9 341.24298:17 343.263:26 347.25818:7 359.24942:17 359.25739:45 361.2793:43 363.29083:17 369.24564:35 371.25757:35 387.2431:9 387.24863:56 389.26462:34 394.84192:7 405.26181:83 407.27881:3025	0	25846	21315	17495	12849	14148	35364	LPC-	0	93.1717	66.8023	54.0318	41.2004	50.8468	112.261
631	1.73	407.28	ST 24:1;O5	[M-H]-	adduct linked to 967_[M+K-2H]-; similar chromatogram in higher mz_4149; found in higher mz's MsMs_4149; found in higher mz's MsMs_3727; found in higher mz's MsMs_967	0.857	TRUE	1.73	407.28	C24H40O5	BileAcid	DKPMWHFRUGMUKF-CRKPLTDNSA-N	C[C@H](CCC(=O)O)[C@H]1CC[C@@H]2[C@@]1(CC[C@H]3[C@H]2[C@H]([C@H]([C@H]4[C@@]3(CC[C@H](C4)O)C)O)O)C	Lipid assigned	TRUE	TRUE	TRUE		FALSE	null	null	92.9	100	65.6	74.5	100	1954.92	191002_fads2KO_Feces_3_Neg	407.2803:117726 408.28365:55182 409.28701:9388	125.02394:52 133.0275:35 195.17628:35 251.19209:17 271.20813:35 285.06366:17 289.20169:17 289.21362:86 325.25235:138 327.26517:150 331.22519:35 333.27945:35 341.24362:35 343.26886:215 345.28445:255 347.26407:35 351.22983:17 355.22336:34 359.25543:17 363.28351:34 371.25827:129 387.24658:17 387.25211:52 389.2709:250 391.27829:52 398.18793:15 405.26541:175 405.96075:52 407.27957:6620	0	89797	73286	117726	105648	44418	79104	LPC-	0	323.707	229.682	363.587	338.761	159.635	251.111
1044	7.237	477.301	ST 28:2;O;S	[M-H]-	similar chromatogram in higher mz_2881	0.857	TRUE	6.94	477.304	C28H46O4S	SSulfate	FOEFJGLJLQXUDF-UHFFFAOYNA-N	CC(C)C(C)C=CC(C)C1CCC2C3CC=C4CC(CCC4(C)C3CCC12C)OS(O)(=O)=O	Lipid assigned	TRUE	TRUE	TRUE		FALSE	null	null	100	97.3	52.8	75	100	64.26	191002_WT_Feces_3_Neg	477.30295:1994 478.3063:1074 479.30966:269	79.95972:17 96.95897:167 262.88992:15 309.2746:52 394.25739:15 477.30215:129	8	2266	1875	4453	3524	2818	1994	LPC-	0.0192632	8.16865	5.87635	13.7527	11.2997	10.1277	6.32984
630	3.286	407.279	ST 24:1;O5	[M-H]-	adduct linked to 968_[M+FA-H]-; found in higher mz's MsMs_968	0.429	TRUE	3.05	407.28	C24H40O5	BileAcid	BHQCQFFYRZLCQQ-OELDTZBJSA-N	C[C@H](CCC(=O)O)[C@H]1CC[C@@H]2[C@@]1([C@H](C[C@H]3[C@H]2[C@@H](C[C@H]4[C@@]3(CC[C@H](C4)O)C)O)O)C	Lipid assigned	TRUE	TRUE	TRUE		FALSE	null	null	82.1	98.3	82.2	85	46.2	20.36	191002_WT_Feces_2_Neg	407.27921:641 408.28256:401 409.28592:54	289.21289:13 325.24643:9 341.25311:13 343.26535:22 345.28094:13 359.2598:13 363.28253:9 407.2785:111	0	300	751	448	420	641	1179	LPC-	0	1.08146	2.35367	1.38361	1.34673	2.3037	3.74267
1055	7.559	479.319	ST 28:1;O;S	[M-H]-	similar chromatogram in higher mz_825; found in higher mz's MsMs_1718	0.857	TRUE	7.37	479.32	C28H48O4S	SSulfate	NNLNVKVMYKIRMN-UHFFFAOYNA-N	CC(C)C(C)CCC(C)C1CCC2C3CC=C4CC(CCC4(C)C3CCC12C)OS(O)(=O)=O	Lipid assigned	TRUE	TRUE	TRUE		FALSE	null	null	100	98.8	73.2	75	100	325.24	191002_fads2KO_Feces_1_Neg	479.31909:11020 480.32244:7372 481.3258:3010	96.64674:35 96.95882:701 101.02771:15 242.97884:17 338.77197:15 419.34271:15 479.31836:1306	188	11020	6253	11368	11304	9203	6031	LPC-	0.452685	39.7258	19.5972	35.1091	36.2464	33.0749	19.1451
1116	0.782	487.233	ST 24:1;O5;S	[M-H]-		0.143	TRUE	1.25	487.237	C24H40O8S	BASulfate	AUVYDCOKXDDYKR-OELDTZBJSA-N	C[C@H](CCC(O)=O)[C@H]1CC[C@H]2[C@@H]3[C@H](O)C[C@@H]4C[C@@H](CC[C@]4(C)[C@H]3C[C@H](O)[C@]12C)OS(O)(=O)=O	Lipid assigned	TRUE	TRUE	TRUE		FALSE	null	null	100	93.2	71	75	100	135.48	191002_fads2KO_Feces_1_Neg	487.23315:3928 488.2365:2755 489.23986:1015	79.95585:17 96.95885:415 423.24908:15 443.31192:35 487.23547:1763 487.30051:68	0	3928	2328	1150	276	233	173	LPC-	0	14.16	7.29608	3.55168	0.884996	0.837384	0.549178
1117	1.64	487.239	ST 24:1;O5;S	[M-H]-	adduct linked to 1302_[M-H]-; found in higher mz's MsMs_3983; found in higher mz's MsMs_1915; found in higher mz's MsMs_1859; found in higher mz's MsMs_1611; adduct linked to 3962_[M+Na-2H]-; found in higher mz's MsMs_3962	0.571	TRUE	1.25	487.237	C24H40O8S	BASulfate	AUVYDCOKXDDYKR-OELDTZBJSA-N	C[C@H](CCC(O)=O)[C@H]1CC[C@H]2[C@@H]3[C@H](O)C[C@@H]4C[C@@H](CC[C@]4(C)[C@H]3C[C@H](O)[C@]12C)OS(O)(=O)=O	Lipid assigned	TRUE	TRUE	TRUE		FALSE	null	null	100	95.3	75	75	100	4115.4	191002_fads2KO_Feces_3_Neg	487.23691:92897 488.24026:58657 489.24362:20879	79.95601:227 87.04395:9 92.89124:4 96.64835:22 96.96043:4964 98.33899:9 289.21179:9 318.87064:4 323.2337:22 325.25549:13 341.24945:9 343.26431:17 355.26898:9 365.2825:9 371.15622:13 377.28937:22 389.27164:23 393.28323:33 395.28973:9 397.27621:13 405.27466:22 407.26617:9 407.28317:28 409.27963:13 411.28949:9 413.30145:60 423.28174:44 425.30542:236 441.30573:9 443.31583:102 457.2923:9 465.49521:4 484.6933:9 485.64545:40 486.97632:17 487.23959:27689 487.28915:84	3	127577	333524	92897	53372	404	1349	LPC-	0.0072237	459.9	1045.28	286.905	171.138	1.45194	4.28232
2210	9.258	630.53	Cer 18:0;3O/16:0;(2OH)	[M+CH3COO]-	adduct linked to 1758_[M+Hac-H]-; found in higher mz's MsMs_1758	0.857	TRUE	8.88	630.531	C34H69NO5	Cer-AP	RHIXBFQKTNYVCX-UHFFFAOYNA-N	CCCCCCCCCCCCCCC(O)C(O)C(CO)NC(=O)C(O)CCCCCCCCCCCCCC	Chain resolved	TRUE	TRUE	TRUE		FALSE	null	null	100	95.7	78.3	94.4	100	606.31	191002_WT_Feces_1_Neg	630.53308:7204 631.53643:5965 632.53979:1542	223.20573:17 225.21478:34 225.22321:86 253.2135:35 256.23746:15 267.2287:86 270.24265:52 271.22873:221 280.25934:35 284.25833:35 312.258:17 314.27505:106 326.26025:17 326.27292:99 480.89572:15 570.51068:755	0	5010	3908	22728	7204	17323	4123	Cer-NS-	0	1.8232	1.60359	9.35679	2.69611	6.46694	1.54514
2190	8.931	628.513	Cer 18:1;3O/16:0;(2OH)	[M+CH3COO]-	adduct linked to 2026_[M-H]-; found in higher mz's MsMs_3242	0.714	TRUE	8.95	628.516	C34H67NO5	Cer-AP	LASIERQJQDQHBD-XUTLUUPINA-N	CCCCCCCCCCCCCCC(O)C(=O)NC(CO)C(O)C(O)CCC\C=C\CCCCCCCCC	Chain resolved	TRUE	TRUE	TRUE		FALSE	null	null	100	100	65.3	83.6	100	61.93	191002_fads2KO_Feces_3_Neg	628.51306:1636 629.51641:2677 630.51977:1504	184.00212:15 225.2235:52 249.07246:15 265.2139:17 271.22449:52 298.27237:15 314.27054:52 326.26581:35 502.43979:15 568.48871:135 582.23047:15 628.50122:34	0	1033	1004	1636	731	581	614	Cer-NS-	0	0.375922	0.411978	0.673518	0.273578	0.216896	0.230103
2619	11.539	686.59	Cer 18:0;3O/20:0;(2OH)	[M+CH3COO]-	adduct linked to 2179_[M-H]-; found in higher mz's MsMs_2179; adduct linked to 2645_[M-H]-; similar chromatogram in higher mz_2389; similar chromatogram in higher mz_2254	0.857	TRUE	11.14	686.594	C38H77NO5	Cer-AP	RYCCNLKFNBMCIU-UHFFFAOYNA-N	CCCCCCCCCCCCCCCCCCC(O)C(=O)NC(CO)C(O)C(O)CCCCCCCCCCCCCC	Chain resolved	TRUE	TRUE	TRUE		FALSE	null	null	100	94.9	85.2	93.2	100	162.99	191002_WT_Feces_1_Neg	686.5907:1537 687.59405:1165 688.59741:307	255.23077:13 267.23898:9 281.28821:9 308.2496:4 327.29166:22 356.92212:4 382.32812:13 626.57251:60	0	1465	1566	4434	1537	2958	1040	Cer-NS-	0	0.533132	0.642587	1.82541	0.575225	1.10427	0.38975
2804	11.603	712.607	Cer 18:0;3O/22:1;(2OH)	[M+CH3COO]-		0.143	TRUE	11.42	712.61	C40H79NO5	Cer-AP	JCFVGUMDXBKQIW-VXPUYCOJNA-N	CCCCCCCCCCCCCCC(O)C(O)C(CO)NC(=O)C(O)CCCCCCCC\C=C/CCCCCCCCCC	Chain resolved	TRUE	TRUE	TRUE		FALSE	null	null	100	98.9	83.5	89.4	100	65.32	191002_fads2KO_Feces_3_Neg	712.60669:646 713.61004:437 714.6134:277	119.94192:6 146.96216:12 255.23207:6 279.23367:6 307.29807:6 353.30811:23 390.3432:5 402.95184:5 627.57562:5 652.58618:69	0	233	270	646	226	354	146	Cer-NS-	0	0.0847916	0.110791	0.265949	0.0845808	0.132154	0.0547149
2805	12.497	712.607	Cer 18:1;3O/22:0;(2OH)	[M+CH3COO]-	adduct linked to 2371_[M-H]-; found in higher mz's MsMs_2371	0.429	TRUE	11.87	712.61	C40H79NO5	Cer-AP	SUIXAFDIHPOBSV-IMVLJIQENA-N	CCCCCCCCCCCCCCCCCCCCC(O)C(=O)NC(CO)C(O)C(O)CCC\C=C\CCCCCCCCC	Chain resolved	TRUE	TRUE	TRUE		FALSE	null	null	100	87.9	72.3	94.9	100	287.07	191002_fads2KO_Feces_3_Neg	712.60736:7536 713.61071:4536 714.61407:1576	223.19989:17 253.21626:52 265.21411:35 309.24283:17 309.31192:69 355.31909:142 356.75177:15 380.35413:69 396.34784:35 398.36215:197 410.35342:17 410.3591:86 604.56531:17 622.57996:17 634.58582:52 652.58722:794	0	3742	3950	7536	1654	1451	1501	Cer-NS-	0	1.36176	1.62083	3.10246	0.619012	0.541681	0.562515
2927	13.063	728.64	Cer 18:0;3O/23:0;(2OH)	[M+CH3COO]-	adduct linked to 2951_[M-H]-	0.286	TRUE	13.16	728.641	C41H83NO5	Cer-AP	LXCDJSOYWPJYDC-UHFFFAOYNA-N	CCCCCCCCCCCCCCCCCCCCCC(O)C(=O)NC(CO)C(O)C(O)CCCCCCCCCCCCCC	Chain resolved	TRUE	TRUE	TRUE		FALSE	null	null	100	99.6	77.6	89.7	100	2563.7	191002_WT_Feces_2_Neg	728.63971:27569 729.64306:32794 730.64642:8957	249.24576:15 301.28369:15 323.3273:17 369.3309:35 412.38062:52 424.37418:52 668.61096:297 682.62653:34	10	16441	19119	54277	17607	27569	11816	Cer-NS-	0.00443814	5.98309	7.84522	22.3451	6.58945	10.2919	4.42816
3014	13.188	742.66	Cer 18:0;3O/24:0;(2OH)	[M+CH3COO]-	adduct linked to 2595_[M-H]-; adduct linked to 3508_[M-H]-	0.857	TRUE	13.13	742.657	C42H85NO5	Cer-AP	ZFUXWVVVWGWGPQ-UHFFFAOYNA-N	CCCCCCCCCCCCCCCCCCCCCCC(O)C(=O)NC(CO)C(O)C(O)CCCCCCCCCCCCCC	Chain resolved	TRUE	TRUE	TRUE		FALSE	null	null	100	99.8	85.9	91.3	100	9319.98	191002_fads2KO_Feces_2_Neg	742.659:90968 743.66235:107745 744.66571:26892	84.01071:17 210.31783:15 225.21939:52 253.2162:52 255.23242:416 267.23148:340 279.23639:69 280.26691:86 284.25888:128 308.25137:34 309.3143:35 316.28427:86 337.34811:893 344.26849:17 351.36172:35 355.31635:69 365.34125:195 367.35327:17 369.33847:15 378.36942:86 382.36298:281 383.35159:1141 390.37698:86 394.36359:17 398.35922:69 406.36002:17 408.38257:108 424.37073:103 426.39407:732 436.95853:15 438.39725:636 576.44403:15 632.5896:15 646.61328:86 650.61658:114 652.6264:52 664.59149:34 664.62048:174 680.39795:52 682.6366:11806 683.63434:145 696.5976:17	20	78866	90968	209848	76390	112941	53138	Cer-NS-	0.00887629	28.7003	37.3275	86.3914	28.5891	42.1626	19.914
3001	12.91	740.643	Cer 18:0;3O/24:1;(2OH)	[M+CH3COO]-	adduct linked to 2586_[M-H]-	0.571	TRUE	12.7	740.641	C42H83NO5	Cer-AP	DNHNBCDDNLBZMD-DQRAZIAONA-N	CCCCCCCCCCCCCCC(O)C(O)C(CO)NC(=O)C(O)CCCCCCCC\C=C/CCCCCCCCCCCC	Chain resolved	TRUE	TRUE	TRUE		FALSE	null	null	100	98.4	83.2	92.5	100	2486.48	191002_fads2KO_Feces_3_Neg	740.64276:48798 741.64611:46199 742.64947:13381	165.03111:15 225.22166:52 250.24588:17 253.22308:35 255.23711:237 267.23398:250 279.2319:52 280.26242:86 284.25909:105 308.26144:52 316.27704:52 331.87747:15 335.33041:621 363.31897:109 365.34152:35 372.33606:15 380.35431:202 381.33759:960 385.60577:15 388.35287:86 402.86536:15 406.36035:142 422.36404:86 424.37686:858 434.9574:17 436.37817:769 437.38144:35 614.56586:17 630.58319:17 644.58472:69 648.58533:52 655.60266:52 656.92578:15 662.61084:181 680.61823:8181 681.62915:121	5	11826	11355	48798	12844	25342	7798	Cer-NS-	0.00221907	4.30363	4.65937	20.0894	4.80689	9.46056	2.92238
3109	13.306	756.674	Cer 18:0;3O/25:0;(2OH)	[M+CH3COO]-	adduct linked to 2701_[M-H]-; adduct linked to 3576_[M-H]-; adduct linked to 2964_[M-H]-; adduct linked to 3138_[M-H]-	0.857	TRUE	13.24	756.672	C43H87NO5	Cer-AP	YADUGDLSXPPFIP-UHFFFAOYNA-N	CCCCCCCCCCCCCCCCCCCCCCCC(O)C(=O)NC(CO)C(O)C(O)CCCCCCCCCCCCCC	Chain resolved	TRUE	TRUE	TRUE		FALSE	null	null	100	99.9	85	92	100	2709.65	191002_fads2KO_Feces_2_Neg	756.67401:27178 757.67736:34264 758.68072:8520	88.03929:17 203.10431:15 225.22154:35 255.23471:93 266.21841:17 267.23383:136 279.2294:17 284.25421:52 312.25122:17 337.34558:17 351.36179:242 365.37888:35 369.33313:35 379.34747:34 392.3873:35 396.3869:114 397.36829:546 404.39053:35 412.36017:15 422.39551:69 424.38235:35 438.39145:69 440.41553:275 452.37726:17 452.4101:322 630.60388:17 652.62299:17 678.60907:17 678.64563:86 694.39911:35 696.65326:4639 697.66864:52 709.66022:35 710.66632:52	4	19566	27178	53600	19847	20000	13400	Cer-NS-	0.00177526	7.12031	11.1521	22.0664	7.42777	7.46631	5.02178
3202	13.415	770.69	Cer 20:0;3O/24:0;(2OH)	[M+CH3COO]-	adduct linked to 3221_[M-H]-; similar chromatogram in higher mz_3654	0.857	TRUE	13.29	770.688	C44H89NO5	Cer-AP	INIZVBFJIBJZHK-UHFFFAOYNA-N	CCCCCCCCCCCCCCCCCCCCCCC(O)C(=O)NC(CO)C(O)C(O)CCCCCCCCCCCCCCCC	Chain resolved	TRUE	TRUE	TRUE		FALSE	null	null	100	99.4	71.2	83.4	100	2151.82	191002_fads2KO_Feces_3_Neg	770.69043:48371 771.69378:56758 772.69714:15615	253.25435:52 255.23036:175 267.23166:226 278.24307:17 280.26242:69 283.23306:17 283.26376:102 284.25909:141 295.26019:69 308.24911:17 312.2886:52 337.33548:52 337.34576:151 363.35373:17 365.37909:340 382.36603:86 383.3519:301 393.37228:124 395.38464:52 406.40561:69 410.39624:218 411.38058:1052 418.40445:52 426.39731:173 436.40454:52 436.41626:110 438.39758:174 452.39841:34 454.42761:612 460.15698:15 466.42227:572 628.64978:17 674.63019:34 674.65936:101 678.63507:69 692.62915:17 692.65869:163 708.33026:52 710.66675:11107 711.67358:86	12	22396	25161	48371	16208	19653	12254	Cer-NS-	0.00532577	8.15019	10.3245	19.9136	6.06587	7.33677	4.59231
3192	13.306	768.674	Cer 18:1;3O/26:0;(2OH)	[M+CH3COO]-	adduct linked to 3396_[M-H]-; adduct linked to 3623_[M+CH3COONa-H]-; adduct linked to 3208_[M-H]-	0.857	TRUE	13.29	768.672	C44H87NO5	Cer-AP	KRLRTEPRANCGSV-OWWNRXNENA-N	CCCCCCCCCCCCCCCCCCCCCCCCC(O)C(=O)NC(CO)C(O)C(O)CCC\C=C\CCCCCCCCC	Chain resolved	TRUE	TRUE	TRUE		FALSE	null	null	100	100	81.9	92.2	100	872.43	191002_fads2KO_Feces_3_Neg	768.67401:22739 769.67736:27070 770.68072:10820	248.24069:17 253.2142:34 265.22113:52 282.24194:52 365.37915:161 393.36404:34 410.39349:69 411.38068:387 418.39307:35 425.28525:15 448.41318:35 454.4277:226 464.4119:17 466.42538:218 642.61945:35 672.63782:35 678.64984:35 690.63617:52 708.65173:2586 709.66083:97 768.69812:52	39	9852	12301	22739	5695	4909	4584	Cer-NS-	0.0173088	3.58527	5.04755	9.36132	2.13136	1.83261	1.7179
3276	13.53	784.702	Cer 18:0;3O/27:0;(2OH)	[M+CH3COO]-	adduct linked to 3296_[M-H]-	0.714	TRUE	13.42	784.704	C45H91NO5	Cer-AP	YXTAPJXRXKEISQ-UHFFFAOYNA-N	CCCCCCCCCCCCCCCCCCCCCCCCCC(O)C(=O)NC(CO)C(O)C(O)CCCCCCCCCCCCCC	Chain resolved	TRUE	TRUE	TRUE		FALSE	null	null	100	99.6	87.9	92.5	100	61.73	191002_fads2KO_Feces_3_Neg	784.7019:3613 785.70525:3144 786.70861:1240	255.23039:17 351.38046:15 379.39145:52 420.42224:15 425.3952:118 436.76529:15 452.40146:17 468.42499:17 480.45102:69 722.3089:17 724.68719:682 784.65222:17	10	1608	1960	3613	1976	1539	1326	Cer-NS-	0.00443814	0.585171	0.804259	1.48742	0.739521	0.574532	0.496932
2066	9.671	612.521	Cer 18:1;2O/16:0;(2OH)	[M+CH3COO]-	adduct linked to 1633_[2M+FA-H]-; found in higher mz's MsMs_1633	0.857	TRUE	9.16	612.521	C34H67NO4	Cer-AS	YWZGQPJRQXHVQX-BYCLXTJYNA-N	CCCCCCCCCCCCCCC(O)C(=O)NC(CO)C(O)\C=C\CCCCCCCCCCCCC	Chain resolved	TRUE	TRUE	TRUE		FALSE	null	null	100	91.9	77.2	95.7	100	750.08	191002_fads2KO_Feces_3_Neg	612.52118:18113 613.52453:10996 614.52789:3958	225.18477:17 225.22269:258 235.20506:35 237.21973:69 250.258:35 253.21516:123 254.24576:35 263.24411:35 266.24933:69 267.2327:35 268.26382:149 270.23975:146 271.22351:98 280.2681:52 296.25562:211 298.27856:35 310.2641:69 310.27646:309 312.24744:106 504.47546:93 520.45929:52 520.4881:17 534.49017:92 552.495:1288 553.50488:35	36	6423	5935	18113	10496	12687	7910	Cer-NS-	0.0159773	2.33741	2.43535	7.45686	3.92814	4.73625	2.96435
2700	13.071	696.614	Cer 18:1;2O/22:0;(2OH)	[M+CH3COO]-	adduct linked to 2251_[M-H]-; found in higher mz's MsMs_2251	0.857	TRUE	12.86	696.615	C40H79NO4	Cer-AS	FCCZDEAAQZWMGI-NWBJSICCNA-N	CCCCCCCCCCCCCCCCCCCCC(O)C(=O)NC(CO)C(O)\C=C\CCCCCCCCCCCCC	Chain resolved	TRUE	TRUE	TRUE		FALSE	null	null	100	98.6	62.2	87.6	100	438.69	191002_fads2KO_Feces_3_Neg	696.61414:9374 697.61749:9862 698.62085:7252	114.0583:15 237.2162:17 237.21837:35 253.216:17 255.23224:110 266.3739:35 267.23129:377 268.26242:69 296.29285:17 309.31903:86 337.30661:52 338.33847:123 354.33792:52 362.33731:17 362.33997:35 380.34006:17 380.34552:86 383.35135:35 394.36331:35 396.35025:69 588.56677:52 600.5683:17 606.58167:115 618.58307:86 636.59491:834 644.46619:15 650.60181:35	8	4792	5376	9374	6033	6623	5087	Cer-NS-	0.00355052	1.74387	2.20597	3.85914	2.25786	2.47247	1.9064
1988	9.087	600.519	Cer 17:0;2O/16:0;(3OH)	[M+CH3COO]-	adduct linked to 1546_[M+C2H3N+Na-2H]-; found in higher mz's MsMs_1546	0.714	TRUE	9.01	600.521	C33H67NO4	Cer-BDS	ANLFXSWKBRMPCT-UHFFFAOYNA-N	CCCCCCCCCCCCCCC(O)C(CO)NC(=O)CC(O)CCCCCCCCCCCCC	Chain resolved	TRUE	TRUE	TRUE		FALSE	null	null	100	99.8	67.4	94.3	100	850.16	191002_WT_Feces_3_Neg	600.52173:9980 601.52508:6992 602.52844:1986	84.04533:148 100.03988:52 225.21478:17 225.21899:189 239.2392:35 253.21797:52 280.26404:179 286.2756:109 294.27631:52 296.26111:307 302.95374:15 310.26477:34 328.26349:17 328.28638:1026 342.29938:196 540.4978:132 586.4126:34 586.43982:34 600.41962:52	0	12542	3617	11532	13999	16160	9980	Cer-NS-	0	4.56419	1.48419	4.74756	5.23915	6.03278	3.7401
1989	8.962	600.52	Cer 17:0;2O/16:0;(3OH)	[M+CH3COO]-		0.143	TRUE	9.01	600.521	C33H67NO4	Cer-BDS	ANLFXSWKBRMPCT-UHFFFAOYNA-N	CCCCCCCCCCCCCCC(O)C(CO)NC(=O)CC(O)CCCCCCCCCCCCC	Chain resolved	TRUE	TRUE	TRUE		FALSE	null	null	100	99.9	65.6	96	100	1093.76	191002_fads2KO_Feces_1_Neg	600.51965:12712 601.523:8476 602.52636:2170	84.04412:150 84.05184:17 100.03717:35 211.20815:35 223.21234:17 225.22142:134 230.26009:17 241.21471:86 254.24225:17 255.23233:34 266.25034:86 280.26682:115 282.24396:69 284.25644:97 286.2713:69 294.27917:17 294.284:35 296.25671:275 312.28085:15 314.26813:121 328.28436:899 336.67038:15 342.2999:69 504.46158:17 540.46283:17 540.49219:150	0	12712	2456	7118	9257	11617	7392	Cer-NS-	0	4.62606	1.00779	2.93038	3.46445	4.33681	2.77023
2076	9.491	614.537	Cer 18:0;2O/16:0;(3OH)	[M+CH3COO]-	adduct linked to 1642_[M-H]-; found in higher mz's MsMs_1642; adduct linked to 2697_[M-H]-	0.857	TRUE	9.37	614.537	C34H69NO4	Cer-BDS	NANAYHZEAHRCME-UHFFFAOYNA-N	CCCCCCCCCCCCCCCC(O)C(CO)NC(=O)CC(O)CCCCCCCCCCCCC	Chain resolved	TRUE	TRUE	TRUE		FALSE	null	null	100	99.5	74.2	97.2	100	6278.14	191002_fads2KO_Feces_2_Neg	614.53717:27020 615.54052:18098 616.54388:4157	84.04691:344 100.03603:17 239.22495:34 239.23579:344 253.21451:17 255.23297:104 267.23206:158 268.26089:69 280.26282:101 294.2775:333 296.26227:69 298.27072:243 300.28595:117 308.2471:15 310.27344:528 324.2771:17 324.2948:69 328.28009:86 342.29816:1948 343.30118:35 518.47925:17 536.50061:35 552.74249:15 554.51257:529 569.39069:15 614.51788:35	155	70412	27020	56579	78413	104348	68064	Cer-NS-	0.0687912	25.6238	11.0873	23.2928	29.3462	38.9547	25.5077
2193	9.777	628.552	Cer 18:0;2O/17:0;(3OH)	[M+CH3COO]-	adduct linked to 1747_[M-H]-	0.857	TRUE	9.72	628.552	C35H71NO4	Cer-BDS	FCAGLPTUQJDWLS-UHFFFAOYNA-N	CCCCCCCCCCCCCCCC(O)C(CO)NC(=O)CC(O)CCCCCCCCCCCCCC	Chain resolved	TRUE	TRUE	TRUE		FALSE	null	null	100	99.9	81	92.6	100	3754.27	191002_fads2KO_Feces_3_Neg	628.5531:36980 629.55645:21769 630.55981:5603	84.0451:672 85.79756:15 100.03961:158 239.23868:403 251.23143:15 266.28372:35 268.25925:86 277.46274:15 292.25919:35 294.28052:650 300.27924:17 300.28897:205 306.28201:35 308.29449:69 310.27649:732 312.28964:15 314.29684:35 321.26202:15 324.28021:34 342.30127:3542 356.31036:108 532.51282:17 550.53064:17 568.52692:303	0	22441	13822	36980	67702	81224	62620	Cer-NS-	0	8.16656	5.67167	15.2241	25.3376	30.3222	23.4675
2290	10.096	642.565	Cer 19:0;2O/17:0;(3OH)	[M+CH3COO]-	adduct linked to 2315_[M-H]-	0.857	TRUE	10.1	642.568	C36H73NO4	Cer-BDS	NQUPGZHTGZJYRB-UHFFFAOYNA-N	CCCCCCCCCCCCCCCCC(O)C(CO)NC(=O)CC(O)CCCCCCCCCCCCCC	Chain resolved	TRUE	TRUE	TRUE		FALSE	null	null	100	100	77.1	88.9	100	270.66	191002_WT_Feces_1_Neg	642.56464:3238 643.56799:2001 644.57135:762	171.13728:15 253.24744:34 308.28333:17 308.29318:86 310.27271:15 320.29794:17 324.289:52 356.29312:17 356.31961:268 582.54541:52	0	1377	756	1834	3238	2917	2439	Cer-NS-	0	0.501108	0.310214	0.755032	1.21183	1.08896	0.914039
2064	9.222	612.518	Cer 18:1;2O/16:0;(3OH)	[M+CH3COO]-		0.857	TRUE	9	612.521	C34H67NO4	Cer-BS	OXJZWMWDKDJHAT-BYCLXTJYNA-N	CCCCCCCCCCCCC\C=C\C(O)C(CO)NC(=O)CC(O)CCCCCCCCCCCCC	Chain resolved	TRUE	TRUE	TRUE		FALSE	null	null	100	98.4	51.5	89.2	100	137.06	191002_WT_Feces_2_Neg	612.5202:2690 613.52355:1774 614.52691:9753	86.02438:35 225.21753:15 237.21663:35 254.24483:17 263.24091:35 282.23959:17 296.25952:244 298.2728:35 310.26566:35 324.26157:17 326.2739:17 340.28574:129 552.48779:17 552.49109:69	0	1679	1056	2594	2820	2690	1863	Cer-NS-	0	0.611009	0.433315	1.06791	1.05539	1.00422	0.698178
2987	13.289	738.661	Cer 17:1;2O/26:0;(3OH)	[M+CH3COO]-	adduct linked to 2574_[M-H]-; adduct linked to 3008_[M-H]-	0.857	TRUE	13.14	738.662	C43H85NO4	Cer-BS	KZZSMEBJWFGYOS-MHAUTQJVNA-N	CCCCCCCCCCCCCCCCCCCCCCCC(O)CC(=O)NC(CO)C(O)\C=C\CCCCCCCCCCCC	Chain resolved	TRUE	TRUE	TRUE		FALSE	null	null	100	99.4	78.6	97.5	100	502.01	191002_WT_Feces_2_Neg	738.66162:4100 739.66497:5283 740.66833:2100	84.04678:86 221.19153:15 223.2041:52 249.22108:106 252.23901:17 255.86519:15 278.24527:52 284.25659:35 296.26654:125 308.25391:17 318.26675:15 326.26855:689 340.29324:35 381.36475:17 422.39838:17 424.40549:52 660.63202:35 678.63824:204 692.64716:34	3	4262	4822	7171	5023	4100	3399	Cer-NS-	0.00133144	1.551	1.97864	2.9522	1.87987	1.53059	1.27381
3079	13.402	752.68	Cer 18:1;2O/26:0;(3OH)	[M+CH3COO]-	found in higher mz's MsMs_2334	0.857	TRUE	13.28	752.677	C44H87NO4	Cer-BS	IEKCUFMFBCEFFN-BSKJHSHCNA-N	CCCCCCCCCCCCCCCCCCCCCCCC(O)CC(=O)NC(CO)C(O)\C=C\CCCCCCCCCCCCC	Chain resolved	TRUE	TRUE	TRUE		FALSE	null	null	100	99.5	62.2	87	100	287.81	191002_WT_Feces_1_Neg	752.67346:3819 753.67681:3893 754.68017:2015	237.21265:17 241.21756:15 263.23444:69 292.25864:35 298.27319:15 308.25699:17 310.26608:52 336.29282:35 338.77332:15 340.2836:332 382.36383:15 394.35608:17 438.40701:34 450.44287:52 648.60394:17 648.61469:52 692.59674:17 692.64844:172	2	4167	4949	7681	3819	3273	2779	Cer-NS-	0.000887629	1.51642	2.03075	3.16216	1.42927	1.22186	1.04146
3342	13.339	796.705	Cer 21:0;2O/12:0;(3OH)(FA 13:0)	[M+CH3COO]-		0.857	TRUE	13.35	796.704	C46H91NO5	Cer-EBDS	BGLLDDOQACOXDW-UHFFFAOYNA-N	CCCCCCCCCCCCCCCCCCC(O)C(CO)NC(=O)CC(CCCCCCCCC)OC(=O)CCCCCCCCCCCC	Chain resolved	TRUE	TRUE	TRUE		FALSE	null	null	100	100	26.6	55.2	100	123.22	191002_WT_Feces_2_Neg	796.70465:2859 797.708:2383 798.71136:1029	100.93072:35 141.01459:17 158.97571:35 199.16348:17 199.16745:52 213.1834:199 223.08269:15 227.19754:227 239.23557:17 241.21507:69 282.24435:15 309.26035:15 342.30557:35 471.90341:15 522.49707:35 707.5686:15 736.58783:17 736.69067:86 779.53796:15	38	864	721	2328	2483	2859	2394	Cer-NS-	0.016865	0.31442	0.295853	0.958404	0.929266	1.06731	0.897175
3419	13.427	810.716	Cer 17:0;2O/16:0;(3OH)(FA 14:0)	[M+CH3COO]-	adduct linked to 3064_[M+CH3COO]-; adduct linked to 3700_[M-H]-	0.857	TRUE	13.35	810.719	C47H93NO5	Cer-EBDS	ZVHVCCRRAAINNE-UHFFFAOYNA-N	CCCCCCCCCCCCCCC(O)C(CO)NC(=O)CC(CCCCCCCCCCCCC)OC(=O)CCCCCCCCCCCCC	Chain resolved	TRUE	TRUE	TRUE		FALSE	null	null	100	99.8	32.4	72.5	100	443.91	191002_WT_Feces_3_Neg	810.71637:7970 811.71972:6392 812.72308:1953	100.93068:17 213.17101:17 213.18124:86 227.19954:758 241.21931:1060 278.24304:17 296.26181:17 310.28284:35 328.27448:17 328.28464:86 342.3028:35 490.45114:15 508.46695:93 522.49353:86 540.50238:52 746.43994:15 750.70605:34	3	2205	1507	8662	8246	11827	7970	Cer-NS-	0.00133144	0.802427	0.618377	3.56602	3.08608	4.4152	2.98684
3509	13.54	824.733	Cer 17:0;2O/16:0;(3OH)(FA 15:0)	[M+CH3COO]-	adduct linked to 3836_[M+CH3COONa-H]-; adduct linked to 3174_[M-H]-; adduct linked to 3523_[M-H]-	0.857	TRUE	13.45	824.735	C48H95NO5	Cer-EBDS	HKJSYZOXTYQPLK-UHFFFAOYNA-N	CCCCCCCCCCCCCCC(O)C(CO)NC(=O)CC(CCCCCCCCCCCCC)OC(=O)CCCCCCCCCCCCCC	Chain resolved	TRUE	TRUE	TRUE		FALSE	null	null	100	99.8	61.5	74.1	100	1736.3	191002_WT_Feces_2_Neg	824.73303:64154 825.73638:67212 826.73974:18945	141.04965:15 199.97052:15 213.18759:100 225.22397:52 227.19975:1827 235.18272:17 240.42674:34 241.21735:9183 278.25266:86 280.26498:52 286.27896:69 296.24762:34 306.28125:15 310.27573:69 328.28497:645 342.27716:17 342.30313:304 474.47424:35 522.4588:17 522.49084:746 536.51001:167 540.49969:167 552.51117:17 554.50885:69 764.71503:221	8	6450	4604	42691	42543	64154	33685	Cer-NS-	0.00355052	2.34724	1.88919	17.5753	15.9218	23.9497	12.6238
3577	13.653	838.754	Cer 17:0;2O/17:0;(3OH)(FA 15:0)	[M+CH3COO]-	adduct linked to 3869_[M+K-2H]-; adduct linked to 3243_[M+Hac-H]-; adduct linked to 3594_[M+C2H3N+Na-2H]-	0.857	TRUE	13.54	838.751	C49H97NO5	Cer-EBDS	ADXWNRFIPPOLTL-UHFFFAOYNA-N	CCCCCCCCCCCCCCC(O)C(CO)NC(=O)CC(CCCCCCCCCCCCCC)OC(=O)CCCCCCCCCCCCCC	Chain resolved	TRUE	TRUE	TRUE		FALSE	null	null	100	99.6	72.2	74	100	3959.25	191002_WT_Feces_1_Neg	838.74969:114119 839.75304:126167 840.7564:38847	76.86296:7 84.04298:51 100.93068:26 146.96248:17 158.97562:17 188.45332:7 213.1812:9 226.46178:17 227.2016:868 235.19966:17 239.23755:67 240.43951:74 241.21706:24259 242.22079:175 242.36061:17 242.94434:17 243.35359:17 243.52878:17 243.78728:17 243.95386:17 244.23672:17 253.21182:35 255.23027:58 271.2247:26 278.23828:9 278.24765:191 282.27948:17 292.25803:17 294.23599:17 294.27695:101 296.25449:26 300.28781:45 310.25058:17 310.27036:161 320.94897:7 324.28406:66 328.00742:17 328.28455:46 342.30008:1853 343.30051:35 356.31711:35 488.4761:34 497.3096:7 504.47433:43 510.48465:17 518.4845:17 524.49066:9 524.51318:35 536.49945:1609 537.50446:43 550.49323:9 550.51959:109 554.51135:402 555.51984:17 568.51239:9 568.54248:34 776.19427:9 778.7262:541 779.72522:17 838.73224:17	7	13373	9756	86486	114119	182956	78619	Cer-NS-	0.0031067	4.8666	4.00324	35.605	42.7092	68.3003	29.4633
3633	13.732	852.767	Cer 18:0;2O/17:0;(3OH)(FA 15:0)	[M+CH3COO]-	adduct linked to 3902_[M+C2H3N+Na-2H]-; adduct linked to 3322_[M-H]-; adduct linked to 3642_[M-H]-	0.857	TRUE	13.68	852.766	C50H99NO5	Cer-EBDS	QEKDEBOPACJDST-UHFFFAOYNA-N	CCCCCCCCCCCCCCCC(O)C(CO)NC(=O)CC(CCCCCCCCCCCCCC)OC(=O)CCCCCCCCCCCCCC	Chain resolved	TRUE	TRUE	TRUE		FALSE	null	null	100	99.9	73.7	74.6	100	2312.06	191002_WT_Feces_1_Neg	852.76556:54135 853.76891:63321 854.77227:20802	84.04296:26 227.1931:9 227.19945:49 239.23752:26 240.43512:34 241.19958:67 241.21703:9597 242.21858:60 242.46765:17 243.36888:17 244.08098:17 244.22571:17 253.24974:26 255.23471:57 278.25229:9 285.24176:35 292.26517:96 294.28171:58 296.24237:9 300.29504:35 310.2728:61 324.28403:43 342.29742:750 356.31705:113 478.29031:7 511.26492:7 518.49719:35 524.50665:17 532.51483:17 550.51624:842 551.52765:17 566.6532:7 568.52905:247 702.58142:17 792.7431:351	10	8267	5928	55202	54135	97782	42385	Cer-NS-	0.00443814	3.00847	2.43247	22.7259	20.2601	36.5035	15.8842
3684	13.824	866.78	Cer 18:0;2O/18:0;(3OH)(FA 15:0)	[M+CH3COO]-		0.857	TRUE	13.79	866.782	C51H101NO5	Cer-EBDS	MKBYEDSLGRSUMB-UHFFFAOYNA-N	CCCCCCCCCCCCCCCC(O)C(CO)NC(=O)CC(CCCCCCCCCCCCCCC)OC(=O)CCCCCCCCCCCCCC	Chain resolved	TRUE	TRUE	TRUE		FALSE	null	null	100	100	55.2	67.2	100	169.01	191002_fads2KO_Feces_1_Neg	866.77887:873 867.78222:886 868.78558:453	100.93321:7 146.9621:17 241.21655:129 316.1265:7 356.30319:9 356.32175:26 532.51721:7 564.53955:26 751.77393:7 806.71265:9 823.65863:7	27	873	694	4476	4231	5960	3358	Cer-NS-	0.011983	0.317696	0.284773	1.84271	1.58346	2.22496	1.25844
1974	10.478	598.539	Cer 18:0;2O/16:0	[M+CH3COO]-	adduct linked to 1530_[2M+FA-H]-; found in higher mz's MsMs_1530; adduct linked to 1857_[M+C2H3N+Na-2H]-; adduct linked to 1999_[M-H]-	0.857	TRUE	10.09	598.542	C34H69NO3	Cer-NDS	GCGTXOVNNFGTPQ-UHFFFAOYNA-N	CCCCCCCCCCCCCCCC(O)C(CO)NC(=O)CCCCCCCCCCCCCCC	Chain resolved	TRUE	TRUE	TRUE		FALSE	null	null	100	95.4	89.2	91.1	100	297.21	191002_WT_Feces_1_Neg	598.53613:4253 599.53948:2738 600.54284:837	139.01453:7 226.03453:7 237.21777:62 239.23451:77 254.24374:26 279.35742:9 280.26126:172 294.27588:9 294.2807:9 296.25824:26 301.94525:7 438.8219:7 490.49576:80 502.50742:7 506.48883:62 511.62183:7 536.69257:9 538.52142:245	23	3988	3259	6868	4253	5072	3901	Cer-NS-	0.0102077	1.45128	1.33729	2.82746	1.59169	1.89346	1.46194
2176	11.928	626.568	Cer 18:0;2O/18:0	[M+CH3COO]-		0.571	TRUE	11.13	626.573	C36H73NO3	Cer-NDS	KZTJQXAANJHSCE-UHFFFAOYNA-N	CCCCCCCCCCCCCCCCCC(=O)NC(CO)C(O)CCCCCCCCCCCCCCC	Chain resolved	TRUE	TRUE	TRUE		FALSE	null	null	100	81.1	86.6	81.3	100	113.65	191002_fads2KO_Feces_1_Neg	626.56805:1430 627.5714:827 628.57476:401	204.97264:7 239.23738:17 268.25793:9 282.26752:9 300.28763:9 308.29068:63 310.97269:7 506.89807:7 518.53229:17 534.52142:43 548.54541:7 566.55298:81	31	1430	1085	1806	1566	2033	1179	Cer-NS-	0.0137582	0.520395	0.445215	0.743504	0.586078	0.75895	0.441842
2159	10.839	624.554	Cer 36:1;2O	[M+CH3COO]-	adduct linked to 2186_[M+Na-2H]-; found in higher mz's MsMs_1723	0.714	TRUE	10.48	624.557	C36H71NO3	Cer-NDS	MJQIARGPQMNBGT-ZCXUNETKNA-N	CCCCCCCCCCCCCCCC(O)C(CO)NC(=O)CCCCCCC\C=C/CCCCCCCC	Class resolved	TRUE	TRUE	TRUE		FALSE	null	null	96.2	96	76.5	84.3	100	39.26	191002_WT_Feces_1_Neg	624.55414:1358 625.55749:962 626.56085:370	232.96225:15 268.26276:17 306.27109:17 306.28091:35 322.26035:17 439:15 516.52747:35 532.51825:17 564.51062:17 564.53058:110 588.42761:35 624.54242:17	3	789	462	1543	1358	1625	1332	Cer-NS-	0.00133144	0.287127	0.189575	0.635231	0.508234	0.606638	0.49918
2900	13.607	724.681	Cer 17:0;2O/26:0	[M+CH3COO]-	adduct linked to 2471_[2M-H]-; adduct linked to 2922_[M+CH3COO]-; found in higher mz's MsMs_2471	0.857	TRUE	13.46	724.682	C43H87NO3	Cer-NDS	JRGFDGSOYUGVQS-UHFFFAOYNA-N	CCCCCCCCCCCCCCCCCCCCCCCCCC(=O)NC(CO)C(O)CCCCCCCCCCCCCC	Chain resolved	TRUE	TRUE	TRUE		FALSE	null	null	100	99.3	81.3	79.8	100	962.81	191002_WT_Feces_1_Neg	724.68115:10902 725.6845:13345 726.68786:4288	146.96928:17 377.37912:52 395.38718:52 420.41327:170 436.40717:17 534.82336:15 616.63025:52 632.62128:34 654.6142:35 664.59869:17 664.66022:543	14	5169	6619	10160	10902	7377	5698	Cer-NS-	0.0062134	1.88106	2.71602	4.18273	4.08009	2.75395	2.13538
3179	14.032	766.729	Cer 20:0;2O/26:0	[M+CH3COO]-	adduct linked to 3197_[M+K-2H]-	0.857	TRUE	13.91	766.729	C46H93NO3	Cer-NDS	VPEAVPNLCFWDRE-UHFFFAOYNA-N	CCCCCCCCCCCCCCCCCCCCCCCCCC(=O)NC(CO)C(O)CCCCCCCCCCCCCCCCC	Chain resolved	TRUE	TRUE	TRUE		FALSE	null	null	100	99.5	77.8	80.9	100	134.08	191002_WT_Feces_2_Neg	766.72858:1797 767.73193:2314 768.73529:796	143.99321:4 252.36148:4 377.3844:13 392.39542:4 395.38977:17 405.41266:17 408.39944:4 420.41599:39 434.42725:4 436.42749:13 448.45419:23 619.02661:4 658.67798:22 674.68768:27 688.7038:9 706.70923:241 707.6983:9	17	1021	1248	2136	2176	1797	1412	Cer-NS-	0.00754485	0.371555	0.5121	0.879361	0.814371	0.670848	0.529161
1972	9.181	598.505	Cer 17:1;3O/16:0	[M+CH3COO]-	adduct linked to 1506_[M+FA-H]-	0.857	TRUE	8.81	598.505	C33H65NO4	Cer-NP	DPTMGZJHHAXCAI-XUTLUUPINA-N	CCCCCCCCCCCCCCCC(=O)NC(CO)C(O)C(O)CCC\C=C\CCCCCCCC	Chain resolved	TRUE	TRUE	TRUE		FALSE	null	null	88.8	95.9	65.9	16.6	100	86.11	191002_WT_Feces_3_Neg	598.50165:2074 599.505:1655 600.50836:2952	254.24207:17 254.24654:95 284.25146:15 296.26132:219 310.26501:34 520.47675:17	1	1993	1149	2025	2663	2073	2074	Cer-NS-	0.000443814	0.725278	0.471476	0.833664	0.996632	0.773883	0.777252
2292	10.579	642.567	Cer 18:0;3O/18:0	[M+CH3COO]-	adduct linked to 2314_[M-H]-	0.857	TRUE	10.38	642.568	C36H73NO4	Cer-NP	IEZRNEGTKRQRFV-UHFFFAOYNA-N	CCCCCCCCCCCCCCCCCC(=O)NC(CO)C(O)C(O)CCCCCCCCCCCCCC	Chain resolved	TRUE	TRUE	TRUE		FALSE	null	null	100	98.7	82.1	90.1	100	159.81	191002_fads2KO_Feces_3_Neg	642.56696:3042 643.57031:1966 644.57367:534	194.94061:15 241.01346:15 255.23378:52 265.24969:17 267.23056:69 279.23074:17 282.27609:34 283.25787:52 295.25415:17 308.28482:17 324.28796:52 326.30795:98 333.86566:15 338.30914:86 504.50101:15 564.52191:17 577.56476:15 582.54718:240 642.38538:17	0	1138	869	3042	1967	1582	1199	Cer-NS-	0	0.414133	0.356582	1.25235	0.736153	0.590585	0.449337
2278	9.736	640.552	Cer 18:0;3O/18:1	[M+CH3COO]-	similar chromatogram in higher mz_3838; similar chromatogram in higher mz_3947	0.857	TRUE	9.68	640.552	C36H71NO4	Cer-NP	KBHQHWLICMXEPX-SQFISAMPNA-N	CCCCCCCCCCCCCCC(O)C(O)C(CO)NC(=O)CCCCCCCCC\C=C/CCCCCC	Chain resolved	TRUE	TRUE	TRUE		FALSE	null	null	100	99.8	83.3	86.7	100	87.08	191002_WT_Feces_1_Neg	640.55054:2287 641.55389:1506 642.55725:616	157.76562:15 239.23518:17 255.23006:35 267.24283:17 281.24738:52 306.27814:35 322.26505:17 323.24841:17 324.28381:34 336.2738:17 336.29697:52 358.20825:15 493.36407:15 544.52905:17 580.53143:165	0	1350	723	3464	2287	1561	1590	Cer-NS-	0	0.491282	0.296673	1.42608	0.855913	0.582745	0.595868
2265	9.136	638.535	Cer 18:0;3O/18:2	[M+CH3COO]-	adduct linked to 1809_[M+C2H3N+Na-2H]-; adduct linked to 2282_[M+Hac-H]-; found in higher mz's MsMs_1809	0.857	TRUE	9.16	638.537	C36H69NO4	Cer-NP	SKHDNOMSJFWFHV-CCLKJPSRNA-N	CCCCCCCCCCCCCCC(O)C(O)C(CO)NC(=O)CCCCCCCC\C=C/C=C\CCCCC	Chain resolved	TRUE	TRUE	TRUE		FALSE	null	null	100	100	88.7	83.7	100	103.9	191002_fads2KO_Feces_3_Neg	638.53534:3577 639.53869:3035 640.54205:908	135.04071:15 267.23355:86 278.25198:52 304.26483:35 320.25504:35 322.27252:69 334.26669:17 334.27438:112 466.42758:15 512.47437:17 542.48083:17 542.50372:17 578.52118:128 601.42151:15	0	1548	1133	3577	2332	1838	1490	Cer-NS-	0	0.563337	0.464911	1.4726	0.872754	0.686154	0.558392
2515	12.073	670.597	Cer 18:0;3O/20:0	[M+CH3COO]-		0.143	TRUE	11.16	670.599	C38H77NO4	Cer-NP	HFJJUTILDZFUOE-UHFFFAOYNA-N	CCCCCCCCCCCCCCCCCCCC(=O)NC(CO)C(O)C(O)CCCCCCCCCCCCCC	Chain resolved	TRUE	TRUE	TRUE		FALSE	null	null	100	76.6	52.9	90.8	100	114.11	191002_fads2KO_Feces_2_Neg	670.59741:821 671.60076:526 672.60412:259	146.95592:2 146.96443:5 231.95053:1 255.2263:2 267.23441:14 280.26993:2 283.25952:2 293.27927:2 295.25827:4 310.31308:9 311.29535:13 316.28503:2 325.31171:2 326.30478:7 334.98923:1 336.32889:7 338.30594:4 343.11926:1 348.32535:3 350.34784:1 352.32349:4 354.33374:18 366.33804:20 398.35739:1 542.49896:1 544.55377:2 572.51306:1 574.54651:6 578.55341:3 608.5589:2 610.52704:2 610.57556:66	0	889	821	1824	990	1138	659	Cer-NS-	0	0.323518	0.336886	0.750915	0.370509	0.424833	0.246967
2711	13.017	698.631	Cer 18:0;3O/22:0	[M+CH3COO]-	adduct linked to 2268_[M+Hac-H]-; found in higher mz's MsMs_2268; adduct linked to 3249_[M+CH3COONa-H]-	0.857	TRUE	12.74	698.63	C40H81NO4	Cer-NP	CIMNZQFRNXDRER-UHFFFAOYNA-N	CCCCCCCCCCCCCCCCCCCCCC(=O)NC(CO)C(O)C(O)CCCCCCCCCCCCCC	Chain resolved	TRUE	TRUE	TRUE		FALSE	null	null	100	97.4	86.8	93.6	100	1666.08	191002_WT_Feces_2_Neg	698.62903:17974 699.63238:18981 700.63574:5809	130.05118:17 253.21564:17 255.23634:52 267.23547:274 279.22168:35 308.26053:17 321.31287:35 338.34052:103 339.32739:186 364.35922:69 374.26559:17 374.28732:69 380.33945:34 380.35312:121 382.36212:305 393.09:17 394.35712:69 394.36826:371 505.31201:17 560.57458:15 572.59424:17 602.56384:17 602.59137:171 620.60474:34 638.60675:1049 639.61084:35 698.62732:69	0	14103	16137	39550	16152	17974	10387	Cer-NS-	0	5.13226	6.6216	16.2822	6.04491	6.70997	3.89263
2698	12.847	696.612	Cer 18:1;3O/22:0	[M+CH3COO]-	adduct linked to 2249_[M+C2H3N+Na-2H]-; found in higher mz's MsMs_2249	0.143	TRUE	12.54	696.615	C40H79NO4	Cer-NP	NKJMWDBSQFISEX-BYCLXTJYNA-N	CCCCCCCCCCCCCCCCCCCCCC(=O)NC(CO)C(O)C(O)CCC\C=C\CCCCCCCCC	Chain resolved	TRUE	TRUE	TRUE		FALSE	null	null	100	97	90.6	90.9	100	141.62	191002_fads2KO_Feces_3_Neg	696.61218:2930 697.61553:2626 698.61889:983	253.21442:17 265.20764:34 265.21451:69 339.32361:69 352.35226:35 364.36075:35 380.3465:34 382.37466:92 394.36987:86 588.57166:17 600.58014:35 618.58813:17 636.59656:317	9	1432	1585	2930	1063	993	948	Cer-NS-	0.00399433	0.521123	0.650383	1.20624	0.397829	0.370702	0.355272
2806	13.154	712.645	Cer 18:0;3O/23:0	[M+CH3COO]-	adduct linked to 2374_[M-H]-; found in higher mz's MsMs_2374	0.857	TRUE	13.1	712.646	C41H83NO4	Cer-NP	MBPABCUJJLJOFM-UHFFFAOYNA-N	CCCCCCCCCCCCCCCCCCCCCCC(=O)NC(CO)C(O)C(O)CCCCCCCCCCCCCC	Chain resolved	TRUE	TRUE	TRUE		FALSE	null	null	100	99.9	85.4	95.1	100	863.2	191002_fads2KO_Feces_2_Neg	712.64459:12406 713.64794:14967 714.6513:3920	156.40407:15 225.21715:35 255.22105:17 255.23003:165 267.2359:207 280.26672:52 281.24503:17 328.30206:17 337.3479:35 342.26865:35 352.36194:139 353.34:233 366.37454:52 367.3638:17 374.30969:17 378.37738:119 382.37372:17 394.3717:156 396.37262:96 396.3866:447 408.36533:17 408.38232:448 410.39001:35 422.35767:17 616.56714:17 616.60199:148 620.60931:52 634.61346:52 652.63318:1401 653.63031:86 659.01288:15 712.65009:52	0	9607	12406	26930	11983	14034	8567	Cer-NS-	0	3.49611	5.09063	11.0867	4.48466	5.23911	3.21057
2915	13.259	726.665	Cer 18:0;3O/24:0	[M+CH3COO]-	adduct linked to 2483_[M-H]-; found in higher mz's MsMs_2483; found in higher mz's MsMs_4235	0.857	TRUE	13.1	726.662	C42H85NO4	Cer-NP	ZESJDNWGTANZCC-UHFFFAOYNA-N	CCCCCCCCCCCCCCCCCCCCCCCC(=O)NC(CO)C(O)C(O)CCCCCCCCCCCCCC	Chain resolved	TRUE	TRUE	TRUE		FALSE	null	null	100	99	84.5	88.9	100	6617.82	191002_fads2KO_Feces_3_Neg	726.66479:113502 727.66814:134341 728.6715:34056	75.0063:15 223.21014:17 225.21712:117 225.22343:179 237.21404:17 237.22052:109 250.25882:35 252.06268:17 255.22998:603 266.23648:17 267.23129:2710 268.23022:52 279.22913:344 280.26199:225 283.26807:69 284.25867:108 295.26218:227 297.24545:86 314.25803:17 314.27048:69 328.28168:35 336.33041:15 338.34879:109 339.32791:146 339.34085:17 342.29718:89 349.34134:250 351.35886:95 364.35178:52 365.37048:35 366.37451:1221 367.353:1695 368.35706:34 374.27435:17 374.29333:94 379.34711:35 380.34827:52 380.39206:132 381.36716:143 382.36545:210 389.36246:17 392.38693:880 394.36331:225 404.37891:17 404.39301:184 407.38455:52 408.38229:945 409.38126:35 410.3985:4664 411.3999:86 422.40091:3508 423.39374:86 436.41269:52 600.60272:154 616.59503:34 616.61938:17 618.61798:86 624.11761:15 630.61743:1057 631.61523:52 634.60986:433 636.62323:94 648.59863:17 648.62366:427 649.62848:35 666.6405:19461 667.64465:293 680.61353:52 726.64447:69	27	48708	56593	113502	50676	51332	35333	Cer-NS-	0.011983	17.7255	23.2222	46.7272	18.9656	19.163	13.2414
2898	13.025	724.646	Cer 18:0;3O/24:1	[M+CH3COO]-	adduct linked to 2470_[M-H]-; found in higher mz's MsMs_2470	0.857	TRUE	13	724.646	C42H83NO4	Cer-NP	DNXQPFZSRNGGHL-DQRAZIAONA-N	CCCCCCCCCCCCCCC(O)C(O)C(CO)NC(=O)CCCCCCCCC\C=C/CCCCCCCCCCCC	Chain resolved	TRUE	TRUE	TRUE		FALSE	null	null	100	100	92.2	92.8	100	1225.63	191002_fads2KO_Feces_1_Neg	724.64508:8786 725.64843:10418 726.65179:3857	255.22766:17 267.21744:17 267.23349:303 277.22281:15 343.26889:17 364.35968:121 365.34085:107 390.37381:52 406.37091:69 408.37933:338 420.38116:330 610.59082:15 628.60284:86 628.6416:17 646.62329:35 664.62341:1011	3	8786	9644	21780	10300	8862	7044	Cer-NS-	0.00133144	3.19734	3.95728	8.96651	3.85479	3.30832	2.63981
2899	13.161	724.647	Cer 18:1;3O/24:0	[M+CH3COO]-		0.143	TRUE	13.16	724.646	C42H83NO4	Cer-NP	WLPNRZCQBKEKIH-SJCQXOIGNA-N	CCCCCCCCCCCCCCCCCCCCCCCC(=O)NC(CO)C(O)C(O)CCC\C=C\CCCCCCCCC	Chain resolved	TRUE	TRUE	TRUE		FALSE	null	null	100	100	63.9	76.2	100	240.04	191002_fads2KO_Feces_1_Neg	724.64673:7099 725.65008:8497 726.65344:3365	146.96857:15 229.11063:15 253.21292:17 265.2175:35 279.22351:15 300.28894:15 312.25485:86 337.34671:17 340.28918:114 367.35983:34 380.39078:15 406.36685:17 410.39709:52 422.40524:69 481.31961:15 601.60541:15 628.59393:35 664.58521:17 664.625:276 678.59521:17	1	7099	8318	15372	6012	5703	5294	Cer-NS-	0.000443814	2.58342	3.41318	6.32843	2.25	2.12902	1.98398
3003	13.381	740.677	Cer 18:0;3O/25:0	[M+CH3COO]-	adduct linked to 2589_[M-H]-; adduct linked to 3023_[M-H]-	0.857	TRUE	13.23	740.677	C43H87NO4	Cer-NP	PMJABXIZLCOFDV-UHFFFAOYNA-N	CCCCCCCCCCCCCCCCCCCCCCCCC(=O)NC(CO)C(O)C(O)CCCCCCCCCCCCCC	Chain resolved	TRUE	TRUE	TRUE		FALSE	null	null	100	99.3	72.3	86.4	100	1468.92	191002_WT_Feces_1_Neg	740.67676:11908 741.68011:14616 742.68347:4622	239.24202:15 267.23401:185 295.26019:34 328.27454:17 328.28217:52 341.27536:17 344.31299:15 353.34573:69 378.37784:35 380.38983:86 381.36768:86 396.3815:111 406.40555:35 408.38:108 410.39334:35 422.40146:69 424.41434:194 436.39566:17 436.41034:127 632.64282:17 644.63434:52 662.6214:17 662.63947:52 680.65088:960 686.57715:15 694.6582:52	13	10942	13763	26084	11908	10181	8226	Cer-NS-	0.00576959	3.98193	5.64746	10.7384	4.45659	3.80072	3.08278
3098	13.503	754.692	Cer 18:0;3O/26:0	[M+CH3COO]-	adduct linked to 2687_[M-H]-; found in higher mz's MsMs_2687	0.857	TRUE	13.39	754.693	C44H89NO4	Cer-NP	GKRXVCWVXYHWOD-UHFFFAOYNA-N	CCCCCCCCCCCCCCCCCCCCCCCCCC(=O)NC(CO)C(O)C(O)CCCCCCCCCCCCCC	Chain resolved	TRUE	TRUE	TRUE		FALSE	null	null	100	99.6	73.5	85.9	100	1948.93	191002_fads2KO_Feces_3_Neg	754.69177:39134 755.69512:48566 756.69848:13731	225.21964:35 255.2327:185 267.23178:479 278.24786:17 280.26016:52 283.26624:52 295.2627:171 307.25699:52 337.34848:15 342.30038:156 366.36981:111 367.35907:118 392.37653:17 392.38486:52 394.40582:230 395.39035:323 408.36887:34 408.38586:86 408.42557:99 410.39923:310 420.41946:144 420.44537:17 422.39304:241 432.41763:35 436.41348:202 438.43301:604 450.43051:713 569.01514:15 628.6394:52 646.65686:17 658.65021:198 662.64716:139 676.62592:17 676.66241:163 694.6698:4333 695.68005:86	15	17581	21700	39134	15953	13769	9530	Cer-NS-	0.00665722	6.39795	8.9043	16.1109	5.97043	5.14018	3.57146
3193	13.618	768.708	Cer 18:0;3O/27:0	[M+CH3COO]-		0.286	TRUE	13.44	768.709	C45H91NO4	Cer-NP	GQBDWMHDFCUVJD-UHFFFAOYNA-N	CCCCCCCCCCCCCCCCCCCCCCCCCCC(=O)NC(CO)C(O)C(O)CCCCCCCCCCCCCC	Chain resolved	TRUE	TRUE	TRUE		FALSE	null	null	100	98.9	80.2	74	100	91.83	191002_fads2KO_Feces_3_Neg	768.70776:2232 769.71111:2479 770.71447:1196	255.23689:15 267.22919:34 381.37564:35 409.40143:35 436.40714:35 452.44583:69 464.43564:17 464.45078:52 664.67841:17 672.66626:35 708.67719:256 708.69586:124	8	959	1336	2232	1216	876	672	Cer-NS-	0.00355052	0.348992	0.548209	0.918882	0.45509	0.327024	0.251839
1544	8.515	540.461	Cer 15:1;2O/15:0	[M+CH3COO]-	adduct linked to 1065_[M-H]-; adduct linked to 1559_[2M-H]-	1	TRUE	8.48	540.463	C30H59NO3	Cer-NS	VHWAYGFKLPIESY-WJTDDFOZNA-N	CCCCCCCCCCCCCCC(=O)NC(CO)C(O)\C=C\CCCCCCCCCC	Chain resolved	TRUE	TRUE	TRUE		FALSE	null	null	100	100	81.8	77.9	100	52.11	191002_Blank_Neg	540.45715:1057 541.4605:1080 542.46386:311	143.98732:2 195.17368:17 220.15231:2 223.20107:12 223.20526:11 226.21378:4 235.09755:2 240.23186:11 241.21829:9 266.24728:70 277.15448:2 282.24557:11 331.879:4 430.40509:2 448.41806:6 450.42642:9 477.93384:2 480.43771:38	1057	1251	1080	1296	1348	1315	1249	Cer-NS-	0.469112	0.455255	0.443163	0.533545	0.504491	0.49091	0.468075
1745	9.177	568.494	Cer 18:1;2O/14:0	[M+CH3COO]-	adduct linked to 1301_[M+K-2H]-	0.857	TRUE	8.96	568.495	C32H63NO3	Cer-NS	ZKRPGPZHULJLKJ-IMVLJIQENA-N	CCCCCCCCCCCCC\C=C\C(O)C(CO)NC(=O)CCCCCCCCCCCCC	Chain resolved	TRUE	TRUE	TRUE		FALSE	null	null	100	98.4	80.6	77.4	100	317.54	191002_fads2KO_Feces_3_Neg	568.49359:3032 569.49694:1995 570.5003:2005	191.13141:15 209.18799:86 227.20186:35 237.22324:52 249.06635:17 252.23265:120 263.23651:17 266.25085:17 280.26031:34 296.25488:15 331.25674:15 460.44647:52 478.46613:35 508.46756:165	23	2422	2018	3032	2079	2606	2345	Cer-NS-	0.0102077	0.881396	0.828059	1.24823	0.778069	0.97286	0.878812
1835	9.592	582.507	Cer 17:1;2O/16:0	[M+CH3COO]-	found in higher mz's MsMs_1408; adduct linked to 1865_[M+C2H3N+Na-2H]-	0.714	TRUE	9.23	582.51	C33H65NO3	Cer-NS	KXVLPPCAUYSNGY-BYCLXTJYNA-N	CCCCCCCCCCCCCCCC(=O)NC(CO)C(O)\C=C\CCCCCCCCCCCC	Chain resolved	TRUE	TRUE	TRUE		FALSE	null	null	100	95.9	73.4	76	100	154.66	191002_WT_Feces_1_Neg	582.50732:1901 583.51067:1261 584.51403:667	187.09718:15 223.1996:35 237.22044:35 249.2141:17 254.24429:35 255.24335:17 266.24326:69 280.26422:69 293.15323:15 423.05566:15 492.46948:17 500.46246:15 522.4765:146	3	1175	1397	2377	1901	1926	1924	Cer-NS-	0.00133144	0.427597	0.57324	0.978577	0.711452	0.719005	0.721038
1963	10.091	596.526	Cer 18:1;2O/16:0	[M+CH3COO]-	adduct linked to 1516_[M-H]-; found in higher mz's MsMs_1516	0.857	TRUE	9.73	596.526	C34H67NO3	Cer-NS	YDNKGFDKKRUKPY-ORIPQNMZNA-N	CCCCCCCCCCCCCCCC(=O)NC(CO)C(O)\C=C\CCCCCCCCCCCCC	Chain resolved	TRUE	TRUE	TRUE		FALSE	null	null	100	95.7	88.6	91	100	2551.99	191002_WT_Feces_3_Neg	596.52808:26340 597.53143:17599 598.53479:4327	237.22006:674 254.24835:166 255.23396:154 263.23764:231 266.24512:35 268.25958:69 280.26141:1371 296.25842:160 298.27167:52 488.46228:17 488.48709:92 492.86438:15 504.47601:253 506.49551:198 536.50116:1245 537.50287:52	7	20718	21331	38771	27931	31970	26340	Cer-NS-	0.0031067	7.53954	8.75289	15.9615	10.4532	11.9349	9.87118
2156	11.369	624.551	Cer 18:1;2O/18:0	[M+CH3COO]-	similar chromatogram in higher mz_1724; found in higher mz's MsMs_1724; similar chromatogram in higher mz_2185	0.714	TRUE	10.71	624.557	C36H71NO3	Cer-NS	VODZWWMEJITOND-OWWNRXNENA-N	CCCCCCCCCCCCCCCCCC(=O)NC(CO)C(O)\C=C\CCCCCCCCCCCCC	Chain resolved	TRUE	TRUE	TRUE		FALSE	null	null	100	87.2	91.8	83.4	100	65.17	191002_WT_Feces_3_Neg	624.55493:1763 625.55828:1110 626.56164:484	146.96217:12 223.08839:5 237.22252:23 263.23343:23 265.24564:29 265.25934:17 273.92365:5 282.27661:17 308.29279:86 321.97256:5 324.28604:12 458.79608:5 516.50098:12 516.52649:6 532.50427:17 532.52374:12 544.49915:5 564.52954:105	3	1347	1022	2698	1998	2214	1763	Cer-NS-	0.00133144	0.49019	0.419364	1.11073	0.747754	0.82652	0.660702
2160	11.416	624.557	Cer 18:1;2O/18:0	[M+CH3COO]-		0.143	TRUE	10.71	624.557	C36H71NO3	Cer-NS	VODZWWMEJITOND-OWWNRXNENA-N	CCCCCCCCCCCCCCCCCC(=O)NC(CO)C(O)\C=C\CCCCCCCCCCCCC	Chain resolved	TRUE	TRUE	TRUE		FALSE	null	null	100	85.2	68	66.2	100	36.97	191002_fads2KO_Feces_2_Neg	624.55652:1054 625.55987:645 626.56323:583	141.91222:5 181.14973:5 237.22459:12 255.22748:6 263.24701:12 268.91766:5 280.25699:12 302.944:5 308.28778:12 321.31049:6 338.9993:5 392.85648:5 442.90109:5 476.82346:5 534.51733:17 542.75165:5 564.52948:52	4	1488	1054	3250	2185	1792	1757	Cer-NS-	0.00177526	0.541502	0.432495	1.33798	0.81774	0.668981	0.658453
2141	10.411	622.539	Cer 18:1;2O/18:1	[M+CH3COO]-	adduct linked to 1697_[M-H]-; found in higher mz's MsMs_1697; adduct linked to 2167_[M-H]-	0.714	TRUE	10.04	622.542	C36H69NO3	Cer-NS	OBFSLMQLPNKVRW-BXBVYGNFNA-N	CCCCCCCCCCCCC\C=C\C(O)C(CO)NC(=O)CCCCCCC\C=C/CCCCCCCC	Chain resolved	TRUE	TRUE	TRUE		FALSE	null	null	100	95.2	32.8	93.9	100	39.51	191002_fads2KO_Feces_3_Neg	622.53943:3900 623.54278:2610 624.54614:744	150.06119:7 160.01918:17 207.21077:7 237.21591:17 263.23102:9 263.23785:58 280.26401:17 281.24463:17 297.23782:7 306.28262:76 320.27481:9 322.26968:17 514.50293:17 530.50458:26 532.50421:17 533.81665:7 562.5238:102 576.40594:26 576.42279:35 600.42316:174 615.38556:9 615.43781:198	0	839	481	3900	2366	2599	2104	Cer-NS-	0	0.305323	0.197372	1.60557	0.885479	0.970247	0.788495
2126	9.6	620.521	Cer 18:1;2O/18:2	[M+CH3COO]-		0.143	TRUE	9.68	620.526	C36H67NO3	Cer-NS	BCBBDQYDGOWPQS-GHSVNOJVNA-N	CCCCCCCCCCCCC\C=C\C(O)C(CO)NC(=O)CCCCCCC\C=C/C\C=C/CCCCC	Chain resolved	TRUE	TRUE	TRUE		FALSE	null	null	100	99.8	80.5	65.1	100	45.54	191002_fads2KO_Feces_3_Neg	620.52106:2180 621.52441:1568 622.52777:726	89.02453:86 178.08626:15 237.22107:35 261.22058:35 279.25558:17 304.26312:94 309.46539:15 530.49353:17 552.52118:17 560.50372:185 620.47443:17	73	1088	1169	2180	1605	1669	2274	Cer-NS-	0.0323985	0.395937	0.479683	0.897475	0.600674	0.623063	0.852204
2369	12.864	652.585	Cer 20:1;2O/18:0	[M+CH3COO]-	adduct linked to 1930_[M-H]-; adduct linked to 2266_[M+Hac-H]-; adduct linked to 2405_[M-H]-; found in higher mz's MsMs_1930	0.857	TRUE	12.3	652.589	C38H75NO3	Cer-NS	BDIIZHQNVIYLPJ-QOSDPKFLNA-N	CCCCCCCCCCCCCCCCCC(=O)NC(CO)C(O)\C=C\CCCCCCCCCCCCCCC	Chain resolved	TRUE	TRUE	TRUE		FALSE	null	null	100	90.5	72.6	73.9	100	194.55	191002_WT_Feces_1_Neg	652.58411:2252 653.58746:2338 654.59082:3539	237.21446:17 265.24857:52 282.28439:35 308.28613:17 336.31293:17 336.32578:69 352.31766:17 391.39563:15 560.53302:17 562.54846:35 586.02338:15 592.5614:225	2	1850	1756	2986	2252	2070	1881	Cer-NS-	0.000887629	0.673238	0.720551	1.22929	0.842814	0.772763	0.704923
2348	11.426	650.566	Cer 14:1;2O/24:1	[M+CH3COO]-	adduct linked to 2248_[2M-H]-	0.857	TRUE	11.39	650.573	C38H73NO3	Cer-NS	LAXMMCLBFHBKCL-YDJSHECINA-N	CCCCCCCCCC\C=C/CCCCCCCCCCCC(=O)NC(CO)C(O)\C=C\CCCCCCCCC	Chain resolved	TRUE	TRUE	TRUE		FALSE	null	null	100	100	75.9	92.8	100	44.62	191002_WT_Feces_2_Neg	650.56879:1425 651.57214:984 652.5755:373	146.96268:7 181.1561:9 207.1732:17 225.18404:7 249.06201:9 249.07086:35 289.05463:7 341.11246:7 347.32791:26 364.35004:9 380.33829:7 390.36386:9 390.37216:55 392.66602:7 406.36362:17 498.91739:7 520.86902:7 542.52478:9 558.5119:9 560.54034:26 564.45483:7 590.55835:83	0	1470	1176	1180	1223	1425	1566	Cer-NS-	0	0.534952	0.482556	0.485789	0.45771	0.531974	0.586874
2573	12.872	678.603	Cer 18:1;2O/22:1	[M+CH3COO]-	adduct linked to 2112_[M+Na-2H]-; adduct linked to 2591_[M+CH3COO]-; found in higher mz's MsMs_2112	0.857	TRUE	12.28	678.604	C40H77NO3	Cer-NS	YHMJTZZWEXBHQK-JNOOXXQHNA-N	CCCCCCCCCCCCC\C=C\C(O)C(CO)NC(=O)CCCCCCCCCCC\C=C/CCCCCCCC	Chain resolved	TRUE	TRUE	TRUE		FALSE	null	null	100	89.6	85	74.6	100	240.76	191002_fads2KO_Feces_1_Neg	678.60535:2198 679.6087:1818 680.61206:4517	237.21753:17 263.23041:52 263.24179:17 347.3284:17 362.33603:86 378.32416:35 390.36426:17 543.53864:17 586.54388:35 588.56128:15 618.57739:117	0	2198	2283	2530	2211	2213	2444	Cer-NS-	0	0.79988	0.936798	1.04156	0.82747	0.826147	0.915913
2765	13.171	706.635	Cer 18:1;2O/24:1	[M+CH3COO]-	adduct linked to 2322_[M-H]-; found in higher mz's MsMs_2322; adduct linked to 2667_[M+CH3COO]-	0.857	TRUE	12.97	706.635	C42H81NO3	Cer-NS	HZPUWSUHFOTSAY-AKTWBEBINA-N	CCCCCCCCCCCCC\C=C\C(O)C(CO)NC(=O)CCCCCCCCCCC\C=C/CCCCCCCCCC	Chain resolved	TRUE	TRUE	TRUE		FALSE	null	null	100	98.6	85	91.9	100	584.98	191002_WT_Feces_1_Neg	706.63422:18200 707.63757:20166 708.64093:7867	235.20642:17 237.22327:367 263.23651:230 268.25385:34 268.25845:69 347.30682:17 347.3356:260 364.35257:267 365.33643:236 383.35492:35 390.37476:896 391.37091:35 406.3606:140 480.86356:17 587.57745:17 598.57281:52 598.59338:139 614.5835:175 616.60315:189 624.56769:15 628.52686:52 646.61407:2665 647.62085:86 706.62079:35	3	24933	28246	27607	18200	21955	22845	Cer-NS-	0.00133144	9.07343	11.5904	11.3654	6.81138	8.19614	8.56139
2754	12.979	704.613	Cer 18:2;2O/24:1	[M+CH3COO]-	adduct linked to 2771_[M-H]-	0.857	TRUE	12.56	704.62	C42H79NO3	Cer-NS	RYZWCKUTHDRXFD-FTZNQNEXNA-N	CCCCCCCCCC\C=C/CCCCCCCCCCCC(=O)NC(CO)C(O)\C=C\CC\C=C\CCCCCCCCC	Chain resolved	TRUE	TRUE	TRUE		FALSE	null	null	100	94.5	83.1	65.7	100	320.51	191002_WT_Feces_1_Neg	704.61383:2651 705.61718:1723 706.62054:753	235.20049:35 238.23003:15 388.3429:17 388.37885:17 390.37561:86 406.36996:86 596.51904:17 596.57733:104 612.565:17 642.45374:17 644.59705:288 653.2204:15	7	2668	3298	3652	2651	2550	2825	Cer-NS-	0.0031067	0.970919	1.35329	1.50348	0.992141	0.951954	1.0587
2885	13.536	722.669	Cer 17:1;2O/26:0	[M+CH3COO]-	found in higher mz's MsMs_2456	0.857	TRUE	13.3	722.667	C43H85NO3	Cer-NS	XBALREGFDLAZHO-BSKJHSHCNA-N	CCCCCCCCCCCCCCCCCCCCCCCCCC(=O)NC(CO)C(O)\C=C\CCCCCCCCCCCC	Chain resolved	TRUE	TRUE	TRUE		FALSE	null	null	100	98	80.7	86.4	100	1259.72	191002_fads2KO_Feces_3_Neg	722.66858:12817 723.67193:15772 724.67529:7070	213.10756:15 223.20427:52 234.21935:15 249.21907:69 363.37259:17 377.37405:91 394.40027:97 395.38477:86 406.39444:69 420.4166:262 434.40744:17 436.41937:103 603.61029:15 614.6217:52 630.61511:69 632.62915:98 662.64355:1230 663.65192:52 722.5769:17	94	8670	9436	12817	12646	10357	7845	Cer-NS-	0.0417186	3.15512	3.87193	5.27658	4.73278	3.86643	2.93999
954	7.432	465.305	ST 27:1;O;S	[M-H]-	adduct linked to 1589_[M-H]-; adduct linked to 3898_[M-H]-; similar chromatogram in higher mz_2242; similar chromatogram in higher mz_3934; found in higher mz's MsMs_3898; found in higher mz's MsMs_3345; found in higher mz's MsMs_2242; found in higher mz's MsMs_1617; found in higher mz's MsMs_1437; found in higher mz's MsMs_1412; found in higher mz's MsMs_3934; found in higher mz's MsMs_1698; found in higher mz's MsMs_1159	0.857	TRUE	7.17	465.304	C27H46O4S	SSulfate	BHYOQNUELFTYRT-UHFFFAOYNA-N	CC(C)CCCC(C)C1CCC2C3CC=C4CC(CCC4(C)C3CCC12C)OS(O)(=O)=O	Lipid assigned	TRUE	TRUE	TRUE		FALSE	null	null	100	97.9	75	75	100	2221.6	191002_WT_Feces_1_Neg	465.30444:185537 466.30779:114894 467.31115:35385	79.95715:663 96.95889:13035 449.25626:17 463.77252:86 463.79065:34 465.30313:16727	132	161612	145113	303438	185537	159100	112778	LPC-	0.317843	582.592	454.792	937.143	594.926	571.793	358.007
543	4.081	391.285	ST 24:1;O4	[M-H]-	adduct linked to 658_[M-H]-; adduct linked to 769_[M-H]-; adduct linked to 883_[M-H]-; adduct linked to 1012_[M-H]-; adduct linked to 3268_[M-H]-; similar chromatogram in higher mz_864; similar chromatogram in higher mz_3475; found in higher mz's MsMs_4120; found in higher mz's MsMs_3608; found in higher mz's MsMs_3475; found in higher mz's MsMs_3389; found in higher mz's MsMs_3268; found in higher mz's MsMs_1141; found in higher mz's MsMs_1034; found in higher mz's MsMs_1012; found in higher mz's MsMs_883; found in higher mz's MsMs_864; found in higher mz's MsMs_769; found in higher mz's MsMs_718; found in higher mz's MsMs_4136; found in higher mz's MsMs_3884; found in higher mz's MsMs_1448; found in higher mz's MsMs_1070	0.857	TRUE	3.71	391.285	C24H40O4	BileAcid	KXGVEGMKQFWNSR-LLQZFEROSA-N	C[C@H](CCC(=O)O)[C@H]1CC[C@@H]2[C@@]1([C@H](C[C@H]3[C@H]2CC[C@H]4[C@@]3(CC[C@H](C4)O)C)O)C	Lipid assigned	TRUE	TRUE	TRUE		FALSE	null	null	95.9	95.7	85.6	87.1	100	423.67	191002_WT_Feces_3_Neg	391.2854:171173 392.28875:76961 393.29211:11098	107.04976:17 121.06213:15 123.08262:52 155.56801:15 203.13821:35 205.16156:69 212.57693:15 230.028:17 234.88533:15 247.17346:35 255.17403:15 259.20288:52 269.18738:17 283.20438:86 287.20526:17 287.23141:35 293.17508:17 295.20197:34 297.21649:52 299.23544:69 309.20804:17 309.22284:101 311.23999:327 312.24112:52 313.25626:69 315.26657:86 317.28329:169 319.29645:52 323.24341:35 325.25003:259 326.21762:34 327.27048:1763 328.27158:268 329.24368:68 329.28442:924 330.28864:69 331.26114:34 337.2139:17 339.23492:35 341.25162:86 343.23788:33 343.26389:2137 344.26312:279 345.27945:5877 346.27899:502 347.29568:1816 348.29816:212 353.25037:86 355.26059:1128 356.27185:132 365.31155:34 371.24768:17 373.27316:200 374.27713:35 389.26837:266 389.98587:52 390.27972:52 391.28683:27441	82	81549	48264	297563	338700	101389	171173	LPC-	0.197448	293.974	151.262	918.998	1086.04	364.384	543.379
3874	9.298	923.599	DGDG 14:0_16:0	[M+CH3COO]-		0.286	TRUE	8.88	923.595	C45H84O15	DGDG	RHHXWKPNZITYHO-UHFFFAOYNA-N	CCCCCCCCCCCCCCCC(=O)OC(COC1OC(COC2OC(CO)C(O)C(O)C2O)C(O)C(O)C1O)COC(=O)CCCCCCCCCCCCC	Chain resolved	TRUE	TRUE	TRUE		FALSE	null	null	100	94.5	77.5	70.3	100	30.7	191002_WT_Feces_1_Neg	923.59918:933 924.60253:1111 925.60589:487	160.52008:15 227.20079:52 255.22487:35 315.33795:15 379.11377:17 379.12198:52 397.14029:52 521.20264:15 607.3302:35 635.37549:35 762.54315:15 863.55804:17	12	142	112	356	933	615	481	LPC-	0.0288948	0.511893	0.351014	1.09948	2.99167	2.21026	1.52691
3931	10.034	951.622	DGDG 16:0_16:0	[M+CH3COO]-		0.429	TRUE	9.8	951.626	C47H88O15	DGDG	TUUXXJDESDKYDH-UHFFFAOYNA-N	CCCCCCCCCCCCCCCC(=O)OCC(COC1OC(COC2OC(CO)C(O)C(O)C2O)C(O)C(O)C1O)OC(=O)CCCCCCCCCCCCCCC	Chain resolved	TRUE	TRUE	TRUE		FALSE	null	null	100	98.3	83.9	90.7	100	22.35	191002_WT_Feces_2_Neg	951.61432:675 952.61767:666 953.62103:256	143.02647:9 206.97685:7 255.22115:17 255.22787:34 341.12207:7 379.09854:9 379.12314:73 383.67032:7 397.12753:43 415.14053:9 605.47278:7 635.35626:26 653.36853:26 825.38452:7 891.59515:9 891.61188:26	0	472	218	610	624	675	758	LPC-	0	1.7015	0.683224	1.88393	2.00086	2.4259	2.40623
3905	10.576	935.626	DGDG O-18:1_14:0	[M+CH3COO]-		0.143	TRUE	10.13	935.631	C47H88O14	EtherDGDG	AGAWPCSUVNMACY-MSUUIHNZNA-N	CCCCCCCCCCCCCC(=O)OC(COCCCCCCCC\C=C/CCCCCCCC)COC1OC(COC2OC(CO)C(O)C(O)C2O)C(O)C(O)C1O	Chain resolved	TRUE	TRUE	TRUE		FALSE	null	null	100	93.8	42	85.7	100	54.28	191002_fads2KO_Feces_1_Neg	935.62573:1403 936.62908:1078 937.63244:596	89.02165:7 101.02071:9 143.03136:9 146.97241:9 161.04179:26 227.19702:35 255.21196:9 255.2299:67 267.26788:7 305.08789:9 379.12561:7 441.18701:9 475.32941:35 569.35205:7 619.35803:17 633.3869:7 638.98358:7 647.39081:17 647.40869:26 665.40155:9 850.57666:7 875.53741:9 875.61218:34	0	1403	282	305	172	206	189	LPC-	0	5.05764	0.883803	0.941967	0.551519	0.740348	0.599969
3968	10.168	977.638	DGDG 16:0_18:1	[M+CH3COO]-		0.571	TRUE	10.12	977.642	C49H90O15	DGDG	JRCZTCGPEBCBPF-ZCXUNETKNA-N	CCCCCCCCCCCCCCCC(=O)OCC(COC1OC(COC2OC(CO)C(O)C(O)C2O)C(O)C(O)C1O)OC(=O)CCCCCCC\C=C/CCCCCCCC	Chain resolved	TRUE	TRUE	TRUE		FALSE	null	null	100	100	83.6	94.7	100	118.56	191002_WT_Feces_2_Neg	977.63837:3056 978.64172:2416 979.64508:1055	101.03223:4 143.03333:9 231.93733:4 235.08139:22 253.08911:29 255.23486:70 281.24777:149 305.08353:17 323.09747:9 351.24887:4 379.12354:100 397.13354:114 407.28033:9 415.14096:22 631.54553:4 635.35693:38 651.24005:4 653.3764:22 661.36127:9 661.38654:35 679.39569:17 895.68671:4 917.61914:29 977.67914:9	3	361	330	1024	2573	3056	2132	LPC-	0.0072237	1.30136	1.03424	3.16254	8.25035	10.983	6.76791
3943	10.705	961.645	DGDG O-18:2_16:0	[M+CH3COO]-		0.286	TRUE	10.51	961.647	C49H90O14	EtherDGDG	RIZVXDGWUYVMDC-BCTRXSSUNA-N	CCCCCCCCCCCCCCCC(=O)OC(COCCCCCCCC\C=C/C\C=C/CCCCC)COC1OC(COC2OC(CO)C(O)C(O)C2O)C(O)C(O)C1O	Chain resolved	TRUE	TRUE	TRUE		FALSE	null	null	100	98.7	53.3	72.2	100	85.21	191002_fads2KO_Feces_2_Neg	961.64429:668 962.64764:626 963.651:248	255.22563:17 501.3237:17 501.34567:35 663.36536:17 901.60553:17	6	2775	668	464	234	259	300	LPC-	0.0144474	10.0035	2.09355	1.43302	0.750323	0.930826	0.952332
3982	10.887	991.655	DGDG 16:0_19:1	[M+CH3COO]-		0.429	TRUE	10.55	991.657	C50H92O15	DGDG	GGRVBWLZOCKNOB-HNENSFHCNA-N	CCCCCCCCCCCCCCCC(=O)OCC(COC1OC(COC2OC(CO)C(O)C(O)C2O)C(O)C(O)C1O)OC(=O)CCCCCCC\C=C/CCCCCCCCC	Chain resolved	TRUE	TRUE	TRUE		FALSE	null	null	100	96.6	81.6	69.2	100	29.45	191002_WT_Feces_3_Neg	991.64868:875 992.65203:686 993.65539:355	143.03635:17 187.55424:7 255.23201:35 295.25949:62 361.11438:7 379.11716:46 379.14172:9 397.12976:35 581.28522:7 635.34827:9 635.36243:26 653.3999:9 853.77161:7 931.63171:17	4	39	171	1004	422	1090	875	LPC-	0.00963161	0.14059	0.535923	3.10077	1.35315	3.91737	2.77764
3999	10.308	1003.65	DGDG 18:1_18:1	[M+CH3COO]-		0.429	TRUE	10.3	1003.66	C51H92O15	DGDG	DDDKCJOQVXKASV-CLFAGFIQNA-N	CCCCCCCC\C=C/CCCCCCCC(=O)OCC(COC1OC(COC2OC(CO)C(O)C(O)C2O)C(O)C(O)C1O)OC(=O)CCCCCCC\C=C/CCCCCCCC	Chain resolved	TRUE	TRUE	TRUE		FALSE	null	null	100	100	67.6	84.9	100	33.28	191002_WT_Feces_1_Neg	1003.65015:760 1004.6535:682 1005.65686:358	231.04684:7 253.08459:9 281.24533:71 343.11078:9 379.12616:34 397.12219:26 409.30502:7 619.36926:7 661.36096:17 661.37897:35 679.37701:9 843.7312:7 940.62543:17 943.64954:17	3	69	78	168	760	906	750	LPC-	0.0072237	0.248737	0.244456	0.518854	2.43695	3.25609	2.38083
3981	12.207	989.677	DGDG O-18:1_18:1	[M+CH3COO]-		0.143	TRUE	11.48	989.678	C51H94O14	EtherDGDG	YJBWWYRUCBCJCH-CLFAGFIQNA-N	CCCCCCCC\C=C/CCCCCCCCOCC(COC1OC(COC2OC(CO)C(O)C(O)C2O)C(O)C(O)C1O)OC(=O)CCCCCCC\C=C/CCCCCCCC	Chain resolved	TRUE	TRUE	TRUE		FALSE	null	null	100	84.4	62.3	86	100	38.01	191002_fads2KO_Feces_1_Neg	989.67682:870 990.68017:769 991.68353:357	101.02322:7 261.88184:7 281.24634:35 283.26944:7 437.32346:7 503.35062:17 596.83679:7 647.38519:35 656.80737:7 665.38855:17 904.8161:7 929.64301:17	8	870	131	173	125	80	60	LPC-	0.0192632	3.13624	0.410561	0.534296	0.400814	0.287514	0.190466
3182	8.562	767.53	DGGA 16:0_18:2	[M-H]-		0.571	TRUE	8.32	767.531	C43H76O11	DGGA	BUAACCTZRHRKAS-BCTRXSSUNA-N	CCCCCCCCCCCCCCCC(=O)OC(COC1OC(C(O)C(O)C1O)C(O)=O)COC(=O)CCCCCCC\C=C/C\C=C/CCCCC	Chain resolved	TRUE	TRUE	TRUE		FALSE	null	null	100	98.2	67.6	88.9	100	44.02	191002_WT_Feces_3_Neg	767.52985:1235 768.5332:1329 769.53656:586	235.07703:15 255.23256:52 279.24356:35 353.3483:52 487.28586:17 767.45673:17 767.52667:118	4	890	947	1113	1011	1149	1235	LPC-	0.00963161	3.20834	2.96795	3.43741	3.24178	4.12942	3.92043
3183	8.696	767.532	DGGA 16:0_18:2	[M-H]-		0.429	TRUE	8.32	767.531	C43H76O11	DGGA	BUAACCTZRHRKAS-BCTRXSSUNA-N	CCCCCCCCCCCCCCCC(=O)OC(COC1OC(C(O)C(O)C1O)C(O)=O)COC(=O)CCCCCCC\C=C/C\C=C/CCCCC	Chain resolved	TRUE	TRUE	TRUE		FALSE	null	null	100	95.7	79.9	89.4	100	49.72	191002_fads2KO_Feces_3_Neg	767.5434:948 768.54675:653 769.55011:290	196.96289:15 255.23242:52 279.22934:52 487.2919:15 721.56165:15 767.53046:121	0	784	1141	948	914	852	1038	LPC-	0	2.82622	3.57595	2.92782	2.93075	3.06202	3.29507
3314	8.338	791.527	DGGA 18:2_18:2	[M-H]-	adduct linked to 1918_[M+K-2H]-	0.286	TRUE	8.24	791.531	C45H76O11	DGGA	SKYDVQSCUMHCMP-MAZCIEHSNA-N	CCCCC\C=C/C\C=C/CCCCCCCC(=O)OCC(COC1OC(C(O)C(O)C1O)C(O)=O)OC(=O)CCCCCCC\C=C/C\C=C/CCCCC	Chain resolved	TRUE	TRUE	TRUE		FALSE	null	null	100	99.7	85.2	83.6	100	20.67	191002_fads2KO_Feces_2_Neg	791.52832:586 792.53167:490 793.53503:311	159.97012:15 279.22992:86 791.52838:69	4	525	586	600	496	537	701	LPC-	0.00963161	1.89256	1.83656	1.85305	1.59043	1.92994	2.22528
3718	8.083	875.507	DLCL 16:0_16:0	[M-H]-		0.857	TRUE	7.74	875.506	C41H82O15P2	DLCL	JFYOZCVRSQLEOG-UHFFFAOYNA-N	CCCCCCCCCCCCCCCC(=O)OCC(O)COP(O)(=O)OCC(O)COP(O)(=O)OCC(O)COC(=O)CCCCCCCCCCCCCCC	Chain resolved	TRUE	TRUE	TRUE		FALSE	null	null	100	96.7	84.6	96.4	100	57.83	191002_WT_Feces_3_Neg	875.5072:1697 876.51055:1432 877.51391:548	87.05177:15 152.99669:86 255.22556:17 381.20822:15 409.23361:104 511.29639:15 812.54785:15 875.46698:17 875.50024:124	3	1684	1370	1591	1276	1256	1697	PG-	0.00390661	2.62134	2.22362	2.56231	1.96282	1.72396	2.66215
3826	8.518	903.53	DLCL 16:0_18:0	[M-H]-		0.571	TRUE	8	903.537	C43H86O15P2	DLCL	UCKUBBKDZXYBOZ-UHFFFAOYNA-N	CCCCCCCCCCCCCCCCCC(=O)OCC(O)COP(O)(=O)OCC(O)COP(O)(=O)OCC(O)COC(=O)CCCCCCCCCCCCCCC	Chain resolved	TRUE	TRUE	TRUE		FALSE	null	null	100	91.2	61.3	92.2	100	34.94	191002_fads2KO_Feces_2_Neg	903.53021:1100 904.53356:798 905.53692:478	152.99152:35 367.97757:15 409.22815:69 421.33743:15 437.25482:52 641.50555:15 761.47272:15 824.57452:52 901.71527:15 903.54529:121	4	999	1100	832	584	544	754	PG-	0.00520881	1.55506	1.78539	1.33994	0.898342	0.746683	1.18283
3827	8.556	903.537	DLCL 16:0_18:0	[M-H]-		0.286	TRUE	8	903.537	C43H86O15P2	DLCL	UCKUBBKDZXYBOZ-UHFFFAOYNA-N	CCCCCCCCCCCCCCCCCC(=O)OCC(O)COP(O)(=O)OCC(O)COP(O)(=O)OCC(O)COC(=O)CCCCCCCCCCCCCCC	Chain resolved	TRUE	TRUE	TRUE		FALSE	null	null	100	91	84.9	93.1	100	54.33	191002_fads2KO_Feces_3_Neg	903.54218:869 904.54553:829 905.54889:383	152.98987:35 255.22809:35 344.99564:15 409.23416:35 437.26984:52 835.56561:15 903.54181:122	0	1413	1057	869	584	548	785	PG-	0	2.19949	1.7156	1.39952	0.898342	0.752173	1.23146
3819	8.152	901.518	DLCL 16:0_18:1	[M-H]-		0.571	TRUE	7.82	901.521	C43H84O15P2	DLCL	RKCXNOXMQJOHIQ-SQFISAMPNA-N	CCCCCCCCCCCCCCCC(=O)OCC(O)COP(O)(=O)OCC(O)COP(O)(=O)OCC(O)COC(=O)CCCCCCCCC\C=C/CCCCCC	Chain resolved	TRUE	TRUE	TRUE		FALSE	null	null	100	96	65	94.5	100	48.24	191002_fads2KO_Feces_1_Neg	901.51825:1477 902.5216:1154 903.52496:579	143.99321:7 152.99496:51 171.09866:7 297.23834:7 325.30582:9 403.34119:7 409.23383:35 426.22595:7 435.25558:43 509.28348:9 603.29578:7 666.04309:7 736.51849:7 901.4751:9 901.52563:116	3	1477	1444	1408	1300	1255	1904	PG-	0.00390661	2.29912	2.34373	2.26758	1.99973	1.72259	2.98688
3811	7.902	899.505	DLCL 16:0_18:2	[M-H]-		0.857	TRUE	7.58	899.506	C43H82O15P2	DLCL	FETCDGKJIFEJLQ-SBLPRGNDNA-N	CCCCCCCCCCCCCCCC(=O)OCC(O)COP(O)(=O)OCC(O)COP(O)(=O)OCC(O)COC(=O)CCCCCCCC\C=C\C=C\CCCCC	Chain resolved	TRUE	TRUE	TRUE		FALSE	null	null	100	96.1	84.7	95.5	100	43.48	191002_fads2KO_Feces_1_Neg	899.5047:1538 900.50805:1523 901.51141:618	152.99127:69 171.00662:17 279.23358:17 293.92496:15 325.3028:35 407.22272:17 409.23889:69 433.23984:69 837.5202:15 899.51111:224	7	1538	1233	907	771	845	1510	PG-	0.00911542	2.39407	2.00126	1.46072	1.186	1.15983	2.3688
3892	8.619	929.546	DLCL 18:0_18:1	[M-H]-		0.429	TRUE	7.95	929.553	C45H88O15P2	DLCL	RLPGPOMZUCGETO-SQFISAMPNA-N	CCCCCCCCCCCCCCCCCC(=O)OCC(O)COP(O)(=O)OCC(O)COP(O)(=O)OCC(O)COC(=O)CCCCCCCCC\C=C/CCCCCC	Chain resolved	TRUE	TRUE	TRUE		FALSE	null	null	100	86.8	94	94.4	100	26.96	191002_fads2KO_Feces_3_Neg	929.54608:826 930.54943:578 931.55279:365	146.96732:17 152.99484:35 288.98459:15 435.24646:35 437.26917:35 929.55621:131	3	578	749	826	432	418	600	PG-	0.00390661	0.899722	1.21569	1.33027	0.664527	0.573738	0.941244
3888	8.235	927.533	DLCL 18:1_18:1	[M-H]-		0.571	TRUE	7.76	927.537	C45H86O15P2	DLCL	OAYRGXCEZWRFMD-VMNXYWKNNA-N	CCCCCC\C=C/CCCCCCCCCC(=O)OCC(O)COP(O)(=O)OCC(O)COP(O)(=O)OCC(O)COC(=O)CCCCCCCCC\C=C/CCCCCC	Chain resolved	TRUE	TRUE	TRUE		FALSE	null	null	100	92.9	74.6	94.5	100	46.62	191002_WT_Feces_2_Neg	927.53705:1273 928.5404:927 929.54376:317	152.99791:86 409.34869:15 433.84085:35 435.25394:52 491.26053:17 889.64014:15 927.54321:118	0	891	1404	1512	1051	1273	1761	PG-	0	1.38694	2.27881	2.43508	1.61671	1.74729	2.76255
3889	8.295	927.534	DLCL 18:1_18:1	[M-H]-		0.286	TRUE	7.76	927.537	C45H86O15P2	DLCL	OAYRGXCEZWRFMD-VMNXYWKNNA-N	CCCCCC\C=C/CCCCCCCCCC(=O)OCC(O)COP(O)(=O)OCC(O)COP(O)(=O)OCC(O)COC(=O)CCCCCCCCC\C=C/CCCCCC	Chain resolved	TRUE	TRUE	TRUE		FALSE	null	null	100	91.4	79.5	94.7	100	59.5	191002_fads2KO_Feces_2_Neg	927.53406:1702 928.53741:1114 929.54077:500	152.99297:52 405.14642:15 435.25772:69 491.27396:35 509.28888:17 927.53662:117	0	1368	1702	1506	981	1079	1569	PG-	0	2.12945	2.76249	2.42541	1.50903	1.48101	2.46135
3883	7.955	925.52	DLCL 18:1_18:2	[M-H]-		0.857	TRUE	7.28	925.521	C45H84O15P2	DLCL	SQDXTNSBOCSEFR-NTWBIEPKNA-N	CCCCCC\C=C/CCCCCCCCCC(=O)OCC(O)COP(O)(=O)OCC(O)COP(O)(=O)OCC(O)COC(=O)CCCCCCCC\C=C\C=C\CCCCC	Chain resolved	TRUE	TRUE	TRUE		FALSE	null	null	100	87	85.7	95.1	100	39.43	191002_WT_Feces_3_Neg	925.52454:1345 926.52789:1253 927.53125:475	146.97241:17 152.9931:69 281.24481:15 433.23117:52 435.24625:52 623.2934:15 905.56586:15 925.50775:69 925.53339:69	3	1008	1358	1149	1065	1250	1345	PG-	0.00390661	1.56907	2.20415	1.85046	1.63824	1.71572	2.10996
3873	7.705	923.508	DLCL 18:2_18:2	[M-H]-		0.857	TRUE	7.03	923.506	C45H82O15P2	DLCL	JUGJZXXAGJGGSL-XZLOGWRKNA-N	CCCCC\C=C\C=C\CCCCCCCCC(=O)OCC(O)COP(O)(=O)OCC(O)COP(O)(=O)OCC(O)COC(=O)CCCCCCCC\C=C\C=C\CCCCC	Chain resolved	TRUE	TRUE	TRUE		FALSE	null	null	100	86.5	87.4	96.2	100	245.6	191002_fads2KO_Feces_3_Neg	923.50439:7776 924.50774:7103 925.5111:1961	78.95641:17 152.99332:323 171.00697:17 279.23181:78 395.36777:7 433.23492:507 489.24899:9 489.26141:35 507.27136:86 569.21564:34 923.46564:17 923.51251:632	3	5112	7957	7776	5763	9014	10049	PG-	0.00390661	7.9574	12.9149	12.5233	8.86497	12.3724	15.7643
3923	7.705	945.486	DLCL 38:7	[M-H]-		0.857	TRUE	7.28	945.49	C47H80O15P2	DLCL	OCOWQZYUUQHMJO-QQRCESGTNA-N	CCCCC\C=C\C=C\CCCCCCCCC(=O)OCC(O)COP(O)(=O)OCC(O)COP(O)(=O)OCC(O)COC(=O)CCC\C=C/C\C=C/C\C=C/C\C=C/C\C=C/CC	Class resolved	TRUE	TRUE	TRUE		FALSE	null	null	98.4	94.7	80.9	84.1	100	41.73	191002_WT_Feces_3_Neg	945.48639:1462 946.48974:1331 947.4931:558	152.99825:35 279.22888:35 433.23685:35 507.2702:52 591.21118:35 808.29175:15 945.45929:51 945.48517:316	0	724	1084	974	843	1237	1462	PG-	0	1.12699	1.75942	1.56863	1.29675	1.69788	2.2935
46	5.201	213.184	FA 13:0	[M-H]-		0.714	TRUE	4.97	213.186	C13H26O2	FA	SZHOJFHSIKHZHA-UHFFFAOYSA-N	CCCCCCCCCCCCC(O)=O	Chain resolved	TRUE	TRUE	TRUE		FALSE	null	null	100	98.4	75	75	100	37.02	191002_fads2KO_Feces_1_Neg	213.18585:4947 214.1892:742 215.19256:66	94.04812:2 142.00372:4 213.18616:9	763	4947	1648	6181	4249	4310	2970	FA-	0.372745	2.32256	0.773918	2.89052	1.90408	1.99651	1.33079
60	5.762	227.202	FA 14:0	[M-H]-	similar chromatogram in higher mz_231; similar chromatogram in higher mz_2010; found in higher mz's MsMs_195; similar chromatogram in higher mz_2599; found in higher mz's MsMs_2599	1	TRUE	5.37	227.202	C14H28O2	FA	TUNFSRHWOTWDNC-UHFFFAOYSA-N	CCCCCCCCCCCCCC(O)=O	Chain resolved	TRUE	TRUE	TRUE		FALSE	null	null	100	95.2	75	75	100	412.04	191002_fads2KO_Feces_2_Neg	227.20149:31243 228.20484:9970 229.2082:1027	121.9996:15 227.19064:17	16182	68313	31243	68787	43818	39202	36946	FA-	7.90532	32.0722	14.672	32.168	19.6359	18.1595	16.5547
78	6.157	241.204	FA 15:0	[M-H]-		0.286	TRUE	5.84	241.217	C15H30O2	FA	WQEPLUUGTLDZJY-UHFFFAOYSA-N	CCCCCCCCCCCCCCC(O)=O	Chain resolved	TRUE	TRUE	TRUE		TRUE	null	null	100	97.1	15.8	75	100	194.76	191002_Blank_Neg	241.21532:3149 242.21867:896 243.22203:54	71.99175:1 74.98988:6 76.98649:2 91.02378:1 96.95827:3 98.93619:2 99.94246:2 118.94587:2 144.94223:1 149.00699:3 151.00784:3 165.02486:1 182.92174:2 208.99419:4 225.01868:2 225.02499:10 241.21851:5	3149	28996	6207	288556	39479	22015	16576	FA-	1.53837	13.6133	2.91487	134.942	17.6915	10.198	7.42733
111	6.528	255.234	FA 16:0	[M-H]-	adduct linked to 232_[M-H]-; adduct linked to 283_[M-H]-; adduct linked to 343_[M-H]-; adduct linked to 1322_[M-H]-; adduct linked to 1770_[M-H]-; found in higher mz's MsMs_1485; found in higher mz's MsMs_1322; found in higher mz's MsMs_758; found in higher mz's MsMs_558; found in higher mz's MsMs_343; found in higher mz's MsMs_283; found in higher mz's MsMs_232; found in higher mz's MsMs_2539; found in higher mz's MsMs_2420; found in higher mz's MsMs_1045; found in higher mz's MsMs_1810; similar chromatogram in higher mz_1751; similar chromatogram in higher mz_1554; found in higher mz's MsMs_906; similar chromatogram in higher mz_4068	1	TRUE	6.29	255.233	C16H32O2	FA	IPCSVZSSVZVIGE-UHFFFAOYSA-N	CCCCCCCCCCCCCCCC(O)=O	Chain resolved	TRUE	TRUE	TRUE		FALSE	null	null	100	98.1	72.4	75	100	6856.64	191002_WT_Feces_2_Neg	255.23222:1598758 256.23557:475142 257.23893:50884	235.21072:35 237.22325:245 238.22083:52 255.23285:6340	180666	1308955	1072215	2026624	1563905	1598758	1643036	FA-	88.26	614.54	503.523	947.743	700.823	740.59	736.208
102	5.965	253.218	FA 16:1	[M-H]-	adduct linked to 1288_[M+CH3COONa-H]-; found in higher mz's MsMs_1288	1	TRUE	5.63	253.217	C16H30O2	FA	SECPZKHBENQXJG-FPLPWBNLSA-N	CCCCCC\C=C/CCCCCCCC(O)=O	Chain resolved	TRUE	TRUE	TRUE		FALSE	null	null	100	96.5	75	75	100	805.39	191002_fads2KO_Feces_1_Neg	253.21773:40658 254.22108:13600 255.22444:3678	253.21812:86	1823	40658	29194	91836	50434	45937	43171	FA-	0.890582	19.0885	13.7098	42.9468	22.6007	21.2793	19.344
87	4.583	247.17	FA 16:4	[M-H]-		0.857	TRUE	4.34	247.17	C16H24O2	FA	IVTCJQZAGWTMBZ-LTKCOYKYSA-N	CC\C=C/C\C=C/C\C=C/C\C=C/CCC(O)=O	Chain resolved	TRUE	TRUE	TRUE		FALSE	null	null	100	98.2	13.8	75	100	24.22	191002_fads2KO_Feces_3_Neg	247.17043:1326 248.17378:570 249.17714:132	74.93681:5 82.97292:17 82.97419:6 84.05412:5 91.95714:5 111.07692:5 114.02499:5 116.94487:5 117.03443:5 146.07161:5 147.08603:5 161.10014:5 162.02779:5 175.07152:5 176.08505:5 203.08951:5 217.06462:5 247.166:5	28	924	902	1326	829	665	1029	FA-	0.0136787	0.433808	0.423589	0.620099	0.371495	0.308047	0.461072
134	6.869	269.248	FA 17:0	[M-H]-	adduct linked to 1538_[M+CH3COONa-H]-; adduct linked to 1985_[M-H]-; found in higher mz's MsMs_1985; found in higher mz's MsMs_1805; found in higher mz's MsMs_1538; adduct linked to 282_[M-H]-; adduct linked to 387_[M-H]-; found in higher mz's MsMs_282; found in higher mz's MsMs_2000; found in higher mz's MsMs_1942	1	TRUE	6.56	269.249	C17H34O2	FA	KEMQGTRYUADPNZ-UHFFFAOYSA-N	CCCCCCCCCCCCCCCCC(O)=O	Chain resolved	TRUE	TRUE	TRUE		FALSE	null	null	100	96.6	75	75	100	1594.52	191002_WT_Feces_3_Neg	269.24829:85547 270.25164:26022 271.255:3165	269.25043:586	5243	96519	32056	153017	99126	114463	85547	FA-	2.56134	45.3146	15.0538	71.5578	44.4207	53.0225	38.3317
128	6.349	267.233	FA 17:1	[M-H]-	found in higher mz's MsMs_1603	0.857	TRUE	6.07	267.233	C17H32O2	FA	QSBYPNXLFMSGKH-HJWRWDBZSA-N	CCCCCCC\C=C/CCCCCCCC(O)=O	Chain resolved	TRUE	TRUE	TRUE		FALSE	null	null	100	97.7	75	75	100	374.08	191002_fads2KO_Feces_3_Neg	267.23254:23638 268.23589:6825 269.23925:847	267.22601:17 267.23059:197	633	12408	7493	23638	13628	11772	11412	FA-	0.309237	5.82542	3.51879	11.0542	6.10703	5.45312	5.11346
180	7.181	283.265	FA 18:0	[M-H]-	adduct linked to 1744_[2M-H]-; adduct linked to 2189_[M-H]-; similar chromatogram in higher mz_2807; similar chromatogram in higher mz_2847; similar chromatogram in higher mz_3784; found in higher mz's MsMs_3800; found in higher mz's MsMs_2847; found in higher mz's MsMs_2537; found in higher mz's MsMs_2321; found in higher mz's MsMs_2204; found in higher mz's MsMs_1901; found in higher mz's MsMs_1744; found in higher mz's MsMs_489; adduct linked to 326_[M+FA-H]-; adduct linked to 365_[M-H]-; adduct linked to 434_[M-H]-; found in higher mz's MsMs_2807; found in higher mz's MsMs_2546; found in higher mz's MsMs_1832; found in higher mz's MsMs_942; found in higher mz's MsMs_694; found in higher mz's MsMs_443; found in higher mz's MsMs_434; found in higher mz's MsMs_386; found in higher mz's MsMs_365; found in higher mz's MsMs_326; found in higher mz's MsMs_289; similar chromatogram in higher mz_191; similar chromatogram in higher mz_2546; similar chromatogram in higher mz_2792; similar chromatogram in higher mz_2935; similar chromatogram in higher mz_192	1	TRUE	7.04	283.264	C18H36O2	FA	QIQXTHQIDYTFRH-UHFFFAOYSA-N	CCCCCCCCCCCCCCCCCC(O)=O	Chain resolved	TRUE	TRUE	TRUE		FALSE	null	null	100	99.4	73.6	75	100	7509.59	191002_WT_Feces_3_Neg	283.26456:1653533 284.26791:483194 285.27127:58630	83.04759:52 263.21603:17 263.24338:69 265.25562:462 266.26004:143 282.34119:69 282.3577:86 283.26639:23562	204578	1223610	764894	2234804	1679202	2065619	1653533	FA-	99.9416	574.472	359.202	1045.1	752.491	956.853	740.911
159	6.747	281.248	FA 18:1	[M-H]-	adduct linked to 315_[M-H]-; adduct linked to 368_[M-H]-; found in higher mz's MsMs_2790; found in higher mz's MsMs_2722; found in higher mz's MsMs_1867; found in higher mz's MsMs_922; found in higher mz's MsMs_827; found in higher mz's MsMs_682; found in higher mz's MsMs_488; found in higher mz's MsMs_315; adduct linked to 357_[M-H]-; adduct linked to 428_[M-H]-; adduct linked to 1713_[M-H]-; found in higher mz's MsMs_3961; found in higher mz's MsMs_3771; found in higher mz's MsMs_2503; found in higher mz's MsMs_1713; found in higher mz's MsMs_428; found in higher mz's MsMs_357; found in higher mz's MsMs_810	0.714	TRUE	6.48	281.249	C18H34O2	FA	ZQPPMHVWECSIRJ-KTKRTIGZSA-N	CCCCCCCC\C=C/CCCCCCCC(O)=O	Chain resolved	TRUE	TRUE	TRUE		TRUE	null	null	100	97.8	75	75	100	30670	191002_WT_Feces_3_Neg	281.24844:1926186 282.25179:318041 283.25515:44431	113.06696:17 127.07267:52 155.10295:35 263.2341:192 264.24609:35 280.34238:86 281.24783:29690	26189	1386486	1113890	2914530	2010748	2061492	1926186	FA-	12.794	650.94	523.094	1362.97	901.065	954.942	863.081
149	6.214	279.232	FA 18:2	[M-H]-	adduct linked to 305_[M-H]-; adduct linked to 349_[M-H]-; adduct linked to 420_[M-H]-; adduct linked to 1672_[M+C2H3N+Na-2H]-; found in higher mz's MsMs_1828; found in higher mz's MsMs_1672; found in higher mz's MsMs_912; found in higher mz's MsMs_674; found in higher mz's MsMs_420; found in higher mz's MsMs_373; found in higher mz's MsMs_349; adduct linked to 2021_[M-H]-; similar chromatogram in higher mz_168; found in higher mz's MsMs_3750; found in higher mz's MsMs_3005; found in higher mz's MsMs_2781; found in higher mz's MsMs_2035; found in higher mz's MsMs_305; found in higher mz's MsMs_1848	1	TRUE	5.97	279.233	C18H32O2	FA	OYHQOLUKZRVURQ-HZJYTTRNSA-N	CCCCC\C=C/C\C=C/CCCCCCCC(O)=O	Chain resolved	TRUE	TRUE	TRUE		FALSE	null	null	100	98	74.2	75	100	25837.5	191002_WT_Feces_2_Neg	279.23285:953652 280.2362:327059 281.23956:35856	97.0642:17 141.08461:17 174.96289:15 259.20786:17 261.22052:86 279.23206:7580	2267	1187792	1243223	1489964	1004100	953652	1248378	FA-	1.10749	557.655	583.83	696.776	449.961	441.759	559.37
144	5.785	277.219	FA 18:3	[M-H]-	adduct linked to 1651_[M-H]-; found in higher mz's MsMs_2962; found in higher mz's MsMs_1815; found in higher mz's MsMs_1651; found in higher mz's MsMs_1276; adduct linked to 297_[M+C2H3N+Na-2H]-; adduct linked to 412_[M-H]-; similar chromatogram in higher mz_872; similar chromatogram in higher mz_2962; found in higher mz's MsMs_412; found in higher mz's MsMs_297	0.857	TRUE	5.51	277.217	C18H30O2	FA	DTOSIQBPPRVQHS-PDBXOOCHSA-N	CC\C=C/C\C=C/C\C=C/CCCCCCCC(O)=O	Chain resolved	TRUE	TRUE	TRUE		FALSE	null	null	100	97.6	73	75	100	1213.55	191002_fads2KO_Feces_3_Neg	277.21729:72320 278.22064:30708 279.224:3742	164.98428:15 277.20935:17 277.21634:304	188	57815	72612	72320	45209	37453	61009	FA-	0.0918428	27.1435	34.0993	33.8202	20.2592	17.3493	27.3368
140	5.403	275.201	FA 18:4	[M-H]-	similar chromatogram in higher mz_306	0.857	TRUE	5.18	275.202	C18H28O2	FA	JIWBIWFOSCKQMA-LTKCOYKYSA-N	CC\C=C/C\C=C/C\C=C/C\C=C/CCCCC(O)=O	Chain resolved	TRUE	TRUE	TRUE		FALSE	null	null	100	98.2	46.4	75	100	180.05	191002_WT_Feces_3_Neg	275.19946:3386 276.20281:1556 277.20617:162	203.10042:5 275.16602:6	12	2832	3304	4058	2438	2041	3386	FA-	0.00586231	1.32959	1.55159	1.89771	1.09253	0.945449	1.51719
219	7.477	297.281	FA 19:0	[M-H]-	found in higher mz's MsMs_1046; adduct linked to 366_[M-H]-; similar chromatogram in higher mz_2973; similar chromatogram in higher mz_2383	0.857	TRUE	7.13	297.28	C19H38O2	FA	ISYWECDDZWTKFF-UHFFFAOYSA-N	CCCCCCCCCCCCCCCCCCC(O)=O	Chain resolved	TRUE	TRUE	TRUE		FALSE	null	null	100	96.1	75	75	100	941.95	191002_fads2KO_Feces_2_Neg	297.27954:21767 298.28289:8885 299.28625:1252	297.27716:347	459	37942	21767	52403	33419	51745	33979	FA-	0.224233	17.8134	10.222	24.5061	14.9759	23.9698	15.2252
209	6.989	295.262	FA 19:1	[M-H]-	adduct linked to 156_[M-H]-; adduct linked to 2257_[M+K-2H]-; similar chromatogram in higher mz_3232	0.286	TRUE	6.73	295.264	C19H36O2	FA	YOKHLRHWEXTWJR-KHPPLWFESA-N	CCCCCCCCC\C=C/CCCCCCCC(O)=O	Chain resolved	TRUE	TRUE	TRUE		TRUE	null	null	100	98	75	75	100	56.09	191002_fads2KO_Feces_1_Neg	295.26175:4411 296.2651:1402 297.26846:308	295.25439:17 295.25922:125	209	4411	3620	13634	9719	12776	9421	FA-	0.102102	2.07092	1.69999	6.37589	4.35532	5.91821	4.22134
259	7.751	311.296	FA 20:0	[M-H]-	adduct linked to 408_[M-H]-; adduct linked to 2151_[M-H]-; similar chromatogram in higher mz_448; similar chromatogram in higher mz_920; found in higher mz's MsMs_2318; found in higher mz's MsMs_2151; found in higher mz's MsMs_573; found in higher mz's MsMs_408; found in higher mz's MsMs_773; adduct linked to 452_[M-H]-; adduct linked to 559_[M+Hac-H]-; found in higher mz's MsMs_1226; similar chromatogram in higher mz_2890; found in higher mz's MsMs_572	1	TRUE	7.5	311.296	C20H40O2	FA	VKOBVWXKNCXXDE-UHFFFAOYSA-N	CCCCCCCCCCCCCCCCCCCC(O)=O	Chain resolved	TRUE	TRUE	TRUE		FALSE	null	null	100	98.3	73.9	75	100	4938.28	191002_fads2KO_Feces_1_Neg	311.29578:159831 312.29913:64162 313.30249:7420	227.20525:15 293.27792:69 311.29395:4219	2352	159831	141591	175772	131102	147306	114948	FA-	1.14901	75.0389	66.4926	82.1991	58.75	68.2363	51.5056
253	7.285	309.28	FA 20:1	[M-H]-	adduct linked to 399_[M-H]-; adduct linked to 446_[M-H]-; adduct linked to 549_[M-H2O-H]-; adduct linked to 2123_[M-H]-; found in higher mz's MsMs_2519; found in higher mz's MsMs_2285; found in higher mz's MsMs_2123; found in higher mz's MsMs_831; found in higher mz's MsMs_446; found in higher mz's MsMs_441; found in higher mz's MsMs_399; found in higher mz's MsMs_502; found in higher mz's MsMs_2486	0.857	TRUE	7.05	309.28	C20H38O2	FA	BITHHVVYSMSWAG-KTKRTIGZSA-N	CCCCCCCC\C=C/CCCCCCCCCC(O)=O	Chain resolved	TRUE	TRUE	TRUE		FALSE	null	null	100	98.2	75	75	100	4340.28	191002_fads2KO_Feces_3_Neg	309.27954:351662 310.28289:107313 311.28625:12772	255.24173:15 291.26587:86 308.27396:52 309.27771:9416	490	187232	178249	351662	211124	198902	215918	FA-	0.239378	87.9034	83.7076	164.453	94.6097	92.137	96.748
246	6.883	307.262	FA 20:2	[M-H]-		0.143	TRUE	6.64	307.264	C20H36O2	FA	XSXIVVZCUAHUJO-HZJYTTRNSA-N	CCCCC\C=C/C\C=C/CCCCCCCCCC(O)=O	Chain resolved	TRUE	TRUE	TRUE		TRUE	null	null	100	97.3	75	75	100	782.77	191002_fads2KO_Feces_1_Neg	307.26242:28924 308.26577:10326 309.26913:1589	122.03339:4 279.24002:4 307.26532:557	72	28924	15933	78078	36612	42055	33430	FA-	0.0351739	13.5795	7.4823	36.5129	16.4067	19.4811	14.9792
248	7.087	307.264	FA 20:2	[M-H]-	adduct linked to 393_[M+C2H3N+Na-2H]-; adduct linked to 2088_[M+FA-H]-; found in higher mz's MsMs_2088; found in higher mz's MsMs_812; found in higher mz's MsMs_393	0.429	TRUE	6.64	307.264	C20H36O2	FA	XSXIVVZCUAHUJO-HZJYTTRNSA-N	CCCCC\C=C/C\C=C/CCCCCCCCCC(O)=O	Chain resolved	TRUE	TRUE	TRUE		TRUE	null	null	100	93.7	71.5	75	100	4142.44	191002_WT_Feces_2_Neg	307.26376:246768 308.26711:94564 309.27047:11285	71.01221:35 233.18924:17 287.22443:17 289.25217:137 307.26404:2631	30	23376	7069	43607	72180	246768	81929	FA-	0.0146558	10.9748	3.31968	20.3926	32.3456	114.31	36.7106
242	6.49	305.249	FA 20:3	[M-H]-		0.429	TRUE	6.28	305.249	C20H34O2	FA	AHANXAKGNAKFSK-PDBXOOCHSA-N	CC\C=C/C\C=C/C\C=C/CCCCCCCCCC(O)=O	Chain resolved	TRUE	TRUE	TRUE		FALSE	null	null	100	98.7	71.8	75	100	1939.81	191002_WT_Feces_1_Neg	305.24896:91304 306.25231:33277 307.25567:4095	71.01447:105 224.56018:15 264.86389:15 305.24936:536	412	31938	9051	51441	91304	60453	60528	FA-	0.201273	14.9945	4.25044	24.0562	40.9155	28.0035	27.1212
243	6.612	305.249	FA 20:3	[M-H]-	adduct linked to 388_[M+Hac-H]-; found in higher mz's MsMs_388	0.429	TRUE	6.28	305.249	C20H34O2	FA	AHANXAKGNAKFSK-PDBXOOCHSA-N	CC\C=C/C\C=C/C\C=C/CCCCCCCCCC(O)=O	Chain resolved	TRUE	TRUE	TRUE		FALSE	null	null	100	96.7	67.2	75	100	4107.81	191002_WT_Feces_2_Neg	305.2493:133413 306.25265:46880 307.25601:5674	81.0325:17 282.25079:15 287.24072:94 305.24722:877	67	11503	8027	62725	77428	133413	71231	FA-	0.0327312	5.40053	3.76956	29.3331	34.6973	61.8007	31.917
236	6.172	303.234	FA 20:4	[M-H]-	adduct linked to 381_[M-H]-; adduct linked to 2036_[2M-H]-; similar chromatogram in higher mz_2400; found in higher mz's MsMs_2036; found in higher mz's MsMs_1582	0.857	TRUE	5.99	303.233	C20H32O2	FA	HQPCSDADVLFHHO-LTKCOYKYSA-N	CC\C=C/C\C=C/C\C=C/C\C=C/CCCCCCC(O)=O	Chain resolved	TRUE	TRUE	TRUE		FALSE	null	null	100	98.7	51.2	75	100	4898.37	191002_WT_Feces_3_Neg	303.23251:184917 304.23586:71155 305.23922:8413	71.01457:35 83.05639:17 159.09056:15 177.16196:35 187.14728:15 241.2104:17 259.24136:35 285.22983:52 289.77271:15 303.23035:310	12	45378	19532	80146	186967	159618	184917	FA-	0.00586231	21.3045	9.17243	37.48	83.7844	73.9396	82.8572
231	5.761	301.218	FA 20:5	[M-H]-	adduct linked to 2010_[M-H]-; found in higher mz's MsMs_2010; found in higher mz's MsMs_1815; adduct linked to 1451_[M-H]-; found in higher mz's MsMs_1451	0.857	TRUE	5.52	301.217	C20H30O2	FA	JAZBEHYOTPTENJ-JLNKQSITSA-N	CC\C=C/C\C=C/C\C=C/C\C=C/C\C=C/CCCC(O)=O	Chain resolved	TRUE	TRUE	TRUE		FALSE	null	null	100	97.9	32.6	75	100	2654.93	191002_WT_Feces_3_Neg	301.21689:85772 302.22024:30341 303.2236:3939	83.04749:17 115.05443:15 129.06908:15 135.0752:17 145.10364:15 153.12186:15 161.12759:17 176.15475:15 203.17841:15 225.02158:35 257.22977:17 271.17389:15 301.21033:17 301.21521:52	8	83991	67609	155600	84918	52046	85772	FA-	0.00390821	39.4329	31.7499	72.7657	38.0538	24.1092	38.4325
308	7.997	325.312	FA 21:0	[M-H]-	similar chromatogram in higher mz_867; found in higher mz's MsMs_867; adduct linked to 451_[M-H]-; adduct linked to 2364_[M+Hac-H]-; found in higher mz's MsMs_2364	0.857	TRUE	7.72	325.311	C21H42O2	FA	CKDDRHZIAZRDBW-UHFFFAOYSA-N	CCCCCCCCCCCCCCCCCCCCC(O)=O	Chain resolved	TRUE	TRUE	TRUE		FALSE	null	null	100	97.9	73	75	100	3028.94	191002_fads2KO_Feces_1_Neg	325.3114:35341 326.31475:9026 327.31811:1169	139.99591:15 307.30264:35 325.31519:1228	120	35341	35223	38916	43808	56829	29349	FA-	0.0586231	16.5922	16.5411	18.1989	19.6314	26.3248	13.1506
299	7.533	323.293	FA 21:1	[M-H]-		0.714	TRUE	7.29	323.296	C21H40O2	FA	HMQNHJJIYIZSOU-KHPPLWFESA-N	CCCCCCCCC\C=C/CCCCCCCCCC(O)=O	Chain resolved	TRUE	TRUE	TRUE		FALSE	null	null	100	98.2	70.8	75	100	181.67	191002_fads2KO_Feces_3_Neg	323.29443:3757 324.29778:1757 325.30114:224	305.27637:15 323.2959:240	12	2425	2356	3757	3245	6037	3059	FA-	0.00586231	1.13851	1.1064	1.75695	1.45416	2.79651	1.37067
351	8.258	339.327	FA 22:0	[M-H]-	adduct linked to 591_[M-H]-; found in higher mz's MsMs_2759; found in higher mz's MsMs_1789; found in higher mz's MsMs_591; found in higher mz's MsMs_514; found in higher mz's MsMs_3859	1	TRUE	8.1	339.327	C22H44O2	FA	UKMSUNONTOPOIO-UHFFFAOYSA-N	CCCCCCCCCCCCCCCCCCCCCC(O)=O	Chain resolved	TRUE	TRUE	TRUE		FALSE	null	null	100	99.1	74	75	100	9315.94	191002_WT_Feces_1_Neg	339.32651:209249 340.32986:80900 341.33322:10563	321.30371:34 321.31125:86 338.21756:35 339.32834:8653	667	164320	165993	207357	209249	176157	168298	FA-	0.325847	77.1464	77.952	96.9697	93.7695	81.6009	75.4106
344	7.808	337.312	FA 22:1	[M-H]-	adduct linked to 503_[M-H]-; adduct linked to 582_[M-H]-; adduct linked to 2555_[M-H]-; found in higher mz's MsMs_2603; found in higher mz's MsMs_2555; found in higher mz's MsMs_1130; found in higher mz's MsMs_1036; found in higher mz's MsMs_693; found in higher mz's MsMs_582; found in higher mz's MsMs_503; similar chromatogram in higher mz_1169; adduct linked to 593_[M-H]-; similar chromatogram in higher mz_693; similar chromatogram in higher mz_1036	0.857	TRUE	7.58	337.311	C22H42O2	FA	DPUOLQHDNGRHBS-KTKRTIGZSA-N	CCCCCCCC\C=C/CCCCCCCCCCCC(O)=O	Chain resolved	TRUE	TRUE	TRUE		FALSE	null	null	100	98.5	75	75	100	5130.71	191002_fads2KO_Feces_2_Neg	337.31049:202365 338.31384:88380 339.3172:10735	146.96077:15 319.29935:34 336.22794:52 337.31226:11107	180	215067	202365	312127	205151	153379	210013	FA-	0.0879346	100.972	95.0327	145.965	91.9331	71.0495	94.1021
338	7.576	335.291	FA 22:2	[M-H]-		0.143	TRUE	7.19	335.296	C22H40O2	FA	HVGRZDASOHMCSK-HZJYTTRNSA-N	CCCCC\C=C/C\C=C/CCCCCCCCCCCC(O)=O	Chain resolved	TRUE	TRUE	TRUE		FALSE	null	null	100	95.3	69.4	75	100	284.1	191002_WT_Feces_2_Neg	335.29062:3790 336.29397:1783 337.29733:647	315.26736:15 335.29486:176	2	751	629	5170	1856	3790	1821	FA-	0.000977052	0.352586	0.295385	2.41773	0.831718	1.75564	0.815949
339	7.424	335.294	FA 22:2	[M-H]-	similar chromatogram in higher mz_1705; similar chromatogram in higher mz_2693	0.857	TRUE	7.19	335.296	C22H40O2	FA	HVGRZDASOHMCSK-HZJYTTRNSA-N	CCCCC\C=C/C\C=C/CCCCCCCCCCCC(O)=O	Chain resolved	TRUE	TRUE	TRUE		FALSE	null	null	100	98.5	75	75	100	425.13	191002_WT_Feces_1_Neg	335.29443:4050 336.29778:1775 337.30114:251	335.29538:156	9	3656	2880	12054	4050	3350	3340	FA-	0.00439673	1.71645	1.35248	5.63701	1.8149	1.55181	1.49658
335	7.128	333.28	FA 22:3	[M-H]-		0.857	TRUE	6.91	333.28	C22H38O2	FA	RILVNGKQIULBOQ-QNEBEIHSSA-N	CCCCC\C=C/C\C=C/C\C=C/CCCCCCCCC(O)=O	Chain resolved	TRUE	TRUE	TRUE		FALSE	null	null	100	98.6	66.1	75	100	601.49	191002_fads2KO_Feces_3_Neg	333.28009:33391 334.28344:13980 335.2868:1937	287.28165:86 315.25192:17 333.27997:670	872	5270	5053	33391	9847	16676	8657	FA-	0.425994	2.47421	2.37294	15.6152	4.41268	7.7248	3.87901
330	6.716	331.263	FA 22:4	[M-H]-		0.143	TRUE	6.54	331.264	C22H36O2	FA	IGFLWIHPPADNDL-LTKCOYKYSA-N	CC\C=C/C\C=C/C\C=C/C\C=C/CCCCCCCCC(O)=O	Chain resolved	TRUE	TRUE	TRUE		FALSE	null	null	100	99	33.4	75	100	234.65	191002_fads2KO_Feces_1_Neg	331.26251:17535 332.26586:7392 333.26922:941	76.96996:17 295.23355:17 295.24805:69 313.259:112 314.25589:86 331.26401:212	1225	17535	7714	32174	17759	18264	12162	FA-	0.598444	8.23249	3.62257	15.046	7.95823	8.4604	5.44952
332	6.851	331.265	FA 22:4	[M-H]-	adduct linked to 2462_[M-H]-; found in higher mz's MsMs_2462; found in higher mz's MsMs_2000; adduct linked to 477_[M-H]-; adduct linked to 565_[M-H2O-H]-; similar chromatogram in higher mz_507; found in higher mz's MsMs_981; found in higher mz's MsMs_477	0.714	TRUE	6.54	331.264	C22H36O2	FA	IGFLWIHPPADNDL-LTKCOYKYSA-N	CC\C=C/C\C=C/C\C=C/C\C=C/CCCCCCCCC(O)=O	Chain resolved	TRUE	TRUE	TRUE		FALSE	null	null	100	97	43.5	75	100	1212.5	191002_fads2KO_Feces_3_Neg	331.26544:82895 332.26879:40378 333.27215:5260	149.01987:15 185.0128:17 249.14597:15 287.27231:17 313.25674:130 316.41443:15 331.26169:239	1424	11617	20402	82895	99531	203252	100244	FA-	0.695661	5.45405	9.58099	38.7655	44.6022	94.1521	44.9171
323	6.587	329.247	FA 22:5	[M-H]-	adduct linked to 2439_[M+CH3COONa-H]-; found in higher mz's MsMs_2598; found in higher mz's MsMs_530	0.429	TRUE	6.14	329.249	C22H34O2	FA	YUFFSWGQGVEMMI-JLNKQSITSA-N	CC\C=C/C\C=C/C\C=C/C\C=C/C\C=C/CCCCCC(O)=O	Chain resolved	TRUE	TRUE	TRUE		FALSE	null	null	100	94	57	75	100	1125.97	191002_WT_Feces_2_Neg	329.24722:45342 330.25057:23260 331.25393:5279	167.10352:15 203.17807:15 283.25378:17 329.246:100	8	4349	6524	23099	34248	45342	27861	FA-	0.00390821	2.04181	3.06374	10.8022	15.3474	21.0037	12.4839
324	6.43	329.247	FA 22:5	[M-H]-	found in higher mz's MsMs_467	0.143	TRUE	6.14	329.249	C22H34O2	FA	YUFFSWGQGVEMMI-JLNKQSITSA-N	CC\C=C/C\C=C/C\C=C/C\C=C/C\C=C/CCCCCC(O)=O	Chain resolved	TRUE	TRUE	TRUE		FALSE	null	null	100	97.3	44.6	75	100	869.46	191002_WT_Feces_3_Neg	329.24734:27826 330.25069:8469 331.25405:2249	135.11087:15 187.02039:15 231.21286:15 269.23553:17 311.24225:15 329.246:69	10	49350	20382	65082	33914	44484	27826	FA-	0.00488526	23.1693	9.5716	30.4353	15.1977	20.6063	12.4682
325	6.368	329.25	FA 22:5	[M-H]-	adduct linked to 2437_[2M+Hac-H]-; found in higher mz's MsMs_2437; found in higher mz's MsMs_2432; found in higher mz's MsMs_2376	0.571	TRUE	6.14	329.249	C22H34O2	FA	YUFFSWGQGVEMMI-JLNKQSITSA-N	CC\C=C/C\C=C/C\C=C/C\C=C/C\C=C/CCCCCC(O)=O	Chain resolved	TRUE	TRUE	TRUE		FALSE	null	null	100	98.6	47.9	75	100	1848.72	191002_fads2KO_Feces_1_Neg	329.24869:67614 330.25204:25166 331.2554:4661	83.04444:17 123.07737:17 139.07217:15 149.13896:15 163.11385:17 163.14432:17 215.17859:15 231.21628:35 257.22617:15 285.25696:35 300.20117:15 329.23718:17 329.24228:172	8	67614	26771	99463	33577	26716	22488	FA-	0.00390821	31.744	12.5719	46.5135	15.0467	12.3756	10.0764
313	6.067	327.234	FA 22:6	[M-H]-	adduct linked to 639_[M-H]-; adduct linked to 2399_[M-H]-; found in higher mz's MsMs_2399; found in higher mz's MsMs_1753; similar chromatogram in higher mz_647; found in higher mz's MsMs_2219	0.857	TRUE	5.8	327.233	C22H32O2	FA	MBMBGCFOFBJSGT-KUBAVDMBSA-N	CC\C=C/C\C=C/C\C=C/C\C=C/C\C=C/C\C=C/CCC(O)=O	Chain resolved	TRUE	TRUE	TRUE		FALSE	null	null	100	97.7	26.4	75	100	4960.44	191002_WT_Feces_3_Neg	327.23331:147400 328.23666:65713 329.24002:8896	81.03376:17 83.04734:17 97.06535:15 105.07527:17 105.08103:17 109.27705:15 115.05272:17 119.08736:35 133.09714:17 135.11411:17 143.08005:15 147.11197:17 147.11708:52 161.09167:17 167.17789:15 175.11099:17 175.14813:35 187.14514:17 218.13138:15 229.19414:35 247.84006:15 263.17883:15 283.24429:35 309.22009:17 327.23465:86	0	126659	105495	223439	178980	112923	147400	FA-	0	59.465	49.5415	104.49	80.2052	52.3091	66.0466
395	8.543	353.343	FA 23:0	[M-H]-	adduct linked to 672_[M+FA-H]-; adduct linked to 2773_[M-H]-; found in higher mz's MsMs_2773; found in higher mz's MsMs_3182; adduct linked to 590_[M+C2H3N+Na-2H]-; adduct linked to 661_[M-H]-; found in higher mz's MsMs_3365; found in higher mz's MsMs_1164; found in higher mz's MsMs_661; found in higher mz's MsMs_590; found in higher mz's MsMs_1457	0.857	TRUE	8.25	353.342	C23H46O2	FA	XEZVDURJDFGERA-UHFFFAOYSA-N	CCCCCCCCCCCCCCCCCCCCCCC(O)=O	Chain resolved	TRUE	TRUE	TRUE		FALSE	null	null	100	97.3	75	75	100	3335.04	191002_fads2KO_Feces_1_Neg	353.34225:44777 354.3456:18656 355.34896:2559	353.3472:2097	143	44777	50117	83318	83920	75284	66802	FA-	0.0698592	21.0223	23.5355	38.9633	37.6066	34.8737	29.9325
442	8.869	367.358	FA 24:0	[M-H]-	adduct linked to 660_[M-H2O-H]-; adduct linked to 721_[M+FA-H]-; adduct linked to 732_[M+Hac-H]-; adduct linked to 2971_[M-H]-; similar chromatogram in higher mz_3153; similar chromatogram in higher mz_3678; found in higher mz's MsMs_3153; found in higher mz's MsMs_3122; found in higher mz's MsMs_2971; found in higher mz's MsMs_1601; found in higher mz's MsMs_759; found in higher mz's MsMs_721; found in higher mz's MsMs_660; found in higher mz's MsMs_873; found in higher mz's MsMs_732	0.857	TRUE	8.47	367.358	C24H48O2	FA	QZZGJDVWLFXDLK-UHFFFAOYSA-N	CCCCCCCCCCCCCCCCCCCCCCCC(O)=O	Chain resolved	TRUE	TRUE	TRUE		FALSE	null	null	100	95.2	74.1	75	100	5606.1	191002_fads2KO_Feces_1_Neg	367.35806:224155 368.36141:89024 369.36477:11310	349.3519:172 350.33893:52 366.17584:34 367.36118:14043	474	224155	257808	317284	328328	271694	280442	FA-	0.231561	105.238	121.069	148.377	147.132	125.856	125.66
435	8.272	365.343	FA 24:1	[M-H]-	adduct linked to 722_[M-H]-; adduct linked to 832_[2M-H]-; adduct linked to 2952_[M-H]-; found in higher mz's MsMs_3921; found in higher mz's MsMs_2952; found in higher mz's MsMs_2759; found in higher mz's MsMs_2056; found in higher mz's MsMs_832; adduct linked to 717_[M-H2O-H]-; similar chromatogram in higher mz_3285; similar chromatogram in higher mz_3921; found in higher mz's MsMs_4110; found in higher mz's MsMs_2849; found in higher mz's MsMs_717; similar chromatogram in higher mz_2759; similar chromatogram in higher mz_860; found in higher mz's MsMs_1579	0.857	TRUE	8.02	365.342	C24H46O2	FA	AVPORSRTKOSBPH-QXMHVHEDSA-N	CCCCCCCCCC\C=C/CCCCCCCCCCCC(O)=O	Chain resolved	TRUE	TRUE	TRUE		FALSE	null	null	100	98.1	75	75	100	4766.52	191002_WT_Feces_2_Neg	365.34305:134838 366.3464:66298 367.34976:9237	205.02469:15 209.19754:35 317.2955:15 347.32675:52 348.33972:17 364.15598:52 365.34338:12853	20	165771	162352	249860	226251	134838	185249	FA-	0.00977052	77.8277	76.2422	116.846	101.389	62.4608	83.0059
430	7.918	363.326	FA 24:2	[M-H]-	similar chromatogram in higher mz_3562; similar chromatogram in higher mz_3729; found in higher mz's MsMs_3729; found in higher mz's MsMs_866; similar chromatogram in higher mz_1893; found in higher mz's MsMs_3829	0.857	TRUE	7.73	363.327	C24H44O2	FA	SVGHINSTYCDBLY-MURFETPASA-N	CCCCCCC\C=C/C\C=C/CCCCCCCCCCCC(O)=O	Chain resolved	TRUE	TRUE	TRUE		FALSE	null	null	100	98.8	75	75	100	276.94	191002_WT_Feces_1_Neg	363.32611:6507 364.32946:3533 365.33282:596	363.29181:17 363.32657:586	3	4733	4076	8331	6507	6163	5614	FA-	0.00146558	2.22209	1.91413	3.89596	2.91594	2.85488	2.51551
406	6.909	357.277	FA 24:5	[M-H]-		0.857	TRUE	6.72	357.28	C24H38O2	FA	NPTIBOCVSPURCS-JLNKQSITSA-N	CC\C=C/C\C=C/C\C=C/C\C=C/C\C=C/CCCCCCCC(O)=O	Chain resolved	TRUE	TRUE	TRUE		FALSE	null	null	100	99	71.3	75	100	207.86	191002_fads2KO_Feces_3_Neg	357.27725:9704 358.2806:5942 359.28396:2884	113.05948:15 182.11874:15 357.26398:17 357.27722:132	1	2942	2690	9704	3388	2805	2604	FA-	0.000488526	1.38124	1.26325	4.53804	1.51824	1.29936	1.16679
398	6.612	355.264	FA 24:6	[M-H]-		0.714	TRUE	6.42	355.264	C24H36O2	FA	YHGJECVSSKXFCJ-KUBAVDMBSA-N	CC\C=C/C\C=C/C\C=C/C\C=C/C\C=C/C\C=C/CCCCC(O)=O	Chain resolved	TRUE	TRUE	TRUE		FALSE	null	null	100	98.7	20.2	75	100	387.53	191002_WT_Feces_3_Neg	355.26398:5205 356.26733:2910 357.27069:454	147.11237:15 188.93549:17 258.24619:15 281.23853:17 304.23123:15 355.26126:17	0	2879	2401	6985	7493	6824	5205	FA-	0	1.35166	1.12753	3.26651	3.35779	3.16107	2.33224
496	9.254	381.374	FA 25:0	[M-H]-	adduct linked to 720_[M-H]-; adduct linked to 792_[M-H]-; adduct linked to 809_[M-H]-; found in higher mz's MsMs_792; found in higher mz's MsMs_720; similar chromatogram in higher mz_1758; similar chromatogram in higher mz_2027	0.857	TRUE	8.77	381.374	C25H50O2	FA	MWMPEAHGUXCSMY-UHFFFAOYSA-N	CCCCCCCCCCCCCCCCCCCCCCCCC(O)=O	Chain resolved	TRUE	TRUE	TRUE		FALSE	null	null	100	92.9	75	75	100	1756.96	191002_WT_Feces_1_Neg	381.37387:48842 382.37722:19599 383.38058:3093	335.33542:17 381.37576:2291	75	32026	41102	49322	48842	37997	36443	FA-	0.0366394	15.0359	19.3019	23.0652	21.8873	17.6013	16.3293
574	9.716	395.39	FA 26:0	[M-H]-	adduct linked to 793_[M+Hac-H]-; adduct linked to 896_[M+FA-H]-; adduct linked to 909_[M+Na-2H]-; adduct linked to 3316_[M+Hac-H]-; similar chromatogram in higher mz_3149; found in higher mz's MsMs_3316; found in higher mz's MsMs_944; found in higher mz's MsMs_896; similar chromatogram in higher mz_3346; found in higher mz's MsMs_970; found in higher mz's MsMs_1259; similar chromatogram in higher mz_3467	0.857	TRUE	9.21	395.389	C26H52O2	FA	XMHIUKTWLZUKEX-UHFFFAOYSA-N	CCCCCCCCCCCCCCCCCCCCCCCCCC(O)=O	Chain resolved	TRUE	TRUE	TRUE		FALSE	null	null	100	91.9	75	75	100	1256.65	191002_fads2KO_Feces_3_Neg	395.39038:144336 396.39373:54687 397.39709:8536	318.82904:15 375.3627:52 377.38031:69 378.3761:17 394.11124:34 395.38834:8839	162	81312	118998	144336	141641	115562	111042	FA-	0.0791412	38.1751	55.8827	67.4982	63.4727	53.5316	49.7554
560	8.886	393.373	FA 26:1	[M-H]-	adduct linked to 880_[M-H]-; similar chromatogram in higher mz_4084; similar chromatogram in higher mz_4246; similar chromatogram in higher mz_2788; found in higher mz's MsMs_1075; similar chromatogram in higher mz_1052	0.857	TRUE	8.54	393.374	C26H50O2	FA	ALQCJXNGZHBRNR-QXMHVHEDSA-N	CCCCCCCCCC\C=C/CCCCCCCCCCCCCC(O)=O	Chain resolved	TRUE	TRUE	TRUE		FALSE	null	null	100	96.2	75	75	100	280.68	191002_fads2KO_Feces_3_Neg	393.37326:31809 394.37661:14621 395.37997:2158	375.3533:17 392.08978:17 393.37198:2299	3	20689	24379	31809	29944	20956	24421	FA-	0.00146558	9.71326	11.4486	14.8754	13.4186	9.70741	10.9425
552	8.42	391.355	FA 26:2	[M-H]-		0.857	TRUE	8.07	391.358	C26H48O2	FA	GDTSCBRLHLTEKO-MURFETPASA-N	CCCCCCC\C=C/C\C=C/CCCCCCCCCCCCCC(O)=O	Chain resolved	TRUE	TRUE	TRUE		FALSE	null	null	100	96.2	68.3	75	100	105.38	191002_fads2KO_Feces_3_Neg	391.35458:1620 392.35793:891 393.36129:233	391.27551:17 391.35602:173	3	899	1007	1620	1227	827	1174	FA-	0.00146558	0.422071	0.472898	0.757587	0.549848	0.38309	0.526043
645	10.263	409.402	FA 27:0	[M-H]-	adduct linked to 1009_[M+Hac-H]-; adduct linked to 897_[M-H]-; adduct linked to 988_[M-H]-; found in higher mz's MsMs_988; found in higher mz's MsMs_897	0.857	TRUE	9.54	409.405	C27H54O2	FA	VXZBFBRLRNDJCS-UHFFFAOYSA-N	CCCCCCCCCCCCCCCCCCCCCCCCCCC(O)=O	Chain resolved	TRUE	TRUE	TRUE		FALSE	null	null	100	84.7	68.7	75	100	708.44	191002_fads2KO_Feces_1_Neg	409.40338:4042 410.40673:1642 411.41009:286	339.07877:15 391.405:17 409.40277:312	10	4042	4747	6000	5954	4323	4074	FA-	0.00488526	1.89767	2.22924	2.80588	2.66813	2.00254	1.82547
710	10.911	423.421	FA 28:0	[M-H]-	adduct linked to 989_[M-H]-; adduct linked to 1093_[M+FA-H]-; found in higher mz's MsMs_1882; found in higher mz's MsMs_1687; found in higher mz's MsMs_1093; found in higher mz's MsMs_989; adduct linked to 1114_[M-H]-; found in higher mz's MsMs_1114	0.857	TRUE	9.93	423.421	C28H56O2	FA	UTOPWMOLSKOLTQ-UHFFFAOYSA-N	CCCCCCCCCCCCCCCCCCCCCCCCCCCC(O)=O	Chain resolved	TRUE	TRUE	TRUE		FALSE	null	null	100	74.3	74.2	75	100	1779.12	191002_fads2KO_Feces_1_Neg	423.42032:18952 424.42367:7300 425.42703:1117	373.22476:17 423.42319:1429	33	18952	22533	29942	25192	18062	18270	FA-	0.0161213	8.89776	10.5817	14.0023	11.2891	8.36683	8.18638
697	9.72	421.401	FA 28:1	[M-H]-	adduct linked to 1073_[M-H]-; adduct linked to 1259_[M-H]-; found in higher mz's MsMs_1666; adduct linked to 970_[M+Hac-H]-; found in higher mz's MsMs_1259; found in higher mz's MsMs_970	0.857	TRUE	9.17	421.405	C28H54O2	FA	UGGULCOQUKAIQY-QXMHVHEDSA-N	CCCCCCCCCC\C=C/CCCCCCCCCCCCCCCC(O)=O	Chain resolved	TRUE	TRUE	TRUE		FALSE	null	null	100	91	75	75	100	1314.31	191002_WT_Feces_2_Neg	421.4032:11232 422.40655:4791 423.40991:853	421.40369:1110	0	11746	15313	11977	12073	11232	8577	FA-	0	5.51462	7.19114	5.601	5.4102	5.20298	3.84316
668	8.951	415.356	FA 28:4	[M-H]-	adduct linked to 1037_[M-H]-; found in higher mz's MsMs_1037; similar chromatogram in higher mz_1854	0.857	TRUE	8.03	415.358	C28H48O2	FA	XOMOWHWJSZRMGA-LTKCOYKYSA-N	CC\C=C/C\C=C/C\C=C/C\C=C/CCCCCCCCCCCCCCC(O)=O	Chain resolved	TRUE	TRUE	TRUE		FALSE	null	null	100	76.8	28.1	75	100	124.83	191002_fads2KO_Feces_1_Neg	415.35541:2036 416.35876:1257 417.36212:246	149.06085:356 293.0383:15 361.33914:34 403.32721:17 415.35239:34	1	2036	2655	2911	2912	1915	2523	FA-	0.000488526	0.95588	1.24682	1.36132	1.30494	0.887082	1.1305
774	11.677	437.431	FA 29:0	[M-H]-	adduct linked to 1228_[M-H2O-H]-; adduct linked to 1091_[M-H]-; found in higher mz's MsMs_1091	0.857	TRUE	10.59	437.436	C29H58O2	FA	IHEJEKZAKSNRLY-UHFFFAOYSA-N	CCCCCCCCCCCCCCCCCCCCCCCCCCCCC(O)=O	Chain resolved	TRUE	TRUE	TRUE		FALSE	null	null	100	67.2	74.5	75	100	282.04	191002_WT_Feces_3_Neg	437.43555:3047 438.4389:1245 439.44226:211	146.96364:9 182.91811:4 437.43542:229	4	2813	3601	4480	4155	2954	3047	FA-	0.0019541	1.32067	1.69107	2.09505	1.86196	1.36838	1.36529
857	10.899	449.436	FA 30:1	[M-H]-	adduct linked to 1188_[M-H2O-H]-; adduct linked to 1307_[M+Na-2H]-; adduct linked to 1324_[M+C2H3N+Na-2H]-; adduct linked to 1471_[M-H]-; found in higher mz's MsMs_1471; found in higher mz's MsMs_1188; found in higher mz's MsMs_1882	0.857	TRUE	10.05	449.436	C30H58O2	FA	ZSDCXLOJJSGXJH-QXMHVHEDSA-N	CCCCCCCCCC\C=C/CCCCCCCCCCCCCCCCCC(O)=O	Chain resolved	TRUE	TRUE	TRUE		FALSE	null	null	100	79.1	75	75	100	485.51	191002_fads2KO_Feces_2_Neg	449.43555:30309 450.4389:12017 451.44226:2444	304.67664:15 449.43585:2388	3	26340	30309	23522	25187	21290	16507	FA-	0.00146558	12.3663	14.2334	11	11.2869	9.86213	7.39642
835	9.974	447.418	FA 30:2	[M-H]-		0.286	TRUE	9.42	447.421	C30H56O2	FA	NXIBUZVMXUAXCC-MURFETPASA-N	CCCCCCC\C=C/C\C=C/CCCCCCCCCCCCCCCCCC(O)=O	Chain resolved	TRUE	TRUE	TRUE		FALSE	null	null	100	90.9	64.4	75	100	19.55	191002_fads2KO_Feces_1_Neg	447.41763:525 448.42098:277 449.42434:60	79.95936:15 339.15857:15 447.41861:69	0	525	509	354	283	220	212	FA-	0	0.246482	0.239032	0.165547	0.126819	0.10191	0.0949925
956	12.983	465.466	FA 31:0	[M-H]-	adduct linked to 1320_[M-H]-; adduct linked to 1444_[M+Hac-H]-; adduct linked to 1605_[M-H]-	0.857	TRUE	11.85	465.468	C31H62O2	FA	ONLMUMPTRGEPCH-UHFFFAOYSA-N	CCCCCCCCCCCCCCCCCCCCCCCCCCCCCCC(O)=O	Chain resolved	TRUE	TRUE	TRUE		FALSE	null	null	100	65.7	73.6	75	100	167.08	191002_fads2KO_Feces_3_Neg	465.46619:12008 466.46954:8093 467.4729:1406	219.1362:15 447.45657:17 465.4649:1225	5	7437	9458	12008	10441	8340	7591	FA-	0.00244263	3.49159	4.44157	5.6155	4.67886	3.86332	3.40136
1061	13.154	479.483	FA 32:0	[M-H]-	adduct linked to 1430_[M-H]-; adduct linked to 1540_[M-H]-; adduct linked to 1552_[M-H]-; adduct linked to 1688_[M+C2H3N+Na-2H]-; similar chromatogram in higher mz_3976; similar chromatogram in higher mz_4247; found in higher mz's MsMs_1688; found in higher mz's MsMs_1552; similar chromatogram in higher mz_4095	0.857	TRUE	12.77	479.483	C32H64O2	FA	ICAIHSUWWZJGHD-UHFFFAOYSA-N	CCCCCCCCCCCCCCCCCCCCCCCCCCCCCCCC(O)=O	Chain resolved	TRUE	TRUE	TRUE		FALSE	null	null	100	95.5	75	75	100	1231.53	191002_fads2KO_Feces_2_Neg	479.48276:41491 480.48611:30528 481.48947:5851	461.48227:35 477.90369:34 479.44516:32 479.48511:6678	77	31763	41491	49828	41606	31632	32925	FA-	0.0376165	14.9124	19.4846	23.3019	18.6446	14.6528	14.753
1038	11.256	475.447	FA 32:2	[M-H]-		0.857	TRUE	10.11	475.452	C32H60O2	FA	UQTCMTPGXHEMDQ-MURFETPASA-N	CCCCCCC\C=C/C\C=C/CCCCCCCCCCCCCCCCCCCC(O)=O	Chain resolved	TRUE	TRUE	TRUE		FALSE	null	null	100	65.1	62.5	75	100	30.49	191002_WT_Feces_3_Neg	475.44916:723 476.45251:328 477.45587:79	133.08896:14 234.64844:7 239.13065:7 249.06769:7 464.88849:3 475.44522:68	0	1759	1698	905	794	734	723	FA-	0	0.825831	0.797398	0.42322	0.35581	0.34001	0.32396
987	8.956	469.395	FA 32:5	[M-H]-		0.714	TRUE	8.6	469.405	C32H54O2	FA	PQBCYTBVNFCCOI-JLNKQSITSA-N	CC\C=C/C\C=C/C\C=C/C\C=C/C\C=C/CCCCCCCCCCCCCCCC(O)=O	Chain resolved	TRUE	TRUE	TRUE		FALSE	null	null	100	96.4	11.1	75	100	17.68	191002_fads2KO_Feces_1_Neg	469.40439:584 470.40774:1568 471.4111:721	276.24707:15 359.36478:35 359.36746:52 403.34113:17 403.36084:124 469.39999:34	3	584	756	941	805	513	776	FA-	0.00146558	0.274182	0.355025	0.440055	0.36074	0.237636	0.347708
1176	13.306	493.499	FA 33:0	[M-H]-		0.857	TRUE	12.8	493.499	C33H66O2	FA	HQRWEDFDJHDPJC-UHFFFAOYSA-N	CCCCCCCCCCCCCCCCCCCCCCCCCCCCCCCCC(O)=O	Chain resolved	TRUE	TRUE	TRUE		FALSE	null	null	100	92.3	75	75	100	127.32	191002_fads2KO_Feces_3_Neg	493.49878:6239 494.50213:4786 495.50549:997	89.0205:17 493.50214:643	1	3474	3850	6239	5206	4390	3726	FA-	0.000488526	1.63101	1.808	2.91764	2.33293	2.03357	1.66954
1290	13.457	507.514	FA 34:0	[M-H]-	adduct linked to 1637_[M-C6H10O5-H]-; adduct linked to 1759_[M+C2H3N+Na-2H]-; adduct linked to 1898_[M-H]-; found in higher mz's MsMs_1898	0.857	TRUE	13.16	507.515	C34H68O2	FA	UTGPYHWDXYRYGT-UHFFFAOYSA-N	CCCCCCCCCCCCCCCCCCCCCCCCCCCCCCCCCC(O)=O	Chain resolved	TRUE	TRUE	TRUE		FALSE	null	null	100	97.3	75	75	100	1415.36	191002_fads2KO_Feces_3_Neg	507.51443:16392 508.51778:12424 509.52114:2766	507.48373:34 507.51218:1827	26	8872	11838	16392	13595	10575	10436	FA-	0.0127017	4.16531	5.55925	7.66566	6.09225	4.89864	4.67614
1278	13.15	505.499	FA 34:1	[M-H]-	adduct linked to 1626_[M+FA-H]-; adduct linked to 1730_[M+C2H3N+Na-2H]-; adduct linked to 1883_[M-H]-; adduct linked to 4005_[M+FA-H]-; found in higher mz's MsMs_4005; found in higher mz's MsMs_2628; found in higher mz's MsMs_1883; found in higher mz's MsMs_1688; found in higher mz's MsMs_1626; found in higher mz's MsMs_1552; found in higher mz's MsMs_2374; similar chromatogram in higher mz_3976	0.857	TRUE	12.65	505.499	C34H66O2	FA	IJTGVGWSWIAEIH-QXMHVHEDSA-N	CCCCCCCCCC\C=C/CCCCCCCCCCCCCCCCCCCCCC(O)=O	Chain resolved	TRUE	TRUE	TRUE		FALSE	null	null	100	92.3	75	75	100	260.01	191002_fads2KO_Feces_2_Neg	505.49902:173920 506.50237:141477 507.50573:26155	313.25391:69 445.31833:17 445.34793:52 485.46878:17 487.47778:34 487.48398:69 503.85669:86 504.42389:35 505.49936:37137	7	124380	173920	143612	150730	125769	100633	FA-	0.00341968	58.3951	81.6746	67.1596	67.5457	58.2598	45.0914
1401	13.603	521.527	FA 35:0	[M-H]-		0.857	TRUE	13.45	521.53	C35H70O2	FA	HVUCKZJUWZBJDP-UHFFFAOYSA-N	CCCCCCCCCCCCCCCCCCCCCCCCCCCCCCCCCCC(O)=O	Chain resolved	TRUE	TRUE	TRUE		FALSE	null	null	100	99.2	75	75	100	145.5	191002_WT_Feces_2_Neg	521.53076:934 522.53411:762 523.53747:144	521.5318:221	4	656	891	1521	1234	934	912	FA-	0.0019541	0.307985	0.418423	0.71129	0.552985	0.432655	0.408647
1509	13.758	535.545	FA 36:0	[M-H]-		0.857	TRUE	13.42	535.546	C36H72O2	FA	LRKATBAZQAWAGV-UHFFFAOYSA-N	CCCCCCCCCCCCCCCCCCCCCCCCCCCCCCCCCCCC(O)=O	Chain resolved	TRUE	TRUE	TRUE		FALSE	null	null	100	96.4	74.2	75	100	261.36	191002_WT_Feces_1_Neg	535.54303:3064 536.54638:2367 537.54974:620	133.0863:17 171.98697:15 535.5484:452	5	1816	2325	3614	3064	2487	2093	FA-	0.00244263	0.852592	1.09184	1.69007	1.37305	1.15205	0.937826
1491	13.431	533.531	FA 36:1	[M-H]-	adduct linked to 1819_[M+FA-H]-; adduct linked to 1940_[M-H]-; adduct linked to 1961_[M-H]-; adduct linked to 2085_[M-H]-; found in higher mz's MsMs_2085; found in higher mz's MsMs_1819; similar chromatogram in higher mz_4163; found in higher mz's MsMs_2524; found in higher mz's MsMs_2334	0.857	TRUE	13.14	533.53	C36H70O2	FA	UTJPTWPPPJOLDA-QXMHVHEDSA-N	CCCCCCCCCC\C=C/CCCCCCCCCCCCCCCCCCCCCCCC(O)=O	Chain resolved	TRUE	TRUE	TRUE		FALSE	null	null	100	97.4	75	75	100	3658.92	191002_fads2KO_Feces_2_Neg	533.5307:48941 534.53405:39412 535.53741:7722	507.52396:17 531.76044:34 533.52899:11697	0	37678	48941	58264	55179	44964	33786	FA-	0	17.6894	22.9832	27.2469	24.727	20.8286	15.1388
1473	13.221	531.513	FA 36:2	[M-H]-	similar chromatogram in higher mz_2047; similar chromatogram in higher mz_4097; similar chromatogram in higher mz_4155; similar chromatogram in higher mz_4133	0.857	TRUE	12.38	531.515	C36H68O2	FA	YHUBSWBYXFDVQS-MURFETPASA-N	CCCCCCC\C=C/C\C=C/CCCCCCCCCCCCCCCCCCCCCCCC(O)=O	Chain resolved	TRUE	TRUE	TRUE		FALSE	null	null	100	80.1	75	75	100	100.38	191002_fads2KO_Feces_1_Neg	531.51416:2794 532.51751:2401 533.52087:587	531.51239:793	0	2794	3330	2618	1921	1760	1747	FA-	0	1.31175	1.5638	1.2243	0.860846	0.815282	0.782792
1716	14.106	563.574	FA 38:0	[M-H]-		0.714	TRUE	13.74	563.577	C38H76O2	FA	AJQRZOBUACOSBG-UHFFFAOYSA-N	CCCCCCCCCCCCCCCCCCCCCCCCCCCCCCCCCCCCCC(O)=O	Chain resolved	TRUE	TRUE	TRUE		FALSE	null	null	100	95.8	65.5	75	100	40.8	191002_WT_Feces_3_Neg	563.57721:590 564.58056:554 565.58392:96	100.93478:17 130.93959:5 230.0471:5 235.72922:6 236.44299:6 237.72881:6 545.48578:5 563.57336:100	3	501	511	866	685	625	590	FA-	0.00146558	0.235214	0.239971	0.404982	0.306965	0.289518	0.264366
1692	13.745	561.563	FA 38:1	[M-H]-	adduct linked to 2037_[M-H]-; adduct linked to 2158_[M-H]-; adduct linked to 2304_[M-H]-; similar chromatogram in higher mz_3933; found in higher mz's MsMs_2304; found in higher mz's MsMs_2037; found in higher mz's MsMs_3010; adduct linked to 2132_[M+K-2H]-	0.857	TRUE	13.53	561.562	C38H74O2	FA	XEVGFCUKGKWYEX-QXMHVHEDSA-N	CCCCCCCCCC\C=C/CCCCCCCCCCCCCCCCCCCCCCCCCC(O)=O	Chain resolved	TRUE	TRUE	TRUE		FALSE	null	null	100	98.7	74	75	100	643.34	191002_WT_Feces_1_Neg	561.56134:13893 562.56469:11695 563.56805:2483	561.39447:35 561.56409:2582	0	8574	9875	16298	13893	11978	7881	FA-	0	4.0254	4.6374	7.6217	6.22579	5.54855	3.5313
1675	13.507	559.548	FA 38:2	[M-H]-	found in higher mz's MsMs_2171	0.857	TRUE	13.09	559.546	C38H72O2	FA	AYABIHRKKIULGO-MURFETPASA-N	CCCCCCC\C=C/C\C=C/CCCCCCCCCCCCCCCCCCCCCCCCCC(O)=O	Chain resolved	TRUE	TRUE	TRUE		FALSE	null	null	100	94.7	63.1	75	100	47.6	191002_fads2KO_Feces_2_Neg	559.54645:903 560.5498:844 561.55316:194	116.96952:15 427.34775:17 559.44287:52 559.54578:344	3	670	903	985	770	761	512	FA-	0.00146558	0.314558	0.424058	0.460631	0.345056	0.352517	0.229416
1905	14.082	589.591	FA 40:1	[M-H]-	adduct linked to 2370_[2M+FA-H]-	0.857	TRUE	13.81	589.593	C40H78O2	FA	WYGKSFHMHAHUII-QXMHVHEDSA-N	CCCCCCCCCC\C=C/CCCCCCCCCCCCCCCCCCCCCCCCCCCC(O)=O	Chain resolved	TRUE	TRUE	TRUE		FALSE	null	null	100	97.6	75	75	100	532.36	191002_WT_Feces_3_Neg	589.59204:2738 590.59539:2719 591.59875:625	146.95732:11 212.9005:5 589.59241:590	0	2222	2678	5686	4262	3828	2738	FA-	0	1.0432	1.25762	2.65904	1.9099	1.77324	1.22684
2104	14.461	617.621	FA 42:1	[M-H]-		0.857	TRUE	14.1	617.624	C42H82O2	FA	FISLYMFRVOMRCC-QXMHVHEDSA-N	CCCCCCCCCC\C=C/CCCCCCCCCCCCCCCCCCCCCCCCCCCCCC(O)=O	Chain resolved	TRUE	TRUE	TRUE		FALSE	null	null	100	95.9	71.7	75	100	134.12	191002_WT_Feces_3_Neg	617.62488:942 618.62823:864 619.63159:255	141.01762:9 146.97075:13 213.18498:4 617.45575:9 617.62317:224	0	846	872	2037	1496	1493	942	FA-	0	0.397188	0.4095	0.952595	0.670394	0.6916	0.422089
2319	14.9	645.656	FA 44:1	[M-H]-		0.429	TRUE	14.55	645.656	C44H86O2	FA	GAXLXVYDOWSHHT-QXMHVHEDSA-N	CCCCCCCCCC\C=C/CCCCCCCCCCCCCCCCCCCCCCCCCCCCCCCC(O)=O	Chain resolved	TRUE	TRUE	TRUE		FALSE	null	null	100	96.2	72	75	100	21.92	191002_fads2KO_Feces_3_Neg	645.65631:909 646.65966:685 647.66302:189	142.02585:3 146.96202:10 645.5238:7 645.65576:169	0	320	403	909	694	622	505	FA-	0	0.150237	0.189253	0.42509	0.310998	0.288128	0.226279
502	7.281	383.311	FAHFA 3:0/20:0	[M-H]-		0.429	TRUE	6.86	383.317	C23H44O4	FAHFA	CHVBDSRTWKANFW-UHFFFAOYNA-N	CCCCCCCCCCCC(CCCCCCCC(O)=O)OC(=O)CC	Chain resolved	TRUE	TRUE	TRUE		FALSE	null	null	100	94.6	53.3	87.4	100	68.16	191002_WT_Feces_3_Neg	383.3118:3123 384.31515:1989 385.31851:407	73.0274:219 255.00587:17 281.28503:205 309.26721:17 309.28452:86 321.99554:15 327.28821:257 328.29443:35 383.3486:17	15	734	1394	1131	3308	2855	3123	FA-	0.00732789	0.344605	0.654637	0.528908	1.48239	1.32252	1.39935
650	7.758	411.349	FAHFA 3:0/22:0	[M-H]-	adduct linked to 1027_[M-H]-; found in higher mz's MsMs_2890; similar chromatogram in higher mz_1192; found in higher mz's MsMs_3620	0.857	TRUE	7.52	411.348	C25H48O4	FAHFA	VKYIUCOLGPIDQN-UHFFFAOYNA-N	CCCCCCCCCCCCCC(CCCCCCCC(O)=O)OC(=O)CC	Chain resolved	TRUE	TRUE	TRUE		FALSE	null	null	100	98.3	59.8	69.5	100	880.54	191002_WT_Feces_1_Neg	411.34863:34751 412.35198:18047 413.35534:3232	73.02853:883 295.30038:35 307.29788:86 309.31616:1116 321.323:15 323.33627:69 337.31134:1210 351.32681:35 354.17365:17 355.32089:1463 369.33231:69 369.35388:34	18	8476	16208	12563	34751	32033	34421	FA-	0.00879346	3.97939	7.61144	5.87504	15.5728	14.8386	15.4233
716	7.935	425.365	FAHFA 4:0/22:0	[M-H]-	adduct linked to 3628_[M-H]-; found in higher mz's MsMs_3729; found in higher mz's MsMs_3628	0.429	TRUE	7.62	425.364	C26H50O4	FAHFA	PWNMHXQZEGOTOS-UHFFFAOYNA-N	CCCCCCCCCCCCCC(CCCCCCCC(O)=O)OC(=O)CCC	Chain resolved	TRUE	TRUE	TRUE		FALSE	null	null	100	97.2	56.7	71.7	100	3166.28	191002_WT_Feces_2_Neg	425.36493:74958 426.36828:31628 427.37164:6288	87.03992:176 87.04384:2133 88.04579:52 281.28958:17 305.29138:52 307.29813:303 309.31644:3161 310.3194:99 319.30374:35 323.32898:69 337.30905:1764 338.31506:69 348.18793:15 351.32977:52 355.32123:3674 356.32193:86 363.32092:17 369.33264:52	4	10596	22530	12771	59733	74958	64550	FA-	0.0019541	4.97471	10.5803	5.97231	26.7678	34.7227	28.9234
783	8.165	439.381	FAHFA 3:0/24:0	[M-H]-	adduct linked to 1110_[M-H]-; adduct linked to 1249_[M+C2H3N+Na-2H]-; adduct linked to 1394_[M-H]-; adduct linked to 3736_[M+C2H3N+Na-2H]-; found in higher mz's MsMs_3736; found in higher mz's MsMs_2120; found in higher mz's MsMs_1394	0.857	TRUE	7.76	439.379	C27H52O4	FAHFA	LYTPHUFXQVHDBL-UHFFFAOYNA-N	CCCCCCCCCCCCCCCC(CCCCCCCC(O)=O)OC(=O)CC	Chain resolved	TRUE	TRUE	TRUE		FALSE	null	null	100	94.9	60.4	75	100	3306.87	191002_WT_Feces_3_Neg	439.38092:107863 440.38427:57363 441.38763:9100	73.02853:3184 76.41433:15 87.04383:154 323.32132:17 323.32889:199 333.31519:86 335.33478:118 337.35016:3486 338.35626:86 347.3241:17 348.39209:15 351.32437:143 355.49042:15 365.3407:3702 366.34198:107 369.33521:147 381.32025:17 383.35376:4642 384.35468:137 439.37271:35	17	37010	38922	48017	104386	102625	107863	FA-	0.00830494	17.3758	18.2782	22.455	46.7779	47.5388	48.331
773	7.754	437.362	FAHFA 3:0/24:1	[M-H]-	adduct linked to 1226_[M+CH3COONa-H]-; adduct linked to 1378_[M+C2H3N+Na-2H]-; found in higher mz's MsMs_3057	0.857	TRUE	7.54	437.364	C27H50O4	FAHFA	DIIDMJIWFMYVKD-YPKPFQOONA-N	CCCCCCCCCC\C=C/CCCC(CCCCCCCC(O)=O)OC(=O)CC	Chain resolved	TRUE	TRUE	TRUE		FALSE	null	null	100	98.6	56.6	80.6	100	752.21	191002_fads2KO_Feces_3_Neg	437.36264:13821 438.36599:9121 439.36935:1797	73.02972:546 309.3042:17 311.29688:86 329.26398:15 335.32733:528 338.31781:35 363.32645:684 381.30685:17 381.33426:806 382.34625:35 390.4599:15 437.40134:35	0	9589	15435	13821	37563	35730	39746	FA-	0	4.50193	7.24844	6.46334	16.8329	16.5511	17.8093
760	7.429	435.345	FAHFA 3:0/24:2	[M-H]-		0.143	TRUE	7.14	435.348	C27H48O4	FAHFA	KIPDNJNSZJJZKC-XVTLYKPTNA-N	CCCCCCC\C=C/C\C=C/CCCC(CCCCCCCC(O)=O)OC(=O)CC	Chain resolved	TRUE	TRUE	TRUE		FALSE	null	null	100	97.4	46.7	65.9	100	89.6	191002_WT_Feces_2_Neg	435.34491:1906 436.34826:1275 437.35162:386	73.02865:35 94.97921:15 249.2211:15 297.27719:86 333.32089:35 353.30603:17 361.3125:86 379.32016:69	9	568	1010	911	1954	1906	1841	FA-	0.00439673	0.26667	0.474306	0.426026	0.875634	0.882913	0.824911
881	8.433	453.392	FAHFA 3:0/25:0	[M-H]-		0.286	TRUE	8.08	453.395	C28H54O4	FAHFA	TWZHHOUHAJLCBG-UHFFFAOYNA-N	CCCCCCCCCCCCCCCCC(CCCCCCCC(O)=O)OC(=O)CC	Chain resolved	TRUE	TRUE	TRUE		FALSE	null	null	100	96.3	44.5	71.6	100	337.4	191002_fads2KO_Feces_1_Neg	453.39133:7552 454.39468:2729 455.39804:979	73.0309:90 333.31018:34 349.3569:17 351.36133:250 352.36963:17 365.38104:35 375.32568:69 379.36334:154 393.39938:17 397.36777:254 411.38834:35	6	7552	10728	11048	22932	25068	28395	FA-	0.00293115	3.54558	5.03798	5.16656	10.2764	11.6122	12.7232
882	8.339	453.393	FAHFA 4:0/24:0	[M-H]-	adduct linked to 1222_[M-H]-; adduct linked to 1359_[M+Na-2H]-; adduct linked to 1504_[M-H]-; adduct linked to 3840_[M+C2H3N+Na-2H]-; found in higher mz's MsMs_3840	0.571	TRUE	8.12	453.395	C28H54O4	FAHFA	UDIKYJJJQJFUES-UHFFFAOYNA-N	CCCCCCCCCCCCCCCC(CCCCCCCC(O)=O)OC(=O)CCC	Chain resolved	TRUE	TRUE	TRUE		FALSE	null	null	100	98.5	61.2	73.8	100	12241.4	191002_WT_Feces_2_Neg	453.39319:196633 454.39654:95565 455.3999:16694	87.04383:5185 101.06024:69 171.14256:15 295.29819:15 309.31143:133 323.31885:17 323.33398:186 333.31268:52 335.31174:17 335.32971:267 337.34766:5557 338.3486:234 340.7641:35 351.33234:86 359.0878:15 365.34344:4880 366.34476:125 369.3353:187 374.7114:15 381.33405:34 382.11829:52 383.35385:7597 384.35751:146 386.91241:35 453.3801:17	3	3690	39660	5147	128700	196633	164738	FA-	0.00146558	1.73241	18.6247	2.40697	57.6736	91.086	73.8154
866	7.92	451.379	FAHFA 4:0/24:1	[M-H]-	adduct linked to 1338_[M-H]-; adduct linked to 1481_[M-H]-; adduct linked to 3829_[M+C2H3N+Na-2H]-; found in higher mz's MsMs_3729; found in higher mz's MsMs_3829	0.571	TRUE	7.61	451.379	C28H52O4	FAHFA	LIMJAQUNDIERMF-YPKPFQOONA-N	CCCCCCCCCC\C=C/CCCC(CCCCCCCC(O)=O)OC(=O)CCC	Chain resolved	TRUE	TRUE	TRUE		FALSE	null	null	100	97	66.8	71.4	100	1744.94	191002_WT_Feces_1_Neg	451.37909:69152 452.38244:43345 453.3858:8124	87.04266:1821 307.30823:35 314.24075:15 333.31046:34 335.33005:1477 336.3331:35 337.34799:108 342.24277:15 362.14243:17 363.30518:34 363.32391:1504 364.33582:86 380.09659:35 381.33438:2755 382.33264:34 387.29105:15	6	966	19390	1750	69152	117656	90434	FA-	0.00293115	0.453526	9.10574	0.818381	30.9887	54.5016	40.5215
855	7.607	449.361	FAHFA 4:0/24:2	[M-H]-	adduct linked to 1122_[2M-H]-	0.429	TRUE	7.41	449.364	C28H50O4	FAHFA	UIRZFXPOOWMPOT-XVTLYKPTNA-N	CCCCCCC\C=C/C\C=C/CCCC(CCCCCCCC(O)=O)OC(=O)CCC	Chain resolved	TRUE	TRUE	TRUE		FALSE	null	null	100	98.8	59.6	86.8	100	50.02	191002_WT_Feces_1_Neg	449.36191:3124 450.36526:1933 451.36862:479	87.04383:52 211.14464:15 284.26782:15 333.28174:17 333.30734:34 345.27634:35 361.29837:34 361.30902:69 379.30017:17 379.31656:114 388.33243:17 449.3663:17	23	140	1180	239	3124	5781	4114	FA-	0.0112361	0.0657285	0.55414	0.111767	1.39994	2.67792	1.84339
973	8.666	467.411	FAHFA 3:0/26:0	[M-H]-		0.286	TRUE	8.33	467.411	C29H56O4	FAHFA	PYJNBQZHBIIEIQ-UHFFFAOYNA-N	CCCCCCCCCCCCCCCCCC(CCCCCCCC(O)=O)OC(=O)CC	Chain resolved	TRUE	TRUE	TRUE		FALSE	null	null	100	96.5	64.5	70.9	100	266.64	191002_fads2KO_Feces_3_Neg	467.41089:7324 468.41424:4004 469.4176:950	73.03084:177 300.01968:15 363.36615:17 365.3808:206 379.39587:15 393.37402:225 411.36526:17 411.38519:304	3	4832	7151	7324	19977	16889	20905	FA-	0.00146558	2.26857	3.35818	3.42504	8.95217	7.82346	9.36706
971	8.537	467.409	FAHFA 5:0/24:0	[M-H]-	adduct linked to 1457_[2M+Hac-H]-	0.143	TRUE	8.23	467.411	C29H56O4	FAHFA	BPXVRWFZZUEDSJ-UHFFFAOYNA-N	CCCCCCCCCCCCCCCC(CCCCCCCC(O)=O)OC(=O)CCCC	Chain resolved	TRUE	TRUE	TRUE		FALSE	null	null	100	97	53.2	82.4	100	3131.11	191002_WT_Feces_2_Neg	467.40857:54470 468.41192:22122 469.41528:4593	101.06043:1091 309.3071:17 333.32104:35 335.32523:69 337.34573:1838 338.35184:128 351.36722:35 365.34415:1120 379.34763:17 383.3381:140 383.35184:2277 384.35825:98 397.3573:17 467.38959:69	5	408	6922	857	22467	54470	30799	FA-	0.00244263	0.191552	3.25064	0.400773	10.068	25.232	13.8003
972	8.593	467.409	FAHFA 5:0/24:0	[M-H]-		0.429	TRUE	8.23	467.411	C29H56O4	FAHFA	BPXVRWFZZUEDSJ-UHFFFAOYNA-N	CCCCCCCCCCCCCCCC(CCCCCCCC(O)=O)OC(=O)CCCC	Chain resolved	TRUE	TRUE	TRUE		FALSE	null	null	100	96.1	51	86	100	1017.29	191002_WT_Feces_3_Neg	467.40891:30689 468.41226:11705 469.41562:2358	87.04633:93 101.06009:442 331.3421:15 335.32916:35 337.34454:565 349.34579:17 351.36334:112 365.34552:395 366.34952:35 379.349:17 379.35175:94 383.3175:17 383.34772:953 395.34409:15 397.36984:144 467.39093:52	2	1970	8337	2885	24417	42289	30689	FA-	0.000977052	0.924893	3.91514	1.34916	10.9418	19.5895	13.7511
955	8.086	465.393	FAHFA 5:0/24:1	[M-H]-	adduct linked to 1598_[M-H]-	0.571	TRUE	7.96	465.395	C29H54O4	FAHFA	ZFXAAGOUNIFKPK-PFONDFGANA-N	CCCCCCCCCC\C=C/CCCC(CCCCCCCC(O)=O)OC(=O)CCCC	Chain resolved	TRUE	TRUE	TRUE		FALSE	null	null	100	99.6	66.8	70.8	100	193.47	191002_WT_Feces_2_Neg	465.39301:33892 466.39636:21104 467.39972:3986	74.00211:15 101.05469:34 101.05892:1034 313.25629:35 333.32071:35 335.33005:682 337.3454:52 349.34671:34 363.30249:17 363.32391:810 377.34076:34 381.30972:34 381.33713:1438 382.33817:52 383.34323:35 395.3479:17	3	194	3539	521	11643	33892	15507	FA-	0.00146558	0.0910809	1.66195	0.243644	5.21751	15.6997	6.94834
1075	8.885	481.424	FAHFA 4:0/26:0	[M-H]-	adduct linked to 1566_[M-H]-; found in higher mz's MsMs_3621; adduct linked to 1709_[M-H]-	0.571	TRUE	8.51	481.426	C30H58O4	FAHFA	CHDCOKPEMIRSLL-UHFFFAOYNA-N	CCCCCCCCCCCCCCCCCC(CCCCCCCC(O)=O)OC(=O)CCC	Chain resolved	TRUE	TRUE	TRUE		FALSE	null	null	100	95.8	60.2	69.3	100	583.4	191002_WT_Feces_3_Neg	481.42615:20250 482.4295:10863 483.43286:2387	87.04537:323 351.36215:15 361.34216:35 365.37653:431 393.37244:475 394.37238:69 407.38812:15 411.38074:576	0	189	5013	431	15047	22372	20250	FA-	0	0.0887334	2.35416	0.201556	6.74292	10.3633	9.07357
1060	8.322	479.405	FAHFA 4:0/26:1	[M-H]-	adduct linked to 1244_[M-H]-	0.429	TRUE	8.15	479.411	C30H56O4	FAHFA	IULLZTROFZWWLY-YPKPFQOONA-N	CCCCCCCCCC\C=C/CCCCCC(CCCCCCCC(O)=O)OC(=O)CCC	Chain resolved	TRUE	TRUE	TRUE		FALSE	null	null	100	99.1	38.5	70.7	100	61.45	191002_WT_Feces_2_Neg	479.4053:2878 480.40865:1239 481.41201:339	87.04252:86 192.98253:15 242.98552:52 323.33398:15 337.35541:91 353.34503:15 363.35834:52 383.3566:17 391.36151:69 394.10391:17 409.35544:34 409.36679:69 461.27365:15	2	81	626	125	1722	2878	2318	FA-	0.000977052	0.0380286	0.293976	0.0584558	0.77167	1.33317	1.03864
1189	9.149	495.438	FAHFA 5:0/26:0	[M-H]-		0.571	TRUE	8.65	495.442	C31H60O4	FAHFA	GKINSHWXKYSMRA-UHFFFAOYNA-N	CCCCCCCCCCCCCCCCCC(CCCCCCCC(O)=O)OC(=O)CCCC	Chain resolved	TRUE	TRUE	TRUE		FALSE	null	null	100	92.3	64.6	89.4	100	152.81	191002_fads2KO_Feces_2_Neg	495.4393:975 496.44265:649 497.44601:161	101.05743:17 101.06306:35 356.32468:15 365.37845:52 373.21335:15 393.37161:69 411.3685:17 411.38843:86 495.40799:17	0	109	975	177	2489	6074	3074	FA-	0	0.0511743	0.45787	0.0827734	1.11538	2.81365	1.37739
1308	8.938	509.454	FAHFA 16:0/16:0	[M-H]-		0.571	TRUE	8.78	509.458	C32H62O4	FAHFA	JEOXCIJAORYAMX-UHFFFAOYNA-N	CCCCCCCCCCCCCCCC(=O)OC(CCCCCCCC)CCCCCCC(O)=O	Chain resolved	TRUE	TRUE	TRUE		FALSE	null	null	100	99.1	65.1	73.9	100	146.07	191002_WT_Feces_3_Neg	509.45715:983 510.4605:656 511.46386:167	225.01303:15 255.23466:108 271.2269:52 426.31287:17 509.49567:35	0	741	523	1570	960	574	983	FA-	0	0.347891	0.245606	0.734205	0.430199	0.265893	0.44046
1398	8.711	521.452	FAHFA 15:0/18:1	[M-H]-		0.286	TRUE	8.62	521.458	C33H62O4	FAHFA	DZESUKLHNQEBJX-VYIQYICTNA-N	CCCCCCCCCCCCCCC(=O)OC(CCCCCCC(O)=O)\C=C/CCCCCCCC	Chain resolved	TRUE	TRUE	TRUE		FALSE	null	null	100	99.7	64.5	76.9	100	244.52	191002_WT_Feces_1_Neg	521.45245:1589 522.4558:876 523.45916:300	88.978:7 165.04884:7 220.99083:7 223.02972:9 241.21663:143 244.20996:7 264.9874:7 279.23126:9 279.23361:9 297.2428:102 304.80099:7 383.34549:9 415.30872:7 521.4599:17 521.49835:17	3	1025	172	1818	1589	163	332	FA-	0.00146558	0.481226	0.080773	0.850181	0.712069	0.0755062	0.148762
1506	9.18	535.469	FAHFA 16:0/18:1	[M-H]-	adduct linked to 1972_[M+Hac-H]-	0.429	TRUE	8.82	535.473	C34H64O4	FAHFA	VNUWHSZUZKHZTA-COOPMVRXNA-N	CCCCCCCCCCCCCCCC(=O)OC(CCCCCCC(O)=O)\C=C/CCCCCCCC	Chain resolved	TRUE	TRUE	TRUE		FALSE	null	null	100	96	77.3	85.4	100	66.17	191002_WT_Feces_1_Neg	535.47076:8808 536.47411:5470 537.47747:1248	101.06038:17 133.08597:35 229.08389:15 249.06366:52 255.2301:1377 274.11911:15 279.22925:69 281.25217:52 297.24072:504 475.40921:52 535.46588:86	0	5149	3278	13348	8808	1395	3741	FA-	0	2.4174	1.53938	6.24214	3.94708	0.646204	1.67626
1507	9.244	535.471	FAHFA 16:0/18:1	[M-H]-		0.143	TRUE	8.82	535.473	C34H64O4	FAHFA	VNUWHSZUZKHZTA-COOPMVRXNA-N	CCCCCCCCCCCCCCCC(=O)OC(CCCCCCC(O)=O)\C=C/CCCCCCCC	Chain resolved	TRUE	TRUE	TRUE		FALSE	null	null	100	94.4	76.8	86.2	100	27.61	191002_WT_Feces_3_Neg	535.47107:4800 536.47442:2099 537.47778:528	91.04051:52 249.06569:86 255.23216:680 271.2197:17 279.23138:86 297.24292:176 475.39667:17 535.47528:52	0	4478	3493	10252	4362	892	4800	FA-	0	2.10237	1.64035	4.79431	1.95472	0.4132	2.15077
1490	8.589	533.458	FAHFA 18:2/16:0	[M-H]-		0.571	TRUE	8.48	533.458	C34H62O4	FAHFA	LZKUWZWNBYLKIE-HDXUUTQWNA-N	CCCCCCCCC(CCCCCCC(O)=O)OC(=O)CCCCCCC\C=C/C\C=C/CCCCC	Chain resolved	TRUE	TRUE	TRUE		FALSE	null	null	100	99.6	36.1	64.9	100	31.41	191002_fads2KO_Feces_3_Neg	533.45764:2635 534.46099:1367 535.46435:597	179.04579:17 249.04765:17 250.07198:17 253.21338:108 271.21475:17 271.22861:123 279.23575:169 281.71075:15 297.24741:52 319.91812:15 353.3447:115 365.33237:15 443.34998:15 515.43268:17 515.44543:17	0	1102	777	2635	1408	531	1324	FA-	0	0.517377	0.364887	1.23225	0.630959	0.245974	0.593255
1711	10.096	563.5	FAHFA 18:0/18:1	[M-H]-		0.429	TRUE	9.63	563.504	C36H68O4	FAHFA	LXJPKLAQYARNGU-BXVZCJGGNA-N	CCCCCCCCCCCCCCCCCC(=O)OC(CCCCCCC(O)=O)\C=C/CCCCCCCC	Chain resolved	TRUE	TRUE	TRUE		FALSE	null	null	100	92.7	54.1	82.6	100	162.49	191002_fads2KO_Feces_3_Neg	563.50037:3947 564.50372:1869 565.50708:514	281.23816:17 281.24994:309 283.26358:412 297.24811:95 299.25745:35 563.50732:52	3	1604	632	3947	2288	719	1144	FA-	0.00146558	0.75306	0.296794	1.8458	1.02531	0.333061	0.512601
1689	9.359	561.485	FAHFA 18:1/18:1	[M-H]-	adduct linked to 2155_[M-H]-	0.714	TRUE	8.77	561.489	C36H66O4	FAHFA	DHOLNZBDURYVOE-SVADLMEDNA-N	CCCCCCCC\C=C/CCCCCCCC(=O)OC(CCCCCCC(O)=O)\C=C/CCCCCCCC	Chain resolved	TRUE	TRUE	TRUE		FALSE	null	null	100	89.6	80.9	84.4	100	564.96	191002_fads2KO_Feces_1_Neg	561.48706:7092 562.49041:3927 563.49377:1030	256.01709:7 279.2309:97 281.24677:752 283.80396:9 288.15439:7 297.23999:304 299.259:17 309.26901:9 312.72418:7 363.08496:7 432.36633:7 477.31961:7 561.37878:9 561.48853:47	3	7092	2998	21779	13720	2194	6588	FA-	0.00146558	3.32962	1.40789	10.1849	6.14826	1.01632	2.95194
1690	9.272	561.486	FAHFA 18:1/18:1	[M-H]-		0.143	TRUE	8.77	561.489	C36H66O4	FAHFA	DHOLNZBDURYVOE-SVADLMEDNA-N	CCCCCCCC\C=C/CCCCCCCC(=O)OC(CCCCCCC(O)=O)\C=C/CCCCCCCC	Chain resolved	TRUE	TRUE	TRUE		FALSE	null	null	100	92.3	75.6	85.8	100	281.84	191002_fads2KO_Feces_2_Neg	561.48627:4468 562.48962:2099 563.49298:760	247.01701:15 279.23178:108 281.24765:698 288.96829:15 297.24576:178 307.23709:15 381.36484:52 543.47565:17 561.48029:52	2	6056	4468	19566	10997	1295	4864	FA-	0.000977052	2.84323	2.09822	9.14997	4.92802	0.599881	2.17945
1673	8.764	559.471	FAHFA 18:2/18:1	[M-H]-	adduct linked to 2138_[M-H]-	0.714	TRUE	8.44	559.473	C36H64O4	FAHFA	GKFRCWOFCMCBNW-GSCXELOCNA-N	CCCCCCCC\C=C/C(CCCCCCC(O)=O)OC(=O)CCCCCCC\C=C/C\C=C/CCCCC	Chain resolved	TRUE	TRUE	TRUE		FALSE	null	null	100	96.4	68.1	81.5	100	122.51	191002_WT_Feces_3_Neg	559.47174:5208 560.47509:3431 561.47845:1236	271.21899:17 278.33316:35 279.23068:580 297.23004:17 297.2373:285 497.47046:34 541.45978:52 559.46771:86	0	5373	4906	15904	9521	1576	5208	FA-	0	2.52256	2.30391	7.43745	4.26659	0.730048	2.33359
1664	8.697	557.457	FAHFA 18:2/18:2	[M-H]-		0.286	TRUE	8.33	557.458	C36H62O4	FAHFA	RDDYRPUWTUWGER-JHUISAGSNA-N	CCCCC\C=C/C\C=C/CCCCCCCC(=O)OC(CCCCCCC(O)=O)\C=C/C\C=C/CCCCC	Chain resolved	TRUE	TRUE	TRUE		FALSE	null	null	100	95.6	71.4	76.6	100	64.53	191002_WT_Feces_3_Neg	557.45209:2222 558.45544:1303 559.4588:1578	175.00107:15 277.21515:69 279.23074:227 295.21799:52 479.23761:15 557.4613:69	0	1710	2339	3773	2335	1652	2222	FA-	0	0.802826	1.09842	1.76443	1.04637	0.765253	0.995628
1899	10.16	589.517	FAHFA 20:1/18:1	[M-H]-		0.286	TRUE	10.23	589.52	C38H70O4	FAHFA	HDTRAHIKOUGYSG-NBTONZODNA-N	CCCCCCCC\C=C/CCCCCCCCCC(=O)OC(CCCCCCC(O)=O)\C=C/CCCCCCCC	Chain resolved	TRUE	TRUE	TRUE		FALSE	null	null	100	99.8	36.5	80.5	100	67.73	191002_WT_Feces_1_Neg	589.52161:755 590.52496:590 591.52832:316	133.02245:5 281.23721:6 289.97253:5 297.23987:47 309.26392:17 309.27875:86 381.88434:5 440.92657:5 525.42139:5 574.37494:6 574.40179:17 589.4234:76 589.51196:12	0	475	235	1296	755	147	329	FA-	0	0.223007	0.110358	0.606069	0.338334	0.0680946	0.147418
1850	8.636	583.473	FAHFA 20:4/18:1	[M-H]-		0.429	TRUE	8.51	583.473	C38H64O4	FAHFA	QFZKIUXASBELAQ-YLEQSGHYNA-N	CCCCCCCC\C=C/C(CCCCCCC(O)=O)OC(=O)CCCCCC\C=C/C\C=C/C\C=C/C\C=C/CC	Chain resolved	TRUE	TRUE	TRUE		FALSE	null	null	100	99.3	60.4	68.5	100	17.41	191002_WT_Feces_3_Neg	583.47357:1147 584.47692:844 585.48028:344	237.065:15 297.23343:17 297.24069:117 303.22049:17 303.23029:102 329.24115:15 565.45758:15 583.48407:35	3	742	398	1215	1966	567	1147	FA-	0.00146558	0.348361	0.186905	0.56819	0.881012	0.26265	0.513945
1829	8.334	581.458	FAHFA 20:5/18:1	[M-H]-		0.286	TRUE	8.23	581.458	C38H62O4	FAHFA	RKGOSKMDRJVAKP-UGYJRQDBNA-N	CCCCCCCC\C=C/C(CCCCCCC(O)=O)OC(=O)CCC\C=C/C\C=C/C\C=C/C\C=C/C\C=C/CC	Chain resolved	TRUE	TRUE	TRUE		FALSE	null	null	100	99.6	38.1	61.6	100	67.88	191002_fads2KO_Feces_3_Neg	581.45813:1942 582.46148:1559 583.46484:842	158.9718:15 203.17209:17 279.23376:17 297.22842:17 297.24054:147 301.21478:86 315.25644:52 339.32785:15 353.27921:35 537.46814:15 581.4516:52 581.50909:34	0	967	615	1942	1305	493	927	FA-	0	0.453996	0.28881	0.908169	0.584802	0.228372	0.415368
2427	13.008	657.579	FAHFA 26:2/17:1	[M-H]-		0.857	TRUE	12.95	657.583	C43H78O4	FAHFA	OGGJXKMHZAOIMK-YTUGTRQDNA-N	CCCCCCC\C=C/C\C=C/CCCCCCCCCCCCCC(=O)OC(CCCCCCC(O)=O)\C=C/CCCCCCC	Chain resolved	TRUE	TRUE	TRUE		FALSE	null	null	100	99.9	27.6	52.3	100	1258.35	191002_WT_Feces_3_Neg	657.57544:6937 658.57879:7715 659.58215:2128	180.08067:15 223.08672:17 283.2731:15 390.34656:17 391.37875:52 401.34537:15 445.38358:15 507.31232:17 611.55951:15 657.49738:35 657.59454:69	3	12880	10449	12369	9787	9202	6937	FA-	0.00146558	6.04702	4.90696	5.78432	4.38579	4.26263	3.10831
2556	13.329	675.632	FAHFA 18:1/26:0	[M-H]-	found in higher mz's MsMs_2477	0.286	TRUE	13.29	675.63	C44H84O4	FAHFA	UAGJOBBPOZGYSK-ZZEZOPTANA-N	CCCCCCCCCCCCCCCCCC(CCCCCCCC(O)=O)OC(=O)CCCCCCC\C=C/CCCCCCCC	Chain resolved	TRUE	TRUE	TRUE		FALSE	null	null	100	99.9	50.7	75.1	100	93.48	191002_WT_Feces_3_Neg	675.63129:517 676.63464:855 677.638:354	141.01768:17 213.11746:15 273.14163:17 281.245:131 383.35132:15 411.37427:34 665.57184:17 665.57544:17	0	438	307	650	484	371	517	FA-	0	0.205636	0.14417	0.30397	0.216892	0.171858	0.231656
545	1.763	391.285	ST 24:1;O4	[M-H]-	adduct linked to 862_[M+FA-H]-; adduct linked to 457_[M-H]-; adduct linked to 771_[M-H]-; adduct linked to 3267_[M-H]-; found in higher mz's MsMs_3360; found in higher mz's MsMs_862	0.857	TRUE	1.92	391.285	C24H40O4	BileAcid	DGABKXLVXPYZII-SIBKNCMHSA-N	C[C@H](CCC(=O)O)[C@H]1CC[C@@H]2[C@@]1(CC[C@H]3[C@H]2C[C@@H]([C@H]4[C@@]3(CC[C@H](C4)O)C)O)C	Lipid assigned	TRUE	TRUE	TRUE		FALSE	null	null	96.8	99.1	87.5	87.8	100	74.36	191002_fads2KO_Feces_3_Neg	391.28519:53891 392.28854:45758 393.2919:7724	167.07082:17 259.2027:34 287.19791:17 307.23911:17 311.22742:17 311.23483:126 313.25604:52 315.26636:69 318.28888:17 325.25995:132 327.26773:1026 328.26883:94 329.28677:260 330.28586:52 341.24362:86 343.26367:1451 344.2655:122 345.27661:3450 346.284:250 347.2981:1057 348.29269:96 353.25278:69 355.26303:506 365.30328:17 369.24905:35 371.25827:69 373.27023:148 374.28506:35 389.24323:17 389.26538:163 389.99396:34 390.0217:86 391.28662:17364	3	44246	9951	53891	44661	13933	17170	LPC-	0.0072237	159.501	31.187	166.438	143.206	50.0741	54.5052
3320	8.894	792.584	HexCer 18:0;3O/16:0;(2OH)	[M+CH3COO]-	adduct linked to 2953_[M-H]-	0.857	TRUE	8.88	792.584	C40H79NO10	HexCer-AP	YGQNMWJVCQBFGZ-UHFFFAOYNA-N	CCCCCCCCCCCCCCC(O)C(O)C(COC1OC(CO)C(O)C(O)C1O)NC(=O)C(O)CCCCCCCCCCCCCC	Chain resolved	TRUE	TRUE	TRUE		FALSE	null	null	100	100	96.9	93.7	100	286.66	191002_fads2KO_Feces_3_Neg	792.58356:18769 793.58691:16480 794.59027:5372	85.02721:35 87.00439:35 89.02283:86 101.02197:52 113.02919:17 119.03355:225 161.04691:52 179.0589:98 271.22623:52 326.26767:621 552.4859:17 570.50385:69 732.55707:834	0	3679	4504	18769	11593	5084	4972	Cer-NS-	0	1.33883	1.84816	7.72693	4.3387	1.89794	1.86331
3481	9.707	820.616	HexCer 36:0;4O	[M+CH3COO]-	adduct linked to 3144_[M+CH3COONa-H]-; adduct linked to 3501_[M-H]-	0.714	TRUE	9.53	820.616	C42H83NO10	HexCer-AP	KADKZTJEIBBSCQ-UHFFFAOYNA-N	CCCCCCCCCCCCCCCCC(O)C(=O)NC(COC1OC(CO)C(O)C(O)C1O)C(O)C(O)CCCCCCCCCCCCCC	Class resolved	TRUE	TRUE	TRUE		FALSE	null	null	92.6	98.8	77.9	86.6	87.5	17.89	191002_fads2KO_Feces_3_Neg	820.6156:1757 821.61895:1586 822.62231:574	72.04454:15 113.02007:17 179.13:15 288.28271:17 288.31845:17 315.18323:15 354.29449:86 504.35571:15 598.54224:17 715.25403:15 760.59094:113	7	585	535	1757	1235	620	608	Cer-NS-	0.0031067	0.212889	0.21953	0.723332	0.462201	0.231456	0.227854
3614	10.818	848.647	HexCer 18:0;3O/20:0;(2OH)	[M+CH3COO]-	adduct linked to 3300_[M+Na-2H]-	0.857	TRUE	10.38	848.647	C44H87NO10	HexCer-AP	ASTMILMCZBKZPV-UHFFFAOYNA-N	CCCCCCCCCCCCCCCCCCC(O)C(=O)NC(COC1OC(CO)C(O)C(O)C1O)C(O)C(O)CCCCCCCCCCCCCC	Chain resolved	TRUE	TRUE	TRUE		FALSE	null	null	100	94.2	88.9	96.6	100	273.38	191002_WT_Feces_1_Neg	848.64417:6400 849.64752:5206 850.65088:1593	83.00788:7 89.0232:43 113.02216:26 119.034:86 132.76083:7 149.05412:9 179.06139:35 255.22807:17 281.28064:26 327.28854:17 352.32275:9 370.34805:9 382.33566:170 442.67166:7 608.54364:9 608.55402:35 626.57837:34 788.61938:371	0	2251	2272	9915	6400	3129	2493	Cer-NS-	0	0.819167	0.932284	4.08186	2.39521	1.1681	0.934276
3721	12.323	876.677	HexCer 18:0;3O/22:0;(2OH)	[M+CH3COO]-	adduct linked to 3459_[M-H]-	0.857	TRUE	11.55	876.678	C46H91NO10	HexCer-AP	YTAGQSULOHKBPZ-UHFFFAOYNA-N	CCCCCCCCCCCCCCCCCCCCC(O)C(=O)NC(COC1OC(CO)C(O)C(O)C1O)C(O)C(O)CCCCCCCCCCCCCC	Chain resolved	TRUE	TRUE	TRUE		FALSE	null	null	100	82.2	88.9	94.8	100	766.13	191002_fads2KO_Feces_3_Neg	876.67749:27226 877.68084:19195 878.6842:7714	71.01811:17 89.02444:104 101.01946:35 113.02656:35 119.03545:86 161.05096:17 179.05757:152 309.31696:52 355.31125:17 355.32446:122 380.35971:17 409.04391:17 410.36206:409 608.16663:15 636.578:34 636.5957:86 654.59674:105 816.66687:1505 817.66589:35	3	6391	7143	27226	18172	9098	6848	Cer-NS-	0.00133144	2.32577	2.93103	11.2086	6.8009	3.39642	2.56636
3714	11.554	874.661	HexCer 40:1;4O	[M+CH3COO]-		0.143	TRUE	11.11	874.663	C46H89NO10	HexCer-AP	UPNWIBPHYOJXOA-IMVLJIQENA-N	CCCCCCCCCCCCCCCCCCCCC(O)C(=O)NC(COC1OC(CO)C(O)C(O)C1O)C(O)C(O)CCC\C=C\CCCCCCCCC	Class resolved	TRUE	TRUE	TRUE		FALSE	null	null	90.9	93.9	73.9	84.2	87.5	21.72	191002_fads2KO_Feces_3_Neg	874.66077:551 875.66412:532 876.66748:363	113.02045:7 146.96225:7 289.9852:7 410.34735:9 410.36441:26 619.82294:7 652.59735:17 710.8678:7 814.59766:17 814.63367:48 836.86322:7 874.61194:9	0	427	430	551	413	200	304	Cer-NS-	0	0.155391	0.176445	0.226839	0.154566	0.0746631	0.113927
3715	10.843	874.665	HexCer 18:0;3O/22:1;(2OH)	[M+CH3COO]-	similar chromatogram in higher mz_2510	0.286	TRUE	10.5	874.663	C46H89NO10	HexCer-AP	RVGYSUANUDLNNG-VXPUYCOJNA-N	CCCCCCCCCCCCCCC(O)C(O)C(COC1OC(CO)C(O)C(O)C1O)NC(=O)C(O)CCCCCCCC\C=C/CCCCCCCCCC	Chain resolved	TRUE	TRUE	TRUE		FALSE	null	null	100	96.2	89.7	85.9	100	38.66	191002_fads2KO_Feces_3_Neg	874.66516:1347 875.66851:1200 876.67187:480	353.30844:15 408.33987:52 589.41846:15 652.58319:52 814.62189:17 814.64594:152	3	206	238	1347	631	251	185	Cer-NS-	0.00133144	0.074966	0.0976601	0.554541	0.236153	0.0937022	0.0693306
3776	12.888	890.698	HexCer 18:0;3O/23:0;(2OH)	[M+CH3COO]-	adduct linked to 3543_[M+C2H3N+Na-2H]-; adduct linked to 3722_[M+C2H3N+Na-2H]-; adduct linked to 3852_[M-H]-	0.857	TRUE	12.15	890.694	C47H93NO10	HexCer-AP	MIGCGSNMPJICKZ-UHFFFAOYNA-N	CCCCCCCCCCCCCCCCCCCCCC(O)C(=O)NC(COC1OC(CO)C(O)C(O)C1O)C(O)C(O)CCCCCCCCCCCCCC	Chain resolved	TRUE	TRUE	TRUE		FALSE	null	null	100	84.2	92.7	92.4	100	594.6	191002_WT_Feces_1_Neg	890.69061:18174 891.69396:22692 892.69732:7210	89.0234:113 101.024:35 113.02539:69 113.03285:17 119.03273:148 143.03365:35 149.0493:52 179.04486:17 179.05426:173 303.2312:15 323.32516:52 355.31989:15 369.3313:52 410.36569:15 424.3544:34 424.38043:588 648.60773:17 650.59302:52 668.6189:99 830.66919:1771 831.66455:35	3	7004	8350	32888	18174	8916	7413	Cer-NS-	0.00133144	2.54884	3.42631	13.5395	6.80165	3.32848	2.7781
3767	11.512	888.68	HexCer 41:1;4O	[M+CH3COO]-		0.286	TRUE	10.93	888.678	C47H91NO10	HexCer-AP	YPKWCJOAQURQNC-MRCUWXFGNA-N	CCCCCCCCCCCCCCC(O)C(O)C(COC1OC(CO)C(O)C(O)C1O)NC(=O)C(O)CCCCCCCC\C=C/CCCCCCCCCCC	Class resolved	TRUE	TRUE	TRUE		FALSE	null	null	95	89.1	87.1	88.1	100	41.63	191002_fads2KO_Feces_3_Neg	888.67993:1230 889.68328:1035 890.68664:513	89.02576:12 131.03447:6 179.05382:5 422.34088:6 422.36395:51 614.99023:5 652.56586:5 666.61237:12 769.04413:5 828.66278:86 844.26172:5	0	228	306	1230	580	301	264	Cer-NS-	0	0.0829721	0.125563	0.506373	0.217066	0.112368	0.0989366
3831	13.054	904.711	HexCer 18:0;3O/24:0;(2OH)	[M+CH3COO]-	adduct linked to 3604_[M-H]-; adduct linked to 3887_[M-H]-	0.857	TRUE	12.87	904.709	C48H95NO10	HexCer-AP	ODTUNRBWGNXHMQ-UHFFFAOYNA-N	CCCCCCCCCCCCCCCCCCCCCCC(O)C(=O)NC(COC1OC(CO)C(O)C(O)C1O)C(O)C(O)CCCCCCCCCCCCCC	Chain resolved	TRUE	TRUE	TRUE		FALSE	null	null	100	98.8	89.4	92.5	100	2486.32	191002_fads2KO_Feces_1_Neg	904.71069:25908 905.71404:37595 906.7174:11528	85.02724:35 89.02419:185 101.02483:69 113.01878:17 113.02625:17 119.03206:223 143.0379:17 161.04338:86 179.05519:234 337.32413:17 337.34216:86 383.34799:128 408.37881:17 408.38733:35 410.3609:168 424.35529:17 438.39331:1197 588.42963:17 664.60089:17 664.63342:135 682.63141:179 827.32361:15 844.69165:4316 845.69946:34	3	25908	38595	106030	57835	37723	31242	Cer-NS-	0.00133144	9.42825	15.8369	43.651	21.6448	14.0826	11.7082
3823	12.323	902.693	HexCer 18:0;3O/24:1;(2OH)	[M+CH3COO]-	adduct linked to 3599_[M-H]-	0.857	TRUE	11.53	902.694	C48H93NO10	HexCer-AP	RBGCSJDWRQVXOO-DQRAZIAONA-N	CCCCCCCCCCCCCCC(O)C(O)C(COC1OC(CO)C(O)C(O)C1O)NC(=O)C(O)CCCCCCCC\C=C/CCCCCCCCCCCC	Chain resolved	TRUE	TRUE	TRUE		FALSE	null	null	100	81	85.3	94.6	100	605.78	191002_fads2KO_Feces_2_Neg	902.69495:7422 903.6983:5288 904.70166:2019	89.02412:43 113.02765:9 119.0335:67 149.04495:26 179.05128:35 335.33423:26 365.78284:7 381.3251:26 397.97989:7 411.36758:7 436.353:17 436.3735:165 652.5885:7 662.60815:35 680.60083:9 680.6228:43 807.63257:9 840.6615:7 842.66479:385 843.67548:17 853.50806:7	7	5373	7422	30168	20158	7271	7102	Cer-NS-	0.0031067	1.9553	3.04552	12.4197	7.54416	2.71438	2.66154
3817	11.154	900.677	HexCer 18:0;3O/24:2;(2OH)	[M+CH3COO]-	adduct linked to 3589_[M-H]-	0.857	TRUE	10.68	900.678	C48H91NO10	HexCer-AP	WZNFXESFRFKTIU-DPTWWRMPNA-N	CCCCCCCCCCCCCCC(O)C(O)C(COC1OC(CO)C(O)C(O)C1O)NC(=O)C(O)CCCCCCCCCCCCCCC\C=C/C\C=C/CC	Chain resolved	TRUE	TRUE	TRUE		FALSE	null	null	100	92.8	83.8	86.4	100	67.09	191002_fads2KO_Feces_3_Neg	900.67651:3173 901.67986:2539 902.68322:968	71.01814:9 89.02314:35 113.02361:9 146.96588:9 161.04567:9 282.98276:7 333.31598:9 367.22449:7 434.34589:17 434.3576:65 576.40417:7 643.87946:7 660.57123:9 660.58929:17 678.60229:26 837.88391:7 840.66089:249 852.01978:7	8	631	804	3173	1486	633	673	Cer-NS-	0.00355052	0.229629	0.32991	1.30628	0.556138	0.236309	0.252213
3864	13.179	918.726	HexCer 20:0;3O/23:0;(2OH)	[M+CH3COO]-	adduct linked to 3650_[M-H]-	0.857	TRUE	13.11	918.725	C49H97NO10	HexCer-AP	DULXNRPTUFDYGE-UHFFFAOYNA-N	CCCCCCCCCCCCCCCCCCCCCC(O)C(=O)NC(COC1OC(CO)C(O)C(O)C1O)C(O)C(O)CCCCCCCCCCCCCCCC	Chain resolved	TRUE	TRUE	TRUE		FALSE	null	null	100	99.9	84.3	87.9	100	224.58	191002_fads2KO_Feces_2_Neg	918.72345:3078 919.7268:4616 920.73016:1687	71.01675:17 119.03361:17 179.05145:52 369.32416:17 410.35806:17 424.36688:34 424.38712:86 452.40897:34 678.63666:35 696.65155:69 858.69531:379 918.7265:35	9	2932	3078	8106	5311	4264	2980	Cer-NS-	0.00399433	1.06699	1.26302	3.33712	1.98765	1.59182	1.11678
3899	13.28	932.744	HexCer 20:0;3O/24:0;(2OH)	[M+CH3COO]-		0.857	TRUE	13.13	932.741	C50H99NO10	HexCer-AP	LFEYXCVBYKQPHV-UHFFFAOYNA-N	CCCCCCCCCCCCCCCCCCCCCCC(O)C(=O)NC(COC1OC(CO)C(O)C(O)C1O)C(O)C(O)CCCCCCCCCCCCCCCC	Chain resolved	TRUE	TRUE	TRUE		FALSE	null	null	100	99.3	89.7	86.8	100	340.14	191002_fads2KO_Feces_3_Neg	932.74396:10761 933.74731:17256 934.75067:6053	89.0297:17 113.02352:35 131.03282:17 141.02107:52 149.04372:17 179.05562:52 337.30692:15 408.39117:15 438.38559:86 692.65833:17 710.64014:35 872.68372:17 872.72516:458 932.73932:34	9	5008	5053	10761	8597	7842	5077	Cer-NS-	0.00399433	1.82247	2.07343	4.43015	3.21744	2.92754	1.90266
3234	9.062	776.589	HexCer 34:0;3O	[M+CH3COO]-	adduct linked to 3648_[M+Hac-H]-; adduct linked to 2841_[M+CH3COO]-; adduct linked to 3245_[M+Hac-H]-; found in higher mz's MsMs_2841	0.857	TRUE	9.11	776.589	C40H79NO9	HexCer-HDS	LHVQGTPPQKFRPI-UHFFFAOYNA-N	CCCCCCCCCCCCCCCC(O)C(=O)NC(COC1OC(CO)C(O)C(O)C1O)C(O)CCCCCCCCCCCCCC	Class resolved	TRUE	TRUE	TRUE		FALSE	null	null	95.3	99.9	44.6	86.2	100	840.51	191002_fads2KO_Feces_3_Neg	776.58752:12607 777.59087:11639 778.59423:3872	85.02853:15 89.02154:168 101.02624:35 113.02773:17 119.03665:86 143.04294:17 179.04768:52 234.93005:15 241.22296:17 310.26712:17 460.26401:15 490.33795:15 504.35977:225 508.16183:15 554.51013:15 698.53845:17 698.57184:69 716.56586:238 776.4469:17	0	17026	8778	12607	17543	18814	17417	Cer-NS-	0	6.19598	3.60193	5.19012	6.56549	7.02356	6.52719
3235	9.523	776.589	HexCer 17:0;2O/17:0;O	[M+CH3COO]-		0.286	TRUE	9.11	776.589	C40H79NO9	HexCer-HDS	LHVQGTPPQKFRPI-UHFFFAOYNA-N	CCCCCCCCCCCCCCCC(O)C(=O)NC(COC1OC(CO)C(O)C(O)C1O)C(O)CCCCCCCCCCCCCC	Chain resolved	TRUE	TRUE	TRUE		FALSE	null	null	100	94.6	67.5	89.1	100	129.48	191002_fads2KO_Feces_3_Neg	776.58917:2436 777.59252:2222 778.59588:767	89.02316:52 143.03334:17 255.23045:35 282.26086:35 506.49124:15 536.50006:125 554.50543:34 716.49689:17 716.5683:324 776.53552:34	0	607	524	2436	1310	561	552	Cer-NS-	0	0.220895	0.215016	1.00287	0.490269	0.20943	0.206867
3312	9.303	790.603	HexCer 35:0;3O	[M+CH3COO]-	adduct linked to 3324_[M-H]-	0.857	TRUE	9.31	790.605	C41H81NO9	HexCer-HDS	GUEDYQQXGYAVKA-UHFFFAOYNA-N	CCCCCCCCCCCCCCCC(O)C(COC1OC(CO)C(O)C(O)C1O)NC(=O)C(O)CCCCCCCCCCCCCCC	Class resolved	TRUE	TRUE	TRUE		FALSE	null	null	94.6	100	30.8	88.4	100	49.15	191002_fads2KO_Feces_1_Neg	790.60309:1814 791.60644:1510 792.6098:666	89.02282:17 101.02195:15 119.03812:52 179.0551:17 253.21547:35 253.21771:17 255.23169:35 462.34064:15 504.34369:69 568.53088:15 712.54364:17 712.5661:52 716.52032:35 730.57526:69	0	1814	950	1438	1646	1706	1726	Cer-NS-	0	0.660137	0.38982	0.592004	0.616018	0.636876	0.646836
3552	11.074	832.65	HexCer 38:0;3O	[M+CH3COO]-		0.286	TRUE	11.02	832.652	C44H87NO9	HexCer-HDS	IBIPODWSFJDJKJ-UHFFFAOYNA-N	CCCCCCCCCCCCCCCCCCCC(O)C(COC1OC(CO)C(O)C(O)C1O)NC(=O)C(O)CCCCCCCCCCCCCC	Class resolved	TRUE	TRUE	TRUE		FALSE	null	null	90.3	100	50.1	83.3	90	25.52	191002_WT_Feces_1_Neg	832.64978:671 833.65313:480 834.65649:216	119.03381:5 242.2139:5 297.27917:5 353.01801:5 366.3367:17 480.84375:5 516.38629:12 592.54651:5 610.59052:17 706.92108:5 759.86523:5 772.62732:29	3	289	316	637	671	312	282	Cer-NS-	0.00133144	0.105171	0.129666	0.262244	0.251123	0.116474	0.105682
3542	11.426	830.637	HexCer 21:0;2O/17:1;O	[M+CH3COO]-		0.286	TRUE	10.75	830.636	C44H85NO9	HexCer-HDS	QCGSQWWAEOAACR-BZZOAKBMNA-N	CCCCCCCCCCCCCCCCCCC(O)C(COC1OC(CO)C(O)C(O)C1O)NC(=O)C(O)CCCC\C=C/CCCCCCCCC	Chain resolved	TRUE	TRUE	TRUE		FALSE	null	null	100	86.6	65	91.5	100	64.15	191002_WT_Feces_1_Neg	830.63885:930 831.6422:693 832.64556:309	101.0265:7 119.03694:17 179.05368:9 250.2478:7 280.23621:9 572.53802:7 590.55676:43 600.9397:7 608.5603:26 667.84393:7 770.58887:9 770.6239:81 830.58563:9	0	342	356	1342	930	304	304	Cer-NS-	0	0.124458	0.14608	0.552482	0.348054	0.113488	0.113927
3658	12.664	860.685	HexCer 16:0;2O/24:0;O	[M+CH3COO]-	adduct linked to 3669_[M-H]-	0.857	TRUE	12.53	860.683	C46H91NO9	HexCer-HDS	ZNLYWYNGXCOHQV-UHFFFAOYNA-N	CCCCCCCCCCCCCCCCCCCCCCC(O)C(=O)NC(COC1OC(CO)C(O)C(O)C1O)C(O)CCCCCCCCCCCCC	Chain resolved	TRUE	TRUE	TRUE		FALSE	null	null	100	99.4	83	89.9	100	128.84	191002_WT_Feces_3_Neg	860.68579:1707 861.68914:1567 862.6925:631	89.02062:9 89.02327:35 119.03105:26 179.05406:26 267.22964:9 326.19296:7 339.32611:9 380.33817:7 394.367:35 612.80695:7 638.58435:9 638.61273:53 682.6156:7 800.61975:17 800.65948:140	5	1523	1811	4694	4044	1856	1707	Cer-NS-	0.00221907	0.554239	0.743119	1.93245	1.51347	0.692873	0.639715
3657	13.004	860.681	HexCer 20:0;2O/20:0;O	[M+CH3COO]-	adduct linked to 3668_[M-H]-	0.714	TRUE	11.89	860.683	C46H91NO9	HexCer-HDS	KVZOHJQWCCYALT-UHFFFAOYNA-N	CCCCCCCCCCCCCCCCCCC(O)C(=O)NC(COC1OC(CO)C(O)C(O)C1O)C(O)CCCCCCCCCCCCCCCCC	Chain resolved	TRUE	TRUE	TRUE		FALSE	null	null	100	67.6	49.7	93.6	100	55.17	191002_fads2KO_Feces_3_Neg	860.68079:2825 861.68414:3654 862.6875:1627	85.00157:15 158.97908:15 283.26364:35 324.32452:15 620.60297:35 638.62268:52 717.57117:15 786.63837:17 786.65411:52 800.66656:86 805.05688:15 860.64813:17	2	697	826	2825	1500	770	553	Cer-NS-	0.000887629	0.253647	0.338938	1.16301	0.561377	0.287453	0.207242
3716	12.963	874.701	HexCer 41:0;3O	[M+CH3COO]-	adduct linked to 3728_[M+C2H3N+Na-2H]-	0.714	TRUE	12.8	874.699	C47H93NO9	HexCer-HDS	HQGMFVGPKGCQFV-UHFFFAOYNA-N	CCCCCCCCCCCCCCCCCCC(O)C(COC1OC(CO)C(O)C(O)C1O)NC(=O)C(O)CCCCCCCCCCCCCCCCCC	Class resolved	TRUE	TRUE	TRUE		FALSE	null	null	98.5	99.2	81.5	87.3	100	124.23	191002_WT_Feces_1_Neg	874.6972:3862 875.70055:5847 876.70391:2200	89.01423:17 89.0235:52 119.0298:17 143.99553:15 179.0507:52 267.23019:35 396.37708:15 408.37839:86 620.61536:15 652.60358:34 652.62506:93 811.99121:15 814.67291:317	26	1839	2608	5189	3862	2206	1848	Cer-NS-	0.0115392	0.669235	1.07016	2.13624	1.44536	0.823534	0.692556
3768	13.104	888.72	HexCer 17:0;2O/25:0;O	[M+CH3COO]-	adduct linked to 3530_[M+C2H3N+Na-2H]-	0.857	TRUE	12.96	888.715	C48H95NO9	HexCer-HDS	QQNSWSSWPBBPHV-UHFFFAOYNA-N	CCCCCCCCCCCCCCCCCCCCCCCC(O)C(=O)NC(COC1OC(CO)C(O)C(O)C1O)C(O)CCCCCCCCCCCCCC	Chain resolved	TRUE	TRUE	TRUE		FALSE	null	null	100	99.3	91.7	91.7	100	182.6	191002_WT_Feces_1_Neg	888.711:5400 889.71435:7618 890.71771:3326	89.02344:35 119.03126:34 131.03169:15 179.05434:52 394.36475:35 422.38803:17 422.39667:35 646.62573:15 666.6283:86 828.68872:339	3	2829	3977	7005	5400	3708	2998	Cer-NS-	0.00133144	1.02951	1.63191	2.88386	2.02096	1.38425	1.12353
3825	13.202	902.738	HexCer 43:0;3O	[M+CH3COO]-		0.429	TRUE	13.22	902.73	C49H97NO9	HexCer-HDS	MZIFPTGCMKGEJF-UHFFFAOYNA-N	CCCCCCCCCCCCCCCCCCCCC(O)C(=O)NC(COC1OC(CO)C(O)C(O)C1O)C(O)CCCCCCCCCCCCCCCCCC	Class resolved	TRUE	TRUE	TRUE		FALSE	null	null	90.7	100	80.2	85.6	90	23	191002_fads2KO_Feces_3_Neg	902.73773:910 903.74108:1223 904.74444:1138	637.38208:15 680.64734:35 798.6308:15 842.71283:86	5	503	672	910	840	541	401	Cer-NS-	0.00221907	0.183048	0.275746	0.374634	0.314371	0.201964	0.150279
3223	9.226	774.574	HexCer 16:1;2O/18:0;O	[M+CH3COO]-	adduct linked to 3644_[M-H]-; adduct linked to 1632_[M-H]-; adduct linked to 2823_[M+CH3COO]-; adduct linked to 3143_[M+Hac-H]-; adduct linked to 3239_[M-H2O-H]-; found in higher mz's MsMs_2823	0.857	TRUE	8.98	774.574	C40H77NO9	HexCer-HS	DSJYJIDRAVYCHR-BYCLXTJYNA-N	CCCCCCCCCCCCCCCCC(O)C(=O)NC(COC1OC(CO)C(O)C(O)C1O)C(O)\C=C\CCCCCCCCCCC	Chain resolved	TRUE	TRUE	TRUE		FALSE	null	null	100	98	68.4	91.5	100	194.49	191002_fads2KO_Feces_3_Neg	774.57404:9344 775.57739:8535 776.58075:2684	88.04173:17 89.0229:86 101.02486:17 113.02479:35 119.03364:52 179.05339:35 278.24704:17 282.24823:17 296.25385:35 506.49606:15 534.48492:321 538.35309:15 552.50281:110 687.55054:52 714.55011:647 774.51648:17	9	1676	1596	9344	6522	1788	1877	Cer-NS-	0.00399433	0.609918	0.654897	3.84679	2.44087	0.667488	0.703424
3541	11.1	830.633	HexCer 38:1;3O	[M+CH3COO]-		0.143	TRUE	10.9	830.636	C44H85NO9	HexCer-HS	DHERRFSDLNUGOK-NHQGMKOONA-N	CCCCCCCCCCCCCCCCCCCCC(O)C(=O)NC(COC1OC(CO)C(O)C(O)C1O)C(O)\C=C\CCCCCCCCCCC	Class resolved	TRUE	TRUE	TRUE		FALSE	null	null	97.7	98.7	74.6	88.2	100	46.71	191002_fads2KO_Feces_2_Neg	830.63342:584 831.63677:528 832.64013:414	137.02507:7 179.05034:9 556.10663:7 590.54822:17 604.60773:7 608.54828:9 770.58728:9 770.61066:52	0	561	584	345	326	212	332	Cer-NS-	0	0.204155	0.239636	0.142032	0.122006	0.0791429	0.12442
3649	12.856	858.661	HexCer 40:1;3O	[M+CH3COO]-	adduct linked to 3662_[M+C2H3N+Na-2H]-	0.857	TRUE	12.04	858.668	C46H89NO9	HexCer-HS	KXORTTWDWASXQY-NWBJSICCNA-N	CCCCCCCCCCCCCCCCCCCCCCC(O)C(=O)NC(COC1OC(CO)C(O)C(O)C1O)C(O)\C=C\CCCCCCCCCCC	Class resolved	TRUE	TRUE	TRUE		FALSE	null	null	94.6	81.2	81.7	93.5	100	82.96	191002_fads2KO_Feces_3_Neg	858.66138:3825 859.66473:4403 860.66809:1629	85.02629:15 91.87288:15 101.02383:35 149.05081:15 305.28491:15 355.31699:17 600.57672:35 618.59161:157 636.57526:17 636.59656:69 784.62939:15 798.65564:740 858.71124:35	1	712	842	3825	2544	773	852	Cer-NS-	0.000443814	0.259106	0.345503	1.5747	0.952096	0.288573	0.319295
3706	13.022	872.687	HexCer 16:1;2O/25:0;O	[M+CH3COO]-		0.571	TRUE	12.7	872.683	C47H91NO9	HexCer-HS	LZQJVAMYODEMEM-LAPDZXRHNA-N	CCCCCCCCCCCCCCCCCCCCCCCC(O)C(=O)NC(COC1OC(CO)C(O)C(O)C1O)C(O)\C=C\CCCCCCCCCCC	Chain resolved	TRUE	TRUE	TRUE		FALSE	null	null	100	96.5	36.6	88.9	100	91.45	191002_WT_Feces_1_Neg	872.67548:1714 873.67883:2740 874.68219:1285	179.06528:15 377.33859:17 394.36679:17 505.19382:15 520.24097:17 592.48981:15 650.60284:17 780.44727:15 812.62915:17 812.64514:34 854.70093:15 872.55151:52	1	658	833	2885	1714	650	705	Cer-NS-	0.000443814	0.239454	0.34181	1.18771	0.641467	0.242655	0.264206
3762	13.154	886.698	HexCer 42:1;3O	[M+CH3COO]-		0.857	TRUE	12.99	886.699	C48H93NO9	HexCer-HS	DFFBNIJKKUVWPO-JMUUFCRMNA-N	CCCCCCCCCCCCCCCCCCCCCCCCC(O)C(=O)NC(COC1OC(CO)C(O)C(O)C1O)C(O)\C=C\CCCCCCCCCCC	Class resolved	TRUE	TRUE	TRUE		FALSE	null	null	98.7	99.2	70.9	92.5	100	76.11	191002_fads2KO_Feces_3_Neg	886.69806:3560 887.70141:4717 888.70477:2917	337.34573:15 646.58875:17 646.60657:86 664.62817:69 804.66302:15 826.67627:175 886.729:35	2	1070	1133	3560	2152	1064	1117	Cer-NS-	0.000887629	0.389386	0.464911	1.4656	0.805389	0.397208	0.418607
3761	12.67	886.698	HexCer 16:1;2O/26:0;O	[M+CH3COO]-		0.571	TRUE	12.99	886.699	C48H93NO9	HexCer-HS	DFFBNIJKKUVWPO-JMUUFCRMNA-N	CCCCCCCCCCCCCCCCCCCCCCCCC(O)C(=O)NC(COC1OC(CO)C(O)C(O)C1O)C(O)\C=C\CCCCCCCCCCC	Chain resolved	TRUE	TRUE	TRUE		FALSE	null	null	100	96.9	82.8	89.9	100	35.18	191002_fads2KO_Feces_3_Neg	886.698:1308 887.70135:1175 888.70471:598	101.0266:9 149.04048:9 161.04753:9 269.00598:7 370.47812:7 408.38602:17 420.38507:26 520.1228:7 664.62506:34 791.04236:7 826.64868:9 826.67291:111	6	398	579	1308	936	482	549	Cer-NS-	0.00266289	0.144837	0.237585	0.538485	0.350299	0.179938	0.205743
3753	12.84	884.682	HexCer 42:2;3O	[M+CH3COO]-		0.286	TRUE	12.7	884.683	C48H91NO9	HexCer-HS	WJKBJBJBUDIMHM-QCVIXQMPNA-N	CCCCCCCCCCCCCCCCCCCCCCC(O)C(=O)NC(COC1OC(CO)C(O)C(O)C1O)C(O)\C=C\CC\C=C\CCCCCCCCC	Class resolved	TRUE	TRUE	TRUE		FALSE	null	null	92.6	99.3	71.2	86.5	90	14.28	191002_fads2KO_Feces_3_Neg	884.68176:1136 885.68511:1228 886.68847:803	337.31006:15 459.25174:15 626.59357:15 662.62598:35 806.63184:15 824.68097:120 884.62079:17	3	198	277	1136	715	202	262	Cer-NS-	0.00133144	0.0720547	0.113663	0.467675	0.26759	0.0754097	0.0981871
3707	13.282	872.716	HexCer 42:0;2O	[M+CH3COO]-		0.286	TRUE	13.08	872.72	C48H95NO8	HexCer-NDS	WULXUCKFSMNBKX-UHFFFAOYNA-N	CCCCCCCCCCCCCCCCCCCCCCCCCCCCCCCCCC(O)C(COC1OC(CO)C(O)C(O)C1O)NC(=O)CCCCC	Class resolved	TRUE	TRUE	TRUE		FALSE	null	null	86.6	98.7	28.2	46	100	57.1	191002_WT_Feces_1_Neg	872.71594:1643 873.71929:2898 874.72265:1139	406.90298:15 438.3909:17 543.21643:15 628.53943:17 650.64801:17 812.68744:17 831.5321:15 872.70306:34	6	1039	1073	1895	1643	1321	974	Cer-NS-	0.00266289	0.378105	0.440291	0.780144	0.614895	0.49315	0.365016
3692	12.959	868.692	HexCer 42:2;2O	[M+CH3COO]-	adduct linked to 3704_[M+C2H3N+Na-2H]-	0.857	TRUE	12.66	868.688	C48H91NO8	HexCer-NS	VZCPICQPTZPFLN-GDGITCDWNA-N	CCCCCCCCCCCCCCCCCCCCCCCCCCC\C=C\CC\C=C\C(O)C(COC1OC(CO)C(O)C(O)C1O)NC(=O)CCCCC	Class resolved	TRUE	TRUE	TRUE		FALSE	null	null	100	96.9	82.9	83	100	93.22	191002_fads2KO_Feces_3_Neg	868.68524:2639 869.68859:3271 870.69195:1392	89.02293:35 113.02334:17 149.04689:35 179.05533:35 281.24005:15 555.42969:15 646.61951:69 790.65326:15 808.6394:51 808.66333:207 868.68176:35	4	2312	3033	2639	1933	883	1376	Cer-NS-	0.00177526	0.841366	1.24455	1.08644	0.723428	0.329638	0.51567
4018	12.835	1030.74	HexCer 55:12;2O	[M+CH3COO]-		0.857	TRUE	12.87	1030.74	C61H97NO8	HexCer-NS	TUXVGFZAYDJYIE-PICWAVSENA-N	CCCCCC\C=C\C(O)C(COC1OC(CO)C(O)C(O)C1O)NC(=O)CCCCCCCCC\C=C/C\C=C/C\C=C/C\C=C/C\C=C/C\C=C/C\C=C/C\C=C/C\C=C/C\C=C/C\C=C/CC	Class resolved	TRUE	TRUE	TRUE		FALSE	null	null	90.6	100	78.5	81.2	83.3	47.04	191002_WT_Feces_1_Neg	1030.73816:792 1031.74151:1408 1032.74487:902	130.951:15 356.0549:15 808.59253:17 808.66833:35 970.72638:117 1030.66956:17	3	706	538	1995	792	602	510	Cer-NS-	0.00133144	0.256922	0.220761	0.821313	0.296407	0.224736	0.191128
469	4.896	375.288	ST 24:1;O4	[M-H]-	adduct linked to 757_[M-H]-; similar chromatogram in higher mz_768; found in higher mz's MsMs_757; found in higher mz's MsMs_692	0.857	TRUE	4.66	375.29	C24H40O3	BileAcid	SMEROWZSTRWXGI-WFVDQZAMSA-N	C[C@H](CCC(=O)O)[C@H]1CC[C@@H]2[C@@]1(CC[C@H]3[C@H]2CC[C@H]4[C@@]3(CC[C@@H](C4)O)C)C	Lipid assigned	TRUE	TRUE	TRUE		FALSE	null	null	93.4	98.1	75	75	100	820.76	191002_WT_Feces_3_Neg	375.2901:10286 376.29345:6282 377.29681:843	100.93346:7 149.05577:9 149.06091:26 160.95657:7 246.89127:7 297.21667:7 355.25821:9 374.07104:9 375.28812:2459	3	6368	3706	28466	28468	12658	10286	LPC-	0.0072237	22.9559	11.6148	87.9148	91.2829	45.4919	32.6523
470	4.273	375.29	ST 24:1;O4	[M-H]-	found in higher mz's MsMs_691; adduct linked to 755_[M+Na-2H]-; found in higher mz's MsMs_755	0.429	TRUE	4.66	375.29	C24H40O3	BileAcid	SMEROWZSTRWXGI-WFVDQZAMSA-N	C[C@H](CCC(=O)O)[C@H]1CC[C@@H]2[C@@]1(CC[C@H]3[C@H]2CC[C@H]4[C@@]3(CC[C@@H](C4)O)C)C	Lipid assigned	TRUE	TRUE	TRUE		FALSE	null	null	92.9	95.1	75	75	100	165.88	191002_fads2KO_Feces_3_Neg	375.28995:5823 376.2933:2236 377.29666:446	131.82445:15 375.25824:17 375.28815:1151	3	1276	374	5823	3739	1936	755	LPC-	0.0072237	4.59982	1.17214	17.9838	11.9891	6.95783	2.3967
471	4.341	375.291	ST 24:1;O4	[M-H]-		0.429	TRUE	4.66	375.29	C24H40O3	BileAcid	SMEROWZSTRWXGI-WFVDQZAMSA-N	C[C@H](CCC(=O)O)[C@H]1CC[C@@H]2[C@@]1(CC[C@H]3[C@H]2CC[C@H]4[C@@]3(CC[C@@H](C4)O)C)C	Lipid assigned	TRUE	TRUE	TRUE		FALSE	null	null	92.9	96.4	72.6	75	100	40.56	191002_fads2KO_Feces_1_Neg	375.2908:1297 376.29415:438 377.29751:72	91.01866:9 197.1037:7 365.99954:7 375.29428:319	3	1297	520	4474	2502	2009	1161	LPC-	0.0072237	4.67553	1.62971	13.8176	8.02268	7.22019	3.68553
2650	8.616	690.508	LNAPE 16:0/N-16:0	[M-H]-		0.857	TRUE	8.38	690.508	C37H74NO8P	LNAPE	VXNFVSFEDKCAHO-UHFFFAOYNA-N	CCCCCCCCCCCCCCCC(=O)NCCOP(O)(=O)OCC(O)COC(=O)CCCCCCCCCCCCCCC	Chain resolved	TRUE	TRUE	TRUE		FALSE	null	null	100	98.2	91.4	94.7	100	200.8	191002_fads2KO_Feces_1_Neg	690.50769:6776 691.51104:8541 692.5144:2979	141.02383:15 152.99265:117 253.21295:17 255.23364:555 258.2944:35 412.94006:15 434.25897:69 452.26196:17 690.50366:504	3	6776	4406	3829	1612	1568	2062	PE-	0.00742094	24.3507	15.072	13.4378	6.02681	4.91484	6.4719
2838	8.71	716.521	LNAPE 16:0/N-18:1	[M-H]-		0.714	TRUE	8.61	716.524	C39H76NO8P	LNAPE	BKIBJAFJUCACAY-ZCXUNETKNA-N	CCCCCCCCCCCCCCCC(=O)OCC(O)COP(O)(=O)OCCNC(=O)CCCCCCC\C=C/CCCCCCCC	Chain resolved	TRUE	TRUE	TRUE		FALSE	null	null	100	99.7	75.6	91.1	100	172	191002_WT_Feces_3_Neg	716.52112:2475 717.52447:1892 718.52783:699	119.9448:17 152.99452:35 203.03561:15 223.09009:69 227.20287:17 255.21364:17 255.23381:239 281.23483:17 281.25131:69 378.22342:15 444.39319:17 460.27545:35 662.52478:15 716.53107:231	3	4373	3913	2405	1420	1575	2475	PE-	0.00742094	15.7151	13.3856	8.44028	5.30898	4.93678	7.76817
2820	8.391	714.507	LNAPE 16:0/N-18:2	[M-H]-	found in higher mz's MsMs_2825	0.857	TRUE	8.36	714.508	C39H74NO8P	LNAPE	PCFLXHVJMLSQIP-BCTRXSSUNA-N	CCCCCCCCCCCCCCCC(=O)OCC(O)COP(O)(=O)OCCNC(=O)CCCCCCC\C=C/C\C=C/CCCCC	Chain resolved	TRUE	TRUE	TRUE		FALSE	null	null	100	100	91.8	95.7	100	210.26	191002_fads2KO_Feces_2_Neg	714.5069:10109 715.51025:8311 716.51361:2609	78.95754:52 113.0219:15 152.99135:34 255.2321:1240 266.2478:15 279.2243:86 364.2471:15 458.2673:148 476.27835:35 654.48779:17 714.50922:884	5	10925	10109	5120	2979	3276	5824	PE-	0.0123682	39.2608	34.5808	17.9685	11.1376	10.2685	18.2795
2998	8.452	740.524	LNAPE 18:1/N-18:2	[M-H]-	adduct linked to 3154_[M-H2O-H]-	0.857	TRUE	9.07	740.524	C41H76NO8P	LNAPE	PTQCDTYQQUVIFP-LTEAFHAINA-N	CCCCCCCC\C=C/CCCCCCCC(=O)OCC(O)COP(O)(=O)OCCNC(=O)CCCCCCC\C=C/C\C=C/CCCCC	Chain resolved	TRUE	TRUE	TRUE		FALSE	null	null	100	88.2	68.5	90.9	100	73.41	191002_fads2KO_Feces_3_Neg	740.52008:1705 741.52343:1698 742.52679:587	141.01746:7 152.99471:26 224.09143:7 279.21945:17 279.23352:63 281.24701:130 373.26727:7 417.23865:9 426.34402:7 458.25806:9 652.45319:7 658.53302:9 724.59082:7 740.52203:104	0	3021	2916	1705	902	1132	1932	PE-	0	10.8565	9.97504	5.98365	3.37232	3.54821	6.06388
2984	8.169	738.505	LNAPE 18:2/N-18:2	[M-H]-		0.857	TRUE	8.05	738.508	C41H74NO8P	LNAPE	WXFAAOLVJRKSTM-MAZCIEHSNA-N	CCCCC\C=C/C\C=C/CCCCCCCC(=O)NCCOP(O)(=O)OCC(O)COC(=O)CCCCCCC\C=C/C\C=C/CCCCC	Chain resolved	TRUE	TRUE	TRUE		FALSE	null	null	100	99.6	97	92	100	133.54	191002_WT_Feces_2_Neg	738.50671:1858 739.51006:2151 740.51342:721	152.9877:17 279.23334:330 476.28387:35 738.51385:217	4	4817	5361	2839	1692	1858	3447	PE-	0.00989459	17.3107	18.3389	9.96339	6.32591	5.82383	10.8189
3622	8.789	850.546	LNAPS 26:5/N-15:0	[M-H]-	adduct linked to 3526_[M+FA-H]-	0.857	TRUE	8.68	850.56	C47H82NO10P	LNAPS	RTVUXXASBLGHKU-OKHYJSPFNA-N	CCCCCCCCCCCCCCC(=O)NC(COP(O)(=O)OCC(O)COC(=O)CCCCCCCCC\C=C/C\C=C/C\C=C/C\C=C/C\C=C/CC)C(O)=O	Chain resolved	TRUE	TRUE	TRUE		FALSE	null	null	100	99.5	24.8	77.5	100	40.06	191002_Blank_Neg	850.54614:1158 851.54949:1004 852.55285:319	152.99391:9 152.99911:35 192.9855:9 223.0016:17 241.21577:35 288.28262:9 288.28976:34 315.0462:57 337.02988:7 355.04001:43 492.85211:7 539.26501:102 557.27655:9 586.33447:53 684.84845:7 786.01135:7 828.56433:43 850.51111:9	1158	821	962	791	868	1002	955	PS-	9.52462	4.86698	5.67148	5.64674	4.2913	5.28268	4.58742
933	7.259	463.286	LPA 20:1	[M-H]-		0.429	TRUE	7.1	463.283	C23H45O7P	LPA	OAYFHKCHTMNTLM-KTKRTIGZNA-N	CCCCCCCC\C=C/CCCCCCCCCC(=O)OCC(O)COP(O)(O)=O	Chain resolved	TRUE	TRUE	TRUE		FALSE	null	null	100	99.2	30.9	55.5	100	14.91	191002_fads2KO_Feces_3_Neg	463.28598:2488 464.28933:4400 465.29269:1651	78.96022:52 96.95773:170 121.99835:15 153.0004:15 196.03455:52 267.25247:17 267.26855:69 283.25214:34 283.25922:117 463.28159:201	8	1582	1763	2488	2015	1908	1102	LPC-	0.0192632	5.70292	5.52534	7.68398	6.46111	6.8572	3.49823
1080	6.049	483.27	LPG 16:0	[M-H]-	similar chromatogram in higher mz_1753	0.714	TRUE	5.7	483.273	C22H45O9P	LPG	BVJSKAUUFXBDOB-UHFFFAOYNA-N	CCCCCCCCCCCCCCCC(=O)OCC(O)COP(O)(=O)OCC(O)CO	Chain resolved	TRUE	TRUE	TRUE		FALSE	null	null	100	96.1	89.3	80.3	100	54.12	191002_fads2KO_Feces_2_Neg	483.27017:2135 484.27352:1453 485.27688:379	146.96579:15 152.99329:86 255.23021:256 483.26035:17	16	2347	2135	1548	2139	3011	2847	PG-	0.0208352	3.65337	3.46528	2.49305	3.29033	4.13284	4.4662
1081	5.917	483.272	LPG 16:0	[M-H]-		0.143	TRUE	5.7	483.273	C22H45O9P	LPG	BVJSKAUUFXBDOB-UHFFFAOYNA-N	CCCCCCCCCCCCCCCC(=O)OCC(O)COP(O)(=O)OCC(O)CO	Chain resolved	TRUE	TRUE	TRUE		FALSE	null	null	100	98.5	88.1	83.4	100	175.62	191002_fads2KO_Feces_1_Neg	483.27216:5451 484.27551:4173 485.27887:807	152.99466:54 155.55019:6 245.03732:6 255.23186:987 256.23511:23 273.91183:6 293.26108:5 465.31522:5 483.26849:58	8	5451	514	455	379	503	480	PG-	0.0104176	8.4851	0.834265	0.732778	0.582999	0.690407	0.752995
964	6.292	467.276	LPG O-16:1	[M-H]-		0.857	TRUE	6	467.278	C22H45O8P	EtherLPG	LIPKMZFHPLPLBH-FPLPWBNLNA-N	CCCCCC\C=C/CCCCCCCCOCC(O)COP(O)(=O)OCC(O)CO	Chain resolved	TRUE	TRUE	TRUE		FALSE	null	null	100	97.3	53.8	92.5	100	20.99	191002_fads2KO_Feces_3_Neg	467.27505:1928 468.2784:1053 469.28176:476	78.95612:52 152.99275:86 171.0045:15 239.2345:35 279.23077:35 329.23514:17 329.24786:52 375.2243:35 425.26318:15 467.2634:34 467.27554:69	3	2390	706	1928	1250	2409	1634	PG-	0.00390661	3.7203	1.1459	3.10504	1.92282	3.30654	2.56332
1317	6.652	511.302	LPG 18:0	[M-H]-		0.857	TRUE	6.54	511.304	C24H49O9P	LPG	HFJVKBVEKQHVTO-UHFFFAOYNA-N	CCCCCCCCCCCCCCCCCC(=O)OCC(O)COP(O)(=O)OCC(O)CO	Chain resolved	TRUE	TRUE	TRUE		FALSE	null	null	100	99.6	88.4	94.1	100	57.31	191002_WT_Feces_1_Neg	511.30453:1560 512.30788:1505 513.31124:297	152.98955:34 152.99477:52 221.12218:15 227.02765:35 246.91278:15 281.24933:17 283.26773:263 392.26962:15 511.27972:34 511.29559:69	0	2167	1397	1804	1560	2836	2134	PG-	0	3.37318	2.26745	2.90534	2.39968	3.89263	3.34769
1303	6.168	509.284	LPG 18:1	[M-H]-	similar chromatogram in higher mz_1582; similar chromatogram in higher mz_2579	0.857	TRUE	5.92	509.288	C24H47O9P	LPG	FQQQKGAFQIIGLQ-KTKRTIGZNA-N	CCCCCCCC\C=C/CCCCCCCC(=O)OCC(O)COP(O)(=O)OCC(O)CO	Chain resolved	TRUE	TRUE	TRUE		FALSE	null	null	100	98	89.9	92.5	100	15.18	191002_WT_Feces_1_Neg	509.28485:1318 510.2882:728 511.29156:227	149.00743:15 152.99471:69 245.03951:17 281.24924:217 477.25528:15 509.28851:35	1	2953	1158	1283	1318	3641	2590	PG-	0.0013022	4.59668	1.87953	2.06627	2.02742	4.99756	4.06304
1185	6.873	495.307	LPG O-18:1	[M-H]-	similar chromatogram in higher mz_1985	0.857	TRUE	6.56	495.309	C24H49O8P	EtherLPG	WOQCBNBIWAYDQK-KTKRTIGZNA-N	CCCCCCCC\C=C/CCCCCCCCOCC(O)COP(O)(=O)OCC(O)CO	Chain resolved	TRUE	TRUE	TRUE		FALSE	null	null	100	96.7	70.7	91.8	100	44.87	191002_fads2KO_Feces_1_Neg	495.30667:3355 496.31002:1792 497.31338:819	150.97694:15 152.99614:129 265.24728:17 267.26486:52 331.26001:17 403.27203:52 495.30972:144	4	3355	933	2331	1289	1521	1124	PG-	0.00520881	5.22244	1.51434	3.75408	1.98281	2.08769	1.76326
1282	5.744	507.267	LPG 18:2	[M-H]-		0.571	TRUE	5.39	507.273	C24H45O9P	LPG	VEEHTGYBVMTAAF-HZJYTTRNNA-N	CCCCC\C=C/C\C=C/CCCCCCCC(=O)OCC(O)COP(O)(=O)OCC(O)CO	Chain resolved	TRUE	TRUE	TRUE		FALSE	null	null	100	95.9	71.7	88.7	100	10.45	191002_WT_Feces_3_Neg	507.27652:561 508.27987:434 509.28323:147	152.98816:9 152.9951:17 223.02596:7 275.07755:7 279.22479:26 279.23181:61 301.21762:9 445.36584:7 463.37476:9 507.2713:17	0	715	905	431	362	540	561	PG-	0	1.11298	1.46889	0.694126	0.556849	0.741193	0.880063
1170	6.385	493.291	LPG O-18:2	[M-H]-		0.857	TRUE	6.2	493.294	C24H47O8P	EtherLPG	VVVIAYZLCZCSHZ-HZJYTTRNNA-N	CCCCC\C=C/C\C=C/CCCCCCCCOCC(O)COP(O)(=O)OCC(O)CO	Chain resolved	TRUE	TRUE	TRUE		FALSE	null	null	100	99	72	90.9	100	41.17	191002_fads2KO_Feces_1_Neg	493.29059:4399 494.29394:2637 495.2973:754	89.02419:17 150.98236:15 152.99464:248 171.00835:35 227.02754:17 239.16527:15 249.05872:35 258.9968:15 265.24539:34 301.06094:15 401.24597:52 493.27606:17 493.28851:245	1	4399	1596	3469	1478	2663	1486	PG-	0.0013022	6.84754	2.59044	5.58683	2.27354	3.65518	2.33115
1764	5.95	571.287	LPI 16:0	[M-H]-		0.857	TRUE	5.6	571.289	C25H49O12P	LPI	UOXRPRZMAROFPH-UHFFFAOYNA-N	CCCCCCCCCCCCCCCC(=O)OCC(O)COP(O)(=O)OC1C(O)C(O)C(O)C(O)C1O	Chain resolved	TRUE	TRUE	TRUE		FALSE	null	null	100	96.2	91.5	97.3	100	76.63	191002_WT_Feces_3_Neg	571.2876:4658 572.29095:3365 573.29431:868	78.95907:48 83.01307:5 96.96612:12 146.96436:6 150.97957:12 152.99184:352 160.87492:6 222.99272:6 223.00739:12 241.01038:221 249.05975:6 255.23064:565 256.23163:12 259.01822:12 304.86816:5 315.0455:107 326.1626:5 391.22385:43 404.98123:5 569.44397:5 571.28412:368	9	2191	6395	2189	2027	1538	4658	PI-	0.0206956	5.84795	19.7366	6.71544	5.11428	4.14817	13.0274
1977	6.559	599.313	LPI 18:0	[M-H]-	adduct linked to 766_[M-H]-	0.857	TRUE	6.27	599.32	C27H53O12P	LPI	MXAFDFDAIFZFET-UHFFFAOYNA-N	CCCCCCCCCCCCCCCCCC(=O)OCC(O)COP(O)(=O)OC1C(O)C(O)C(O)C(O)C1O	Chain resolved	TRUE	TRUE	TRUE		FALSE	null	null	100	97.2	90.3	98.8	100	158.55	191002_fads2KO_Feces_1_Neg	599.31836:2434 600.32171:2216 601.32507:714	101.0248:15 152.9946:86 223.00221:15 241.00932:86 255.23177:15 283.2652:228 284.90451:15 315.04913:52 356.06982:15 507.32675:15 599.28839:34 599.31244:208	12	2434	5579	5209	4718	5508	5834	PI-	0.0275942	6.49654	17.2182	15.9802	11.9039	14.8557	16.3164
1964	6.069	597.301	LPI 18:1	[M-H]-		0.429	TRUE	5.74	597.305	C27H51O12P	LPI	UGDOFRYHDCDVHD-KTKRTIGZNA-N	CCCCCCCC\C=C/CCCCCCCC(=O)OCC(O)COP(O)(=O)OC1C(O)C(O)C(O)C(O)C1O	Chain resolved	TRUE	TRUE	TRUE		FALSE	null	null	100	96.4	91.5	99.7	100	10.29	191002_fads2KO_Feces_2_Neg	597.30103:1076 598.30438:967 599.30774:321	96.96861:15 152.99318:52 197.13419:15 241.01416:35 281.24738:86 315.05228:35 473.81927:15 597.29163:101	4	836	1076	410	369	245	527	PI-	0.00919805	2.23135	3.32081	1.2578	0.931015	0.660795	1.4739
1946	5.527	595.287	LPI 18:2	[M-H]-		0.286	TRUE	5.15	595.289	C27H49O12P	LPI	SAHCQBPGXQFTRA-HZJYTTRNNA-N	CCCCC\C=C/C\C=C/CCCCCCCC(=O)OCC(O)COP(O)(=O)OC1C(O)C(O)C(O)C(O)C1O	Chain resolved	TRUE	TRUE	TRUE		FALSE	null	null	100	95.5	70.8	90.5	100	39.86	191002_fads2KO_Feces_1_Neg	595.28711:2115 596.29046:1731 597.29382:444	78.95632:17 152.99141:17 152.99835:124 170.99944:35 192.13542:35 241.00975:69 249.06354:35 279.22211:17 279.22678:131 294.97284:15 315.04474:35 535.40411:15 595.29004:52	83	2115	1284	204	168	164	386	PI-	0.19086	5.6451	3.96275	0.625833	0.423877	0.442328	1.07956
1423	6.732	524.296	LPS 18:0	[M-H]-		0.857	TRUE	6.25	524.299	C24H48NO9P	LPS	ZPDQFUYPBVXUKS-UHFFFAOYNA-N	CCCCCCCCCCCCCCCCCC(=O)OCC(O)COP(O)(=O)OCC(N)C(O)=O	Chain resolved	TRUE	TRUE	TRUE		FALSE	null	null	100	93.8	87	92	100	180.74	191002_WT_Feces_3_Neg	524.3042:5004 525.30755:2011 526.31091:330	78.95905:182 152.98834:69 152.99701:445 154.55293:15 256.01822:15 283.25928:52 437.25552:34 437.2702:180 462.36978:15	1	2174	3662	4759	4286	5045	5004	PS-	0.00822506	12.8877	21.5894	33.9732	21.1895	26.5979	24.0371
3036	10.409	745.546	MGDG O-16:1_14:0	[M+CH3COO]-	adduct linked to 2611_[M+CH3COO]-	0.857	TRUE	10.3	745.547	C39H74O9	EtherMGDG	RKOYHULKZRXPHN-SQFISAMPNA-N	CCCCCCCCCCCCCC(=O)OC(COCCCCCCCC\C=C/CCCCCC)COC1OC(CO)C(O)C(O)C1O	Chain resolved	TRUE	TRUE	TRUE		FALSE	null	null	100	99.7	41.7	73	100	145.38	191002_WT_Feces_1_Neg	745.5506:2490 746.55395:1728 747.55731:779	85.02887:7 101.02379:43 113.02814:7 133.04723:9 161.03856:9 161.04213:43 223.08888:7 227.20378:173 235.08351:9 239.20505:9 241.21277:35 255.22809:34 406.36865:7 447.29019:9 452.41611:7 461.3136:7 475.327:43 667.32251:7 685.51093:9	3	4995	962	2402	2490	2346	1996	LPC-	0.0072237	18.0064	3.01496	7.41837	7.98421	8.43134	6.33618
3133	10.72	759.562	MGDG O-16:1_15:0	[M+CH3COO]-	adduct linked to 2718_[M-H]-	0.714	TRUE	10.57	759.563	C40H76O9	EtherMGDG	NHFBZKDNOHBTOX-SQFISAMPNA-N	CCCCCCCCCCCCCCC(=O)OC(COCCCCCCCC\C=C/CCCCCC)COC1OC(CO)C(O)C(O)C1O	Chain resolved	TRUE	TRUE	TRUE		FALSE	null	null	100	99.1	38.9	75.7	100	112.16	191002_WT_Feces_3_Neg	759.56226:4112 760.56561:2772 761.56897:1010	89.02158:17 113.02479:26 146.96375:7 161.04341:82 227.19675:7 239.23038:17 241.19896:17 241.21858:253 250.07417:7 255.23181:77 281.23746:17 372.00452:7 435.30725:7 457.3208:9 457.33582:9 465.81168:7 475.32565:34 493.29462:7 605.20898:7 699.52142:9 759.54333:17	0	10942	1885	2819	3457	4765	4112	LPC-	0	39.4446	5.90769	8.70624	11.0849	17.125	13.0533
3304	10.926	789.563	MGDG 16:0_16:0	[M+CH3COO]-	adduct linked to 3317_[M+FA-H]-	0.286	TRUE	10.32	789.573	C41H78O10	MGDG	DFUALJIUMYYHRG-UHFFFAOYNA-N	CCCCCCCCCCCCCCCC(=O)OCC(COC1OC(CO)C(O)C(O)C1O)OC(=O)CCCCCCCCCCCCCCC	Chain resolved	TRUE	TRUE	TRUE		FALSE	null	null	98	89.5	52.4	74.5	100	23.76	191002_WT_Feces_2_Neg	789.56775:1169 790.5711:800 791.57446:369	101.02087:9 184.54713:7 199.16724:17 224.10239:7 227.19518:9 255.22122:17 255.22795:96 258.41275:7 269.24048:9 281.25696:9 403.27078:7 641.88599:7 702.51459:9 789.56146:17	0	1587	593	774	660	1169	682	LPC-	0	5.72094	1.85849	2.39043	2.1163	4.20129	2.16497
3305	10.431	789.564	MGDG 16:0_16:0	[M+CH3COO]-		0.143	TRUE	10.32	789.573	C41H78O10	MGDG	DFUALJIUMYYHRG-UHFFFAOYNA-N	CCCCCCCCCCCCCCCC(=O)OCC(COC1OC(CO)C(O)C(O)C1O)OC(=O)CCCCCCCCCCCCCCC	Chain resolved	TRUE	TRUE	TRUE		FALSE	null	null	100	99.6	53	72.5	100	49.7	191002_fads2KO_Feces_1_Neg	789.56384:1774 790.56719:1132 791.57055:505	197.04153:7 227.20132:9 237.05411:9 241.2146:26 255.22549:26 255.23222:99 269.24487:35 281.25204:9 325.28537:7 419.18506:7 487.32251:7 566.93359:7 636.35767:7 729.53772:9 789.4585:9 789.56494:80	3	1774	363	410	412	667	415	LPC-	0.0072237	6.39505	1.13766	1.26625	1.32108	2.39715	1.31739
3290	10.589	787.556	MGDG 14:0_18:1	[M+CH3COO]-	adduct linked to 3309_[M-H]-; adduct linked to 2916_[M+CH3COO]-	0.571	TRUE	9.59	787.558	C41H76O10	MGDG	WLPBTXSMGKRNSH-MSUUIHNZNA-N	CCCCCCCCCCCCCC(=O)OCC(COC1OC(CO)C(O)C(O)C1O)OC(=O)CCCCCCC\C=C/CCCCCCCC	Chain resolved	TRUE	TRUE	TRUE		FALSE	null	null	87	72.7	31.7	45.5	100	99.98	191002_WT_Feces_3_Neg	787.5542:2871 788.55755:2012 789.56091:1056	144.95593:5 146.9635:12 227.19212:6 227.20059:38 281.23697:6 409.99057:5 471.35229:5 504.97037:5 655.56335:5 697.6062:5 729.60333:5	4	204	217	1483	6148	2635	2871	LPC-	0.00963161	0.735395	0.68009	4.58012	19.7136	9.46998	9.11382
3289	9.887	787.543	MGDG 16:0_16:1	[M+CH3COO]-		0.857	TRUE	9.61	787.558	C41H76O10	MGDG	SEERXXKFFSXYGE-PEZBUJJGNA-N	CCCCCCCCCCCCCCCC(=O)OCC(COC1OC(CO)C(O)C(O)C1O)OC(=O)CCCCCCC\C=C/CCCCCC	Chain resolved	TRUE	TRUE	TRUE		FALSE	null	null	100	97.7	57.4	64.7	100	59.09	191002_WT_Feces_3_Neg	787.55792:1433 788.56127:1244 789.56463:587	196.03044:17 227.20581:35 253.21404:35 255.22801:138 258.35867:15 272.96564:15 281.24762:52 663.8573:15 735.60095:15 787.55164:154	8	3539	1596	1281	823	2489	1433	LPC-	0.0192632	12.7577	5.00195	3.95626	2.63896	8.94527	4.54897
3220	11.787	773.578	MGDG O-16:1_16:0	[M+CH3COO]-	adduct linked to 2811_[M-H]-; adduct linked to 3233_[M+Hac-H]-	0.857	TRUE	11.28	773.578	C41H78O9	EtherMGDG	RUYNXTAQHJRETE-SQFISAMPNA-N	CCCCCCCCCCCCCCCC(=O)OC(COCCCCCCCC\C=C/CCCCCC)COC1OC(CO)C(O)C(O)C1O	Chain resolved	TRUE	TRUE	TRUE		FALSE	null	null	100	91.9	56.4	80.9	100	148.26	191002_fads2KO_Feces_1_Neg	773.57843:7316 774.58178:4657 775.58514:1714	97.02792:9 101.02348:43 146.9655:7 161.03813:17 161.04347:108 213.18277:7 227.20111:55 229.46394:7 235.08725:26 241.21437:63 255.23198:561 267.27231:9 461.30362:17 475.31076:17 475.32605:69 489.33798:17 503.34244:9 503.3519:26 713.54132:9 713.54883:34	4	7316	1479	2732	2102	2741	2496	LPC-	0.00963161	26.3733	4.63526	8.43755	6.74008	9.85094	7.92341
3218	11.526	773.575	MGDG O-18:1_14:0	[M+CH3COO]-		0.143	TRUE	11.08	773.578	C41H78O9	EtherMGDG	OAKXBLJIXQWXOR-MSUUIHNZNA-N	CCCCCCCCCCCCCC(=O)OC(COCCCCCCCC\C=C/CCCCCCCC)COC1OC(CO)C(O)C(O)C1O	Chain resolved	TRUE	TRUE	TRUE		FALSE	null	null	100	93.8	26.9	54.1	100	91.3	191002_fads2KO_Feces_1_Neg	773.57507:3064 774.57842:2208 775.58178:649	146.97046:7 161.0433:17 227.19876:118 235.08485:17 241.21631:59 255.22275:9 255.23396:43 269.24664:26 281.24911:7 464.8912:7 475.32864:17 489.3468:17 498.46066:7 503.35138:17 657.77264:7 727.5929:7	3	3064	689	997	622	807	707	LPC-	0.0072237	11.0453	2.15936	3.07915	1.99445	2.90029	2.24433
3219	11.444	773.576	MGDG O-18:1_14:0	[M+CH3COO]-		0.143	TRUE	11.08	773.578	C41H78O9	EtherMGDG	OAKXBLJIXQWXOR-MSUUIHNZNA-N	CCCCCCCCCCCCCC(=O)OC(COCCCCCCCC\C=C/CCCCCCCC)COC1OC(CO)C(O)C(O)C1O	Chain resolved	TRUE	TRUE	TRUE		FALSE	null	null	100	95.9	32	82.1	100	28.1	191002_WT_Feces_2_Neg	773.57562:938 774.57897:662 775.58233:287	115.03947:7 158.97046:7 161.04045:9 227.19762:35 235.08371:9 241.21951:26 269.24777:9 413.90396:7 475.31528:9 489.31775:9 503.33771:9 661.5675:7 713.60345:9	0	2596	528	671	499	938	701	LPC-	0	9.35826	1.65478	2.07233	1.60005	3.3711	2.22528
3206	10.559	771.562	MGDG O-18:2_14:0	[M+CH3COO]-	adduct linked to 2794_[M-H]-; adduct linked to 3222_[M-H]-	0.857	TRUE	10.28	771.563	C41H76O9	EtherMGDG	UMQDZZPQVSLKIS-BIXSNLIQNA-N	CCCCCCCCCCCCCC(=O)OC(COCCCCCCCC\C=C/C\C=C/CCCCC)COC1OC(CO)C(O)C(O)C1O	Chain resolved	TRUE	TRUE	TRUE		FALSE	null	null	100	97.8	61.2	84.6	100	73.57	191002_WT_Feces_1_Neg	771.56848:983 772.57183:891 773.57519:499	113.02346:12 133.04538:5 161.04362:12 188.81157:5 227.1949:23 227.19914:88 239.23502:6 255.22763:6 255.23212:23 501.34192:12 691.22827:5 711.53333:12	0	3124	819	1410	983	1132	1271	LPC-	0	11.2616	2.56679	4.35467	3.152	4.06832	4.03471
3373	10.157	801.566	MGDG 15:0_18:1	[M+CH3COO]-	similar chromatogram in higher mz_3760; found in higher mz's MsMs_3760	0.857	TRUE	9.9	801.573	C42H78O10	MGDG	UGGPEZKTYSLEBU-ZCXUNETKNA-N	CCCCCCCCCCCCCCC(=O)OCC(COC1OC(CO)C(O)C(O)C1O)OC(=O)CCCCCCC\C=C/CCCCCCCC	Chain resolved	TRUE	TRUE	TRUE		FALSE	null	null	98.1	97.9	40.1	72.1	100	267.59	191002_WT_Feces_1_Neg	801.56689:1005 802.57024:974 803.5736:355	177.02216:5 219.08237:5 241.22166:17 255.23276:36 269.24771:6 269.25464:12 281.24789:29 569.51062:5 699.39398:5 747.09998:5 801.49316:17 801.56866:29	0	17398	2839	1131	1005	2906	1854	LPC-	0	62.7177	8.89758	3.493	3.22254	10.4439	5.88541
3293	12.256	787.593	MGDG O-18:1_15:0	[M+CH3COO]-		0.143	TRUE	11.97	787.594	C42H80O9	EtherMGDG	CRYJONMQBOHMKJ-ZCXUNETKNA-N	CCCCCCCCCCCCCCC(=O)OC(COCCCCCCCC\C=C/CCCCCCCC)COC1OC(CO)C(O)C(O)C1O	Chain resolved	TRUE	TRUE	TRUE		FALSE	null	null	100	97.4	62.4	48.4	100	150.22	191002_fads2KO_Feces_1_Neg	787.59344:3787 788.59679:2333 789.60015:986	89.0244:15 161.03842:17 161.0491:52 241.21916:293 269.23587:15 503.33704:34 503.36224:69 627.83667:15	5	3787	762	905	1390	1686	1702	LPC-	0.0120395	13.6517	2.38815	2.79502	4.45705	6.05935	5.4029
3294	12.215	787.596	MGDG O-18:1_15:0	[M+CH3COO]-		0.429	TRUE	11.97	787.594	C42H80O9	EtherMGDG	CRYJONMQBOHMKJ-ZCXUNETKNA-N	CCCCCCCCCCCCCCC(=O)OC(COCCCCCCCC\C=C/CCCCCCCC)COC1OC(CO)C(O)C(O)C1O	Chain resolved	TRUE	TRUE	TRUE		FALSE	null	null	100	98.4	59.7	79.8	100	50.59	191002_WT_Feces_2_Neg	787.59607:1950 788.59942:1265 789.60278:505	73.02732:4 85.02995:4 101.01931:4 101.02496:16 146.96388:9 158.97177:2 161.04355:38 224.04533:2 241.21664:144 251.73732:2 255.22983:6 267.27011:4 269.24701:6 283.27023:4 485.3382:4 501.69708:2 503.35828:24 690.33936:2 725.65295:2 727.5672:11	5	3859	742	877	1367	1950	1662	LPC-	0.0120395	13.9112	2.32547	2.70854	4.3833	7.00815	5.27592
3281	11.191	785.579	MGDG O-18:2_15:0	[M+CH3COO]-	adduct linked to 3299_[M-H]-	0.857	TRUE	10.91	785.578	C42H78O9	EtherMGDG	UTJPLDSGSUUDST-BCTRXSSUNA-N	CCCCCCCCCCCCCCC(=O)OC(COCCCCCCCC\C=C/C\C=C/CCCCC)COC1OC(CO)C(O)C(O)C1O	Chain resolved	TRUE	TRUE	TRUE		FALSE	null	null	100	97.4	44.5	77.5	100	57.91	191002_WT_Feces_3_Neg	785.57959:1739 786.58294:1351 787.5863:437	85.03505:7 101.03333:9 157.04865:7 161.0434:26 241.21422:159 244.72542:7 255.23181:35 281.25156:43 323.2251:7 461.3183:7 501.3414:43 541.13721:7 629.22131:7 723.5365:9 725.56897:17 757.67621:7	0	3196	943	2226	1416	2316	1739	LPC-	0	11.5212	2.95541	6.87481	4.54042	8.32352	5.52035
3266	10.309	783.565	MGDG O-18:3_15:0	[M+CH3COO]-		0.143	TRUE	10.19	783.563	C42H76O9	EtherMGDG	QTXKJOQTTBLUKD-SVNQLWEDNA-N	CCCCCCCCCCCCCCC(=O)OC(COCCCCCCCC\C=C/C\C=C/C\C=C/CC)COC1OC(CO)C(O)C(O)C1O	Chain resolved	TRUE	TRUE	TRUE		FALSE	null	null	100	99.5	52.7	83.3	100	19.34	191002_fads2KO_Feces_1_Neg	783.56464:851 784.56799:463 785.57135:313	119.94474:7 161.04141:7 239.20622:9 241.21613:77 279.22836:9 495.31927:7 499.3161:9 723.54346:7 783.52478:9	3	851	215	348	322	355	310	LPC-	0.0072237	3.06775	0.673821	1.07477	1.0325	1.27584	0.984077
3450	10.5	815.579	MGDG 16:0_18:1	[M+CH3COO]-		0.286	TRUE	10.41	815.589	C43H80O10	MGDG	GJPFUHJUTMNEJR-ZCXUNETKNA-N	CCCCCCCCCCCCCCCC(=O)OCC(COC1OC(CO)C(O)C(O)C1O)OC(=O)CCCCCCC\C=C/CCCCCCCC	Chain resolved	TRUE	TRUE	TRUE		FALSE	null	null	99	99.8	61.1	70.6	100	40.98	191002_WT_Feces_2_Neg	815.5813:800 816.58465:653 817.58801:348	215.08267:7 255.21873:9 255.23218:60 281.2402:9 281.24493:26 390.92584:7 563.97314:7 577.34351:9 693.56268:7 733.51941:9 797.38843:7 815.57489:70	4	1360	274	380	457	800	423	LPC-	0.00963161	4.90263	0.858731	1.1736	1.46537	2.87514	1.34279
3452	11.069	815.587	MGDG 16:0_18:1	[M+CH3COO]-	adduct linked to 3470_[M+Hac-H]-	0.857	TRUE	10.41	815.589	C43H80O10	MGDG	GJPFUHJUTMNEJR-ZCXUNETKNA-N	CCCCCCCCCCCCCCCC(=O)OCC(COC1OC(CO)C(O)C(O)C1O)OC(=O)CCCCCCC\C=C/CCCCCCCC	Chain resolved	TRUE	TRUE	TRUE		FALSE	null	null	100	87.5	78.6	83.6	100	62.5	191002_WT_Feces_2_Neg	815.58643:1888 816.58978:1393 817.59314:517	113.02637:7 235.07657:9 255.2343:138 269.2608:9 281.24948:214 456.55026:7 517.33386:9 666.39355:7 755.55377:9 815.54242:9	3	2681	711	1511	980	1888	1193	LPC-	0.0072237	9.66468	2.22831	4.6666	3.14238	6.78532	3.78711
3376	12.963	801.608	MGDG O-17:1_17:0	[M+CH3COO]-	adduct linked to 3388_[M-H]-; adduct linked to 1796_[M-H]-	0.857	TRUE	11.97	801.61	C43H82O9	EtherMGDG	PFNVMMYXVNYGMB-ICFOKQHNNA-N	CCCCCCCCCCCCCCCCC(=O)OC(COCCCCCCCC\C=C/CCCCCCC)COC1OC(CO)C(O)C(O)C1O	Chain resolved	TRUE	TRUE	TRUE		FALSE	null	null	100	73.4	27.9	76.4	100	210.68	191002_WT_Feces_2_Neg	801.60339:2169 802.60674:2508 803.6101:846	100.92897:17 141.02078:15 227.17773:17 251.06506:15 255.2341:35 269.24908:35 283.26056:69 391.38333:15 489.34076:17 719.98108:15 741.59131:17	5	5487	1714	2302	1453	2169	1907	LPC-	0.0120395	19.78	5.37177	7.10953	4.65906	7.79521	6.05366
3433	10.208	813.568	MGDG 16:0_18:2	[M+CH3COO]-		0.286	TRUE	9.49	813.573	C43H78O10	MGDG	MZJVEEJEYSKNPH-BCTRXSSUNA-N	CCCCCCCCCCCCCCCC(=O)OCC(COC1OC(CO)C(O)C(O)C1O)OC(=O)CCCCCCC\C=C/C\C=C/CCCCC	Chain resolved	TRUE	TRUE	TRUE		FALSE	null	null	91.3	84.6	51.5	56.4	100	17.55	191002_fads2KO_Feces_1_Neg	813.56775:804 814.5711:573 815.57446:748	89.02558:9 139.4055:7 156.97839:9 241.22096:7 255.22978:88 279.23126:105 333.23831:7 409.39511:9 689.5542:7 728.52161:17 777.51935:7 813.50372:17	0	804	303	362	263	625	301	LPC-	0	2.89832	0.949618	1.11801	0.843312	2.2462	0.955507
3361	11.957	799.592	MGDG O-18:2_16:0	[M+CH3COO]-	adduct linked to 2991_[M-H]-; adduct linked to 3378_[M-H]-	0.857	TRUE	11.53	799.594	C43H80O9	EtherMGDG	ORGAOEBNTKRBIA-BCTRXSSUNA-N	CCCCCCCCCCCCCCCC(=O)OC(COCCCCCCCC\C=C/C\C=C/CCCCC)COC1OC(CO)C(O)C(O)C1O	Chain resolved	TRUE	TRUE	TRUE		FALSE	null	null	100	93.8	60.9	81.6	100	298.36	191002_fads2KO_Feces_2_Neg	799.59662:3842 800.59997:2766 801.60333:1041	89.02576:9 133.04713:7 161.04382:51 235.08559:17 255.23476:234 269.25436:9 281.24765:43 470.16989:7 501.32401:9 501.33972:35 610.79279:7 739.56525:26	0	13146	3842	5687	4198	7111	6524	LPC-	0	47.3897	12.041	17.5638	13.4609	25.5564	20.7101
3344	10.915	797.573	MGDG O-18:3_16:0	[M+CH3COO]-	adduct linked to 3367_[M-H]-	0.857	TRUE	10.73	797.578	C43H78O9	EtherMGDG	WMQXUECLBGSSBX-SVNQLWEDNA-N	CCCCCCCCCCCCCCCC(=O)OC(COCCCCCCCC\C=C/C\C=C/C\C=C/CC)COC1OC(CO)C(O)C(O)C1O	Chain resolved	TRUE	TRUE	TRUE		FALSE	null	null	100	98.7	56.9	54	100	57.57	191002_fads2KO_Feces_2_Neg	797.57788:1005 798.58123:868 799.58459:286	127.03765:15 255.23009:86 259.15317:15 279.23392:35 499.32077:17	3	3864	1005	1023	718	1138	958	LPC-	0.0072237	13.9292	3.14972	3.15945	2.30227	4.08988	3.04111
3535	11.809	829.606	MGDG 17:0_18:1	[M+CH3COO]-		0.143	TRUE	11.39	829.605	C44H82O10	MGDG	FHTXAWGYACLTLE-ZPHPHTNENA-N	CCCCCCCCCCCCCCCCC(=O)OCC(COC1OC(CO)C(O)C(O)C1O)OC(=O)CCCCCCC\C=C/CCCCCCCC	Chain resolved	TRUE	TRUE	TRUE		FALSE	null	null	92.6	94.5	25.1	56.1	100	24.8	191002_WT_Feces_2_Neg	829.60602:664 830.60937:491 831.61273:212	100.93454:7 242.21564:7 255.22943:9 269.23969:26 281.23965:17 295.26151:17 653.87274:7 744.53668:9 783.72546:7 829.5083:9	5	340	198	695	432	664	460	LPC-	0.0120395	1.22566	0.620543	2.14645	1.38521	2.38636	1.46024
3436	12.766	813.611	MGDG O-18:2_17:0	[M+CH3COO]-	adduct linked to 3458_[M-H]-	0.857	TRUE	12.5	813.61	C44H82O9	EtherMGDG	FOWFVCFBJRHNKI-OHNCOSGTNA-N	CCCCCCCCCCCCCCCCC(=O)OC(COCCCCCCCC\C=C/C\C=C/CCCCC)COC1OC(CO)C(O)C(O)C1O	Chain resolved	TRUE	TRUE	TRUE		FALSE	null	null	100	97.9	49.7	76.3	100	40.27	191002_WT_Feces_2_Neg	813.6106:2425 814.61395:2230 815.61731:794	94.36199:7 101.02374:26 127.9998:7 161.04208:57 235.08133:7 255.23703:17 255.24376:9 269.24521:214 275.10547:7 281.25003:26 478.08185:7 501.32718:9 501.34601:47 558.10321:7 728.55322:9 731.70087:7 753.59674:17 813.51721:9	3	1598	823	1234	725	2425	1091	LPC-	0.0072237	5.7606	2.57933	3.81111	2.32472	8.71526	3.46332
3602	12.694	843.618	MGDG 18:0_18:1	[M+CH3COO]-		0.143	TRUE	12.08	843.62	C45H84O10	MGDG	STIYDDOYHOERHV-ZZEZOPTANA-N	CCCCCCCCCCCCCCCCCC(=O)OCC(COC1OC(CO)C(O)C(O)C1O)OC(=O)CCCCCCC\C=C/CCCCCCCC	Chain resolved	TRUE	TRUE	TRUE		FALSE	null	null	93.8	88.6	52	56.7	100	31.86	191002_fads2KO_Feces_1_Neg	843.61829:777 844.62164:595 845.625:279	235.08737:7 281.24249:26 283.26556:35 783.65625:7 843.55078:9	3	777	243	316	306	369	308	LPC-	0.0072237	2.80099	0.761575	0.975939	0.981192	1.32616	0.977728
3593	11.008	841.606	MGDG 18:1_18:1	[M+CH3COO]-		0.143	TRUE	10.98	841.605	C45H82O10	MGDG	FYKCSQSTKDUTFT-CLFAGFIQNA-N	CCCCCCCC\C=C/CCCCCCCC(=O)OCC(COC1OC(CO)C(O)C(O)C1O)OC(=O)CCCCCCC\C=C/CCCCCCCC	Chain resolved	TRUE	TRUE	TRUE		FALSE	null	null	100	100	51.6	74.6	100	35.89	191002_WT_Feces_1_Neg	841.60583:557 842.60918:447 843.61254:174	121.94426:7 253.09164:7 279.23456:9 279.23691:26 281.24808:95 283.54999:9 329.00766:7 435.35889:9 811.96967:7 841.60565:9	3	129	55	167	557	412	287	LPC-	0.0072237	0.465029	0.172373	0.515765	1.78603	1.4807	0.911065
3521	12.996	827.624	MGDG O-18:2_18:0	[M+CH3COO]-	adduct linked to 3540_[M-H]-; adduct linked to 3843_[M-H]-; adduct linked to 3185_[M-H]-; adduct linked to 3435_[M+CH3COONa-H]-	0.857	TRUE	12.96	827.625	C45H84O9	EtherMGDG	LGHYOPSJWYOADR-OHNCOSGTNA-N	CCCCCCCCCCCCCCCCCC(=O)OC(COCCCCCCCC\C=C/C\C=C/CCCCC)COC1OC(CO)C(O)C(O)C1O	Chain resolved	TRUE	TRUE	TRUE		FALSE	null	null	100	99.9	53.3	85.3	100	234.75	191002_WT_Feces_3_Neg	827.62756:2461 828.63091:2756 829.63427:1179	97.0349:15 113.02637:17 269.25388:15 281.24475:69 283.26312:107 382.32669:15 501.34811:17 679.48914:15 767.63788:35	4	11857	2550	3003	1802	2967	2461	LPC-	0.00963161	42.743	7.99184	9.27451	5.77813	10.6632	7.8123
3511	12.232	825.614	MGDG O-18:2_18:1	[M+CH3COO]-		0.143	TRUE	11.74	825.61	C45H82O9	EtherMGDG	WTKQDMXGPJJSNN-LTEAFHAINA-N	CCCCCCCC\C=C/CCCCCCCC(=O)OC(COCCCCCCCC\C=C/C\C=C/CCCCC)COC1OC(CO)C(O)C(O)C1O	Chain resolved	TRUE	TRUE	TRUE		FALSE	null	null	100	92.6	24.2	54.8	100	64.64	191002_fads2KO_Feces_1_Neg	825.61444:1508 826.61779:1051 827.62115:516	96.96728:9 127.00131:17 189.00851:7 235.0769:9 279.23169:72 281.24991:43 473.14771:7 501.34271:9 787.67377:7 825.54626:9	5	1508	337	348	205	354	290	LPC-	0.0120395	5.43616	1.05618	1.07477	0.657334	1.27225	0.920588
3319	10.128	792.573	PC 16:0_16:0	[M+CH3COO]-		0.857	TRUE	9.71	792.576	C40H80NO8P	PC	KILNVBDSWZSGLL-UHFFFAOYNA-N	CCCCCCCCCCCCCCCC(=O)OCC(COP([O-])(=O)OCC[N+](C)(C)C)OC(=O)CCCCCCCCCCCCCCC	Chain resolved	TRUE	TRUE	TRUE		FALSE	null	null	100	94.5	80.8	77.2	100	42.8	191002_WT_Feces_1_Neg	792.57507:1065 793.57842:880 794.58178:421	210.1611:7 227.19302:9 241.23001:9 255.23462:156 435.87643:7 462.29343:9 480.29962:17 706.54492:7 718.52942:68	9	1074	1033	1493	1065	1899	979	PC-	0.0214317	4.27419	4.10787	5.96717	3.37013	6.53162	3.56752
3471	10.263	818.59	PC 16:0_18:1	[M+CH3COO]-		0.857	TRUE	9.66	818.592	C42H82NO8P	PC	WTJKGGKOPKCXLL-MRCUWXFGNA-N	CCCCCCCCCCCCCCCC(=O)OCC(COP([O-])(=O)OCC[N+](C)(C)C)OC(=O)CCCCCCC\C=C/CCCCCCCC	Chain resolved	TRUE	TRUE	TRUE		FALSE	null	null	100	88.6	89.9	89	100	147.5	191002_fads2KO_Feces_2_Neg	818.59137:3209 819.59472:2295 820.59808:891	172.33125:7 253.21225:9 255.21501:9 255.2307:137 281.25046:408 413.11655:7 462.30667:26 480.30389:17 683.87799:7 744.55194:209 759.61261:7 818.5863:35	3	2157	3209	4354	3932	3620	2678	PC-	0.00714391	8.5842	12.761	17.4019	12.4426	12.451	9.75876
3457	9.585	816.574	PC 16:0_18:2	[M+CH3COO]-	similar chromatogram in higher mz_4140	0.857	TRUE	9.27	816.576	C42H80NO8P	PC	JLPULHDHAOZNQI-AKMCNLDWNA-N	CCCCCCCCCCCCCCCC(=O)OCC(COP([O-])(=O)OCC[N+](C)(C)C)OC(=O)CCCCCCC\C=C/C\C=C/CCCCC	Chain resolved	TRUE	TRUE	TRUE		FALSE	null	null	100	96.8	81.8	80.1	100	247.82	191002_WT_Feces_3_Neg	816.57526:4671 817.57861:4243 818.58197:1925	168.03757:17 224.0625:17 255.23247:118 279.23175:456 462.30273:17 480.30295:35 731.52216:17 731.5639:17 742.51447:34 742.54504:269 760.52032:15 816.48987:34	4	3024	4969	6489	5466	4802	4671	PC-	0.00952521	12.0346	19.7599	25.935	17.2968	16.5165	17.0213
3610	11.556	846.617	PC 18:0_18:1	[M+CH3COO]-		0.857	TRUE	10.85	846.623	C44H86NO8P	PC	ATHVAWFAEPLPPQ-LNVKXUELNA-N	CCCCCCCCCCCCCCCCCC(=O)OCC(COP([O-])(=O)OCC[N+](C)(C)C)OC(=O)CCCCCCC\C=C/CCCCCCCC	Chain resolved	TRUE	TRUE	TRUE		FALSE	null	null	100	84.8	76.8	91.7	100	38.17	191002_WT_Feces_1_Neg	846.62482:777 847.62817:636 848.63153:393	146.96417:9 255.23251:9 281.24997:60 283.26364:35 303.24026:7 309.28229:26 473.16602:7 508.32117:9 759.55298:7 772.58551:63 782.85968:7 846.62793:17	0	598	843	759	777	815	665	PC-	0	2.37986	3.35231	3.03354	2.45877	2.8032	2.42329
3603	10.624	844.602	PC 18:0_18:2	[M+CH3COO]-		0.857	TRUE	9.89	844.607	C44H84NO8P	PC	FORFDCPQKJHEBF-IUFKAHDJNA-N	CCCCCCCCCCCCCCCCCC(=O)OCC(COP([O-])(=O)OCC[N+](C)(C)C)OC(=O)CCCCCCC\C=C/C\C=C/CCCCC	Chain resolved	TRUE	TRUE	TRUE		FALSE	null	null	100	83.6	83.4	88	100	60.35	191002_fads2KO_Feces_2_Neg	844.60181:2165 845.60516:1898 846.60852:772	141.01295:7 168.0396:17 255.22833:7 279.22977:322 281.24091:9 283.25928:139 287.78647:7 504.3049:7 508.33774:35 656.87585:7 759.5697:9 770.56738:179 785.53748:9 838.42883:7 844.59283:17	0	1066	2165	1827	1440	1858	1450	PC-	0	4.24235	8.60942	7.30209	4.5568	6.3906	5.28387
3596	9.675	842.592	PC 18:1_18:2	[M+CH3COO]-		0.857	TRUE	9.26	842.592	C44H82NO8P	PC	GDWULUGDXGHJIJ-RWLIYIGXNA-N	CCCCCCCC\C=C/CCCCCCCC(=O)OCC(COP([O-])(=O)OCC[N+](C)(C)C)OC(=O)CCCCCCC\C=C/C\C=C/CCCCC	Chain resolved	TRUE	TRUE	TRUE		FALSE	null	null	100	94.7	75	78.4	100	58.55	191002_fads2KO_Feces_3_Neg	842.58759:1814 843.59094:1386 844.5943:676	224.06383:17 279.21674:17 279.22845:189 281.24664:101 346.09787:15 395.38028:35 460.23947:15 654.50092:15 738.60504:15 768.54706:144 810.0235:15	4	1424	1815	1814	1075	1082	986	PC-	0.00952521	5.66708	7.2176	7.25013	3.40178	3.72155	3.59303
3585	9.541	840.578	PC 16:0_20:4	[M+CH3COO]-		0.429	TRUE	9.14	840.576	C44H80NO8P	PC	JAVWFBAAZSHHAD-KKILVFCFNA-N	CCCCCCCCCCCCCCCC(=O)OCC(COP([O-])(=O)OCC[N+](C)(C)C)OC(=O)CCCCCC\C=C/C\C=C/C\C=C/C\C=C/CC	Chain resolved	TRUE	TRUE	TRUE		FALSE	null	null	100	95	55.9	76.4	100	25.33	191002_WT_Feces_2_Neg	840.57764:829 841.58099:825 842.58435:446	235.1732:15 255.22734:95 303.23703:100 420.24536:15 480.29871:17 665.01691:15 676.48108:52 758.48016:17 766.52954:69 782.45343:15	0	148	171	216	735	829	648	PC-	0	0.588995	0.680005	0.863301	2.32587	2.85135	2.36134
3584	9.108	840.573	PC 18:2_18:2	[M+CH3COO]-		0.571	TRUE	8.8	840.576	C44H80NO8P	PC	FVXDQWZBHIXIEJ-ZPPAUJSGNA-N	CCCCC\C=C/C\C=C/CCCCCCCC(=O)OCC(COP([O-])(=O)OCC[N+](C)(C)C)OC(=O)CCCCCCC\C=C/C\C=C/CCCCC	Chain resolved	TRUE	TRUE	TRUE		FALSE	null	null	100	96.7	92.4	77.8	100	58.85	191002_fads2KO_Feces_2_Neg	840.57288:2159 841.57623:1738 842.57959:847	277.2178:17 279.22873:411 504.31247:52 744.47223:17 766.53748:294	0	1465	2159	1621	1293	1113	1092	PC-	0	5.83025	8.58557	6.47875	4.09162	3.82817	3.9793
3574	9.078	838.564	PC 16:0_20:5	[M+CH3COO]-		0.857	TRUE	8.8	838.56	C44H78NO8P	PC	KLTHQSWIRFFBRI-KOQZQRJKNA-N	CCCCCCCCCCCCCCCC(=O)OCC(COP([O-])(=O)OCC[N+](C)(C)C)OC(=O)CCC\C=C/C\C=C/C\C=C/C\C=C/C\C=C/CC	Chain resolved	TRUE	TRUE	TRUE		FALSE	null	null	100	97.6	63.8	85.4	100	43.33	191002_WT_Feces_1_Neg	838.56219:1089 839.56554:1154 840.5689:1881	255.22813:17 257.22983:52 301.20798:34 301.21527:69 341.10681:15 462.29388:17 480.30933:35 582.49854:15 746.56641:15 758.97711:15 764.52795:86 838.4928:17 838.56598:34	0	920	1240	1424	1089	1076	1061	PC-	0	3.66132	4.93103	5.69139	3.44608	3.70091	3.86633
3674	9.418	864.572	PC 16:0_22:6	[M+CH3COO]-		0.429	TRUE	8.88	864.576	C46H80NO8P	PC	IESVDEZGAHUQJU-SYGPSSPWNA-N	CCCCCCCCCCCCCCCC(=O)OCC(COP([O-])(=O)OCC[N+](C)(C)C)OC(=O)CC\C=C/C\C=C/C\C=C/C\C=C/C\C=C/C\C=C/CC	Chain resolved	TRUE	TRUE	TRUE		FALSE	null	null	100	91.1	89	90.7	100	27.5	191002_fads2KO_Feces_2_Neg	864.57495:615 865.5783:480 866.58166:294	255.23062:17 283.2428:13 327.23312:43 480.30377:9 790.54126:54 829.36279:4 864.55286:9	3	462	615	623	651	618	614	PC-	0.00714391	1.83862	2.44563	2.48998	2.06005	2.12562	2.23745
2240	8.507	634.444	PE 13:0_15:0	[M-H]-		0.571	TRUE	8.46	634.445	C33H66NO8P	PE	DNBKJWASQJHMJS-UHFFFAOYNA-N	CCCCCCCCCCCCCCC(=O)OC(COC(=O)CCCCCCCCCCCC)COP(O)(=O)OCCN	Chain resolved	TRUE	TRUE	TRUE		FALSE	null	null	100	100	49.8	82.2	100	182.73	191002_fads2KO_Feces_1_Neg	634.44415:4503 635.4475:2525 636.45086:1118	196.04233:35 213.18333:280 227.20171:52 241.21938:531 310.23102:17 310.23596:34 350.23172:35 410.23145:35 588.44855:17 588.46558:241 606.4859:15 634.44122:86	2	4503	2136	3036	4491	3856	4823	PE-	0.00494729	16.1823	7.30682	10.6548	16.7906	12.0865	15.1377
2333	8.832	648.459	PE 14:0_15:0	[M-H]-	adduct linked to 2793_[M-H]-; adduct linked to 2937_[M+CH3COO]-; similar chromatogram in higher mz_2957; found in higher mz's MsMs_2937	0.857	TRUE	8.73	648.461	C34H68NO8P	PE	VQQFJLCUEFKGHJ-UHFFFAOYNA-N	CCCCCCCCCCCCCCC(=O)OC(COC(=O)CCCCCCCCCCCCC)COP(O)(=O)OCCN	Chain resolved	TRUE	TRUE	TRUE		FALSE	null	null	100	99.6	87.6	88.1	100	2109.02	191002_fads2KO_Feces_1_Neg	648.45898:51990 649.46233:34575 650.46569:7812	78.95998:69 137.14613:15 140.00763:150 167.02718:15 196.03:52 196.03786:153 213.17865:34 213.1848:86 227.19897:3409 241.21652:6014 252.53947:15 406.23764:86 420.24847:52 424.24564:157 431.92038:15 438.25836:100 648.41919:17 648.45496:948	0	51990	23719	28809	39881	47262	47737	PE-	0	186.835	81.1379	101.104	149.104	148.141	149.83
2453	9.045	662.478	PE 15:0_15:0	[M-H]-	found in higher mz's MsMs_4232; found in higher mz's MsMs_3025; adduct linked to 2902_[M-H]-; adduct linked to 4216_[M+C2H3N+Na-2H]-; found in higher mz's MsMs_4216; found in higher mz's MsMs_3045	0.857	TRUE	9.11	662.477	C35H70NO8P	PE	SKVKIGSFTGVBOX-UHFFFAOYNA-N	CCCCCCCCCCCCCCC(=O)OCC(COP(O)(=O)OCCN)OC(=O)CCCCCCCCCCCCCC	Chain resolved	TRUE	TRUE	TRUE		FALSE	null	null	100	99.9	84.5	84.5	100	5433.42	191002_WT_Feces_1_Neg	662.47638:117620 663.47973:71105 664.48309:15919	78.95757:162 121.99339:17 140.00272:17 140.01102:311 149.62833:15 196.01825:17 196.03593:276 214.0443:17 241.21654:19571 242.21371:52 243.6312:35 353.15222:17 420.23108:17 420.25122:343 438.23764:17 438.25821:534 662.45343:192 662.4751:2352	0	120688	52959	86555	117620	118003	118449	PE-	0	433.713	181.162	303.762	439.748	369.876	371.77
2442	8.801	660.457	PE 15:0_15:1	[M-H]-		0.571	TRUE	8.62	660.461	C35H68NO8P	PE	YPNVQNZJSHZCNV-OWBHPGMINA-N	CCCCCCCCCCCCCCC(=O)OCC(COP(O)(=O)OCCN)OC(=O)CCCCCCC\C=C/CCCCC	Chain resolved	TRUE	TRUE	TRUE		FALSE	null	null	100	98.9	68.2	81.3	100	33.08	191002_WT_Feces_1_Neg	660.45544:632 661.45879:596 662.46215:342	101.93431:15 227.19536:34 239.19859:17 241.21281:86 511.32556:15 660.46271:34	6	739	448	559	632	633	625	PE-	0.0148419	2.65572	1.53252	1.96179	2.36287	1.98411	1.96166
2560	9.597	676.492	PE 15:0_16:0	[M-H]-	found in higher mz's MsMs_4140; found in higher mz's MsMs_3026	0.857	TRUE	9.31	676.492	C36H72NO8P	PE	DCIHLTIBNFDPMW-UHFFFAOYNA-N	CCCCCCCCCCCCCCCC(=O)OC(COC(=O)CCCCCCCCCCCCCC)COP(O)(=O)OCCN	Chain resolved	TRUE	TRUE	TRUE		FALSE	null	null	100	97.6	87.6	87.1	100	3753.5	191002_WT_Feces_3_Neg	676.49194:107904 677.49529:65553 678.49865:14861	78.95645:113 90.93085:15 121.99671:17 139.99965:17 140.00961:247 146.97774:15 152.99159:35 196.04025:269 199.9008:15 227.20157:52 240.43948:52 241.21703:13393 241.86049:52 242.22295:120 242.43924:35 254.39682:17 255.23247:4593 256.23123:69 263.91742:15 338.27679:15 364.22885:52 420.22913:17 420.24927:112 424.24643:15 434.2724:106 438.26212:94 452.25482:34 452.27869:463 676.49371:2239	36	95012	51331	71455	86144	94107	107904	PE-	0.0890513	341.442	175.593	250.769	322.068	294.975	338.673
2545	9.066	674.471	PE 15:0_16:1	[M-H]-		0.857	TRUE	8.76	674.477	C36H70NO8P	PE	YMEQXDCYZVOOFR-SQFISAMPNA-N	CCCCCCCCCCCCCCC(=O)OCC(COP(O)(=O)OCCN)OC(=O)CCCCCCC\C=C/CCCCCC	Chain resolved	TRUE	TRUE	TRUE		FALSE	null	null	100	96.7	74.5	86.6	100	34.16	191002_fads2KO_Feces_1_Neg	674.47736:941 675.48071:759 676.48407:445	213.10658:15 241.21394:69 253.20413:17 253.21307:99 267.22824:17 281.2395:17 347.00961:15 616.50269:15 674.48151:69	3	941	585	726	892	1099	989	PE-	0.00742094	3.38164	2.00117	2.54788	3.33493	3.44477	3.10413
2648	9.879	690.503	PE 15:0_17:0	[M-H]-		0.429	TRUE	9.91	690.508	C37H74NO8P	PE	KRXWIRXSPWSNBJ-UHFFFAOYNA-N	CCCCCCCCCCCCCCCCC(=O)OC(COC(=O)CCCCCCCCCCCCCC)COP(O)(=O)OCCN	Chain resolved	TRUE	TRUE	TRUE		FALSE	null	null	100	100	89.7	89.8	100	132.13	191002_WT_Feces_1_Neg	690.50275:2876 691.5061:1727 692.50946:823	227.19783:15 241.21538:277 255.31375:15 269.2457:323 420.25589:15 466.29556:35 601.41974:17 690.47821:17 690.50769:131	7	2584	1430	2225	2876	2202	2568	PE-	0.0173155	9.28604	4.89174	7.80857	10.7525	6.90208	8.06006
2649	10.083	690.507	PE 15:0_17:0	[M-H]-	adduct linked to 2495_[M-H]-	0.857	TRUE	9.91	690.508	C37H74NO8P	PE	KRXWIRXSPWSNBJ-UHFFFAOYNA-N	CCCCCCCCCCCCCCCCC(=O)OC(COC(=O)CCCCCCCCCCCCCC)COP(O)(=O)OCCN	Chain resolved	TRUE	TRUE	TRUE		FALSE	null	null	100	99	83.7	88.4	100	118.12	191002_WT_Feces_1_Neg	690.5072:4943 691.51055:3519 692.51391:1136	241.21654:483 245.30113:15 255.22522:35 255.23643:52 269.24686:217 420.24258:17 448.29587:15 688.20538:15 690.51215:156	0	2643	1524	2835	4943	3786	4168	PE-	0	9.49807	5.21329	9.94935	18.4805	11.8671	13.0819
2647	10.35	690.503	PE 16:0_16:0	[M-H]-		0.571	TRUE	9.75	690.508	C37H74NO8P	PE	SLKDGVPOSSLUAI-UHFFFAOYNA-N	CCCCCCCCCCCCCCCC(=O)OCC(COP(O)(=O)OCCN)OC(=O)CCCCCCCCCCCCCCC	Chain resolved	TRUE	TRUE	TRUE		FALSE	null	null	100	89.2	95.4	92.3	100	91.95	191002_fads2KO_Feces_2_Neg	690.50909:1287 691.51244:961 692.5158:319	143.9899:5 241.21486:12 255.23248:171 260.32956:5 368.29007:6 452.28177:12 690.51392:136	0	3581	1287	1103	1186	1614	1405	PE-	0	12.8689	4.40257	3.87095	4.43412	5.05902	4.40981
2633	9.501	688.487	PE 14:0_18:1	[M-H]-		0.714	TRUE	9.07	688.492	C37H72NO8P	PE	QZGYPUQNTDWNBR-MSUUIHNZNA-N	CCCCCCCCCCCCCC(=O)OCC(COP(O)(=O)OCCN)OC(=O)CCCCCCC\C=C/CCCCCCCC	Chain resolved	TRUE	TRUE	TRUE		FALSE	null	null	100	94.4	64.8	89.1	100	88.56	191002_WT_Feces_2_Neg	688.49072:2089 689.49407:2265 690.49743:1167	140.00746:17 196.04152:17 227.19865:168 228.2025:17 253.21313:137 255.23158:86 281.24426:156 438.25473:15 624.16498:15 688.48816:100	45	2546	1057	1320	1553	2089	2071	PE-	0.111314	9.14948	3.61578	4.6325	5.80622	6.54789	6.50015
2634	9.569	688.505	PE 14:0_18:1	[M-H]-		0.286	TRUE	9.07	688.492	C37H72NO8P	PE	QZGYPUQNTDWNBR-MSUUIHNZNA-N	CCCCCCCCCCCCCC(=O)OCC(COP(O)(=O)OCCN)OC(=O)CCCCCCC\C=C/CCCCCCCC	Chain resolved	TRUE	TRUE	TRUE		FALSE	null	null	97.4	93.2	57.7	85.2	100	102.97	191002_fads2KO_Feces_2_Neg	688.5047:1108 689.50805:10638 690.51141:6668	100.9321:17 156.98058:9 157.10896:7 196.03255:7 227.19753:26 241.21724:9 241.22159:9 253.21648:69 255.23045:17 267.22717:9 278.21274:7 281.25021:124 355.91223:7 433.82257:7 478.28168:7 612.51837:7 688.49493:43	564	1999	1108	1200	1229	1155	1214	PE-	1.39514	7.18375	3.79024	4.21137	4.59488	3.6203	3.81033
2617	8.943	686.476	PE 14:0_18:2	[M-H]-		0.857	TRUE	8.68	686.477	C37H70NO8P	PE	HMARMWSETGYKDK-BIXSNLIQNA-N	CCCCCCCCCCCCCC(=O)OCC(COP(O)(=O)OCCN)OC(=O)CCCCCCC\C=C/C\C=C/CCCCC	Chain resolved	TRUE	TRUE	TRUE		FALSE	null	null	100	97.7	84.9	84.7	100	85.64	191002_WT_Feces_2_Neg	686.4762:3009 687.47955:2288 688.48291:825	196.03426:35 227.19934:240 279.21988:17 279.23395:375 400.86731:15 406.23257:35 639.27496:15 686.46259:86	0	2227	3242	1148	1410	3009	2459	PE-	0	8.0031	11.0902	4.02887	5.27159	9.43159	7.71795
2752	10.641	704.522	PE 15:0_18:0	[M-H]-		0.429	TRUE	10.44	704.524	C38H76NO8P	PE	OZKFXEPRCADVOK-UHFFFAOYNA-N	CCCCCCCCCCCCCCCCCC(=O)OC(COC(=O)CCCCCCCCCCCCCC)COP(O)(=O)OCCN	Chain resolved	TRUE	TRUE	TRUE		FALSE	null	null	100	98.8	61	90	100	63.46	191002_WT_Feces_3_Neg	704.51831:784 705.52166:590 706.52502:237	158.98634:7 196.03456:9 241.21074:17 241.21292:50 255.21928:9 255.2305:26 269.24078:26 283.26627:51 357.03311:7 378.9133:9 435.86246:7 466.28299:9 474.1684:7 480.2973:9 635.90918:7 704.49573:9 704.51434:34	3	939	487	597	954	894	784	PE-	0.00742094	3.37446	1.66593	2.09515	3.56673	2.80221	2.4607
2737	9.956	702.504	PE 15:0_18:1	[M-H]-		0.429	TRUE	9.65	702.508	C38H74NO8P	PE	ADCNXGARWPJRBV-ZCXUNETKNA-N	CCCCCCCCCCCCCCC(=O)OCC(COP(O)(=O)OCCN)OC(=O)CCCCCCC\C=C/CCCCCCCC	Chain resolved	TRUE	TRUE	TRUE		FALSE	null	null	100	96.8	63.7	85.8	100	143.52	191002_fads2KO_Feces_1_Neg	702.50421:5388 703.50756:3023 704.51092:1393	196.03592:35 240.42812:17 241.21219:114 253.21799:101 255.22974:86 267.22873:249 269.25153:52 281.24469:436 438.26428:52 626.15222:15 702.51715:209	0	5388	2242	3059	3842	4262	3976	PE-	0	19.3627	7.66943	10.7355	14.3641	13.3591	12.4793
2738	9.925	702.504	PE 15:0_18:1	[M-H]-		0.429	TRUE	9.65	702.508	C38H74NO8P	PE	ADCNXGARWPJRBV-ZCXUNETKNA-N	CCCCCCCCCCCCCCC(=O)OCC(COP(O)(=O)OCCN)OC(=O)CCCCCCC\C=C/CCCCCCCC	Chain resolved	TRUE	TRUE	TRUE		FALSE	null	null	100	97.5	85.1	86.1	100	130.65	191002_WT_Feces_3_Neg	702.50122:3531 703.50457:2448 704.50793:730	131.94038:7 196.04002:17 223.08432:9 241.21675:207 253.21819:9 255.24339:9 267.22894:26 281.24725:563 420.25742:9 438.25574:26 579.43274:7 702.51379:120	0	5484	2255	3470	3811	4262	3531	PE-	0	19.7077	7.7139	12.1779	14.2482	13.3591	11.0826
2739	9.739	702.506	PE 15:0_18:1	[M-H]-		0.714	TRUE	9.65	702.508	C38H74NO8P	PE	ADCNXGARWPJRBV-ZCXUNETKNA-N	CCCCCCCCCCCCCCC(=O)OCC(COP(O)(=O)OCCN)OC(=O)CCCCCCC\C=C/CCCCCCCC	Chain resolved	TRUE	TRUE	TRUE		FALSE	null	null	100	99.7	83.9	86.6	100	189.4	191002_fads2KO_Feces_3_Neg	702.50751:2766 703.51086:1737 704.51422:2310	121.99925:15 196.03546:35 228.2108:15 241.216:99 267.22812:17 267.23041:35 281.24643:276 438.25449:17 702.5119:86	0	2754	1984	2766	3914	3724	4701	PE-	0	9.89697	6.78686	9.7072	14.6333	11.6727	14.7548
2736	10.504	702.504	PE 16:0_17:1	[M-H]-		0.143	TRUE	9.62	702.508	C38H74NO8P	PE	CBDUTJYWWDMHBN-ICFOKQHNNA-N	CCCCCCCCCCCCCCCC(=O)OCC(COP(O)(=O)OCCN)OC(=O)CCCCCCC\C=C/CCCCCCC	Chain resolved	TRUE	TRUE	TRUE		FALSE	null	null	99.8	77.9	85.6	80.3	100	185.88	191002_fads2KO_Feces_1_Neg	702.50385:3940 703.5072:2527 704.51056:829	253.21606:15 255.23454:202 259.02438:17 267.23135:720 378.88538:15 702.47711:17 702.51062:138	3	3940	404	520	71	46	74	PE-	0.00742094	14.1591	1.382	1.82493	0.265449	0.144185	0.23226
2726	9.152	700.494	PE 15:0_18:2	[M-H]-	adduct linked to 3258_[M-H]-; adduct linked to 3162_[M+Na-2H]-	0.857	TRUE	9	700.492	C38H72NO8P	PE	QAXAIGXHZKFJPP-BCTRXSSUNA-N	CCCCCCCCCCCCCCC(=O)OCC(COP(O)(=O)OCCN)OC(=O)CCCCCCC\C=C/C\C=C/CCCCC	Chain resolved	TRUE	TRUE	TRUE		FALSE	null	null	100	99.3	89.9	87.3	100	393.5	191002_WT_Feces_1_Neg	700.49036:10042 701.49371:7583 702.49707:2361	140.00793:17 178.02982:15 196.0343:52 241.21477:436 253.2184:17 279.23398:1376 288.21469:15 420.24905:52 438.25601:52 700.46228:34 700.492:324	0	10861	13080	7482	10042	14432	15815	PE-	0	39.0309	44.744	26.2579	37.5442	45.2365	49.6378
2708	8.759	698.477	PE 15:0_18:3	[M-H]-		0.857	TRUE	8.79	698.477	C38H70NO8P	PE	QYAFHHVSVPBLGQ-SVNQLWEDNA-N	CCCCCCCCCCCCCCC(=O)OCC(COP(O)(=O)OCCN)OC(=O)CCCCCCC\C=C/C\C=C/C\C=C/CC	Chain resolved	TRUE	TRUE	TRUE		FALSE	null	null	100	100	83.5	82	100	45.32	191002_WT_Feces_2_Neg	698.47516:1166 699.47851:831 700.48187:401	96.96869:7 192.12781:7 241.21698:46 277.19739:9 277.21609:226 342.92087:7 438.24442:9 628.46271:7 698.46198:17 698.48047:47	3	1165	1348	670	1050	1166	1505	PE-	0.00742094	4.18663	4.61123	2.35135	3.92565	3.65478	4.72367
2855	11.672	718.535	PE 16:0_18:0	[M-H]-		0.143	TRUE	10.53	718.539	C39H78NO8P	PE	RPJZYOHZALDGKI-UHFFFAOYNA-N	CCCCCCCCCCCCCCCCCC(=O)OC(COC(=O)CCCCCCCCCCCCCCC)COP(O)(=O)OCCN	Chain resolved	TRUE	TRUE	TRUE		FALSE	null	null	96.3	65.9	55.6	87	100	63.52	191002_fads2KO_Feces_1_Neg	718.53479:1259 719.53814:816 720.5415:349	197.99838:7 223.08038:9 223.08667:35 255.23024:63 269.23822:9 280.83585:7 283.25891:43 410.89377:7 473.15695:9 474.168:17 559.39697:7 628.54736:9 654.41339:7 718.5376:46	0	1259	257	265	240	294	216	PE-	0	4.52443	0.879145	0.93001	0.897292	0.921532	0.677949
2840	10.478	716.527	PE 16:0_18:1	[M-H]-	adduct linked to 2709_[M-H]-	0.857	TRUE	9.88	716.524	C39H76NO8P	PE	FHQVHHIBKUMWTI-ZCXUNETKNA-N	CCCCCCCCCCCCCCCC(=O)OCC(COP(O)(=O)OCCN)OC(=O)CCCCCCC\C=C/CCCCCCCC	Chain resolved	TRUE	TRUE	TRUE		FALSE	null	null	100	90.2	84.8	84.6	100	426.35	191002_WT_Feces_2_Neg	716.52295:7621 717.5263:5041 718.52966:1641	140.00964:35 196.03244:17 223.08884:52 255.23254:495 281.2453:1030 282.25125:35 287.01288:15 337.32504:15 417.23669:15 452.26392:17 452.27585:52 716.53381:220	3	9260	3903	4800	5597	7621	7189	PE-	0.00742094	33.2774	13.3514	16.8455	20.9256	23.8877	22.5638
2839	11.161	716.526	PE 17:0_17:1	[M-H]-		0.143	TRUE	10.1	716.524	C39H76NO8P	PE	HXGJWNNQYJNQDH-VLGSPTGONA-N	CCCCCCCCCCCCCCCCC(=O)OCC(COP(O)(=O)OCCN)OC(=O)CCCCCCC\C=C/CCCCCCC	Chain resolved	TRUE	TRUE	TRUE		FALSE	null	null	100	69.7	90.7	86.7	100	80.22	191002_fads2KO_Feces_1_Neg	716.52637:1914 717.52972:1362 718.53308:515	196.0379:17 223.08417:35 267.22876:260 269.24234:96 716.49493:17 716.51746:130	0	1914	176	281	35	19	21	PE-	0	6.87828	0.60206	0.986162	0.130855	0.0595548	0.0659117
2821	9.753	714.51	PE 16:0_18:2	[M-H]-	adduct linked to 3237_[M-H]-; adduct linked to 3338_[M-H]-; found in higher mz's MsMs_3358	0.857	TRUE	9.18	714.508	C39H74NO8P	PE	HBZNVZIRJWODIB-BCTRXSSUNA-N	CCCCCCCCCCCCCCCC(=O)OCC(COP(O)(=O)OCCN)OC(=O)CCCCCCC\C=C/C\C=C/CCCCC	Chain resolved	TRUE	TRUE	TRUE		FALSE	null	null	100	89.9	90.5	88.6	100	348.13	191002_WT_Feces_3_Neg	714.50977:14001 715.51312:9151 716.51648:2869	196.0378:52 255.21614:17 255.23409:524 279.23105:1559 434.27133:17 452.28354:86 458.26678:17 714.47827:17 714.50452:369	6	15810	12395	6827	7346	11953	14001	PE-	0.0148419	56.8159	42.4008	23.9592	27.4646	37.4662	43.9443
2818	9.496	714.496	PE 17:1_17:1	[M-H]-		0.714	TRUE	9.41	714.508	C39H74NO8P	PE	OOKVUXFXZHUJGT-IQRFGFHNNA-N	CCCCCCC\C=C/CCCCCCCC(=O)OCC(COP(O)(=O)OCCN)OC(=O)CCCCCCC\C=C/CCCCCCC	Chain resolved	TRUE	TRUE	TRUE		FALSE	null	null	91.1	99.7	20.8	86.8	100	98.59	191002_fads2KO_Feces_1_Neg	714.49585:3906 715.4992:2800 716.50256:1139	100.93026:190 158.97502:290 241.20316:15 253.20872:52 267.2215:17 714.50049:17	4	3906	1514	2012	2584	3551	2534	PE-	0.00989459	14.0369	5.17909	7.06106	9.66084	11.1305	7.95335
2802	9.239	712.494	PE 16:0_18:3	[M-H]-		0.714	TRUE	9.02	712.492	C39H72NO8P	PE	QONZHKTZKTUIMU-SVNQLWEDNA-N	CCCCCCCCCCCCCCCC(=O)OCC(COP(O)(=O)OCCN)OC(=O)CCCCCCC\C=C/C\C=C/C\C=C/CC	Chain resolved	TRUE	TRUE	TRUE		FALSE	null	null	100	98.6	87.6	87.5	100	39.81	191002_fads2KO_Feces_1_Neg	712.48865:1027 713.492:696 714.49536:594	141.01894:17 255.23158:86 277.21048:69 552.42944:15 712.49463:52	4	1027	881	517	698	851	1046	PE-	0.00989459	3.6907	3.01372	1.8144	2.60962	2.66743	3.28303
2788	8.903	710.47	PE 14:0_20:4	[M-H]-		0.429	TRUE	8.76	710.477	C39H70NO8P	PE	MNVGUNLOWKLLFC-WNXRHBFNNA-N	CCCCCCCCCCCCCC(=O)OCC(COP(O)(=O)OCCN)OC(=O)CCCCCC\C=C/C\C=C/C\C=C/C\C=C/CC	Chain resolved	TRUE	TRUE	TRUE		FALSE	null	null	100	99.4	78.5	87.1	100	30.08	191002_WT_Feces_3_Neg	710.47021:991 711.47356:1426 712.47692:561	197.15802:15 227.19948:52 231.15985:15 303.22562:69 450.33478:15 710.48663:35	0	193	325	142	665	974	991	PE-	0	0.693578	1.11176	0.498345	2.48625	3.05297	3.11041
2774	8.562	708.458	PE 14:0_20:5	[M-H]-	adduct linked to 2530_[M-H]-	0.714	TRUE	8.33	708.461	C39H68NO8P	PE	WXAADESEYPIPOB-NMJJPLBZNA-N	CCCCCCCCCCCCCC(=O)OCC(COP(O)(=O)OCCN)OC(=O)CCC\C=C/C\C=C/C\C=C/C\C=C/C\C=C/CC	Chain resolved	TRUE	TRUE	TRUE		FALSE	null	null	100	98.3	66	84.7	100	25.44	191002_fads2KO_Feces_2_Neg	708.45557:1232 709.45892:1089 710.46228:447	188.99524:15 227.19333:34 227.19757:69 242.21446:17 294.27963:15 301.22275:86 321.25864:15 353.33804:35 403.35583:15 424.23828:35 653.50958:15 708.46881:69	0	762	1232	532	757	841	1238	PE-	0	2.73838	4.21442	1.86704	2.83021	2.63608	3.88565
2940	11.185	730.536	PE 18:0_17:1	[M-H]-		0.143	TRUE	10.52	730.539	C40H78NO8P	PE	CSGIGSOZYMYFOM-VLGSPTGONA-N	CCCCCCCCCCCCCCCCCC(=O)OCC(COP(O)(=O)OCCN)OC(=O)CCCCCCC\C=C/CCCCCCC	Chain resolved	TRUE	TRUE	TRUE		FALSE	null	null	99.3	86.8	40.9	86.4	100	50.15	191002_fads2KO_Feces_1_Neg	730.53638:1402 731.53973:823 732.54309:1411	119.03231:15 223.58997:15 241.21692:17 255.22789:34 255.23238:86 267.22684:17 267.23373:86 281.24277:17 281.24985:113 283.26114:52 309.28708:17 434.2811:15 624.29675:15 671.41089:17 730.53925:52	3	1402	340	451	320	367	335	PE-	0.00742094	5.03833	1.16307	1.58277	1.19639	1.15035	1.05145
2924	10.601	728.519	PE 17:1_18:1	[M-H]-		0.143	TRUE	9.67	728.524	C40H76NO8P	PE	MLYDZMPNTAJTBN-YGGBKCGDNA-N	CCCCCCCC\C=C/CCCCCCCC(=O)OC(COC(=O)CCCCCCC\C=C/CCCCCCC)COP(O)(=O)OCCN	Chain resolved	TRUE	TRUE	TRUE		FALSE	null	null	100	75.8	81.6	83.8	100	136.42	191002_fads2KO_Feces_1_Neg	728.5188:1966 729.52215:1445 730.52551:1118	255.23444:15 267.23123:355 269.24713:15 281.23788:34 281.24493:145 464.27795:17 478.28381:35 668.55872:17 728.52203:69	0	1966	242	338	168	137	124	PE-	0	7.06516	0.827833	1.1862	0.628104	0.429421	0.389193
2895	9.124	724.492	PE 15:0_20:4	[M-H]-		0.429	TRUE	9.05	724.492	C40H72NO8P	PE	PNJZUQDFCCAMNB-BHYOAKPMNA-N	CCCCCCCCCCCCCCC(=O)OCC(COP(O)(=O)OCCN)OC(=O)CCCCCC\C=C/C\C=C/C\C=C/C\C=C/CC	Chain resolved	TRUE	TRUE	TRUE		FALSE	null	null	100	99.8	80.2	88.2	100	143.31	191002_WT_Feces_3_Neg	724.49164:4480 725.49499:3939 726.49835:1672	101.05994:15 196.03937:35 241.2007:17 241.21594:236 285.23578:15 303.22665:472 420.25314:15 438.2572:35 544.49438:17 662.47003:35 706.5459:15 724.48682:121	3	681	874	588	2952	3942	4480	PE-	0.00742094	2.44729	2.98978	2.06357	11.0367	12.356	14.0612
2880	8.734	722.477	PE 15:0_20:5	[M-H]-		0.857	TRUE	8.74	722.477	C40H70NO8P	PE	RAJRALIPDBBWPS-PARIFVSLNA-N	CCCCCCCCCCCCCCC(=O)OCC(COP(O)(=O)OCCN)OC(=O)CCC\C=C/C\C=C/C\C=C/C\C=C/C\C=C/CC	Chain resolved	TRUE	TRUE	TRUE		FALSE	null	null	100	100	76.2	87.3	100	101.14	191002_WT_Feces_3_Neg	722.47723:4078 723.48058:3261 724.48394:1364	140.00627:17 196.0304:17 241.20392:17 241.21918:177 242.2251:17 257.22516:69 296.18921:15 301.2175:407 406.24118:15 438.2562:52 654.52081:15 722.47406:152 722.54199:34	3	2146	3589	1849	2883	2604	4078	PE-	0.00742094	7.71202	12.2772	6.48901	10.7787	8.16214	12.7994
3027	11.85	744.557	PE 18:0_18:1	[M-H]-		0.286	TRUE	10.81	744.555	C41H80NO8P	PE	JQKOHRZNEOQNJE-ZZEZOPTANA-N	CCCCCCCCCCCCCCCCCC(=O)OCC(COP(O)(=O)OCCN)OC(=O)CCCCCCC\C=C/CCCCCCCC	Chain resolved	TRUE	TRUE	TRUE		FALSE	null	null	100	70	75.9	83.5	100	58.78	191002_fads2KO_Feces_1_Neg	744.55664:1263 745.55999:970 746.56335:868	140.01245:7 212.1387:7 255.22943:17 258.6286:7 267.23758:35 281.24908:147 283.26981:34 309.2739:9 443.86993:7 462.29834:9 548.94836:7 744.5368:34 744.55212:81	20	1263	1180	844	840	1020	928	PE-	0.0494729	4.53881	4.03654	2.96199	3.14052	3.19715	2.91267
3028	11.883	744.559	PE 18:0_18:1	[M-H]-		0.571	TRUE	10.81	744.555	C41H80NO8P	PE	JQKOHRZNEOQNJE-ZZEZOPTANA-N	CCCCCCCCCCCCCCCCCC(=O)OCC(COP(O)(=O)OCCN)OC(=O)CCCCCCC\C=C/CCCCCCCC	Chain resolved	TRUE	TRUE	TRUE		FALSE	null	null	100	69.8	82.5	85.1	100	38.01	191002_fads2KO_Feces_3_Neg	744.55762:847 745.56097:586 746.56433:653	97.04189:9 157.08763:9 221.19141:7 281.24042:26 281.24747:98 283.26114:34 462.29962:7 480.29977:9 594.87268:7 744.51208:9 744.55035:26	18	1304	1108	847	801	995	928	PE-	0.0445257	4.68615	3.79024	2.97252	2.99471	3.11879	2.91267
3011	10.859	742.534	PE 18:0_18:2	[M-H]-		0.857	TRUE	10.05	742.539	C41H78NO8P	PE	YDTWOEYVDRKKCR-MLWYYCKJNA-N	CCCCCCCCCCCCCCCCCC(=O)OCC(COP(O)(=O)OCCN)OC(=O)CCCCCCC\C=C/C\C=C/CCCCC	Chain resolved	TRUE	TRUE	TRUE		FALSE	null	null	100	80.2	89.2	83.6	100	75.59	191002_fads2KO_Feces_2_Neg	742.53363:2293 743.53698:1613 744.54034:594	206.95837:15 279.23358:308 283.25601:34 283.26071:153 480.29904:17 480.30829:35 742.53235:88	3	1115	2293	1059	667	1421	1488	PE-	0.00742094	4.00694	7.84389	3.71653	2.49372	4.45407	4.67032
3013	10.59	742.541	PE 18:1_18:1	[M-H]-		0.286	TRUE	9.92	742.539	C41H78NO8P	PE	MWRBNPKJOOWZPW-CLFAGFIQNA-N	CCCCCCCC\C=C/CCCCCCCC(=O)OCC(COP(O)(=O)OCCN)OC(=O)CCCCCCC\C=C/CCCCCCCC	Chain resolved	TRUE	TRUE	TRUE		FALSE	null	null	100	87.1	76.1	89	100	60.18	191002_fads2KO_Feces_1_Neg	742.54059:1320 743.54394:942 744.5473:1343	100.93469:26 196.03802:9 223.0822:7 253.21817:17 267.23349:61 281.2496:129 463.9151:7 742.50995:9 742.53674:53	3	1320	775	834	532	496	440	PE-	0.00742094	4.74364	2.65112	2.9269	1.989	1.55469	1.38101
2997	10.079	740.522	PE 16:0_20:3	[M-H]-		0.286	TRUE	9.67	740.524	C41H76NO8P	PE	IQLKOURRKVPATH-SVNQLWEDNA-N	CCCCCCCCCCCCCCCC(=O)OCC(COP(O)(=O)OCCN)OC(=O)CCCCCCCCC\C=C/C\C=C/C\C=C/CC	Chain resolved	TRUE	TRUE	TRUE		FALSE	null	null	100	94.9	71	87.6	100	42.61	191002_WT_Feces_3_Neg	740.52161:772 741.52496:602 742.52832:803	214.94862:15 255.22737:34 255.2296:52 293.61206:15 305.25177:86 331.0358:15 564.13239:15 682.54688:15 740.52148:34 740.54437:17	6	575	327	304	682	721	772	PE-	0.0148419	2.06636	1.1186	1.06688	2.5498	2.25995	2.42304
2996	9.866	740.521	PE 18:1_18:2	[M-H]-		0.429	TRUE	9.36	740.524	C41H76NO8P	PE	GKAFCSRKMWFPSJ-RQOIEFAZNA-N	CCCCCCCC\C=C/CCCCCCCC(=O)OCC(COP(O)(=O)OCCN)OC(=O)CCCCCCC\C=C/C\C=C/CCCCC	Chain resolved	TRUE	TRUE	TRUE		FALSE	null	null	100	92.3	83.5	87	100	50.96	191002_fads2KO_Feces_2_Neg	740.52252:961 741.52587:778 742.52923:318	279.22656:69 281.2471:119 364.0943:15 680.63116:15 740.51068:69	4	1164	961	636	422	497	473	PE-	0.00989459	4.18303	3.28739	2.23202	1.57774	1.55783	1.48458
2983	9.694	738.504	PE 16:0_20:4	[M-H]-		0.571	TRUE	9.34	738.508	C41H74NO8P	PE	NQIMLWFRWGTTOZ-JAXHXWBXNA-N	CCCCCCCCCCCCCCCC(=O)OCC(COP(O)(=O)OCCN)OC(=O)CCCCCC\C=C/C\C=C/C\C=C/C\C=C/CC	Chain resolved	TRUE	TRUE	TRUE		FALSE	null	null	100	96.1	84.9	87.8	100	147.46	191002_WT_Feces_1_Neg	738.50806:1956 739.51141:1867 740.51477:768	255.21205:17 255.23:119 259.24121:35 289.29965:17 303.2326:319 434.26318:17 452.27225:35 676.47833:15 738.49579:34 738.51489:91	5	521	520	403	1956	2909	2862	PE-	0.0123682	1.8723	1.77881	1.41432	7.31293	9.11815	8.98283
2982	9.276	738.502	PE 18:2_18:2	[M-H]-	adduct linked to 2869_[M-H]-	0.286	TRUE	8.82	738.508	C41H74NO8P	PE	SSCDRSKJTAQNNB-MAZCIEHSNA-N	CCCCC\C=C/C\C=C/CCCCCCCC(=O)OCC(COP(O)(=O)OCCN)OC(=O)CCCCCCC\C=C/C\C=C/CCCCC	Chain resolved	TRUE	TRUE	TRUE		FALSE	null	null	94.4	93.4	82	35.5	100	74	191002_fads2KO_Feces_1_Neg	738.50244:1250 739.50579:753 740.50915:402	241.21031:15 279.21982:17 279.23157:220 458.26468:15 700.4884:17	3	1250	923	525	371	453	536	PE-	0.00742094	4.49209	3.1574	1.84247	1.38706	1.41991	1.68232
2972	9.222	736.494	PE 16:0_20:5	[M-H]-		0.857	TRUE	8.9	736.492	C41H72NO8P	PE	KHLRCNXJXSYNCK-LPHKCNJWNA-N	CCCCCCCCCCCCCCCC(=O)OCC(COP(O)(=O)OCCN)OC(=O)CCC\C=C/C\C=C/C\C=C/C\C=C/C\C=C/CC	Chain resolved	TRUE	TRUE	TRUE		FALSE	null	null	100	96.8	84.6	88.3	100	70.82	191002_WT_Feces_3_Neg	736.48749:1709 737.49084:1350 738.4942:671	176.04454:15 227.10603:15 241.21884:17 255.23209:86 288.30252:15 301.21951:194 434.26004:15 452.27798:35 498.25763:15 736.49072:86	0	1402	1942	980	1041	1150	1709	PE-	0	5.03833	6.64319	3.43928	3.892	3.60463	5.36396
2882	10.219	722.509	PE O-16:1_20:4	[M-H]-		0.429	TRUE	9.55	722.513	C41H74NO7P	EtherPE_O	YATSYZSZUULQDZ-GKPKDRHFNA-N	CCCCCC\C=C/CCCCCCCCOCC(COP(O)(=O)OCCN)OC(=O)CCCCCC\C=C/C\C=C/C\C=C/C\C=C/CC	Chain resolved	TRUE	TRUE	TRUE		FALSE	null	null	100	87.2	56.9	93.6	100	61.66	191002_WT_Feces_2_Neg	722.50946:1577 723.51281:1061 724.51617:374	100.92641:17 259.23474:15 303.22809:93 418.26938:35 436.27829:34 509.92053:15 722.49707:17 722.50836:34 722.59137:35	3	375	263	353	1172	1577	1188	PE-	0.00742094	1.34763	0.89967	1.23884	4.38177	4.94305	3.72872
3176	10.785	766.534	PE 18:0_20:4	[M-H]-		0.286	TRUE	10.19	766.539	C43H78NO8P	PE	YEHAZLUVAZKVRO-ZKVKLVECNA-N	CCCCCCCCCCCCCCCCCC(=O)OCC(COP(O)(=O)OCCN)OC(=O)CCCCCC\C=C/C\C=C/C\C=C/C\C=C/CC	Chain resolved	TRUE	TRUE	TRUE		FALSE	null	null	100	88.5	74.3	86.6	100	34.88	191002_WT_Feces_3_Neg	766.54486:552 767.54821:599 768.55157:242	196.0399:7 259.241:9 283.26074:43 303.22015:17 303.22992:74 435.38962:7 480.28979:9 603.45679:7 660.80396:9 766.49896:9 766.53394:17	4	119	166	110	411	722	552	PE-	0.00989459	0.427647	0.567852	0.386042	1.53661	2.26308	1.73254
3309	10.595	790.533	PE 18:0_22:6	[M-H]-	adduct linked to 3290_[M-H]-	0.571	TRUE	9.92	790.539	C45H78NO8P	PE	XYYHNDVKALDFHQ-HSBBONCLNA-N	CCCCCCCCCCCCCCCCCC(=O)OCC(COP(O)(=O)OCCN)OC(=O)CC\C=C/C\C=C/C\C=C/C\C=C/C\C=C/C\C=C/CC	Chain resolved	TRUE	TRUE	TRUE		FALSE	null	null	92.7	86.5	25.1	82.1	100	70.83	191002_WT_Feces_2_Neg	790.53003:2045 791.53338:1560 792.53674:594	228.20317:7 256.23108:9 256.23334:9 283.25873:43 296.89963:7 327.22479:9 414.86603:7 443.38919:9 544.48346:7 585.41815:9 603.83344:7 612.5105:17 698.49512:7 712.58276:9 727.35223:7 730.61108:26 790.53949:17	5	274	467	1238	4071	2045	1898	PE-	0.0123682	0.984666	1.59751	4.34473	15.2203	6.40997	5.95716
2459	8.589	663.505	PE-Cer 33:0;2O	[M-H]-		0.429	TRUE	8.43	663.508	C35H73N2O7P	PE-Cer	MUONPSTVDIHFTH-UHFFFAOYNA-N	CCCCCCCCCCCCCCC(O)CC(=O)NC(COP(O)(=O)OCCN)C(O)CCCCCCCCCCCCC	Class resolved	TRUE	TRUE	TRUE		FALSE	null	null	100	99.2	48.2	74.6	100	155.75	191002_WT_Feces_2_Neg	663.50525:1502 664.5086:940 665.51196:446	89.02317:15 140.00967:99 152.99165:15 213.1833:35 411.30368:15 543.92743:15 589.52466:15 663.44904:34 663.49969:150	1	1400	768	963	798	1502	871	Cer-NS-	0.000443814	0.509478	0.315138	0.396453	0.298653	0.56072	0.326416
2339	8.298	649.442	PG O-14:1_14:0	[M-H]-		0.143	TRUE	8.05	649.445	C34H67O9P	EtherPG	QCWYKTIEKGEUAX-LUAWRHEFNA-N	CCCCCCCCCCCCCC(=O)OC(COCCCCCCCC\C=C/CCCC)COP(O)(=O)OCC(O)CO	Chain resolved	TRUE	TRUE	TRUE		FALSE	null	null	100	98	66.9	86.7	100	55	191002_fads2KO_Feces_1_Neg	649.44196:1015 650.44531:874 651.44867:710	89.02553:15 140.01422:35 161.05052:15 199.16678:35 227.20312:107 351.24261:15 589.3595:15 649.42004:17 649.48804:69	3	1015	322	498	210	293	237	PG-	0.00390661	1.57996	0.522633	0.802029	0.323034	0.402166	0.371791
2578	8.174	679.453	PG 14:0_15:0	[M-H]-		0.571	TRUE	8.23	679.456	C35H69O10P	PG	GQSWZDXAZVYNPQ-UHFFFAOYNA-N	CCCCCCCCCCCCCCC(=O)OC(COC(=O)CCCCCCCCCCCCC)COP(O)(=O)OCC(O)CO	Chain resolved	TRUE	TRUE	TRUE		FALSE	null	null	100	99.9	61.4	76.8	100	43.1	191002_WT_Feces_3_Neg	679.45264:1613 680.45599:683 681.45935:367	191.12503:15 227.19696:34 241.21228:52 261.21527:15 339.32507:69 437.23364:17 591.41614:15 679.44165:34 679.46729:52	3	616	523	964	1528	1219	1613	PG-	0.00390661	0.958873	0.848872	1.55252	2.35046	1.67317	2.53038
2458	8.544	663.458	PG O-14:1_15:0	[M-H]-		0.143	TRUE	8.18	663.461	C35H69O9P	EtherPG	VNPZOEZIJYYYFW-BENRWUELNA-N	CCCCCCCCCCCCCCC(=O)OC(COCCCCCCCC\C=C/CCCC)COP(O)(=O)OCC(O)CO	Chain resolved	TRUE	TRUE	TRUE		FALSE	null	null	100	95.8	69	91.6	100	150.62	191002_fads2KO_Feces_1_Neg	663.45795:2428 664.4613:2055 665.46466:737	140.00601:17 140.01265:52 199.17679:17 213.1828:69 227.19904:52 241.21658:93 249.22063:15 255.22754:35 334.77216:15 375.22223:17 407.21426:17 631.40662:15 663.46216:97 663.50549:112	0	2428	468	706	304	539	378	PG-	0	3.77946	0.759603	1.13701	0.46763	0.73982	0.592984
2671	8.544	693.468	PG 15:0_15:0	[M-H]-		0.143	TRUE	8.43	693.471	C36H71O10P	PG	YWGQFCQRZHYWAU-UHFFFAOYNA-N	CCCCCCCCCCCCCCC(=O)OCC(COP(O)(=O)OCC(O)CO)OC(=O)CCCCCCCCCCCCCC	Chain resolved	TRUE	TRUE	TRUE		FALSE	null	null	100	99.6	38.9	76.6	100	82.63	191002_fads2KO_Feces_1_Neg	693.46814:2249 694.47149:1861 695.47485:554	171.01215:15 191.13469:35 213.17871:34 223.08627:17 225.767:15 227.20114:69 227.20961:34 241.21442:35 255.23425:93 311.31393:15 451.2518:15 517.97571:15 649.53845:15 693.46625:86	6	2249	863	903	1389	1310	1410	PG-	0.00781321	3.50082	1.40072	1.45428	2.13664	1.79808	2.21192
2672	8.429	693.471	PG 15:0_15:0	[M-H]-		0.714	TRUE	8.43	693.471	C36H71O10P	PG	YWGQFCQRZHYWAU-UHFFFAOYNA-N	CCCCCCCCCCCCCCC(=O)OCC(COP(O)(=O)OCC(O)CO)OC(=O)CCCCCCCCCCCCCC	Chain resolved	TRUE	TRUE	TRUE		FALSE	null	null	100	100	83.4	81.3	100	86.32	191002_WT_Feces_3_Neg	693.4715:5350 694.47485:4690 695.47821:1204	227.20947:17 241.21426:350 339.3067:15 377.20645:52 451.24249:17 693.4693:243	4	1272	928	1739	5080	3755	5350	PG-	0.00520881	1.98001	1.50622	2.80066	7.81434	5.15403	8.39276
2673	8.982	693.473	PG 15:0_15:0	[M-H]-		0.286	TRUE	8.43	693.471	C36H71O10P	PG	YWGQFCQRZHYWAU-UHFFFAOYNA-N	CCCCCCCCCCCCCCC(=O)OCC(COP(O)(=O)OCC(O)CO)OC(=O)CCCCCCCCCCCCCC	Chain resolved	TRUE	TRUE	TRUE		FALSE	null	null	100	90.6	58.6	84.5	100	22.65	191002_fads2KO_Feces_1_Neg	693.47345:1187 694.4768:759 695.48016:329	153.00504:15 228.19844:17 240.22997:17 241.21638:101 255.22731:17 255.23853:35 257.23575:52 349.28564:15 451.2663:17 606.42511:15 693.48785:69	0	1187	872	663	585	379	485	PG-	0	1.8477	1.41533	1.06776	0.89988	0.520208	0.760839
2567	8.819	677.475	PG O-14:1_16:0	[M-H]-	similar chromatogram in higher mz_2442	0.429	TRUE	8.41	677.476	C36H71O9P	EtherPG	NWEVNYBWMFVSHV-BENRWUELNA-N	CCCCCCCCCCCCCCCC(=O)OC(COCCCCCCCC\C=C/CCCC)COP(O)(=O)OCC(O)CO	Chain resolved	TRUE	TRUE	TRUE		FALSE	null	null	100	94.9	66.4	92.7	100	282.73	191002_fads2KO_Feces_1_Neg	677.47546:15407 678.47881:10739 679.48217:2849	78.95624:86 140.01262:86 152.99992:52 171.00659:69 213.1848:251 225.26743:15 227.19897:361 241.19255:17 241.21434:164 255.23195:724 258.64246:15 347.20108:69 375.22214:34 375.233:52 389.24573:52 409.29562:15 421.2388:52 439.23434:34 467.27621:52 481.28992:35 677.47119:472 677.51868:154	4	15407	1627	2174	881	1769	1179	PG-	0.00520881	23.9827	2.64076	3.50123	1.3552	2.42809	1.84954
2767	8.698	707.485	PG 15:0_16:0	[M-H]-		0.857	TRUE	8.5	707.487	C37H73O10P	PG	XJCOWHHMMBKIKB-UHFFFAOYNA-N	CCCCCCCCCCCCCCCC(=O)OC(COC(=O)CCCCCCCCCCCCCC)COP(O)(=O)OCC(O)CO	Chain resolved	TRUE	TRUE	TRUE		FALSE	null	null	100	98.9	81.3	92.8	100	66.06	191002_WT_Feces_2_Neg	707.48419:3178 708.48754:2772 709.4909:998	140.00807:7 152.98997:26 154.04901:7 191.13716:7 213.19363:9 241.21288:248 255.22374:17 255.23047:161 258.30701:7 269.24997:17 373.26834:7 451.24399:7 465.25613:17 483.26385:9 565.45178:7 647.53143:7 707.46033:26 707.4939:123 707.54242:26	0	4582	1389	1629	2807	3178	3407	PG-	0	7.1324	2.25446	2.62351	4.31789	4.36206	5.3447
2658	9.021	691.491	PG O-16:1_15:0	[M-H]-		0.857	TRUE	8.7	691.492	C37H73O9P	EtherPG	SODAVSRSCJGLSH-SQFISAMPNA-N	CCCCCCCCCCCCCCC(=O)OC(COCCCCCCCC\C=C/CCCCCC)COP(O)(=O)OCC(O)CO	Chain resolved	TRUE	TRUE	TRUE		FALSE	null	null	100	96.6	87.9	93.8	100	140.87	191002_fads2KO_Feces_2_Neg	691.49109:2101 692.49444:1846 693.4978:1058	152.98654:17 241.20642:17 241.21297:283 255.2171:17 255.23727:94 403.34747:17 555.53717:15 691.474:52 691.47766:165 691.54041:106	4	15272	2101	2386	1605	3073	1989	PG-	0.00520881	23.7726	3.4101	3.84265	2.4689	4.21794	3.12022
2876	9.128	721.501	PG 16:0_16:0	[M-H]-		0.857	TRUE	8.87	721.503	C38H75O10P	PG	BIABMEZBCHDPBV-UHFFFAOYNA-N	CCCCCCCCCCCCCCCC(=O)OCC(COP(O)(=O)OCC(O)CO)OC(=O)CCCCCCCCCCCCCCC	Chain resolved	TRUE	TRUE	TRUE		FALSE	null	null	100	97.8	70.4	83.6	100	57.37	191002_fads2KO_Feces_1_Neg	721.5011:4660 722.50445:3402 723.50781:1048	152.99123:35 213.18683:52 227.20107:69 241.21432:86 255.22969:560 269.25375:35 279.23349:52 391.22803:35 437.22763:17 483.26865:34 639.52246:15 721.43585:17 721.49994:263	1	4660	1225	1794	1343	2324	1877	PG-	0.0013022	7.25382	1.98828	2.88924	2.06588	3.18987	2.94453
2861	8.626	719.488	PG 16:0_16:1	[M-H]-		0.714	TRUE	8.66	719.487	C38H73O10P	PG	NOFOTAHTYLXZNV-PEZBUJJGNA-N	CCCCCCCCCCCCCCCC(=O)OCC(COP(O)(=O)OCC(O)CO)OC(=O)CCCCCCC\C=C/CCCCCC	Chain resolved	TRUE	TRUE	TRUE		FALSE	null	null	100	99.9	62.1	86.7	100	37.06	191002_WT_Feces_2_Neg	719.48297:1122 720.48632:934 721.48968:663	122.99545:7 152.98804:17 196.04408:7 223.08238:17 227.20146:43 250.4144:7 253.21613:75 253.23846:9 255.22787:58 281.23334:9 331.97684:7 439.97067:7 465.25549:9 473.15363:9 483.27863:7 511.46796:7 607.8407:7 637.53735:7 656.51135:9 687.48895:9 719.49304:85	2	3026	770	795	736	1122	908	PG-	0.0026044	4.71031	1.24977	1.28035	1.13216	1.54003	1.42442
2756	9.532	705.51	PG O-16:1_16:0	[M-H]-	adduct linked to 3190_[M-H]-; found in higher mz's MsMs_3308; found in higher mz's MsMs_3190	0.857	TRUE	9.08	705.508	C38H75O9P	EtherPG	HGVUKPKYWINIAT-SQFISAMPNA-N	CCCCCCCCCCCCCCCC(=O)OC(COCCCCCCCC\C=C/CCCCCC)COP(O)(=O)OCC(O)CO	Chain resolved	TRUE	TRUE	TRUE		FALSE	null	null	100	93.8	74.7	87.7	100	173.6	191002_fads2KO_Feces_1_Neg	705.50977:29492 706.51312:19043 707.51648:5409	78.9573:35 152.98393:17 152.99261:195 171.0062:52 213.18225:69 227.19843:183 241.21378:95 255.23134:2545 269.24625:17 375.21307:17 375.22668:213 393.23676:17 449.27017:86 463.276:17 467.27512:198 705.46844:34 705.50195:1488	54	29492	2034	3344	1532	2798	1833	PG-	0.0703189	45.9076	3.30135	5.38551	2.35661	3.84048	2.8755
2744	8.913	703.491	PG O-16:2_16:0	[M-H]-		0.143	TRUE	8.79	703.492	C38H73O9P	EtherPG	BCJFNKDANZQHPV-IRSNKLEKNA-N	CCCCCCCCCCCCCCCC(=O)OC(COCCCCCCCC\C=C/C\C=C/CCC)COP(O)(=O)OCC(O)CO	Chain resolved	TRUE	TRUE	TRUE		FALSE	null	null	100	99.5	65.2	92.4	100	199.41	191002_fads2KO_Feces_1_Neg	703.49139:4530 704.49474:2794 705.4981:1159	152.99496:35 227.20146:289 237.21632:17 237.21849:35 253.20944:34 253.21391:127 255.2346:260 281.24512:17 347.20163:15 401.25525:35 465.24347:17 465.26163:35 703.48578:270	0	4530	845	831	594	972	551	PG-	0	7.05146	1.37151	1.33833	0.913724	1.33415	0.864376
2969	9.341	735.517	PG 15:0_18:0	[M-H]-		0.571	TRUE	8.9	735.518	C39H77O10P	PG	UMBWADWRQBQDRD-UHFFFAOYNA-N	CCCCCCCCCCCCCCCCCC(=O)OC(COC(=O)CCCCCCCCCCCCCC)COP(O)(=O)OCC(O)CO	Chain resolved	TRUE	TRUE	TRUE		FALSE	null	null	100	94.5	87.3	82.9	100	87.26	191002_WT_Feces_2_Neg	735.51477:1357 736.51812:1353 737.52148:506	100.92789:15 199.1694:15 241.2085:34 241.21504:138 283.25439:34 283.2662:52 367.29715:15 481.91031:15 511.30356:15 735.49115:17 735.52161:117	9	2579	624	619	862	1357	1074	PG-	0.0117198	4.0145	1.0128	0.9969	1.32598	1.86259	1.68483
2968	9.526	735.517	PG 16:0_17:0	[M-H]-		0.143	TRUE	8.87	735.518	C39H77O10P	PG	MXWSMQMRZPPNRI-UHFFFAOYNA-N	CCCCCCCCCCCCCCCCC(=O)OC(COC(=O)CCCCCCCCCCCCCCC)COP(O)(=O)OCC(O)CO	Chain resolved	TRUE	TRUE	TRUE		FALSE	null	null	100	87.2	66.2	75.6	100	62.67	191002_fads2KO_Feces_1_Neg	735.51703:1773 736.52038:1224 737.52374:573	209.02646:15 241.21378:86 255.22238:69 269.22781:17 269.24854:52 283.26001:17 419.25833:15 648.47125:17 735.51031:112	10	1773	511	408	318	664	376	PG-	0.013022	2.75987	0.829395	0.657084	0.489166	0.911393	0.589846
2959	8.893	733.502	PG 15:0_18:1	[M-H]-		0.571	TRUE	8.62	733.503	C39H75O10P	PG	CAKDJPLPYOYWLK-ZCXUNETKNA-N	CCCCCCCCCCCCCCC(=O)OCC(COP(O)(=O)OCC(O)CO)OC(=O)CCCCCCC\C=C/CCCCCCCC	Chain resolved	TRUE	TRUE	TRUE		FALSE	null	null	100	97.9	48.8	79.5	100	75.75	191002_WT_Feces_2_Neg	733.50177:1984 734.50512:1615 735.50848:718	146.96736:15 196.03807:35 208.14542:15 239.20251:17 241.21677:122 281.24493:69 469.40573:15 555.44318:15 648.45544:35 673.52124:17 673.53943:69 733.50421:86	0	3447	909	852	862	1984	1054	PG-	0	5.36564	1.47538	1.37215	1.32598	2.7232	1.65345
2862	9.764	719.52	PG O-16:1_17:0	[M-H]-	similar chromatogram in higher mz_3947	0.429	TRUE	9.31	719.523	C39H77O9P	EtherPG	LIKCPESZSZXWBS-PEZBUJJGNA-N	CCCCCCCCCCCCCCCCC(=O)OC(COCCCCCCCC\C=C/CCCCCC)COP(O)(=O)OCC(O)CO	Chain resolved	TRUE	TRUE	TRUE		FALSE	null	null	100	93.4	53.8	85	100	131.18	191002_fads2KO_Feces_1_Neg	719.51953:8484 720.52288:5311 721.52624:1691	146.96547:17 152.98949:52 171.0029:17 214.98982:15 227.20317:163 240.43242:17 241.21432:674 255.22519:17 255.2364:69 269.24454:69 279.22879:17 279.24756:17 389.23459:17 403.25592:69 451.24866:15 495.31693:34 719.52582:599	7	8484	893	1010	876	1415	989	PG-	0.00911542	13.2063	1.44941	1.62661	1.34751	1.9422	1.55148
2850	9.232	717.506	PG O-18:2_15:0	[M-H]-		0.143	TRUE	8.79	717.508	C39H75O9P	EtherPG	WADMXVVTFOFYKC-BCTRXSSUNA-N	CCCCCCCCCCCCCCC(=O)OC(COCCCCCCCC\C=C/C\C=C/CCCCC)COP(O)(=O)OCC(O)CO	Chain resolved	TRUE	TRUE	TRUE		FALSE	null	null	100	93.9	71.6	91.7	100	282.68	191002_fads2KO_Feces_1_Neg	717.50598:7283 718.50933:4673 719.51269:3825	152.98978:34 197.10669:15 223.07822:34 223.0887:86 241.21042:86 241.21477:771 253.2117:17 255.23241:130 281.2381:17 281.24518:136 401.23563:17 401.24405:106 419.2543:15 474.15869:17 493.2865:34 493.29276:34 717.47314:17 717.50696:446	3	7283	1199	1192	1063	1670	1014	PG-	0.00390661	11.3368	1.94608	1.91972	1.63517	2.29221	1.5907
3056	9.961	749.534	PG 16:0_18:0	[M-H]-		0.857	TRUE	9.09	749.534	C40H79O10P	PG	KBPVYRBBONZJHF-UHFFFAOYNA-N	CCCCCCCCCCCCCCCCCC(=O)OC(COC(=O)CCCCCCCCCCCCCCC)COP(O)(=O)OCC(O)CO	Chain resolved	TRUE	TRUE	TRUE		FALSE	null	null	100	78.2	88	84.7	100	54.31	191002_fads2KO_Feces_1_Neg	749.53387:3007 750.53722:1914 751.54058:767	241.22092:17 255.23422:209 259.67047:15 283.25598:52 283.26306:104 482.41754:15 511.30222:35 691.51239:15 749.53986:167	12	3007	694	691	825	1194	825	PG-	0.0156264	4.68073	1.12642	1.11286	1.26906	1.63886	1.29421
3048	9.234	747.514	PG 16:0_18:1	[M-H]-	adduct linked to 3532_[M-H]-	0.857	TRUE	8.64	747.518	C40H77O10P	PG	PAZGBAOHGQRCBP-ZCXUNETKNA-N	CCCCCCCCCCCCCCCC(=O)OCC(COP(O)(=O)OCC(O)CO)OC(=O)CCCCCCC\C=C/CCCCCCCC	Chain resolved	TRUE	TRUE	TRUE		FALSE	null	null	100	89.7	79.9	90.6	100	288.75	191002_WT_Feces_2_Neg	747.51825:9979 748.5216:7892 749.52496:2530	87.04403:15 162.98756:15 223.04285:15 227.20598:34 241.21722:91 255.23044:903 281.23605:17 281.2431:495 407.36823:15 417.2312:35 465.27728:17 491.26913:35 509.28717:52 662.47717:35 687.54132:112 743.81213:15 747.4798:85 747.51428:551	5	16353	4037	4244	5022	9979	6259	PG-	0.00651101	25.4553	6.55239	6.83496	7.72512	13.697	9.81875
2960	10.499	733.534	PG O-18:1_16:0	[M-H]-		0.714	TRUE	9.76	733.539	C40H79O9P	EtherPG	HYKWYOORLWSMCU-ZCXUNETKNA-N	CCCCCCCCCCCCCCCC(=O)OC(COCCCCCCCC\C=C/CCCCCCCC)COP(O)(=O)OCC(O)CO	Chain resolved	TRUE	TRUE	TRUE		FALSE	null	null	100	85	68.9	92	100	93.75	191002_WT_Feces_2_Neg	733.53632:1178 734.53967:808 735.54303:507	146.96394:9 152.99835:17 223.07385:7 255.21873:9 255.22993:111 283.27039:26 351.91934:7 375.20612:9 403.25629:17 428.88965:7 449.25967:9 625.16266:7 733.44336:9 733.54602:76	3	6575	750	1107	667	1178	670	PG-	0.00390661	10.2347	1.21731	1.78282	1.02602	1.6169	1.05106
3034	8.782	745.504	PG 16:0_18:2	[M-H]-		0.714	TRUE	8.34	745.503	C40H75O10P	PG	ATBOMIWRCZXYSZ-BCTRXSSUNA-N	CCCCCCCCCCCCCCCC(=O)OCC(COP(O)(=O)OCC(O)CO)OC(=O)CCCCCCC\C=C/C\C=C/CCCCC	Chain resolved	TRUE	TRUE	TRUE		FALSE	null	null	100	94	86.8	84.9	100	56.21	191002_WT_Feces_3_Neg	745.50159:1931 746.50494:1915 747.5083:884	119.94799:15 241.2164:17 255.23405:145 279.23102:257 281.24216:35 315.19617:15 483.27448:15 683.63989:15 745.47552:17 745.49469:131	0	3305	1428	1356	1583	2424	1931	PG-	0	5.14461	2.31776	2.18384	2.43506	3.32713	3.02924
2948	9.301	731.523	PG O-18:2_16:0	[M-H]-	found in higher mz's MsMs_3324	0.571	TRUE	9.11	731.523	C40H77O9P	EtherPG	XSWCRANSDRZFQW-BCTRXSSUNA-N	CCCCCCCCCCCCCCCC(=O)OC(COCCCCCCCC\C=C/C\C=C/CCCCC)COP(O)(=O)OCC(O)CO	Chain resolved	TRUE	TRUE	TRUE		FALSE	null	null	100	98.8	83.8	92.7	100	78.14	191002_fads2KO_Feces_1_Neg	731.52264:3904 732.52599:2545 733.52935:1470	152.99283:17 255.22945:414 281.24438:86 301.2142:15 401.2373:35 475.2735:17 493.30386:17 731.52014:269	0	3904	752	1126	1105	752	712	PG-	0	6.07702	1.22056	1.81342	1.69977	1.03218	1.11694
2949	9.63	731.525	PG O-18:2_16:0	[M-H]-	similar chromatogram in higher mz_3033; adduct linked to 3330_[M-H]-; adduct linked to 3431_[M+FA-H]-	0.857	TRUE	9.11	731.523	C40H77O9P	EtherPG	XSWCRANSDRZFQW-BCTRXSSUNA-N	CCCCCCCCCCCCCCCC(=O)OC(COCCCCCCCC\C=C/C\C=C/CCCCC)COP(O)(=O)OCC(O)CO	Chain resolved	TRUE	TRUE	TRUE		FALSE	null	null	100	91.4	85.5	93.4	100	496.97	191002_fads2KO_Feces_2_Neg	731.52161:6663 732.52496:5077 733.52832:1622	101.02207:17 152.99474:52 161.14323:15 255.22972:690 281.24234:124 395.38641:17 444.39691:15 475.27707:35 493.27942:17 494.28677:15 657.48535:15 731.52466:554	10	58453	6663	8437	7551	11616	7923	PG-	0.013022	90.9887	10.8146	13.5878	11.6154	15.9439	12.4291
2929	9.103	729.506	PG O-18:3_16:0	[M-H]-	similar chromatogram in higher mz_2282	0.857	TRUE	8.74	729.508	C40H75O9P	EtherPG	ZBXMQGNCIJRRIO-SVNQLWEDNA-N	CCCCCCCCCCCCCCCC(=O)OC(COCCCCCCCC\C=C/C\C=C/C\C=C/CC)COP(O)(=O)OCC(O)CO	Chain resolved	TRUE	TRUE	TRUE		FALSE	null	null	100	95.7	76.5	92.1	100	93.09	191002_fads2KO_Feces_1_Neg	729.50623:5532 730.50958:4774 731.51294:1753	152.99272:52 227.20282:15 253.21083:52 255.23376:602 279.23071:109 281.25125:52 399.21826:17 399.22668:35 473.2529:52 491.27631:34 729.50159:362	0	5532	1343	1172	1711	2300	1688	PG-	0	8.61118	2.1798	1.88751	2.63196	3.15693	2.64803
3149	9.723	761.535	PG 16:0_19:1	[M-H]-		0.143	TRUE	8.95	761.534	C41H79O10P	PG	VZDFTHUVSLNPEO-HNENSFHCNA-N	CCCCCCCCCCCCCCCC(=O)OCC(COP(O)(=O)OCC(O)CO)OC(=O)CCCCCCC\C=C/CCCCCCCCC	Chain resolved	TRUE	TRUE	TRUE		FALSE	null	null	100	82.6	87.9	74.4	100	163.47	191002_fads2KO_Feces_3_Neg	761.53522:4554 762.53857:2919 763.54193:1236	213.1823:15 255.2202:34 255.22917:352 257.80292:15 295.25641:69 761.52795:194	0	2959	1199	4554	1520	3104	2949	PG-	0	4.60602	1.94608	7.33422	2.33815	4.26049	4.62622
3148	9.624	761.533	PG 17:0_18:1	[M-H]-	adduct linked to 3047_[M-H]-	0.143	TRUE	8.85	761.534	C41H79O10P	PG	STEDXSJDFPVFJC-ZPHPHTNENA-N	CCCCCCCCCCCCCCCCC(=O)OCC(COP(O)(=O)OCC(O)CO)OC(=O)CCCCCCC\C=C/CCCCCCCC	Chain resolved	TRUE	TRUE	TRUE		FALSE	null	null	98.4	82.6	39.2	74.2	100	98.73	191002_fads2KO_Feces_1_Neg	761.53271:3647 762.53606:2768 763.53942:1050	196.02994:17 196.03976:35 227.02547:17 241.21646:190 253.22235:17 255.22963:146 267.22632:34 269.24451:118 281.24225:52 378.24033:15 429.34854:15 481.32672:15 628.51068:15 676.49963:69 761.44409:17 761.5332:141	4	3647	982	1757	966	1777	1783	PG-	0.00520881	5.67697	1.59387	2.82965	1.48596	2.43907	2.79706
3147	10.089	761.53	PG 18:0_17:1	[M-H]-		0.143	TRUE	8.87	761.534	C41H79O10P	PG	KXFYWXINPXYCCC-VLGSPTGONA-N	CCCCCCCCCCCCCCCCCC(=O)OCC(COP(O)(=O)OCC(O)CO)OC(=O)CCCCCCC\C=C/CCCCCCC	Chain resolved	TRUE	TRUE	TRUE		FALSE	null	null	97.9	62.1	74.9	79.6	100	33.18	191002_fads2KO_Feces_1_Neg	761.52997:1201 762.53332:836 763.53668:426	209.01866:15 249.06306:35 255.24071:17 267.23077:98 271.30017:15 283.26517:86 419.23022:15 629.52063:15 761.54053:98	4	1201	254	303	167	211	214	PG-	0.00520881	1.86949	0.412263	0.487982	0.256889	0.289614	0.33571
3035	10.163	745.543	PG O-18:2_17:0	[M-H]-		0.143	TRUE	9.6	745.539	C41H79O9P	EtherPG	LQJUBFDEKNNOHT-OHNCOSGTNA-N	CCCCCCCCCCCCCCCCC(=O)OC(COCCCCCCCC\C=C/C\C=C/CCCCC)COP(O)(=O)OCC(O)CO	Chain resolved	TRUE	TRUE	TRUE		FALSE	null	null	100	90.4	63.3	91	100	301.92	191002_fads2KO_Feces_1_Neg	745.54315:3987 746.5465:2990 747.54986:1071	131.03575:15 211.76703:15 227.20105:17 241.21431:86 255.22968:52 267.23325:17 267.23782:17 269.24683:172 281.24933:86 397.94397:15 475.27393:17 626.52441:15 745.5412:126	3	3987	927	1367	1075	1698	1356	PG-	0.00390661	6.20622	1.5046	2.20155	1.65363	2.33064	2.12721
3228	10.075	775.55	PG 18:0_18:1	[M-H]-	similar chromatogram in higher mz_2918; found in higher mz's MsMs_3655	0.857	TRUE	9.11	775.549	C42H81O10P	PG	ZEFGRNLJASLRBZ-ZZEZOPTANA-N	CCCCCCCCCCCCCCCCCC(=O)OCC(COP(O)(=O)OCC(O)CO)OC(=O)CCCCCCC\C=C/CCCCCCCC	Chain resolved	TRUE	TRUE	TRUE		FALSE	null	null	100	73.9	76.8	86.2	100	260.66	191002_WT_Feces_1_Neg	775.54651:3202 776.54986:2219 777.55322:962	109.3548:7 152.9913:17 161.99065:7 227.02132:9 227.03401:9 235.08508:17 241.21654:60 255.22298:9 255.23195:49 269.23535:17 281.24701:293 283.24884:17 283.26538:160 297.29349:7 419.23907:9 419.25632:17 491.26141:9 505.23639:7 511.30197:17 684.09155:7 713.4809:7 772.95837:9 775.54755:254	41	12847	3105	2122	3202	5787	3742	PG-	0.0533903	19.9978	5.03967	3.41748	4.9255	7.94312	5.87023
3150	10.743	761.568	PG O-18:1_18:0	[M-H]-		0.286	TRUE	11.84	761.57	C42H83O9P	EtherPG	DOYCVWJHGDKRHP-ZPHPHTNENA-N	CCCCCCCCCCCCCCCCCC(=O)OC(COCCCCCCCC\C=C/CCCCCCCC)COP(O)(=O)OCC(O)CO	Chain resolved	TRUE	TRUE	TRUE		FALSE	null	null	100	67	49.8	78.9	100	61.15	191002_fads2KO_Feces_1_Neg	761.56848:1596 762.57183:1182 763.57519:795	78.95736:15 152.9962:15 197.11391:15 241.2205:52 255.22929:35 265.2977:15 283.25549:35 463.32166:15 665.81641:15 761.53223:17 761.56317:69	3	1596	386	539	604	760	726	PG-	0.00390661	2.48435	0.62651	0.86806	0.929107	1.04316	1.13891
3213	9.457	773.532	PG 18:1_18:1	[M-H]-		0.571	TRUE	8.63	773.534	C42H79O10P	PG	DSNRWDQKZIEDDB-CLFAGFIQNA-N	CCCCCCCC\C=C/CCCCCCCC(=O)OCC(COP(O)(=O)OCC(O)CO)OC(=O)CCCCCCC\C=C/CCCCCCCC	Chain resolved	TRUE	TRUE	TRUE		FALSE	null	null	100	80.9	59.6	74.6	100	78.13	191002_WT_Feces_2_Neg	773.53143:2101 774.53478:1501 775.53814:890	140.01138:15 227.20386:17 255.22595:34 279.23431:35 281.2431:228 723.60321:17 723.61456:69 736.21832:15 773.53455:114	0	2772	974	791	1128	2101	1564	PG-	0	4.31493	1.58088	1.27391	1.73515	2.88379	2.45351
3214	9.348	773.532	PG 18:1_18:1	[M-H]-		0.143	TRUE	8.63	773.534	C42H79O10P	PG	DSNRWDQKZIEDDB-CLFAGFIQNA-N	CCCCCCCC\C=C/CCCCCCCC(=O)OCC(COP(O)(=O)OCC(O)CO)OC(=O)CCCCCCC\C=C/CCCCCCCC	Chain resolved	TRUE	TRUE	TRUE		FALSE	null	null	100	84.8	46.9	74.2	100	29.35	191002_WT_Feces_1_Neg	773.53247:1163 774.53582:820 775.53918:673	197.00589:15 255.23195:17 281.24231:142 312.29767:15 705.49951:15 723.61603:86 773.52814:52	0	2893	742	771	1163	1766	1201	PG-	0	4.50328	1.20433	1.2417	1.78899	2.42397	1.88406
3132	10.656	759.559	PG O-18:1_18:1	[M-H]-		0.286	TRUE	10.1	759.555	C42H81O9P	EtherPG	CXUKRHJPFLFEET-CLFAGFIQNA-N	CCCCCCCC\C=C/CCCCCCCCOCC(COP(O)(=O)OCC(O)CO)OC(=O)CCCCCCC\C=C/CCCCCCCC	Chain resolved	TRUE	TRUE	TRUE		FALSE	null	null	100	90	64.8	91.4	100	223.32	191002_fads2KO_Feces_1_Neg	759.55865:11449 760.562:6717 761.56536:2430	101.02316:17 152.996:52 161.0412:52 235.01122:15 241.21364:238 255.21774:17 255.23344:117 269.24149:15 281.24384:532 283.25748:69 283.25983:137 403.2576:52 417.23456:15 475.32153:69 477.31866:17 521.32056:35 759.5495:337	0	11449	1884	2889	3001	4005	3032	PG-	0	17.8217	3.05789	4.65274	4.61631	5.49718	4.75642
3115	9.886	757.536	PG O-18:1_18:2	[M-H]-		0.571	TRUE	9.33	757.539	C42H79O9P	EtherPG	UPHISPOMMFMIAX-RQOIEFAZNA-N	CCCCCCCC\C=C/CCCCCCCCOCC(COP(O)(=O)OCC(O)CO)OC(=O)CCCCCCC\C=C/C\C=C/CCCCC	Chain resolved	TRUE	TRUE	TRUE		FALSE	null	null	100	90.3	66.2	91.7	100	93.38	191002_fads2KO_Feces_1_Neg	757.53601:3411 758.53936:2444 759.54272:925	113.03204:15 223.07947:17 223.09415:35 253.21521:17 267.27176:15 279.23062:360 281.23703:52 281.24646:179 283.2601:35 288.29227:86 476.13318:15 757.49384:17 757.54016:228	0	3411	1030	895	844	901	870	PG-	0	5.30961	1.67178	1.4414	1.29829	1.23669	1.3648
3114	9.951	757.535	PG O-18:2_18:1	[M-H]-		0.286	TRUE	9.28	757.539	C42H79O9P	EtherPG	OCZNYDCGMWENBU-LTEAFHAINA-N	CCCCCCCC\C=C/CCCCCCCC(=O)OC(COCCCCCCCC\C=C/C\C=C/CCCCC)COP(O)(=O)OCC(O)CO	Chain resolved	TRUE	TRUE	TRUE		FALSE	null	null	100	86.4	52.8	85.8	100	40.58	191002_fads2KO_Feces_2_Neg	757.54584:861 758.54919:643 759.55255:311	113.01907:15 206.38574:15 241.21048:17 281.25229:52 288.29105:35 477.46515:15 651.383:15 757.53931:52	0	2891	861	910	636	667	763	PG-	0	4.50017	1.39747	1.46556	0.978331	0.91551	1.19695
3384	11.266	803.585	PG 18:0_20:1	[M-H]-		0.286	TRUE	11.19	803.581	C44H85O10P	PG	KFVUGBAJFLCPQJ-ZPHPHTNENA-N	CCCCCCCCCCCCCCCCCC(=O)OCC(COP(O)(=O)OCC(O)CO)OC(=O)CCCCCCCCC\C=C/CCCCCCCC	Chain resolved	TRUE	TRUE	TRUE		FALSE	null	null	100	99.9	58.8	70	100	58.95	191002_WT_Feces_2_Neg	803.58148:771 804.58483:568 805.58819:267	241.21609:17 255.23149:31 269.24179:5 283.26251:34 306.93582:5 309.29095:6 485.20108:5 803.57684:35	3	2104	560	534	535	771	447	PG-	0.00390661	3.27511	0.908926	0.860007	0.822967	1.05826	0.701227
3591	8.137	841.501	PG 20:4_22:6	[M-H]-		0.571	TRUE	8.17	841.503	C48H75O10P	PG	NKKUHWUBWLYVOR-GGLIIMCGNA-N	CC\C=C/C\C=C/C\C=C/C\C=C/CCCCCCC(=O)OCC(COP(O)(=O)OCC(O)CO)OC(=O)CC\C=C/C\C=C/C\C=C/C\C=C/C\C=C/C\C=C/CC	Chain resolved	TRUE	TRUE	TRUE		FALSE	null	null	100	100	60.1	81.3	100	31.51	191002_WT_Feces_1_Neg	841.49414:942 842.49749:656 843.50085:365	152.99689:35 283.23773:17 283.24719:17 303.233:52 327.23523:86 393.23578:17 531.24622:17 737.36829:15 798.53522:17 841.50275:99 841.56384:34	7	627	499	707	942	923	1102	PG-	0.00911542	0.975996	0.809918	1.13862	1.44904	1.26689	1.72875
3254	8.296	781.487	PI 30:0	[M-H]-		0.857	TRUE	8.1	781.487	C39H75O13P	PI	OFVAIXJLDBACOV-UHFFFAOYNA-N	CCCCCCCCCCCCCCC(=O)OCC(COP(O)(=O)OC1C(O)C(O)C(O)C(O)C1O)OC(=O)CCCCCCCCCCCCCC	Class resolved	TRUE	TRUE	TRUE		FALSE	null	null	90.1	98.7	90.5	71.7	83.3	42.27	191002_fads2KO_Feces_1_Neg	781.48712:1344 782.49047:788 783.49383:481	241.01382:35 365.34323:17 719.3941:15 781.461:52 781.4845:145	0	1344	1445	1977	2362	1956	1870	PI-	0	3.58724	4.45963	6.06506	5.95951	5.27557	5.22998
3334	8.606	795.5	PI 15:0_16:0	[M-H]-		0.714	TRUE	8.32	795.503	C40H77O13P	PI	JALDXLTZFMFDKA-UHFFFAOYNA-N	CCCCCCCCCCCCCCCC(=O)OC(COC(=O)CCCCCCCCCCCCCC)COP(O)(=O)OC1C(O)C(O)C(O)C(O)C1O	Chain resolved	TRUE	TRUE	TRUE		FALSE	null	null	100	97.3	79.9	83.8	100	28.97	191002_WT_Feces_1_Neg	795.50043:1195 796.50378:1135 797.50714:415	170.98833:7 241.00739:17 241.22095:35 255.23201:17 297.03226:9 367.84503:7 391.21973:26 493.21078:7 553.26501:9 689.55377:7 715.58197:17 737.80499:7 795.46667:9 795.50629:192	0	884	977	1114	1195	917	1065	PI-	0	2.35946	3.01527	3.41754	3.01508	2.47326	2.97857
3561	9.132	835.539	PI 34:1	[M-H]-		0.857	TRUE	8.5	835.534	C43H81O13P	PI	PDLAMJKMOKWLAJ-ZCXUNETKNA-N	CCCCCCCCCCCCCCCC(=O)OCC(COP(O)(=O)OC1C(O)C(O)C(O)C(O)C1O)OC(=O)CCCCCCC\C=C/CCCCCCCC	Class resolved	TRUE	TRUE	TRUE		FALSE	null	null	86.9	88.2	72.5	74	83.3	34.36	191002_WT_Feces_1_Neg	835.53668:731 836.54003:723 837.54339:547	146.96754:17 153.00029:17 281.25464:35 297.04004:17 482.3443:15 697.57935:15 775.53345:35 835.54034:134	0	921	1249	840	731	701	766	PI-	0	2.45822	3.85473	2.57696	1.84437	1.89068	2.14233
3554	8.71	833.52	PI 16:0_18:2	[M-H]-		0.857	TRUE	8.18	833.519	C43H79O13P	PI	BSNJSZUDOMPYIR-BCTRXSSUNA-N	CCCCCCCCCCCCCCCC(=O)OCC(COP(O)(=O)OC1C(O)C(O)C(O)C(O)C1O)OC(=O)CCCCCCC\C=C/C\C=C/CCCCC	Chain resolved	TRUE	TRUE	TRUE		FALSE	null	null	100	91.5	84	91.4	100	127.6	191002_fads2KO_Feces_2_Neg	833.52014:4959 834.52349:5019 835.52685:1555	152.99019:17 152.99713:35 223.00127:17 241.00185:9 241.01057:100 253.0918:17 255.23085:156 261.2254:7 277.2168:82 279.23007:139 296.96582:9 297.03113:26 328.29041:7 391.21866:89 415.22467:26 553.21143:9 553.28406:96 571.29144:9 577.28491:35 830.7666:9 830.79083:17 833.52368:736	5	2737	4959	2357	2037	1859	2328	PI-	0.0114976	7.30527	15.3047	7.23083	5.13951	5.01395	6.5109
3756	9.322	885.545	PI 38:4	[M-H]-		0.286	TRUE	8.53	885.55	C47H83O13P	PI	OJESNYFIPWSOPO-ZKVKLVECNA-N	CCCCCCCCCCCCCCCCCC(=O)OCC(COP(O)(=O)OC1C(O)C(O)C(O)C(O)C1O)OC(=O)CCCCCC\C=C/C\C=C/C\C=C/C\C=C/CC	Class resolved	TRUE	TRUE	TRUE		FALSE	null	null	85.8	81.7	70.7	72.7	83.3	39.58	191002_WT_Feces_1_Neg	885.54944:730 886.55279:582 887.55615:397	171.98444:15 241.00949:35 303.23227:35 400.1644:15 561.46887:15 731.53564:15 825.59668:15 885.55225:93	6	284	375	274	730	1355	546	PI-	0.0137971	0.758018	1.15734	0.84058	1.84185	3.6546	1.52704
3740	8.218	881.514	PI 38:6	[M-H]-		0.857	TRUE	8.15	881.519	C47H79O13P	PI	UQEBFWWGYUKZKS-ABHRPDSFNA-N	CCCCCCCC\C=C/CCCCCCCCCC(=O)OCC(COP(O)(=O)OC1C(O)C(O)C(O)C(O)C1O)OC(=O)C\C=C/C\C=C/C\C=C/C\C=C/C\C=C/CC	Class resolved	TRUE	TRUE	TRUE		FALSE	null	null	85	99.9	38.6	72.5	83.3	84.1	191002_WT_Feces_3_Neg	881.51392:2816 882.51727:2723 883.52063:1125	213.10498:15 241.0074:35 364.23627:15 607.28638:17 761.43665:15 796.52423:159 881.50623:86	6	2017	1657	1630	2166	2537	2816	PI-	0.0137971	5.38353	5.11392	5.00053	5.46498	6.8426	7.87573
3793	8.37	895.526	PI 39:6	[M-H]-		0.714	TRUE	8.36	895.534	C48H81O13P	PI	ZNTPMDYOOLWCIA-KAFSZNKPNA-N	CCCCCCCCCCCCCCCCC(=O)OCC(COP(O)(=O)OC1C(O)C(O)C(O)C(O)C1O)OC(=O)CC\C=C/C\C=C/C\C=C/C\C=C/C\C=C/C\C=C/CC	Class resolved	TRUE	TRUE	TRUE		FALSE	null	null	80.1	100	12.2	67.5	72.2	73.72	191002_fads2KO_Feces_2_Neg	895.53638:1568 896.53973:1303 897.54309:684	199.05615:15 241.01192:52 417.2276:15 542.31085:15 648.50562:17 789.33618:15 810.54474:278 810.56073:427 821.15588:15 895.52582:86	3	2244	1568	2136	1830	2251	2358	PI-	0.00689854	5.98941	4.83924	6.55284	4.61723	6.07122	6.5948
3259	8.021	782.519	PI-Cer 20:0;2O/13:0;O	[M-H]-	adduct linked to 3673_[M-H]-	0.857	TRUE	7.84	782.519	C39H78NO12P	PI-Cer+O	WMIPCLCZJPOTPH-UHFFFAOYNA-N	CCCCCCCCCCCCCCCCCC(O)C(COP(O)(=O)OC1C(O)C(O)C(O)C(O)C1O)NC(=O)CC(O)CCCCCCCCCC	Chain resolved	TRUE	TRUE	TRUE		FALSE	null	null	100	99	83.4	87.9	100	666.69	191002_WT_Feces_3_Neg	782.51947:21514 783.52282:19128 784.52618:4908	78.9576:157 96.96861:17 241.0097:733 248.37511:15 259.022:531 408.24033:35 528.29614:35 570.31348:52 602.44391:34 610.4173:15 620.4621:152 779.9007:17 782.52112:3866	8	20175	12771	16123	20680	20589	21514	Cer-NS-	0.00355052	7.34194	5.24041	6.63761	7.73952	7.68619	8.06258
3339	8.218	796.535	PI-Cer 21:0;2O/13:0;O	[M-H]-	adduct linked to 3732_[M+FA-H]-; found in higher mz's MsMs_3638	0.857	TRUE	8.03	796.535	C40H80NO12P	PI-Cer+O	VQZCHVIJJRPVJW-UHFFFAOYNA-N	CCCCCCCCCCCCCCCCCCC(O)C(COP(O)(=O)OC1C(O)C(O)C(O)C(O)C1O)NC(=O)CC(O)CCCCCCCCCC	Chain resolved	TRUE	TRUE	TRUE		FALSE	null	null	100	98.9	85.6	87.9	100	3663.51	191002_WT_Feces_3_Neg	796.53491:111568 797.53826:98789 798.54162:27611	78.95764:551 96.97004:120 222.96915:17 241.01199:4575 259.02438:1513 325.14621:15 540.55725:17 542.30438:149 563.17035:15 584.3183:232 616.45209:34 616.46948:156 634.4472:17 634.48608:486 777.01123:15 793.92078:52 796.54083:21631	4	88992	55313	71290	91974	103699	111568	Cer-NS-	0.00177526	32.3853	22.6969	29.3491	34.4214	38.7124	41.8112
3415	8.366	810.55	PI-Cer 21:0;2O/14:0;O	[M-H]-	adduct linked to 3549_[M-H]-; adduct linked to 3782_[M+C2H3N+Na-2H]-	0.857	TRUE	8.31	810.55	C41H82NO12P	PI-Cer+O	RRFZNTIKBSYLGC-UHFFFAOYNA-N	CCCCCCCCCCCCCCCCCCC(O)C(COP(O)(=O)OC1C(O)C(O)C(O)C(O)C1O)NC(=O)CC(O)CCCCCCCCCCC	Chain resolved	TRUE	TRUE	TRUE		FALSE	null	null	100	99.9	85.7	88	100	3303.49	191002_WT_Feces_2_Neg	810.55048:83695 811.55383:79524 812.55719:20390	78.95371:34 78.9587:457 96.96706:69 166.03818:15 241.00931:2250 259.02158:1043 355.31802:15 542.30658:108 584.28656:17 584.32385:93 630.4646:34 630.48572:104 634.48126:15 648.49359:481 792.52777:17 807.90411:69 810.55109:16245	0	93844	56191	73460	86105	83695	88713	Cer-NS-	0	34.151	23.0572	30.2424	32.2249	31.2446	33.2461
3506	8.518	824.569	PI-Cer 22:0;2O/14:0;O	[M-H]-		0.857	TRUE	8.51	824.566	C42H84NO12P	PI-Cer+O	ONUCVTSZNJMVTH-UHFFFAOYNA-N	CCCCCCCCCCCCCCCCCCCC(O)C(COP(O)(=O)OC1C(O)C(O)C(O)C(O)C1O)NC(=O)CC(O)CCCCCCCCCCC	Chain resolved	TRUE	TRUE	TRUE		FALSE	null	null	100	100	82.3	88	100	195.44	191002_fads2KO_Feces_1_Neg	824.56934:8376 825.57269:7829 826.57605:2353	152.99284:15 241.00929:211 256.23947:15 259.01932:155 553.35382:15 598.32672:17 644.48627:17 662.51459:116 824.56445:1551	0	8376	5536	7309	8096	7637	7612	Cer-NS-	0	3.04813	2.27162	3.00901	3.02994	2.85101	2.85267
2760	8.724	706.465	PS 15:0_15:0	[M-H]-		0.286	TRUE	8.2	706.466	C36H70NO10P	PS	NRQQGYJXZDJFLL-UHFFFAOYNA-N	CCCCCCCCCCCCCCC(=O)OCC(COP(O)(=O)OCC(N)C(O)=O)OC(=O)CCCCCCCCCCCCCC	Chain resolved	TRUE	TRUE	TRUE		FALSE	null	null	100	91.8	83.6	85.7	100	22.96	191002_fads2KO_Feces_1_Neg	706.46527:1301 707.46862:4004 708.47198:1737	152.98772:17 218.45882:15 241.21428:69 324.25552:15 395.21884:35 465.25772:15 619.41675:34 619.45514:52 706.4693:35	0	1301	988	565	731	622	928	PS-	0	7.71247	5.82476	4.03339	3.61398	3.27927	4.45773
3083	9.103	753.544	PS 15:0_18:1(d7)	[M-H]-		0.857	TRUE	8.46	753.542	C39H67D7NO10P	PS	KVBAVKWITJZQEG-UDKXCJCZNA-N	C(O)(=O)[C@@]([H])(N)COP(OC[C@]([H])(OC(CCCCCCC/C=C\CCCCCC([2H])([2H])C([2H])([2H])C([2H])([2H])[2H])=O)COC(CCCCCCCCCCCCCC)=O)(=O)O	Chain resolved	TRUE	TRUE	TRUE	IS (No)	FALSE	null	null	95.7	87.8	90.7	92	100	152.62	191002_WT_Feces_3_Neg	753.54352:4888 754.54687:3679 755.55023:1378	152.9893:17 241.20091:17 241.21399:314 260.42825:15 288.29242:91 377.18149:17 377.21146:174 395.21274:52 424.2825:35 442.30093:17 666.50812:169 753.50513:17 753.54755:137	24	4413	4144	1723	2601	4003	4888	PS-	0.197402	26.1608	24.431	12.3	12.8591	21.1043	23.4799
3025	9.033	744.476	PS 33:2	[M-H]-	adduct linked to 2938_[M+CH3COO]-; adduct linked to 3045_[M-H]-; found in higher mz's MsMs_2453; adduct linked to 3512_[M+C2H3N+Na-2H]-	0.857	TRUE	8.22	744.482	C39H72NO10P	PS	PQNAZHVNKDOOFJ-BCTRXSSUNA-N	CCCCCCCCCCCCCCC(=O)OCC(COP(O)(=O)OCC(N)C(O)=O)OC(=O)CCCCCCC\C=C/C\C=C/CCCCC	Class resolved	TRUE	TRUE	TRUE		FALSE	null	null	82.7	80.2	46.1	60.6	100	148.29	191002_fads2KO_Feces_2_Neg	744.47577:2187 745.47912:1536 746.48248:1826	241.21297:360 377.20789:17 420.23834:17 562.95844:15 657.44788:52 660.33356:17 662.47754:181 698.5929:17 744.47876:52	0	4127	2187	2857	4345	4144	3878	PS-	0	24.4653	12.8935	20.3954	21.4812	21.8477	18.6283
1173	7.697	493.334	ST 29:1;O;S	[M-H]-	similar chromatogram in higher mz_920; found in higher mz's MsMs_1807; found in higher mz's MsMs_1765; found in higher mz's MsMs_1649	0.857	TRUE	7.55	493.336	C29H50O4S	SSulfate	IPVNPUHVCZJVOI-UHFFFAOYNA-N	CCC(CCC(C)C1CCC2C3CC=C4CC(CCC4(C)C3CCC12C)OS(O)(=O)=O)C(C)C	Lipid assigned	TRUE	TRUE	TRUE		FALSE	null	null	100	99.3	72.5	75	100	175.13	191002_WT_Feces_1_Neg	493.33508:13063 494.33843:8066 495.34179:3595	91.04173:17 96.9588:1281 179.01385:15 249.06085:35 292.45871:15 325.31:15 349.34583:15 493.33182:1494	18	15709	6927	8761	13063	11597	7672	LPC-	0.0433422	56.629	21.7096	27.0576	41.8866	41.6787	24.3543
2294	5.882	643.418	SM 26:4;2O	[M+CH3COO]-	adduct linked to 1845_[M-H]-; found in higher mz's MsMs_1845; similar chromatogram in higher mz_2309	0.857	TRUE	5.9	643.409	C31H57N2O6P	SM	DDTLRHOSLBPSIL-AHRRYFOINA-N	CCC\C=C\C(O)C(COP([O-])(=O)OCC[N+](C)(C)C)NC(=O)CCCCCCC\C=C/C\C=C/C\C=C/CC	Class resolved	TRUE	TRUE	TRUE		FALSE	null	null	91.6	100	57.7	91.7	100	141.73	191002_fads2KO_Feces_2_Neg	643.41998:3196 644.42333:3292 645.42669:934	125.01778:9 168.04292:17 213.14824:7 376.00607:7 457.36084:17 523.30835:7 569.3324:43 597.21289:7 643.39795:9	0	5251	3196	4352	5949	4175	4955	SM-	0	13.5898	8.68683	11.3747	13.4577	9.37829	12.4719
3165	9.536	763.594	SM 34:0;2O	[M+CH3COO]-		0.857	TRUE	9.46	763.597	C39H81N2O6P	SM	JIABDAATNZTCQG-UHFFFAOYNA-N	CCCCCCCCCCCCCCCCCCCCCCC(=O)NC(COP([O-])(=O)OCC[N+](C)(C)C)C(O)CCCCCCCC	Class resolved	TRUE	TRUE	TRUE		FALSE	null	null	96.6	99.8	91.2	84.6	100	46.58	191002_WT_Feces_3_Neg	763.59589:1015 764.59924:754 765.6026:384	168.04118:35 241.21263:17 689.55505:186	4	1014	983	1488	649	1241	1015	SM-	0.00772807	2.62427	2.67182	3.88915	1.46815	2.78765	2.55479
3151	9.226	761.579	SM 34:1;2O	[M+CH3COO]-	adduct linked to 3171_[M-H]-	0.857	TRUE	9.14	761.581	C39H79N2O6P	SM	WLBGFEVRRBQVJA-NHQGMKOONA-N	CCCCCCCCCCCCCCCCCCCCCCCCCC(=O)NC(COP([O-])(=O)OCC[N+](C)(C)C)C(O)\C=C\CCC	Class resolved	TRUE	TRUE	TRUE		FALSE	null	null	100	99.8	91.3	93.3	100	158.72	191002_fads2KO_Feces_2_Neg	761.58234:3454 762.58569:2697 763.58905:910	168.03519:17 168.04063:111 687.54596:537 698.65283:15 761.58667:35	3	3172	3454	4739	2933	3589	3141	SM-	0.00579605	8.20926	9.38808	12.3862	6.63496	8.06196	7.906
3636	10.844	853.642	SM 41:4;2O	[M+CH3COO]-		0.429	TRUE	10.21	853.644	C46H87N2O6P	SM	LTNXWCFQUXFIAV-LGUFLKDENA-N	CCCCCCCCCCCCCCCCCCC(O)C(COP([O-])(=O)OCC[N+](C)(C)C)NC(=O)CCCCCC\C=C/C\C=C/C\C=C/C\C=C/CC	Class resolved	TRUE	TRUE	TRUE		FALSE	null	null	100	88.4	73.9	89.3	100	19.29	191002_WT_Feces_3_Neg	853.64349:546 854.64684:457 855.6502:210	115.0451:7 168.03719:9 733.90247:7 779.59027:53 794.5603:9 853.63593:17	3	535	646	447	426	296	546	SM-	0.00579605	1.3846	1.75585	1.16831	0.963687	0.664904	1.3743
3743	12.282	881.678	SM 43:4;2O	[M+CH3COO]-		0.429	TRUE	11.21	881.675	C48H91N2O6P	SM	ADGYTQXIEKZHRF-OGMLPWLQNA-N	CCCCCCCC\C=C\C(O)C(COP([O-])(=O)OCC[N+](C)(C)C)NC(=O)CCCCCCCCCCCCCC\C=C/C\C=C/C\C=C/CCCCCCC	Class resolved	TRUE	TRUE	TRUE		FALSE	null	null	98.9	69.3	87.7	93.1	100	77.07	191002_fads2KO_Feces_1_Neg	881.67407:1737 882.67742:1333 883.68078:626	121.04052:7 168.04297:17 430.97955:7 731.89429:7 807.63123:231 820.61786:7 881.6579:26	3	1737	1842	1201	1083	762	1528	SM-	0.00579605	4.49543	5.00661	3.13902	2.44994	1.71168	3.84603
1903	9.559	589.556	SPLASH Cer 18:1;2O/15:0(d9)	[M-H]-	adduct linked to 1729_[M+C2H3N+Na-2H]-; found in higher mz's MsMs_1454; adduct linked to 2063_[M-H]-; adduct linked to 2523_[2M+Hac-H]-	1	TRUE	9.256	589.554	null	Cer-NS	null	null	annotated by user-defined text library	TRUE	TRUE	FALSE	IS (Yes)	FALSE	null	null	91.3	82.9	null	null	null	14206.8	191002_WT_Feces_3_Neg	589.55432:342663 590.55767:214155 591.56103:46959	211.20007:17 221.18939:69 223.20615:2321 224.20744:52 239.22227:17 239.24181:443 240.23056:1970 241.2148:1522 242.24911:86 243.25937:86 244.26515:2631 246.28073:157 254.24457:52 257.29718:153 258.28192:52 262.27377:52 265.38318:69 266.24814:10854 267.25214:100 269.34872:52 270.28009:1946 273.2926:324 275.30789:510 280.21991:34 280.22931:97 281.23343:52 282.24167:1894 283.24939:69 284.25653:86 285.28677:35 288.28384:52 305.31622:126 470.49231:35 472.50369:15 481.50934:1229 487.17719:15 497.50357:1116 499.52161:2215 511.52518:318 527.79999:52 528.53864:35 529.53613:15907 530.52484:107 589.41858:17 589.43219:35	181107	273315	286577	336050	343342	376763	342663	Cer-NS-	80.3779	99.4628	117.593	138.347	128.496	140.651	128.416
121	6.514	258.252	SPLASH FA 16:0(d3)	[M-H]-	found in higher mz's MsMs_237; found in higher mz's MsMs_906	1	TRUE	6.3	258.252	null	FA	null	null	annotated by user-defined text library	TRUE	TRUE	FALSE	IS (NO)	FALSE	null	null	95.8	91.5	null	null	null	14128.8	191002_fads2KO_Feces_3_Neg	258.25183:233958 259.25518:79307 260.25854:8030	238.2204:17 240.23921:35 258.2345:17 258.25256:666	313342	257679	263795	233958	248553	246908	230547	FA-	153.076	120.977	123.881	109.41	111.383	114.375	103.303
191	7.168	286.284	SPLASH FA 18:0(d3)	[M-H]-	similar chromatogram in higher mz_180; found in higher mz's MsMs_372; found in higher mz's MsMs_333; similar chromatogram in higher mz_181	1	TRUE	6.96	286.283	null	FA	null	null	annotated by user-defined text library	TRUE	TRUE	FALSE	IS (Yes)	FALSE	null	null	96	92.1	null	null	null	14261.3	191002_WT_Feces_2_Neg	286.28351:274172 287.28686:92163 288.29022:11179	268.26266:17 268.27188:69 286.28571:1650	352467	307465	312284	251064	276212	274172	273432	FA-	172.189	144.351	146.652	117.409	123.777	127.004	122.519
1879	6.434	587.407	SPLASH LPC 18:1(d7)	[M+CH3COO]-	adduct linked to 1773_[M-H]-; adduct linked to 1907_[M+FA-H]-	1	TRUE	6.306	587.405	null	LPC	null	null	annotated by user-defined text library	TRUE	TRUE	FALSE	IS (Yes)	FALSE	null	null	98.5	97	null	null	null	1859.87	191002_WT_Feces_3_Neg	587.4057:67442 588.40905:43539 589.41241:15219	78.95889:263 104.97611:15 152.98975:69 152.99495:253 168.04291:245 224.06654:1166 242.0699:17 242.07645:457 287.2861:151 287.36224:52 288.25272:31 288.29324:16141 289.28781:52 291.43539:35 442.28156:17 513.37079:3623 514.36346:52	67903	72234	71462	71578	67795	70690	67442	LPC-	163.504	260.395	223.966	221.063	217.385	254.054	214.091
1107	6.507	485.336	SPLASH LPE 18:1(d7)	[M-H]-	adduct linked to 1283_[2M-H]-; adduct linked to 1576_[M+C2H3N+Na-2H]-; adduct linked to 1607_[M-H]-; adduct linked to 1739_[M+Hac-H]-; adduct linked to 3957_[M-H]-; found in higher mz's MsMs_3957; found in higher mz's MsMs_3164; found in higher mz's MsMs_1756; found in higher mz's MsMs_1607; found in higher mz's MsMs_4044; found in higher mz's MsMs_3987; found in higher mz's MsMs_1554	1	TRUE	6.357	485.338	null	LPE	null	null	annotated by user-defined text library	TRUE	TRUE	FALSE	IS (Yes)	FALSE	null	null	97.7	95.5	null	null	null	3591.4	191002_WT_Feces_2_Neg	485.33725:110214 486.3406:55551 487.34396:10801	77.03171:15 78.95782:1022 122.00158:86 125.02124:15 140.01318:633 150.19424:17 152.99359:197 166.02449:17 194.01398:15 196.03668:1174 214.03075:17 214.04922:227 227.20833:15 287.28445:105 287.34869:69 288.2916:21982 289.29572:394 485.33368:569	113495	108908	112872	109703	110263	110214	104040	LPE-	227.966	218.881	242.202	270.947	226.253	195.834	212.719
3424	9.723	811.623	SPLASH PC 15:0_18:1(d7)	[M+CH3COO]-	adduct linked to 3346_[M+C2H3N+Na-2H]-; adduct linked to 3444_[M+FA-H]-	1	TRUE	9.519	811.619	null	PC	null	null	annotated by user-defined text library	TRUE	TRUE	FALSE	IS (Yes)	FALSE	null	null	96	93	null	null	null	1530.37	191002_WT_Feces_3_Neg	811.61798:19757 812.62133:13660 813.62469:4992	168.03532:9 168.04442:35 192.91994:7 241.21642:431 287.27606:9 287.28796:56 288.29034:1878 448.26602:9 448.27493:35 452.27756:7 466.27527:17 466.29041:108 495.35413:17 653.35638:7 737.57971:1089 752.54309:26 811.6225:48	39754	27688	21955	19463	17846	19954	19757	PC-	94.6663	110.19	87.3071	77.789	56.4726	68.6319	71.9955
2785	9.908	709.551	SPLASH PE 15:0_18:1(d7)	[M-H]-	adduct linked to 3210_[M-H]-; similar chromatogram in higher mz_3331; found in higher mz's MsMs_3331; found in higher mz's MsMs_3210; adduct linked to 3315_[M-H]-	1	TRUE	9.671	709.552	null	PE	null	null	annotated by user-defined text library	TRUE	TRUE	FALSE	IS (Yes)	FALSE	null	null	95.6	91.2	null	null	null	2263.95	191002_WT_Feces_2_Neg	709.55219:47511 710.55554:33044 711.5589:8076	96.96441:15 140.00938:124 196.03011:17 196.036:69 241.21663:1461 287.28824:107 288.29297:4955 289.29947:99 420.23422:17 420.25723:86 438.24673:17 438.25555:204 467.32791:35 485.34436:35 707.25696:17 709.55054:1074	54487	43514	40680	42210	42536	47511	42872	PE-	134.782	156.375	139.158	148.135	159.03	148.921	134.56
2999	8.884	740.548	SPLASH PG 15:0_18:1(d7)	[M-H]-	adduct linked to 3383_[M-H]-; adduct linked to 3490_[M+Hac-H]-; found in higher mz's MsMs_3621; found in higher mz's MsMs_3383	1	TRUE	8.596	740.546	null	PG	null	null	annotated by user-defined text library	TRUE	TRUE	FALSE	IS (Yes)	FALSE	null	null	92.6	85.2	null	null	null	3900.75	191002_WT_Feces_2_Neg	740.54657:56770 741.54992:47275 742.55328:12737	134.98515:17 152.99298:456 170.98642:17 171.00476:142 180.02565:15 199.83488:35 227.03186:147 241.18817:17 241.21432:2564 242.21587:52 287.25714:17 288.27853:316 288.29044:7735 289.29456:113 338.19348:15 367.34717:198 369.1004:15 377.20383:228 451.24561:171 467.71307:15 469.2532:213 498.30435:17 516.33173:95 738.07947:17 740.54468:3854	72072	51060	50558	44771	46788	56770	52948	PG-	93.8523	79.4806	82.0598	72.1037	71.972	77.9213	83.0617
3526	8.789	828.564	SPLASH PI 15:0_18:1(d7)	[M-H]-	adduct linked to 3622_[M-H2O-H]-; adduct linked to 3846_[M-H]-; found in higher mz's MsMs_3622; found in higher mz's MsMs_3759	1	TRUE	8.512	828.562	null	PI	null	null	annotated by user-defined text library	TRUE	TRUE	FALSE	IS (Yes)	FALSE	null	null	93.1	86.7	null	null	null	2274.11	191002_WT_Feces_3_Neg	828.56274:45735 829.56609:41969 830.56945:11943	78.95739:69 146.96867:17 152.99274:259 219.75484:15 222.99989:198 241.01125:687 241.21609:781 259.01227:34 259.01904:92 288.28995:1390 297.02927:17 297.0365:119 377.18411:17 377.2059:631 395.2182:52 424.27371:17 424.27948:173 537.49915:17 539.25763:501 557.25238:34 557.26898:122 586.3266:86 825.8656:34 828.56201:6988	51573	45691	45957	36792	40998	45635	45735	PI-	118.593	121.953	141.835	112.871	103.441	123.083	127.911
3084	9.181	753.544	SPLASH PS 15:0_18:1(d7)	[M-H]-		0.143	TRUE	8.46	753.542	C39H67D7NO10P	PS	KVBAVKWITJZQEG-UDKXCJCZNA-N	C(O)(=O)[C@@]([H])(N)COP(OC[C@]([H])(OC(CCCCCCC/C=C\CCCCCC([2H])([2H])C([2H])([2H])C([2H])([2H])[2H])=O)COC(CCCCCCCCCCCCCC)=O)(=O)O	Class resolved	TRUE	TRUE	TRUE	IS (Yes)	TRUE	null	null	92.2	73	84.8	90.4	100	164.65	191002_Blank_Neg	753.54437:4120 754.54772:2208 755.55108:853	78.96053:28 146.96475:4 152.99571:113 168.93094:2 241.21805:243 288.28751:56 342.92758:2 377.20895:132 395.2186:59 424.28293:27 438.87531:2 442.29849:11 666.5097:132 670.66486:4 751.09735:2 753.54565:67	4120	4800	4294	1838	2588	3678	4986	PS-	33.8873	28.4549	25.3153	13.121	12.7948	19.3909	23.9507
3341	9.325	796.653	SPLASH SM 18:1;2O/18:1(d9)	[M+CH3COO]-	adduct linked to 3260_[M-H]-; similar chromatogram in higher mz_3756	1	TRUE	9.036	796.653	null	SM	null	null	annotated by user-defined text library	TRUE	TRUE	FALSE	IS (Yes)	FALSE	null	null	92.5	85.4	null	null	null	2278.4	191002_WT_Feces_3_Neg	796.65216:23494 797.65551:20533 798.65887:6828	78.95873:328 168.04257:785 651.52802:17 720.23315:34 722.56653:32 722.61938:4750 723.61194:86 796.5274:17 796.65411:141	46019	28647	26226	20905	22351	24759	23494	SM-	88.9095	74.1396	71.2831	54.6388	50.5619	55.6161	59.1352
1159	7.428	491.317	ST 29:2;O;S	[M-H]-	found in higher mz's MsMs_954	0.714	TRUE	7.37	491.32	C29H48O4S	SSulfate	WXMRLOQHICRRPA-UHFFFAOYNA-N	CCC(C=CC(C)C1CCC2C3CC=C4CC(CCC4(C)C3CCC12C)OS(O)(=O)=O)C(C)C	Lipid assigned	TRUE	TRUE	TRUE		FALSE	null	null	100	99.9	68.3	75	100	33.23	191002_WT_Feces_2_Neg	491.31711:1843 492.32046:1106 493.32382:524	96.95741:104 465.29388:17 465.30902:35 491.30173:69 491.31726:429	15	2080	1093	1595	2052	1843	1239	LPC-	0.0361185	7.49815	3.42552	4.92602	6.57976	6.6236	3.93313
1160	7.589	491.318	ST 29:2;O;S	[M-H]-		0.143	TRUE	7.37	491.32	C29H48O4S	SSulfate	WXMRLOQHICRRPA-UHFFFAOYNA-N	CCC(C=CC(C)C1CCC2C3CC=C4CC(CCC4(C)C3CCC12C)OS(O)(=O)=O)C(C)C	Lipid assigned	TRUE	TRUE	TRUE		FALSE	null	null	100	98.5	56	75	100	42.92	191002_fads2KO_Feces_1_Neg	491.31796:1923 492.32131:1529 493.32467:612	96.96018:69 283.26065:15 333.26123:15 429.34863:15 491.31442:94	4	1923	770	1178	1578	1266	970	LPC-	0.00963161	6.93218	2.41322	3.63815	5.05987	4.5499	3.07921
1335	3.134	514.281	ST 24:1;O4;T	[M-H]-		0.714	TRUE	2.56	514.284	C26H45NO7S	BileAcid	WBWWGRHZICKQGZ-HZAMXZRMSA-N	C[C@H](CCC(=O)NCCS(=O)(=O)O)[C@H]1CC[C@@H]2[C@@]1([C@H](C[C@H]3[C@H]2[C@@H](C[C@H]4[C@@]3(CC[C@H](C4)O)C)O)O)C	Lipid assigned	TRUE	TRUE	TRUE		FALSE	null	null	91.8	90	75	75	100	46.5	191002_WT_Feces_1_Neg	514.2832:700 515.28655:765 516.28991:269	514.29321:40	0	544	1099	1385	700	433	662	LPC-	0	1.96105	3.44432	4.27746	2.24456	1.55617	2.10148
1206	1.752	498.29	ST 24:1;O3;T	[M-H]-	adduct linked to 1680_[M+FA-H]-	0.714	TRUE	2.57	498.289	C26H45NO6S	BileAcid	AWDRATDZQPNJFN-VAYUFCLWSA-N	C[C@H](CCC(=O)NCCS(=O)(=O)O)[C@H]1CC[C@@H]2[C@@]1([C@H](C[C@H]3[C@H]2CC[C@H]4[C@@]3(CC[C@H](C4)O)C)O)C	Lipid assigned	TRUE	TRUE	TRUE		FALSE	null	null	90.1	80.6	75	75	100	46.19	191002_fads2KO_Feces_2_Neg	498.2879:1273 499.29125:6630 500.29461:2535	498.29108:514	0	623	1273	995	1500	424	875	LPC-	0	2.24584	3.98965	3.07297	4.80976	1.52382	2.77764
1336	1.625	514.283	ST 24:1;O4;T	[M-H]-		0.429	TRUE	1.72	514.284	C26H45NO7S	BileAcid	XSOLDPYUICCHJX-QZEPYOAJSA-N	C[C@H](CCC(=O)NCCS(=O)(=O)O)[C@H]1CC[C@@H]2[C@@]1(CC[C@H]3[C@H]2[C@@H]([C@@H]([C@H]4[C@@]3(CC[C@H](C4)O)C)O)O)C	Lipid assigned	TRUE	TRUE	TRUE		FALSE	null	null	93.6	99.7	75	75	100	361.67	191002_WT_Feces_3_Neg	514.28381:8405 515.28716:7164 516.29052:2480	452.32043:4 514.28741:412	0	5370	13082	7260	7279	4918	8405	LPC-	0	19.3582	40.9997	22.4219	23.3402	17.6749	26.6812
1337	1.759	514.286	ST 24:1;O4;T	[M-H]-		0.571	TRUE	1.72	514.284	C26H45NO7S	BileAcid	XSOLDPYUICCHJX-QZEPYOAJSA-N	C[C@H](CCC(=O)NCCS(=O)(=O)O)[C@H]1CC[C@@H]2[C@@]1(CC[C@H]3[C@H]2[C@@H]([C@@H]([C@H]4[C@@]3(CC[C@H](C4)O)C)O)O)C	Lipid assigned	TRUE	TRUE	TRUE		FALSE	null	null	93.3	99.9	70.3	75	100	639.36	191002_WT_Feces_1_Neg	514.284:11036 515.28735:17625 516.29071:6145	470.34024:15 514.2843:207	0	10495	9774	19707	11036	3875	5578	LPC-	0	37.8332	30.6322	60.8634	35.387	13.9264	17.707
1204	3.784	498.289	ST 24:1;O3;T	[M-H]-		0.286	TRUE	3.34	498.289	C26H45NO6S	BileAcid	BHTRKEVKTKCXOH-LBSADWJPSA-N	C[C@H](CCC(=O)NCCS(=O)(=O)O)[C@H]1CC[C@@H]2[C@@]1(CC[C@H]3[C@H]2[C@H](C[C@H]4[C@@]3(CC[C@H](C4)O)C)O)C	Lipid assigned	TRUE	TRUE	TRUE		FALSE	null	null	92.7	93.8	75	75	100	97.91	191002_WT_Feces_3_Neg	498.2897:1898 499.29305:1297 500.29641:480	498.28589:321	0	200	628	533	3640	419	1898	LPC-	0	0.720976	1.96819	1.64613	11.6717	1.50585	6.02509
1205	3.462	498.29	ST 24:1;O3;T	[M-H]-		0.286	TRUE	3.34	498.289	C26H45NO6S	BileAcid	BHTRKEVKTKCXOH-LBSADWJPSA-N	C[C@H](CCC(=O)NCCS(=O)(=O)O)[C@H]1CC[C@@H]2[C@@]1(CC[C@H]3[C@H]2[C@H](C[C@H]4[C@@]3(CC[C@H](C4)O)C)O)C	Lipid assigned	TRUE	TRUE	TRUE		FALSE	null	null	93.6	99.5	75	75	100	28.32	191002_fads2KO_Feces_2_Neg	498.28995:907 499.2933:531 500.29666:222	498.26398:7 498.28589:204	1	320	907	544	424	487	416	LPC-	0.0024079	1.15356	2.84259	1.6801	1.35956	1.75024	1.32057
704	7.483	401.339	Calcidiol	[M+H]+	adduct linked to 825_[M+H-H2O]+	0.857	TRUE	7.35	401.341	C27H44O2	Vitamin D	JWUBBDSIWDLEOM-DTOXIADCSA-N	CC(CCCC(C)(C)O)C1CCC2C1(CCCC2=CC=C3CC(CCC3=C)O)C	Lipid assigned	TRUE	TRUE	TRUE		FALSE	null	null	100	99.4	30.2	72.8	100	103.92	191002_fads2KO_Feces_2_Pos	401.34015:5416 402.3435:3822 403.34686:822	79.0523:17 81.06607:69 91.05096:17 93.06768:17 95.08323:104 107.08479:52 109.10381:52 119.08023:17 119.08789:52 121.10688:35 123.11949:35 133.10251:106 135.11415:35 141.0696:35 145.09772:86 146.07291:35 147.11774:94 149.09515:52 157.09642:52 159.11127:34 159.11835:86 161.09087:52 161.09621:52 163.11137:34 168.08765:17 171.11188:17 171.11737:52 173.12946:52 175.1106:86 183.09467:17 187.14577:35 193.18851:17 197.13043:17 199.149:35 201.16591:35 210.12766:17 211.14792:35 213.16718:35 215.14459:35 217.19316:35 227.18597:17 229.15501:35 233.22997:35 239.18184:35 247.24535:35 249.22395:17 253.19144:52 266.20599:15 271.20633:35 281.21954:17 301.2691:15 303.26462:69 337.26019:15 365.30219:17 365.31827:86 383.32666:127 401.30432:51 401.34369:186	139	6989	5416	9558	7219	6984	7111	LPC+	0.0637722	2.91868	2.36456	3.12426	2.55019	2.67989	2.43782
2692	8.224	644.52	NAGlySer 14:0/16:0	[M+NH4]+	adduct linked to 2553_[M+Na]+; adduct linked to 2727_[M+CH3OH+H]+	0.857	TRUE	8.11	644.521	C35H66N2O7	NAGlySer	YANUDEQDKLHMCF-UHFFFAOYNA-N	CCCCCCCCCCCCCC(=O)OC(CCCCCCCC)CCCCCCC(=O)NCC(=O)NC(CO)C(O)=O	Chain resolved	TRUE	TRUE	TRUE		FALSE	null	null	100	99.5	70.9	84	100	21.02	191002_WT_Feces_3_Pos	644.52002:1971 645.52337:1284 646.52673:572	85.10085:15 123.11464:15 149.13263:15 223.20177:15 237.22806:91 266.24905:35 280.22934:35 294.22787:34 294.23749:104 316.24579:35 344.21915:15 381.25192:17 381.27383:92 393.43558:15 399.28796:35 567.43787:15 609.46796:17 609.47833:52 644.4082:17	20	1955	1128	1141	1558	2173	1971	LPC+	0.00917585	0.816427	0.492471	0.372963	0.550381	0.83382	0.675706
2811	8.398	658.536	NAGlySer 15:0/16:0	[M+NH4]+	adduct linked to 2678_[M+H]+; adduct linked to 2845_[2M+H]+; found in higher mz's MsMs_2678	0.857	TRUE	8.2	658.537	C36H68N2O7	NAGlySer	DCZGETGIFUPUNR-UHFFFAOYNA-N	CCCCCCCCCCCCCCC(=O)OC(CCCCCCCC)CCCCCCC(=O)NCC(=O)NC(CO)C(O)=O	Chain resolved	TRUE	TRUE	TRUE		FALSE	null	null	100	98.6	63.2	97.2	100	280.98	191002_fads2KO_Feces_2_Pos	658.53546:9951 659.53881:7516 660.54217:1961	71.08595:17 97.0996:15 106.04763:93 111.11797:35 123.11011:15 132.04585:17 141.11955:15 145.05879:263 163.06831:17 219.20566:35 237.22188:550 238.25169:35 251.2326:35 261.24979:15 266.2471:278 275.20929:15 282.25104:17 294.2403:524 308.23779:17 308.25009:52 312.24649:177 316.2337:17 326.27313:52 330.25937:69 330.27213:69 363.26669:17 381.27435:214 395.28073:17 395.31143:17 399.29413:231 413.29944:35 495.43063:35 502.51733:15 536.45441:17 623.48779:135 641.51648:90 658.35034:52 658.51959:35	9	17353	9951	10646	12434	19293	18092	LPC+	0.00412913	7.24679	4.34449	3.4799	4.39245	7.40308	6.20237
2908	8.572	672.552	NAGlySer 15:0/17:0	[M+NH4]+	adduct linked to 2794_[M+ACN+H]+; adduct linked to 2959_[M+H-H2O]+; adduct linked to 3133_[M+H]+	0.857	TRUE	8.48	672.552	C37H70N2O7	NAGlySer	LXDFIAPIXQCQPG-UHFFFAOYNA-N	CCCCCCCCCCCCCCC(=O)OC(CCCCCCCC)CCCCCCCC(=O)NCC(=O)NC(CO)C(O)=O	Chain resolved	TRUE	TRUE	TRUE		FALSE	null	null	100	99.7	64.8	85.2	100	528.58	191002_WT_Feces_2_Pos	672.55219:24951 673.55554:16187 674.5589:3749	81.06704:35 93.07275:17 97.10066:34 105.71519:17 106.04872:147 109.10047:52 116.03107:35 135.11201:17 135.11691:101 137.12723:69 141.38922:15 145.05998:531 149.10315:17 149.12886:34 163.06596:17 163.07133:86 169.15837:35 171.03964:35 177.15834:17 187.06636:17 193.19556:52 209.14963:17 233.22905:141 251.2317:238 261.17856:15 267.03204:15 280.26157:474 282.2406:52 298.26761:175 308.25638:1373 309.26233:35 312.25034:35 326.22635:17 326.26181:264 330.27094:189 353.28732:17 357.28629:116 369.25366:17 395.28766:420 403.30939:15 413.30365:512 421.85675:15 550.47528:52 619.53619:17 637.50446:279 648.69165:15 655.50317:52 655.53192:104	5	19047	11706	18704	18192	24951	21856	LPC+	0.00229396	7.95422	5.1107	6.11384	6.42652	9.57416	7.49276
3080	14.78	692.635	SE 29:2/18:2	[M+NH4]+	adduct linked to 3443_[M+Na]+; adduct linked to 3118_[M+H]+; found in higher mz's MsMs_3443	0.857	TRUE	14.58	692.634	C47H78O2	STSE	WMMBMZBOWDZYOU-RJZTVXSDNA-N	CCCCC\C=C\C=C\CCCCCCCCC(=O)OC1CCC2(C)C3CCC4(C)C(CCC4C3CC=C2C1)C(C)C=CC(CC)C(C)C	Chain resolved	TRUE	TRUE	TRUE		FALSE	null	null	100	98.7	22	74.9	100	252.2	191002_WT_Feces_2_Pos	692.63391:13792 693.63726:10628 694.64062:4022	81.06586:52 83.08575:69 97.10076:69 109.09618:17 109.10059:52 119.07838:17 119.08604:17 123.11293:52 125.13579:17 133.09567:69 135.11378:86 137.13394:69 145.09901:35 147.11221:150 149.13072:105 151.14746:35 159.10728:17 159.11613:126 161.12427:52 161.13495:113 163.14677:86 165.16025:52 173.13266:86 175.14723:86 179.18129:17 185.13133:35 189.16425:130 199.16428:17 201.16135:52 203.18239:52 215.17485:69 217.18842:52 221.22279:17 229.19046:125 241.19266:35 243.2104:86 247.23801:35 255.20189:17 255.21758:69 257.22775:69 261.26273:35 264.79684:15 269.23346:17 271.2356:52 283.246:86 285.25684:52 297.22925:17 297.25342:156 299.26718:69 301.28284:35 303.30774:15 311.27701:52 313.28299:125 315.30038:35 327.30466:52 369.35922:35 395.33551:17 395.3634:612 397.36356:86 397.38034:394	3	10790	20375	27564	16775	13792	15256	CE+	0.0060012	2226.7	6332.9	8267.77	1812.86	420.375	3740.55
729	9.271	429.372	Tocopherol	[M-H]-	adduct linked to 1152_[M-H]-; found in higher mz's MsMs_1152	0.857	TRUE	8.99	429.374	C29H50O2	Vitamin E	GVJHHUAWPYXKBD-IEOSBIPESA-N	CC1=C(C(=C2CCC(OC2=C1C)(C)CCCC(C)CCCC(C)CCCC(C)C)C)O	Lipid assigned	TRUE	TRUE	TRUE		FALSE	null	null	100	97.3	83.1	86.6	100	324.22	191002_fads2KO_Feces_3_Neg	429.37186:4274 430.37521:1902 431.37857:436	163.07492:756 382.37888:17 414.35687:35 429.36914:35	0	2125	2253	4274	3289	2477	2772	LPC-	0	7.66037	7.06102	13.1999	10.5462	8.90214	8.79955
3189	7.824	768.502	PI-Cer 32:0;3O	[M-H]-		0.857	TRUE	7.73	768.503	C38H76NO12P	PI-Cer+O	HDYMNTHMIUTLEV-UHFFFAOYNA-N	CCCCCCCCCCCCCCC(O)CC(=O)NC(COP(O)(=O)OC1C(O)C(O)C(O)C(O)C1O)C(O)CCCCCCCCCCCC	Class resolved	TRUE	TRUE	TRUE		FALSE	null	null	100	99.7	71.5	87.7	100	85.08	191002_WT_Feces_1_Neg	768.50214:2510 769.50549:2864 770.50885:953	164.06793:15 241.01221:52 284.26843:15 517.94458:15 606.45764:35 750.50574:15 768.49878:206	0	2440	1458	2064	2510	2473	2500	Cer-NS-	0	0.887947	0.59827	0.849719	0.939371	0.923209	0.9369
295	6.305	320.28	MG 14:0	[M+NH4]+	adduct linked to 137_[M+H]+	0.857	TRUE	5.82	320.28	C17H34O4	MG	DCBSHORRWZKAKO-UHFFFAOYNA-N	CCCCCCCCCCCCCC(=O)OCC(O)CO	Chain resolved	TRUE	TRUE	TRUE		FALSE	null	null	74.1	92.6	54.3	75.5	33.3	27.94	191002_Blank_Pos	320.28015:1661 321.2835:847 322.28686:267	71.0852:59 75.04156:7 81.06893:57 85.09609:17 95.08073:17 95.08483:48 103.075:7 118.01239:7 123.11482:17 158.049:7 186.13684:7 211.20209:17 229.22403:7 285.23697:17 285.24408:26	1661	809	1047	755	849	1359	1181	MG+	2.85424	1.00287	1.30348	0.846166	1.01145	1.54225	2.10909
576	7.556	376.342	MG 18:0	[M+NH4]+	adduct linked to 404_[M+H]+	1	TRUE	7.47	376.342	C21H42O4	MG	VBICKXHEKHSIBG-UHFFFAOYNA-N	CCCCCCCCCCCCCCCCCC(=O)OCC(O)CO	Chain resolved	TRUE	TRUE	TRUE		FALSE	null	null	76.1	99.8	62	75.7	33.3	3480.31	191002_Blank_Pos	376.34241:178511 377.34576:94535 378.34912:11949	71.04632:69 71.08417:5357 71.62465:35 75.04294:131 79.04908:34 79.05407:138 81.06911:2456 83.04684:52 83.0852:1375 85.06392:97 85.10016:3562 89.05944:187 93.0722:97 95.08504:3719 95.80747:35 97.10146:1309 99.07755:52 99.11806:339 101.06087:17 103.07381:113 107.08662:69 109.10124:1678 111.11689:596 113.13307:151 122.73551:35 123.1151:606 125.09715:69 125.13168:99 127.14883:93 131.10455:17 135.11435:69 137.13121:248 139.11006:35 141.1581:35 143.10692:35 149.11752:17 149.1261:52 151.14452:119 153.12614:52 155.18184:17 165.16429:86 167.172:34 173.14783:35 179.18166:52 183.20084:17 187.159:17 191.18082:17 199.20612:17 207.20854:35 215.19354:17 215.19766:35 249.25644:118 267.26379:417 281.35501:15 285.27789:434 341.30338:2405	178511	58871	78678	63626	61866	141926	108470	MG+	306.751	72.9788	97.9515	71.3088	73.7036	161.064	193.712
570	7.019	374.326	MG 18:1	[M+NH4]+	adduct linked to 484_[M+H]+	0.857	TRUE	6.66	374.326	C21H40O4	MG	RZRNAYUHWVFMIP-KTKRTIGZNA-N	CCCCCCCC\C=C/CCCCCCCC(=O)OCC(O)CO	Chain resolved	TRUE	TRUE	TRUE		FALSE	null	null	72.3	96.2	25.7	75.7	33.3	824.71	191002_fads2KO_Feces_1_Pos	374.32568:62063 375.32903:27218 376.33239:4228	71.05055:69 71.08604:158 75.04489:17 77.0393:95 79.05486:431 81.06866:1182 83.08476:858 85.06479:69 85.09974:126 91.05237:52 93.06911:587 95.07921:51 95.08468:1241 97.06377:145 97.09972:541 99.08001:86 105.06889:35 107.08197:534 109.10097:417 111.07522:52 111.08261:151 111.11662:222 113.09402:17 115.03317:17 121.09772:585 123.11648:304 125.09229:52 135.11264:827 137.13115:113 139.11:166 141.12805:35 149.13297:351 151.14627:109 153.12273:34 153.12967:161 163.14555:223 165.16444:69 167.13951:69 177.15729:34 177.1741:17 191.17538:52 191.18703:17 205.18614:17 247.24553:265 252.94164:15 265.2478:454 331.6893:15 339.28113:396	324	62063	53939	17575	26398	44806	51494	MG+	0.556758	76.9358	67.1523	19.6972	31.449	50.8479	91.9607
720	8.051	404.373	MG 20:0	[M+NH4]+	adduct linked to 631_[M+ACN+H]+	0.571	TRUE	7.69	404.373	C23H46O4	MG	UMEKPPOFCOUEDT-UHFFFAOYNA-N	CCCCCCCCCCCCCCCCCCCC(=O)OCC(O)CO	Chain resolved	TRUE	TRUE	TRUE		FALSE	null	null	74.8	95.9	55.9	75.7	33.3	111.7	191002_Blank_Pos	404.37253:3355 405.37588:2050 406.37924:450	71.08525:114 72.95233:7 75.44205:7 81.07025:47 83.08636:35 85.10133:55 87.90839:7 95.08627:83 97.09993:35 109.09376:9 109.10255:43 123.11337:17 137.1261:9 139.00562:7 195.20786:7 209.19034:7 274.14294:7 283.1084:7 341.75409:7 369.33087:43	3355	1274	1577	1326	1288	2622	2185	MG+	5.7652	1.5793	1.96331	1.48611	1.53445	2.97556	3.90209
712	7.549	402.354	MG 20:1	[M+NH4]+		0.286	TRUE	7.41	402.358	C23H44O4	MG	HPTOSMWVVSKAGZ-KTKRTIGZNA-N	CCCCCCCC\C=C/CCCCCCCCCC(=O)OCC(O)CO	Chain resolved	TRUE	TRUE	TRUE		FALSE	null	null	70.5	99.4	21.7	75.7	33.3	43.94	191002_WT_Feces_3_Pos	402.35413:3055 403.35748:1198 404.36084:1623	77.03406:17 81.06454:17 83.08059:17 85.09939:17 93.06873:35 95.08429:52 97.09793:17 101.06012:17 107.08734:17 109.10345:52 121.09875:52 133.99553:15 135.11044:34 163.14487:17 193.1937:17 233.21844:15 267.00922:35 277.19525:15 293.27258:34 341.3038:15 367.31772:34	274	3278	2971	2535	2141	2530	3055	MG+	0.470839	4.06354	3.6988	2.8411	2.55066	2.87116	5.45578
886	8.586	432.404	MG 22:0	[M+NH4]+		0.143	TRUE	8.76	432.405	C25H50O4	MG	OKMWKBLSFKFYGZ-UHFFFAOYNA-N	CCCCCCCCCCCCCCCCCCCCCC(=O)OCC(O)CO	Chain resolved	TRUE	TRUE	TRUE		FALSE	null	null	76.8	99	73	75.8	33.3	48.39	191002_Blank_Pos	432.40393:523 433.40728:328 434.41064:24	71.08426:7 77.03986:3 81.06921:10 86.2588:3 95.08653:14 97.10158:7 98.98273:32 107.96848:3 109.09991:7 382.34769:3 397.36023:14	523	523	672	882	666	765	655	MG+	0.898717	0.648332	0.836618	0.988501	0.793434	0.868157	1.16973
874	8.049	430.387	MG 22:1	[M+NH4]+		0.714	TRUE	7.9	430.389	C25H48O4	MG	ZXNAIPHYBVMMPY-KTKRTIGZNA-N	CCCCCCCC\C=C/CCCCCCCCCCCC(=O)OCC(O)CO	Chain resolved	TRUE	TRUE	TRUE		FALSE	null	null	72.3	99.2	25.8	75.8	33.3	68.14	191002_fads2KO_Feces_2_Pos	430.38702:5682 431.39037:1979 432.39373:506	71.08252:52 79.0524:17 81.07122:132 83.08607:133 91.05374:15 93.0705:52 95.08608:110 97.09975:96 98.98788:35 107.07912:17 107.08347:69 109.10101:86 111.11372:35 121.09622:69 121.1024:110 125.09234:17 131.08682:35 135.11595:86 143.10864:15 147.11281:17 149.1279:52 162.10065:17 162.13637:17 177.15736:17 227.18626:15 261.25702:15 289.21274:15 303.29919:102 311.74634:15 321.31732:97 395.35388:91	433	5199	5682	4029	2988	3666	4664	MG+	0.744062	6.44489	7.0739	4.5155	3.55973	4.16034	8.32922
1074	9.276	460.435	MG 24:0	[M+NH4]+	adduct linked to 1742_[M+H]+	0.857	TRUE	9.14	460.436	C27H54O4	MG	KIWLCEXSSGNBJU-UHFFFAOYNA-N	CCCCCCCCCCCCCCCCCCCCCCCC(=O)OCC(O)CO	Chain resolved	TRUE	TRUE	TRUE		FALSE	null	null	72.9	99.4	26	75.8	33.3	70.01	191002_fads2KO_Feces_3_Pos	460.43503:3916 461.43838:1943 462.44174:643	71.08698:69 83.08192:17 83.08831:17 95.08298:17 109.10498:35 135.11378:15 161.14207:15 165.08994:52 351.18625:15 425.37192:34 425.39215:52	76	1262	2331	3916	3489	3458	2524	MG+	0.130598	1.56443	2.90202	4.38885	4.15659	3.9243	4.50749
442	6.976	348.311	MG 16:0	[M+NH4]+	adduct linked to 350_[M+H]+	1	TRUE	6.5	348.311	C19H38O4	MG	QHZLMUACJMDIAE-UHFFFAOYNA-N	CCCCCCCCCCCCCCCC(=O)OCC(O)CO	Chain resolved	TRUE	TRUE	TRUE		FALSE	null	null	75	93.3	62	75.6	33.3	789.59	191002_Blank_Pos	348.31113:38241 349.31448:19338 350.31784:2879	71.08514:1184 75.04272:52 79.05259:52 81.0676:583 83.08495:290 85.09991:906 93.05973:17 93.0665:35 95.08475:928 97.10116:118 99.11636:52 109.09945:215 122.73048:17 123.11473:98 125.13288:17 137.13409:108 151.14751:52 161.09573:15 187.1642:15 201.18886:35 239.23688:139 257.25391:168 313.27661:734	38241	15114	21540	16784	16159	30419	26040	MG+	65.7129	18.7359	26.8166	18.8107	19.2509	34.5209	46.5036
559	6.588	372.311	MG 18:2	[M+NH4]+	adduct linked to 474_[M+H-2H2O]+	0.857	TRUE	6.27	372.311	C21H38O4	MG	WECGLUPZRHILCT-HZJYTTRNNA-N	CCCCC\C=C/C\C=C/CCCCCCCC(=O)OCC(O)CO	Chain resolved	TRUE	TRUE	TRUE		FALSE	null	null	71.4	96.7	12.1	75.7	33.3	1320.15	191002_fads2KO_Feces_1_Pos	372.31061:219265 373.31396:92198 374.31732:12411	71.04808:192 71.08475:363 75.04234:86 77.03918:564 79.05349:3583 80.81984:34 81.06979:12543 82.06713:35 83.04755:176 83.08463:2033 85.06466:239 85.10349:146 91.05357:1889 93.06896:3083 94.06248:35 94.79195:52 95.0859:10281 97.06223:627 97.10094:1143 99.07706:295 101.05614:35 105.06873:1345 107.08471:2339 109.09933:4353 111.07948:315 113.09385:159 116.05711:17 119.08473:1189 121.09907:1648 123.07892:155 123.11473:1950 125.09366:146 125.12819:98 127.11051:52 129.05582:86 131.08014:86 131.08496:123 133.10078:2166 135.11406:1651 137.09644:181 137.13094:599 139.11145:204 141.12782:117 145.09422:17 145.101:69 147.11592:2147 149.12932:1134 151.11327:132 151.14604:496 153.12943:153 155.13972:107 159.10938:34 159.11646:92 161.13171:2483 162.13962:52 163.14709:1520 165.12813:138 165.16238:409 167.13744:122 169.15343:35 171.14111:15 173.13486:52 175.14944:1383 177.16449:267 179.14409:140 179.17603:143 181.15736:147 188.57649:52 189.1627:533 191.17508:52 193.1591:195 195.17493:52 203.1768:553 205.19386:162 207.16634:34 207.17239:119 217.19507:86 219.20764:69 221.18359:115 243.20872:35 245.22388:1772 247.22971:17 263.23563:1862 284.25586:15 319.25:17 337.2728:1244	941	219265	190187	74534	103509	155314	178991	MG+	1.617	271.81	236.777	83.5339	123.315	176.257	319.652
545	6.203	370.296	MG 18:3	[M+NH4]+	adduct linked to 459_[M+H]+	0.857	TRUE	5.92	370.295	C21H36O4	MG	GGJRAQULURVTAJ-PDBXOOCHNA-N	CC\C=C/C\C=C/C\C=C/CCCCCCCC(=O)OCC(O)CO	Chain resolved	TRUE	TRUE	TRUE		FALSE	null	null	71.4	97.5	10.4	75.6	33.3	42.96	191002_fads2KO_Feces_1_Pos	370.29559:8190 371.29894:6546 372.3023:1470	73.04636:9 77.03898:43 79.05329:230 81.06959:204 83.08442:26 85.06315:17 91.05199:123 92.0549:9 93.06737:201 95.08566:217 97.06475:17 103.05027:9 105.06989:55 107.08443:130 109.10345:57 115.04926:7 117.06878:49 119.08596:73 121.1003:75 123.11752:35 129.06664:17 130.07767:17 131.08623:83 133.10045:61 135.08598:9 135.11861:91 143.08617:9 145.10062:59 147.11554:56 149.12892:46 159.11604:89 161.12952:43 163.14668:43 173.12518:17 173.13257:73 175.149:26 179.14363:9 191.13968:9 243.20154:9 243.2081:43 261.2218:77 310.2973:9 335.26752:35	21	8190	6749	2157	3360	6214	7924	MG+	0.0360862	10.1526	8.40228	2.41746	4.00291	7.05193	14.1511
678	5.162	396.307	MG 20:4	[M+NH4]+		0.143	TRUE	6.06	396.311	C23H38O4	MG	LWXLRBPWKGXXED-LTKCOYKYNA-N	CC\C=C/C\C=C/C\C=C/C\C=C/CCCCCCC(=O)OCC(O)CO	Chain resolved	TRUE	TRUE	TRUE		FALSE	null	null	67.4	77.3	35.3	75.7	33.3	4.7	191002_fads2KO_Feces_3_Pos	396.3067:1035 397.31005:770 398.31341:292	79.05585:7 85.0257:35 97.10493:7 123.03979:9 135.11382:9 147.11395:9 264.98416:7 333.27444:9 361.26288:9	0	359	318	1035	590	233	179	MG+	0	0.445031	0.3959	1.15998	0.702892	0.264419	0.319668
1300	10.24	488.465	MG 26:0	[M+NH4]+	adduct linked to 1343_[M+H]+	0.857	TRUE	9.45	488.467	C29H58O4	MG	QAJHAMGOPUEFRR-UHFFFAOYNA-N	CCCCCCCCCCCCCCCCCCCCCCCCCC(=O)OCC(O)CO	Chain resolved	TRUE	TRUE	TRUE		FALSE	null	null	71.6	81.9	59.6	75.9	33.3	4.37	191002_fads2KO_Feces_3_Pos	488.46451:3131 489.46786:1655 490.47122:510	71.0835:34 81.06594:52 85.09953:69 109.09337:17 127.14837:15 299.29422:15 397.40878:17 453.42264:52	0	940	1606	3131	2500	2039	1708	MG+	0	1.16526	1.99942	3.50907	2.97835	2.31395	3.05024
