## Supplementary Data 1 for "MS-DIAL 4: accelerating lipidomics using an MS/MS, CCS, and retention time atlas": 83_Human_Plasma (SRM1950)_5.xlsx (part 1 of 2)

### Sheet: 83_Human_Plasma_5
																														Public/Private	Public	Public	Public	Public	Public	Public		Public	Public	Public	Public	Public	Public
																														Category	Blank	Human	Human	Human	Human	Human		Blank	Human	Human	Human	Human	Human
																														Tissue/Species	Blank	Plasma	Plasma	Plasma	Plasma	Plasma		Blank	Plasma	Plasma	Plasma	Plasma	Plasma
																														Genotype/Background	Blank	SRM 1950	SRM 1950	SRM 1950	SRM 1950	SRM 1950		Blank	SRM 1950	SRM 1950	SRM 1950	SRM 1950	SRM 1950
																														Perturbation	Blank	NA	NA	NA	NA	NA		Blank	NA	NA	NA	NA	NA
																														Diet/Culture	Blank	NA	NA	NA	NA	NA		Blank	NA	NA	NA	NA	NA
																														Biological replicate	1	1	1	1	1	1		1	1	1	1	1	1
																														Technical replicate	1	1	2	3	2	3		1	1	2	3	4	5
																														Unit	Height	Height	Height	Height	Height	Height		pmol/mL plasma	pmol/mL plasma	pmol/mL plasma	pmol/mL plasma	pmol/mL plasma	pmol/mL plasma
Alignment ID	Average Rt(min)	Average Mz	Metabolite name	Adduct type	Post curation result	Fill %	MS/MS assigned	Reference RT	Reference m/z	Formula	Ontology	INCHIKEY	SMILES	Annotation tag (VS1.0)	RT matched	m/z matched	MS/MS matched	Comment	Manually modified	Isotope tracking parent ID	Isotope tracking weight number	Total score	RT similarity	Dot product	Reverse dot product	Fragment presence %	S/N average	Spectrum reference file name	MS1 isotopic spectrum	MS/MS spectrum	sample_blank_1-2_1_7205	sample_plasma_1-3_1_7207	sample_plasma_1-3_1_7208	sample_plasma_1-3_1_7209	sample_plasma_1-3_1_7210	sample_plasma_1-3_1_7211	Lipid IS	sample_blank_1-2_1_7205	sample_plasma_1-3_1_7207	sample_plasma_1-3_1_7208	sample_plasma_1-3_1_7209	sample_plasma_1-3_1_7210	sample_plasma_1-3_1_7211
1855	7.706	401.341	Calcidiol	[M+H]+	adduct linked to 2056_[M+K]+; adduct linked to 1252_[M+H]+	1	TRUE	7.35	401.341	C27H44O2	Vitamin D	JWUBBDSIWDLEOM-DTOXIADCSA-N	CC(CCCC(C)(C)O)C1CCC2C1(CCCC2=CC=C3CC(CCC3=C)O)C	Lipid assigned	TRUE	TRUE	TRUE		FALSE	null	null	89.6	98.4	13.9	82.1	100	14.49	sample_plasma_1-3_1_7210	401.34137:3520 402.34472:1779 403.34808:246	145.06374:137 149.13326:120 164.31572:40 166.93022:82 169.10086:126 175.114:99 175.9315:73 184.92459:76 188.15024:68 188.9673:99 189.12744:137 193.12349:123 194.09782:200 194.9895:119 199.15036:64 201.13307:108 201.16013:147 203.14253:125 211.14796:104 215.14444:243 220.2061:49 221.17574:74 227.88895:67 228.90009:80 229.15976:206 232.90218:119 233.02725:70 257.46149:63 269.03381:65 271.20468:107 273.76407:48 283.26608:88 296.89221:99 298.19406:89 311.29367:69 312.97937:64 315.26807:42 336.96942:111 337.34338:75 338.18256:63 341.28375:57 343.14072:44 343.79922:91 355.33432:65 365.32056:126 383.33282:183 401.34302:182	2916	3302	3575	3659	3520	3538	LPC+	0.136636	0.15129	0.163808	0.168529	0.164801	0.165543
951	3.324	316.248	CAR 10:0	[M]+	adduct linked to 460_[M+H-H2O]+; similar chromatogram in higher mz_6552	0.833	TRUE	2.91	316.248	C17H34NO4	CAR	LZOSYCMHQXPBFU-UHFFFAOYNA-O	CCCCCCCCCC(=O)OC(CC(O)=O)C[N+](C)(C)C	Chain resolved	TRUE	TRUE	TRUE		FALSE	null	null	49.6	97.7	null	null	null	24.29	sample_plasma_1-3_1_7209	316.24799:4082 317.25134:922 318.2547:298	100.25514:40 120.51659:52 173.15256:119 212.85452:124 215.18394:185 225.53822:142 230.91299:144 240.87137:134 252.82068:129 252.98184:134 259.10501:94	34	3646	3764	4082	3707	3398	LPC+	0.00159315	0.167051	0.172468	0.188012	0.173556	0.158992
1202	4.703	344.28	CAR 12:0	[M]+	adduct linked to 1410_[M+H]+	0.5	TRUE	4.4	344.28	C19H38NO4	CAR	FUJLYHJROOYKRA-UHFFFAOYNA-O	CCCCCCCCCCCC(=O)OC(CC(O)=O)C[N+](C)(C)C	Chain resolved	TRUE	TRUE	TRUE		FALSE	null	null	49.7	98.8	null	null	null	19.36	sample_plasma_1-3_1_7209	344.2803:2265 345.28365:479 346.28701:155	153.07083:178 168.05687:104 169.04814:105 172.97835:98 178.89392:142 179.05634:99 183.17192:162 184.16634:159 197.1203:75 203.08432:56 207.03409:90 212.86453:110 215.02652:166 222.88345:81 222.9886:116 226.9071:78 228.09184:288 233.03699:426 234.03693:91 238.8987:79 239.84071:131 240.23392:72 241.23712:104 248.08672:91 251.03494:98 251.05101:223 252.05003:130 258.14331:118 268.94046:84 269.13184:114 286.20898:98 300.85962:80 327.07822:1163 327.77377:54 328.07938:157 328.22174:98	36	2217	1867	2265	2054	1922	LPC+	0.00168686	0.101578	0.0855465	0.104323	0.0961649	0.0899303
1185	4.084	342.262	CAR 12:1	[M]+		0.667	TRUE	3.93	342.264	C19H36NO4	CAR	PETYOUXDCHQKTQ-ZHACJKMWNA-O	CCCCCC\C=C\CCCC(=O)OC(CC(O)=O)C[N+](C)(C)C	Chain resolved	TRUE	TRUE	TRUE		FALSE	null	null	87.8	99.7	9.7	75	100	5.83	sample_plasma_1-3_1_7210	342.26221:1342 343.26556:451 344.26892:0	168.87952:131 181.24016:101 211.95204:155 213.87447:140 224.85771:76 229.12798:223 255.14076:38 257.00751:115 264.85852:76 299.46283:95 342.2612:113	137	1298	1037	1257	1342	1154	LPC+	0.00641944	0.0594714	0.0475157	0.0578958	0.0628302	0.0539956
1495	5.129	370.295	CAR 14:1	[M]+		0.833	TRUE	4.67	370.295	C21H40NO4	CAR	ABVVZYXTZLEOHP-CMDGGOBGNA-O	CCCC\C=C\CCCCCCCC(=O)OC(CC(O)=O)C[N+](C)(C)C	Chain resolved	TRUE	TRUE	TRUE		FALSE	null	null	49.6	97.4	null	null	null	30.58	sample_plasma_1-3_1_7207	370.29544:6238 371.29879:2352 372.30215:457	171.10162:153 207.17131:99 209.1937:215 210.0312:83 210.18687:135 212.03293:146 229.16084:175 255.01132:123 262.82928:119 268.00183:100 270.15057:134 281.94452:138 325.15366:91 352.23636:106 369.14587:101 370.14932:72 370.20471:78 370.23273:60	54	6238	6014	6904	6215	6032	LPC+	0.00253029	0.285811	0.275563	0.317989	0.290976	0.282237
1440	4.6	368.28	CAR 14:2	[M]+		0.833	TRUE	4.4	368.28	C21H38NO4	CAR	PVWHKAOMCLSWPF-BNFZFUHLNA-O	CCCC\C=C\C=C\CCCCCC(=O)OC(CC(O)=O)C[N+](C)(C)C	Chain resolved	TRUE	TRUE	TRUE		FALSE	null	null	87.6	99.5	2.9	75	100	15.18	sample_plasma_1-3_1_7207	368.28:3372 369.28335:1249 370.28671:160	142.92818:129 144.1087:176 156.95181:134 157.04657:143 161.13123:146 162.96591:122 174.12906:225 175.12978:84 176.13522:96 176.87619:103 180.89734:83 186.95778:105 189.16147:118 191.00172:195 194.96135:90 198.06685:110 198.13025:105 200.99956:75 201.9185:84 202.85559:98 208.97578:88 211.09377:106 212.86581:61 218.88838:304 236.89737:289 238.86827:141 238.89178:97 239.12889:107 247.17181:113 259.05609:64 262.80429:63 263.83331:96 263.91144:102 275.0484:130 276.99969:41 280.86816:185 286.29105:103 297.05359:71 297.11374:45 298.86951:103 303.03326:91 307.13022:120 311.10229:70 314.29538:84 316.87991:101 323.15918:256 327.07877:149 342.86386:99 367.11151:63 368.26138:142	40	3372	3151	3363	3238	3046	LPC+	0.00187429	0.154497	0.14438	0.154895	0.151598	0.142522
2078	6.471	426.357	CAR 18:1	[M]+		0.833	TRUE	6.17	426.358	C25H48NO4	CAR	HOAMADDCQBUDDY-KHPPLWFENA-O	CCCCCC\C=C/CCCCCCCCCC(=O)OC(CC(O)=O)C[N+](C)(C)C	Chain resolved	TRUE	TRUE	TRUE		FALSE	null	null	100	98.8	25.8	75	100	58.59	sample_plasma_1-3_1_7209	426.35721:10086 427.36056:4492 428.36392:923	66.87923:45 97.44385:44 144.10315:299 149.02452:156 150.02753:150 150.96565:117 151.14809:109 153.08101:134 153.12781:111 168.03584:68 190.11374:88 207.03276:87 214.22618:86 224.14882:166 227.12706:115 233.03885:76 239.15082:159 247.23866:35 247.27344:181 255.63535:59 265.25418:144 281.1384:87 283.53723:78 290.1796:69 297.2077:93 298.87161:49 307.2644:143 327.07706:221 333.27856:127 367.2804:132 385.17648:90 425.26517:75 425.35745:54 426.35483:1003 426.5213:64	38	9642	9598	10086	10084	9015	LPC+	0.00178058	0.441774	0.439783	0.464548	0.472116	0.421812
709	1.416	288.217	CAR 8:0	[M]+		0.833	TRUE	1.27	288.217	C15H30NO4	CAR	CXTATJFJDMJMIY-UHFFFAOYNA-O	CCCCCCCC(=O)OC(CC(O)=O)C[N+](C)(C)C	Chain resolved	TRUE	TRUE	TRUE		FALSE	null	null	100	99.7	8.4	75	100	21.15	sample_plasma_1-3_1_7210	288.21631:3186 289.21966:775 290.22302:150	144.10495:222 145.10909:196 147.08156:113 184.91858:206 186.42615:88 220.90158:114 229.14156:173 252.83882:77 256.64386:48 288.22803:66	0	3029	2587	3001	3186	3247	LPC+	0	0.138782	0.118537	0.138222	0.149163	0.151927
699	0.863	286.201	CAR 8:1	[M]+		0.833	TRUE	0.81	286.201	C15H28NO4	CAR	YAZIZQKDCOMBCP-BQYQJAHWNA-O	CCC\C=C\CCC(=O)OC(CC(O)=O)C[N+](C)(C)C	Chain resolved	TRUE	TRUE	TRUE		FALSE	null	null	88	100	6.2	75	100	19.52	sample_plasma_1-3_1_7208	286.2009:3793 287.20425:1297 288.20761:253	178.45923:55 184.91386:504 202.92496:165 210.07784:40 235.68753:44 257.05478:154 285.2981:88 286.14734:80 286.18259:84	0	3591	3793	3443	3576	3574	LPC+	0	0.164531	0.173796	0.15858	0.167422	0.167227
4101	15.108	668.632	CE 18:1	[M+NH4]+		0.833	TRUE	14.96	668.634	C45H78O2	CE	RJECHNNFRHZQKU-PFONDFGANA-N	CCCCCCCC\C=C/CCCCCCCC(=O)OC1CCC2(C)C3CCC4(C)C(CCC4C3CC=C2C1)C(C)CCCC(C)C	Chain resolved	TRUE	TRUE	TRUE		TRUE	null	null	100	99.4	53.8	70.4	100	373.07	sample_plasma_1-3_1_7208	668.63367:44403 669.63702:25459 670.64038:6499	105.43079:56 137.13628:72 144.09108:138 145.10992:187 146.93706:81 147.00642:38 147.06313:96 147.10072:94 147.11737:11588 147.15111:48 147.27536:70 148.12144:1096 148.19484:47 148.56483:61 148.59914:73 148.76938:46 148.89517:44 148.9261:50 149.06546:87 149.10841:39 149.13263:5087 149.15747:284 150.00847:44 150.13921:508 151.14885:756 151.16908:128 151.36688:38 151.69122:36 152.10439:43 152.15268:241 152.78491:47 153.16515:197 159.1171:796 160.04057:35 160.12079:199 160.71266:85 160.9565:38 160.99985:78 161.01663:69 161.03189:77 161.05762:63 161.13318:21659 161.17834:72 161.21617:69 161.57518:58 161.96111:49 161.98399:43 162.07161:36 162.13683:3650 162.25873:69 162.49951:54 162.53:50 162.84235:48 163.11961:60 163.14812:2324 163.42894:40 163.69502:44 163.78435:53 163.82889:78 164.07327:59 164.10344:50 165.07892:74 165.16418:4168 165.18402:166 165.21912:36 165.25668:56 165.63535:62 166.16739:432 166.49374:37 167.17946:359 168.18532:122 171.03595:37 171.12149:86 172.13091:62 173.13379:916 173.14934:125 173.89015:38 174.46858:42 174.99374:50 175.01721:49 175.10182:47 175.14828:16420 175.29079:73 175.86635:114 175.89842:39 176.02971:88 176.15112:1383 176.17851:78 176.1962:71 176.38461:41 176.48172:38 176.65915:54 176.69334:57 176.99863:46 177.16478:2231 177.23912:54 178.16759:387 178.19038:149 179.17946:5078 179.24529:46 179.73756:48 179.90045:39 180.1819:691 180.30746:35 180.64861:54 180.77681:43 181.05432:35 181.46698:45 181.81004:56 187.1476:1275 187.6075:75 188.1541:104 188.18689:58 189.16365:10099 189.32393:53 190.11111:36 190.16641:1359 190.33734:37 191.17908:1332 192.18443:105 192.96504:44 193.11189:44 193.19484:4091 194.19937:362 194.48038:64 196.92517:45 201.16371:5730 201.25299:54 202.16739:1143 202.23781:36 203.05276:96 203.07443:47 203.17938:11008 203.21741:41 203.48102:46 203.56259:46 203.67529:99 203.70033:75 203.8205:81 204.02538:45 204.13239:49 204.1817:1705 204.44307:44 205.19469:4867 205.23094:87 205.31293:102 205.94464:51 206.07982:81 206.19864:768 206.23685:152 207.14595:62 207.21016:2017 207.85767:37 208.21448:706 208.38013:42 208.45793:54 208.93503:47 209.22479:79 215.01778:78 215.05505:70 215.1792:11600 215.3096:36 215.37885:67 215.40215:53 216.06673:51 216.13712:54 216.18303:2638 216.21042:124 216.2525:63 216.46338:101 217.01291:76 217.08618:49 217.10992:53 217.17491:107 217.19463:8628 217.22797:58 217.36057:56 218.097:89 218.1978:923 218.95193:55 219.03252:45 219.18231:47 219.21077:8618 219.42798:53 219.45451:54 219.58253:59 220.21364:2010 220.80098:49 221.22629:3982 221.31248:40 222.2556:90 222.29765:63 222.83038:41 223.31068:55 227.17921:455 227.20227:107 229.1441:45 229.19511:8866 229.39027:63 230.16173:71 230.19984:932 230.22502:96 230.35628:48 230.38965:36 230.70612:74 231.20927:1842 231.83424:42 231.96593:37 232.21799:278 232.5275:60 233.1902:38 233.22636:14005 233.27661:108 233.30125:80 233.43294:80 233.85698:42 234.02068:70 234.20067:36 234.22951:2268 234.6689:37 234.75838:39 234.82687:59 234.89436:40 235.15581:74 235.20444:52 235.24194:4089 235.27025:81 235.42441:49 235.64609:49 235.85197:46 236.24687:334 236.42281:44 237.00806:50 238.96645:69 239.23595:125 239.86693:36 241.19435:1901 242.20013:636 242.3851:44 243.07208:42 243.18024:74 243.21063:22729 243.25644:123 243.26366:139 243.31:53 243.32216:94 243.51843:60 243.724:42 243.87697:41 244.21382:3083 244.40688:87 244.83585:38 244.8969:78 245.22585:5172 245.26753:38 245.75165:64 246.23038:902 246.37125:106 246.40199:72 246.42702:44 246.97672:39 247.17879:50 247.24176:10625 247.28177:96 247.30385:115 247.32199:46 247.66071:67 247.76471:68 248.24522:2655 248.30107:50 248.35158:36 248.52838:44 248.69562:78 249.16901:54 249.25682:1559 249.28189:100 249.49168:35 249.97725:40 250.26019:260 255.21161:773 255.93669:78 256.21786:293 257.06308:60 257.0835:61 257.17462:54 257.22635:14987 257.2832:53 257.41711:38 257.83746:65 258.09677:51 258.22855:2137 258.44208:69 258.57538:53 258.6889:45 258.85587:37 259.10995:51 259.24161:15238 259.27783:136 259.32648:219 259.35693:87 259.78113:66 259.83783:64 260.07486:98 260.16104:54 260.24594:2126 260.32376:62 260.3837:53 261.16559:68 261.21884:56 261.25748:4861 262.26068:1053 262.72601:67 263.23453:73 263.26144:65 264.98505:49 265.25912:118 265.34357:53 265.93079:56 266.13394:56 269.07498:132 270.79895:103 271.24124:1749 271.51413:38 272.24207:88 272.25684:127 272.95395:65 273.25662:8264 273.30484:85 273.39856:60 273.59396:45 274.26086:1197 274.2919:91 274.33264:36 274.67725:73 274.96698:71 275.19864:74 275.27475:463 276.1405:58 276.2778:371 277.27969:100 277.83847:57 278.24066:51 284.83292:37 285.2572:2708 286.26147:338 287.0455:35 287.10776:54 287.19156:40 287.24045:39 287.27332:12805 288.27573:2290 288.76007:58 288.89713:52 289.13348:66 289.28809:240 290.28952:47 291.63779:38 299.27362:2605 300.1687:74 300.27817:390 301.14633:80 301.28372:161 302.29459:316 302.67209:36 305.79993:170 305.94861:42 311.25461:108 313.28802:2506 313.33963:35 314.00262:48 314.29489:331 315.29367:168 327.30621:270 328.3082:119 328.35205:48 328.96014:96 329.32047:84 338.71017:47 340.8851:125 341.32193:402 342.32211:107 349.30869:72 354.32608:121 357.92029:115 363.32349:158 364.32053:96 367.33255:108 367.63345:109 367.9884:80 368.15027:90 368.21786:46 368.33582:83 368.41119:53 368.84735:92 368.86758:45 368.90668:78 368.93491:96 368.9993:217 369.07974:147 369.09906:92 369.11923:167 369.15305:191 369.17374:187 369.19724:397 369.2377:362 369.27426:392 369.30203:335 369.35126:415843 369.42407:222 369.44208:73 369.46915:629 369.51636:1050 369.54056:551 369.59085:809 369.61829:676 369.66089:822 369.68027:163 369.70905:124 369.78735:472 369.84375:80 369.8566:100 369.87338:108 369.92007:2424 369.96042:155 369.98755:227 370.01584:119 370.05429:79 370.07651:135 370.11758:187 370.14188:110 370.18774:35 370.20496:66 370.22253:52 370.26251:153 370.29089:155 370.35458:115242 370.43506:226 370.45819:50 370.48709:223 370.54453:171 370.56717:143 370.58557:71 370.621:250 370.6936:91 370.72568:148 370.75552:91 370.78345:113 370.81818:187 370.86865:152 370.89612:43 370.92102:147 370.95358:132 370.978:104 371.05707:222 371.08044:133 371.11032:174 371.13766:167 371.17703:92 371.22455:194 371.26562:188 371.29718:97 371.31027:97 371.35767:9485 371.39551:198 371.43027:195 371.46341:99 371.50711:98 371.53619:66 371.57968:67 371.66428:112 371.70325:62 371.73199:71 371.74957:103 371.79581:95 371.84482:82 371.86298:185 371.88837:65 371.95166:94 371.98401:128 372.02887:70 372.06723:95 372.08307:83 372.12717:134 372.14755:130 372.17822:79 372.21182:103 372.24899:92 372.26233:81 372.29324:62 372.32178:104 372.35904:349 372.39792:89 372.42288:73 372.44464:84 372.49072:107 372.56491:54 372.58881:117 372.60773:169 372.69357:105 372.70987:112 372.73349:40 372.76343:36 372.78189:53 372.80637:107 372.83237:72 372.86682:38 372.89304:84 372.93619:82 372.97122:80 373.07846:52 373.09741:44 373.1814:125 373.24716:59 373.30582:66 373.34805:45 373.44241:97 373.54083:35 373.56964:55 373.74002:66 373.85843:54 373.88431:61 373.93933:71 373.96167:53 374.09512:43 374.40402:37 374.50543:40 374.77039:72 374.99429:78 375.1225:66 375.1864:46 375.32367:93 375.52069:53 375.75421:39 375.88281:35 376.4433:42 376.46277:45 376.70923:42 376.8302:68 376.92136:84 377.28702:61 377.70868:69 377.73767:58 379.39182:40 380.54477:38 380.9487:82 381.34964:123 383.44171:47 384.50497:39 385.11508:40 385.17596:139 386.38156:74 389.34216:64 396.26483:100 396.46695:65 397.38138:135 399.98865:97 401.89706:86 409.38147:82 411.08325:75 414.2738:75 418.83368:87 423.06305:68 429.08047:102 431.08093:89 432.05621:96 432.11194:100 438.75455:122 438.89703:106 442.39096:42 471.69958:37 471.81781:109 482.15201:88 502.83868:72 518.92297:36 520.25116:44 532.32605:90 535.88477:108 564.40765:43 565.0932:72 587.41418:122 635.11774:64 653.09491:103 653.62115:38 667.49841:77 668.63:79	116	48375	44403	41486	44784	48751	CE+	0.238271	330.792	281.816	311.176	318.702	319.972
4085	14.802	666.618	CE 18:2	[M+NH4]+	adduct linked to 3924_[M+H]+; adduct linked to 7049_[M+ACN+H]+	0.833	TRUE	14.59	666.618	C45H76O2	CE	NAACPBBQTFFYQB-HDXUUTQWNA-N	CCCCC\C=C/C\C=C/CCCCCCCC(=O)OC1CCC2(C)C3CCC4(C)C(CCC4C3CC=C2C1)C(C)CCCC(C)C	Chain resolved	TRUE	TRUE	TRUE		TRUE	null	null	100	99.6	30.8	70.6	100	1568.86	sample_plasma_1-3_1_7210	666.61761:221384 667.62096:112546 668.62432:32307	125.44501:46 135.11581:98 135.2831:66 137.13156:283 141.19789:148 141.21277:60 144.09499:257 144.97299:62 145.10179:1392 146.1093:264 147.00465:117 147.02051:80 147.03398:113 147.06314:189 147.08022:65 147.09116:181 147.11751:42498 147.17259:77 147.19055:87 147.21742:47 147.24477:77 147.28946:56 147.33145:53 147.3723:35 147.64078:45 147.80745:42 147.91585:48 147.96582:78 147.98059:55 148.03683:48 148.08081:35 148.12123:4121 148.14482:166 148.21107:36 148.31212:65 148.35922:49 148.41257:38 148.42432:40 148.43716:36 148.51221:42 148.85371:60 149.07179:113 149.09149:133 149.13306:18287 149.21935:60 149.31859:38 149.33691:46 149.46004:81 149.58456:83 149.63962:58 149.73589:41 149.76758:45 149.98457:44 150.00146:55 150.02373:56 150.04662:46 150.13626:2612 150.15266:121 150.19058:54 150.30032:43 150.39458:57 150.44984:51 150.88708:48 151.01901:76 151.14874:5403 151.23102:62 151.25336:60 151.26854:44 151.56667:68 152.15279:912 152.31627:53 153.16328:534 154.56769:38 155.47937:61 156.90427:51 158.10799:113 159.1171:5138 159.20813:50 159.33217:42 159.82222:47 160.11998:440 160.13832:76 160.26917:39 160.51979:35 160.92075:58 161.00423:101 161.0208:95 161.04881:107 161.06635:58 161.09566:125 161.1328:87395 161.17278:121 161.18832:112 161.21188:174 161.24304:218 161.25937:53 161.27054:63 161.291:52 161.3029:85 161.32045:57 161.34708:57 161.39627:65 161.4541:103 161.48975:52 161.50809:116 161.53065:47 161.64204:81 161.66008:62 161.68735:48 161.73711:91 161.81058:46 161.85628:47 161.91229:80 162.02074:47 162.05289:40 162.13654:9532 162.18553:80 162.1985:127 162.22684:50 162.25117:37 162.26111:64 162.2979:68 162.33362:61 162.34685:37 162.51726:65 162.65245:50 162.69188:39 162.78036:52 162.83:43 162.85117:40 162.89084:70 162.9213:46 162.9368:107 162.96155:48 163.01123:68 163.1013:98 163.11751:64 163.14864:11337 163.21022:80 163.30035:76 163.32434:40 163.34184:38 163.35623:37 163.39346:50 163.46953:40 163.48178:92 163.55458:48 163.97685:53 163.99336:42 164.10669:55 164.15201:978 164.16943:66 164.19914:42 164.23979:75 164.3148:50 164.34473:90 164.39153:54 165.03537:55 165.06471:50 165.10397:113 165.11845:90 165.16418:16491 165.19644:92 165.22087:40 165.75267:81 165.81476:56 166.16833:2103 166.21271:62 166.33203:46 166.36842:46 166.3961:64 167.17981:420 168.858:35 168.9521:61 169.82529:36 171.11797:158 172.12521:205 172.51495:63 173.11092:36 173.13297:4056 173.1947:97 173.2122:65 173.8777:74 173.89383:92 173.94804:89 174.13689:544 174.71677:52 174.85376:97 174.91875:60 174.99025:56 175.00775:80 175.02055:105 175.03276:64 175.06519:48 175.10614:43 175.1483:65315 175.22314:75 175.28545:55 175.41632:61 175.43488:44 175.50026:38 175.60034:76 175.72777:54 175.76082:60 175.8275:82 175.87262:69 176.05733:60 176.15187:6282 176.19418:83 176.21898:60 176.33615:124 176.38121:56 176.39513:87 176.4395:58 176.45917:115 176.63745:36 176.87183:44 177.01773:47 177.04083:73 177.12471:36 177.16399:6849 177.24339:72 177.57478:38 177.62407:48 177.68617:51 177.7925:41 178.06163:49 178.07143:69 178.12332:55 178.16745:575 178.24225:36 178.35251:112 178.54552:42 178.59753:50 178.68365:51 178.72452:67 178.79092:52 178.86977:71 178.93925:39 178.99931:64 179.01431:39 179.04742:102 179.12605:97 179.14337:58 179.17958:22615 179.21899:65 179.23413:74 179.24809:58 179.26822:54 179.34151:96 179.46129:39 179.65463:42 179.67128:49 180.10875:65 180.12611:49 180.18266:2666 180.28235:57 180.33411:42 180.96356:37 181.19461:604 181.32681:64 181.71883:50 181.97653:41 182.07538:79 182.19823:215 182.23143:52 182.42227:38 182.7567:42 183.20808:114 183.83574:35 185.13258:333 185.89099:47 186.14082:323 186.68634:52 186.903:94 186.97919:36 187.14774:6743 187.39856:40 187.51697:49 188.15248:903 188.25792:45 188.83333:77 188.92857:68 188.97122:61 189.02565:79 189.0388:70 189.06805:122 189.1203:59 189.16368:43086 189.22406:44 189.25314:48 189.52625:57 189.56557:41 189.79419:38 189.85136:38 189.93904:40 189.95926:36 190.02237:39 190.10503:150 190.12944:107 190.16676:3779 190.21561:110 190.35423:42 190.41156:41 190.45892:153 190.54176:58 191.00845:53 191.17905:6927 191.96712:51 192.18236:924 192.29642:92 192.77588:59 193.19502:18316 193.30237:42 193.3255:41 193.5948:48 193.77231:61 193.86787:71 194.19749:1685 194.21574:246 194.23466:45 194.45801:48 194.47662:72 194.49521:36 194.51439:36 194.6142:38 195.20815:362 195.84111:65 196.98238:35 197.22717:77 199.14603:333 200.15471:266 201.01228:129 201.10387:82 201.16383:21566 201.46446:44 201.5619:63 201.86288:48 202.03882:53 202.08887:76 202.16666:3016 202.28711:58 202.38007:38 202.54735:45 202.55687:56 202.5975:67 202.78767:35 202.95976:50 203.00871:53 203.04128:42 203.09612:110 203.17926:43753 203.24582:66 203.29329:39 203.3192:57 203.3492:104 203.36794:73 203.51503:48 203.57841:89 203.91205:42 203.99976:42 204.01556:44 204.10458:46 204.18245:5118 204.20901:155 204.27475:95 204.31256:60 204.35362:80 204.43701:61 204.47737:51 204.55783:43 204.6017:64 204.70168:57 204.7856:81 204.80237:48 204.82019:67 204.85255:90 205.01472:35 205.0791:61 205.10924:64 205.13831:44 205.19481:24172 205.26024:37 205.3429:46 205.40257:41 205.4169:45 205.60887:58 205.72493:36 205.77661:42 205.96971:63 206.14919:117 206.17358:87 206.19872:2979 206.31296:53 206.38426:50 206.42314:68 206.4447:40 206.59554:60 206.7028:53 206.8792:47 206.96852:50 207.15976:49 207.21082:9893 207.2408:111 207.34102:46 207.35466:37 207.43782:65 207.51335:35 207.82512:39 208.21469:914 208.25197:38 208.32967:58 208.78632:39 209.2276:228 211.05122:65 212.15852:57 213.16362:247 214.1718:209 214.72781:45 215.04071:35 215.05479:39 215.0824:132 215.10646:39 215.14125:69 215.17911:51632 215.22708:51 215.26476:70 215.2838:40 215.30353:67 215.34781:46 215.36433:67 215.40941:54 215.47043:48 215.49297:73 215.58037:149 215.68535:79 215.88091:81 215.89937:59 216.01314:49 216.08301:44 216.18285:7480 216.24451:163 216.31516:53 216.32922:115 216.35167:66 216.3835:69 216.48981:72 216.58296:64 216.61578:54 216.64876:44 216.72495:81 216.79974:40 216.87549:75 216.925:83 216.9821:53 217.0024:46 217.04562:36 217.13574:56 217.19505:27028 217.23706:218 217.29605:57 217.38899:45 217.41719:110 217.43713:55 217.49254:59 217.63483:39 217.7021:65 217.7496:52 217.81332:90 217.88774:42 217.95047:64 218.11241:55 218.15691:49 218.17305:46 218.19821:3579 218.23151:159 218.24677:248 218.40991:53 218.42331:38 218.8371:92 218.91803:87 218.98227:54 219.08597:48 219.12631:42 219.21046:35275 219.25232:135 219.38461:99 219.47194:40 219.5045:37 219.54402:62 219.73804:62 219.87543:35 219.98337:66 220.04076:59 220.21523:6391 220.27641:43 220.34998:78 220.37065:58 220.39442:43 220.53943:49 220.5713:49 220.61288:75 220.65468:87 220.71465:44 220.73657:81 220.7708:37 220.80389:38 220.8199:39 220.91223:35 220.93463:52 221.13841:68 221.18785:42 221.2263:10511 221.49638:79 221.59323:56 221.67073:55 221.77377:47 221.8362:66 222.13054:35 222.23047:1263 222.25655:63 222.59976:57 222.84926:86 223.0799:48 223.2075:66 223.24463:73 223.61133:46 223.73056:40 224.05759:69 224.15797:52 225.04559:62 227.06923:38 227.17787:440 228.18428:169 228.22665:55 228.78725:101 229.04688:85 229.07965:71 229.11105:46 229.13083:54 229.14926:94 229.19533:34531 229.25223:129 229.28308:49 229.39546:61 229.41603:37 229.89742:53 230.0318:52 230.06998:75 230.15349:92 230.19826:4380 230.28976:63 230.56624:79 230.72627:57 231.06133:42 231.21039:6012 231.27512:43 231.49246:72 231.89723:43 231.97974:80 232.10399:65 232.18996:66 232.21454:738 232.53874:77 232.59898:111 232.75526:38 233.08447:45 233.10515:47 233.12968:123 233.19759:113 233.22638:59236 233.34714:47 233.36954:69 233.39362:73 233.50291:37 233.52927:54 233.56781:139 233.60498:93 233.68112:93 233.7133:64 233.73502:44 233.97159:51 234.07803:41 234.22983:7895 234.30051:82 234.36485:49 234.3997:62 234.49614:43 234.60866:37 234.73958:37 234.8871:138 234.92484:76 235.09903:56 235.1474:41 235.19672:87 235.24208:16992 235.30652:56 235.32382:96 235.67101:83 235.89369:74 235.91006:73 235.92468:40 235.96008:44 236.01971:39 236.11569:81 236.18976:36 236.24551:2553 236.2868:49 236.41136:46 236.55551:54 236.73723:35 236.75343:40 236.76913:38 236.79926:44 236.98386:51 237.22607:39 237.25296:78 237.34959:53 237.69615:37 238.04955:51 238.19353:67 238.38954:42 239.63885:62 240.22772:65 240.53818:38 241.19525:8045 241.35356:51 241.75362:46 241.92442:39 242.14407:46 242.1987:1202 242.43535:51 242.59232:107 242.62712:87 242.70464:35 242.75464:88 242.96405:79 243.04129:48 243.05653:64 243.09291:72 243.11855:55 243.138:159 243.16296:165 243.21056:101456 243.28938:38 243.30582:96 243.32245:121 243.341:56 243.37689:66 243.40652:59 243.42938:150 243.55872:82 243.62939:38 243.6711:75 243.80476:65 243.95622:51 244.03911:60 244.06924:95 244.14021:77 244.18401:144 244.21402:13861 244.25282:123 244.28593:100 244.32838:86 244.34908:128 244.37448:40 244.39479:51 244.42133:41 244.43787:54 244.47404:39 244.52115:53 244.55806:146 244.59648:84 244.61703:61 244.67764:37 244.68922:35 244.74631:46 244.79121:97 244.89095:80 244.91479:40 244.9451:38 244.97934:143 244.99902:40 245.0246:63 245.15924:68 245.18349:114 245.20074:43 245.22621:18987 245.26201:125 245.32356:85 245.34557:45 245.35928:50 245.45207:60 245.57013:64 245.58253:53 245.6282:100 245.73506:56 245.8058:65 245.86942:40 246.10168:91 246.1326:41 246.22913:2825 246.38065:62 246.4126:64 246.478:51 246.52325:48 246.75995:65 246.78479:58 246.90834:140 247.05476:95 247.11031:44 247.13731:91 247.18941:108 247.24205:50461 247.27942:365 247.31552:39 247.37946:53 247.44806:50 247.6188:40 247.83128:38 247.95271:59 248.03261:93 248.06514:46 248.16589:50 248.21135:79 248.24568:6456 248.36237:65 248.38809:75 248.513:44 248.56068:39 248.58124:75 248.84338:44 248.96129:51 248.9908:48 249.00856:56 249.08003:43 249.1217:54 249.17494:62 249.2021:50 249.25726:5291 249.3533:43 249.40451:50 249.4735:132 249.49062:120 249.5164:72 249.56978:57 249.97237:46 250.26068:1144 250.2811:50 250.30583:39 250.38985:69 250.64209:54 251.08348:87 251.26459:125 251.73114:49 252.28053:41 252.42342:38 252.46259:68 253.33688:157 253.75327:40 255.21036:4654 255.33421:35 255.70128:75 256.10666:88 256.21411:823 256.25888:76 256.32339:75 256.41171:65 256.83362:56 257.00995:87 257.18124:38 257.2261:63518 257.32697:56 257.35272:139 257.42615:64 257.44901:45 257.47141:40 257.49002:53 257.53375:36 257.58734:35 257.64474:37 257.66193:38 258.02585:36 258.04669:95 258.08664:37 258.13687:75 258.20923:163 258.22974:10094 258.25217:441 258.3114:99 258.40222:81 258.42435:69 258.59003:60 258.62018:64 258.65726:63 258.80219:35 258.82257:51 258.9552:60 258.99365:101 259.0228:47 259.04828:98 259.07053:49 259.14825:41 259.16785:153 259.19562:218 259.21558:103 259.24161:69663 259.29202:168 259.31827:65 259.35941:149 259.38004:79 259.42941:53 259.44806:72 259.47241:39 259.5336:152 259.56491:35 259.61194:37 259.63895:58 259.66476:79 259.69598:51 259.71863:49 259.73972:67 259.76505:67 259.81668:37 259.86176:37 259.92407:48 260.0303:70 260.11777:90 260.17523:58 260.245:9898 260.2905:67 260.30951:60 260.3447:77 260.41513:54 260.43951:35 260.46057:46 260.5275:67 260.54932:71 260.59467:52 260.68137:43 260.69806:62 260.7355:51 260.74994:48 260.88425:40 260.92148:45 260.95532:47 261.06131:36 261.07016:42 261.13318:48 261.1478:52 261.16641:35 261.19165:72 261.21686:261 261.2572:20482 261.39178:53 261.41013:40 261.48575:47 261.50726:151 261.8526:54 262.10043:51 262.14194:88 262.20773:56 262.26147:3641 262.32187:57 262.36694:55 262.38605:37 262.58411:49 263.01093:38 263.07285:81 263.17233:40 263.19748:92 263.26917:135 263.36847:75 263.45078:48 263.61777:60 263.70288:48 263.77243:55 264.27722:81 264.6214:69 265.8855:46 266.11002:70 269.2229:139 271.1716:60 271.24194:6677 272.24475:1299 272.92862:118 273.08862:75 273.19479:48 273.25702:40791 273.29959:229 273.36896:124 273.44409:70 273.51297:125 273.55566:35 273.95898:91 274.01297:42 274.07208:85 274.21524:51 274.26111:5904 274.4772:50 274.51694:83 274.54068:69 274.69571:80 275.0705:53 275.27319:2374 275.35074:64 275.39032:36 275.44131:53 275.51541:42 275.56891:93 275.69589:36 276.27835:224 276.55157:36 276.79456:44 276.93295:45 277.11285:100 277.28748:102 278.34357:52 278.90909:48 279.15454:36 279.23257:133 279.8605:42 280.26328:100 280.98068:58 281.04745:130 281.24545:65 284.98114:39 285.0231:42 285.11017:55 285.16531:78 285.25739:11265 285.3295:57 285.94662:57 286.25937:2053 286.28879:74 286.34259:41 286.38217:52 286.55942:66 286.63858:71 286.74103:46 286.91721:45 287.07361:41 287.0918:53 287.12479:78 287.15082:37 287.1886:50 287.21835:42 287.27283:66073 287.34244:152 287.3624:60 287.40771:54 287.44788:48 287.46222:70 287.53687:37 287.58179:61 288.00793:64 288.18378:48 288.20557:41 288.23553:84 288.27646:9424 288.37289:41 288.39688:49 288.5676:138 288.59644:35 288.70963:54 288.82025:87 289.04297:48 289.06497:58 289.07828:68 289.28052:979 289.36301:47 289.37869:37 289.41943:37 289.51483:38 289.6955:67 289.74326:77 289.82443:45 289.85983:52 289.97272:38 289.98602:46 290.20395:38 290.29941:216 290.49579:40 290.51181:44 290.59714:59 291.15955:68 291.21039:37 291.23343:167 292.37491:39 292.47644:42 293.2496:70 293.99194:74 295.13831:68 295.53821:40 296.13718:69 297.25739:58 299.05667:69 299.27292:7807 300.11862:49 300.27756:2048 300.92487:62 301.0524:81 301.21088:103 301.28836:2187 301.43164:131 302.2533:42 302.29089:653 304.36246:46 306.71176:35 307.26108:54 307.31244:54 308.26605:162 311.27032:42 311.62509:55 312.27933:87 313.25412:80 313.2887:15694 313.38754:49 313.50613:86 314.29294:2585 314.66928:64 314.98825:52 315.12183:41 315.19196:63 315.30112:522 315.47772:46 315.85031:60 316.10556:41 316.33255:52 317.24493:39 317.39362:95 325.28995:166 325.43622:39 326.25919:83 327.125:66 327.28134:186 327.30402:4406 327.42798:56 328.30933:579 329.3103:131 329.53564:37 329.79718:35 333.27808:83 334.15475:48 335.1741:54 335.37518:72 339.04309:73 340.31476:221 341.32104:2129 341.74725:45 342.32556:326 343.12924:105 345.28235:119 345.85352:104 347.11249:127 347.29672:78 347.96896:82 348.08459:97 349.17966:74 349.29922:99 354.60187:159 355.50363:96 356.3129:68 357.34985:98 361.30835:196 361.35196:86 362.31073:112 362.36478:69 363.30185:84 364.61685:95 365.13745:84 365.22858:79 365.32043:104 366.61847:50 366.63586:70 366.70764:77 366.74908:104 367.08536:72 367.20676:94 367.22675:134 367.33505:1616 367.41531:57 367.44821:86 367.49921:107 367.53885:58 367.61658:38 367.6684:55 367.77628:130 367.86877:50 367.88895:73 367.92816:97 367.97849:76 368.01599:60 368.07611:38 368.15259:75 368.17996:71 368.20352:81 368.2341:58 368.24536:59 368.2684:132 368.33902:2168 368.40536:77 368.43823:90 368.46255:100 368.5192:198 368.60422:143 368.64932:110 368.69528:122 368.74326:44 368.76456:99 368.7811:156 368.81165:204 368.86127:127 368.89169:156 368.92484:160 368.94739:179 369.0033:545 369.02808:353 369.04514:350 369.06122:426 369.08905:588 369.11664:863 369.13861:549 369.18079:888 369.20557:1071 369.22626:1089 369.26715:1727 369.35187:709631 369.46823:14331 369.51517:14348 369.5408:9875 369.59143:10653 369.61984:10527 369.66092:11706 369.68442:2274 369.71472:3590 369.73788:2961 369.77151:7660 369.78967:10165 369.85587:4515 369.88782:195 369.92242:17673 369.98929:350 370.00366:653 370.02576:429 370.04562:433 370.06805:369 370.10294:318 370.1362:328 370.1586:605 370.19839:490 370.22623:311 370.26071:528 370.27835:397 370.30478:446 370.35471:471060 370.43542:237 370.47272:841 370.50253:461 370.52081:725 370.54446:414 370.59238:1151 370.61646:483 370.66498:561 370.6861:286 370.72522:437 370.74127:498 370.76697:501 370.79086:451 370.81119:506 370.84619:666 370.87213:275 370.89359:487 370.92401:1900 370.95789:450 370.98572:311 371.00214:311 371.04187:350 371.06155:410 371.11066:408 371.13678:555 371.19193:460 371.22415:527 371.27582:620 371.29233:429 371.32565:376 371.35791:35411 371.42398:443 371.45917:364 371.49228:495 371.52576:366 371.54813:317 371.58057:342 371.60144:316 371.63248:296 371.66782:292 371.69742:316 371.71408:307 371.74875:272 371.76443:309 371.79495:224 371.81635:303 371.83502:214 371.86572:249 371.90637:335 371.94659:275 371.99701:299 372.01477:314 372.03781:309 372.0686:341 372.11612:261 372.14737:238 372.16904:194 372.19531:157 372.2229:108 372.24271:190 372.26086:231 372.29044:286 372.31213:235 372.36096:1104 372.40866:207 372.4353:227 372.46527:116 372.48508:139 372.50757:118 372.53995:157 372.57236:108 372.58896:167 372.61914:131 372.6582:173 372.69403:107 372.72479:117 372.75266:95 372.77225:159 372.82327:193 372.85974:155 372.87463:140 372.90732:115 372.92841:241 372.95779:167 372.99048:179 373.02075:148 373.05566:186 373.10938:143 373.15924:124 373.19263:220 373.25052:70 373.28824:276 373.30939:310 373.34979:117 373.38766:98 373.4072:114 373.43268:133 373.47699:136 373.52438:116 373.55023:158 373.60687:84 373.62518:80 373.70947:100 373.73389:63 373.76733:138 373.79007:143 373.82193:113 373.84409:151 373.87051:72 373.89737:180 373.92181:177 373.94052:113 373.95593:106 374.00052:45 374.02878:245 374.04587:250 374.0607:180 374.0899:65 374.11453:69 374.13461:83 374.15247:51 374.18445:89 374.20206:69 374.26004:64 374.27853:99 374.29657:56 374.38895:69 374.43295:72 374.46503:67 374.48569:53 374.59195:62 374.61823:77 374.65558:51 374.68582:76 374.70398:119 374.73422:55 374.75906:120 374.81458:126 374.8577:80 374.88821:156 374.97534:62 375.01938:53 375.06699:51 375.11218:43 375.1337:49 375.15558:97 375.19156:75 375.21515:52 375.24667:59 375.29605:126 375.32089:171 375.35925:42 375.40085:104 375.43356:44 375.50156:45 375.52243:56 375.57346:57 375.6019:57 376.10745:64 376.21506:42 376.24316:58 376.30215:40 376.40549:51 376.48068:36 376.52045:44 376.57248:131 376.6713:66 376.69339:58 376.83081:58 377.18585:60 377.20395:46 377.42102:42 377.47714:81 377.73529:35 377.85959:35 377.92752:42 378.08228:63 378.25131:50 378.26993:67 378.33966:73 378.96292:38 379.13901:62 379.44363:123 379.78711:37 379.80191:55 380.23016:54 380.42917:57 380.60199:73 380.77505:41 380.83105:52 381.03775:38 381.08569:50 381.11917:47 381.147:47 381.16284:79 381.92062:52 382.35156:50 382.36713:46 382.53726:36 382.67642:56 382.98572:48 383.3949:53 383.64731:40 383.79205:38 384.07504:48 384.25931:70 384.58206:41 384.66171:74 384.95847:61 385.16513:49 385.31458:35 385.3483:35 385.78342:44 385.82062:37 386.07632:37 386.29517:63 386.31937:63 386.99365:60 387.32614:161 387.7081:62 387.85529:37 387.99225:41 388.33969:44 389.24057:49 391.54688:43 393.2644:115 393.34671:48 394.58163:51 395.26395:75 395.46527:47 398.54062:51 400.63211:55 403.35547:117 403.39734:85 404.98444:36 406.23203:78 411.04175:50 411.17401:37 411.84372:69 413.4007:90 417.37259:91 417.44656:50 426.42087:69 427.35107:82 429.09265:42 437.00229:92 437.22501:89 438.96194:76 441.36923:91 451.43326:64 451.52582:85 457.40179:86 465.44794:85 481.41132:65 492.97113:137 517.24957:36 533.29663:83 537.46112:86 543.18561:36 550.43677:79 551.49115:89 557.51007:57 573.29175:63 600.00128:39 607.25208:78 630.53217:116 631.56934:52 649.59204:456 650.60052:95 654.68744:100 654.74872:36 654.90173:58 664.72961:97 665.40039:72 665.42767:84 665.44836:59 666.51648:127 666.5722:108 666.61511:70	623	223980	212953	211293	221384	202328	CE+	1.27968	1531.59	1351.57	1584.86	1575.46	1327.96
4066	14.511	664.601	CE 18:3	[M+NH4]+	adduct linked to 3912_[M+H]+	0.833	TRUE	14.37	664.603	C45H74O2	CE	FYMCIBHUFSIWCE-ORZIMQNZNA-N	CC\C=C/C\C=C/C\C=C/CCCCCCCC(=O)OC1CCC2(C)C3CCC4(C)C(CCC4C3CC=C2C1)C(C)CCCC(C)C	Chain resolved	TRUE	TRUE	TRUE		FALSE	null	null	100	99.7	55.4	70.3	100	143.22	sample_plasma_1-3_1_7210	664.60199:21096 665.60534:12746 666.6087:3988	141.06848:115 145.10036:263 145.98166:63 146.10704:180 146.99477:41 147.06099:66 147.1172:9212 147.73444:35 147.82323:44 148.04784:72 148.12248:1071 148.51518:69 148.70053:40 148.80649:71 149.04977:45 149.13284:3996 149.16231:141 149.38445:76 149.39948:45 149.64229:36 150.13777:437 150.39688:52 150.4696:36 150.5089:61 151.1494:1578 152.14786:93 154.37172:52 157.10466:139 159.11816:1501 159.17783:113 160.11957:520 161.07713:45 161.09166:40 161.11285:88 161.13315:21186 161.18204:57 161.20657:46 161.26477:67 161.44989:71 161.94099:70 161.9547:53 161.97983:61 162.10867:44 162.13599:2205 162.25845:40 162.27919:58 162.5547:68 162.6985:90 163.0264:40 163.14836:2210 163.16356:256 163.75165:101 163.78334:57 164.15092:271 164.2498:43 164.56564:48 165.16348:5155 165.18758:168 165.4267:52 166.16704:512 166.74953:72 167.65862:54 173.1326:1524 173.15587:210 174.13606:245 174.9062:150 174.96086:85 175.08105:85 175.14821:14610 175.18945:79 175.54433:109 175.82623:85 176.15134:1517 176.27748:46 176.43796:56 176.48257:54 176.52597:40 177.16397:2029 177.21996:53 178.16805:294 179.17894:5482 179.40588:36 179.60999:48 180.18204:983 180.21167:67 180.34662:64 181.19408:289 186.14079:71 187.14786:2612 187.94818:35 188.14999:68 189.1277:104 189.16367:9936 190.16634:1182 191.17888:2155 191.20631:76 191.7338:70 192.02821:84 192.18436:211 192.20287:53 192.70375:46 193.19467:4554 193.21808:129 193.35829:71 193.91418:54 194.12787:64 194.16884:40 194.1971:361 195.13832:99 195.20045:139 199.14722:268 200.15041:79 201.08035:48 201.121:42 201.16402:4946 201.19661:61 201.5323:40 202.11359:57 202.16949:363 202.63591:76 202.68413:50 203.03493:58 203.0574:82 203.09485:76 203.17937:11728 203.24756:46 203.27759:43 203.37166:48 203.9238:44 204.01251:88 204.18254:1705 204.23744:36 204.74329:56 204.93126:43 205.19455:5817 205.93967:36 206.20119:313 206.31769:65 207.02156:93 207.05785:54 207.21088:2183 208.16685:81 208.21388:581 209.06647:51 209.22414:128 212.15059:132 213.16188:300 214.89615:69 215.1002:66 215.17952:11572 215.42285:71 215.5162:66 215.82671:39 216.18289:1705 216.30965:38 216.60301:58 216.75838:37 216.79356:53 216.87523:42 217.14362:46 217.19469:7085 217.27864:59 217.52055:55 217.75066:90 217.86159:38 218.1991:416 218.21461:168 218.43834:61 218.95201:65 219.21107:7389 219.71703:51 219.87592:37 220.21408:1482 220.39745:46 220.83612:38 220.90007:59 220.93912:37 221.22682:3030 222.22961:200 223.842:43 225.78668:62 226.9877:37 227.17958:423 228.1813:246 229.19469:10027 229.22726:77 230.19908:1561 230.31477:46 231.21109:1660 231.25722:104 231.34378:37 231.60498:39 232.14844:45 232.21426:456 232.83923:43 233.22647:11273 233.25804:231 233.35117:37 233.40686:48 233.71161:36 233.98148:83 234.22971:1535 234.26695:74 235.17719:70 235.24205:3324 235.90501:49 236.24483:379 236.60173:72 237.4303:50 238.84999:72 240.18794:144 241.1956:2433 241.59093:43 242.20047:495 242.28302:97 243.09137:86 243.10799:48 243.13303:39 243.18405:70 243.2106:22762 243.2533:133 243.35977:35 243.40784:87 243.51877:79 243.78613:55 243.94798:78 243.98305:68 244.10414:49 244.2144:2933 244.25165:48 244.44951:56 244.52832:95 244.60504:61 244.89468:37 245.13687:78 245.22546:5217 245.37404:81 245.40039:73 245.73996:111 246.23244:675 246.31773:55 247.08109:40 247.10349:37 247.18214:44 247.22055:87 247.24219:11198 247.28273:104 247.31714:37 247.42497:55 247.44356:82 248.24435:1411 249.22804:49 249.25673:1421 249.3046:86 249.64769:59 250.18684:80 250.26527:119 250.87714:64 251.075:48 255.21027:3013 256.21466:623 256.91171:49 256.96457:47 257.2261:14687 257.93448:35 258.22897:2291 258.72818:40 258.95566:50 259.19888:38 259.242:14769 259.30276:37 259.59656:76 259.72415:62 260.24521:1928 260.29886:37 260.44562:76 260.71671:44 260.7442:52 260.92206:42 261.04257:40 261.22052:237 261.25745:5131 262.25958:713 263.20258:89 263.23584:90 263.26724:83 263.55328:38 263.59351:52 264.89182:59 266.19687:79 266.95856:125 267.2106:122 269.22864:134 271.24298:1544 272.25104:105 273.21234:56 273.25684:8041 273.28238:110 274.26016:1701 274.29138:44 274.69727:48 275.2739:509 275.3595:40 275.55511:53 276.28592:85 277.21167:68 279.23389:128 283.25012:128 285.25793:2905 285.49277:64 286.26065:653 287.27307:11647 287.31552:110 287.40424:39 287.44351:46 288.09662:60 288.19446:36 288.27567:2792 288.35696:66 288.40021:58 288.49057:71 288.56223:80 288.66028:60 288.80905:102 288.8981:63 289.2822:88 291.01517:129 291.29477:60 293.03387:131 294.21219:80 295.22537:194 297.2597:211 299.27463:2170 300.27829:491 301.28671:364 302.29367:160 303.2886:155 304.14426:36 305.24139:66 310.85141:35 311.27176:423 311.32007:77 312.27625:104 313.2883:2944 314.29297:418 314.37741:62 315.23315:51 325.28854:452 327.30377:1003 328.20587:91 328.30649:65 330.64999:58 333.53278:41 335.21393:75 339.30231:77 341.32187:235 342.32751:41 350.91739:80 351.82132:198 354.65845:144 358.15182:85 359.29596:113 365.31589:145 366.28439:50 366.32498:184 366.35291:38 366.89957:114 367.0386:38 367.14264:41 367.29147:104 367.33484:15288 367.37003:152 368.13199:39 368.33945:3825 368.46112:65 368.50897:41 368.58105:48 368.63593:114 368.68616:97 368.75769:66 368.7977:53 368.89011:49 368.91122:50 368.94574:103 368.99338:53 369.03632:129 369.06827:121 369.10568:70 369.13083:125 369.15903:185 369.20917:286 369.25607:375 369.30063:172 369.35092:403196 369.46896:689 369.51624:605 369.54065:389 369.59113:660 369.61908:428 369.66208:359 369.70767:118 369.73602:52 369.75473:46 369.76981:179 369.78775:166 369.81461:128 369.85605:87 369.8768:78 369.91971:2105 369.96817:105 369.98819:72 370.01202:65 370.08655:67 370.13193:136 370.16809:40 370.21588:138 370.26205:95 370.28323:136 370.3024:181 370.35422:80420 370.4165:220 370.46991:96 370.49222:221 370.53973:118 370.5752:247 370.60205:167 370.6199:86 370.64789:159 370.67847:198 370.71304:170 370.73822:170 370.78748:169 370.81769:155 370.86151:74 370.896:90 370.92084:124 370.96997:169 371.00894:94 371.04532:95 371.07098:69 371.09763:56 371.12286:94 371.15302:128 371.18079:167 371.21777:111 371.24472:97 371.26929:99 371.28937:60 371.31781:129 371.3576:5476 371.39529:99 371.42154:245 371.45142:81 371.47971:53 371.49039:68 371.51819:155 371.55746:109 371.58057:150 371.61185:200 371.68027:44 371.70227:59 371.72452:67 371.76508:51 371.79312:73 371.83618:72 371.86243:78 371.8855:116 371.97104:42 372.01645:125 372.0564:56 372.0889:51 372.13022:120 372.15628:98 372.21436:149 372.25:90 372.29568:102 372.36331:320 372.41272:125 372.44815:72 372.47092:48 372.54138:140 372.64392:79 372.74728:56 372.81305:81 372.85782:71 372.88376:76 372.91147:45 372.96143:74 372.98499:83 373.03815:138 373.09894:148 373.18039:38 373.22513:103 373.28232:50 373.30719:44 373.32907:76 373.37521:68 373.47833:91 373.53949:64 373.56207:40 373.60962:61 373.63782:69 373.66434:42 373.77905:37 373.81369:56 373.82877:58 373.85687:47 373.96457:44 374.12311:83 374.23895:38 374.50845:45 374.55185:58 374.65759:81 374.74066:41 374.81897:41 374.84616:36 374.9744:38 375.02686:72 375.24084:42 375.3237:77 375.34918:42 375.45047:46 375.61487:48 375.68539:36 376.41913:71 377.64532:82 377.80768:58 381.35254:121 385.48752:73 388.90878:47 396.88425:56 400.4538:58 401.33582:143 403.22885:41 410.96689:91 421.35416:105 459.0303:43 495.27066:295 496.27527:81 505.4689:54 548.30457:63 551.3277:213 552.32916:335 559.16681:67 607.39136:250 608.39893:145 629.53937:81 630.54724:134 647.53809:115 647.57239:248 663.28296:67 663.45654:74 664.51251:85 664.58649:52 664.73114:147	0	18326	21435	21851	21096	18975	CE+	0	125.315	136.043	163.899	150.128	124.541
4302	14.612	690.617	CE 20:4	[M+NH4]+	adduct linked to 7107_[M+H-2H2O]+	0.833	TRUE	14.37	690.618	C47H76O2	CE	HZUAPDDXDDVFOX-GKFVBPDJNA-N	CC\C=C/C\C=C/C\C=C/C\C=C/CCCCCCC(=O)OC1CCC2(C)C3CCC4(C)C(CCC4C3CC=C2C1)C(C)CCCC(C)C	Chain resolved	TRUE	TRUE	TRUE		TRUE	null	null	100	99.3	42.4	69.4	100	689.78	sample_plasma_1-3_1_7210	690.61713:104995 691.62048:68860 692.62384:18441	78.31214:58 143.08276:109 144.10165:138 145.0788:57 145.10104:447 146.10527:189 146.96445:97 147.01357:73 147.05121:38 147.07147:123 147.09897:99 147.11748:21788 147.17734:67 147.22891:53 147.24223:171 147.29597:35 147.31636:96 147.42496:35 147.62341:53 147.94318:83 147.98572:70 148.1205:2535 148.13885:234 148.20332:56 148.27521:63 148.3396:35 148.40561:36 148.43196:36 148.44254:80 148.45894:37 148.77783:54 148.80847:35 148.96645:122 149.13278:14966 149.1611:362 149.20987:73 149.24326:49 149.4765:56 149.55339:76 149.72652:41 150.0582:52 150.07118:57 150.13632:1226 150.24994:50 150.65103:40 151.0726:48 151.14838:2657 151.22156:49 152.06:86 152.15297:653 153.00224:54 153.16544:577 154.16725:139 155.08092:102 155.10471:104 155.16447:37 157.10136:123 158.36055:55 159.11812:2763 159.13988:129 159.72815:42 160.12106:862 160.98816:73 161.01242:64 161.04878:56 161.09773:151 161.13298:54281 161.17026:65 161.19519:49 161.2392:80 161.42082:76 161.50754:62 161.68568:74 161.72847:59 161.76512:46 161.82828:94 161.8947:132 161.96153:63 162.13609:6165 162.18105:52 162.26169:56 162.31451:36 162.46988:103 162.49274:64 162.5695:39 162.58562:51 162.69099:47 162.80228:57 162.84631:112 162.99759:71 163.09782:48 163.1479:7300 163.20007:38 163.60269:54 163.94928:48 164.15247:870 164.52794:39 164.65393:77 164.7701:42 165.13507:42 165.16425:8152 165.19296:117 165.32068:72 165.44783:91 165.64296:48 166.10745:37 166.13835:83 166.1678:707 166.22685:62 166.45065:48 166.65901:47 166.80569:38 166.9673:43 167.17963:740 167.37463:39 167.69148:42 168.18501:109 169.18678:54 171.11829:110 171.8578:49 172.65569:38 173.1339:1612 174.13585:445 174.20406:60 174.99637:70 175.09433:50 175.10403:47 175.14828:38223 175.21326:39 175.23064:58 175.26752:35 175.28999:97 175.64368:64 175.71886:54 175.8678:56 175.91646:42 175.99698:76 176.02403:50 176.15184:3549 176.24606:53 176.29427:65 176.49174:39 177.16428:4521 177.61813:64 178.02098:64 178.0807:43 178.16676:264 178.32144:59 179.11545:65 179.17929:13731 180.14093:39 180.18266:1970 180.97824:38 181.19531:163 181.33708:57 182.19771:211 183.20898:96 184.07094:101 185.13176:113 186.13762:103 186.15236:90 187.11346:114 187.14789:3722 187.16763:135 187.2589:39 187.84648:98 188.15149:855 189.06001:116 189.08696:67 189.10416:47 189.16331:22760 189.22144:48 189.26657:49 189.96074:52 190.1665:2551 190.5428:60 190.58099:62 190.70335:36 191.01131:73 191.05188:44 191.17903:4038 191.19716:261 191.46349:49 191.80376:71 191.87721:48 192.18352:153 193.04089:51 193.19443:11010 193.34497:113 193.53964:59 194.01408:35 194.19997:1536 194.47408:37 194.49409:49 195.34117:59 195.42218:38 195.49651:38 199.1106:113 199.14433:414 199.64223:59 200.15237:99 200.39047:51 201.08643:42 201.12303:136 201.16333:13567 201.27913:59 201.34663:66 202.16711:1394 202.28957:52 202.42458:71 202.56699:37 202.78395:39 202.84207:42 203.08459:63 203.14229:184 203.17903:29673 203.24123:60 203.28084:85 203.39055:42 203.7019:42 203.76378:35 203.80312:49 203.8506:41 204.10043:67 204.15338:132 204.18297:3277 204.22391:39 204.24728:39 204.30809:51 204.43002:48 204.60455:63 204.70811:56 204.87958:85 205.08298:47 205.12111:80 205.1951:12330 205.25848:43 205.28276:67 205.29887:109 205.31599:46 205.49532:36 205.78267:49 205.8219:51 206.04369:71 206.07513:64 206.19896:1302 206.48706:39 206.80977:47 207.02751:74 207.13759:229 207.2104:6366 207.24861:103 208.05042:83 208.14055:39 208.21248:969 208.25868:45 208.48843:52 209.15009:136 209.22292:146 210.03185:121 213.16319:310 214.41129:47 215.02374:36 215.09447:66 215.11775:46 215.14461:182 215.17937:29031 215.4493:70 215.49625:60 215.9209:36 215.99669:74 216.03261:35 216.0936:37 216.14508:81 216.18246:3795 216.25487:44 216.33154:47 216.40247:68 216.51448:46 216.52869:66 216.57494:110 216.6113:41 216.72079:49 216.74922:149 216.83154:83 217.03412:145 217.08464:57 217.10075:36 217.16687:128 217.1949:17060 217.23416:169 217.2872:45 217.44376:35 217.49541:83 217.65834:42 217.86371:36 217.89615:86 217.99966:40 218.06122:41 218.19836:1828 218.26234:37 218.52885:77 218.71777:35 218.85634:70 218.93759:39 219.00609:39 219.01848:70 219.06779:70 219.21066:21213 219.27693:43 219.29544:60 219.30951:76 219.45166:38 219.61087:40 219.67052:65 219.95322:46 220.21378:2960 220.27124:39 220.51102:70 220.66313:52 220.72415:54 221.08299:60 221.09816:49 221.15514:134 221.22591:7195 221.30927:83 221.45586:66 221.70065:64 221.77943:85 222.07712:48 222.22893:827 222.4438:47 223.17241:117 223.245:106 223.61754:42 224.17648:69 224.44585:60 227.18198:247 228.50618:71 228.9857:99 229.07887:55 229.12531:74 229.14285:55 229.19505:24628 229.24092:143 229.26395:49 229.31422:59 229.44281:61 229.46547:43 229.92522:72 229.96918:58 230.05482:101 230.11746:41 230.15457:52 230.19801:3019 230.37003:47 230.43578:81 230.4973:53 230.85454:39 231.03154:56 231.09312:66 231.13722:40 231.21019:3236 231.40775:42 232.05568:50 232.15997:50 232.21469:486 232.44781:43 232.64983:55 232.90955:97 232.96872:114 233.14938:42 233.1958:89 233.22624:35294 233.29858:41 233.32292:61 233.65543:72 233.71594:72 233.78815:41 233.85266:90 234.11272:35 234.18484:51 234.22903:4381 234.26131:169 234.28888:40 234.32849:97 234.94348:55 235.20882:35 235.24164:12428 235.31207:35 235.35471:65 235.47011:77 235.49573:97 236.01537:38 236.09537:37 236.14186:35 236.24402:814 236.38503:51 236.67526:71 236.83749:66 237.06453:54 237.24875:84 237.50342:67 237.57928:61 238.17938:58 238.93532:39 241.19495:4409 242.19951:455 242.41939:52 242.7802:44 242.89445:105 242.99217:79 243.03192:142 243.1274:93 243.14439:100 243.15764:83 243.21063:61673 243.25139:53 243.26848:60 243.28836:58 243.37421:38 243.43182:80 243.46019:56 243.57843:59 243.85393:43 244.01483:132 244.03174:68 244.12189:53 244.17139:47 244.18559:152 244.21376:8631 244.25352:40 244.28714:94 244.31108:57 244.328:85 244.39244:55 244.46242:108 244.48483:68 244.51407:99 244.5312:53 244.60191:84 244.79889:70 244.88095:43 244.94803:126 245.00594:64 245.06465:42 245.1118:56 245.17032:58 245.22585:10989 245.30888:65 245.35803:44 245.37384:48 245.47073:62 245.56828:70 245.62125:62 245.64709:35 245.70874:44 245.77647:105 245.83017:43 245.85179:96 245.8708:80 245.92441:41 245.94905:56 246.18887:48 246.21097:53 246.23039:1559 246.25346:70 246.28938:36 246.71025:81 247.01115:38 247.13977:42 247.16348:176 247.24158:29464 247.28186:81 247.32996:78 247.34126:76 247.38655:35 247.5621:83 247.61838:97 247.97827:56 248.16046:56 248.24478:3148 248.45226:86 248.47266:87 248.53285:65 248.62668:51 248.73824:41 249.21231:61 249.22778:60 249.25667:3611 249.33905:51 249.35551:106 249.4037:76 249.69579:35 249.73695:47 249.83057:60 250.03766:36 250.26076:194 250.27371:174 250.40607:36 251.41438:63 252.32259:50 253.1088:36 255.21024:3469 255.23108:129 255.2739:58 256.21402:659 256.46179:67 256.57852:40 256.94897:39 256.96973:65 257.03189:72 257.05386:36 257.10944:41 257.14484:66 257.18222:44 257.20163:145 257.22601:34063 257.27081:125 257.32294:168 257.37939:44 257.4032:73 257.4563:44 257.66895:50 257.99863:101 258.05103:49 258.19687:89 258.22931:5818 258.28018:38 258.31915:39 258.46857:41 258.55737:37 258.58603:63 258.84665:51 258.90787:124 258.96844:65 259.02225:70 259.05017:100 259.08356:96 259.10388:58 259.14679:89 259.24146:43968 259.28217:293 259.31122:98 259.43881:38 259.73462:44 259.79855:38 259.82843:48 260.00031:38 260.01736:36 260.04153:53 260.15668:70 260.24469:7385 260.32739:49 260.35489:76 260.4639:60 260.5961:69 260.63867:50 260.89026:67 260.9722:35 261.10733:69 261.21692:63 261.25742:11171 261.40619:39 261.4498:110 261.74371:58 261.96701:43 261.98709:43 262.12985:57 262.21286:39 262.25937:1929 262.29669:37 262.43546:60 262.94803:110 263.20184:84 263.25949:132 263.39194:70 263.55914:66 264.85461:36 267.25681:50 268.01721:37 269.22284:65 269.57446:42 270.23071:74 270.32806:42 271.20807:104 271.24142:3735 272.24506:714 272.26968:44 273.00552:49 273.18402:127 273.2569:20883 274.07861:35 274.1763:50 274.2608:3486 274.40182:97 274.53406:96 274.72018:59 275.10669:97 275.27185:1220 275.3194:93 275.55392:46 275.85938:42 276.12189:53 276.27597:357 276.46875:67 279.29102:76 280.23462:132 281.0517:49 284.24323:239 285.1423:39 285.21991:95 285.25751:4919 285.28326:72 285.3132:94 286.25986:660 286.59662:43 287.01895:51 287.03439:59 287.12729:47 287.14612:41 287.18674:148 287.27277:36107 287.43845:101 287.58911:45 287.62912:59 287.67349:55 287.81738:86 287.85187:86 287.98279:35 288.13062:52 288.20642:82 288.27625:6789 288.32214:73 288.41949:61 288.52313:63 288.56424:78 288.63254:37 288.78806:50 288.9285:56 288.94714:54 288.99115:43 289.2807:497 289.54788:64 289.64517:36 289.77371:59 289.90524:40 290.02295:98 290.16757:57 290.52911:63 290.92532:72 291.23532:126 292.10721:45 298.08524:45 298.25864:89 298.6449:59 299.27295:4233 299.49109:45 300.1716:93 300.276:703 300.31339:63 300.49716:44 300.78516:46 301.28821:778 302.21695:148 302.29214:388 303.23099:267 303.31122:66 305.2276:154 305.24622:1077 305.2659:102 306.25208:284 307.10794:40 312.26718:71 313.25873:37 313.28891:7042 313.4696:35 313.52063:39 314.28995:1235 314.31366:55 314.56299:100 314.75494:66 314.84219:38 314.94644:61 315.30429:288 315.43561:48 317.24463:153 318.33228:42 323.27713:114 325.29318:85 327.22849:110 327.30405:1755 327.81714:118 328.22815:81 328.30704:462 329.31152:91 330.48605:85 332.59824:80 337.77826:101 338.2934:45 338.36969:81 338.93613:69 339.25177:119 339.56198:67 340.31042:116 341.31894:666 342.32269:130 343.32675:102 344.0578:95 344.33929:89 347.29431:169 349.97546:49 350.89957:113 355.3331:116 357.27722:196 357.83237:46 358.27371:84 359.29636:53 364.55844:36 364.71329:56 365.6441:45 366.28583:78 366.53241:75 366.87527:62 367.05899:35 367.2515:159 367.33636:791 367.36963:118 367.39297:86 367.4462:67 367.7135:55 367.98688:72 368.03906:109 368.25247:124 368.27551:38 368.33575:412 368.42209:48 368.52737:109 368.62363:132 368.70361:137 368.73376:110 368.76843:75 368.80643:77 368.83005:67 368.883:264 368.91641:245 368.93848:244 368.9679:349 368.98456:339 369.01474:197 369.03729:321 369.06491:371 369.09933:327 369.11847:509 369.16965:583 369.18933:624 369.21631:478 369.24677:952 369.26764:733 369.28955:821 369.35138:700502 369.42422:401 369.46808:6278 369.51468:7802 369.54068:5175 369.59128:6617 369.61954:6008 369.66058:6706 369.6857:673 369.7139:1059 369.73648:1196 369.77029:3786 369.78928:5380 369.81567:371 369.85458:1158 369.88651:212 369.92123:11459 369.98071:131 370.00931:182 370.03186:205 370.05573:233 370.09152:176 370.11166:247 370.14825:265 370.16888:234 370.19962:277 370.22119:217 370.24347:335 370.26239:277 370.28571:474 370.29846:436 370.35437:293409 370.41696:242 370.45251:227 370.47501:349 370.50079:364 370.5108:422 370.54004:328 370.59268:473 370.63638:411 370.67044:440 370.68985:208 370.71393:412 370.74628:299 370.80658:227 370.83871:345 370.88083:154 370.92383:547 370.9837:269 371.02686:413 371.05585:299 371.07486:327 371.09186:215 371.11139:304 371.13095:230 371.15869:242 371.18509:442 371.215:371 371.23395:444 371.26288:185 371.29456:417 371.32013:272 371.3576:20025 371.41263:274 371.43924:227 371.46902:248 371.50873:230 371.53351:187 371.55054:212 371.58875:333 371.62164:268 371.64966:170 371.67209:224 371.70761:148 371.73428:152 371.7695:138 371.79761:185 371.81534:222 371.84564:175 371.86841:157 371.90845:211 371.93442:208 371.9653:178 371.98563:202 372.01288:161 372.0426:224 372.07062:172 372.09192:173 372.13629:120 372.17578:131 372.1994:160 372.22461:112 372.24878:149 372.28702:219 372.32907:331 372.34821:185 372.37341:265 372.40332:243 372.43472:147 372.49332:169 372.51843:174 372.56241:42 372.58246:217 372.62497:203 372.64597:110 372.67825:270 372.70776:96 372.74887:113 372.79477:93 372.81494:80 372.84238:115 372.88669:74 372.9086:162 372.92953:103 372.96814:145 372.99625:100 373.00873:96 373.05392:54 373.08167:178 373.12152:48 373.1413:46 373.16196:72 373.20309:76 373.22296:116 373.24445:133 373.26608:59 373.32004:79 373.37329:120 373.39844:66 373.41855:86 373.45032:41 373.46973:90 373.48367:97 373.52368:35 373.57285:115 373.59192:138 373.65671:72 373.69711:119 373.71661:66 373.754:120 373.79977:82 373.81607:117 373.86639:46 373.90891:36 373.9834:136 374.03131:79 374.05777:75 374.13013:66 374.14807:105 374.16864:124 374.20383:37 374.26886:41 374.31201:60 374.34134:124 374.38873:105 374.418:53 374.45279:51 374.48856:98 374.52005:74 374.55182:75 374.5809:36 374.60236:68 374.63547:66 374.65689:88 374.69699:78 374.72028:92 374.7402:71 374.76422:101 374.79355:156 374.81219:141 374.86407:99 374.88986:51 374.92905:35 374.96201:41 374.9895:58 375.0202:67 375.05338:56 375.10388:41 375.19229:52 375.24591:47 375.33636:65 375.40393:45 375.45618:89 375.54745:77 375.59113:85 375.75473:73 375.79666:65 375.82687:38 375.87189:66 375.91772:59 375.96762:38 376.02115:106 376.05441:55 376.2063:36 376.2724:73 376.30499:65 376.37:68 376.44534:74 376.60114:55 376.68814:41 376.74863:55 376.84564:43 376.92285:38 377.13428:54 377.38794:53 377.59875:71 377.79211:59 378.24838:48 378.61481:43 378.87958:40 378.89325:49 379.00812:40 379.02191:50 379.75842:119 380.19275:37 380.96487:38 381.22726:50 381.28119:80 381.56778:64 381.7796:46 382.42889:67 382.70996:36 382.80643:51 383.04538:37 383.2962:76 383.36395:69 383.3837:38 384.06506:37 384.37308:49 384.69705:74 385.30951:153 385.44522:37 386.89352:35 387.06873:43 388.64276:43 390.93015:59 396.44583:39 397.30573:64 397.79016:43 403.42059:66 404.02435:46 404.74313:43 405.58978:74 407.36563:83 412.18164:44 421.43607:73 425.12076:35 437.39127:131 442.27457:53 451.43008:69 454.38779:93 461.84927:62 466.37653:90 467.74744:64 479.37714:44 479.90961:71 482.20773:38 491.4509:86 492.46188:86 519.42212:124 520.41608:72 521.44965:50 531.48584:113 532.80145:51 539.50244:56 545.51178:156 547.4715:35 559.07013:51 560.41833:67 562.46838:229 588.78668:44 614.02966:69 672.60046:77 672.76233:37 673.58972:349 674.59344:279 689.328:98 690.67188:85	82	94790	103410	103799	104995	91594	CE+	0.168433	648.181	656.321	778.57	747.189	601.168
1473	9.03	369.351	Cholesterol	[M-H2O+H]+	adduct linked to 1874_[M+H]+; adduct linked to 1915_[M+H]+; adduct linked to 5131_[M+H]+	0.833	TRUE	9.05	369.352	C27H46O	Cholesterol	HVYWMOMLDIMFJA-UHFFFAOYSA-N	CC(C)CCCC(C)C1CCC2C3CC=C4CC(O)CCC4(C)C3CCC12C	Lipid assigned	TRUE	TRUE	TRUE		FALSE	null	null	88.2	100	9.1	75	100	213.55	sample_plasma_1-3_1_7209	369.35129:104207 370.35464:37401 371.358:5330	145.10144:364 146.62108:51 147.06102:58 147.11794:1892 148.07632:56 148.11983:470 148.40375:45 148.81984:38 149.1328:907 150.13615:207 151.14589:97 154.18457:54 157.00249:116 158.10748:110 159.11696:739 159.89778:73 161.13318:3865 161.1787:50 161.8154:124 162.13489:404 163.14771:615 164.16006:163 165.16409:199 165.17421:155 166.16528:44 172.12459:99 173.13232:1238 175.12273:74 175.14841:1968 175.20335:46 175.28534:41 175.69659:67 176.15082:1004 177.16452:262 180.1813:128 184.92159:117 185.13107:124 186.00053:65 187.14703:984 188.15082:185 189.09579:64 189.1635:1113 191.17812:508 193.1933:584 193.81584:55 195.90425:43 198.06523:60 200.15762:409 201.16508:1372 202.16599:118 203.17804:856 205.19591:547 205.31268:62 206.2002:149 207.20874:97 215.17967:2577 216.04605:64 216.1806:448 216.96135:65 217.13014:105 217.19681:1156 217.30769:92 218.1976:192 218.21227:109 219.21255:357 220.21216:326 221.11627:68 221.22556:208 227.18088:91 229.12239:96 229.19421:1043 229.22176:68 230.19521:126 231.21223:565 233.2262:804 233.95581:77 234.22957:102 235.24516:239 236.24208:76 237.08826:54 240.8644:112 241.19666:123 243.211:852 244.21298:165 245.13655:116 245.22594:434 246.23032:90 247.24068:500 248.24716:240 249.88789:48 249.91406:124 252.96906:115 254.08244:142 255.21054:234 256.21582:216 257.2247:610 258.2356:227 259.241:1878 260.24649:159 261.25534:226 262.26263:72 262.51413:47 264.81635:75 272.24664:82 273.25684:456 273.28033:95 274.26324:128 275.26364:105 276.20963:97 281.04892:81 285.25638:70 286.28561:132 286.30145:88 287.27271:825 288.27499:296 289.14557:37 298.26764:87 299.27411:356 300.2796:225 305.04694:78 311.11334:38 313.20258:157 313.28818:179 313.30981:123 314.28711:123 317.61929:45 317.63593:37 319.13538:42 326.29388:106 327.07825:127 327.30338:78 352.20862:143 368.38934:734 368.42239:196 369.23315:146 369.35089:2789 369.39255:552 369.43042:159	1060	101651	111490	104207	109603	105875	LPC+	0.0496687	4.65741	5.10851	4.79964	5.13143	4.95389
3613	11.455	610.539	DG 16:0_18:2	[M+NH4]+	adduct linked to 3775_[2M+Na]+	0.667	TRUE	10.83	610.541	C37H68O5	DG	SVXWJFFKLMLOHO-BCTRXSSUNA-N	CCCCCCCCCCCCCCCC(=O)OCC(CO)OC(=O)CCCCCCC\C=C/C\C=C/CCCCC	Chain resolved	TRUE	TRUE	TRUE		TRUE	null	null	100	95.2	29	88.7	100	369.62	sample_plasma_1-3_1_7211	610.53918:48002 611.54253:18162 612.54589:3718	147.12463:76 152.97433:147 161.13304:154 162.08841:108 163.15233:130 165.12744:79 165.16226:182 168.94267:104 175.14793:216 184.07257:117 187.16966:96 188.17317:102 193.15923:219 203.1758:125 207.03061:91 207.17148:38 216.93538:118 218.94243:55 220.09821:81 221.26006:113 222.22864:155 223.06224:118 235.24107:87 239.17494:125 239.23647:1472 240.15842:63 240.24046:252 241.21883:108 241.24641:161 244.95151:133 244.96661:80 245.0152:51 245.22655:1117 246.85011:107 247.24182:113 249.18529:74 253.18994:115 254.90474:114 257.24658:844 263.23724:2039 264.24323:387 265.25186:91 267.99512:209 273.99631:94 279.23511:132 281.05051:704 282.27911:109 286.24512:73 288.85547:55 289.9483:37 295.22931:121 295.2579:78 299.0593:90 299.25806:268 300.26541:292 302.27496:171 307.26364:132 311.21329:79 311.25763:901 311.27835:67 311.3031:104 312.26422:229 312.2843:69 313.18289:67 313.21045:59 313.2735:15851 313.3139:100 313.3356:39 313.55585:56 314.17783:38 314.27713:2250 314.32443:68 314.90039:88 314.96631:49 315.01666:51 315.27994:272 315.54123:88 315.66373:44 319.2594:169 320.2684:119 321.23962:165 321.27856:89 321.56699:38 322.24884:60 322.82718:100 322.94046:103 330.87506:55 331.28647:107 333.5647:154 334.14355:51 336.84567:44 337.27307:9143 337.31653:153 337.71298:36 337.84702:89 337.88626:96 338.05182:58 338.27682:2667 339.28802:1673 339.56635:63 340.29059:300 340.51031:47 340.64038:46 340.93784:104 341.27945:56 341.30386:117 341.49487:66 343.2388:52 345.32654:87 346.33298:308 347.13495:74 347.16611:45 347.33463:181 347.3642:75 348.34341:57 349.33975:69 350.34454:72 355.07004:376 355.11691:55 356.07196:80 357.14584:93 368.31476:208 369.32175:91 371.16357:102 375.11148:89 377.01086:114 377.98257:47 380.87448:85 385.17612:119 394.58902:62 404.86859:99 416.97104:94 428.18048:55 438.31152:105 441.24316:88 444.99985:155 446.04691:67 446.88873:36 462.09872:114 463.81714:51 483.10156:92 496.47253:130 508.09879:75 515.13226:96 515.57812:41 522.07794:106 524.17249:60 533.06079:75 533.88971:93 536.29474:139 545.39471:52 573.47504:95 574.55737:161 575.25842:37 575.50281:8045 575.5567:36 575.62952:67 575.68274:38 575.98572:38 576.34235:64 576.39282:60 576.5047:3045 576.57349:129 576.69116:54 577.48193:90 577.51123:422 577.65125:52 577.93347:43 578.30151:67 579.31836:39 609.06049:42 609.29626:93 609.39209:107 609.53351:2302 609.8877:38 609.91504:56 609.94171:45 610.21698:39 610.34357:122 610.39832:89 610.53937:32445 610.65521:56 610.72302:62 610.76434:115 610.81726:50 610.88684:149 610.92108:56 610.98834:50 611.0105:40	72264	66312	57738	54094	55256	67464	DG+	1070.21	1485.51	1489.65	1186.18	1334.89	1759.8
3786	11.411	632.52	DG 14:1_22:4	[M+NH4]+		0.5	TRUE	9.73	632.525	C39H66O5	DG	DQXAHBKGELMVTG-REJVNYKHNA-N	CCCC\C=C/CCCCCCCC(=O)OCC(CO)OC(=O)CCCCCCCC\C=C/C\C=C/C\C=C/C\C=C/CC	Chain resolved	TRUE	TRUE	TRUE		TRUE	null	null	91.6	70.5	2.4	65.3	100	24.76	sample_plasma_1-3_1_7209	632.52032:3239 633.52367:1025 634.52703:360	164.92091:106 168.96535:92 241.1411:129 263.1601:48 271.24084:96 274.91431:88 283.26562:111 287.1954:832 288.19986:71 294.89932:98 301.14032:84 313.27209:415 314.28339:74 334.14697:96 334.26974:283 335.27368:143 344.89304:98 352.88019:79 361.23163:181 361.27277:69 368.31793:62 368.90408:94 389.27597:58 396.00592:103 401.85797:39 408.16776:104 413.25949:137 422.92001:38 424.12701:133 424.15887:58 428.85959:108 441.95779:48 530.1394:114 546.08392:92 546.72491:97 570.28326:137 570.54895:90 576.51257:58 576.88239:65 599.48712:70 627.53442:139 631.25134:85 631.47864:82 631.55743:130 632.54346:88	4381	4694	4042	3527	3857	4478	DG+	64.8812	105.154	104.284	77.3404	93.1785	116.809
2452	5.808	468.308	LPC 14:0	[M+H]+	adduct linked to 2308_[M+H-2H2O]+; adduct linked to 2638_[M+2ACN+H]+	0.833	TRUE	5.59	468.308	C22H46NO7P	LPC	VXUOFDJKYGDUJI-UHFFFAOYNA-N	CCCCCCCCCCCCCC(=O)OCC(O)COP([O-])(=O)OCC[N+](C)(C)C	Chain resolved	TRUE	TRUE	TRUE		FALSE	null	null	100	99.4	66.1	80.9	100	284.27	sample_plasma_1-3_1_7208	468.30869:67930 469.31204:26601 470.3154:4502	56.16303:35 82.90295:52 149.02486:117 151.15253:106 163.01608:342 163.55872:52 166.06297:2235 166.15869:68 167.06731:130 167.14592:35 171.10352:160 174.12859:318 177.07408:73 183.84608:46 183.95987:95 183.97191:72 184.03635:120 184.07349:65984 184.11412:37 184.15584:257 184.1877:146 184.20961:49 184.24399:37 184.26398:129 184.29155:79 184.36893:48 184.41817:62 184.47456:249 184.66966:56 184.84888:89 184.91216:73 184.96808:67 185.01921:39 185.03638:48 185.07709:2777 185.15039:64 185.23901:45 185.29448:67 185.32828:100 185.34618:37 185.57327:86 185.64793:48 185.6682:37 185.95024:39 186.07976:355 186.22763:39 186.25163:97 186.3092:39 186.46336:35 186.8983:38 187.09853:93 187.14548:136 191.26193:54 193.19589:173 198.99327:72 199.03691:383 200.03999:53 200.15047:71 206.17696:44 207.213:115 211.10446:80 211.20621:102 212.16759:113 227.20567:210 229.15807:84 229.213:108 229.23853:127 231.20229:67 234.15227:146 239.15237:88 240.09885:312 241.1599:130 242.98318:82 244.26575:73 245.22829:66 249.26151:112 255.22908:275 256.23425:60 258.05728:38 258.1095:2855 258.86612:44 259.11816:136 259.96094:65 260.99008:59 261.17819:173 261.22165:130 267.19916:150 273.19553:116 275.18317:74 275.26852:113 275.42386:69 275.59317:37 277.28564:68 279.23068:193 281.24869:89 285.10544:83 285.16696:37 285.2417:4572 285.32202:55 285.38931:46 285.88055:71 286.20535:48 286.24619:661 287.02338:58 288.26999:81 288.45575:45 291.23148:96 292.22449:88 303.23291:132 305.20325:161 313.01157:69 319.22418:98 328.17853:42 329.20251:93 330.97241:87 332.22208:102 335.00845:82 342.02084:109 349.16821:187 350.1636:102 365.14679:976 366.14981:336 367.14737:348 367.17557:89 369.30963:70 373.3114:94 380.2933:68 383.15912:310 384.16095:204 385.15564:65 385.18896:73 386.15286:84 387.30191:131 388.86395:61 389.34045:102 390.18628:170 391.21521:270 392.22549:164 393.23315:89 401.16266:209 402.16754:122 409.19415:46 413.33832:92 419.17218:95 425.15814:58 433.93124:116 434.13123:92 436.13602:96 436.22781:78 446.14407:87 449.1496:120 450.27045:112 450.29776:2599 450.35043:82 450.53717:59 450.62207:60 451.2977:359 454.74496:39 462.73288:46 467.6095:37 468.05463:47 468.1716:44 468.30804:4742	81	69086	67930	64278	63791	63983	LPC+	0.00379544	3.16536	3.11257	2.96056	2.98659	2.99376
2702	6.527	496.34	LPC 16:0	[M+H]+	adduct linked to 2901_[M+H]+; adduct linked to 2533_[M+2ACN+H]+; adduct linked to 3038_[M+H]+; adduct linked to 3085_[M+H]+; adduct linked to 6619_[M+CH3OH+H]+; adduct linked to 6716_[M+ACN+Na]+; found in higher mz's MsMs_6619	0.833	TRUE	6.12	496.34	C24H50NO7P	LPC	ASWBNKHCZGQVJV-UHFFFAOYNA-N	CCCCCCCCCCCCCCCC(=O)OCC(O)COP([O-])(=O)OCC[N+](C)(C)C	Chain resolved	TRUE	TRUE	TRUE		FALSE	null	null	100	98	56.3	91.6	100	9171.19	sample_plasma_1-3_1_7211	496.33981:1645580 497.34316:1384108 498.34652:314184	61.86154:60 68.47619:119 111.94084:49 120.10442:67 128.79654:73 131.77017:165 135.09802:53 140.76439:62 151.01555:200 155.01035:401 156.01009:72 158.12451:101 159.13663:123 161.84639:43 163.01591:3473 163.11571:131 163.14905:154 164.02132:155 164.85919:43 165.16444:226 165.59155:62 165.79297:37 165.88814:78 165.94106:42 165.99159:37 166.03442:67 166.06325:36097 166.1181:56 166.12752:81 166.14157:151 166.17239:90 166.19086:170 166.22466:54 166.24344:43 166.47449:40 166.49403:88 166.50699:37 166.71503:53 166.82936:137 166.92834:53 167.0145:66 167.0253:52 167.06671:903 167.10329:89 167.14952:71 167.24272:52 167.41418:46 167.61746:45 167.67676:49 167.79832:80 168.06766:76 168.20854:55 168.30119:84 169.29311:46 169.33115:107 170.98413:36 171.27565:40 171.62216:58 172.67749:138 172.85391:81 172.95569:40 179.17755:123 180.55145:52 180.8791:69 180.94737:116 180.98552:71 181.02597:4938 181.16354:191 181.5551:63 182.02905:442 182.33977:70 182.66071:42 183.0367:85 183.35924:88 183.4559:74 183.47931:35 183.49083:65 183.51424:78 183.59053:41 183.60756:40 183.62756:36 183.76299:56 183.8288:142 183.86736:351 183.89235:387 183.91768:419 183.93239:572 183.97264:676 183.99425:532 184.03465:689 184.0743:323126 184.13817:116 184.1562:16421 184.189:11671 184.20734:8262 184.24361:8941 184.26309:8497 184.29222:8959 184.30859:3684 184.33058:3247 184.34554:3365 184.37003:6504 184.38461:8189 184.40717:258 184.4313:5666 184.45447:2264 184.47659:8480 184.49466:159 184.52005:66 184.53317:966 184.54695:2296 184.57703:155 184.59164:153 184.60555:118 184.62675:349 184.65306:99 184.67882:161 184.6944:177 184.72205:223 184.74036:171 184.75575:198 184.79709:240 184.83527:262 184.84952:874 184.86038:833 184.8924:237 184.90671:129 184.91803:191 184.93204:235 184.95204:393 184.96817:254 184.98749:254 185.01498:191 185.03572:510 185.05118:180 185.07674:78803 185.11757:152 185.13737:180 185.15428:138 185.17471:303 185.18881:262 185.20276:333 185.2274:181 185.24638:222 185.25925:276 185.27283:330 185.28851:278 185.3084:396 185.33658:181 185.36777:235 185.38922:331 185.42044:119 185.42953:139 185.44125:179 185.46901:137 185.48741:135 185.50378:216 185.52391:260 185.56038:77 185.57295:81 185.58366:134 185.59937:151 185.61165:98 185.6259:141 185.63788:120 185.65529:256 185.67194:176 185.6843:164 185.72917:117 185.75204:158 185.77415:63 185.79346:238 185.82184:151 185.86034:163 185.88319:209 185.90106:139 185.93533:183 185.95352:198 185.99014:119 186.00211:135 186.02464:147 186.0426:77 186.05663:121 186.07745:4014 186.09535:326 186.12553:132 186.14056:70 186.16592:120 186.18433:204 186.23105:93 186.24611:135 186.29112:53 186.30534:58 186.32002:245 186.33894:67 186.3602:98 186.39235:73 186.42352:94 186.4446:126 186.48787:80 186.51389:94 186.534:106 186.54956:80 186.58232:51 186.59721:71 186.6292:107 186.66786:38 186.69945:77 186.74736:47 186.76813:58 186.78276:65 186.81677:125 186.83051:57 186.84557:48 186.85768:83 186.87373:35 186.92087:47 186.93582:64 186.95288:119 186.98146:58 187.00024:39 187.02657:104 187.04579:77 187.06026:111 187.08981:82 187.12296:93 187.17059:116 187.19456:106 187.25731:56 187.29414:82 187.31154:94 187.33388:64 187.37938:38 187.39185:95 187.42511:50 187.44199:35 187.47166:113 187.48575:54 187.50322:64 187.53079:68 187.57558:80 187.62584:76 187.74153:55 187.75464:41 187.7715:35 187.7865:88 187.83176:82 187.862:97 187.94019:73 187.96408:80 187.99223:48 188.01588:46 188.16779:60 188.18678:56 188.20816:43 188.25368:49 188.33939:40 188.36055:53 188.37355:39 188.46945:36 188.48761:67 188.61627:36 188.64085:51 188.67802:66 188.71977:80 188.73215:39 188.98955:38 189.04994:54 189.13837:49 189.19817:89 189.35863:48 189.44463:50 189.5825:38 189.59857:67 189.69009:36 189.71866:45 189.7607:39 189.83246:58 190.26875:51 190.295:59 190.4133:44 190.46165:71 190.63103:55 190.71439:98 190.81078:47 190.84288:58 191.18398:36 191.27502:66 191.51245:52 191.60287:62 192.36382:36 192.78316:60 192.83258:58 193.10464:62 193.18135:56 194.76546:46 194.81706:42 195.06512:47 195.17702:161 195.28477:52 196.96492:40 197.52896:35 197.81592:54 198.05037:58 198.08977:63 198.21408:39 198.39369:44 198.439:75 199.03638:7199 199.06731:39 199.13507:85 199.15262:78 199.63953:53 200.04025:352 200.24895:43 200.47884:81 201.07892:85 201.14044:35 201.18375:109 202.13794:51 202.18958:92 202.48779:48 203.77325:140 206.5208:63 209.45137:74 211.01057:35 212.24551:87 215.20131:177 217.71899:37 219.75114:48 221.22621:709 222.08757:201 229.04332:99 232.21133:119 237.22057:250 238.98843:49 239.23639:5856 239.68808:97 239.80861:75 240.10002:7372 240.23982:673 240.28078:39 241.05359:52 241.10278:304 241.22549:46 241.43246:47 242.10243:40 251.19716:64 253.82179:50 257.1427:40 257.24789:3952 257.29465:128 257.7778:88 257.8313:90 257.91153:36 257.97159:138 257.98981:91 258.01987:80 258.04617:162 258.08197:103 258.10977:103398 258.20712:463 258.24844:748 258.26923:477 258.31061:271 258.33487:280 258.35477:59 258.36966:208 258.42969:62 258.47595:50 258.58527:320 258.63666:60 258.78586:63 258.8494:52 258.89014:56 258.90814:72 258.96848:43 258.98135:53 259.01886:55 259.05969:92 259.11316:6858 259.22977:63 259.27426:36 259.32083:110 259.34674:117 259.3938:41 259.40717:105 259.45474:45 259.53168:139 259.58243:52 259.72327:120 259.75589:49 259.78485:84 259.87735:58 259.94662:41 260.01538:43 260.07733:71 260.11807:272 260.20615:42 260.31339:49 260.50296:66 260.56644:76 260.58734:52 260.78638:43 261.0632:88 261.23691:56 261.55676:37 261.70663:39 262.11743:44 262.21994:74 262.3848:67 262.46643:40 262.54532:46 262.63046:62 262.93985:63 263.48398:78 264.86612:41 266.35831:44 271.20593:123 275.06436:68 275.23889:114 275.25891:134 283.0466:97 283.20264:36 283.26303:2344 283.29257:94 283.33487:48 284.26422:519 284.82925:65 284.98007:47 285.20145:51 286.09195:59 286.59097:47 295.22986:96 295.26532:290 296.26459:63 296.92007:51 308.29242:99 308.48932:82 309.96002:51 311.85242:89 312.4585:82 312.55289:61 312.72665:88 312.76175:48 312.84555:84 312.9715:55 312.99936:47 313.0589:127 313.09857:60 313.11932:157 313.14606:176 313.16882:142 313.2034:147 313.27335:135615 313.32053:335 313.36069:47 313.38171:525 313.42386:599 313.44766:489 313.49445:461 313.52069:440 313.54156:192 313.55948:354 313.58539:156 313.6109:60 313.62363:68 313.65891:115 313.67737:121 313.79742:438 313.84128:48 313.86621:96 313.97888:38 313.99213:50 314.05957:36 314.07806:50 314.13544:100 314.19724:42 314.22488:54 314.24319:44 314.27679:24392 314.32184:67 314.3483:74 314.39368:46 314.4223:35 314.45444:107 314.46997:71 314.54071:71 314.58917:70 314.68518:58 314.7377:98 314.7717:88 314.80682:38 314.88281:41 314.91388:66 314.93124:53 314.95572:70 314.99875:37 315.06375:59 315.09488:56 315.14432:99 315.16153:81 315.2121:86 315.28018:1426 315.37137:55 315.38904:38 315.42438:65 315.46689:71 315.55676:58 315.57053:60 315.70096:63 315.74683:102 315.82776:48 315.89493:48 315.91766:77 315.93341:49 315.9491:58 316.0976:65 316.28659:65 316.34549:40 316.77637:44 317.06601:82 317.13055:38 317.41925:58 317.62958:100 317.78864:57 321.98947:42 324.16806:61 325.76187:50 326.96658:70 334.82977:47 341.02252:36 346.89307:90 351.13312:100 375.31503:45 390.97156:39 391.12527:88 397.13635:125 399.33221:65 416.2843:62 418.94235:42 419.05484:38 419.1015:39 419.21667:92 419.25537:19248 419.311:150 419.37567:46 419.75931:48 420.25797:2608 420.36514:41 420.50928:49 420.62952:54 420.76785:66 421.09525:43 421.25964:162 421.28772:42 421.34009:52 422.09708:61 422.12509:35 422.39496:36 422.84125:47 423.13351:55 423.44061:40 423.55029:55 424.32889:60 426.17691:55 432.04031:103 432.19073:83 445.81094:54 447.88257:74 453.0925:72 464.53381:102 475.19574:39 476.71396:48 477.53223:65 477.7142:38 477.75891:36 477.85428:55 477.99341:40 478.06686:120 478.08954:46 478.12308:49 478.15466:108 478.19397:138 478.22223:96 478.25037:59 478.32867:105629 478.40839:171 478.46301:313 478.51511:364 478.54614:304 478.60324:174 478.63577:149 478.681:86 478.80795:76 478.82645:66 478.95441:57 478.97729:114 479.03787:136 479.12988:86 479.33237:21918 479.39267:66 479.42969:65 479.46173:52 479.52356:41 479.56943:141 479.59427:60 479.62064:121 479.68173:51 479.78818:68 479.82956:70 479.9288:84 479.97025:53 480.02014:64 480.04449:37 480.07837:49 480.11316:79 480.17874:50 480.23959:57 480.27441:88 480.29306:96 480.33609:1508 480.3938:95 480.42377:68 480.44623:70 480.47226:58 480.53369:62 480.58655:63 480.64273:51 480.71371:68 480.77438:66 480.84061:49 480.92361:86 481.00162:78 481.04077:87 481.08942:66 481.14838:151 481.22369:61 481.35165:74 481.4147:47 481.61014:45 481.62793:49 481.69156:39 481.77139:61 481.89938:50 481.93457:68 481.95721:37 481.98602:48 482.2511:50 482.2872:85 482.45706:58 482.50476:43 482.60529:41 482.7305:53 482.91245:52 483.05722:71 483.17181:35 483.48706:57 483.94894:48 484.67947:38 485.95981:46 486.12814:39 486.93491:52 488.39102:37 491.56616:42 493.56509:41 493.72549:74 493.93265:96 494.2153:46 494.25992:64 494.40097:37 494.75119:40 495.34351:64 495.36203:125 495.7652:51 495.797:82 495.84219:56 495.8876:56 495.92819:45 495.95633:151 495.97107:121 495.99814:77 496.0423:89 496.07867:122 496.11356:120 496.13461:225 496.17386:293 496.19293:155 496.22125:306 496.25604:297 496.3392:243244 496.41156:464 496.44595:172 496.47644:1142 496.52887:1213 496.5596:962 496.61765:969 496.6507:921 496.69815:870 496.76111:168 496.78796:255 496.82785:434	1991	1641839	1647750	1641169	1662195	1645580	LPC+	0.0932928	75.2253	75.5004	75.5901	77.8212	76.9967
2669	6.006	494.324	LPC 16:1	[M+H]+	adduct linked to 2515_[M+NH4]+	0.833	TRUE	5.78	494.324	C24H48NO7P	LPC	LFUDDCMNKWEORN-KHPPLWFENA-N	CCCCCC\C=C/CCCCCCCC(=O)OCC(O)COP([O-])(=O)OCC[N+](C)(C)C	Chain resolved	TRUE	TRUE	TRUE		FALSE	null	null	100	99.3	70	86.9	100	1433.4	sample_plasma_1-3_1_7207	494.32419:211142 495.32754:81378 496.3309:14604	110.87357:67 147.1152:95 148.09888:114 149.13643:123 150.51451:35 151.11543:119 155.01137:166 163.01746:348 163.07001:39 164.15341:144 166.06288:3382 166.09058:77 167.06514:158 167.14264:124 167.38924:43 168.11723:76 168.35252:61 168.44533:59 173.00163:38 173.13341:375 177.0916:112 179.99336:93 181.02599:253 181.98521:41 182.40602:49 183.21011:90 183.42519:140 183.67035:97 183.77315:99 183.89995:36 183.92371:72 183.94148:83 184.02339:134 184.03445:76 184.07373:122887 184.13664:94 184.15657:800 184.17041:91 184.18913:724 184.20734:400 184.24339:524 184.26369:588 184.27768:134 184.2924:471 184.30933:116 184.32993:131 184.34631:181 184.3685:460 184.38315:390 184.43359:271 184.44531:96 184.47552:1142 184.50343:42 184.60219:67 184.71725:50 184.7635:39 184.77831:37 184.80682:110 184.85141:60 184.86336:52 184.87506:50 184.89163:40 184.92346:40 184.96283:44 184.99652:83 185.01433:65 185.03954:67 185.07677:7971 185.1705:60 185.19662:50 185.21785:44 185.23178:101 185.26385:161 185.27951:80 185.34531:42 185.39836:97 185.44344:84 185.48665:46 185.52695:52 185.55046:54 185.57076:81 185.59692:65 185.61093:57 185.69237:64 185.71155:56 185.75291:49 185.77037:46 185.78915:37 185.8502:66 185.89882:41 186.07782:1190 186.13734:38 186.17093:80 186.23305:52 186.28113:84 186.46371:70 186.59413:46 186.87323:51 186.94821:41 187.01787:47 187.1321:37 187.14717:74 187.32358:62 187.52809:69 188.33168:46 188.77187:40 192.36375:60 192.77261:36 193.19301:123 195.55786:49 197.12869:93 198.46339:53 199.03642:398 204.11066:96 214.14624:118 215.13541:102 219.20889:173 220.21725:105 220.92632:57 222.14067:167 223.02756:101 229.20074:131 232.17104:53 237.08208:133 237.22375:354 238.68985:46 239.14334:49 239.18329:116 240.10002:396 241.21581:129 245.18962:94 248.24693:103 255.20973:87 257.18927:69 258.1098:8733 258.31741:171 258.53333:74 258.54782:66 259.11432:709 259.13217:153 259.51962:74 260.43222:48 263.19656:118 263.23749:40 265.24982:87 275.16504:89 276.16077:89 277.21704:97 279.22159:78 279.26221:132 281.24847:112 282.12177:102 282.25162:99 296.91467:106 299.22983:75 307.24313:93 309.27945:182 310.99332:78 311.20917:52 311.2583:8581 311.74945:57 311.8306:42 312.14633:64 312.26126:1524 313.33813:94 313.38748:40 314.52988:61 315.13385:66 325.18906:86 327.16312:100 327.22821:96 331.33435:72 343.25864:111 349.31464:60 351.12946:61 353.17484:76 355.28149:91 359.00381:66 360.20767:86 360.91623:74 363.0304:35 369.14304:88 373.30533:101 379.16187:354 380.16089:60 383.15201:89 384.29575:65 385.17865:88 392.35477:46 397.17261:91 398.15817:99 405.17249:109 409.13394:45 417.24118:1048 418.24576:230 419.23996:64 421.26773:87 432.3013:75 439.25409:92 451.34085:120 453.14505:114 457.37231:73 476.06454:38 476.12375:38 476.31412:5582 476.42337:41 477.31952:725 477.84222:49 479.5148:83 493.29889:150 493.42886:64 493.8974:48 493.97729:102 494.00558:40 494.07635:38 494.26562:113 494.32486:16246 494.39404:224 494.41519:102 494.53088:39	320	211142	209548	202807	204846	206418	LPC+	0.0149943	9.67404	9.60155	9.34103	9.59055	9.65829
2834	6.837	510.356	LPC 17:0	[M+H]+		0.5	TRUE	6.28	510.355	C25H52NO7P	LPC	SRRQPVVYXBTRQK-UHFFFAOYNA-N	CCCCCCCCCCCCCCCCC(=O)OCC(O)COP([O-])(=O)OCC[N+](C)(C)C	Chain resolved	TRUE	TRUE	TRUE		FALSE	null	null	100	96.2	69.3	87.7	100	195.1	sample_plasma_1-3_1_7211	510.35501:35241 511.35836:13714 512.36172:2582	51.12077:41 145.99991:218 164.00754:114 166.06189:292 166.09715:99 168.0692:89 174.12816:253 177.11374:121 178.01225:97 181.02258:100 183.7422:44 183.8269:82 183.87775:87 184.01305:77 184.04826:147 184.07323:33719 184.13728:130 184.2637:36 184.30821:83 184.47406:81 184.4854:54 184.95404:73 184.98448:56 185.00752:107 185.01869:76 185.07631:1693 185.17531:42 185.19228:78 185.51773:46 185.53314:40 185.7722:94 185.91792:63 186.41614:59 186.5994:43 186.92213:42 187.18199:65 195.00214:95 199.03769:132 203.13945:110 204.91185:83 204.93991:112 206.91736:154 213.21971:184 215.12759:88 221.15237:82 221.23398:121 223.12996:98 226.188:60 241.16037:101 243.1235:81 247.01492:97 253.19504:93 254.25635:70 255.23225:120 256.26364:52 257.19366:74 257.24893:126 258.10974:2206 259.112:62 259.17252:74 259.2355:64 261.31882:54 267.17224:99 271.26392:94 275.06586:77 275.24075:125 278.85004:129 283.17422:112 295.21954:93 297.21872:183 300.23376:65 304.84274:131 309.19418:98 311.20468:125 321.12955:100 325.19495:67 327.20004:64 327.22806:235 327.28928:2282 328.21918:101 328.29208:135 341.21396:92 346.33575:235 347.33557:96 351.13165:118 352.71509:121 361.14371:77 362.24454:87 369.34647:36 370.87793:53 371.16321:215 385.1748:104 385.29761:35 390.72226:64 392.12933:96 403.2551:91 405.13785:104 407.21417:78 409.08658:81 410.36942:86 411.36978:94 416.15042:85 417.14743:110 427.17273:69 430.91257:66 434.25888:82 436.74115:53 447.18726:116 448.27612:194 449.14975:82 449.28009:139 459.08957:99 465.94302:53 466.13736:38 466.29239:1329 466.79373:100 467.13626:64 467.29584:425 469.14624:60 471.15222:71 471.32407:38 474.14804:92 477.36115:98 488.14304:47 491.90833:48 492.3446:1531 493.11765:124 493.34769:278 495.39313:80 509.29944:139 509.34012:126 509.37891:61 509.95361:54 510.1561:52 510.3551:4930 510.45999:123	0	36547	34233	35084	34739	35241	LPC+	0	1.6745	1.56857	1.61592	1.62642	1.64893
2967	7.143	524.371	LPC 18:0	[M+H]+	adduct linked to 3119_[M+H]+; adduct linked to 2799_[M+H]+; adduct linked to 3241_[M+IsoProp+H]+; adduct linked to 6805_[M+CH3OH+H]+; adduct linked to 6844_[M+CH3OH+H]+; found in higher mz's MsMs_2799	0.833	TRUE	6.75	524.371	C26H54NO7P	LPC	IHNKQIMGVNPMTC-UHFFFAOYNA-N	CCCCCCCCCCCCCCCCCC(=O)OCC(O)COP([O-])(=O)OCC[N+](C)(C)C	Chain resolved	TRUE	TRUE	TRUE		FALSE	null	null	100	98	70.6	93.7	100	7070.71	sample_plasma_1-3_1_7210	524.37097:920722 525.37432:387858 526.37768:69630	101.48931:35 103.69189:91 127.27452:47 149.05539:123 149.13042:96 155.17816:100 162.90977:55 163.01619:1180 164.02054:132 165.92976:64 166.063:9045 166.60716:53 167.06552:255 167.48944:59 167.56642:38 169.2914:133 174.12892:79 177.11252:137 177.12569:125 180.69762:48 180.98576:120 181.02701:1051 183.39439:143 183.55409:54 183.6713:91 183.72607:149 183.74571:114 183.80214:86 183.85117:75 183.87256:166 183.89061:279 183.91873:156 183.94492:182 183.95509:207 183.97055:184 183.99054:237 184.00713:160 184.04211:817 184.0737:310058 184.12703:44 184.13916:102 184.1562:4992 184.18919:3959 184.20726:2587 184.24358:2646 184.26364:3496 184.29214:3145 184.30841:1004 184.33031:714 184.34584:838 184.36905:2017 184.38397:2672 184.40654:79 184.431:1339 184.45503:810 184.47542:3795 184.50209:57 184.53258:238 184.54605:602 184.57289:78 184.59343:137 184.62019:62 184.64169:95 184.668:141 184.68326:136 184.69713:110 184.73233:179 184.75764:135 184.78619:159 184.81329:136 184.82957:172 184.84827:325 184.86142:402 184.88765:91 184.90671:170 184.9225:113 184.94252:73 184.96605:212 185.01894:159 185.03687:192 185.07686:31358 185.11577:351 185.16063:101 185.17162:152 185.19424:152 185.2122:275 185.23955:205 185.25775:97 185.28763:327 185.31183:125 185.33165:143 185.35851:64 185.37187:113 185.39841:43 185.42668:124 185.45262:137 185.46306:201 185.47948:202 185.50255:159 185.53401:141 185.54916:39 185.57344:72 185.59752:88 185.60696:86 185.6248:107 185.64943:140 185.66406:49 185.68318:103 185.7211:138 185.73276:149 185.7601:178 185.78732:127 185.80461:83 185.82901:120 185.84908:150 185.8595:118 185.88882:67 185.91374:141 185.94528:41 185.98492:120 186.00563:87 186.02238:94 186.03348:67 186.07857:1924 186.1172:74 186.13692:42 186.17651:55 186.20213:70 186.21895:47 186.22963:54 186.28371:79 186.3157:70 186.33592:81 186.35924:75 186.44106:41 186.48436:49 186.52132:104 186.56451:72 186.58566:61 186.6122:49 186.62038:52 186.63916:83 186.67586:43 186.69974:49 186.75891:148 186.84564:36 186.89961:126 186.92589:42 186.96426:35 187.08299:36 187.12988:82 187.17052:36 187.21854:72 187.23244:54 187.31032:50 187.35004:37 187.44545:39 187.56752:42 187.59248:36 187.74406:35 187.75937:73 187.90062:46 187.96564:39 188.12454:54 188.20819:98 188.31866:44 188.34344:62 188.36253:40 188.39609:65 188.44865:47 188.63745:48 188.89096:60 188.90068:58 188.93413:60 188.96811:54 189.12457:139 189.15312:41 189.62305:63 190.38298:71 190.87976:56 190.94366:48 192.13852:44 192.43701:71 192.57101:50 193.47025:66 193.69225:48 194.07411:36 194.27873:62 194.70891:91 195.51408:51 197.07066:43 198.03484:64 198.95645:36 199.03664:3159 199.66948:35 200.04277:134 201.18547:139 203.38817:65 204.56415:42 205.65654:48 210.08359:37 211.81065:75 215.08318:36 215.25151:57 218.14958:94 227.23836:94 231.12277:115 233.11082:90 239.15067:88 240.10036:2258 240.25386:112 241.10278:270 241.35634:79 243.23216:72 243.74142:47 249.25862:113 251.19983:110 254.24718:146 256.21368:99 257.35754:118 257.91141:90 257.93777:56 258.0007:50 258.11014:42540 258.15552:84 258.24799:35 258.30411:49 258.32263:64 258.41565:44 258.52164:59 258.58527:82 258.68787:60 258.72507:38 258.82532:44 258.996:46 259.11316:2032 259.25961:54 259.27527:41 259.3497:37 259.3912:47 259.50906:53 259.57153:48 259.98068:83 260.05295:54 260.11847:355 260.56375:59 260.81308:48 262.08264:64 262.11694:72 263.20291:123 266.99973:92 267.26672:1070 268.16647:90 268.2702:109 271.26859:113 279.23535:97 282.94797:110 283.26315:80 284.26724:164 285.27966:407 285.30014:94 286.28107:246 286.85342:73 287.04605:116 296.81003:74 304.26556:89 306.94446:81 308.28015:124 308.91833:54 310.92407:60 311.19571:133 311.29318:551 311.32394:54 316.84055:115 323.18097:80 323.25494:95 323.29337:92 325.2941:72 326.88049:55 327.20126:256 330.49838:147 331.11978:112 339.62427:90 339.91382:112 340.78168:48 340.85858:100 341.06293:69 341.09711:42 341.16196:106 341.23672:67 341.30496:39031 341.34702:352 341.37573:48 341.39212:51 341.41931:53 341.43542:58 341.54086:38 341.61267:55 341.62766:66 341.65732:109 341.67703:91 342.01135:76 342.3085:6817 342.34006:186 342.3959:41 342.47424:40 342.5509:53 342.60516:81 342.75085:59 342.95358:69 343.22827:68 343.31076:296 343.40869:52 343.48822:99 343.55734:39 343.57883:58 343.72379:44 343.77753:41 343.86972:54 344.42273:47 344.53406:102 344.69757:46 345.67834:52 345.93024:52 351.21713:60 363.82791:59 369.15659:81 370.98361:134 378.80438:74 380.16086:47 385.29129:89 386.29236:113 393.36343:90 394.76712:79 397.05948:89 404.84344:115 418.20767:91 421.09253:93 422.21155:121 423.37698:43 443.33121:161 447.28665:4856 447.34164:144 448.29315:856 448.62408:62 448.75052:83 449.26486:54 449.28012:131 450.96735:45 451.21082:91 464.17358:48 464.41531:79 465.30533:112 466.25742:40 470.92566:99 471.41101:67 482.14746:84 485.12592:56 489.89941:86 505.38:76 505.6254:42 505.70963:42 505.81601:52 505.91302:70 505.96133:48 506.01309:62 506.08633:48 506.18732:124 506.25269:51 506.28409:89 506.35968:34590 506.45486:120 506.55499:69 506.67383:49 506.88257:40 507.0506:96 507.17542:90 507.24432:65 507.30777:63 507.36392:7751 507.41376:81 507.5423:44 507.70374:36 507.76129:103 507.83301:67 507.8736:79 508.0108:49 508.09973:62 508.12314:42 508.18668:50 508.33435:58 508.37006:628 508.53848:110 508.5975:78 509.18796:60 509.25574:60 509.29697:93 509.32779:39 509.35086:64 509.38547:57 509.48199:36 509.6683:67 510.15387:37 510.3735:77 510.49319:38 511.03632:71 511.85275:44 516.19641:53 521.47302:37 523.35547:159 523.42072:36 523.6908:38 523.94128:50 523.99329:84 524.03058:117 524.08191:85 524.1095:97 524.15387:87 524.19452:54 524.21783:91 524.27582:303 524.37085:131112 524.46106:166 524.47913:176 524.50836:188 524.53485:100 524.56647:225 524.59912:185 524.62921:90 524.65643:152 524.69739:123 524.74237:142 524.77673:58 524.80048:59 524.84204:40	693	950856	921425	932042	920722	920564	LPC+	0.0324721	43.566	42.22	42.9286	43.1067	43.0732
2938	6.658	522.356	LPC 18:1	[M+H]+	adduct linked to 3104_[M+H]+; adduct linked to 2783_[M+IsoProp+H]+; adduct linked to 3227_[M+H-H2O]+	0.833	TRUE	6.23	522.355	C26H52NO7P	LPC	YAMUFBLWGFFICM-SEYXRHQNNA-N	CCCCCCCC\C=C/CCCCCCCC(=O)OCC(O)COP([O-])(=O)OCC[N+](C)(C)C	Chain resolved	TRUE	TRUE	TRUE		FALSE	null	null	100	97.7	78	91.2	100	4939.34	sample_plasma_1-3_1_7207	522.35559:703997 523.35894:262433 524.3623:50431	149.13489:153 152.11469:137 155.01004:147 163.01588:507 163.1498:132 166.01582:42 166.06335:3844 166.39516:35 167.06821:165 167.14131:93 177.16414:144 181.02777:788 182.87209:85 183.07466:54 183.65051:147 183.78476:63 183.83055:90 183.88684:79 183.90244:117 183.93626:49 183.95798:100 183.97488:197 184.00253:135 184.0296:157 184.07375:297331 184.13217:54 184.15669:850 184.17506:169 184.18929:968 184.20801:282 184.24446:646 184.26451:1413 184.27774:105 184.29248:918 184.31029:69 184.33009:50 184.3465:100 184.3687:598 184.38443:739 184.43556:86 184.47499:2489 184.50551:52 184.51865:61 184.59114:46 184.60768:61 184.66272:98 184.68855:46 184.71648:110 184.74437:100 184.75633:70 184.76746:74 184.79353:73 184.81473:78 184.83614:35 184.85014:78 184.87112:64 184.89607:50 184.94954:53 184.96375:81 184.98566:90 184.99377:91 185.02557:103 185.03856:69 185.05406:100 185.07709:11262 185.12016:85 185.16228:64 185.21404:66 185.23808:110 185.26062:73 185.31264:177 185.34241:98 185.37244:95 185.39557:129 185.44162:123 185.45047:118 185.48851:73 185.51468:51 185.53464:112 185.57913:73 185.60767:57 185.65538:70 185.7067:77 185.71864:91 185.74983:67 185.77122:57 185.83629:37 185.87105:110 185.88985:53 185.90742:64 185.92952:47 185.94826:52 185.96428:130 186.00841:70 186.03687:55 186.05067:56 186.06317:58 186.07845:1115 186.11903:63 186.17485:77 186.2654:40 186.29176:46 186.30879:99 186.35455:62 186.38495:68 186.43976:54 186.45509:53 186.53459:53 186.5795:58 186.67555:46 186.82684:62 186.92857:85 187.05325:35 187.06805:88 187.09276:50 187.23192:107 187.35107:41 187.46941:75 187.49254:46 187.51395:73 187.57646:40 187.65753:45 187.83723:35 188.05013:39 188.24811:52 189.12045:84 189.44052:50 190.48299:43 191.17972:135 191.55716:37 191.73831:53 192.41016:56 194.15903:130 198.84174:60 199.03593:1641 199.13197:166 200.03912:90 209.24292:51 211.38959:35 222.08809:88 225.06444:86 235.03778:118 240.10048:1611 241.19223:35 247.24121:242 247.27119:96 249.19469:134 258.1102:17169 258.17203:65 258.20578:95 258.40619:45 258.50742:42 259.1124:1278 259.27231:36 260.11703:104 263.22815:122 265.25269:1036 265.31909:46 266.25757:77 280.94409:71 283.04926:144 296.22601:82 302.09866:152 303.27554:152 309.28177:298 311.2959:97 313.25677:74 321.27594:131 333.19452:109 338.29056:168 339.09152:68 339.1264:49 339.29019:17287 340.23587:94 340.29205:2996 340.32071:78 340.36142:47 340.66696:62 340.87347:91 341.02142:100 341.09552:42 341.29343:62 341.53973:84 341.73154:48 341.78159:50 341.93716:41 342.26779:74 342.51691:36 342.93106:36 344.76303:56 358.78705:86 374.15643:100 377.18109:92 379.16196:105 380.95398:85 423.47913:102 443.33218:199 444.22601:55 445.27151:2585 445.30267:91 446.27588:546 448.04855:37 464.24646:75 469.40057:71 481.22556:42 503.78104:70 503.83276:35 503.88797:85 504.17181:88 504.34491:20206 504.45926:47 504.49356:37 504.6665:51 504.7995:86 505.34891:3821 505.40186:58 505.68652:45 505.79373:39 506.01797:62 506.09402:54 506.17789:64 506.30984:69 506.35641:331 506.74704:49 507.16583:59 507.24411:35 507.29407:129 507.71997:54 507.91043:56 521.68103:60 521.83545:70 521.94232:46 522.01855:36 522.04883:78 522.07526:52 522.1142:73 522.17017:101 522.19531:91 522.22705:45 522.35535:62107 522.43976:88 522.47803:46 522.52411:89 522.5481:92 522.57269:114 522.62573:88 522.63928:99 522.67249:86 522.69855:128 522.72327:52 522.77094:79 522.85248:126	499	703997	693613	687957	671313	679589	LPC+	0.0233818	32.2555	31.7816	31.6864	31.4298	31.798
2918	6.229	520.34	LPC 18:2	[M+H]+	adduct linked to 3098_[2M+Na]+; adduct linked to 2760_[M+2ACN+H]+; adduct linked to 3218_[M-C6H10O5+H]+; adduct linked to 3256_[M+K]+; adduct linked to 6791_[M+H]+; adduct linked to 6830_[M+H]+; found in higher mz's MsMs_2760	0.833	TRUE	5.89	520.34	C26H50NO7P	LPC	SPJFYYJXNPEZDW-UTJQPWESNA-N	CCCCC\C=C/C\C=C/CCCCCCCC(=O)OCC(O)COP([O-])(=O)OCC[N+](C)(C)C	Chain resolved	TRUE	TRUE	TRUE		FALSE	null	null	100	98.6	69.3	94	100	6209.33	sample_plasma_1-3_1_7208	520.34003:894968 521.34338:472317 522.34674:85532	96.38711:83 98.48967:37 135.11671:163 141.0938:161 145.10254:118 147.12218:83 148.11943:130 149.13251:327 151.11255:158 151.14836:124 151.58867:53 153.12288:163 155.01042:320 157.10136:132 161.13239:343 162.13278:47 163.01682:1601 163.15001:188 163.16431:102 164.02109:186 165.16527:224 165.98361:51 166.06329:13896 166.15007:87 166.18443:87 166.44748:62 167.06683:341 167.10779:37 167.15143:122 167.34799:40 168.30022:57 168.33228:73 169.19676:40 169.52203:62 171.11986:124 173.13426:159 175.13147:91 175.14764:201 175.15843:122 177.1638:173 179.14436:145 179.48279:60 181.02637:1686 181.10345:111 181.1402:117 182.02847:107 183.02292:41 183.05687:70 183.13826:114 183.20604:44 183.26234:77 183.41849:105 183.43828:52 183.63812:82 183.69766:54 183.71336:54 183.85059:168 183.85977:203 183.89014:101 183.91869:238 183.94319:124 183.96555:85 183.98695:328 183.9985:297 184.015:435 184.03883:366 184.07391:314419 184.13776:72 184.15645:6096 184.18935:4771 184.20779:2880 184.22826:136 184.244:3280 184.26372:4197 184.2925:3495 184.30838:1129 184.33076:836 184.34595:940 184.36942:2561 184.38463:3278 184.40891:137 184.4317:1603 184.45509:1106 184.47601:3569 184.49736:109 184.53346:372 184.54654:1032 184.5692:84 184.58209:65 184.59447:69 184.6329:92 184.65387:62 184.67834:127 184.70067:90 184.72711:101 184.76292:99 184.78435:53 184.79965:93 184.82797:67 184.84898:354 184.86069:373 184.88223:138 184.908:142 184.92213:144 184.93869:118 184.95726:132 184.96962:217 185.00009:156 185.02335:125 185.03636:232 185.04924:119 185.07704:36327 185.13345:140 185.16594:206 185.20392:103 185.23192:100 185.25909:77 185.26787:152 185.29199:143 185.30232:141 185.33594:196 185.3725:207 185.39668:160 185.41753:72 185.43507:92 185.44797:86 185.46982:117 185.49318:157 185.50609:81 185.53293:108 185.55005:155 185.57698:205 185.60187:48 185.6198:40 185.63597:67 185.67194:70 185.69127:96 185.70729:60 185.71751:107 185.73193:113 185.75395:71 185.78842:151 185.81146:126 185.83574:124 185.84995:112 185.86592:62 185.88107:65 185.91946:41 185.93628:51 185.94843:114 185.96652:165 185.98462:38 186.00401:111 186.0519:121 186.07767:1647 186.11699:45 186.14293:36 186.18195:83 186.20248:130 186.23492:80 186.25346:39 186.27509:58 186.29199:109 186.31535:93 186.33029:110 186.35567:52 186.39732:50 186.41972:45 186.4308:52 186.45192:100 186.48163:97 186.50284:58 186.57568:91 186.60289:97 186.63316:107 186.65271:120 186.67802:57 186.69302:63 186.74065:77 186.79004:74 186.80809:39 186.87921:81 186.91464:40 187.03893:123 187.14629:125 187.18512:42 187.25822:64 187.28929:56 187.30936:37 187.51834:42 187.52856:58 187.63982:80 187.70972:49 187.85522:41 187.97577:39 188.14136:104 188.15997:35 188.47459:41 188.54448:53 188.6042:36 189.04816:60 189.16325:274 189.39615:64 189.45499:69 189.83238:48 189.88951:53 189.98975:78 190.51831:44 190.70518:40 191.09929:81 191.18172:173 191.2231:49 192.29399:35 192.69537:61 192.75626:35 193.6055:38 194.1619:131 194.24792:39 194.50932:57 195.08861:48 195.21611:57 195.31529:59 195.68132:36 195.84737:62 198.56702:40 199.03761:3821 200.0379:164 201.38176:40 201.45299:35 202.28728:42 205.19792:265 205.72639:37 209.02367:65 209.15399:250 214.1684:73 215.1796:97 217.19632:163 219.21077:104 222.15762:138 236.25951:96 237.14619:92 239.14905:431 240.09961:3073 240.15053:88 240.21133:35 241.10455:185 241.13252:38 241.73465:74 243.20956:137 243.58466:50 245.22804:392 246.2272:83 246.97362:56 248.31136:60 253.17799:86 254.18797:120 257.80951:36 257.84775:35 257.91125:40 258.01501:43 258.0433:44 258.05835:62 258.08218:77 258.11041:45405 258.14981:192 258.20755:64 258.24664:102 258.26505:85 258.31079:49 258.33334:58 258.39764:75 258.49265:57 258.58691:109 258.78006:38 259.02777:42 259.05112:68 259.11328:3250 259.15622:97 259.21503:91 259.23865:126 259.39041:58 259.64325:41 259.85089:40 260.93152:127 261.22046:109 261.37866:69 261.50351:51 261.54956:111 261.72235:35 261.7576:46 262.08267:74 262.09634:74 262.98132:90 263.23721:2027 263.35492:51 264.24002:189 266.25516:113 266.79568:45 268.73303:41 269.01398:104 271.23715:97 273.18436:130 273.22256:114 275.2337:123 277.21533:247 278.86661:51 279.17487:72 283.24481:69 287.18958:97 289.21472:90 293.11453:97 293.15634:62 293.2525:88 298.86642:88 301.24969:155 307.26389:718 308.26801:130 309.27884:96 312.29596:113 319.2063:165 319.26328:424 320.26416:69 321.24435:73 321.26782:109 323.17331:81 332.26929:108 335.29584:195 336.78925:80 336.95187:48 337.14832:59 337.17599:64 337.22946:49 337.27417:39671 337.43109:51 337.45593:70 337.49646:35 337.54337:106 337.62076:42 337.7171:65 337.90466:66 337.95236:39 337.98175:52 338.15286:41 338.27762:5728 338.49619:41 338.79877:60 338.83789:55 338.87244:123 338.91345:62 338.96466:46 339.08032:39 339.14529:50 339.22681:56 339.27972:439 339.37531:58 339.57794:49 339.59937:40 339.72559:71 339.77316:42 339.83041:48 340.2803:53 340.75128:58 340.97388:51 342.58679:67 345.11899:54 350.95123:35 355.13:73 355.26157:179 355.98288:36 357.14398:131 357.22122:108 357.25018:36 363.30688:106 377.71585:64 379.16403:190 385.17563:215 387.13882:65 387.32184:66 393.17633:67 396.95462:72 397.17087:233 398.92239:100 403.21381:40 404.22412:106 415.35895:91 419.15671:84 419.1969:54 423.31253:97 424.07874:37 437.34366:84 439.18689:131 443.2565:5607 443.42331:59 443.68777:35 444.26102:1258 444.71954:37 444.77075:51 445.34467:75 446.82382:39 447.49399:43 449.31522:48 450.12021:38 456.38785:99 461.16083:123 464.24252:118 476.91602:80 478.2189:110 483.37415:90 485.39429:84 498.35257:70 498.6423:52 498.95419:50 501.57382:48 501.78888:36 502.03854:46 502.06201:70 502.1301:63 502.15952:36 502.20581:41 502.25299:129 502.27469:95 502.32925:42181 502.42612:54 502.47473:200 502.57129:74 502.60464:38 502.77753:50 502.80423:91 503.00085:70 503.10474:88 503.13397:47 503.2243:48 503.33365:7156 503.42068:71 503.71829:80 503.74872:70 503.82169:53 503.87967:53 503.90134:44 504.0687:59 504.09286:37 504.15067:40 504.23798:52 504.31754:222 504.33713:593 504.37189:54 504.41479:180 504.4686:54 504.49194:110 504.53348:43 504.64331:74 504.67123:76 504.77917:37 504.85876:60 504.948:92 505.06:49 505.16904:52 505.23825:48 505.25806:40 505.39056:90 505.44577:37 505.61649:58 505.76373:77 505.84293:36 505.96271:97 506.19348:48 506.48538:47 510.64859:54 513.35968:38 517.09766:123 518.15051:74 519.04108:38 519.08478:35 519.11603:36 519.34851:40 519.59027:38 519.74268:159 519.76703:112 519.83954:113 519.88708:102 519.92163:38 519.96655:111 520.00897:89 520.05688:82 520.08533:81 520.11279:141 520.1601:80 520.17981:109 520.20569:93 520.25061:204 520.27637:114 520.33972:121630 520.43073:140 520.47662:292 520.53302:169 520.56488:206 520.62146:131 520.65601:132 520.70563:245 520.74304:56 520.77039:80 520.8385:101	586	900165	894968	881298	866474	889017	LPC+	0.0274584	41.2435	41.0077	40.5914	40.5669	41.5971
2904	5.838	518.324	LPC 18:3	[M+H]+		0.833	TRUE	5.64	518.324	C26H48NO7P	LPC	WKQNRCYKYCKESD-QNEBEIHSNA-N	CC\C=C/C\C=C/C\C=C/CCCCCCCC(=O)OCC(O)COP([O-])(=O)OCC[N+](C)(C)C	Chain resolved	TRUE	TRUE	TRUE		FALSE	null	null	100	99.5	51.9	88.2	100	125.24	sample_plasma_1-3_1_7210	518.32379:13948 519.32714:4651 520.3305:967	151.09535:134 166.06197:302 173.09425:88 177.1115:209 181.02376:143 183.21042:113 184.07346:7969 184.46892:50 185.07782:301 187.08005:68 187.11464:93 191.6299:118 193.03381:72 195.0993:76 195.12553:81 199.04216:81 222.14279:69 239.14967:775 245.13138:154 246.12029:124 251.23795:129 258.04877:57 258.10764:324 259.1106:78 272.26456:69 278.8934:44 281.24768:83 286.89279:113 289.18405:115 299.35513:141 305.24915:146 315.22855:127 323.27615:130 335.25751:99 359.29001:103 365.14783:90 371.1557:117 372.14786:83 391.12753:126 399.18253:87 407.47226:55 409.22385:90 417.21191:133 419.31808:94 421.35443:82 431.11502:50 441.2355:61 457.09583:66 457.12933:44 457.19824:63 474.16101:100 481.36725:101 483.38712:81 483.88809:106 500.31253:698 500.34003:86 501.2605:42 502.30081:36 517.30945:70 517.38031:108 518.32343:1025 518.39026:61	177	14611	14951	15128	13948	14110	LPC+	0.00829373	0.669442	0.685059	0.696776	0.653022	0.660207
3122	6.471	546.355	LPC 20:3	[M+H]+	adduct linked to 3281_[M+H]+	0.833	TRUE	6.15	546.355	C28H52NO7P	LPC	XUDGAAFUMTTZCO-QNEBEIHSNA-N	CC\C=C/C\C=C/C\C=C/CCCCCCCCCC(=O)OCC(O)COP([O-])(=O)OCC[N+](C)(C)C	Chain resolved	TRUE	TRUE	TRUE		FALSE	null	null	100	98.7	81.6	92.4	100	244.55	sample_plasma_1-3_1_7207	546.35547:26344 547.35882:12098 548.36218:2436	159.11687:155 166.0639:353 166.09401:111 167.0666:211 174.13741:97 174.39297:42 177.1097:123 181.02567:127 183.05338:114 184.03755:63 184.07339:30669 184.1154:80 184.24141:79 184.29117:59 184.71056:80 184.79457:39 184.8252:54 184.91472:58 184.93951:63 184.97327:71 184.99031:80 185.04482:39 185.07671:1572 185.09663:187 185.1655:62 185.28102:43 185.4212:62 185.4572:44 185.54865:48 185.78999:36 186.08429:196 186.39211:46 186.41119:51 186.98914:55 190.75354:55 194.57898:44 199.03654:189 209.11519:108 215.1281:85 217.19394:69 227.20612:129 235.16458:92 247.2084:193 251.19922:129 257.24896:173 258.11041:2043 258.17047:101 258.2691:50 258.57297:50 259.11096:66 259.27042:48 267.1969:96 271.24365:74 278.89227:111 286.29367:44 288.14352:103 289.25217:172 306.2197:119 307.09268:235 319.19403:68 325.27328:127 340.28485:40 350.15707:84 357.1438:107 357.17291:92 357.18903:89 360.9313:56 362.76331:109 363.28876:1024 364.29214:266 364.83005:43 365.142:98 379.16711:90 383.05511:53 383.14883:107 383.2948:81 383.89233:60 384.80878:65 399.13889:70 399.60315:36 403.67734:91 405.13693:84 417.17773:49 420.96497:64 425.15958:95 426.86502:82 443.14163:119 443.17841:54 443.24442:52 448.17694:86 457.29248:70 458.32962:89 460.15369:69 462.11093:119 462.22458:104 464.07858:50 469.26901:286 470.87799:66 471.65411:65 472.90521:90 476.31033:99 479.73038:36 482.94882:49 485.16376:62 485.29514:108 487.13556:97 495.22763:66 501.1871:95 505.12744:123 505.1597:76 514.95496:81 525.20148:53 527.75427:43 528.0885:40 528.3457:2187 529.35046:472 531.22162:35 545.07111:104 545.13379:116 545.35004:54 545.42017:51 546.04376:35 546.06439:43 546.35535:8442 546.43054:90	50	26344	27168	27170	26698	25810	LPC+	0.00234286	1.20702	1.24485	1.25141	1.24996	1.20765
3106	6.192	544.34	LPC 20:4	[M+H]+	adduct linked to 3269_[M+H]+; adduct linked to 2986_[M+H]+; adduct linked to 3403_[M+NH4]+; found in higher mz's MsMs_3740	0.833	TRUE	5.87	544.34	C28H50NO7P	LPC	GOMVPVRDBLLHQC-DOFZRALJNA-N	CC\C=C/C\C=C/C\C=C/C\C=C/CCCCCCC(=O)OCC(O)COP([O-])(=O)OCC[N+](C)(C)C	Chain resolved	TRUE	TRUE	TRUE		FALSE	null	null	100	98.7	79.2	90.3	100	1051.41	sample_plasma_1-3_1_7210	544.33936:111348 545.34271:45847 546.34607:8989	129.3286:113 146.98288:366 148.09062:93 150.45251:35 161.13599:220 166.06413:1510 167.06883:200 167.07922:130 169.09256:126 172.12042:141 173.09351:156 181.02548:398 181.04294:122 181.17712:40 183.64822:42 183.73836:43 183.83156:62 183.93555:45 183.97241:96 184.02773:214 184.07352:114829 184.18779:135 184.20224:73 184.21634:82 184.22816:103 184.25601:44 184.31822:48 184.37149:98 184.38298:66 184.40198:96 184.47379:201 184.55049:78 184.59846:38 184.6221:89 184.65807:39 184.67079:95 184.72469:37 184.76595:72 184.80936:102 184.83661:41 184.86899:41 184.94815:62 184.99257:75 185.05836:157 185.07664:4720 185.09389:220 185.10995:79 185.13092:119 185.16542:148 185.19341:58 185.20833:38 185.22556:56 185.27852:208 185.33154:101 185.35231:117 185.47279:66 185.53807:42 185.55333:89 185.61081:85 185.7157:93 185.77213:57 185.96715:64 186.0191:127 186.0761:211 186.13181:87 186.20828:47 186.28647:42 186.33775:37 186.49854:35 186.56352:39 186.66353:38 186.85239:50 186.92104:67 187.16814:39 187.7072:38 187.9167:45 188.68248:37 189.16406:119 193.80261:35 197.32098:37 199.0387:255 199.05135:185 199.19504:35 201.1637:113 203.05141:51 203.14326:107 203.17966:529 212.15575:163 217.15698:124 222.00928:67 223.13232:88 235.03423:140 237.14664:66 240.09993:898 241.10399:142 245.22771:173 247.03255:92 255.23465:107 257.15607:85 258.10965:5891 258.32474:50 259.11383:482 259.17941:57 259.22269:56 259.23944:39 259.58167:54 259.80603:41 264.16507:93 269.22379:195 277.25183:101 284.24905:74 287.2356:76 303.23453:100 315.15399:121 317.17978:88 338.27832:261 357.14651:47 359.14264:95 360.2562:154 361.27264:1994 361.5531:39 362.2731:285 362.34827:44 363.0719:70 363.18332:81 363.88135:110 365.16428:82 372.24054:65 377.85489:142 379.15488:47 381.16452:44 383.14374:73 383.16574:110 385.17993:112 399.17093:121 416.81583:53 420.8114:112 422.92694:68 425.17136:89 427.19235:35 440.17258:156 440.22025:80 443.13666:49 444.38391:100 445.40414:89 459.27109:85 461.7876:69 462.20569:133 463.2135:128 467.25455:255 467.98187:44 468.25751:106 483.2489:286 484.16937:83 484.25186:3646 485.11584:151 485.1286:153 485.19577:98 485.25424:777 486.13031:95 487.02725:36 487.23911:140 488.28174:82 496.97253:54 497.15936:69 501.1665:125 511.37561:100 514.28442:40 517.12292:72 525.15826:72 526.09473:46 526.16553:65 526.24353:62 526.32953:6133 527.33234:1136 527.8526:36 528.14685:51 528.33856:351 529.88568:38 543.28998:108 543.32751:271 543.35956:160 543.41095:144 544.21637:45 544.2594:36 544.33929:22946 544.40076:225 544.44232:49 544.47589:137 544.63092:101 544.70734:58 544.78271:62	70	115628	112601	113597	111348	109003	LPC+	0.00328001	5.29781	5.15941	5.23213	5.21313	5.10025
3100	5.8	542.324	LPC 20:5	[M+H]+	adduct linked to 3258_[M+CH3OH+H]+; similar chromatogram in higher mz_4583; similar chromatogram in higher mz_3716	0.833	TRUE	5.54	542.324	C28H48NO7P	LPC	PDIGSOAOQOXRDU-WMPRHZDHNA-N	CC\C=C/C\C=C/C\C=C/C\C=C/C\C=C/CCCC(=O)OCC(O)COP([O-])(=O)OCC[N+](C)(C)C	Chain resolved	TRUE	TRUE	TRUE		FALSE	null	null	100	99.1	79.6	89.5	100	97.58	sample_plasma_1-3_1_7207	542.32428:12669 543.32763:7701 544.33099:1377	157.12546:197 166.06302:278 175.15108:161 179.14816:142 180.89732:48 181.02275:115 183.9765:79 184.02319:51 184.05153:37 184.07353:16289 184.23349:40 184.25604:66 184.34666:37 185.07547:777 185.19467:74 185.45485:69 185.49193:62 185.78665:36 186.12053:130 186.99873:61 197.13226:106 203.05171:41 207.20473:87 208.03062:76 208.18155:98 227.12759:460 228.15392:127 234.98489:49 235.01401:39 244.23228:117 258.10892:424 259.10782:73 265.31995:71 281.24384:79 335.25827:115 339.09781:69 340.59283:55 351.18362:70 354.47748:48 359.25626:84 365.14563:195 379.16525:135 383.15497:296 384.1983:72 389.24271:62 415.18716:104 424.17953:141 433.18478:81 442.75256:40 463.29977:76 465.23636:139 466.24454:107 468.26846:86 468.31583:63 486.27835:82 488.0954:78 498.28458:42 524.31256:931 525.30829:157 526.27551:50 528.40265:65 541.31946:78 541.37036:43 542.19873:122 542.32391:2770 542.38141:51	8	12669	11988	13015	11668	11946	LPC+	0.000374858	0.580464	0.549294	0.599454	0.546276	0.558953
3282	6.136	568.34	LPC 22:6	[M+H]+		0.833	TRUE	5.78	568.34	C30H50NO7P	LPC	LSOWKZULVQWMLY-WSDBEMKQNA-N	CC\C=C/C\C=C/C\C=C/C\C=C/C\C=C/C\C=C/CCC(=O)OCC(O)COP([O-])(=O)OCC[N+](C)(C)C	Chain resolved	TRUE	TRUE	TRUE		FALSE	null	null	100	98.5	81.1	90.8	100	81.8	sample_plasma_1-3_1_7211	568.33929:14116 569.34264:6925 570.346:1480	154.09695:229 162.92691:76 163.0157:102 166.06248:222 171.0981:94 176.91039:49 177.11217:773 178.21124:74 181.02612:107 181.19496:159 183.93773:71 183.96788:39 183.98451:119 184.01379:55 184.07324:18894 184.11476:111 184.74327:92 184.85776:55 184.96466:48 185.0511:62 185.0764:631 185.18007:39 185.50697:51 185.75027:42 185.85114:52 186.0751:119 186.27031:60 188.15425:81 188.22861:41 189.10182:98 192.13615:48 196.31317:43 199.03716:134 204.92715:75 205.67525:98 206.03989:113 209.13017:103 211.14665:48 215.12527:112 216.13774:114 221.07025:35 225.22139:100 238.17076:144 240.09843:222 255.13945:115 258.03854:41 258.10934:652 259.11551:80 259.23886:148 271.17044:147 271.26828:99 283.1748:113 284.18195:111 299.06256:87 307.26505:122 335.26721:85 348.75946:59 363.18826:48 365.28708:107 367.12039:140 369.29388:89 371.22678:322 372.16284:112 378.11237:99 379.16617:117 380.91696:79 385.1767:125 385.23053:50 385.27591:210 386.02475:44 386.18069:140 387.12012:38 387.36111:75 420.15424:71 423.29977:116 429.31943:110 442.2327:76 461.09344:60 467.15408:105 473.06219:78 473.87027:106 479.20331:53 491.24753:71 504.14209:111 504.44974:82 506.1272:55 507.32367:97 508.25256:167 509.3887:129 510.28519:90 512.26593:90 525.11749:59 538.36572:115 545.03662:61 550.32788:829 550.40833:85 551.12695:135 551.32928:115 552.33612:42 562.05255:82 567.23456:65 567.33136:119 567.40784:112 567.46106:66 568.29144:116 568.34015:4991 568.43372:99	30	13601	14222	13722	13721	14116	LPC+	0.00140572	0.623166	0.651656	0.632017	0.642394	0.660487
3818	9.152	636.496	LPC 26:0	[M+H]+		1	TRUE	8.81	636.496	C34H70NO7P	LPC	WSDKRPCAPHRNNZ-UHFFFAOYNA-N	CCCCCCCCCCCCCCCCCCCCCCCCCC(=O)OCC(O)COP([O-])(=O)OCC[N+](C)(C)C	Chain resolved	TRUE	TRUE	TRUE		TRUE	null	null	100	98.1	54.9	90	100	31.5	sample_plasma_1-3_1_7211	636.49628:5007 637.49963:1941 638.50299:639	153.13173:219 166.06274:69 184.07312:1838 184.19783:58 185.07455:114 185.20972:38 189.91417:40 205.3524:59 222.01968:102 255.23091:281 258.11111:74 269.90759:81 323.27383:111 353.26694:110 386.18588:85 399.07422:81 414.26791:77 415.03506:117 420.83527:85 425.32324:42 473.3439:81 515.44446:35 547.31506:63 578.56854:99 618.48505:222 619.48981:190 635.43292:98 635.48846:73 636.49359:1597 636.55908:100	4151	4821	4614	4778	4829	5007	LPC+	0.194504	0.220887	0.211415	0.220068	0.226086	0.234277
4164	15.077	675.678	SPLASH CE 18:1(d7)	[M+NH4]+	adduct linked to 4209_[M+H]+; adduct linked to 7075_[M+H]+	0.167	TRUE	14.94	675.678	null	CE	null	null	annotated by user-defined text library	TRUE	TRUE	FALSE	IS (Yes)	TRUE	null	null	98.8	97.7	null	null	null	87.07	sample_blank_1-2_1_7205	675.67761:12171 676.68096:6086 677.68432:1728	139.11035:116 145.10225:148 147.05539:40 147.11801:2909 147.9736:66 148.11967:203 148.17163:38 149.04083:37 149.13235:2124 149.16211:156 149.86021:131 150.13818:232 150.84271:50 151.14865:343 153.16411:455 159.1187:480 161.09824:36 161.13313:8659 161.18605:141 161.20831:55 161.26126:58 161.72176:64 162.13449:835 162.15126:183 162.53191:52 162.60062:75 162.73524:65 162.81693:62 163.14912:579 164.15515:142 165.16364:2329 166.27054:88 166.50696:80 168.92535:38 173.13466:343 174.58203:57 174.97372:40 175.14801:6218 175.17198:264 175.48007:41 175.98506:75 176.07178:66 176.1528:537 177.16313:1065 178.11111:101 178.16656:142 179.0919:37 179.15701:84 179.17961:1989 183.48203:72 186.90523:75 186.92207:54 187.14807:822 188.15631:230 188.51155:67 188.89262:89 188.97314:97 189.16365:3917 190.16635:451 191.17992:694 191.27248:73 191.5965:80 193.19463:2760 194.19772:411 195.17171:80 201.16444:2232 203.1799:4202 203.21342:168 203.41934:63 204.18636:524 205.1947:2453 205.21271:140 205.7124:47 206.20052:361 207.20999:1380 208.93723:96 210.3382:51 215.18021:5419 215.72668:63 216.18111:598 216.64821:54 216.94862:86 217.19441:2375 217.2504:49 217.39235:63 217.61874:36 218.20078:247 218.32155:36 218.62701:66 218.95285:158 219.21071:3020 220.21329:520 220.90492:48 221.22624:1164 221.69585:36 222.22925:316 223.94409:65 225.11519:48 227.17827:82 229.19525:3488 229.23044:119 229.3181:40 230.20123:310 230.71373:54 231.03384:37 231.2112:365 233.15027:84 233.17935:38 233.2269:5558 233.58322:47 233.68686:106 234.01506:39 234.23122:245 235.24182:1628 236.24445:198 239.02383:61 240.05351:39 241.1944:600 242.19899:394 243.02113:36 243.21068:8025 243.91225:43 244.21339:1010 244.5938:38 244.76759:61 245.05251:73 245.17:51 245.226:1584 245.83022:37 246.23163:320 246.33562:41 246.81937:37 247.24211:3848 248.24513:1120 248.54007:40 249.25581:514 249.59669:86 250.89722:163 252.31694:61 255.21089:535 256.21503:260 256.96457:73 257.22577:5778 257.26141:131 258.22955:732 259.24158:6546 259.30862:52 260.18372:165 260.2453:1251 260.33188:100 260.68478:55 261.14609:66 261.2569:1515 262.26111:693 262.31729:39 263.26758:130 264.40887:39 268.94235:109 271.24225:1011 271.26855:117 272.24759:185 273.25684:3082 273.29016:37 274.09036:50 274.26187:540 274.29037:116 274.8858:44 275.27182:313 275.59924:97 276.0715:56 285.25644:829 287.23392:39 287.27322:5227 287.98904:92 288.08478:37 288.27631:1052 288.53622:35 288.9783:40 292.47266:46 299.27216:295 300.27533:237 300.86227:88 302.29776:106 313.28931:1416 314.29272:56 315.30527:85 327.30612:396 332.01712:149 338.89932:99 341.2471:104 350.64908:39 351.34091:70 351.85706:43 355.29767:85 356.98077:120 357.11478:93 363.00333:82 367.33658:350 368.18393:50 368.33984:207 368.37027:96 368.77591:137 368.86829:48 368.92636:87 368.99115:44 369.026:45 369.04797:42 369.1062:43 369.12741:84 369.16455:94 369.18161:99 369.22018:234 369.24496:186 369.27216:305 369.29422:176 369.3512:198241 369.41287:277 369.43192:216 369.4917:80 369.50607:141 369.52567:145 369.54895:96 369.57507:147 369.59003:157 369.63245:71 369.65906:71 369.68491:64 369.76355:103 369.79108:44 369.92078:268 370.0072:102 370.05505:63 370.0712:50 370.09116:51 370.24905:43 370.28833:135 370.35504:42551 370.41968:124 370.4744:141 370.52661:49 370.5484:62 370.58813:71 370.62497:77 370.64389:133 370.66193:117 370.76291:49 370.79257:91 370.83057:43 370.90262:91 370.94522:46 370.97916:75 371.03564:69 371.08051:99 371.12683:90 371.14795:59 371.18103:92 371.2001:74 371.21936:160 371.25995:53 371.30212:157 371.33356:80 371.35815:3570 371.4317:121 371.4747:37 371.53909:103 371.57953:54 371.60437:232 371.67963:69 371.7533:95 371.82202:43 371.92215:88 371.9946:55 372.02747:37 372.06592:83 372.09814:65 372.18781:45 372.20908:47 372.22504:50 372.24603:108 372.32101:44 372.35928:195 372.51929:65 372.60019:42 372.62271:36 372.66611:67 372.73792:86 372.85312:62 372.90067:74 373.03711:101 373.19583:61 373.32336:51 373.44598:108 373.77802:51 373.93222:50 374.20776:54 374.32089:40 374.71713:41 374.87134:48 375.61905:69 376.00281:78 376.9086:47 377.87817:52 380.69522:54 381.48621:39 382.03012:50 384.24042:44 385.1011:58 386.38168:120 391.15146:38 396.94037:113 400.01385:114 405.88443:106 408.87442:102 409.91513:93 416.94617:73 417.17609:88 424.95984:92 444.08542:111 466.95178:154 468.38202:81 472.93976:102 474.13272:78 481.03348:176 483.06973:90 488.67493:97 493.75082:113 495.18329:96 496.43945:45 510.94641:86 514.82672:91 519.98059:53 530.75659:104 542.06433:82 543.03662:76 551.02814:79 587.26837:57 592.42737:55 640.76855:106 658.64478:67 668.89435:74 670.03076:55 675.52124:123	12171	3656	3939	3333	3513	3809	CE+	25	25	25	25	25	25
3026	9.532	531.547	SPLASH Cer 18:1;2O/15:0(d7)	[M+H]+	adduct linked to 2854_[M+H]+; adduct linked to 3191_[M-C6H10O5+H]+; adduct linked to 6866_[M+Na]+	1	TRUE	9.34	531.548	null	Cer-NS	null	null	annotated by user-defined text library	TRUE	TRUE	FALSE	IS (Yes)	FALSE	null	null	96.7	93.3	null	null	null	97.78	sample_plasma_1-3_1_7210	531.54755:7941 532.5509:3077 533.55426:477	149.14508:212 174.12735:129 177.09261:170 184.07594:121 186.22131:79 189.23317:228 191.2493:189 192.25897:91 200.23778:122 201.24042:118 205.26195:154 212.23453:197 216.20248:105 217.23878:41 218.25073:1304 219.34538:41 225.22096:170 228.26465:184 229.2695:143 242.24756:3834 242.29504:135 243.24986:527 243.27731:154 245.29436:113 246.52083:51 253.27956:105 253.29472:138 254.28693:875 256.29013:97 257.30823:130 258.30597:1745 259.13297:56 259.22241:41 259.25848:66 259.31186:26034 259.49594:66 259.54468:37 259.60696:49 259.69592:54 259.94836:37 260.00662:65 260.02414:65 260.25519:46 260.31519:3441 260.36929:65 260.46982:38 260.53824:81 260.56085:77 260.65808:46 261.1709:61 261.31641:220 261.36945:57 261.7435:37 262.96667:47 263.71298:79 265.29129:38 265.98212:40 266.17245:42 266.24423:166 269.02853:56 269.17938:39 269.29788:192 270.14258:65 270.30597:14556 270.40198:46 271.0661:109 271.08105:49 271.13309:105 271.15781:74 271.17511:198 271.21298:148 271.22812:164 271.25305:281 271.31192:241903 271.41296:136 271.42972:117 271.45105:230 271.46664:168 271.48297:90 271.52002:190 271.54288:455 271.57339:99 271.62149:84 271.63782:42 271.66611:47 271.68478:76 271.75031:87 271.79886:706 271.81738:67 271.83841:55 271.87079:41 271.90988:35 271.94379:66 271.96771:95 272.04861:66 272.07022:117 272.11151:126 272.18198:105 272.202:58 272.21704:57 272.23993:46 272.27249:120 272.31543:30471 272.34964:192 272.43967:105 272.47519:118 272.52963:71 272.55261:90 272.56894:146 272.58426:75 272.60815:54 272.68216:68 272.7034:47 272.73737:57 272.78268:163 272.81198:41 272.83865:93 272.8688:72 272.88269:50 272.9256:56 272.95514:235 272.97372:121 273.01367:89 273.03336:69 273.07773:107 273.11563:37 273.15454:76 273.17215:102 273.21213:67 273.2515:170 273.27078:83 273.2999:94 273.31949:1259 273.388:69 273.41843:37 273.43158:35 273.46283:48 273.49442:92 273.51407:86 273.54391:66 273.57086:37 273.71057:37 273.73935:54 273.75583:42 273.79199:82 273.91537:76 273.93863:44 273.96896:72 274.13693:82 274.33987:36 274.41788:72 274.46017:74 274.72794:52 274.7951:42 275.09637:43 275.28864:64 275.40109:56 275.53259:53 276.11768:36 276.32672:39 276.54355:53 276.73456:45 278.32184:45 278.6254:52 278.98874:72 279.05521:51 280.67667:37 280.87344:51 281.03897:44 281.1142:60 284.25787:73 285.67899:52 287.2485:87 288.31531:1854 288.35248:126 288.82318:54 289.04327:43 289.07111:49 289.14792:89 289.23618:67 289.25946:63 289.32272:34539 289.3699:142 289.40265:122 289.48773:108 289.73151:40 289.75946:36 290.21689:50 290.32574:4513 290.46268:39 290.50162:73 290.61145:53 290.65564:37 290.72781:55 290.7807:62 291.10587:75 291.14252:36 291.1803:45 291.33054:415 291.51227:66 291.54504:46 291.74298:43 291.82938:50 292.03888:50 292.13354:82 293.10269:36 293.33859:72 293.3833:46 293.74826:56 294.39554:50 294.59869:50 295.06284:50 305.44641:84 305.54971:50 307.71024:70 312.32413:95 351.12817:116 369.2944:83 405.07541:87 405.15222:49 446.68686:39 474.31503:44 483.5257:1218 484.41302:68 484.52945:372 486.49707:42 494.52133:100 495.44781:94 495.47314:69 495.5256:1633 496.52606:549 497.44821:47 497.53763:84 498.79053:58 501.0629:67 512.52307:202 513.53577:2237 513.64862:41 514.54236:1033 514.64099:69 515.33197:86 515.53766:41 526.10083:46 530.33759:76	17870	6947	7552	7350	7941	7412	Cer-NS+	47.0872	47.0872	47.0872	47.0872	47.0872	47.0872
3027	9.679	531.547	SPLASH Cer 18:1;2O/15:0(d7)	[M+H]+		0.333	TRUE	9.34	531.548	null	Cer-NS	null	null	annotated by user-defined text library	TRUE	TRUE	FALSE	IS (NO)	FALSE	null	null	89.2	78.6	null	null	null	119.54	sample_blank_1-2_1_7205	531.54718:16920 532.55053:7634 533.55389:1810	97.54765:50 148.95787:67 149.20187:114 150.13422:39 158.19176:99 159.1982:103 163.14818:226 167.1711:135 172.2056:106 173.21327:101 175.14919:123 177.15881:71 186.22122:77 186.92703:151 191.25073:185 197.21492:120 198.22047:117 199.23442:88 200.24095:147 200.98541:158 201.18279:106 204.23412:101 205.26685:322 212.23831:95 217.0016:107 217.239:111 218.25026:1347 219.25168:468 219.27187:50 220.12398:38 220.27635:61 223.13844:50 225.21822:688 226.22461:399 227.20064:122 227.2677:96 228.89705:56 232.08076:57 238.25211:57 238.27762:91 240.99751:90 242.24756:9160 242.27983:197 242.85316:115 243.25304:702 243.2804:424 243.90724:54 245.29893:210 246.86215:78 251.26289:99 253.27942:155 253.32463:40 254.24763:41 254.28499:1355 255.28998:566 258.2114:100 258.28574:47 258.30682:2772 258.33807:81 258.89597:55 259.06146:41 259.13553:68 259.17441:72 259.22369:46 259.27704:187 259.31232:54165 259.39249:94 259.5274:136 259.67776:46 259.69833:43 259.75046:56 259.80737:38 260.08264:46 260.17294:99 260.23108:60 260.31601:8116 260.35919:35 260.42416:53 260.49472:77 260.52707:64 260.62762:82 260.81454:62 260.85461:100 261.07672:37 261.09702:113 261.1955:146 261.21686:143 261.32208:137 261.5051:107 262.06195:80 262.52612:74 262.72928:44 262.82104:42 262.89246:60 262.99274:66 263.14474:73 263.311:56 265.2337:115 266.24817:1026 266.37387:52 267.20947:59 267.24271:46 268.25006:151 268.29358:129 269.16483:38 269.27551:68 269.30106:389 269.7251:122 269.75952:61 269.99976:75 270.03317:44 270.22684:45 270.24677:43 270.27386:38 270.306:30182 270.3457:148 270.3613:226 270.49475:41 270.56262:42 270.60672:136 270.66931:99 270.70657:63 270.72757:55 270.8461:58 270.91449:36 270.92874:42 270.94186:56 270.96402:64 270.98721:150 271.02249:105 271.04568:83 271.05899:86 271.0972:238 271.12878:93 271.14441:150 271.19531:217 271.21695:326 271.23199:290 271.25009:218 271.27759:384 271.31219:409861 271.3663:260 271.38406:104 271.41245:1089 271.45251:1361 271.47369:495 271.51819:762 271.54285:1408 271.57849:1000 271.59641:176 271.62534:124 271.64194:127 271.66943:574 271.68875:775 271.70959:44 271.72845:59 271.7489:96 271.79977:3025 271.85037:68 271.89563:53 271.92407:190 271.94385:41 271.99747:126 272.03296:69 272.06958:44 272.08804:61 272.11407:86 272.1282:141 272.16669:164 272.19739:181 272.23901:211 272.26086:150 272.31549:61003 272.37238:139 272.39194:54 272.43546:162 272.44708:206 272.47574:185 272.50269:126 272.52484:154 272.55927:124 272.57916:65 272.62061:222 272.64282:86 272.66064:123 272.69473:107 272.75162:53 272.77029:52 272.79694:106 272.83121:79 272.84741:85 272.86832:91 272.89645:127 272.94739:125 272.96671:98 272.98468:154 272.99738:187 273.02039:76 273.04129:70 273.0661:144 273.11435:137 273.14883:38 273.1788:65 273.20587:95 273.23923:87 273.28207:223 273.29858:500 273.31985:3107 273.36746:75 273.39587:147 273.42911:50 273.4686:128 273.51486:61 273.53772:127 273.55487:79 273.57379:80 273.64026:52 273.66711:56 273.68018:48 273.71323:51 273.73007:70 273.75558:94 273.77509:63 273.81778:77 273.90637:102 273.93683:125 274.02664:66 274.07117:40 274.11169:89 274.13239:47 274.17459:36 274.19012:58 274.32175:98 274.36237:45 274.38715:52 274.40799:41 274.45587:150 274.50668:39 274.51801:54 274.53949:41 274.57233:66 274.62097:81 274.64838:39 274.68994:77 274.79208:56 274.91217:36 274.95694:57 274.97122:54 275.00772:47 275.05688:40 275.12769:69 275.15918:55 275.31879:65 275.40686:68 275.49097:70 275.53949:65 275.55392:53 275.65002:43 275.83768:49 275.93951:39 275.97678:51 275.99292:69 276.09314:93 276.11163:53 276.1716:41 276.20557:84 276.3212:40 276.35318:49 276.44727:38 276.8941:36 277.11093:37 277.32538:81 277.58469:57 278.02344:40 279.05417:45 279.37286:76 279.61237:68 279.80328:51 280.55817:51 281.46136:56 284.90994:47 285.24225:105 286.2457:99 287.30408:153 287.8801:125 287.95605:44 287.97455:64 288.31628:3370 288.99652:51 289.11786:50 289.14902:68 289.17157:117 289.19083:53 289.21497:83 289.23349:55 289.27924:62 289.32278:65129 289.37616:240 289.40271:59 289.46677:116 289.54941:77 289.57709:81 289.62347:44 289.79489:43 289.96823:66 289.9873:48 290.19937:36 290.26492:187 290.2963:214 290.32666:10533 290.40714:75 290.42334:68 290.45398:95 290.50867:43 290.54691:70 290.57169:35 290.59131:60 290.79416:74 290.8371:38 290.8833:65 290.92023:58 290.99146:38 291.16934:38 291.18906:47 291.21228:41 291.23624:83 291.33057:231 291.43481:59 291.44742:94 291.60428:48 291.67715:96 291.70953:38 291.76709:84 292.14655:48 292.95087:56 293.13425:82 293.22964:77 293.28525:59 293.56186:63 295.00143:59 295.69211:66 296.42004:48 299.2594:60 301.08505:54 301.57849:65 313.27356:201 314.26956:48 324.29007:77 326.9032:71 332.60904:41 346.18286:88 351.1286:91 352.13654:76 353.13336:90 353.90198:128 367.18832:78 369.13916:100 377.89313:107 416.91132:94 416.97296:102 417.22552:112 418.37692:64 429.14029:82 449.42258:39 456.86066:91 470.2612:74 471.11685:83 473.08759:69 478.31885:61 482.52023:303 483.05463:39 483.52634:1898 484.53021:439 485.0546:50 485.37738:84 486.27307:41 486.76587:42 489.17044:82 494.32617:52 495.09863:42 495.44171:250 495.52554:3121 496.44144:128 496.53021:1039 497.05396:59 497.2641:40 497.35556:50 497.54163:54 498.39139:57 498.45297:83 512.05457:88 512.53522:263 513.37799:53 513.53662:4087 513.66815:35 513.73053:45 514.37585:154 514.54034:1373 514.64172:74 514.703:49 515.19055:58 515.55573:212 515.5954:109 518.11505:60 530.33673:133 530.4281:74 531.39685:70	16920	6548	6309	5581	4878	6949	Cer-NS+	44.5839	44.3827	39.337	35.7542	28.9247	44.1458
3571	11.332	605.582	SPLASH DG 15:0_18:1(d7)	[M-C6H10O5+H]+	adduct linked to 5524_[M+H]+	0.667	TRUE	11.42	605.584	null	DG	null	null	annotated by user-defined text library	TRUE	TRUE	FALSE	IS (Yes)	FALSE	null	null	97.6	97.6	null	null	null	11.6	sample_blank_1-2_1_7205	605.58228:2871 606.58563:1028 607.58899:284	149.13751:294 150.14409:94 151.27835:63 158.19354:513 159.19862:138 160.20901:100 161.18468:92 164.15038:107 164.1981:139 164.86838:47 167.1433:116 168.14143:95 168.15515:102 169.18523:118 170.19966:154 171.10272:109 172.14632:87 172.20695:381 174.22168:103 175.15892:43 176.20221:118 177.16386:127 179.10457:124 183.1718:104 183.20076:112 184.20766:57 186.22409:42 188.23526:151 194.19919:99 195.17453:146 198.19569:140 201.21956:77 201.24298:92 202.21608:103 207.20917:787 213.24532:161 214.21913:57 220.17691:124 225.22131:5051 226.22658:377 228.23419:105 237.18521:69 242.24959:74 243.23085:2362 244.23466:278 244.73505:49 244.99004:50 249.21065:52 253.28078:253 254.28601:1753 254.52548:50 255.28929:243 256.05542:47 256.29861:142 261.2424:162 269.95074:45 270.28165:68 271.28888:205 272.10165:73 272.29657:4997 273.29849:566 273.50357:97 274.72055:35 282.84781:65 283.26382:92 288.92773:118 297.58466:50 298.08978:110 298.77429:54 298.99466:52 299.08664:118 299.11505:47 299.14236:56 299.18948:106 299.2099:179 299.25763:83077 299.30328:77 299.33118:129 299.3591:76 299.40598:45 299.42822:56 299.55911:113 299.64355:51 299.67682:83 299.914:35 299.94531:44 300.02057:48 300.11176:35 300.12988:51 300.20941:51 300.22473:65 300.26105:10709 300.34476:72 300.46402:46 300.49692:67 300.60034:117 300.63428:37 300.65521:40 300.74777:44 300.79361:46 300.87527:84 300.94952:61 300.98526:40 301.08252:99 301.26251:1033 301.28342:124 301.43536:112 301.86603:57 301.99316:48 302.07065:69 302.26172:113 302.30576:43 302.47092:44 302.71942:115 303.0025:41 303.20236:54 303.22238:48 303.3494:52 303.41595:44 303.72342:95 306.13919:78 314.16888:62 315.28659:91 315.94492:36 317.27066:112 327.20642:179 328.32272:163 329.10501:60 331.22556:159 336.79514:41 344.68625:45 344.97864:38 345.3269:5345 346.15552:136 346.18491:59 346.22537:59 346.25735:84 346.27585:149 346.33282:79208 346.42468:180 346.49762:40 346.54895:64 346.60681:81 346.64709:52 346.82599:49 346.85651:37 347.04251:43 347.2171:82 347.26685:98 347.33603:14615 347.42813:35 347.45493:72 347.48727:84 347.55859:46 347.61685:49 347.63092:55 347.70438:69 347.79337:97 347.88281:64 347.97424:48 348.03751:42 348.20605:69 348.29239:136 348.33917:728 348.41214:52 348.51727:51 348.64594:73 348.75909:70 349.05887:107 349.28641:46 349.30142:51 349.4603:65 350.18396:41 350.56964:64 350.6835:78 350.74521:55 350.97491:88 351.52258:66 353.13766:49 354.7168:48 364.3472:86 369.76028:61 374.85986:131 375.86041:98 402.93256:97 403.98315:66 404.47824:49 404.87921:70 410.88254:95 412.94684:61 429.10297:91 431.94772:155 433.1275:89 442.8493:131 443.08716:97 446.83487:128 451.78772:117 475.88647:38 476.78433:86 476.85651:79 496.50626:193 502.8801:102 509.40326:70 516.21771:66 516.90375:80 518.91821:104 526.42218:86 541.44031:90 547.08331:51 568.24298:51 568.52301:104 569.31274:50 569.53937:2795 569.58789:176 569.64484:45 569.7243:65 569.96448:36 570.21088:37 570.2536:36 570.33447:43 570.36713:39 570.54663:36635 570.6485:257 570.8468:63 570.88959:104 571.02618:68 571.25549:156 571.39728:36 571.4563:78 571.4845:65 571.55029:10045 571.80182:42 571.8446:46 572.06732:62 572.0907:125 572.1228:78 572.2041:58 572.22571:87 572.2572:67 572.33136:113 572.4422:38 572.55469:1031 572.6745:65 572.86163:59 572.91412:67 572.97498:68 573.00421:47 573.12915:60 573.36523:41 573.3905:47 573.59186:49 574.0257:40 574.40137:61 574.58044:59 574.67273:48 574.92657:38 575.26636:96 575.73322:35 575.84125:43 576.328:48 578.37823:44 584.38617:40 588.56268:107 589.19324:64 589.82874:62 598.26239:37 604.32025:57 604.50067:79 605.46655:148	2871	1898	1648	1939	1760	1630	DG+	42.5186	42.5186	42.5186	42.5186	42.5186	42.5186
3572	11.685	605.584	SPLASH DG 15:0_18:1(d7)	[M+NH4]+	adduct linked to 3319_[M+H]+; adduct linked to 3732_[M+H]+; found in higher mz's MsMs_3319	0.333	TRUE	11.42	605.584	null	DG	null	null	annotated by user-defined text library	TRUE	TRUE	FALSE	IS (NO)	FALSE	null	null	93.5	87	null	null	null	14.23	sample_blank_1-2_1_7205	605.58423:2782 606.58758:927 607.59094:163	149.12846:243 150.14081:201 151.14835:538 152.1524:108 153.13152:105 157.18367:105 158.16051:101 158.1926:211 160.20493:166 161.46204:45 162.18723:121 163.14699:55 172.20589:82 174.22234:96 176.20219:162 178.1693:123 179.1176:129 181.15666:316 185.20921:100 186.22546:256 187.17102:101 190.22046:262 197.2168:142 198.22377:119 199.22972:70 205.1925:103 205.20604:137 207.21161:281 207.22682:97 209.21759:149 212.211:185 212.23598:101 215.20041:43 224.93021:80 225.22136:5511 225.48537:51 226.22299:307 226.39388:65 226.43092:48 228.05421:42 242.24493:100 243.20953:48 243.231:2413 244.23523:451 245.23593:98 253.28009:397 254.28558:1961 255.28709:560 257.14929:92 257.6936:35 258.41248:57 263.23727:81 270.28162:165 271.28964:1075 271.99884:43 272.17105:48 272.21359:45 272.2963:5421 272.41946:42 272.98792:65 273.29837:671 274.03125:38 274.30728:100 274.60068:72 283.1748:54 283.26886:101 284.26508:81 287.20016:175 289.32629:109 289.34894:68 290.30527:153 298.27039:52 298.52374:51 298.81046:92 298.86401:122 298.97141:44 299.06445:65 299.07938:95 299.11115:164 299.14215:71 299.17731:77 299.20135:47 299.22357:59 299.258:95584 299.3103:67 299.33551:69 299.36038:37 299.39035:97 299.42725:62 299.51706:40 299.56:83 299.58609:52 299.61639:87 299.67542:44 299.71704:48 299.7713:51 299.974:65 300.00174:97 300.08536:53 300.19165:50 300.2616:12515 300.34839:44 300.37518:39 300.4064:57 300.45526:49 300.48108:90 300.50345:63 300.54114:89 300.64572:52 300.69617:101 300.72461:51 300.81564:72 300.8652:36 300.89206:36 300.91476:68 300.98505:64 301.03766:42 301.11441:60 301.14978:84 301.19275:44 301.26422:847 301.31033:51 301.34171:72 301.43637:62 301.47009:52 301.50348:68 301.53818:52 301.591:36 301.75085:48 301.81155:62 301.82465:102 302.05878:44 302.09363:37 302.1254:73 302.23383:52 302.3334:40 302.34943:68 302.90402:49 303.13593:49 303.2323:57 303.42105:47 304.66611:37 304.76974:78 304.89838:48 306.77533:40 309.09753:42 309.27707:113 311.9343:52 315.254:63 316.02972:67 319.46466:67 327.20779:97 328.3219:103 329.33481:115 332.89215:37 341.99094:76 344.3205:83 344.54767:75 345.16064:37 345.19022:118 345.23727:53 345.3269:5553 345.42053:61 345.87823:96 345.90826:83 345.93951:48 346.10602:42 346.12439:105 346.14832:41 346.16016:63 346.24731:79 346.26682:89 346.33289:85801 346.40729:67 346.42245:131 346.45398:58 346.48755:46 346.50519:58 346.52634:100 346.548:35 346.56433:36 346.58017:48 346.6546:47 346.67056:57 346.82553:74 346.91638:42 347.27457:52 347.33667:13810 347.39468:40 347.41492:85 347.46213:52 347.4953:84 347.52054:109 347.64041:67 347.65427:62 347.70956:46 347.73764:42 347.77316:35 347.86212:40 347.94858:40 347.99384:105 348.12634:53 348.14636:85 348.18359:53 348.21082:40 348.2782:56 348.33881:894 348.36081:61 348.39532:65 348.42221:61 348.46661:76 348.75171:37 348.78589:60 348.84738:44 348.99246:40 349.01968:60 349.09518:45 349.24326:62 349.39273:38 349.42191:51 349.47263:41 349.50613:66 349.56641:35 349.76041:87 350.29999:81 351.67401:38 352.1582:44 358.1492:69 362.70825:79 363.2041:82 363.94495:57 365.95016:35 367.28259:128 367.82666:66 369.38599:97 370.93024:86 374.86014:106 377.95187:79 386.96085:96 388.20557:52 398.91769:72 399.0047:64 402.89343:66 410.01135:65 414.80969:95 418.88547:72 420.95865:95 424.95212:78 438.62976:36 438.83438:103 438.86118:90 440.85028:109 440.90408:66 442.75269:90 442.79227:88 494.3056:67 496.50992:87 503.10101:54 529.90778:98 542.35327:67 560.15735:76 561.08795:100 562.18604:105 565.7793:64 568.53723:92 569.45398:37 569.54004:2752 569.84149:41 569.91278:41 570.09009:35 570.30359:58 570.33325:40 570.40979:52 570.49725:47 570.54712:36803 570.64484:35 570.68652:49 570.76361:104 570.8819:38 570.93188:48 571.2558:67 571.36133:89 571.49927:93 571.55115:12632 571.65759:91 571.80743:52 571.84125:58 571.88336:66 572.05798:51 572.08191:45 572.15405:45 572.3385:53 572.49103:129 572.5556:718 572.63757:40 572.73322:69 572.8623:59 572.94727:64 573.04413:43 573.22705:47 573.47644:46 573.82208:65 574.29407:47 574.66876:41 574.88287:47 575.44092:35 576.17542:49 576.48755:37 577.14258:51 577.72552:81 579.15503:53 585.85876:81 604.34692:49 604.50635:41 605.10199:82 605.39398:65	2782	1904	1455	1554	1554	2057	DG+	41.2005	42.653	37.5392	34.0763	37.542	53.6569
3005	6.642	529.399	SPLASH LPC 18:1(d7)	[M+H]+	adduct linked to 2846_[M+2ACN+H]+; adduct linked to 3168_[M+H]+; adduct linked to 3276_[M+H]+; adduct linked to 6821_[M+H]+; adduct linked to 6860_[M+K]+; found in higher mz's MsMs_2846; adduct linked to 3338_[M+H]+; found in higher mz's MsMs_6854	1	TRUE	6.33	529.399	null	LPC	null	null	annotated by user-defined text library	TRUE	TRUE	FALSE	IS (Yes)	TRUE	null	null	91.8	83.6	null	null	null	7904.25	sample_plasma_1-3_1_7211	529.39905:1010562 530.4024:505244 531.40576:92729	76.49916:37 91.37325:74 91.4181:42 146.79169:45 149.09773:119 149.13409:281 153.1291:181 155.02736:78 155.13795:101 158.19118:92 158.72374:35 159.12196:75 160.12413:166 161.15991:55 163.01607:1425 163.04163:155 163.14845:88 163.55986:63 163.86725:46 164.02061:81 164.14038:59 164.15367:132 164.64331:124 165.9572:35 166.06248:14900 166.91692:67 167.06577:581 167.10886:144 167.17169:120 167.26341:37 167.35588:67 168.46779:42 169.03748:84 169.12119:123 169.15367:113 172.20888:84 174.18979:118 177.10989:55 178.74126:77 181.02638:1418 181.15665:124 181.1936:84 182.02863:85 182.48515:49 183.06926:106 183.09338:41 183.24266:133 183.46118:85 183.61241:63 183.73032:150 183.80011:97 183.82071:180 183.84581:88 183.86842:140 183.88574:101 183.90862:120 183.92378:502 183.96165:394 183.97675:466 183.98865:484 184.02289:359 184.03851:879 184.0737:319024 184.13806:160 184.15593:7116 184.18895:5779 184.20703:3639 184.24332:4410 184.26317:4471 184.29204:4580 184.30843:1326 184.33063:881 184.34547:1164 184.36897:3028 184.38387:4150 184.40443:165 184.43137:2134 184.45436:1343 184.47563:4861 184.53281:226 184.54668:1289 184.56195:64 184.57635:102 184.58815:138 184.60255:87 184.61266:88 184.63052:105 184.65111:86 184.6667:64 184.70459:94 184.72108:42 184.74651:106 184.76758:115 184.77756:116 184.79395:117 184.82317:334 184.84819:336 184.85895:392 184.879:209 184.89911:144 184.91637:109 184.92839:140 184.94333:234 184.95581:181 184.97247:166 184.99968:67 185.01578:257 185.03806:120 185.07657:37711 185.10844:348 185.12962:68 185.14499:73 185.16393:42 185.18307:199 185.21259:91 185.22293:106 185.2438:139 185.2675:124 185.2872:111 185.31236:204 185.33368:116 185.34787:135 185.36325:240 185.4035:124 185.41753:49 185.4435:124 185.45885:111 185.47906:111 185.49881:63 185.57048:123 185.60127:178 185.63002:79 185.64885:84 185.68204:123 185.7292:199 185.74388:123 185.77536:201 185.81021:253 185.84622:70 185.87076:59 185.8905:56 185.93849:222 185.98866:99 186.00995:96 186.03125:118 186.04933:85 186.07787:2612 186.1067:47 186.12836:132 186.15404:165 186.17242:71 186.19:36 186.22118:175 186.24802:60 186.26649:67 186.27791:75 186.29453:111 186.31956:72 186.33887:39 186.37183:81 186.38609:53 186.4157:63 186.44295:123 186.46581:92 186.49524:149 186.51288:56 186.52682:58 186.55722:233 186.59683:85 186.64197:49 186.68643:83 186.74399:50 186.78632:61 186.82832:35 186.84689:71 186.91956:92 186.93118:62 186.95909:49 186.98662:35 187.01717:81 187.0368:46 187.09784:92 187.15318:181 187.17807:53 187.19714:85 187.30566:49 187.3979:89 187.49054:49 187.5408:68 187.5733:127 187.73373:67 187.78114:40 187.87682:74 187.94305:47 188.1523:58 188.25946:45 188.34462:70 188.68932:66 190.04459:53 190.06798:37 190.21762:155 190.44328:54 190.67944:36 191.1391:64 191.18327:38 191.3101:42 191.66963:42 191.90126:49 192.08565:50 192.12219:48 192.21524:39 192.41653:45 194.66415:57 195.78416:44 196.6649:51 197.09665:76 197.22107:116 197.71643:70 198.10165:40 198.49274:50 199.03586:3347 199.06435:61 199.14142:44 199.41556:59 199.63567:58 200.2025:101 201.04428:101 201.15402:37 201.17932:109 201.20125:77 203.9807:53 208.45802:48 212.31769:37 216.52293:102 219.44638:36 225.56497:39 226.04056:172 227.3282:71 229.21353:122 240.0244:40 240.10045:2830 241.10379:111 242.25044:91 249.19699:89 251.71646:65 253.27589:140 254.28659:1098 254.31377:117 255.29147:86 256.42065:42 257.57751:109 257.90762:46 258.02835:53 258.0578:111 258.10962:54202 258.17023:122 258.19702:76 258.24673:79 258.26807:76 258.31293:100 258.33282:89 258.36884:77 258.43137:69 258.47665:66 258.5603:49 258.5849:144 258.74634:35 258.81635:49 258.87668:40 258.93594:76 258.95609:106 258.98087:71 259.03882:40 259.07178:57 259.11346:3813 259.17648:62 259.2067:133 259.36972:55 259.50073:98 259.76892:52 259.79218:48 259.91385:56 260.04584:77 260.11469:455 260.26593:50 260.37326:61 260.41235:48 260.60477:58 261.07077:40 261.12811:42 261.72873:55 261.99265:36 264.01581:37 265.2164:114 265.27686:78 265.97055:54 270.27905:117 271.12714:102 271.28796:295 272.29663:1442 272.31787:67 273.29736:135 274.27094:54 275.92136:65 279.19327:119 283.26395:136 286.14667:138 288.14511:76 291.58588:48 296.05283:38 301.99023:164 305.319:101 315.31418:84 316.32297:688 316.8671:98 317.32639:106 317.41721:45 319.20178:37 326.60562:100 328.09924:117 328.30911:112 345.32678:4070 345.39148:36 345.43008:53 345.72098:36 345.85275:42 345.98001:95 346.00516:44 346.07431:54 346.10635:36 346.13559:95 346.1647:79 346.18372:50 346.23343:44 346.2739:37 346.33289:48913 346.40378:138 346.44534:77 346.49063:105 346.5159:53 346.57224:49 346.77463:45 346.87:77 346.94351:36 347.04019:95 347.14377:58 347.33594:10133 347.45737:37 347.48862:42 347.51038:42 347.52991:44 347.60507:45 347.63245:77 347.67273:38 347.85968:63 347.90909:83 348.07764:48 348.18814:72 348.2395:63 348.26874:41 348.29337:104 348.33939:558 348.35983:158 348.41354:42 348.64017:80 348.83484:39 348.8924:38 349.00641:48 349.02036:63 349.20325:42 349.34317:74 349.44006:96 349.96994:41 350.2233:46 350.47159:48 350.72931:80 351.13333:118 361.52161:122 362.67694:49 365.14761:217 375.98608:35 381.00101:88 384.84879:81 387.28961:184 395.31778:64 408.91452:112 409.08444:97 425.258:119 440.84079:40 443.39658:52 450.16739:48 451.16843:56 451.21597:40 451.31467:497 452.00839:65 452.31412:7404 453.31729:1538 454.30432:70 454.32053:165 456.25964:64 458.13:65 468.86298:41 470.26389:130 508.09476:84 508.49057:75 510.15359:61 510.38126:2884 510.4986:40 510.82944:52 510.88028:56 510.93842:45 510.98956:46 511.01389:50 511.04465:38 511.13498:148 511.21667:50 511.38803:52103 511.59668:52 511.62872:82 511.70593:36 511.74756:38 511.81808:78 512.0108:84 512.05109:60 512.08856:42 512.13824:80 512.19141:40 512.21881:77 512.23962:42 512.29828:38 512.39148:12042 512.5368:97 512.60492:73 512.66003:36 512.93115:56 513.04224:39 513.06281:87 513.09973:51 513.16364:56 513.22614:50 513.39246:707 513.45129:67 513.49591:73 513.73022:74 513.77594:37 513.79785:49 513.88049:57 513.98291:89 514.31891:52 514.46069:62 514.55865:58 514.58374:44 514.85138:42 515.00195:76 515.43713:47 515.70374:69 516.24591:37 517.0202:40 517.6286:45 517.9187:47 518.67468:50 524.3374:75 526.24677:66 526.82062:52 527.42584:106 527.9328:70 527.95135:75 527.97046:125 528.151:65 528.17603:43 528.2251:62 528.25409:37 528.33447:421 528.39191:10201 528.43872:148 528.4837:59 528.51843:35 528.70929:64 528.81152:55 528.84625:45 528.86719:64 528.92749:76 528.95276:75 528.99036:165 529.06818:75 529.09192:153 529.11603:119 529.1615:145 529.18799:40 529.22089:125 529.28229:105 529.30829:117 529.33936:438 529.39874:189113 529.4726:391 529.50751:72 529.53857:302 529.56866:191 529.59314:552 529.62506:284 529.68536:326 529.71832:318 529.74274:112 529.76807:245 529.82434:62 529.86005:120	1009111	1032007	1031948	1026607	1009950	1010562	LPC+	47.2842	47.2842	47.2842	47.2842	47.2842	47.2842
2616	6.708	487.352	SPLASH LPE 18:1(d7)	[M+H]+	adduct linked to 2463_[M+IsoProp+H]+; adduct linked to 2826_[M+H]+; adduct linked to 2978_[M+2ACN+H]+	1	TRUE	6.4	487.352	null	LPE	null	null	annotated by user-defined text library	TRUE	TRUE	FALSE	IS (Yes)	FALSE	null	null	91.8	83.7	null	null	null	1506.75	sample_plasma_1-3_1_7207	487.35254:253680 488.35589:100974 489.35925:18267	136.12125:121 142.02962:164 148.17499:150 149.02408:98 149.09514:123 149.13477:623 149.16548:56 150.13979:97 150.33145:48 153.12885:577 153.15456:262 154.12865:51 155.01137:4873 155.0405:104 156.01744:559 156.04169:148 157.03027:120 157.12372:190 157.18706:217 157.27319:43 158.1949:420 158.84892:80 159.13263:103 159.19972:136 162.18843:205 163.14923:404 164.15585:174 165.12856:129 165.16745:161 167.14531:224 170.19351:67 172.05418:40 172.20634:658 173.02187:3518 174.02884:208 175.30363:53 175.78448:40 176.99358:152 177.16298:342 178.17166:118 180.0444:144 180.14812:100 180.179:164 181.15833:258 182.09651:120 183.20377:112 186.22197:179 187.23318:77 188.2019:37 189.16286:119 189.20892:67 189.6682:70 190.21826:237 191.14215:118 191.17905:195 192.75856:40 193.13116:124 193.14856:97 193.19118:102 193.28656:43 195.13713:220 195.17809:84 197.06174:117 197.21567:140 197.94109:68 198.05293:3040 198.19539:95 198.22435:112 199.05582:97 199.14421:132 200.23909:126 201.21368:188 201.24144:109 202.25305:87 204.23218:113 205.1599:176 208.18179:176 209.15356:188 210.11945:106 211.23318:84 212.21016:85 212.23726:269 216.06319:6279 216.1073:97 216.95453:64 217.06607:277 217.5574:76 220.50514:73 223.16945:172 227.98636:53 230.24803:199 237.1794:188 252.27045:73 253.27881:215 254.2865:3674 254.32123:122 254.80791:50 255.28996:656 255.36899:68 258.26834:82 259.17099:93 268.26889:114 270.28195:142 270.39398:50 271.29095:1017 272.29688:9101 272.31967:238 273.29926:741 273.99475:53 274.03247:35 274.27612:37 274.30206:117 274.32352:166 274.34619:51 274.46954:37 274.50418:52 274.61899:50 274.96786:52 276.74606:71 282.31729:86 284.29404:79 285.2829:92 286.27179:141 286.31598:139 300.32614:71 307.26447:84 310.31485:67 313.27496:40 314.33289:1672 314.35886:47 314.57132:38 315.1582:39 315.2034:49 315.22156:36 315.24063:49 315.28226:62 315.33893:31568 315.37955:253 315.46341:42 315.5694:39 316.06274:56 316.10056:84 316.16745:54 316.26947:56 316.3429:5727 316.4245:133 316.46796:68 316.49454:85 316.51212:81 316.71405:49 316.78592:35 316.95978:42 316.99261:52 317.23514:64 317.29361:51 317.34418:141 317.62506:52 317.68042:46 317.79614:37 318.68146:79 319.25671:56 319.75327:65 320.16373:67 320.58221:91 321.20334:43 322.15231:67 323.49994:46 327.97107:106 328.14661:131 328.19955:75 328.32034:316 329.26871:38 329.32571:77 340.2634:91 340.29559:108 342.29175:89 343.06693:39 343.22229:87 344.87054:36 345.22778:50 345.32733:12529 345.36685:305 345.45279:55 345.66568:39 345.69156:41 345.85123:43 346.00946:65 346.04813:185 346.06885:42 346.10455:159 346.13083:83 346.15585:207 346.17169:160 346.19412:136 346.21814:115 346.23898:137 346.25684:286 346.28049:138 346.33331:176934 346.40753:164 346.44693:688 346.49304:676 346.51694:441 346.56592:514 346.59418:527 346.63409:589 346.70227:214 346.75732:468 346.81226:138 346.82901:142 346.88577:1083 346.98315:42 347.02747:58 347.05133:79 347.08749:110 347.1149:89 347.1424:41 347.15714:77 347.18863:47 347.21652:74 347.25952:38 347.28561:122 347.33679:35964 347.40549:40 347.42197:58 347.44116:112 347.49072:130 347.53802:57 347.55975:52 347.58612:160 347.61533:43 347.63492:148 347.71072:55 347.73026:107 347.77515:97 347.78848:147 347.85031:86 347.87253:47 347.90479:69 347.93192:54 347.9501:106 347.98895:49 348.00867:95 348.06924:58 348.08896:75 348.11292:97 348.17438:217 348.22794:77 348.25867:85 348.28879:49 348.33981:1759 348.40176:113 348.44867:47 348.47098:35 348.48532:52 348.52557:39 348.59311:112 348.62024:50 348.63824:41 348.6524:60 348.7829:35 348.81931:94 348.84753:44 348.88312:100 348.90161:57 348.93387:47 348.9971:44 349.02689:83 349.05722:80 349.11212:37 349.16772:116 349.23529:60 349.30997:60 349.32892:50 349.38312:62 349.41522:96 349.45932:42 349.48938:87 349.51508:55 349.52786:56 349.55328:53 349.58206:45 349.63632:80 349.78601:72 349.88922:49 349.96545:64 350.00397:62 350.04053:57 350.28253:40 350.31351:72 350.54279:35 350.60599:66 350.70068:62 350.7547:72 350.8598:36 350.90518:49 351.18759:120 351.69849:42 351.94241:57 352.15192:109 353.14206:51 353.24655:73 354.45419:35 354.90134:63 354.92709:97 358.7135:50 359.67755:49 360.34827:205 361.23898:72 365.38412:53 366.83032:102 371.2522:113 373.16245:67 374.26553:46 389.37317:57 391.41098:38 412.17368:104 412.93396:135 414.21378:107 426.29819:576 426.65002:54 427.30194:154 428.35236:84 430.29309:48 442.05588:53 445.33456:80 455.21329:129 455.33371:107 468.09387:84 469.34207:208 486.3385:79 487.35803:416 487.39304:111 487.48428:53 487.68692:67	267283	253680	251163	250570	251822	243881	LPE+	51.373	51.373	51.373	51.373	51.373	51.373
2617	6.384	487.36	SPLASH LPE 18:1(d7)	[M+H]+	adduct linked to 2064_[M+IsoProp+Na+H]+	1	FALSE	6.4	487.352	null	LPE	null	null	annotated by user-defined text library	TRUE	TRUE	FALSE	IS (NO)	FALSE	null	null	87.6	99.8	null	null	null	35.61	sample_plasma_1-3_1_7208	487.35989:6316 488.36324:2216 489.3666:398		5334	5746	6316	5934	5560	5534	LPE+	1.02522	1.16363	1.29188	1.21662	1.13427	1.16572
4786	9.625	753.613	SPLASH PC 15:0_18:1(d7)	[M+H]+	adduct linked to 4970_[M+H]+; found in higher mz's MsMs_7300	1	TRUE	9.5	753.613	null	PC	null	null	annotated by user-defined text library	TRUE	TRUE	FALSE	IS (Yes)	TRUE	null	null	98.6	97.3	null	null	null	1666.7	sample_plasma_1-3_1_7207	753.61371:203236 754.61706:95782 755.62042:20255	166.06589:926 167.58594:52 183.14967:68 183.89433:89 183.92708:117 183.94122:70 183.96509:85 183.99231:71 184.02245:147 184.03511:128 184.04912:170 184.07379:202293 184.13789:50 184.15701:153 184.18794:243 184.22028:44 184.24379:54 184.26492:292 184.29239:127 184.31099:94 184.34378:45 184.37109:51 184.38428:66 184.42265:118 184.44844:69 184.47476:978 184.49924:88 184.58925:157 184.61041:65 184.69772:43 184.79089:46 184.81517:53 184.83194:40 184.86627:96 184.91106:73 184.92516:70 184.94771:57 184.96843:58 184.98068:37 185.00444:48 185.04344:48 185.07739:8313 185.11639:119 185.14738:51 185.16075:84 185.21773:46 185.26245:66 185.28137:90 185.29514:53 185.30513:69 185.32257:94 185.33838:64 185.34633:66 185.36336:57 185.39902:56 185.40952:69 185.42299:99 185.44078:69 185.46829:99 185.49287:70 185.50587:38 185.51872:79 185.54042:155 185.60345:44 185.61369:51 185.6291:40 185.70143:63 185.74889:49 185.765:50 185.77948:78 185.84241:65 185.8913:138 185.95197:78 185.99767:81 186.0097:110 186.07605:393 186.09497:70 186.10997:140 186.19028:53 186.26857:42 186.28792:54 186.30348:68 186.34245:39 186.36063:47 186.41927:51 186.49733:53 186.60965:43 186.66145:49 186.67213:62 186.79359:60 187.11748:48 187.28047:48 187.47177:113 187.48724:49 187.60699:61 187.70898:58 187.83632:96 187.94777:36 188.02432:55 188.07701:49 188.23338:47 188.33069:79 189.29723:68 193.13274:45 206.05397:100 245.19144:123 258.10928:137 263.69855:108 279.23672:100 283.26697:98 297.24902:60 306.55222:55 307.26047:88 309.28384:116 320.23822:150 375.23941:153 409.28864:72 440.27988:120 464.32446:63 465.32275:210 482.21194:40 482.27173:45 482.32492:1100 483.32895:302 483.36877:54 498.30368:87 500.3049:69 511.39081:238 512.3938:73 524.11475:47 529.40131:149 530.40112:82 544.50385:90 549.4848:109 568.51495:80 568.86218:106 569.50726:59 569.52698:121 570.54688:463 571.47076:278 571.54163:126 575.52051:104 652.83203:156 653.98883:99 674.46082:79 683.95026:40 689.87933:44 691.03217:80 692.49908:259 693.48358:123 693.51331:116 694.5083:202 694.56836:56 695.46368:247 695.52411:101 696.46674:121 697.513:57 711.43939:56 721.47516:100 722.46136:98 727.58038:104 751.49561:39 751.56769:132 751.64172:86 752.03979:77 752.60785:3754 752.67798:79 752.72083:43 752.76886:38 752.89771:36 753.13513:76 753.17047:71 753.31171:74 753.38629:98 753.45898:137 753.53223:236 753.61389:58271 753.73383:97 753.77814:146 753.84784:156 753.88239:115 753.95068:135 753.99048:116 754.05518:122 754.11163:46	304719	259442	226371	226065	224815	258096	PC+	33.1959	33.1959	33.1959	33.1959	33.1959	33.1959
4787	9.783	753.613	SPLASH PC 15:0_18:1(d7)	[M+H]+		0.833	TRUE	9.5	753.613	null	PC	null	null	annotated by user-defined text library	TRUE	TRUE	FALSE	IS (NO)	FALSE	null	null	93.2	86.5	null	null	null	1638.26	sample_plasma_1-3_1_7208	753.6131:221163 754.61645:102252 755.61981:26312	117.33366:35 146.98097:277 164.00667:126 164.76509:64 164.92078:70 166.06207:1888 166.33672:43 166.36469:59 175.1329:138 183.32416:50 183.63338:37 183.70302:79 183.77321:57 183.81311:76 183.85063:46 183.88945:143 183.91766:164 183.93793:314 183.95427:106 183.96707:148 183.99808:184 184.01157:261 184.02785:189 184.04378:275 184.07332:259952 184.13765:203 184.15582:2491 184.18848:2140 184.20641:1287 184.24307:1249 184.26314:1463 184.2917:1616 184.30887:381 184.32053:160 184.33076:330 184.34554:487 184.36893:990 184.38377:1395 184.40717:123 184.43102:762 184.45392:420 184.4749:2350 184.5316:166 184.5448:255 184.57074:69 184.59164:44 184.61717:92 184.64091:54 184.6727:123 184.69127:103 184.71455:112 184.72836:159 184.76274:73 184.78079:115 184.80331:192 184.81888:91 184.84737:117 184.85672:104 184.88419:114 184.89278:137 184.90918:180 184.93875:149 184.97284:79 185.01056:112 185.02367:186 185.03664:176 185.07664:21967 185.1151:89 185.13144:118 185.15076:82 185.16687:178 185.18881:91 185.21301:50 185.23218:70 185.24696:179 185.27942:156 185.29361:98 185.32123:132 185.34158:101 185.3542:113 185.36909:142 185.37843:135 185.39629:68 185.42267:166 185.44832:144 185.48975:66 185.50902:47 185.52034:68 185.534:77 185.56155:43 185.61273:52 185.63779:59 185.65184:62 185.67154:38 185.69293:119 185.72818:42 185.75337:56 185.77568:70 185.79698:38 185.83603:38 185.85933:69 185.88278:90 185.94215:113 185.96178:97 186.02228:67 186.03494:49 186.07732:1079 186.11684:73 186.2235:57 186.23853:95 186.32269:119 186.34767:44 186.3699:93 186.38446:65 186.43951:75 186.46249:92 186.49722:56 186.51047:61 186.56926:92 186.63559:49 186.67345:90 186.71909:49 186.79927:93 186.82121:38 186.8381:39 186.85425:92 186.90378:55 186.92493:71 186.97954:40 187.0388:39 187.07146:46 187.08479:46 187.12334:41 187.1765:48 187.20168:76 187.30714:43 187.41495:56 187.43594:40 187.57143:42 187.61983:39 187.73827:90 187.7952:60 187.86258:65 187.94386:50 187.99173:54 188.04108:44 189.28351:68 189.45116:78 189.54388:46 189.87032:38 190.52005:74 190.66182:67 190.68672:54 190.82584:40 191.01151:65 191.47479:49 192.9257:58 193.01283:55 193.65984:52 194.31491:116 198.45132:54 199.67799:38 201.39719:58 207.10031:92 207.77098:54 221.31223:49 224.17612:212 225.218:73 227.19942:98 228.15581:178 240.09511:51 241.68478:116 258.1066:39 262.19379:156 272.29483:61 299.258:193 299.3172:112 307.26157:132 308.2637:78 309.25919:43 309.98636:52 314.07947:49 323.25781:96 325.27124:112 327.29428:87 346.31976:129 347.99582:87 362.14893:82 363.20187:56 371.16486:46 378.62445:58 388.28174:79 408.28528:150 409.29282:146 435.89487:60 452.30066:97 453.31549:103 455.3588:61 459.28943:63 464.3103:354 464.34146:72 465.32788:82 466.22928:86 482.32263:2096 483.3244:307 484.3248:63 493.38367:105 494.39413:51 500.3833:110 511.38617:542 511.4584:39 512.39197:217 512.84613:42 513.31122:84 513.90411:78 528.38873:150 529.39386:445 530.53046:111 536.4328:49 540.50952:89 541.85089:53 545.74884:45 548.53375:113 551.49451:98 558.7196:121 570.48596:43 570.5213:1779 570.6181:150 571.46912:74 571.52557:772 571.55194:495 571.66144:51 572.5296:98 573.49664:76 592.52716:89 595.12122:93 599.50378:45 599.96289:57 601.10217:60 611.54266:65 614.51569:111 644.25189:134 650.48114:82 660.2243:72 677.77319:77 685.17371:133 691.80115:99 692.91766:42 693.49664:114 694.51306:5109 694.61407:55 694.65363:49 694.77692:51 694.90234:48 695.4679:119 695.5199:1661 695.61987:64 695.71832:47 695.9693:48 696.35364:40 696.70703:88 697.47546:257 697.62537:71 698.89832:37 699.76807:39 706.46887:57 707.47278:45 709.46716:64 712.42828:170 712.50262:47 715.5127:64 716.52295:78 725.55206:65 731.04724:107 732.61108:50 734.57715:193 737.58704:97 737.97919:125 738.91364:46 747.46576:51 749.80975:36 750.61945:56 751.52844:52 751.60455:88 751.76208:49 752.06671:112 752.12537:53 752.39874:75 752.45996:76 752.60632:6758 752.67328:73 752.83759:46 752.89178:87 752.91614:63 753.01428:54 753.07617:72 753.14233:57 753.21967:90 753.27228:88 753.32092:72 753.3349:90 753.43372:110 753.47137:66 753.5166:358 753.61267:82166 753.7511:124 753.78058:282 753.82471:57 753.84924:458 753.88446:200 753.90582:104 753.95782:317 753.99774:328 754.05573:313	252001	259442	221163	219773	208092	258096	PC+	27.4528	33.1959	32.4321	32.2719	30.7266	33.1959
4479	9.783	711.566	SPLASH PE 15:0_18:1(d7)	[M+H]+	adduct linked to 4650_[M+H]+; adduct linked to 4798_[M+H]+	1	TRUE	9.64	711.566	null	PE	null	null	annotated by user-defined text library	TRUE	TRUE	FALSE	IS (Yes)	TRUE	null	null	98	96.2	null	null	null	603.38	sample_plasma_1-3_1_7209	711.56586:100870 712.56921:44932 713.57257:10875	67.08862:61 89.45206:39 149.13611:220 151.14786:100 158.19308:129 167.12994:67 167.14507:135 177.15953:149 180.04756:166 195.13487:75 200.23491:75 207.2099:196 217.63596:52 222.6089:44 224.12448:123 225.22084:2679 226.22389:520 226.49342:102 227.18344:39 247.47597:60 254.28606:891 257.88373:38 263.23779:157 268.26324:1576 269.27008:135 271.09299:39 271.28918:339 272.29605:2718 273.29913:162 273.3139:84 274.84387:66 279.22852:96 283.17255:162 284.26633:111 299.25644:1062 300.15994:35 300.26028:231 300.42447:80 300.87183:64 307.26334:804 309.28125:99 314.33572:154 315.27573:35 315.33862:3167 315.3685:155 315.42703:53 316.33926:456 319.36234:86 323.25775:112 325.27249:88 329.32648:118 330.32617:91 345.32083:110 346.10944:58 346.33276:1728 347.33255:258 350.11166:66 379.21841:172 380.22842:160 384.41272:98 404.28418:77 409.22833:49 422.26456:303 423.26608:41 426.29712:166 427.2962:75 440.27606:716 441.27655:375 443.08102:165 446.88675:39 455.29974:110 455.36526:90 512.82977:72 518.14618:103 530.9151:47 548.91547:35 549.56842:51 568.51953:44 568.81946:47 568.88965:85 569.04785:40 569.18835:44 569.29431:50 569.5412:5119 569.6889:88 569.88409:55 569.99988:84 570.03534:53 570.13147:73 570.18048:41 570.22131:56 570.28064:101 570.32568:46 570.34351:69 570.37469:63 570.39581:110 570.48053:128 570.54645:83743 570.6264:192 570.6889:231 570.73022:64 570.74817:98 570.78424:197 570.84375:83 570.87628:102 570.93567:119 571.01007:39 571.02966:63 571.06567:64 571.09406:106 571.13312:131 571.20551:47 571.22736:51 571.2547:210 571.3468:42 571.38599:36 571.41956:71 571.46411:58 571.55011:26025 571.62238:70 571.64465:76 571.67316:39 571.72131:121 571.78333:81 571.83417:47 571.88373:57 571.96094:123 572.01294:61 572.04877:63 572.06982:59 572.12402:101 572.18909:40 572.26038:64 572.29578:107 572.37622:50 572.44507:149 572.4895:70 572.51831:65 572.5531:2702 572.60193:44 572.62927:71 572.66144:68 572.71088:73 572.72876:56 572.77637:66 572.84259:42 572.94708:64 573.00262:53 573.03497:53 573.12012:58 573.16083:44 573.19043:100 573.22034:110 573.26898:62 573.32513:41 573.39343:77 573.45172:64 573.58063:38 573.65698:74 573.70221:96 573.74744:59 573.85553:76 573.9101:42 573.92603:54 573.98602:67 574.14185:55 574.258:73 574.30774:53 574.33264:55 574.43903:64 574.48047:39 574.61621:49 574.72455:42 574.76611:87 574.90698:53 574.9295:66 575.28668:65 575.43048:62 575.51038:39 575.53699:47 576.37683:35 576.6203:57 576.74207:35 577.58063:40 579.78357:56 584.7746:42 590.84625:71 710.49927:107 710.55566:71 710.65387:43 711.56567:527 711.61444:167	125336	93011	104584	100870	97588	92164	PE+	35.1605	35.1605	35.1605	35.1605	35.1605	35.1605
4480	9.931	711.566	SPLASH PE 15:0_18:1(d7)	[M+H]+		0.333	TRUE	9.64	711.566	null	PE	null	null	annotated by user-defined text library	TRUE	TRUE	FALSE	IS (NO)	TRUE	null	null	92.2	84.3	null	null	null	507.44	sample_plasma_1-3_1_7207	711.56628:93011 712.56963:39743 713.57299:9845	150.1403:157 151.15042:170 157.1848:38 163.14886:180 167.17395:98 171.20161:131 172.21074:306 177.16519:117 184.20955:76 185.08069:141 199.05559:90 200.23514:142 207.21082:168 216.06339:192 225.06606:49 225.22229:1605 226.11423:38 226.22621:567 228.18596:38 254.28667:964 255.28986:270 256.26291:112 259.18616:97 268.26358:931 269.26782:92 271.2363:60 271.28857:83 272.11874:71 272.29709:2318 272.41977:49 273.30222:84 273.63821:41 273.68228:36 275.15204:44 281.24554:103 285.06931:70 299.25693:996 300.26105:92 300.33893:43 300.36948:42 301.33942:51 307.26483:324 309.28018:196 311.31244:77 314.33469:328 315.3382:2113 316.34283:380 317.3042:78 323.1362:82 328.3212:81 329.32385:105 329.37695:46 345.3252:150 346.33408:1814 347.34149:352 355.18106:83 356.07462:101 371.10339:81 379.22427:229 397.06168:35 399.14008:96 404.25876:327 405.25543:90 405.82922:72 419.09909:97 422.26547:179 423.27322:79 440.27798:638 441.27765:245 467.34204:81 470.32849:112 477.2713:56 484.83459:51 487.34512:82 502.83209:128 506.92682:86 519.43701:67 547.47729:76 549.09772:40 561.96967:72 567.38196:67 568.55408:86 569.54156:5581 569.59424:90 569.75922:80 569.83545:42 569.95154:82 570.09491:52 570.18152:93 570.24817:43 570.31647:48 570.34949:38 570.37164:85 570.40155:60 570.41364:81 570.4422:100 570.54749:77426 570.62103:80 570.65717:182 570.69012:95 570.75183:170 570.7843:128 570.84998:96 570.87347:73 570.93311:164 571.06842:59 571.09155:124 571.12946:50 571.17249:69 571.19019:83 571.2207:53 571.25714:181 571.29065:84 571.33612:66 571.41913:46 571.44299:40 571.55121:26032 571.62036:123 571.70105:142 571.72137:187 571.77509:78 571.86383:43 571.89014:73 571.95306:51 571.98486:43 572.01172:64 572.04413:37 572.09131:43 572.10962:56 572.15936:36 572.19043:59 572.23706:50 572.25934:93 572.30591:86 572.34161:42 572.36932:47 572.40771:56 572.43933:59 572.46008:88 572.49634:66 572.55371:2722 572.60455:44 572.63678:57 572.70728:94 572.72919:72 572.80475:39 572.83759:108 572.94104:51 572.99988:58 573.0437:58 573.14563:69 573.18561:68 573.28003:96 573.38519:65 573.41052:71 573.44116:80 573.6145:78 573.66144:41 573.85223:41 573.93256:51 574.00989:54 574.0426:37 574.0871:60 574.32312:86 574.34979:60 574.37787:47 574.45703:52 574.52771:66 574.59937:80 574.75049:68 574.87213:101 574.91565:58 574.98688:65 575.10248:52 575.27191:61 575.37299:94 575.54114:97 575.60938:48 575.77936:52 576.05377:38 576.08838:65 576.73615:35 576.98969:57 577.44299:40 580.11865:50 580.17242:51 582.69946:53 582.86383:80 596.60181:50 604.69904:83 605.64233:38 614.49518:85 711.56976:562 711.60333:57	125336	93011	104584	100870	97588	92164	PE+	35.1605	35.1605	35.1605	35.1605	35.1605	35.1605
4840	8.665	759.586	SPLASH PG 15:0_18:1(d7)	[M+H]+	adduct linked to 4706_[M+NH4]+	0.333	FALSE	8.42	759.588	null	PG	null	null	annotated by user-defined text library	TRUE	TRUE	FALSE	IS (Yes)	TRUE	null	null	93.3	88.7	null	null	null	5.39	sample_plasma_1-3_1_7211	759.58563:1070 760.58898:827 761.59234:599		992	1099	1134	1176	1059	1070	PG+	31.7797	31.7797	31.7797	31.7797	31.7797	31.7797
5494	8.603	847.604	SPLASH PI 15:0_18:1(d7)	[M+NH4]+	adduct linked to 3541_[M+CH3OH+H]+; adduct linked to 5736_[M+H]+	0.333	FALSE	8.35	847.604	null	PI	null	null	annotated by user-defined text library	TRUE	TRUE	FALSE	IS (Yes)	TRUE	null	null	93.7	87.4	null	null	null	6	sample_plasma_1-3_1_7211	847.60425:966 848.6076:0 849.61096:183		826	1108	894	1106	990	966	PI+	28.918	28.918	28.918	28.918	28.918	28.918
4799	8.629	755.556	SPLASH PS 15:0_18:1(d7)	[M+H]+	adduct linked to 4986_[M+2Na-H]+; adduct linked to 5148_[M+H]+	1	TRUE	8.38	755.556	null	PS	null	null	annotated by user-defined text library	TRUE	TRUE	FALSE	IS (Yes)	FALSE	null	null	94.8	89.6	null	null	null	331.71	sample_plasma_1-3_1_7208	755.55591:52055 756.55926:25277 757.56262:7021	136.12317:89 150.02611:182 151.1497:255 153.1306:119 155.01039:389 155.85321:53 157.19063:176 159.1983:161 163.14856:256 164.20248:109 168.00722:143 172.20905:195 173.02205:111 176.20042:130 177.15149:85 178.10703:160 184.07394:579 184.20328:142 185.07663:227 186.01662:128 195.14493:136 195.16335:35 196.04086:236 197.21434:96 198.50865:86 199.13719:183 204.23521:177 208.93532:128 209.15303:143 212.24277:124 221.13985:160 221.15808:97 223.17242:216 225.22134:4901 225.40892:58 226.05202:40 226.22577:879 227.19365:65 228.14162:50 230.24896:172 232.16508:94 233.17839:69 234.17261:73 236.96785:78 242.04558:287 253.28009:163 254.20355:54 254.28465:1532 255.2881:249 259.15546:52 260.05362:309 262.04684:101 262.22684:82 263.23813:169 266.28659:65 271.29007:533 272.22421:37 272.2395:47 272.29614:4501 272.46487:35 272.5144:43 273.30045:699 273.47516:56 274.25708:35 276.70081:56 277.21744:135 279.15601:78 279.19278:96 279.23419:144 280.10614:66 281.2616:64 283.32187:115 284.22827:93 284.26462:78 284.65598:47 293.06073:104 298.24454:82 299.207:38 299.25824:7416 299.50839:38 299.65085:53 300.26242:810 300.82959:38 301.14062:69 301.18021:120 301.21432:95 301.26569:70 302.1474:84 307.26291:69 307.31326:89 308.26123:108 309.20532:94 309.27985:268 311.29346:134 312.18982:50 312.25348:2603 312.2952:101 313.25891:431 313.28571:35 313.32324:292 313.51828:79 314.32443:52 315.25391:41 317.21085:115 321.32297:147 327.17526:62 327.31458:110 328.32324:365 332.26932:71 340.31192:39 343.0163:93 343.24826:69 345.32492:680 345.84381:76 346.11865:74 346.14169:64 346.21637:56 346.33289:7813 346.5983:77 346.78143:48 347.2045:136 347.33795:1444 347.69168:56 348.03729:60 348.13528:65 348.34109:178 348.88614:41 357.15002:95 358.32196:760 359.05313:63 359.1366:78 359.22433:42 359.32855:8791 359.38718:103 359.42889:52 359.53448:53 360.33167:1034 361.05136:88 361.17279:53 361.33463:166 361.67545:52 361.74323:52 361.79422:46 362.26248:45 362.34103:113 362.41293:37 362.84402:41 364.3569:100 366.25656:66 366.3764:357 370.99225:35 379.16849:100 379.22437:1906 379.25229:101 380.22787:163 381.2291:96 388.35071:119 389.35385:196 390.35968:156 391.79794:40 392.35333:89 396.311:44 413.26474:250 414.2652:185 415.26941:87 420.24747:142 421.25577:97 426.2981:646 433.36438:77 438.25565:99 448.24377:171 454.32614:104 459.36459:92 464.20776:68 464.53381:75 465.26584:115 466.25952:727 467.26648:103 469.87408:38 471.01178:50 477.35126:107 484.26801:1108 485.27118:626 485.72955:64 486.27948:97 487.32611:69 490.39108:36 496.51324:73 501.34763:89 513.32935:241 519.27649:75 519.32098:128 526.20258:80 530.3385:188 531.34216:196 532.34521:114 534.92975:75 544.83936:88 565.40515:148 565.48065:46 567.51996:120 568.28491:59 568.53528:141 568.58038:68 568.80811:65 569.01672:45 569.05011:63 569.18646:80 569.54047:9033 569.78528:39 569.82159:57 569.87042:41 569.92651:69 570.01855:44 570.09552:113 570.13904:96 570.1745:158 570.19592:119 570.23981:69 570.29395:186 570.33398:150 570.36371:170 570.4209:233 570.45392:155 570.49554:156 570.54694:146265 570.64014:213 570.68414:151 570.72101:111 570.7547:335 570.78375:153 570.80664:131 570.84692:175 570.88196:267 570.92993:258 571.01501:170 571.04346:54 571.06982:151 571.09125:201 571.16412:86 571.25519:434 571.3219:82 571.37872:130 571.41119:46 571.43927:45 571.54987:50625 571.6236:121 571.68896:159 571.72748:107 571.75684:156 571.83752:118 571.88702:140 572.00775:97 572.04895:156 572.09845:88 572.14508:97 572.19678:60 572.21857:50 572.26141:111 572.31866:37 572.34399:37 572.38373:113 572.40906:40 572.43152:35 572.5528:5132 572.61646:87 572.67865:69 572.73358:121 572.84253:57 572.8739:50 572.89478:89 572.93457:58 572.98102:46 573.00574:47 573.08051:42 573.09973:53 573.12073:71 573.25134:51 573.34344:65 573.38733:64 573.40637:59 573.47186:69 573.5166:59 573.54651:114 573.56927:60 573.58502:67 573.64026:48 573.69061:46 573.7193:48 573.79614:37 573.84491:47 573.88043:64 573.91229:57 573.95282:43 574.08942:44 574.17859:48 574.2688:113 574.31848:54 574.4469:35 574.49359:49 574.52686:56 574.61365:60 574.67407:53 574.69513:59 574.76825:53 574.78925:49 575.10547:51 575.24823:76 575.28583:48 575.35333:55 575.46967:35 575.64337:60 575.66998:65 575.70782:76 575.75244:48 575.79175:66 575.83734:55 575.93713:55 575.96265:139 576.1839:70 576.48053:70 576.74768:59 576.87299:48 576.93945:55 577.06989:36 577.10828:50 577.37177:55 577.92468:35 578.4884:82 579.4978:86 580.04889:42 580.22223:54 580.33966:55 584.88165:35 629.56165:100 632.83069:61 634.45416:70 639.26324:78 643.45844:67 645.49078:69 649.43073:51 650.362:54 650.5202:80 658.52325:102 662.34576:87 663.4043:98 671.15747:90 710.62775:86 711.22205:76 719.57721:90 737.58606:44 753.53931:76 753.57666:68 753.62659:82 754.42395:82 754.50183:115 754.57471:48 755.38342:88 755.41406:89 755.45953:63 755.51178:109 755.55811:531 755.61768:57	47835	47477	52055	50981	48200	44916	PS+	31.2636	31.2636	31.2636	31.2636	31.2636	31.2636
4678	8.915	738.646	SPLASH SM 18:1;2O/18:0(d9)	[M+H]+		1	TRUE	9.11	738.647	null	SM	null	null	annotated by user-defined text library	TRUE	TRUE	FALSE	IS (NO)	FALSE	null	null	96.5	93.1	null	null	null	17.4	sample_blank_1-2_1_7205	738.64679:2836 739.65014:863 740.6535:257	163.1507:224 184.07416:1949 184.95607:44 185.07689:208 186.07764:154 196.00185:59 226.1982:89 231.17101:121 264.27005:93 270.86115:103 281.05356:112 281.31616:103 291.26889:57 302.19504:118 307.26572:95 309.28033:36 310.93466:108 329.24652:89 331.927:109 352.87485:114 353.26166:111 357.15326:131 364.99335:51 386.18335:90 386.81305:76 409.20761:58 411.35471:101 422.95242:51 423.22339:67 427.01895:72 434.25888:60 442.93918:95 452.75388:63 453.16449:100 459.98322:62 463.02649:43 468.77429:120 470.79337:51 476.99332:106 483.44626:99 499.08316:87 507.90131:76 511.10596:78 528.99463:59 529.34204:97 530.03442:107 531.63513:88 534.35126:69 534.88788:108 538.84717:105 559.71539:108 565.48212:55 567.35187:90 575.9585:104 579.02509:45 580.43475:156 595.1001:85 597.45392:88 600.8468:55 609.77545:86 610.69324:96 612.91882:38 613.52618:52 618.79071:38 620.81409:71 626.08801:45 631.07434:92 633.11969:93 633.94818:102 653.76849:187 654.10663:99 665.26971:40 675.15338:91 678.02209:109 715.72339:72 719.29895:150 720.63562:337 722.36609:54 722.65698:140 723.65021:46 737.6358:108 738.47162:75 738.49756:70 738.64789:153 738.68634:66	2836	3042	2748	2835	3027	2702	SM+	0.393137	0.418742	0.345828	0.369702	0.380891	0.377449
4679	9.302	738.646	SPLASH SM 18:1;2O/18:0(d9)	[M+H]+	adduct linked to 4856_[M+H]+	1	TRUE	9.11	738.647	null	SM	null	null	annotated by user-defined text library	TRUE	TRUE	FALSE	IS (Yes)	TRUE	null	null	96.7	93.5	null	null	null	1606.77	sample_plasma_1-3_1_7209	738.64655:259720 739.6499:128347 740.65326:29716	102.29151:52 103.75505:59 129.7224:53 151.14967:58 165.16272:148 166.00955:45 166.06288:3035 166.08287:55 166.10056:51 166.12984:128 167.02414:68 167.06706:293 168.83014:121 183.47246:174 183.55034:137 183.60432:55 183.74469:76 183.76418:101 183.85001:140 183.87029:136 183.88802:77 183.91093:194 183.93015:124 183.95377:242 183.96825:395 183.98033:264 183.99661:218 184.0285:208 184.04115:336 184.07364:289853 184.15623:4469 184.18912:3068 184.20753:1938 184.22839:132 184.24391:2153 184.26373:2704 184.29221:2405 184.30914:822 184.33118:620 184.34579:637 184.36951:1709 184.38431:2150 184.40602:80 184.43146:1411 184.45451:903 184.4671:3717 184.47519:2923 184.51738:79 184.53291:371 184.54572:772 184.60565:111 184.62369:80 184.64929:140 184.6754:45 184.68779:84 184.72629:76 184.74947:84 184.7673:127 184.77921:136 184.808:50 184.82695:147 184.84979:262 184.87103:140 184.88136:80 184.89838:176 184.91571:74 184.92885:79 184.95448:164 184.96657:93 184.9832:108 184.99535:41 185.00838:148 185.07669:31139 185.11861:79 185.14612:67 185.17903:112 185.19536:116 185.21017:127 185.23505:136 185.27946:52 185.29747:262 185.3232:77 185.35031:145 185.3929:122 185.43512:150 185.47694:63 185.5081:96 185.52916:75 185.55376:159 185.57658:60 185.59894:163 185.64108:38 185.65604:67 185.66989:95 185.7092:84 185.74127:118 185.75731:172 185.81355:142 185.84792:118 185.88339:69 185.91969:78 185.93739:95 185.9536:92 185.97188:52 185.98701:69 186.03308:64 186.07788:2119 186.12558:64 186.14348:48 186.15581:50 186.1917:36 186.21237:107 186.31737:44 186.32614:59 186.3721:89 186.39885:52 186.44041:71 186.45142:55 186.48022:69 186.55191:50 186.56557:96 186.58862:84 186.67552:125 186.75934:96 186.86101:54 186.89665:104 186.95244:38 186.97633:42 186.99443:62 187.08086:43 187.1077:49 187.15883:51 187.33475:47 187.3607:49 187.42085:36 187.51738:41 187.55005:96 187.63696:56 187.72052:36 187.79007:43 187.84048:55 188.02829:45 188.12845:45 188.24991:74 188.40532:57 188.53511:44 188.90486:51 188.96085:38 189.1187:41 189.26976:53 189.47687:50 189.86134:67 189.9054:75 190.80574:52 191.77904:88 192.4442:71 192.81053:49 195.81075:42 196.58411:67 197.4025:62 198.10696:58 199.13127:113 202.47221:43 202.79962:53 203.09631:42 203.85233:71 205.10846:59 207.19034:40 208.64357:50 209.92834:39 217.02654:39 221.22661:124 228.04031:96 237.07997:186 249.09555:106 254.36617:43 263.233:83 264.26907:752 265.27466:181 265.74646:39 265.8519:68 268.89233:96 278.56622:50 280.2663:93 281.20514:91 303.1795:90 304.18695:91 306.27155:131 308.26437:71 309.27899:51 311.29398:87 312.19339:107 313.27249:155 357.14688:60 369.3974:82 383.0246:46 385.17886:97 400.97552:105 444.21973:98 448.31418:98 457.39529:80 457.51007:66 465.3548:101 471.27515:123 480.72037:44 482.33029:93 487.14923:65 491.8302:106 502.48114:50 502.50244:71 503.29437:116 520.50854:164 521.52838:91 529.28027:78 530.25641:111 537.57117:274 538.56866:460 541.74347:108 542.49323:263 543.49432:275 543.52246:71 547.52856:58 548.2085:72 549.49054:130 550.48773:91 555.57782:162 559.79852:128 568.5033:188 569.51013:125 570.55731:44 571.46057:127 573.48389:63 574.27368:39 591.47968:86 592.49744:52 596.47803:38 597.48499:545 598.49725:90 599.50165:418 600.51099:98 601.55823:42 602.16724:76 608.03125:103 627.45886:71 645.48779:85 648.16394:49 648.43243:61 661.56659:345 662.5636:219 664.23212:114 666.48608:755 667.48474:186 668.49951:56 669.96228:82 675.73486:111 678.22711:49 679.48645:64 679.5022:89 679.56165:77 680.49988:150 682.45337:212 686.49323:123 687.22369:126 688.99164:76 690.62927:53 692.50092:485 693.50378:305 694.50391:72 695.00323:39 695.46393:219 695.50818:117 697.46692:53 699.49573:131 702.57953:98 708.50256:111 710.54254:151 711.04309:199 712.2207:38 713.08093:35 719.6402:89 720.55444:42 720.63666:4012 721.64203:1443 721.89929:39 722.16699:67 722.6355:116 724.47046:38 724.82831:38 725.55353:952 726.55939:514 727.55981:149 728.52228:36 728.57526:126 729.03156:95 729.505:49 732.56195:49 735.29071:63 736.56079:134 736.96527:135 737.03479:336 737.53888:585 737.58209:119 737.64014:1288 737.68781:56 737.82031:50 738.04095:68 738.27185:109 738.41327:65 738.49445:228 738.55145:312 738.64709:35401 738.73163:82 738.79053:234 738.82782:73 738.88434:75 738.91681:46 738.96027:81 738.98615:58 739.02759:65 739.08929:115	244324	246046	269129	259720	269163	242455	SM+	33.8691	33.8691	33.8691	33.8691	33.8691	33.8691
5363	14.616	829.798	SPLASH TG 15:0_18:1_15:0(d7)	[M+NH4]+	adduct linked to 5406_[M+ACN+H]+	1	TRUE	14.45	829.799	null	TG	null	null	annotated by user-defined text library	TRUE	TRUE	FALSE	IS (Yes)	TRUE	null	null	97.5	95.2	null	null	null	1539.83	sample_plasma_1-3_1_7207	829.79907:187684 830.80242:115572 831.80578:36148	147.50601:98 149.13283:330 150.13327:129 153.12979:103 158.19203:266 161.13509:70 163.14728:216 164.56593:35 165.16376:270 165.23267:43 167.14825:161 181.83008:59 186.22543:250 195.17549:87 198.22777:127 199.194:89 205.1946:82 207.21147:761 207.22801:107 208.21246:100 211.21269:158 211.23242:120 212.2399:182 214.16637:105 225.00903:43 225.02151:82 225.04015:67 225.10535:38 225.22118:14082 225.29753:50 225.39879:79 225.49377:43 226.22585:1501 227.06808:81 227.2265:184 229.0517:63 229.14439:50 230.58975:48 233.1767:60 242.21249:155 242.24878:2084 242.60542:90 242.85629:50 243.23499:172 243.25217:327 245.2278:95 253.27953:709 253.99046:80 254.2464:48 254.28641:3265 254.34201:49 255.03476:103 255.28952:638 256.29828:95 264.24103:111 264.26996:97 268.2673:76 270.5105:58 271.25308:88 271.28992:1446 271.49121:75 272.26706:48 272.29675:21090 272.3486:185 272.7926:41 273.18259:87 273.22644:65 273.29968:2822 273.32196:173 273.37238:51 273.39493:49 273.45621:89 273.47214:48 273.48862:72 273.72427:76 274.30252:142 274.35406:59 275.03317:42 275.4032:43 275.88034:83 276.57764:71 277.21756:89 283.263:125 288.35632:48 288.94861:40 289.32318:1025 290.32458:475 291.30936:145 293.5004:80 296.92422:37 298.92007:46 299.15329:65 299.25851:12576 299.31125:53 299.74136:56 299.92242:36 300.26187:1801 300.42569:134 300.61548:70 300.96991:67 301.20859:37 301.49484:40 301.63007:72 302.10925:72 302.70987:50 303.52554:47 303.67294:66 313.5361:46 317.27063:128 321.43512:61 328.32507:350 328.38379:117 329.32227:207 330.32864:94 343.16058:119 343.20111:84 344.31885:151 345.32892:523 346.21924:133 346.33261:4112 346.3587:177 346.3941:74 346.5206:43 347.12228:42 347.33752:902 347.45584:67 347.53574:43 348.27191:61 349.4581:53 369.35114:247 371.34229:74 387.66486:83 392.25058:37 396.9205:68 400.15405:89 402.19977:76 418.9809:63 423.18799:126 425.19635:96 449.04413:104 451.37262:97 495.01337:113 496.51389:238 497.51257:220 498.76532:46 499.3262:100 499.92758:48 501.73038:66 506.93994:89 509.44928:61 511.07983:158 513.57379:44 514.51868:113 516.7746:75 520.77539:48 521.00732:74 521.45813:84 522.29498:35 522.34204:209 522.48871:101 522.82355:72 522.88312:49 522.91528:71 522.9682:175 523.03381:57 523.05963:125 523.11505:113 523.14392:93 523.17017:183 523.23669:138 523.27515:241 523.30823:452 523.36249:195 523.39722:115 523.47205:271699 523.53845:419 523.56403:226 523.6095:315 523.66736:610 523.6936:499 523.72345:185 523.76044:570 523.79114:561 523.84198:330 523.8598:280 523.90442:172 523.94897:70 523.99225:297 524.06476:75 524.08154:87 524.14899:899 524.18878:244 524.23029:62 524.26056:106 524.30188:82 524.34766:88 524.36981:113 524.4079:121 524.4754:82630 524.55707:238 524.59442:191 524.66852:104 524.72253:68 524.75861:73 524.8172:73 524.83527:105 524.86023:185 524.88971:172 524.93237:186 524.96198:134 525.00085:155 525.04468:164 525.10767:116 525.14722:84 525.19366:100 525.22223:135 525.26263:56 525.28113:87 525.30353:65 525.33527:81 525.37177:129 525.41406:165 525.47852:7722 525.57727:96 525.60767:141 525.63776:155 525.68176:93 525.73352:329 525.77484:208 525.80994:105 525.82971:136 525.86047:132 525.91742:99 525.95966:78 525.99207:85 526.02722:85 526.05426:82 526.09021:87 526.1264:87 526.15479:109 526.21924:279 526.28101:125 526.32635:43 526.37738:70 526.41278:94 526.43762:110 526.48511:252 526.51373:61 526.55225:98 526.61426:55 526.68396:82 526.74658:49 526.77277:37 526.79535:103 526.86676:163 526.89331:66 526.94153:156 526.96936:79 527.06696:42 527.11377:48 527.13672:173 527.19153:66 527.25726:89 527.30377:44 527.3454:73 527.45941:37 527.51074:74 527.54272:58 527.59241:102 527.64502:60 527.69269:104 527.72888:43 527.81342:68 527.86371:48 527.93536:40 528.14813:37 528.20215:129 528.27295:50 528.44373:67 528.46307:126 528.57983:48 528.61548:107 528.70233:82 528.75238:35 528.82391:39 529.00281:89 529.0199:90 529.29663:48 529.34473:64 529.39349:83 529.67236:52 529.81519:44 529.96674:92 530.5166:84 530.81873:83 530.86237:115 531.49811:50 532.07574:35 532.17029:80 532.4823:46 533.43341:41 533.92517:66 533.95093:59 534.48199:51 534.76904:36 536.26251:100 536.65961:47 537.48138:117 540.01917:85 540.68402:81 541.56842:38 543.88239:93 544.15076:48 544.65619:67 545.45758:159 546.10596:49 546.45776:251 549.12103:56 549.47876:95 550.49091:352 551.50421:83 553.26343:43 553.48462:82 553.7998:42 554.50012:94 555.51135:63 560.7688:98 561.64838:40 563.51764:36 563.8103:47 564.15198:47 564.32587:40 566.47357:76 567.62408:80 567.71625:68 568.11615:75 568.28809:40 568.33978:122 568.4079:84 568.53632:947 568.57465:81 568.60895:70 568.64325:35 568.68433:40 568.85999:112 568.92877:111 568.98224:36 569.02875:54 569.09369:135 569.12555:50 569.17395:59 569.26208:86 569.27979:106 569.34283:83 569.3894:109 569.47003:338 569.54102:44589 569.66394:110 569.70093:71 569.77551:219 569.82208:45 569.87274:191 569.90765:54 569.94043:79 569.98975:161 570.04285:262 570.08972:261 570.1366:271 570.15778:338 570.21277:284 570.25293:321 570.29309:596 570.32434:335 570.35052:334 570.3689:364 570.4295:482 570.54767:438134 570.65375:212 570.69354:1806 570.75146:3113 570.78326:1912 570.8075:216 570.84583:2573 570.88098:2084 570.93225:2648 570.95935:261 570.99982:430 571.02081:254 571.07007:1299 571.09174:1970 571.13336:178 571.17792:629 571.25629:3811 571.30042:115 571.37738:470 571.41327:358 571.46497:641 571.55096:200253 571.62488:367 571.65601:293 571.6958:361 571.73969:234 571.76025:302 571.79138:225 571.81781:168 571.85461:295 571.8822:330 571.91162:190 571.96191:225 571.99188:142 572.04047:192 572.0672:331 572.09454:355 572.17065:180 572.21307:292 572.26099:439 572.30078:386 572.33282:189 572.37042:209 572.40155:218 572.42865:226 572.45258:239 572.48114:567 572.55353:24429 572.6192:420 572.66187:195 572.69501:81 572.7334:123 572.7608:103 572.80328:240 572.86566:143 572.89587:225 572.9245:128 572.95398:257 572.9964:265 573.03558:129 573.09009:151 573.1297:87 573.16107:152 573.21985:180 573.24506:123 573.27936:101 573.30768:102 573.32404:124 573.36304:184 573.39508:156 573.43231:149 573.46655:334 573.47968:336 573.52563:142 573.55634:711 573.60248:83 573.64319:180 573.6969:268 573.74353:163 573.81116:176 573.82953:172 573.87732:150 573.88806:155 573.92657:143 574.00079:141 574.03912:104 574.07068:43 574.12366:147 574.17841:95 574.22931:64 574.26447:98 574.29712:148 574.32861:78 574.37122:78 574.39917:81 574.46417:86 574.49615:102 574.52484:50 574.55927:132 574.62744:145 574.65625:110 574.68256:173 574.73901:48 574.7724:73 574.81732:45 574.8515:174 574.87616:138 574.93048:76 574.9599:74 575.00775:38 575.0448:71 575.09338:49 575.13141:131 575.16095:159 575.21216:110 575.25842:72 575.28827:56 575.32037:99 575.34003:65 575.39386:92 575.4231:106 575.45715:35 575.48883:150 575.60382:49 575.62793:96 575.64966:93 575.67651:181 575.74017:113 575.7948:83 575.88361:106 575.94159:55 575.97302:70 576.03461:88 576.08081:49 576.12585:181 576.16968:49 576.19427:104 576.26898:87 576.3009:83 576.3255:36 576.34888:58 576.38684:118 576.77753:111 576.82184:67 576.87866:56 576.93085:59 577.01965:49 577.12305:75 577.16992:65 577.34174:35 577.40161:35 577.44806:53 577.51978:301 577.60712:66 577.73962:88 577.77484:48 577.8631:146 577.88721:74 578.0517:40 578.49316:42 578.52307:59 578.63007:68 578.67865:86 578.76978:47 578.84717:73 579.22992:57 579.33203:59 579.42682:45 579.52167:43 579.65076:79 580.66296:72 581.13251:38 581.20032:81 581.28375:51 581.31909:36 581.44269:37 582.10974:46 582.64154:42 582.67291:58 582.82874:39 584.08917:93 584.39606:46 585.41809:48 586.87274:43 587.72437:91 588.56409:72 589.56537:105 594.70343:65 595.09833:47 595.1983:43 597.48328:35 599.50659:130 599.53217:112 600.50073:51 601.2757:42 601.51538:86 601.73602:56 604.26807:61 606.9917:35 607.86609:43 619.28394:67 625.53131:53 626.70538:58 630.96771:144 632.81982:78 645.55688:142 646.5686:124 657.23621:37 669.55817:113 687.37317:67 694.57086:65 696.51678:62 725.14581:68 769.46881:52 769.51807:40 771.50049:65 790.57159:132 794.75269:209 795.75763:118 811.77753:103 812.349:39 812.77222:712 812.93573:52 813.29803:37 813.77661:499 814.77917:39 826.29633:58 827.65796:126 827.71039:7542 828.21545:92 828.30365:74 828.51807:50 828.56165:49 828.63165:42 828.71375:15862 828.7934:552 828.86279:129 829.01556:42 829.10175:38 829.242:36 829.50287:39 829.5675:54 829.71765:5140 829.79944:14714 829.90564:38 830.00525:101 830.1814:54 830.21844:46 830.26215:91	269628	187684	208039	217431	222117	182704	TG+	30.7743	30.7743	30.7743	30.7743	30.7743	30.7743
4247	13.69	684.613	TG 10:0_12:0_16:0	[M+NH4]+	adduct linked to 4297_[M+H]+	0.833	TRUE	13.34	684.614	C41H78O6	TG	WPHXDIQHDVJFHP-UHFFFAOYNA-N	CCCCCCCCCCCCCCCC(=O)OCC(COC(=O)CCCCCCCCC)OC(=O)CCCCCCCCCCC	Chain resolved	TRUE	TRUE	TRUE		FALSE	null	null	100	98.6	22.6	93	100	40.13	sample_plasma_1-3_1_7210	684.61255:6359 685.6159:3278 686.61926:0	57.87222:35 158.13913:163 159.11674:138 161.13228:157 175.15091:102 183.17513:486 191.18515:142 194.1978:149 205.05284:135 206.11035:51 208.14087:89 210.15849:115 211.2038:225 215.13109:73 221.08423:230 222.08995:73 225.04251:68 226.9301:111 227.17918:102 229.18324:218 231.1716:69 233.15422:88 235.27429:112 239.24052:114 247.24217:95 255.21167:111 257.22388:88 261.25281:91 267.26535:166 270.63809:39 278.97495:130 279.27014:132 281.04819:87 281.19391:97 283.17343:84 283.26608:79 285.26031:70 288.27942:92 289.29041:107 292.17493:42 301.20636:94 309.27948:140 314.3002:148 316.9209:164 317.20718:176 319.94327:80 323.11346:89 325.11133:52 332.90262:88 338.96634:101 341.01624:411 342.02167:91 355.06897:378 356.07349:80 359.02832:41 361.84698:114 367.33191:282 368.13449:61 368.33759:111 369.14536:84 369.35022:523 370.35782:225 370.95627:169 371.16983:154 371.35349:67 372.29877:98 372.36212:46 372.90295:75 372.9921:115 375.11578:35 382.33649:115 383.16251:82 383.31961:197 383.35309:62 384.32135:99 384.97412:86 385.17529:131 385.31799:154 385.34781:52 387.34833:82 400.93387:83 403.02557:38 411.04724:37 411.12677:36 411.21259:46 411.31107:58 411.34756:2025 411.51923:45 412.3522:264 412.43774:53 413.04642:52 413.26544:57 413.34277:126 413.38815:59 415.0351:72 416.78574:50 418.99078:70 425.32941:110 425.36395:110 426.93094:78 427.88202:87 429.09537:115 430.08801:205 433.27283:87 438.78119:84 439.37796:1705 440.38138:392 440.52377:48 440.64777:44 441.08713:92 441.38907:110 443.9472:62 461.72766:81 465.77612:79 467.40793:2270 468.05087:93 468.41333:314 471.00742:35 478.82654:91 491.056:94 494.4216:111 495.44119:973 496.44501:525 498.28223:58 502.34412:83 504.9393:72 507.95782:80 509.45874:64 511.75842:74 520.89587:54 522.84631:67 523.4707:731 523.51392:91 524.48004:194 525.75354:65 532.81042:82 537.57037:118 546.92059:82 551.5014:653 551.56073:81 552.50293:180 553.61633:35 558.82483:48 578.94714:68 579.14301:40 579.302:65 579.53259:154 580.53961:112 580.90973:57 581.54114:90 594.87872:80 595.24469:73 596.88855:96 601.34027:91 601.45337:72 605.69604:76 607.11395:71 610.40289:101 625.01196:77 632.72198:80 649.04736:37 651.53656:133 656.70618:36 665.48083:66 666.46063:70 667.62903:71 683.54382:151 683.59961:78 683.64459:91 684.13501:59 684.62207:410 685.06:86	363	6077	5821	5786	6359	5537	TG+	0.0414314	0.996438	0.861075	0.818927	0.881039	0.932641
4228	13.51	682.599	TG 10:0_14:0_14:1	[M+NH4]+	similar chromatogram in higher mz_3673	0.833	TRUE	13.11	682.598	C41H76O6	TG	AOCYBYHWXQEIFU-SSZFMOIBNA-N	CCCCCCCCCCCCCC(=O)OC(COC(=O)CCCCCCCCC)COC(=O)CCCCCCC\C=C/CCCC	Chain resolved	TRUE	TRUE	TRUE		FALSE	null	null	100	98	2.8	93.3	100	62.36	sample_plasma_1-3_1_7208	682.59875:10316 683.6021:4702 684.60546:0	180.1469:98 189.16438:109 191.17929:134 198.15837:153 200.20163:94 202.16817:159 207.22299:147 211.18028:65 217.1908:153 221.08324:184 225.04425:108 237.22206:132 243.21109:111 246.22626:108 247.24641:311 264.272:65 265.25165:179 266.25461:70 268.99042:114 269.03546:104 273.25839:104 281.04568:65 282.27551:92 283.16806:111 295.29895:85 296.29712:119 309.13586:142 311.29016:100 327.07547:71 330.98325:92 336.82477:118 341.01691:108 353.10861:111 354.89664:75 355.06323:75 360.26801:108 367.33496:212 369.34534:57 377.23322:102 381.29388:133 382.30786:102 383.27975:64 383.31512:2222 384.31906:709 384.38379:122 385.32321:126 397.13873:75 402.88538:98 406.94415:52 409.33072:4479 410.33389:918 410.50452:52 410.77692:60 411.11151:38 411.34641:335 412.35071:74 413.25793:84 414.81552:82 421.26541:96 426.32117:74 429.09689:52 437.36105:274 438.35938:222 439.20407:61 439.37302:227 440.01898:60 446.75174:97 452.7991:105 459.79282:53 461.20016:66 465.39255:143 466.40115:107 470.81784:122 474.76163:88 489.05563:100 490.8461:88 493.00854:62 493.26144:36 493.42389:251 493.50327:40 494.43054:243 495.44376:105 496.26654:392 497.27328:248 508.8898:57 520.81244:42 521.45282:151 522.46448:123 523.47137:90 539.1402:132 549.48352:416 550.48877:228 551.32886:356 551.36169:38 552.27704:69 552.33087:582 553.33252:465 554.3335:75 555.90424:62 561.1189:90 562.82434:118 569.16705:74 572.31555:56 575.50592:75 576.5105:63 577.16772:101 577.51776:1306 577.5788:37 578.52271:318 579.05438:83 596.47522:88 599.07373:55 599.13818:72 601.46704:91 605.55389:67 607.38867:392 608.3916:763 609.39886:374 610.40558:111 611.06104:45 612.13007:83 618.11938:146 619.62659:114 623.30792:84 633.64923:82 646.57281:92 663.45538:109 664.45496:1737 665.45758:477 666.4679:220 666.63947:76 681.50409:78 681.60016:90 681.62567:74 682.58795:63	169	10070	10316	9769	9605	8964	TG+	0.019289	1.65116	1.526	1.38266	1.33077	1.50988
4485	13.903	712.646	TG 10:0_14:0_16:0	[M+NH4]+		0.833	TRUE	13.58	712.645	C43H82O6	TG	SMIGULGEODNQEX-UHFFFAOYNA-N	CCCCCCCCCCCCCCCC(=O)OCC(COC(=O)CCCCCCCCC)OC(=O)CCCCCCCCCCCCC	Chain resolved	TRUE	TRUE	TRUE		FALSE	null	null	100	98.7	36.9	92.4	100	86.31	sample_plasma_1-3_1_7208	712.64551:13485 713.64886:5998 714.65222:1329	183.17378:112 194.19806:65 211.20476:235 212.20972:188 216.1913:99 228.23204:110 234.91846:151 234.98523:128 239.0229:41 239.24368:122 241.07475:101 249.22166:96 252.26321:68 258.46323:51 258.53317:88 258.58017:53 259.24219:122 260.96786:86 264.96793:45 269.10974:78 276.96344:54 283.22797:44 285.24463:245 292.29944:58 293.30786:94 310.31601:75 313.27518:188 318.28912:92 319.25946:107 325.30255:97 326.81711:65 331.00348:88 343.22339:85 350.64655:37 351.97012:86 353.02594:112 357.2641:114 358.92935:97 365.23486:109 371.15283:146 373.15967:98 374.87564:116 384.78629:39 384.8248:42 385.17911:121 387.97122:103 406.19449:113 407.00299:120 409.93219:94 410.33533:68 411.34613:411 412.35049:99 413.35114:89 413.37296:58 415.38849:95 416.94049:92 419.81342:68 429.86047:65 431.83887:74 437.36017:377 438.3598:241 439.31497:47 439.33948:73 439.37772:4982 439.77155:64 439.9613:57 440.37979:548 440.84271:56 441.11539:39 441.19888:102 441.32071:67 441.39767:92 443.38434:41 445.0054:44 445.146:81 447.18262:81 452.35364:67 453.39914:99 467.40961:3871 468.20444:55 468.41315:995 469.06323:69 469.41791:134 470.57913:44 470.91321:69 480.41016:69 482.42758:61 495.44006:3311 495.50665:117 496.44193:668 496.66846:67 497.44778:96 497.64871:78 498.30981:65 502.87704:80 502.93649:80 503.74451:67 506.70557:76 521.46112:143 523.31995:57 523.37244:58 523.47095:2378 524.11224:43 524.47571:352 531.05896:48 536.82098:39 541.00958:66 546.69684:97 549.46552:43 549.83337:100 550.91833:93 551.50507:1094 551.87732:64 552.5069:307 563.09656:50 570.54517:116 572.55255:86 573.22729:78 586.73352:43 607.81885:114 610.07867:38 622.35382:98 624.1759:78 632.66095:46 632.97974:45 637.12146:84 658.81055:74 671.0155:50 675.50525:61 678.01294:49 678.62646:76 684.57471:60 693.70074:80 694.67993:60 706.85394:58 706.92902:103 711.17493:60 711.466:85 711.57043:245 712.57495:276 712.65851:203	272	11798	13485	11745	13162	11583	TG+	0.031045	1.9345	1.99478	1.66234	1.82359	1.95102
4471	13.735	710.629	TG 10:0_14:0_16:1	[M+NH4]+	similar chromatogram in higher mz_4271; adduct linked to 4510_[M+IsoProp+Na+H]+	0.833	TRUE	13.32	710.629	C43H80O6	TG	PILLUMLQCDYORB-ZZEZOPTANA-N	CCCCCCCCCCCCCC(=O)OC(COC(=O)CCCCCCCCC)COC(=O)CCCCCCC\C=C/CCCCCC	Chain resolved	TRUE	TRUE	TRUE		FALSE	null	null	100	97.7	6.5	90.2	100	99	sample_plasma_1-3_1_7207	710.63049:10988 711.63384:5503 712.6372:1421	174.62611:170 175.17426:70 176.40598:46 183.17134:103 185.01123:107 201.14951:174 204.65767:37 205.07625:104 210.19273:119 211.20554:310 218.1955:117 219.20999:144 222.98651:106 224.38007:59 226.95403:157 227.16699:99 227.43315:67 237.22423:83 238.18277:97 239.14542:122 239.23465:207 241.0761:126 242.03136:90 245.19125:112 247.24231:85 252.89859:76 253.14093:102 257.25403:49 259.23892:115 262.9866:91 264.24152:99 264.26767:97 265.25003:367 266.25528:168 267.27957:61 268.28299:181 269.07318:53 269.26559:108 270.85574:64 277.14276:221 282.28253:91 283.1666:61 283.42773:65 286.94467:120 289.24817:110 292.2933:110 293.17258:74 294.979:86 301.21509:82 307.27271:132 309.26715:137 312.95554:82 313.27557:91 314.27747:113 322.20053:79 323.89142:100 324.32465:80 325.05374:85 327.22925:92 330.24393:97 333.3107:59 339.29117:98 341.20645:118 341.31757:39 343.22183:83 343.88708:80 346.33234:134 354.37167:54 364.95395:57 367.33899:136 367.88275:122 369.34839:100 369.72491:88 371.0997:84 372.35718:84 375.02063:137 384.94312:51 385.18051:66 385.25732:54 385.81342:69 387.76318:59 392.99454:36 394.35999:77 395.36694:248 395.39963:126 397.24039:113 397.94397:46 398.37964:110 398.97226:129 400.41635:38 404.24585:81 406.78384:54 409.33228:352 410.33246:144 411.00717:58 411.28439:50 411.34677:3810 411.3956:93 411.50558:51 412.34955:1020 412.39667:81 413.25726:136 413.34589:82 413.47775:45 414.3775:80 414.60049:53 419.04852:42 422.81415:54 430.82117:65 433.09006:74 437.36221:4821 437.43448:60 437.79987:49 437.86972:46 438.36612:836 439.32181:51 439.37811:1107 440.37762:300 443.06772:55 456.01001:120 458.89435:118 461.14044:131 465.28528:90 465.39502:711 465.71457:41 466.37735:117 466.39908:217 466.42715:76 467.40955:518 467.44614:69 470.26978:131 471.40555:59 473.31906:107 474.74802:112 477.98532:120 478.06351:77 478.84525:95 479.41452:75 490.10309:61 490.85513:61 493.42462:389 494.43198:132 495.44019:296 500.17676:48 500.80902:72 502.94614:96 503.88483:54 515.83887:64 516.89264:42 521.03424:135 521.45691:428 522.45996:181 523.47162:495 524.47546:222 524.52338:68 524.98254:178 525.08325:45 533.89691:111 534.08295:92 536.75641:66 536.91687:108 538.92297:36 543.66101:51 547.18658:109 547.89282:87 548.79034:94 549.48676:657 551.50574:718 552.10303:48 552.50061:102 552.56055:67 553.86646:80 561.20081:64 564.12238:107 568.80157:48 569.06598:79 570.54401:166 571.55084:252 571.82495:86 572.34985:87 577.47778:82 577.5191:2050 577.79089:52 578.1792:78 578.52307:746 579.37738:49 579.52362:248 579.9306:63 581.21362:70 581.89233:67 593.0592:58 594.52771:127 604.94061:104 605.54871:207 609.77905:92 614.90613:106 615.48358:78 622.92242:89 623.09845:35 625.03009:95 628.57465:104 632.87531:71 633.04633:100 634.65741:90 637.8681:91 643.09973:69 648.72205:45 649.34113:60 650.95978:64 665.72211:51 669.14008:72 674.61487:82 675.61823:70 676.99866:92 683.04047:69 685.99561:93 691.68298:67 692.49786:121 692.69128:149 693.41156:112 693.60693:50 693.7052:75 700.96088:47 704.94678:77 708.5556:75 709.00897:89 709.24847:64 709.57751:71 709.6532:295 709.74585:35 710.44482:75 710.53668:106 710.60345:42 710.63458:252 710.70404:232 710.97455:131	89	10988	11408	11040	12435	10996	TG+	0.0101581	1.80169	1.68754	1.56256	1.72287	1.85214
4455	13.563	708.614	TG 10:0_12:0_18:2	[M+NH4]+	similar chromatogram in higher mz_7310	0.833	TRUE	13.14	708.614	C43H78O6	TG	GXRODSBSDBCXSO-YJMJMZFLNA-N	CCCCCCCCCCCC(=O)OC(COC(=O)CCCCCCCCC)COC(=O)CCCCCCC\C=C/C\C=C/CCCCC	Chain resolved	TRUE	TRUE	TRUE		FALSE	null	null	100	97.6	8.2	92.4	100	32.73	sample_plasma_1-3_1_7207	708.61444:5141 709.61779:2406 710.62115:898	161.13513:120 162.13718:153 171.11807:163 181.15622:80 197.21964:163 199.13277:115 199.16771:154 215.18037:123 219.17009:103 227.16489:80 234.09534:67 236.17621:143 246.22684:129 247.24281:115 249.17465:78 257.22733:96 262.25391:99 263.23926:362 263.26797:100 264.23886:142 264.26733:164 265.24774:193 265.27054:127 265.72232:63 275.27927:104 277.28909:96 283.21976:75 286.97879:81 287.26074:62 287.27557:78 289.18231:97 291.01645:101 293.2468:85 307.26068:113 313.27509:101 322.35449:80 337.27322:50 340.19519:51 341.3121:117 350.85397:105 354.81833:91 356.72266:96 367.33832:49 368.33969:85 369.35477:205 369.3739:104 370.09958:76 373.3136:60 374.31061:111 377.2435:99 380.98825:93 383.80167:78 385.17618:114 393.34982:97 394.32587:149 394.85413:140 398.07529:52 408.29987:52 409.32977:787 410.10501:45 410.31454:96 410.33914:229 410.40726:49 411.17902:54 411.2851:46 411.34698:867 412.35059:405 413.24362:66 413.2756:99 423.31271:129 426.0004:81 427.90601:93 432.90375:134 435.18985:36 435.34671:1744 436.34335:42 437.06668:51 437.35962:252 440.30676:39 440.93076:69 449.35681:74 451.03223:39 452.38004:53 456.28021:61 456.73236:103 463.37445:265 464.3837:191 464.91922:84 465.39792:82 470.76251:145 484.9165:68 486.83438:136 487.31943:67 489.08389:36 489.73599:39 491.40991:404 493.42111:137 498.71973:72 506.35992:82 510.49661:129 510.99603:98 518.22742:55 519.43982:367 520.44403:71 520.46637:48 521.45325:90 524.48041:77 529.32257:69 533.12183:89 540.1178:71 545.14911:116 547.47223:192 548.47693:186 549.4884:209 549.82092:127 550.48822:135 551.33539:67 554.73267:78 562.82245:94 567.36359:114 574.4892:72 574.89862:74 575.50171:578 576.51202:667 577.23993:94 578.38147:58 578.73065:49 581.15894:54 588.75635:50 603.53741:260 603.63214:112 604.21082:53 604.53906:146 605.16705:77 608.63867:90 611.11359:83 614.6203:78 618.61365:89 621.04694:108 628.76154:83 630.53339:85 630.57056:48 632.63531:410 634.49854:81 634.92859:64 635.64917:118 641.07654:64 656.56445:58 667.32733:37 672.56104:82 688.61298:60 689.79706:50 690.99927:75 691.6098:81 699.04822:65 706.68591:75 707.40155:57 707.49823:62 708.49951:68 708.56805:47 708.672:141	138	5141	5823	5269	5385	4790	TG+	0.0157508	0.842963	0.861371	0.745753	0.746091	0.806818
4698	14.127	740.677	TG 12:0_14:0_16:0	[M+NH4]+	adduct linked to 4735_[M+H]+	0.833	TRUE	13.75	740.676	C45H86O6	TG	PGZSAELMQZLYOA-UHFFFAOYNA-N	CCCCCCCCCCCCCCCC(=O)OCC(COC(=O)CCCCCCCCCCC)OC(=O)CCCCCCCCCCCCC	Chain resolved	TRUE	TRUE	TRUE		FALSE	null	null	100	98.1	53.5	92.1	100	127.79	sample_plasma_1-3_1_7207	740.67688:16798 741.68023:6584 742.68359:1984	165.16429:90 170.9619:75 181.99652:93 183.17358:282 184.07321:279 184.17758:212 194.23578:43 200.20171:137 211.06535:79 211.20567:264 211.94002:43 222.22755:89 227.02293:113 228.24577:157 229.18036:155 239.23636:650 241.07651:131 241.24023:91 256.55316:48 257.20895:92 263.2352:110 285.24017:345 307.26425:80 313.28754:66 314.7272:81 319.01022:94 328.09467:62 347.04099:92 352.97018:90 357.14636:118 362.96506:66 370.96729:88 378.92029:123 392.97421:136 412.88318:50 413.89453:82 414.85321:106 422.87213:99 426.17108:52 430.79666:85 430.8429:55 433.28339:145 434.27847:45 434.76221:51 437.23553:88 439.3775:1288 440.37466:77 440.41046:107 441.38416:188 441.59955:56 442.90112:52 443.9357:67 450.81854:56 452.69849:82 456.7616:37 462.819:49 465.19485:44 465.38855:197 466.39554:226 466.43729:104 467.40924:13524 467.46576:123 467.62381:39 467.64502:78 467.72946:68 467.79327:61 468.41174:2659 468.65979:45 468.97607:79 469.13184:64 469.41473:393 469.78101:72 469.95724:100 474.76007:75 476.98831:83 481.38168:112 481.42584:39 481.45511:97 481.61359:41 482.42557:75 485.96588:56 488.98196:38 492.56287:54 494.51758:105 495.00153:47 495.3475:38 495.44022:8070 495.50836:61 495.56708:42 496.04837:46 496.09607:45 496.15225:44 496.44421:2543 496.53656:50 496.81934:49 497.0546:147 497.30115:69 497.44763:275 497.50931:108 497.7287:85 498.11285:35 502.20847:50 504.11856:68 509.45544:84 509.91022:84 516.80688:88 518.84375:66 521.47284:72 522.46295:154 523.47095:5497 523.55273:85 524.47607:1523 525.47717:262 528.32031:96 528.73053:89 532.7113:91 537.48553:92 548.73035:55 550.95746:54 551.07971:69 551.50275:4466 551.75055:44 552.50684:1659 552.89954:46 553.12158:49 553.50385:166 554.51678:116 556.41504:47 558.92938:48 560.02551:60 563.43219:62 569.24652:58 570.1745:81 578.52344:113 579.52905:382 591.16681:46 596.81342:50 607.28021:92 609.21338:99 613.11194:51 619.75012:87 624.91364:75 635.84094:61 637.6582:70 638.54547:65 645.75555:88 648.7887:112 653.21161:52 671.13098:75 685.28943:43 686.61707:133 688.53131:66 693.98608:120 698.19427:42 704.58374:180 715.98364:59 722.69623:106 722.73407:130 722.95355:91 723.45673:80 723.62219:80 724.02264:78 727.00488:40 738.54529:96 739.49731:109 739.55554:100 739.59424:35 739.72784:90 740.49799:82 740.52881:98 740.67719:231	562	16798	19018	16552	17910	16658	TG+	0.0641445	2.75435	2.81325	2.3427	2.48143	2.80584
4680	13.933	738.661	TG 10:0_16:0_16:1	[M+NH4]+	adduct linked to 4719_[M+Na]+	0.833	TRUE	13.56	738.661	C45H84O6	TG	GAJQVTIAMLEKGK-ZZEZOPTANA-N	CCCCCCCCCCCCCCCC(=O)OC(COC(=O)CCCCCCCCC)COC(=O)CCCCCCC\C=C/CCCCCC	Chain resolved	TRUE	TRUE	TRUE		FALSE	null	null	100	98.2	25.4	93.1	100	110.88	sample_plasma_1-3_1_7211	738.65991:18475 739.66326:8538 740.66662:2076	140.91891:129 149.13202:217 155.14258:230 165.1638:113 179.00174:671 179.86557:72 180.00003:136 183.1722:232 183.20442:115 184.00238:56 184.07353:424 184.20924:81 184.22481:35 185.07617:287 197.13483:146 199.00607:146 199.05598:61 211.20555:638 213.00081:98 219.21072:125 228.23874:162 229.18092:147 229.23708:100 237.21919:467 239.23709:647 240.24083:90 241.00159:122 244.93527:121 244.98982:122 246.95166:123 247.24458:196 251.96748:100 255.19582:78 257.20819:176 258.99112:51 263.01382:72 265.25299:804 266.25659:107 267.26514:84 269.10623:102 277.25107:59 281.02551:57 282.2796:59 283.22641:91 285.24127:341 291.23352:105 291.80008:56 294.25146:124 299.00616:113 306.87958:60 306.98251:95 309.09961:88 309.20316:42 310.9429:118 311.01663:62 311.11108:74 312.26352:92 313.27432:449 321.27655:74 330.96884:97 337.31158:88 339.25397:91 339.29062:82 340.30667:92 340.974:69 341.30377:64 355.01712:178 357.14801:112 359.14429:92 367.95663:134 377.30328:158 379.05658:135 383.24863:43 385.17847:94 388.93213:62 399.00296:68 399.06128:129 399.28119:70 415.16772:91 422.01389:68 423.40189:94 427.07224:43 430.37015:66 431.28229:84 431.38306:50 432.2836:369 433.28226:183 434.25311:35 434.28699:87 437.36142:228 438.36536:257 439.04047:38 439.37784:9064 439.45636:51 439.50919:41 440.07675:40 440.37997:1913 440.42493:99 440.44614:49 441.30127:100 441.38446:257 441.60046:76 441.69946:49 441.73413:40 442.03369:63 444.00699:40 445.01767:77 445.95523:106 446.99286:120 449.29254:113 449.87592:88 453.2785:127 453.40744:58 454.99191:65 456.94931:112 462.90106:81 465.14673:83 465.23581:71 465.39398:9341 465.44064:43 465.84961:36 465.97052:57 466.39752:2690 466.6481:59 466.75558:50 466.95941:39 467.40897:4413 467.53607:66 467.63959:51 467.67572:40 468.36374:117 468.41409:1017 468.85703:78 468.9953:58 469.17102:37 469.93726:67 471.00339:98 474.89716:108 475.45432:87 481.3327:76 481.42188:202 481.84921:113 482.36542:75 490.93683:49 493.25452:36 493.36795:59 493.42523:4027 493.47855:92 493.86337:70 494.22781:60 494.42834:440 494.47052:148 494.96432:106 495.38925:80 495.43878:1410 495.71124:65 495.96399:69 496.44202:271 496.7905:43 497.45114:48 498.33972:62 498.84335:64 500.25226:36 502.10162:113 502.2442:129 504.8158:73 509.46301:114 510.99771:67 511.84653:86 513.81335:122 519.09863:74 519.40387:110 520.62445:59 521.13806:95 521.35297:77 521.45679:3481 521.61127:50 521.83234:39 522.45789:745 522.49194:94 522.86334:158 523.17584:66 523.23163:45 523.47144:966 523.59155:46 524.46942:244 524.79272:102 525.15778:77 526.13684:46 527.11438:67 527.65509:48 528.84888:77 530.89172:58 531.90765:132 532.03503:59 532.86407:118 534.3468:123 541.03857:78 543.07117:98 545.83655:54 548.7735:38 548.89471:95 549.28027:65 549.48712:4313 550.05188:53 550.48975:1751 550.52441:97 550.81024:70 551.09479:82 551.30542:71 551.50159:915 551.62488:37 552.35645:45 552.50366:289 552.758:38 552.89478:50 553.11145:52 553.16376:59 553.62549:36 556.87732:81 559.00476:53 565.15533:105 565.93573:60 573.72351:80 575.50061:79 576.70715:40 576.80463:36 577.51721:3253 577.56952:126 578.26776:45 578.52222:1165 578.56042:182 578.8197:46 579.51569:190 579.53784:137 579.70367:140 591.15002:103 591.19598:117 591.97064:46 596.65704:38 597.49823:88 601.17133:92 605.5498:328 609.24042:92 610.00031:98 610.98517:102 612.15558:74 612.35901:66 612.67932:64 618.81836:94 622.75854:144 628.11542:108 628.65869:92 635.69238:97 636.04779:98 640.02832:76 651.03815:60 656.70343:100 658.9671:99 670.99554:73 679.15393:66 684.56512:126 695.23444:56 701.55957:117 701.58173:147 702.58008:376 702.64557:93 703.57397:254 704.63507:69 719.90289:53 720.72321:319 721.63379:142 721.72992:90 722.479:40 722.64618:100 722.72272:65 723.73083:93 737.09155:65 737.5564:80 738.56525:347 738.62408:94 738.66541:154 738.72717:142	224	18012	19984	16955	18276	18475	TG+	0.0255665	2.9534	2.95615	2.39974	2.53214	3.11189
4667	13.773	736.646	TG 8:0_16:1_18:1	[M+NH4]+		0.833	TRUE	13.41	736.645	C45H82O6	TG	ASJFBUHQSCDDPR-QHQVFXOCNA-N	CCCCCCCC\C=C/CCCCCCCC(=O)OCC(COC(=O)CCCCCCC)OC(=O)CCCCCCC\C=C/CCCCCC	Chain resolved	TRUE	TRUE	TRUE		FALSE	null	null	100	98.4	18.2	96.6	100	58.03	sample_plasma_1-3_1_7208	736.64447:8490 737.64782:4658 738.65118:1203	147.11707:199 150.09529:157 161.03108:127 162.13533:142 179.00166:189 180.00107:99 183.17397:230 189.16295:80 194.99702:202 200.01677:35 205.15784:127 207.21347:104 209.19167:112 212.64401:39 214.68475:40 220.21663:106 229.17807:85 235.20369:43 241.00314:74 245.22723:79 246.22983:114 247.09157:106 251.37442:38 257.22629:80 258.99286:78 260.98566:99 263.23737:211 264.23743:93 265.2543:85 265.27765:84 266.25247:70 280.26544:102 284.95871:78 300.97342:103 301.29327:119 307.25897:116 309.16998:137 311.25897:73 312.29535:65 313.26987:41 314.2822:88 317.27603:112 318.83926:73 339.1377:97 339.29019:169 346.16321:56 347.04404:88 349.08981:79 361.26712:52 368.8205:146 371.35397:76 377.95959:52 378.89688:92 384.88782:45 391.27927:143 395.91959:87 400.13257:69 409.33084:81 411.34598:50 416.86786:100 423.31354:53 431.27747:412 432.2822:139 433.27878:119 436.35178:95 436.37549:40 437.36203:1801 438.36761:323 438.42181:70 439.37662:3251 439.46902:52 439.50949:36 440.37839:626 440.8399:105 441.38797:195 443.49084:42 445.18942:91 447.27679:72 449.29254:285 450.29422:136 461.36215:74 462.36951:112 463.37744:1803 464.37457:129 465.39346:1838 465.45483:60 466.39746:139 472.73209:99 474.82535:72 476.94724:68 480.06494:89 481.03214:74 481.23346:61 481.84048:102 490.93259:60 491.40829:944 492.40857:122 493.42078:510 494.42514:105 496.89221:108 500.71118:77 508.50784:124 508.94626:103 512.81561:59 514.71582:86 519.44019:591 520.44342:642 520.73041:128 521.45428:474 521.86371:64 522.46246:132 523.23218:64 527.04626:62 546.45886:117 547.47284:1224 548.4762:299 549.35828:129 549.48932:590 550.48962:222 551.50031:35 553.36877:66 567.49902:96 568.86346:59 571.12537:71 573.07336:82 574.49707:99 575.50513:1770 576.51019:490 577.51501:218 579.53467:53 579.578:40 580.9668:63 583.09113:110 591.8952:69 592.73376:110 595.02142:39 596.80188:49 603.53522:414 614.88922:38 622.77246:94 631.84387:80 632.63745:60 635.12659:49 640.04901:88 641.88104:46 646.36493:40 650.90503:74 651.10626:74 652.58777:98 673.9978:89 674.09418:68 683.56317:63 683.586:112 685.55573:67 700.60327:91 700.63062:58 701.58655:88 702.04291:94 702.58447:55 706.22083:48 706.96191:91 718.69617:80 719.65973:104 720.51807:97 720.5827:64 735.41864:42 735.64172:87 735.67542:105 736.34094:45 736.58032:113 736.64429:94	0	9429	8490	8786	8342	9058	TG+	0	1.54606	1.25589	1.24353	1.15578	1.52571
4924	14.349	768.708	TG 12:0_14:0_18:0	[M+NH4]+	similar chromatogram in higher mz_5703; similar chromatogram in higher mz_5709	1	TRUE	13.99	768.708	C47H90O6	TG	ZPXAKNNNRATWOJ-UHFFFAOYNA-N	CCCCCCCCCCCCCCCCCC(=O)OCC(COC(=O)CCCCCCCCCCC)OC(=O)CCCCCCCCCCCCC	Chain resolved	TRUE	TRUE	TRUE		TRUE	null	null	100	98.4	34.6	86.2	100	140.57	sample_plasma_1-3_1_7211	768.70746:22988 769.71081:12626 770.71417:4048	175.15025:193 183.17308:485 184.07675:176 185.0773:88 193.19426:55 211.20581:777 211.32022:69 212.2052:103 213.83629:36 215.17757:166 216.92392:53 222.17706:112 222.22832:122 227.26308:63 229.18294:115 229.19232:116 239.23604:967 239.30104:57 239.37039:44 240.03508:45 240.15669:52 240.23836:72 240.71945:38 243.19955:65 255.20998:85 257.21039:94 259.26086:69 267.26379:226 273.2565:96 285.23834:429 286.24533:213 301.21381:82 313.27231:794 321.27814:41 321.51053:59 323.17178:93 341.14984:92 341.17856:765 343.42355:48 355.28006:101 367.33371:86 369.34711:570 370.35617:134 372.27411:39 381.16968:104 384.98434:89 390.96927:83 434.12424:83 460.45227:71 467.40781:3787 467.4556:51 467.50623:40 468.37195:123 468.4119:404 469.41757:105 469.83636:45 469.87299:92 470.43845:67 473.70343:58 477.72958:54 477.88663:60 481.41656:70 482.13538:59 488.77682:79 489.92398:113 490.285:62 492.80063:120 493.89569:64 494.23456:96 494.66266:52 495.10602:45 495.20096:70 495.24512:152 495.2735:75 495.29016:71 495.44022:27941 495.51883:158 495.60822:63 496.19067:49 496.38394:63 496.44366:7534 496.50363:104 496.59583:61 496.71463:45 496.73831:73 497.07761:37 497.44873:876 497.5527:74 497.6106:35 497.66943:47 497.71997:51 498.11102:44 498.34991:101 498.46356:68 499.57965:50 500.03192:44 500.28729:58 500.98343:62 501.45126:57 501.80042:38 501.9556:74 502.76038:40 507.85489:53 509.45724:416 509.58963:80 510.46228:136 510.55936:38 522.47888:38 522.62836:51 522.98413:59 523.03314:66 523.17169:74 523.21899:56 523.2984:45 523.47186:19030 523.53741:158 523.56128:53 523.58679:146 523.64539:43 523.80658:60 523.83942:57 524.0498:36 524.11188:39 524.35785:64 524.47351:4373 524.86725:63 524.98517:40 525.04199:60 525.20441:57 525.26202:61 525.3299:67 525.47552:329 525.85278:70 526.1333:50 526.21393:81 526.3075:61 526.48322:66 526.58069:64 527.13611:42 528.73627:47 538.40765:48 543.16321:76 551.27283:38 551.37067:46 551.50269:8882 551.6864:64 551.82123:37 551.85529:40 552.37579:66 552.50604:3896 552.95374:121 553.09717:43 553.50574:332 553.56195:50 553.67511:89 553.78723:38 554.24133:42 554.37982:60 555.14099:56 555.99054:69 557.9425:52 558.32263:40 579.5321:1184 579.58063:94 580.53632:660 583.3916:56 593.26141:60 597.22418:60 607.5722:50 607.89111:106 608.56824:67 623.05774:87 640.93005:90 669.56116:392 685.43433:78 690.66028:60 725.07397:44 732.72455:41 744.48834:142 744.71069:48 767.43365:87 767.72858:66 768.59155:135 768.70911:404	976	22301	26614	26125	24544	22988	TG+	0.111397	3.65667	3.93689	3.69763	3.40057	3.87205
4910	14.161	766.692	TG 10:0_16:0_18:1	[M+NH4]+	similar chromatogram in higher mz_5184	0.833	TRUE	13.8	766.692	C47H88O6	TG	PBCMCGPSXULJSG-FCQUAONHNA-N	CCCCCCCCCCCCCCCC(=O)OC(COC(=O)CCCCCCCCC)COC(=O)CCCCCCC\C=C/CCCCCCCC	Chain resolved	TRUE	TRUE	TRUE		FALSE	null	null	100	98.5	38.6	93	100	194.28	sample_plasma_1-3_1_7208	766.69226:30680 767.69561:18010 768.69897:5232	155.14102:120 163.14937:107 172.16867:51 173.13129:85 177.16304:146 183.17538:265 183.21077:84 184.07324:278 193.19513:107 195.00339:83 198.70419:36 202.98131:97 209.18967:284 210.23372:41 211.20607:1697 211.22983:58 212.21046:189 213.91992:39 217.19849:107 219.20746:145 221.18843:87 221.22559:192 228.2316:57 229.12094:78 229.18039:397 230.18112:39 230.21899:114 237.22058:1091 238.8765:145 239.23724:1225 240.24164:198 241.26857:54 241.35229:42 247.24289:1030 254.24657:73 256.26181:232 257.20947:662 259.02682:61 263.12772:98 265.25223:2214 266.25687:89 267.19751:75 269.04181:73 269.15485:71 271.15967:73 283.16623:196 284.13522:53 284.8551:45 285.24374:510 286.2471:202 287.026:116 290.93301:38 298.23764:50 301.21161:103 302.29401:87 303.15475:64 307.25781:93 308.26865:85 309.09808:77 309.26022:69 309.28168:120 310.98129:156 311.2594:242 312.07013:54 312.25977:96 313.27405:614 314.27921:216 315.09378:43 317.66809:80 321.27661:113 322.95822:101 327.01285:72 330.97247:65 332.60919:66 332.97916:59 337.2756:96 339.28714:826 340.88593:113 341.01953:47 342.30457:88 345.13174:87 356.98459:104 360.82965:59 368.91446:101 380.93817:85 386.79471:91 391.35663:81 396.83093:85 399.21017:144 406.9407:127 407.32278:85 408.85266:99 409.36111:76 411.04056:56 413.26541:46 426.10373:52 427.30978:132 435.0152:102 435.34683:73 439.3779:97 440.37558:166 441.89334:141 447.09418:75 453.3584:105 453.3913:122 460.90585:97 463.37161:71 463.41306:78 465.39511:1438 465.97638:35 466.39655:653 466.84058:39 467.09378:75 467.2258:39 467.31848:73 467.34302:49 467.40955:23363 467.51926:78 467.56769:54 467.67532:47 467.79749:53 467.88953:80 468.04688:59 468.10532:50 468.30484:35 468.37634:43 468.41272:5927 468.46442:51 468.57639:64 468.6825:48 468.8884:55 468.98926:59 469.01337:76 469.07047:37 469.22583:69 469.4147:666 470.50851:63 470.70761:75 470.86002:78 471.04297:80 471.09348:44 471.38623:71 471.74213:65 472.57935:48 473.34595:64 475.4805:93 479.32669:83 481.42389:275 481.61075:45 483.79984:103 484.97665:84 488.27951:67 488.72916:79 488.9169:86 491.40512:500 492.41504:393 493.25174:114 493.27997:44 493.29773:73 493.34018:87 493.42429:27202 493.61514:47 493.63428:43 493.67084:45 493.73904:65 493.88678:83 493.9238:36 494.01758:48 494.21201:36 494.42813:7946 494.64816:45 494.69867:57 494.73938:71 494.80011:65 494.91092:75 495.15863:50 495.19724:40 495.23087:86 495.27136:56 495.29855:46 495.44003:10835 495.49542:84 495.59949:65 495.68771:52 495.77597:55 495.845:66 495.86395:64 496.04825:64 496.0676:36 496.3175:56 496.44492:2306 496.49579:44 496.91583:35 496.99515:42 497.10703:56 497.28128:61 497.34396:68 497.45044:174 497.58932:70 497.77267:80 498.07059:49 499.36011:35 499.96689:68 500.72717:80 506.22244:40 507.03491:40 507.4361:271 508.4613:94 508.88596:123 509.45511:221 510.45804:89 511.01477:89 517.12402:99 519.44019:142 520.08624:95 520.42523:62 520.44519:74 520.53516:39 520.90088:35 521.40576:50 521.45581:16327 521.52313:106 521.59692:72 521.73474:67 521.8562:63 522.10907:45 522.19708:57 522.27289:50 522.41772:112 522.45929:4980 522.51141:43 522.58527:58 522.68652:50 523.47229:4089 523.5437:35 523.87488:57 524.17456:50 524.47565:964 524.58411:52 525.4873:93 526.86395:39 528.047:120 533.88733:50 536.90466:36 537.48309:57 543.83685:68 544.49792:97 547.07471:80 547.4762:121 548.47852:54 549.33441:36 549.3653:83 549.48694:13726 550.4906:3964 550.8197:99 551.00952:42 551.50183:1469 551.53619:145 552.26624:55 552.3974:41 552.50531:226 552.71057:103 552.95398:95 553.50311:96 554.38702:52 555.04773:76 555.84796:42 556.78229:65 556.82886:80 557.93591:70 558.83661:58 559.14551:124 562.90503:56 563.49915:62 564.73401:43 565.52887:51 572.99091:65 575.49896:76 576.50653:70 577.02075:48 577.10577:75 577.17096:35 577.34955:41 577.51898:12338 577.60999:65 577.84723:41 577.87909:35 577.97644:59 578.04376:40 578.10834:46 578.12701:52 578.52271:4220 578.62415:107 578.77698:46 579.42816:52 579.52826:356 579.88263:64 579.97693:55 580.20508:48 581.46405:36 581.79285:74 581.94928:36 582.14136:83 582.19415:39 586.94391:49 588.8797:55 592.93689:75 593.14722:99 593.99988:74 597.11005:54 603.53259:85 604.89777:47 605.55511:210 606.55432:388 606.6015:44 613.1391:117 617.07239:84 620.09369:82 621.84393:97 627.53162:56 636.67224:121 636.81158:81 641.84705:69 644.3468:85 644.45892:41 645.06995:86 648.54187:37 653.84363:93 665.02106:58 666.78772:92 679.0235:78 684.85315:110 690.23621:158 690.93872:56 703.66779:81 704.2713:64 704.81042:71 705.49561:119 706.86914:121 707.10699:41 722.03149:46 747.05084:104 749.6662:287 750.66943:239 754.68262:117 760.62732:67 764.68976:37 765.63416:58 766.40851:65 766.53375:128 766.57233:138 766.69318:589 766.81317:48	413	27925	30680	28131	29340	27142	TG+	0.0471382	4.57883	4.53836	3.98155	4.06506	4.57174
4898	13.981	764.676	TG 10:0_16:0_18:2	[M+NH4]+	adduct linked to 4927_[M+H]+; found in higher mz's MsMs_6239; adduct linked to 5049_[M+H]+	0.833	TRUE	13.57	764.676	C47H86O6	TG	NYEYZZJCSHLJCF-TVHMIOOGNA-N	CCCCCCCCCCCCCCCC(=O)OC(COC(=O)CCCCCCCCC)COC(=O)CCCCCCC\C=C/C\C=C/CCCCC	Chain resolved	TRUE	TRUE	TRUE		FALSE	null	null	100	98.1	32.6	94.3	100	120.66	sample_plasma_1-3_1_7209	764.67566:15363 765.67901:9762 766.68237:2044	134.58377:62 151.11284:124 172.98021:119 181.16042:124 186.99527:158 195.99284:89 210.0265:89 213.01068:161 220.21449:100 227.17046:167 228.2343:98 229.13644:45 229.17847:313 231.13907:163 231.46681:56 237.22046:322 239.23752:321 240.23915:53 241.07642:77 245.22585:131 247.25363:46 251.20497:116 251.23456:117 251.96799:102 257.21106:409 261.21939:119 263.23746:616 264.2374:127 265.25504:569 265.83548:80 266.25507:246 274.91245:111 277.22003:137 278.94196:126 279.23669:64 284.23029:97 285.24493:267 294.86996:87 313.27518:387 313.30786:35 313.56073:57 314.27701:134 320.2634:100 331.04065:89 331.05994:65 332.07895:72 337.27423:308 339.29111:296 361.1651:35 368.94217:92 369.35114:59 375.36755:79 385.17566:89 386.18561:47 388.86279:59 388.99466:92 401.01703:83 401.65222:50 409.22745:48 410.88403:115 427.09653:81 428.8382:85 437.19962:114 438.36432:105 439.28787:35 443.2645:104 444.99649:113 446.97598:56 448.84387:50 448.8674:72 460.85184:76 462.84912:48 463.37503:577 463.95529:48 464.38007:272 464.85706:45 465.30148:42 465.32938:53 465.39374:4439 465.48212:40 465.65329:63 466.39389:641 466.72214:37 467.36896:39 467.40811:6351 467.81592:94 468.35519:44 468.41248:1591 468.7944:83 469.22275:51 469.3493:53 469.41534:110 469.54895:63 477.38641:89 481.03339:61 482.43146:67 483.08722:114 484.83185:88 489.38837:171 490.39316:219 490.78848:54 490.87912:36 491.15744:57 491.40866:8201 491.49606:42 491.51715:74 492.32712:64 492.41315:1794 493.10309:48 493.34006:74 493.42477:2625 493.76038:67 493.87326:48 494.02643:79 494.13934:35 494.42776:638 494.83502:58 494.92725:65 494.94708:40 494.97531:122 495.43622:159 495.45801:137 495.60956:45 496.45056:41 501.08197:93 501.42679:42 508.43655:58 516.74402:73 519.43994:1929 519.49591:108 519.55402:53 519.71014:40 519.92932:36 519.97314:76 520.44513:549 520.8606:38 520.97791:56 521.44952:1088 521.72046:55 522.23456:46 522.27985:36 522.45721:176 522.85315:60 523.47412:47 524.47015:111 533.06512:48 545.10175:96 547.47095:1957 547.49939:151 548.47382:1271 549.48737:1368 549.57385:45 550.49054:564 551.13702:49 551.39423:77 551.50568:105 552.21698:85 552.43036:44 552.49756:101 553.51819:78 558.10156:103 559.02258:78 560.79388:65 575.46191:45 575.50244:4471 575.57898:66 576.3009:44 576.50677:906 576.67194:75 576.89575:55 577.51801:2379 577.75995:66 578.52203:611 579.19635:36 579.24481:77 579.52441:64 579.63989:44 580.53839:82 586.71631:106 587.09576:72 591.08856:113 598.68396:68 598.9646:48 600.80493:60 603.00348:107 603.53369:778 604.54498:341 605.367:65 605.54218:62 606.69611:44 608.89777:87 619.87872:60 620.5238:96 623.79248:84 625.50891:51 625.62836:39 625.79175:41 628.70081:61 632.92706:77 633.10907:42 659.09503:70 665.46124:69 674.58105:102 702.99048:123 703.17346:82 704.44647:92 704.50171:88 705.01556:116 705.30066:41 705.58728:113 706.0708:38 728.30212:46 729.01532:77 729.59814:78 729.64246:154 730.64575:78 730.67822:129 731.68127:102 740.87988:49 747.65558:40 749.49615:109 749.64728:37 751.63745:74 762.71326:97 763.51709:56 763.58691:69 763.69427:65 764.67932:301	92	16262	16829	15363	16250	15740	TG+	0.0105005	2.66646	2.48944	2.17442	2.25144	2.65121
4883	13.834	762.66	TG 10:0_16:0_18:3	[M+NH4]+		0.5	TRUE	13.38	762.661	C47H84O6	TG	LZWWMIHDKPMOBY-ABEYZIDFNA-N	CCCCCCCCCCCCCCCC(=O)OC(COC(=O)CCCCCCCCC)COC(=O)CCCCCCC\C=C/C\C=C/C\C=C/CC	Chain resolved	TRUE	TRUE	TRUE		FALSE	null	null	100	97.7	11.8	93.6	100	34.02	sample_plasma_1-3_1_7209	762.65979:4976 763.66314:1789 764.6665:746	114.90371:37 153.12637:148 155.14471:85 181.1563:91 184.07307:594 184.49478:50 185.07471:120 185.11592:69 203.17886:104 213.04836:124 221.04918:92 228.16052:66 229.18524:99 237.21791:185 245.03351:96 245.23055:71 261.22156:109 262.03308:91 264.13269:62 265.2561:130 266.28796:138 267.31583:40 269.17163:53 282.05444:90 285.24026:62 287.01968:103 293.0419:172 297.08307:126 298.28519:109 311.26016:100 312.97678:119 315.22836:135 317.24545:95 338.27106:105 345.01636:98 347.03784:104 357.06763:52 362.92886:79 363.28641:161 366.79724:137 368.19962:129 370.91757:85 371.16644:84 373.12308:74 404.9469:133 405.98715:64 414.99844:97 415.25143:77 428.77695:127 431.0882:54 433.04074:81 437.36142:88 439.38055:167 440.87982:112 442.37589:134 453.20099:91 461.36588:86 463.38013:903 464.38199:363 464.41125:37 464.60239:39 465.39249:2072 466.39371:740 467.08725:48 467.40793:571 467.82828:43 468.39694:120 468.5394:45 468.80759:107 469.06943:45 471.09448:44 476.92767:101 477.8385:86 479.41257:96 481.89224:64 482.87872:105 488.38016:92 489.39484:1383 489.81046:84 490.33023:37 490.39774:437 491.40823:559 492.41342:474 495.14456:62 499.37164:164 501.00494:67 502.95911:35 504.11795:121 504.41571:67 505.10074:86 508.2063:71 510.46573:100 516.06384:59 517.37292:40 517.4245:676 519.44714:216 520.06183:35 521.46423:152 528.95599:80 529.35706:75 529.82861:89 541.17468:94 542.47198:74 543.82819:138 544.83356:96 545.45813:258 545.49188:136 546.4494:106 547.05341:42 547.47351:288 548.47321:243 549.4856:96 550.49182:86 553.33087:46 554.71088:60 568.85968:72 571.54962:142 573.48859:1095 574.49109:398 575.20746:67 575.50165:944 576.50659:536 577.42932:105 577.50867:115 578.38892:98 578.52319:162 579.52655:147 581.99762:58 586.72699:73 588.83789:106 593.21716:49 597.75842:67 599.1366:86 599.67078:44 601.51965:614 601.78857:35 601.8808:52 602.13147:102 602.51086:131 602.7536:56 603.53131:498 603.96716:83 604.53906:57 606.56128:59 608.64233:73 618.84888:123 627.11444:141 629.55011:95 630.89697:116 636.66858:71 640.56622:108 641.75574:98 643.13348:57 658.75452:81 659.00726:109 694.92419:48 701.49341:56 702.49677:115 735.94073:62 740.79279:55 742.64185:73 745.62036:107 746.62628:72 749.82654:72 760.58801:226 761.16235:50 761.30066:52 761.58331:139 761.64703:88 761.68121:82 762.59326:108 762.68542:49	64	5293	5286	4976	5080	4890	TG+	0.00730471	0.867886	0.781935	0.704283	0.703834	0.823662
5138	14.6	796.738	TG 14:0_16:0_16:0	[M+NH4]+	adduct linked to 5169_[M+H]+	0.833	TRUE	14.34	796.739	C49H94O6	TG	JWVXCFSNEOMSHH-UHFFFAOYNA-N	CCCCCCCCCCCCCCCC(=O)OCC(COC(=O)CCCCCCCCCCCCC)OC(=O)CCCCCCCCCCCCCCC	Chain resolved	TRUE	TRUE	TRUE		TRUE	null	null	100	99.2	58	84.9	100	240.65	sample_plasma_1-3_1_7211	796.73804:28775 797.74139:16529 798.74475:5314	147.11823:211 149.017:143 149.13399:279 151.14676:243 161.13423:181 165.16496:229 175.14868:133 175.16228:91 184.07286:423 189.16237:388 193.19461:242 199.14726:89 201.12491:83 210.55193:52 210.64247:182 210.86914:80 211.20596:1755 211.22943:47 211.24464:62 211.2558:92 211.90895:54 212.20677:199 212.97092:39 213.68094:59 217.18495:128 220.21643:183 221.22539:591 223.13258:48 228.23299:103 230.19676:83 233.22408:98 234.22337:94 239.10902:43 239.16994:46 239.23633:2545 239.26306:270 240.05475:37 240.24001:210 240.8754:54 241.24521:75 243.2132:103 244.21069:93 245.22687:156 247.24063:94 248.24442:53 254.25826:128 256.19583:84 256.26419:303 257.22855:78 257.30463:132 258.24982:111 259.23959:215 267.26822:622 267.2915:53 268.05103:84 271.18161:37 271.2438:104 279.16586:130 285.24237:1085 285.4483:59 285.9996:63 287.24567:82 287.27338:49 296.30347:85 313.27301:2170 314.27841:147 322.08057:123 322.84784:47 340.32779:86 341.31046:92 344.12195:89 350.7139:54 352.06076:82 354.27216:96 363.30399:72 367.15991:802 367.19199:165 367.32785:141 368.16058:319 369.16208:254 369.31937:44 369.35126:3320 369.39023:110 369.58231:67 370.21097:58 370.35464:1228 371.35788:210 371.66901:80 373.64432:49 384.0769:35 416.41238:76 420.23062:37 433.67303:70 439.21841:151 467.41708:64 481.32129:65 494.93826:69 495.36188:93 495.43875:5682 495.54196:81 496.23239:90 496.44363:2252 496.47659:90 496.82779:71 496.90555:38 497.22415:50 497.31436:82 497.44797:51 499.00299:45 500.20728:50 500.2865:60 500.4584:71 506.5665:35 509.46167:230 510.46014:254 515.54785:90 520.3656:68 521.45636:632 521.79584:47 522.4577:899 522.68988:58 522.91968:51 522.95062:74 522.974:51 523.04865:48 523.1153:119 523.13989:49 523.2085:45 523.23236:80 523.28717:60 523.32324:87 523.36157:291 523.41272:107 523.47125:97965 523.54364:227 523.58105:119 523.61017:61 523.65533:145 523.69946:156 523.75568:120 523.79773:191 523.8399:93 523.85858:150 523.96936:95 523.99213:96 524.10645:68 524.14954:167 524.21533:35 524.25037:68 524.29248:45 524.37408:59 524.41022:155 524.47467:32616 524.52899:416 524.61737:44 524.677:105 524.73712:101 524.79443:95 524.86017:39 524.95563:47 525.00543:60 525.03497:42 525.05542:67 525.07587:91 525.10645:35 525.22449:81 525.25598:123 525.28003:78 525.31342:108 525.34204:45 525.36536:68 525.38495:52 525.47723:2993 525.5246:67 525.58887:40 525.67627:35 525.69928:37 525.73651:85 525.82269:46 525.86072:75 525.88794:87 525.96216:46 525.98627:75 526.0127:44 526.03967:60 526.10852:41 526.18622:67 526.20917:64 526.27594:35 526.41339:40 526.4762:171 526.53253:66 526.62842:56 526.67676:80 526.71161:39 526.75482:52 526.78143:69 526.88159:48 527.02643:95 527.12512:35 527.15619:64 527.20721:87 527.32184:40 527.34143:81 527.37531:44 527.90259:37 528.13239:36 528.27045:56 528.48376:81 528.56134:47 528.62744:47 528.78241:50 528.89014:57 529.05505:52 529.27887:38 529.69067:46 529.76984:60 531.46411:65 532.15771:58 533.05969:37 534.27173:42 537.48688:1111 538.49146:609 539.34625:51 539.4884:54 543.57526:56 547.03705:42 549.43872:54 549.48682:548 550.49066:282 550.57281:83 551.0835:75 551.20386:55 551.29492:84 551.33801:36 551.37018:49 551.50281:50394 551.57037:221 551.62164:57 551.63959:44 551.67328:97 551.72784:45 551.75549:46 551.80103:57 551.93024:123 552.06659:40 552.19543:133 552.24854:55 552.29724:52 552.31952:46 552.43622:71 552.50555:16737 552.60187:97 552.64807:73 552.89819:61 553.05115:70 553.07574:64 553.11566:37 553.14618:38 553.26849:98 553.43848:72 553.50806:1573 553.59619:66 553.66003:40 553.88611:38 553.91656:114 553.96198:82 554.03314:49 554.11774:77 554.17676:74 554.3446:44 554.51361:137 554.59265:47 554.65149:81 554.73779:57 554.7691:90 554.98767:53 555.03009:42 555.12885:38 555.27618:40 555.67413:83 555.91455:41 556.14728:44 556.61182:78 556.91107:46 557.55945:60 557.64252:55 558.41016:40 558.63458:64 565.51758:126 566.52246:123 577.51953:74 578.51697:235 579.53296:3586 580.00281:37 580.53522:984 580.97839:80 581.53998:305 582.26483:46 582.30084:69 582.51477:84 583.37982:59 583.86334:56 585.30743:37 585.33081:42 593.51294:132 600.35217:97 601.11108:88 606.55182:96 607.20685:49 607.56897:56 608.57019:125 633.01361:85 637.24048:130 672.92328:41 695.58008:192 696.56958:91 712.49158:109 717.68115:51 727.55396:43 737.51221:91 746.50995:44 777.68945:76 792.37878:47 794.68042:96 795.60919:67 795.64795:83 795.73242:37 796.578:56 796.60797:106 796.73889:1186 796.85986:96	949	29320	33290	33805	33135	28775	TG+	0.108315	4.80756	4.92444	4.78462	4.59085	4.8468
5125	14.37	794.723	TG 14:0_16:0_16:1	[M+NH4]+		0.833	TRUE	14.05	794.723	C49H92O6	TG	JYICXCHHKWVGEI-QOCHGBHMNA-N	CCCCCCCCCCCCCCCC(=O)OC(COC(=O)CCCCCCCCCCCCC)COC(=O)CCCCCCC\C=C/CCCCCC	Chain resolved	TRUE	TRUE	TRUE		TRUE	null	null	100	98.7	46.2	93	100	442.15	sample_plasma_1-3_1_7208	794.72327:66302 795.72662:42941 796.72998:11505	151.1479:128 151.39397:42 165.1646:312 167.13879:87 173.20729:43 183.17531:948 183.19386:350 184.20866:56 188.73889:39 191.17874:183 192.18694:158 193.19423:173 194.19675:112 200.19725:101 203.18881:83 207.20879:141 209.19086:289 210.02054:84 211.04395:52 211.20494:3510 212.04562:42 212.13765:52 212.20851:462 212.27513:39 212.32697:55 213.43179:57 219.21019:340 220.52376:67 221.22563:373 225.19328:119 228.23286:535 229.1794:143 230.18758:129 237.22153:2731 238.22627:191 239.1566:58 239.23772:3845 240.05627:46 240.12915:119 240.24156:516 241.0386:48 241.24295:60 241.62717:39 241.80745:72 242.94476:39 247.01791:38 247.24277:489 249.48557:69 251.05789:78 251.23303:79 254.25471:98 256.26346:228 257.17484:53 257.18961:37 257.21246:594 257.24686:97 257.26526:92 257.36789:58 257.49893:64 257.75122:65 258.21564:195 263.23907:96 265.13898:89 265.15479:40 265.25256:4275 265.2919:112 266.25491:638 266.80875:55 267.8317:53 269.06888:73 271.23883:97 282.27905:247 283.22256:124 285.24139:2203 285.9136:36 286.24667:130 293.21014:96 293.24637:106 294.25577:86 294.8696:152 294.9277:37 295.20752:79 296.26364:51 299.25601:103 300.26599:120 305.91299:121 308.26208:87 308.87793:135 309.89938:55 310.41895:76 310.9639:36 311.14941:51 311.25684:578 311.60895:44 311.89609:38 312.25845:106 313.14832:44 313.1705:46 313.2731:3080 313.35928:36 314.16098:46 314.27463:283 314.4964:81 314.8512:41 314.99683:97 315.95969:59 321.28049:200 322.2738:107 323.625:65 334.90366:89 339.25217:112 339.29044:512 340.1463:100 340.28476:52 341.29825:290 342.33521:133 342.42993:73 353.2644:107 356.88885:97 365.14969:358 367.24472:85 369.35318:589 370.35464:194 371.17432:103 386.79044:84 388.96759:115 391.88095:130 423.366:36 423.82056:79 427.17584:78 447.41513:139 456.85989:127 462.90164:114 466.83939:80 467.40979:89 468.41574:224 470.11014:58 472.77515:78 478.96078:61 479.91061:158 484.42542:40 487.00095:66 487.23016:86 488.77856:65 491.40973:141 492.41156:124 493.25528:67 493.31866:78 493.37396:51 493.42468:3297 494.42877:1222 494.48453:53 494.72946:58 494.84094:48 495.0574:61 495.08246:40 495.13361:54 495.21835:40 495.26282:56 495.29102:41 495.31427:143 495.39536:137 495.44055:59995 495.52979:84 495.59421:50 495.63187:129 495.71698:56 495.76154:99 495.78735:70 495.978:84 496.03333:53 496.1087:58 496.15738:66 496.25165:45 496.32693:38 496.37808:37 496.44391:17034 496.48816:280 496.51172:173 496.55014:72 496.64566:142 496.70267:76 496.78201:82 496.82578:37 496.9202:54 497.14841:119 497.19022:42 497.21429:61 497.25403:81 497.31754:42 497.33502:48 497.44766:1727 497.63348:63 497.65182:62 497.73645:41 497.78653:73 497.80298:67 497.85367:59 498.1022:91 498.189:50 498.25003:36 498.31818:63 498.38184:59 498.478:73 498.5415:47 498.6235:41 498.64462:83 498.72092:43 498.92908:81 499.078:64 499.35968:39 499.52554:36 499.55597:37 499.59567:38 499.81073:82 500.30603:43 500.58359:51 501.24213:46 501.81967:72 503.47693:70 504.77661:40 504.91208:91 505.06116:66 505.27155:41 506.98087:83 507.44156:310 508.78726:55 509.45813:96 510.4606:80 515.00873:67 516.78894:42 517.03943:60 517.66479:42 518.73346:43 519.44226:1110 519.57056:54 520.44476:971 520.52539:37 520.66583:35 520.80096:84 520.8299:116 520.92548:62 520.99481:40 521.05933:58 521.11487:45 521.13196:56 521.15479:48 521.20367:125 521.30859:58 521.32648:84 521.36615:73 521.38416:107 521.45624:96933 521.5976:90 521.64819:128 521.68182:64 521.70972:67 521.74176:104 521.77643:96 521.80334:57 521.82953:72 521.86133:150 521.88391:70 521.97382:135 522.04962:47 522.13336:157 522.22058:44 522.29004:88 522.32233:111 522.37592:75 522.45972:29967 522.54785:75 522.56915:97 522.63989:119 522.67487:38 522.71606:60 522.74805:71 522.8006:68 522.84424:42 522.87317:102 522.97046:121 522.99579:70 523.05457:36 523.07947:77 523.10669:48 523.13831:62 523.1723:89 523.23389:135 523.28186:114 523.32684:168 523.35938:143 523.41333:53 523.47131:45286 523.53107:162 523.58398:97 523.74152:258 523.79028:47 523.81641:78 523.88281:159 523.93335:78 523.96277:47 524.00177:57 524.04749:46 524.07947:66 524.13416:58 524.28253:52 524.39148:77 524.47473:12368 524.54449:183 524.56726:56 524.71149:82 524.73926:138 524.823:50 524.84845:44 525.05627:64 525.11316:80 525.22339:66 525.2981:59 525.47656:1110 525.53326:166 525.58179:36 525.64594:43 525.7605:37 525.81628:46 525.88226:67 526.10065:44 526.14502:63 526.54004:38 526.67383:52 526.74481:44 526.88818:103 527.1087:56 527.26581:57 527.35779:51 528.01959:36 528.12781:60 528.31299:45 528.36017:51 528.40277:41 529.44977:50 529.74603:62 529.93286:37 530.50745:44 533.35144:38 535.25214:68 535.47217:193 536.47662:349 537.48486:93 542.57001:36 542.92883:49 543.60754:46 544.77771:53 544.82471:40 544.89233:47 545.91211:35 547.27283:48 547.47211:263 548.37897:55 548.48248:78 548.78772:47 549.06879:94 549.17389:58 549.30609:59 549.34949:151 549.38104:124 549.48743:71063 549.58771:248 549.64923:47 549.68756:104 549.75024:58 549.78656:74 549.81891:239 549.86884:93 549.92383:81 549.99072:70 550.02173:40 550.05481:36 550.08978:60 550.13324:48 550.17786:155 550.27094:37 550.32385:64 550.36121:40 550.49103:24262 550.54846:141 550.62256:43 550.6897:148 550.73492:45 550.78113:45 550.81604:35 550.88776:40 550.99689:71 551.04071:41 551.09082:79 551.19269:96 551.24799:42 551.35345:53 551.3894:60 551.41272:60 551.50183:11378 551.56488:71 551.60199:71 551.69611:69 551.72589:54 551.78345:71 551.85706:79 551.91425:37 551.93823:65 551.97516:41 552.01617:83 552.07288:92 552.28107:79 552.47137:61 552.50592:2709 552.58295:53 552.79669:58 552.83466:66 552.88342:94 552.91095:71 553.07471:45 553.12671:62 553.50903:574 553.64825:48 553.68475:49 554.19623:65 554.59174:62 554.92181:38 555.15356:47 555.38922:53 555.58679:51 555.6463:40 555.95233:49 556.20355:80 559.02399:57 559.66431:54 560.82837:78 562.82031:60 563.50281:173 564.75684:64 568.93427:36 569.22321:38 572.18152:39 574.90863:41 575.01807:39 575.50177:353 575.66394:38 576.50806:330 576.75714:47 577.07776:41 577.32123:174 577.3717:61 577.51892:33803 577.59338:40 577.64471:62 577.69891:92 577.75519:58 577.79962:42 577.90564:39 577.98657:43 578.02911:44 578.0993:71 578.23035:65 578.33954:94 578.47064:55 578.52191:11906 578.58185:95 578.67682:37 578.89594:106 579.17029:67 579.27319:65 579.34497:78 579.52588:1222 579.6391:66 579.73474:73 579.93494:63 580.01202:131 580.15375:72 580.39288:50 580.61194:44 581.04095:46 581.56323:92 581.90735:60 582.00317:43 582.14282:68 582.17212:53 583.91577:68 583.98962:67 584.09534:83 584.86371:74 585.88879:39 586.87347:66 589.13947:60 591.53058:94 592.82794:51 594.02106:49 602.67468:59 603.53412:266 603.71252:54 605.39069:40 605.55133:1534 606.37079:82 606.55273:836 607.37512:76 607.5495:102 607.74347:49 608.5639:58 608.61713:39 609.57178:49 610.99768:79 613.47382:98 618.52332:50 618.88129:59 621.20538:68 621.75653:40 623.79382:84 626.78082:53 629.11255:81 636.59778:105 643.99664:97 650.99884:102 653.05328:65 663.63922:50 667.90338:72 705.35425:96 718.84735:68 732.96191:69 733.86151:61 737.45422:90 747.48322:47 749.10394:84 751.35303:77 758.64301:117 759.68622:66 760.69421:214 761.98639:38 762.75244:48 773.65796:76 777.69684:243 778.70135:206 779.71179:130 780.57452:41 781.07245:56 793.58765:55 794.58685:41 794.72437:2476 795.02777:49	498	55405	66302	65787	61345	57695	TG+	0.0568398	9.08469	9.80777	9.31122	8.49935	9.71803
5114	14.198	792.707	TG 12:0_16:0_18:2	[M+NH4]+	similar chromatogram in higher mz_7520	0.833	TRUE	13.78	792.708	C49H90O6	TG	JORMHQSOEAESEA-FRIQFDFRNA-N	CCCCCCCCCCCCCCCC(=O)OC(COC(=O)CCCCCCCCCCC)COC(=O)CCCCCCC\C=C/C\C=C/CCCCC	Chain resolved	TRUE	TRUE	TRUE		FALSE	null	null	100	97.5	33.4	96.3	100	255.21	sample_plasma_1-3_1_7207	792.70789:35315 793.71124:17184 794.7146:5660	148.41104:83 149.12851:97 155.14847:163 161.13251:201 162.13414:130 163.14702:221 164.14816:149 165.1666:370 169.15822:146 179.17711:37 182.16063:87 183.17513:815 184.07382:102 184.17444:145 187.14513:135 188.07187:50 190.16705:85 193.19154:46 200.21536:120 205.15884:204 205.19514:223 207.17595:203 209.15187:98 209.18874:227 211.20625:709 211.23247:148 212.21158:163 213.05717:37 217.19452:129 219.209:439 221.22125:114 222.22647:166 228.23201:285 229.18221:330 230.19153:102 235.20428:98 237.17508:38 237.22237:886 237.54958:41 238.22427:197 239.23854:1186 239.32327:76 239.62802:51 240.24249:79 241.00488:106 243.20676:149 244.93484:85 245.22633:631 246.23053:83 246.31013:55 247.24171:471 248.69588:36 253.01901:59 255.01842:105 255.19624:231 256.2634:205 257.21097:660 257.23026:162 258.21118:303 261.2265:175 263.23792:2035 264.23929:170 265.2533:850 267.61728:67 271.23013:121 282.27808:125 283.22839:285 284.22952:107 285.24023:590 286.2457:99 286.9469:62 287.02509:108 287.24716:112 294.21365:76 297.27658:72 301.25259:96 303.26752:123 307.26285:100 309.05676:93 311.25769:334 313.27362:1456 314.27832:183 315.28229:106 319.26349:371 319.30695:50 320.2648:151 321.10455:74 321.46884:69 326.00937:54 337.26981:197 338.27881:104 339.02399:36 339.2887:1048 339.31412:49 342.30621:102 357.29388:155 358.15302:62 363.35931:83 365.07092:116 372.16541:183 388.98828:119 392.85794:120 392.95432:71 402.97235:74 405.04843:72 409.33322:59 410.23642:120 419.38202:97 422.94238:67 423.34796:74 425.36398:91 427.30011:66 429.13339:118 440.15317:83 443.38235:106 444.73953:77 445.40643:53 446.8829:108 461.39804:82 462.86996:109 463.38708:44 463.41751:91 465.38797:95 467.4079:150 468.41959:103 469.31454:144 469.41702:96 471.4147:56 473.32724:82 474.7941:118 477.87076:62 479.00732:85 486.84668:79 489.32251:90 490.8125:79 491.01334:199 491.03622:114 491.25085:36 491.41022:1250 491.62546:96 492.15225:40 492.41119:463 492.45193:87 492.9126:36 493.01648:44 493.21017:35 493.25595:57 493.42551:18324 493.5217:98 493.60809:76 493.75919:116 493.92499:59 494.09393:66 494.22736:99 494.32007:58 494.42911:5986 494.49701:36 494.59253:60 494.84491:36 494.87228:72 494.92703:48 494.95148:53 495.00604:38 495.03232:56 495.13953:41 495.17538:43 495.31464:79 495.37131:58 495.38739:110 495.4407:22799 495.55728:102 495.67554:36 495.69684:130 495.89978:78 495.94171:102 496.13153:47 496.30658:35 496.33469:56 496.44562:6536 496.64609:49 496.84439:105 496.93741:68 497.07199:80 497.11053:67 497.13565:67 497.19586:65 497.24356:78 497.44846:988 497.55966:69 497.60434:55 498.52231:75 498.58319:63 499.21558:83 499.70383:80 499.9902:38 500.34113:73 500.36456:61 500.56082:65 501.14417:40 501.17999:46 501.46359:66 502.74814:39 503.06171:45 503.34021:130 504.27991:72 508.44513:86 508.50272:77 509.1564:58 515.48053:43 515.73663:128 516.14325:86 516.80383:54 517.42517:843 518.43225:554 518.85901:61 519.18304:164 519.26117:40 519.32874:35 519.37738:141 519.44116:23190 519.50964:82 519.54138:79 519.82501:71 519.89679:52 520.40857:99 520.44421:8233 520.54224:99 520.64044:85 520.6955:39 520.7218:41 520.84698:50 520.88562:48 521.11633:78 521.1416:66 521.30566:46 521.34155:42 521.45593:16973 521.74353:37 521.85138:51 521.86841:58 521.9198:43 522.01642:70 522.04163:74 522.09369:56 522.19946:73 522.27325:56 522.28723:60 522.31207:82 522.45935:5020 522.71185:40 522.9837:39 523.07806:41 523.14252:39 523.34229:82 523.46759:1466 523.49921:178 523.72888:88 523.76624:54 524.0235:46 524.0683:53 524.43274:60 524.47205:214 524.53101:40 524.65826:45 534.52972:68 535.84076:73 536.52905:87 540.03937:83 542.9469:70 545.45569:92 546.46448:41 546.92249:52 547.25043:44 547.27728:62 547.47235:18654 547.53906:147 547.57086:35 547.65521:40 547.84479:52 548.47644:5487 548.53931:144 548.64001:37 548.77045:59 549.11884:54 549.19415:54 549.22614:42 549.4873:8502 549.53925:97 549.58417:89 549.59845:85 549.70526:52 550.34009:36 550.43604:57 550.49268:2949 550.54047:80 551.19049:65 551.2981:51 551.50183:785 551.57996:52 551.66315:38 551.69116:41 551.74121:66 551.77844:35 551.91431:48 552.49451:92 552.79877:48 552.83667:59 553.42554:88 555.10956:70 555.26544:50 561.48669:104 564.08063:50 565.4209:76 565.87219:64 567.06757:47 573.0611:68 573.49255:65 574.37079:35 574.48883:101 574.79395:47 574.88519:113 575.18054:37 575.30652:53 575.50385:18989 575.58093:110 575.60693:153 575.67609:59 575.69745:47 575.9386:140 576.12836:35 576.50714:5148 576.59991:49 576.69995:69 576.85095:58 577.20935:64 577.26697:40 577.51764:3196 577.59814:64 577.69:74 577.70898:51 577.74335:69 577.7951:48 578.04724:49 578.11627:38 578.14325:48 578.33685:55 578.45624:47 578.52728:1136 578.81256:139 579.20917:78 579.52887:506 579.96198:86 580.03156:55 580.86151:42 580.99384:37 581.41071:79 581.80017:44 581.92804:55 583.21362:41 583.3916:44 594.8548:83 595.93146:68 600.90088:63 603.00079:96 603.17444:44 603.36829:50 603.53497:3605 603.77454:82 604.53845:1780 604.81274:67 605.53955:113 606.54663:111 607.75:51 608.83362:66 611.97449:54 618.91913:125 622.10736:86 622.96124:87 631.15924:81 635.37695:82 651.52972:93 652.74414:48 654.30988:74 662.53522:77 663.04852:82 674.69647:91 689.00031:76 691.04163:104 691.80975:67 692.45813:63 703.95001:46 706.5827:63 715.052:57 715.28632:61 716.80035:47 722.92786:37 728.82263:94 729.12189:104 732.13031:80 754.74329:76 757.64166:84 757.67493:128 758.67108:54 759.67517:58 764.01422:80 766.95789:89 771.65302:68 771.72937:66 773.63416:120 775.46887:101 775.57617:109 775.68433:369 775.78796:94 776.67529:155 777.69611:114 781.94995:69 790.52368:93 790.68787:60 791.65118:112 791.70178:151 792.64648:126 792.71069:1537 792.76727:62	235	35315	39015	35770	36941	34584	TG+	0.026822	5.79055	5.77132	5.06274	5.11817	5.82526
5105	14.037	790.692	TG 10:0_18:1_18:2	[M+NH4]+	adduct linked to 5130_[M+H]+; similar chromatogram in higher mz_5481; similar chromatogram in higher mz_7046	0.833	TRUE	13.64	790.692	C49H88O6	TG	KJTNBMXTRCBORQ-XNPWXQMQNA-N	CCCCCCCCCC(=O)OCC(COC(=O)CCCCCCC\C=C/C\C=C/CCCCC)OC(=O)CCCCCCC\C=C/CCCCCCCC	Chain resolved	TRUE	TRUE	TRUE		FALSE	null	null	100	98.3	30.4	93.8	100	60.47	sample_plasma_1-3_1_7210	790.69177:10911 791.69512:6068 792.69848:1244	163.14928:78 165.16266:155 174.85524:43 181.15764:142 182.16742:112 183.17494:176 184.07326:519 184.17732:133 185.07874:161 189.16376:172 189.29604:62 190.16603:146 193.19586:140 194.84128:77 203.18013:99 206.09093:114 207.17366:112 209.19141:344 217.15611:97 219.2097:102 229.17749:104 231.05629:86 231.18976:165 235.17383:54 235.20238:112 237.21973:739 238.22057:225 239.09396:109 239.23636:263 243.20929:204 245.22551:154 245.43053:58 246.23036:103 250.25345:72 257.21167:461 257.24698:107 259.21548:95 261.21841:276 261.62854:53 262.22906:105 263.2374:1043 264.23834:373 265.16235:70 265.2533:600 266.25339:42 266.98944:44 267.69666:45 270.27896:69 271.26126:118 282.27899:120 283.22943:103 285.24054:652 286.06134:73 287.01559:56 287.23706:88 288.23273:102 289.24707:143 293.24628:80 305.25162:68 306.2753:100 309.28293:57 311.25763:304 312.25909:66 313.27423:149 314.27515:357 314.84509:55 317.24823:184 325.27176:64 328.25198:136 329.142:105 335.258:78 337.27188:442 338.27612:230 339.2869:441 339.60349:78 354.9762:135 355.26352:97 357.14496:50 362.27448:50 380.80322:50 381.30118:112 383.18521:99 417.20804:132 440.34439:55 440.97406:74 442.87869:82 448.89789:69 461.3692:58 464.38202:77 465.37952:117 466.39438:98 467.18405:80 467.41357:214 468.40005:148 470.89441:82 474.91556:71 480.27209:111 488.34958:134 488.87558:133 489.39349:216 489.4906:106 490.39417:106 491.40948:6746 491.6843:78 491.80365:78 492.07028:35 492.41116:1489 493.03854:68 493.35785:74 493.38437:103 493.42453:10488 493.5932:53 493.98868:49 494.33041:53 494.35394:43 494.42795:2935 494.4649:66 494.55139:62 494.60748:54 494.89886:44 495.2804:38 495.43967:1247 496.03278:36 496.44193:793 496.88379:36 497.28891:56 497.45154:97 498.99905:51 499.23578:39 504.16159:83 505.42688:99 505.84229:91 507.10913:94 509.50955:80 512.95142:107 515.41235:65 515.47601:39 516.41412:133 516.93506:64 517.26788:37 517.36609:53 517.42462:2476 517.47522:77 517.50183:41 517.64142:37 517.80139:39 518.42688:495 518.99707:60 519.13855:96 519.25623:35 519.44061:5219 519.47382:231 519.62579:36 519.83514:97 520.44281:1312 520.51489:40 520.62097:41 520.82306:47 521.45709:457 521.58893:64 522.46155:468 522.59467:42 523.94952:116 524.23364:43 524.46375:62 532.44501:54 533.45117:110 535.43317:94 535.47443:80 536.55499:65 537.34186:69 538.74475:122 543.44397:57 545.14294:56 545.20312:57 545.45667:2457 546.41412:46 546.461:702 547.04626:50 547.47137:2831 548.4743:1072 549.4848:430 549.94385:74 550.5459:81 550.57977:40 552.53064:103 553.1297:41 554.50134:69 561.4906:77 565.52161:55 568.35962:66 568.38104:123 571.17346:71 571.46893:111 573.34802:47 573.48767:2983 573.66382:148 574.48834:1290 575.14996:45 575.38098:66 575.46613:97 575.50061:2752 575.789:47 576.50641:616 576.90521:37 577.51123:265 577.54755:56 578.51672:190 585.08173:123 585.12616:65 589.62:53 592.68451:37 596.98676:90 599.49878:64 599.53198:64 600.52649:62 600.57898:41 600.92603:109 601.51947:4278 601.60358:84 601.91968:49 602.52136:1193 602.56793:89 603.53278:704 603.68988:61 604.53827:185 604.81763:76 604.92981:54 605.06519:80 605.58948:43 608.91211:110 610.63184:110 611.4248:90 612.9137:85 613.03131:78 613.09247:92 613.98584:91 620.78851:38 627.53711:94 628.79761:45 630.54791:102 636.20215:112 641.07031:95 644.11151:110 647.8703:63 652.80328:97 660.82446:62 669.07037:83 676.87646:70 677.21558:96 685.16766:96 689.58276:82 699.04932:66 703.22955:55 722.6311:83 725.60724:40 725.69574:108 729.07574:79 729.49152:52 736.99219:125 746.11322:88 755.6499:290 756.664:49 756.93927:73 771.64642:57 772.65436:51 772.78168:99 773.66357:226 773.81128:52 774.66895:205 788.62988:101 789.08331:75 789.4386:72 789.6145:141 789.64526:78 789.69031:69 789.71313:69 789.74231:62 790.50049:67 790.58234:45 790.68817:551 790.71838:194	93	10526	11703	10307	10911	10716	TG+	0.0106147	1.72593	1.73117	1.45881	1.51172	1.80498
5337	14.923	824.77	TG 14:0_16:0_18:0	[M+NH4]+		0.5	TRUE	14.6	824.77	C51H98O6	TG	JTDPHURHZMZJHD-UHFFFAOYNA-N	CCCCCCCCCCCCCCCCCC(=O)OCC(COC(=O)CCCCCCCCCCCCC)OC(=O)CCCCCCCCCCCCCCC	Chain resolved	TRUE	TRUE	TRUE		TRUE	null	null	100	98.8	50.1	67.8	100	236.73	sample_plasma_1-3_1_7210	824.77014:52085 825.77349:32314 826.77685:9214	77.31945:38 129.33899:140 151.14825:131 153.1675:90 159.11476:162 165.09004:114 165.16083:115 165.20151:163 168.18274:86 173.093:89 178.0674:38 179.18082:195 198.18898:99 199.13184:96 202.86983:73 211.20476:990 212.20822:99 217.12128:101 221.22581:414 222.22704:117 227.12831:136 228.23279:244 231.21217:85 237.21922:158 239.00113:46 239.23669:9339 239.27805:100 240.13028:62 240.19287:74 240.23999:1205 240.68994:84 240.89879:50 241.91687:54 242.24753:52 242.45377:51 249.25841:87 256.26443:1615 257.21402:109 257.26703:217 265.25369:146 267.26846:373 269.2496:82 284.86789:44 285.23993:407 285.2774:55 286.24451:104 286.29526:53 295.19501:84 296.26282:160 303.22653:121 313.2738:4710 313.58633:71 313.87625:71 314.27914:804 314.31824:55 314.33542:37 323.29147:40 331.28528:85 339.29269:124 341.30573:354 342.30267:160 351.2832:48 370.36163:103 379.23312:79 388.70657:62 452.48975:139 478.90732:36 480.08966:82 495.44034:102 519.39386:78 520.01514:65 521.39154:61 521.42688:90 521.45178:184 522.31567:48 522.4538:246 522.75525:37 522.84302:47 523.38538:59 523.41223:56 523.47144:26793 523.53717:72 523.72852:42 524.03009:39 524.19623:74 524.35138:36 524.43134:79 524.47534:8420 524.53625:57 525.16193:48 525.42828:44 525.47699:1121 525.59418:46 525.69098:37 525.80054:42 525.90814:53 525.96039:48 526.11523:51 526.13727:58 526.21729:64 526.29742:63 526.43158:57 527.39526:38 527.55072:35 527.71716:54 528.92725:134 529.60767:45 531.67773:36 532.10516:76 532.95453:72 535.47833:78 537.39001:52 537.48492:572 538.17114:71 538.49304:440 539.7207:101 547.23865:61 547.44873:44 547.47229:66 548.51239:100 548.56897:47 549.14917:76 549.28357:44 549.48517:2065 549.5354:86 549.63898:45 550.09784:53 550.13348:58 550.25806:83 550.29523:36 550.32697:42 550.42224:144 550.48956:1974 550.5647:38 550.64728:65 550.77942:47 550.81836:39 550.92133:113 551.00458:56 551.03143:60 551.08179:140 551.13025:95 551.16174:146 551.2149:175 551.24487:164 551.30127:187 551.33136:261 551.3598:121 551.41852:268 551.50262:273241 551.58069:396 551.604:342 551.64648:405 551.70404:646 551.73334:427 551.79883:403 551.83069:381 551.88013:547 551.90796:62 551.94128:191 551.99017:162 552.03809:459 552.12213:164 552.1496:88 552.19879:1123 552.25409:160 552.29498:119 552.34674:56 552.40155:230 552.43738:121 552.5061:90497 552.6217:70 552.65387:129 552.67755:267 552.73364:151 552.80591:70 552.8266:116 552.87341:154 552.94171:131 552.96661:134 552.98627:126 553.04297:169 553.08655:46 553.11737:55 553.14441:94 553.17474:75 553.20154:189 553.2641:265 553.30078:181 553.34595:171 553.37939:216 553.4433:238 553.46863:105 553.50983:13091 553.5907:75 553.63495:109 553.68463:184 553.71185:64 553.74396:124 553.80182:85 553.83453:51 553.85602:169 553.87946:166 553.93097:138 553.96985:160 553.99323:195 554.03796:208 554.06598:62 554.11407:71 554.16571:97 554.20355:126 554.23523:168 554.27393:101 554.29987:63 554.32745:76 554.34723:83 554.36804:61 554.39105:84 554.4126:162 554.43048:160 554.46143:82 554.51031:376 554.55408:90 554.59656:124 554.62628:111 554.6593:185 554.74011:89 554.78851:41 554.80627:66 554.83984:49 554.88751:94 554.95361:131 555.0014:60 555.06628:56 555.104:47 555.21674:82 555.24597:62 555.29761:60 555.34174:36 555.3667:37 555.41449:40 555.4469:47 555.52655:57 555.55963:73 555.59772:172 555.65314:59 555.68304:198 555.72491:68 555.74994:36 555.77563:64 555.83246:57 555.85699:97 555.91949:126 556.02026:56 556.04614:55 556.09814:47 556.12555:88 556.1908:38 556.21796:62 556.2536:66 556.3009:81 556.35437:63 556.44818:37 556.55017:37 556.57782:49 556.61578:70 556.77155:86 556.8468:46 556.91901:46 556.96075:50 557.01331:40 557.04523:60 557.1723:38 557.23138:107 557.25842:60 557.37451:53 557.3949:49 557.52814:44 557.5542:46 557.58093:35 557.73407:96 558.42554:37 558.48987:51 558.7782:63 558.85175:39 558.91357:74 559.06:65 559.1922:36 559.40564:38 559.59064:61 560.19507:42 562.14191:38 562.60229:73 562.78632:94 563.5011:86 564.15302:67 564.21729:44 565.1933:73 565.51923:427 565.67065:50 566.52295:169 566.59589:122 567.15845:38 567.71851:39 572.3371:46 575.08575:35 576.08252:36 577.51886:991 578.42841:40 578.47552:43 578.52228:1026 578.7804:105 578.98199:75 579.13574:40 579.16925:42 579.24347:54 579.31085:47 579.37628:36 579.534:20152 579.58954:71 579.72607:83 579.88617:39 579.92401:41 579.94501:38 580.09442:46 580.30981:45 580.38287:42 580.40833:62 580.53784:6332 580.68573:36 581.0719:44 581.09613:55 581.42102:76 581.53967:1289 581.59686:52 581.63831:50 581.71783:65 581.83368:70 582.0871:42 582.67346:36 582.81116:106 582.99951:81 583.71527:44 584.01068:45 584.58075:43 584.92255:37 585.50958:57 585.8606:43 587.08301:35 589.10767:38 601.11871:74 606.5589:97 607.56268:530 608.56958:511 609.61255:77 613.6297:78 647.57513:120 662.01007:44 699.59009:45 710.05609:72 719.92145:71 724.66687:119 737.03491:52 758.81744:52 766.39459:99 774.62689:103 789.62982:45 822.53619:56 822.76355:96 823.17664:101 823.66626:123 823.75781:128 824.35406:80 824.54108:59 824.64594:54 824.68488:91 824.77167:3771	734	54712	48449	46251	52085	56086	TG+	0.0837759	8.97106	7.16685	6.54618	7.21637	9.44701
5336	15.033	824.77	TG 16:0_16:0_16:0	[M+NH4]+	adduct linked to 5360_[M+H]+	0.333	TRUE	14.7	824.77	C51H98O6	TG	PVNIQBQSYATKKL-UHFFFAOYSA-N	CCCCCCCCCCCCCCCC(=O)OCC(COC(=O)CCCCCCCCCCCCCCC)OC(=O)CCCCCCCCCCCCCCC	Chain resolved	TRUE	TRUE	TRUE		TRUE	null	null	100	98.6	46.2	73.5	100	434.34	sample_plasma_1-3_1_7207	824.77081:54712 825.77416:39686 826.77752:11108	147.73125:47 163.15186:128 169.19516:98 174.11201:139 198.1891:102 198.96574:80 211.20567:547 211.24156:80 221.2256:271 222.2265:97 226.11156:50 228.2318:136 238.21799:204 239.23677:4076 239.52785:74 240.00026:55 240.23993:582 249.25261:179 256.26297:545 257.26602:210 258.98807:94 267.26483:323 267.30051:81 268.27988:136 270.24622:67 285.28055:39 286.26602:43 295.26144:122 299.271:78 307.25809:113 313.16498:43 313.27322:2147 313.34656:36 314.27597:418 339.23785:100 354.07828:90 369.35141:114 370.35742:166 378.19891:64 395.19724:166 458.85049:96 479.48572:76 494.91165:53 519.01013:94 523.07037:79 523.47168:11190 523.53717:45 523.55981:59 523.69702:73 523.95172:38 524.47491:4150 524.55341:40 524.71771:42 524.763:133 524.8064:35 525.48145:621 525.81061:46 526.4884:60 527.84601:53 529.65619:50 538.49646:58 545.98291:60 546.53369:77 546.56018:43 548.95258:49 549.4585:75 549.48682:708 549.87402:46 550.10797:36 550.21228:83 550.49347:1007 550.62634:49 550.65625:124 550.81238:45 550.85406:48 550.97388:49 551.04272:57 551.16327:62 551.20514:87 551.22247:115 551.29578:81 551.3385:109 551.42889:235 551.50342:117235 551.56726:192 551.58801:149 551.64612:276 551.70319:163 551.7384:184 551.7948:200 551.83026:128 551.88116:205 551.91003:101 551.93506:214 551.98621:85 552.01459:87 552.03839:143 552.08661:86 552.11908:38 552.20026:281 552.24011:39 552.28333:80 552.31317:79 552.40137:138 552.43921:104 552.50677:38283 552.57196:206 552.62988:61 552.65747:60 552.67932:77 552.73822:49 552.77289:112 552.82172:108 552.85168:58 552.90491:40 552.93225:94 552.99347:113 553.0105:97 553.06177:148 553.14227:105 553.17328:42 553.27545:109 553.32361:80 553.38708:94 553.43219:49 553.45404:43 553.5094:5112 553.56433:118 553.62018:45 553.66034:51 553.68488:103 553.75909:132 553.78717:89 553.83337:77 553.88202:58 553.90796:69 553.95679:50 554.01654:101 554.08307:84 554.15326:44 554.24475:153 554.28552:87 554.3269:66 554.39233:86 554.47229:55 554.51501:122 554.56177:88 554.71722:78 554.7489:89 554.78351:82 554.81946:95 554.91516:44 554.97064:47 555.01501:69 555.03717:70 555.31433:59 555.35596:77 555.48535:167 555.62787:80 555.83447:80 555.90997:48 556.02362:41 556.0675:62 556.38654:57 556.55518:48 556.61011:65 556.81018:71 557.05914:90 557.34302:39 558.00854:45 558.61938:42 563.8136:57 565.51959:359 577.06787:39 577.46289:59 577.51849:569 578.49725:49 578.52539:443 578.88776:48 579.53497:8780 579.59442:65 579.74377:64 580.29529:56 580.49554:131 580.53699:3256 581.54187:205 581.71002:55 583.96521:39 584.32703:46 584.69971:36 588.20398:48 606.5528:123 607.5686:258 608.5708:148 609.58209:65 618.51068:95 624.8833:77 663.62109:114 673.59308:44 687.50372:90 806.70068:116 807.73676:57 823.06812:40 823.68384:79 824.77142:1821 824.8241:82	734	54712	48449	46251	52085	56086	TG+	0.0837759	8.97106	7.16685	6.54618	7.21637	9.44701
5324	14.63	822.753	TG 14:0_16:0_18:1	[M+NH4]+		0.833	TRUE	14.29	822.755	C51H96O6	TG	GPXZOHHIWJNYTJ-IZHYLOQSNA-N	CCCCCCCCCCCCCCCC(=O)OC(COC(=O)CCCCCCCCCCCCC)COC(=O)CCCCCCC\C=C/CCCCCCCC	Chain resolved	TRUE	TRUE	TRUE		TRUE	null	null	100	98.6	58.5	93.8	100	963.96	sample_plasma_1-3_1_7208	822.75458:139472 823.75793:90398 824.76129:26872	141.16342:152 149.13243:237 151.11723:57 151.14632:121 152.15149:127 153.12663:120 161.13065:159 163.14224:71 165.16345:569 166.1692:202 169.07869:51 169.12199:122 169.22939:43 171.17619:82 177.16611:165 178.16718:114 179.18086:234 183.17383:97 191.179:401 192.1848:185 193.19568:105 205.19653:90 205.21179:100 207.17513:162 207.23003:156 209.18976:294 211.13368:44 211.20586:6149 211.27321:67 211.31117:57 211.39143:43 212.20938:1064 213.21111:226 219.21117:1280 221.20718:71 221.22618:732 221.25569:105 222.22987:174 228.23357:523 229.23624:179 235.08818:57 235.20663:264 236.21167:113 237.14453:46 237.22107:4686 237.24207:210 237.29311:85 237.54715:54 238.22427:1032 238.69095:49 239.07733:50 239.13538:72 239.23676:10663 240.00403:54 240.24117:1712 240.36197:66 240.43224:67 240.74536:46 241.24458:345 241.42329:76 242.07622:67 243.57762:48 245.08934:99 245.22528:508 246.2318:61 247.16364:48 247.24117:1189 248.21964:48 248.24232:142 251.23221:169 254.24896:241 256.06146:114 256.26379:1839 256.73456:66 257.21344:186 257.2486:216 257.26321:124 258.26819:107 263.23605:595 264.2392:433 264.86502:35 264.94897:89 265.08368:42 265.22885:87 265.25223:9443 266.25589:1742 266.72748:54 267.27066:256 267.83072:35 269.25284:100 281.24969:112 282.06494:111 282.27814:611 283.26379:144 283.87329:48 284.23456:88 285.24265:5143 285.3027:94 286.24667:1233 286.70468:54 286.94205:43 287.24228:40 288.13989:58 291.30692:71 293.21472:96 293.24536:338 294.19617:39 294.58347:85 303.2034:101 311.25739:1943 312.26083:264 313.15942:43 313.27374:11318 313.30261:257 313.35403:42 313.38742:106 313.44681:59 313.87152:41 313.922:59 314.04144:44 314.13449:52 314.27615:2842 314.30905:91 314.73837:35 314.79803:46 314.93491:52 315.01993:82 315.28113:255 318.94513:39 319.26663:92 320.26666:106 321.2767:218 321.77576:38 322.83328:44 327.2908:65 329.26929:64 331.28412:108 337.27509:108 339.19833:39 339.26025:74 339.2887:3467 339.31995:64 340.29562:536 340.69373:62 341.01273:40 341.06619:36 341.27118:42 341.30884:173 341.99423:79 342.3848:107 343.13635:35 344.42908:42 345.24283:88 348.9454:134 363.57346:98 365.26996:132 369.35196:241 375.58722:39 378.12839:76 379.38843:75 421.37292:73 434.60104:86 446.80933:59 466.73709:55 483.45004:114 488.76987:84 493.42502:172 495.4389:432 496.44363:256 496.89081:41 497.44531:57 498.1543:55 498.45395:71 503.4841:242 504.48267:203 514.20581:71 519.11865:68 519.44037:240 519.64661:37 519.94379:44 520.065:64 520.14923:62 520.44287:108 520.8158:66 521.14728:62 521.18481:40 521.33618:35 521.45581:12933 521.55682:51 521.60748:64 521.70374:100 522.02148:53 522.31091:85 522.37823:43 522.45947:5406 522.58514:82 522.69482:98 522.75653:79 522.92737:45 522.95416:95 522.99829:37 523.01947:135 523.04437:74 523.0694:80 523.13391:93 523.17432:100 523.19708:88 523.27679:160 523.3136:127 523.33179:176 523.36664:208 523.4718:212726 523.53607:520 523.57147:231 523.60889:313 523.66437:215 523.69733:270 523.75854:324 523.79242:256 523.83868:303 523.86664:92 523.90216:202 523.92548:151 523.96918:146 523.98932:172 524.02454:79 524.07721:67 524.11237:61 524.15057:390 524.19714:114 524.22223:195 524.27435:118 524.31476:143 524.36536:198 524.38342:131 524.40588:114 524.4751:72218 524.54694:118 524.59698:217 524.68848:204 524.70966:132 524.7608:82 524.78784:69 524.85608:80 524.88135:135 524.91479:104 524.98724:78 525.00439:141 525.04816:187 525.08472:72 525.11255:100 525.18433:89 525.20929:103 525.26465:223 525.29517:138 525.33527:108 525.37457:86 525.40094:109 525.47852:6399 525.52521:134 525.57013:170 525.60687:87 525.64655:127 525.69287:173 525.77228:72 525.81213:72 525.82697:96 525.86487:83 525.89648:52 525.93481:99 525.99969:118 526.05365:94 526.07898:80 526.13464:85 526.16718:124 526.1933:66 526.21564:64 526.2395:42 526.26611:53 526.29779:58 526.33917:94 526.4035:76 526.42664:96 526.48468:178 526.58618:58 526.65912:119 526.69312:84 526.71973:112 526.75513:40 526.83624:66 526.85675:110 526.87842:54 526.92853:89 526.97687:49 527.01562:49 527.03662:70 527.21655:80 527.24963:55 527.29486:49 527.51526:85 527.60474:63 527.638:83 527.70917:49 527.73926:61 527.76959:80 527.8288:49 527.8562:87 527.95367:38 528.01038:38 528.07715:86 528.13055:37 528.15192:45 528.23376:76 528.26825:46 528.28455:59 528.3902:68 528.41986:53 528.565:47 528.62958:63 528.71497:95 529.14917:65 529.44531:72 529.63361:42 529.67822:69 530.24402:41 530.36658:45 530.5119:50 531.02887:36 531.12091:42 531.30792:50 531.40057:46 531.89813:44 532.24915:69 534.47302:44 534.5589:57 535.47186:513 536.30017:35 536.81219:44 537.05908:37 537.45178:81 537.48383:272 537.53387:77 538.48962:74 539.82562:123 540.42023:37 542.12811:59 544.73077:53 545.25513:37 545.99146:49 546.02667:42 546.25055:109 546.3418:42 546.62329:44 547.2666:39 547.34558:60 547.39838:142 547.47241:5466 547.55853:70 547.83832:66 547.86646:101 547.98358:101 548.00629:92 548.0567:58 548.08466:50 548.21954:114 548.29779:77 548.3244:104 548.40594:130 548.47589:3711 548.51141:92 548.58698:75 548.62476:68 548.69177:39 548.78955:97 548.81714:101 548.83594:184 548.89374:144 548.93695:140 548.97131:90 548.99243:70 549.02423:162 549.07367:123 549.10181:57 549.12189:205 549.16553:178 549.18677:226 549.21783:260 549.29712:314 549.3399:286 549.3609:339 549.38092:317 549.40875:187 549.48743:340761 549.62976:673 549.68707:921 549.71899:590 549.78223:679 549.81506:1041 549.86432:745 549.89972:97 549.92877:161 549.99908:277 550.02234:432 550.06177:112 550.09418:242 550.10693:259 550.13922:216 550.18225:1581 550.23334:159 550.26788:146 550.30884:102 550.3407:231 550.38281:188 550.43506:179 550.4906:117664 550.56982:316 550.5943:279 550.65717:190 550.69867:146 550.73132:251 550.76184:134 550.78619:124 550.81555:115 550.8407:157 550.86688:73 550.90405:146 550.94482:138 550.9845:136 551.00079:135 551.04193:240 551.09863:156 551.13306:163 551.15869:324 551.185:256 551.21466:216 551.25214:295 551.29773:154 551.34436:126 551.39087:165 551.42615:251 551.50238:101110 551.59698:303 551.68341:212 551.71277:192 551.758:176 551.78052:207 551.83197:139 551.84308:139 551.87842:191 551.92847:124 551.98456:300 552.02441:111 552.05664:71 552.0885:255 552.11511:187 552.14685:200 552.17371:108 552.24658:137 552.30481:212 552.37567:211 552.40479:150 552.45123:112 552.50659:31370 552.59833:243 552.6485:181 552.68884:64 552.73914:192 552.76489:164 552.84076:145 552.86499:111 552.8902:162 552.96698:87 553.00775:61 553.04663:47 553.07611:54 553.1131:208 553.13965:77 553.1748:140 553.20905:220 553.26691:83 553.30811:66 553.3457:77 553.36719:80 553.42688:113 553.45416:135 553.50928:3145 553.57111:95 553.58301:119 553.61298:77 553.63336:62 553.6601:92 553.67755:120 553.70026:83 553.72937:73 553.78467:118 553.82318:99 553.84973:42 553.88312:127 553.90741:107 553.96936:96 554.00311:104 554.05231:105 554.07898:92 554.10956:69 554.1391:65 554.16388:92 554.24084:71 554.26825:57 554.31348:82 554.3454:79 554.37848:35 554.41583:61 554.48444:51 554.51135:171 554.5484:57 554.57111:63 554.62439:58 554.66608:94 554.72687:70 554.7663:209 554.8125:57 554.84155:55 554.8584:59 554.90424:66 554.99542:59 555.0274:77 555.09137:193 555.25281:60 555.29431:77 555.32288:74 555.35596:55 555.39185:97 555.52863:35 555.59076:39 555.61877:70 555.74548:66 555.77258:93 555.81348:57 555.85297:54 555.90485:80 555.99017:76 556.10791:111 556.19171:55 556.26733:68 556.67035:35 557.06696:38 557.09717:76 557.14587:43 557.17719:48 557.42804:44 557.9231:55 557.966:66 558.01599:38 558.3653:52 558.39337:55 558.53412:64 558.77374:58 558.90839:44 558.95551:74 560.47009:49 561.03601:55 561.88708:95 562.49237:97 563.1001:42 563.43494:35 563.49915:325 563.79645:39 564.49884:138 565.07001:83 565.29785:35 565.51007:224 566.13684:38 566.19965:44 566.52301:72 568.47241:57 569.15338:41 569.30066:37 573.98724:60 574.18524:51 574.46631:57 574.51636:58 574.76196:54 574.9455:48 575.50323:3131 575.54236:174 575.66626:91 575.78021:43 575.82446:64 576.03101:80 576.11078:37 576.36731:82 576.39081:48 576.45795:110 576.50598:2196 576.59589:43 576.72052:68 576.89526:65 576.96112:62 577.02002:79 577.08673:105 577.12018:115 577.203:60 577.2536:97 577.28552:128 577.31671:63 577.34412:156 577.39209:137 577.42529:201 577.46613:200 577.5188:168402 577.64618:165 577.68719:111 577.72363:255 577.76465:197 577.81921:125 577.85248:220 577.90533:198 577.93738:71 577.97083:106 578.01758:77 578.06549:93 578.15601:121 578.17896:84 578.20215:137 578.23029:328 578.28723:88 578.34692:49 578.40369:80 578.4303:74 578.52197:59719 578.61694:147 578.66479:133 578.71741:76 578.76031:128 578.7962:40 578.81824:60 578.85754:143 578.88501:130 578.96967:75 579.00537:79 579.03113:111 579.11627:157 579.17871:138 579.23889:136 579.30139:136 579.34521:48 579.3725:110 579.39673:68 579.41724:73 579.45367:35 579.47186:75 579.52777:8576 579.59564:102 579.62866:178 579.66541:93 579.72333:163 579.75073:45 579.80347:131 579.84308:88 579.93268:36 579.95868:103 580.03131:134 580.06683:79 580.13452:100 580.17615:80 580.21448:69 580.25104:132 580.29755:35 580.3656:81 580.4032:91 580.44073:78 580.48676:94 580.5379:720 580.57581:109 580.60352:105 580.67029:64 580.8291:36 580.87329:68 580.91156:88 580.95746:140 581.0921:122 581.12195:63 581.24323:86 581.29602:87 581.43854:54 581.47662:108 581.50146:53 581.53955:66 581.59308:40 581.69092:76 581.84479:47 582.04846:41 582.10382:52 582.15308:79 582.24286:43 582.28339:35 582.52612:70 582.79736:36 582.84656:55 582.95032:93 583.01843:39 583.08282:41 583.14252:42 583.2077:37 583.55304:47 583.74841:35 583.8056:40 584.00745:35 584.10388:93 585.61133:58 585.65082:48 585.73718:36 586.18958:45 598.12732:75 601.08276:42 602.52094:84 603.53717:218 604.53992:347 605.39667:35 605.46753:115 605.55078:3546 605.74182:40 605.99176:42 606.55408:1020 606.63275:59 607.09668:42 607.56207:81 608.17285:38 608.66284:56 608.72589:46 612.45215:73 616.93152:61 617.73236:39 618.00781:66 625.7558:36 633.58191:103 665.44122:53 684.56946:84 695.58862:80 717.51251:59 735.04779:50 747.8385:43 765.61273:83 774.5506:60 787.7204:625 788.72516:205 789.57538:76 790.05518:50 803.70374:44 804.54688:35 804.71558:53 805.72852:2268 806.73248:779 806.8421:41 806.87274:39 807.35663:39 807.74133:70 820.28131:48 820.47913:48 820.69971:162 820.7384:240 821.56122:39 821.60645:112 821.70111:460 821.73419:394 821.7702:57 821.79169:50 821.81854:38 821.99695:54 822.31268:44 822.34064:45 822.44141:37 822.57104:37 822.60669:65 822.64264:65 822.6676:82 822.7547:11041 822.90485:64	463	125011	139472	143988	149555	124269	TG+	0.052845	20.4979	20.6315	20.3795	20.7208	20.9316
5310	14.415	820.739	TG 14:0_16:0_18:2	[M+NH4]+	adduct linked to 5177_[M+H]+; adduct linked to 5857_[M+H]+	0.833	TRUE	14.06	820.739	C51H94O6	TG	YUIIXXZIUIOJQY-IZGAEGEENA-N	CCCCCCCCCCCCCCCC(=O)OC(COC(=O)CCCCCCCCCCCCC)COC(=O)CCCCCCC\C=C/C\C=C/CCCCC	Chain resolved	TRUE	TRUE	TRUE		FALSE	null	null	100	98.5	42.7	95.9	100	1080.54	sample_plasma_1-3_1_7210	820.73828:150004 821.74163:93305 822.74499:28172	147.11583:70 149.13187:266 149.14679:110 150.13515:112 151.14674:312 153.12622:109 161.132:133 162.1393:218 163.15009:434 163.16916:87 163.2561:86 164.0634:44 164.0753:42 165.16078:184 167.14685:113 173.13046:102 175.14848:416 176.14838:77 177.16281:178 179.17889:113 181.11833:101 183.17418:601 185.21146:51 185.22655:48 189.12952:57 189.16176:176 189.24425:56 190.12027:37 191.14191:81 191.17958:317 192.1297:45 193.12148:74 193.15807:154 193.19336:81 194.1637:138 199.14833:74 200.19884:212 201.16284:140 207.17139:288 207.2108:106 208.1752:80 209.19046:1499 211.20543:4346 212.20695:424 212.23088:146 212.72089:52 212.99455:42 216.17734:132 217.19722:485 218.12852:63 218.80432:62 219.10971:81 219.21056:1528 220.21358:269 220.6911:47 221.15042:92 221.22903:265 222.57368:39 223.17981:129 223.20279:115 226.21413:196 228.23085:316 229.21574:105 229.23596:302 233.19183:100 233.87543:68 234.18994:92 235.20576:840 236.20975:98 237.16901:35 237.22139:5728 238.22444:921 238.44611:37 239.06882:62 239.12697:148 239.23792:4919 239.26651:205 240.2411:305 240.33708:45 241.97189:49 242.22337:43 244.21039:123 245.02202:40 245.12314:45 245.22556:3655 245.46327:90 246.23077:370 247.24196:1288 248.24442:408 249.11226:46 249.25658:157 249.28622:150 251.61894:41 254.24591:170 255.24881:121 256.26349:804 257.2106:432 257.23193:96 257.25998:134 257.621:81 258.21097:56 258.2338:94 260.63791:65 261.22018:122 262.22382:42 262.74084:100 263.07532:36 263.15448:40 263.20102:128 263.23627:11195 263.28464:115 263.35504:68 263.44449:35 263.74609:94 263.97696:48 264.24033:1373 264.61948:61 264.68558:78 264.87558:67 264.95474:63 264.9769:76 265.11743:40 265.12839:58 265.21719:103 265.2518:4899 265.42664:41 265.49799:69 266.25433:244 267.19653:60 267.2648:318 268.02615:56 269.17377:43 269.22391:135 277.54684:54 279.23279:93 280.25961:101 282.28214:81 283.22565:653 283.27997:246 283.67709:35 284.23029:218 285.13766:35 285.15228:55 285.16818:48 285.20932:132 285.24207:6045 285.4093:42 285.42291:39 285.4884:36 285.50653:42 286.24643:946 286.27271:140 286.47864:58 286.78094:37 288.27521:110 289.21564:78 289.25839:73 291.22998:103 293.24445:65 299.25775:87 300.26221:80 303.22919:70 303.25925:108 305.24823:63 306.24945:130 309.24088:225 310.97867:37 311.14374:55 311.25815:2777 311.28848:98 311.32095:51 311.37378:54 311.61859:43 312.26364:424 313.20114:37 313.27292:7507 313.32483:132 314.03287:50 314.20151:58 314.2771:1645 314.30551:148 314.73172:43 315.11877:68 315.23615:39 315.40976:46 317.24658:36 319.26273:822 319.28738:127 320.26788:189 321.27713:213 322.28299:113 331.28442:215 332.28711:43 333.31821:70 335.25751:368 337.2735:1748 338.2771:363 339.11798:44 339.25302:210 339.28812:2897 340.2569:83 340.29172:669 341.30289:212 342.07501:39 349.34439:76 365.35248:64 367.28799:84 370.35263:97 372.41833:53 375.13812:160 392.20972:131 405.37698:56 407.82663:86 409.32907:66 423.34604:118 424.35165:82 431.25522:79 437.20255:136 437.36377:126 438.36276:54 442.94461:85 447.42068:72 448.42502:90 449.36423:79 452.41843:85 455.42761:67 465.39346:150 473.43512:202 474.44046:65 475.44339:111 484.58765:50 491.44949:70 492.45605:55 493.41827:259 494.38608:92 495.44348:622 496.45172:172 502.47949:122 502.80154:189 503.65921:136 506.8696:77 507.57462:87 509.45523:79 512.61365:52 512.87085:39 512.9845:130 517.42554:102 517.96167:113 519.44037:3701 519.61053:69 519.76086:53 519.87042:118 520.14764:38 520.4447:1573 520.74896:117 520.94043:56 521.00262:102 521.08923:44 521.12054:50 521.16998:48 521.20581:54 521.29193:69 521.33057:71 521.37415:108 521.39752:120 521.45618:110129 521.50989:363 521.56329:162 521.59137:100 521.64703:122 521.68134:80 521.73181:109 521.77307:247 521.82764:77 521.94177:98 521.97803:104 522.01538:52 522.0567:94 522.08765:45 522.11102:79 522.13379:97 522.16376:102 522.22693:94 522.25531:88 522.2796:117 522.31879:144 522.37653:85 522.401:91 522.45935:34094 522.66913:130 522.72076:46 522.79016:152 522.83057:53 522.87134:69 522.90045:50 523.02271:110 523.13513:96 523.18066:66 523.22229:104 523.25623:138 523.32312:266 523.36096:145 523.38904:186 523.47144:107654 523.5365:171 523.59192:164 523.62158:302 523.69385:125 523.73492:117 523.76202:105 523.78552:77 523.81476:89 523.84332:161 523.86682:156 523.91168:102 523.92499:135 523.95984:103 524.00256:118 524.03528:182 524.06537:209 524.10376:102 524.13519:80 524.14862:104 524.19501:59 524.21912:44 524.2428:80 524.28198:37 524.30786:115 524.34973:124 524.37463:115 524.40594:61 524.47479:32632 524.539:131 524.58795:198 524.62885:112 524.65192:63 524.76099:74 524.80664:112 524.84595:175 524.87201:43 524.92377:87 524.9491:104 524.97937:50 525.00507:102 525.03381:89 525.07013:77 525.10742:145 525.2132:77 525.2677:74 525.32928:122 525.47797:3518 525.52972:66 525.55054:53 525.68201:37 525.71729:137 525.83978:125 525.88074:41 525.9057:67 525.96814:58 525.99329:87 526.05231:112 526.07996:35 526.1236:71 526.14185:58 526.23706:122 526.31146:49 526.33923:108 526.3902:112 526.4826:128 526.51721:117 526.56384:91 526.58881:80 526.66132:41 526.70331:107 526.72046:84 526.79724:57 526.8349:40 526.86121:74 526.88397:64 526.90784:43 526.9646:40 527.00244:79 527.02527:49 527.1145:59 527.18115:48 527.22125:48 527.28339:61 527.41595:45 527.45734:72 527.48016:54 527.51416:51 527.5965:51 527.78058:92 527.8056:76 528.15887:69 528.32898:45 528.74469:84 528.98138:62 529.18829:48 529.38055:42 529.40948:47 529.45911:113 529.57465:37 529.62347:42 529.65894:45 530.23792:40 530.30951:44 530.38702:94 530.82916:81 532.5542:65 532.80695:37 533.40936:49 533.45972:57 534.34808:36 535.47278:136 535.76703:69 537.47266:100 539.0542:59 539.97632:39 542.51135:52 543.15186:37 543.4118:45 544.87207:63 545.45551:790 545.65021:35 545.74036:60 546.2204:113 546.25317:50 546.31415:50 546.46021:765 546.60162:77 546.73523:67 546.83868:65 546.88654:143 547.01581:60 547.03259:65 547.0647:103 547.17676:73 547.20703:151 547.23914:76 547.27173:138 547.28821:141 547.32581:197 547.35162:208 547.3772:161 547.47162:162485 547.53986:266 547.58099:187 547.61401:162 547.63562:97 547.66663:211 547.69824:212 547.76367:177 547.80072:256 547.84894:130 547.87653:70 547.91528:35 547.98663:81 548.00311:94 548.08044:63 548.12811:57 548.16626:277 548.22333:129 548.27802:114 548.30103:50 548.33728:119 548.36615:69 548.4101:158 548.47498:50171 548.56116:124 548.59723:50 548.6416:57 548.66504:96 548.75043:69 548.77539:66 548.83527:66 548.87671:129 548.92133:88 548.94067:127 548.96698:122 548.99536:82 549.01422:88 549.03784:50 549.05701:48 549.09302:156 549.11938:100 549.16351:117 549.18988:84 549.22571:143 549.2757:170 549.3078:219 549.32855:125 549.37531:192 549.40491:161 549.42938:411 549.48706:107775 549.56622:141 549.5871:117 549.62396:118 549.66431:113 549.68555:105 549.71893:162 549.77637:120 549.81476:228 549.84802:101 549.88489:152 549.92334:138 549.95068:144 549.99896:177 550.09229:123 550.11438:138 550.17932:137 550.21515:54 550.25372:50 550.2854:49 550.3017:66 550.32727:109 550.36243:173 550.40149:122 550.44214:51 550.49042:35496 550.56183:35 550.59778:186 550.62842:139 550.65735:63 550.69891:121 550.74066:44 550.76227:73 550.78247:108 550.84039:68 550.91827:80 550.96869:135 551.01801:126 551.06915:55 551.0965:41 551.15833:83 551.17633:92 551.22107:106 551.25299:103 551.2995:72 551.32227:84 551.40625:36 551.43079:37 551.49768:5130 551.5448:97 551.64221:141 551.68018:83 551.7019:45 551.7511:44 551.77917:73 551.83075:78 551.86871:40 551.89978:61 551.9389:121 552.01562:70 552.04736:56 552.08765:73 552.13324:147 552.16101:91 552.18103:94 552.21472:74 552.25806:74 552.30194:64 552.36713:95 552.41064:70 552.50293:848 552.56812:95 552.74585:42 552.78259:51 552.88226:39 552.93329:54 552.99347:51 553.14838:56 553.17548:46 553.30463:62 553.36206:48 553.45221:46 553.48511:42 553.51404:139 553.59985:69 553.61652:84 553.72607:118 553.97083:70 554.17407:54 554.23938:54 554.33752:47 554.36987:57 554.44073:100 554.63385:42 554.72382:58 554.92523:39 555.15179:65 555.2998:35 555.38568:62 555.41522:73 556.36835:60 556.49023:49 556.58545:37 557.11823:58 559.25769:75 559.54132:92 559.75879:109 560.05554:42 561.48383:289 562.4928:216 563.50336:89 564.0885:70 565.75067:45 567.46515:102 567.75208:82 568.02106:61 572.10382:76 573.48785:163 573.94482:102 574.4903:515 574.83954:52 574.85999:43 574.93066:85 575.00391:45 575.02509:80 575.04474:53 575.07385:40 575.10876:94 575.15894:150 575.23523:87 575.28143:104 575.30573:125 575.36584:242 575.42517:75 575.50305:118550 575.57172:233 575.61261:124 575.64636:142 575.68329:42 575.70789:126 575.74445:195 575.8092:119 575.83588:173 575.88867:138 575.98926:76 576.02448:48 576.05273:129 576.14557:60 576.21094:288 576.27301:74 576.30994:54 576.36725:103 576.50653:38995 576.56445:177 576.62817:74 576.65179:53 576.67865:93 576.71918:51 576.76703:387 576.82135:58 576.85193:62 576.92047:78 576.95782:82 576.98267:126 577.04211:114 577.08087:96 577.11829:147 577.16254:72 577.21039:94 577.2522:35 577.27838:77 577.3056:99 577.32623:66 577.36572:129 577.39465:36 577.47009:78 577.51764:28005 577.61078:140 577.62952:94 577.68024:51 577.73389:115 577.77844:94 577.82471:63 577.85809:56 577.883:85 577.92303:128 577.95392:172 578.03644:84 578.07617:77 578.17493:64 578.2348:100 578.2782:41 578.32166:68 578.38654:76 578.42096:85 578.45221:81 578.52124:9488 578.58612:146 578.61578:106 578.73364:70 578.75458:63 578.78375:54 578.862:148 578.91187:37 578.96393:37 579.02899:76 579.08875:39 579.11603:87 579.15839:55 579.2049:40 579.23822:39 579.27014:40 579.37933:36 579.42444:48 579.48492:42 579.52319:1577 579.61816:138 579.71765:78 579.88239:112 580.0528:80 580.17694:102 580.21075:54 580.33942:94 580.55096:85 580.61334:41 580.66357:79 580.70972:80 580.75195:37 580.7832:72 580.9422:98 581.00574:66 581.17474:71 581.45184:55 581.4696:58 581.8042:54 582.80969:47 583.57672:76 583.69696:53 583.74023:36 583.77161:83 586.10541:45 586.68054:45 588.43372:60 589.52869:85 592.56512:45 593.60712:82 596.1228:40 598.71472:82 600.85406:48 600.97876:40 601.5199:393 602.28046:66 602.52539:62 602.72266:91 602.93835:51 603.10223:54 603.19745:40 603.2395:87 603.35577:50 603.46869:107 603.53436:16856 603.6073:127 603.63123:96 603.68665:72 603.72815:68 603.96191:72 604.53729:5235 604.64899:51 605.05164:56 605.18604:67 605.30487:80 605.40308:73 605.54321:1302 605.73389:89 606.16052:47 606.38635:41 606.5589:60 606.94061:43 607.09998:40 607.37616:38 607.48438:47 607.56055:97 610.11377:62 611.65936:46 612.08038:82 612.76105:84 621.51031:82 627.97412:52 628.82056:60 631.56409:112 643.02002:58 645.047:44 647.52734:42 657.92401:91 670.56818:48 678.62836:83 682.98474:52 685.21124:65 694.7691:61 704.84619:51 718.69928:98 737.40503:108 738.42212:72 749.09961:91 775.01508:67 784.16852:37 784.64722:54 785.70319:755 786.70642:330 787.71405:66 790.26086:44 802.70178:220 802.81122:66 803.57684:64 803.71283:2589 803.79736:111 803.86694:51 804.04944:39 804.09387:68 804.71478:1217 805.70862:246 805.97461:36 811.49335:128 818.72113:84 819.0271:55 819.1933:48 819.63403:73 819.73114:108 819.81311:45 820.5578:43 820.59027:62 820.7384:9820 820.81567:97 820.87701:70 820.91315:52 820.94965:49	892	135350	157521	157561	150004	141108	TG+	0.101809	22.1932	23.3014	22.3005	20.783	23.768
5292	14.25	818.723	TG 14:0_16:1_18:2	[M+NH4]+	adduct linked to 7520_[M+H]+	0.833	TRUE	13.87	818.723	C51H92O6	TG	IWSNEFQVYNGXGZ-XFYMDHNZNA-N	CCCCCCCCCCCCCC(=O)OCC(COC(=O)CCCCCCC\C=C/C\C=C/CCCCC)OC(=O)CCCCCCC\C=C/CCCCCC	Chain resolved	TRUE	TRUE	TRUE		FALSE	null	null	100	98.3	38.3	93.7	100	375.38	sample_plasma_1-3_1_7208	818.72308:57005 819.72643:34413 820.72979:10268	94.41209:48 147.11526:134 149.13521:278 151.1478:212 152.1534:180 158.40262:62 159.12885:191 161.13341:247 161.14609:162 163.14746:397 164.15244:110 165.12657:95 165.16438:208 167.17915:120 174.13651:124 175.14886:313 176.04962:42 176.151:125 177.0634:77 177.12825:123 177.16299:116 179.03716:89 179.14412:119 179.17894:119 181.1626:241 181.90677:62 182.1635:136 183.1752:572 184.1779:75 189.16544:126 191.18024:182 191.91708:82 192.18265:104 193.15987:195 193.19263:141 193.32437:97 195.17563:127 202.11873:164 202.13643:37 202.16641:136 203.06744:101 203.18536:182 205.15633:266 205.19585:159 206.1655:104 206.19789:120 207.13698:93 207.17508:436 207.20937:100 208.17685:198 209.19089:799 210.19322:418 211.20634:1154 212.21259:135 212.63907:70 213.21089:129 214.17049:171 215.18126:190 217.19489:562 218.19756:130 218.42815:42 219.17503:132 219.2114:168 219.66269:54 221.15848:151 224.20866:91 229.23586:103 231.17332:67 233.19093:229 233.22479:110 235.20624:342 235.2408:89 236.21028:122 237.12292:79 237.22096:1801 237.56247:59 238.00563:35 238.22314:357 238.34036:72 239.23709:846 240.4881:65 241.19479:230 243.13269:48 243.2083:462 243.32729:58 245.06381:85 245.22618:1939 246.11475:73 246.22951:440 247.24409:147 248.02983:62 248.22423:123 249.2231:122 252.2339:93 254.24644:241 257.2117:778 258.21524:71 260.20877:266 260.24313:77 261.22205:1692 261.254:107 262.67154:83 262.9364:41 263.0983:69 263.23709:5408 263.53415:41 264.24075:1626 264.45731:79 265.14191:36 265.25266:2086 265.32843:66 265.43439:40 266.25687:254 268.3988:49 269.20737:86 270.23065:242 271.24149:102 277.21509:129 279.23199:90 283.22623:1124 283.28421:82 284.22809:76 284.96808:45 285.24112:1778 285.28015:116 286.20804:100 286.24692:332 286.29446:38 286.5929:69 287.05142:94 287.23752:181 287.63086:61 293.25168:142 293.28812:73 294.25708:80 299.23883:125 301.24844:114 303.24786:250 311.25851:1382 311.30267:87 311.58154:53 312.26483:282 313.27316:1419 314.27759:435 315.22983:106 317.2471:97 317.70471:41 318.5643:44 319.26306:698 320.26584:147 321.24823:63 321.27798:257 323.15341:80 331.28586:114 334.24893:76 335.25916:219 337.27332:1687 337.3049:56 338.23929:69 338.27682:248 339.08319:46 339.28986:1019 340.29239:494 341.29172:47 341.31293:78 341.33347:79 350.31357:54 365.2616:109 367.89911:44 371.15906:77 396.79489:36 399.32693:55 409.33072:190 409.53973:47 419.31274:125 419.32907:115 421.32983:90 423.36484:95 424.35062:93 426.9418:88 427.2749:126 435.31827:73 435.34772:90 435.40726:90 439.37244:109 445.32828:62 448.38745:125 449.36002:106 453.44455:103 458.93521:51 463.39566:105 464.33554:141 465.16153:98 469.41489:122 471.4151:197 477.2446:53 477.30591:69 477.39078:90 487.42072:139 489.17892:60 489.43652:179 491.45767:87 493.42508:47 494.42963:165 495.44214:529 496.44412:492 497.44135:65 498.01038:44 498.84659:42 498.90332:74 499.21124:49 499.44876:65 507.3342:50 516.41418:120 517.42383:943 517.52972:70 518.42957:644 519.12372:66 519.19275:55 519.21777:49 519.25299:70 519.28638:66 519.44061:35080 519.51678:106 519.5686:68 519.61963:53 519.65497:91 520.05353:67 520.1507:45 520.18201:140 520.20715:50 520.31598:91 520.37494:54 520.44415:11709 520.4964:104 520.68652:43 520.76538:46 520.82953:82 520.87347:62 520.92773:71 520.96265:129 521.02155:76 521.04144:80 521.11725:51 521.17035:71 521.23932:80 521.26276:57 521.31323:37 521.34485:106 521.3844:62 521.45587:71158 521.52985:193 521.5578:150 521.58966:65 521.64124:99 521.66821:103 521.69159:129 521.73444:125 521.77911:47 521.80499:48 521.84875:67 521.97498:58 522.00995:36 522.02832:41 522.06616:37 522.10187:45 522.12762:68 522.17059:59 522.21332:75 522.23407:97 522.284:61 522.32733:64 522.34747:93 522.46002:21466 522.55219:215 522.58765:90 522.61176:37 522.63409:44 522.64984:56 522.68195:47 522.72919:40 522.75555:36 522.78827:36 522.83447:141 522.86115:42 522.88501:59 522.9032:78 522.93976:94 523.03223:71 523.08002:54 523.104:63 523.26758:109 523.31958:39 523.35767:48 523.46906:4232 523.55273:43 523.60699:106 523.68365:71 523.7428:64 523.8996:55 523.91998:78 523.94958:73 524.039:68 524.12994:101 524.15668:62 524.24164:71 524.29419:118 524.40656:161 524.47668:1727 524.6037:68 524.66913:51 524.69562:85 524.71277:132 524.79596:129 524.93518:39 524.96893:40 525.07355:54 525.11896:70 525.27118:55 525.33014:143 525.39984:63 525.48041:87 525.61493:36 525.72113:46 525.8689:41 525.896:38 526.32935:91 526.34875:100 526.49011:61 526.51794:36 526.5459:98 526.68921:52 526.7124:62 526.83887:140 526.96704:50 527.04266:56 527.14313:48 527.35632:56 527.3941:86 527.48566:94 527.59082:88 528.03821:40 528.17999:43 531.33185:63 532.68213:35 533.45337:90 533.47839:35 535.60962:75 536.33875:39 536.54303:85 537.54456:71 538.18542:52 541.93341:67 543.44269:1055 543.91351:36 544.44537:1168 544.93988:37 544.98816:40 545.30762:69 545.3371:54 545.36121:35 545.41412:114 545.45605:23135 545.56305:117 545.65375:40 545.73077:45 545.90057:88 545.96429:52 546.45966:8207 546.60303:38 546.63489:46 546.76947:76 546.80762:84 546.89734:35 547.04675:38 547.11737:68 547.1687:44 547.23724:75 547.25952:80 547.30664:49 547.367:54 547.38873:45 547.4212:141 547.47162:46300 547.57379:143 547.6167:56 547.69788:46 547.78668:49 548.04218:90 548.12:129 548.2038:39 548.24994:50 548.42535:43 548.47565:14628 548.55432:85 548.5838:85 548.65631:43 548.75568:90 548.79291:110 548.93011:80 548.97101:53 549.03796:59 549.1217:64 549.19733:66 549.35327:65 549.39362:52 549.42224:36 549.48395:3044 549.62836:105 549.97375:68 550.00378:44 550.19171:55 550.32916:47 550.38922:79 550.49048:1023 550.54199:54 550.71588:44 550.77216:49 550.94275:42 551.05896:80 551.09473:48 551.15332:41 551.38025:35 551.45081:41 551.48975:284 551.76251:72 552.50653:137 552.79498:67 553.20587:64 553.48981:112 554.27325:38 555.67737:43 556.97925:106 557.18805:52 558.91547:99 559.47083:147 561.44574:72 561.48657:73 561.79987:54 562.14331:43 563.07458:95 563.36365:63 563.47528:82 565.43427:92 566.56171:46 571.46741:954 572.36554:97 572.47687:588 572.50903:217 572.99951:38 573.28741:63 573.30756:55 573.37189:48 573.48822:27506 573.55054:173 573.5957:68 573.70142:103 573.76727:35 573.80701:50 573.99658:60 574.31671:81 574.4906:10332 574.81244:43 574.93341:99 575.02203:79 575.04651:52 575.18829:91 575.34808:37 575.38098:64 575.44592:40 575.50256:21865 575.8006:70 576.01697:55 576.0484:59 576.14508:75 576.18829:43 576.25226:41 576.2843:85 576.45361:36 576.50708:6065 576.63184:47 576.69763:37 576.85114:35 576.87585:40 576.90234:45 577.039:66 577.13062:54 577.30408:50 577.41101:100 577.51245:1727 577.55682:79 577.8689:37 578.24481:62 578.31866:54 578.52277:610 578.56714:76 578.60309:63 579.00043:69 579.24615:36 579.52563:113 579.54779:76 579.76477:40 579.78534:66 580.01508:38 580.42426:36 580.57306:49 580.79205:55 581.17535:41 581.55206:50 581.58441:48 582.62482:37 582.82904:48 583.05225:96 587.21643:81 589.51514:48 591.4964:98 592.50208:185 592.88531:63 593.44525:101 599.50305:596 600.50842:523 600.85126:77 601.29596:90 601.40704:35 601.51923:21997 601.61108:106 601.67151:87 601.79413:49 602.17017:35 602.42535:97 602.52289:9174 602.60529:49 603.0177:59 603.18213:50 603.22437:63 603.27722:35 603.38416:45 603.5332:2413 603.68762:43 603.76849:51 603.98749:85 604.53583:593 604.73083:47 604.84906:57 604.96649:42 605.08191:37 605.1521:44 605.2218:111 605.53815:59 606.09528:59 606.14667:71 606.55615:86 606.86554:78 607.23688:42 607.43213:44 607.84546:40 609.64557:38 611.12872:53 613.05835:75 615.50433:69 618.51569:88 622.17902:54 622.70258:49 623.49707:57 626.90967:40 629.55005:58 631.56696:166 632.90234:71 633.4118:85 636.89557:121 640.20276:36 640.8736:80 643.90369:58 645.7724:39 647.59589:106 652.18207:51 661.53534:70 662.46167:114 671.10583:37 676.64124:76 678.91357:110 687.58844:49 697.1972:84 703.61444:90 703.63855:145 704.60913:113 705.61938:80 705.78589:115 708.85541:113 714.57739:50 720.94202:90 726.19946:90 730.14575:122 736.89471:56 742.71918:45 758.62573:100 759.32904:51 760.68414:87 761.58856:68 771.64929:58 777.086:113 781.66083:120 782.64917:84 782.67645:113 783.68591:456 784.68671:609 785.685:124 789.18463:72 795.13428:102 799.68127:67 800.68665:227 801.16797:57 801.69617:2109 801.77881:134 802.10291:39 802.70142:1459 802.78046:82 802.90533:85 803.69574:233 815.37836:84 816.7088:328 817.43518:136 817.56793:55 817.60968:158 817.71198:479 817.88458:95 817.97778:35 818.00269:55 818.1637:38 818.57324:71 818.60272:214 818.67499:87 818.72357:3958 818.92633:37	88	53579	57005	54580	52956	54438	TG+	0.010044	8.78528	8.4325	7.72503	7.33705	9.16943
5280	14.086	816.707	TG 12:0_18:1_18:3	[M+NH4]+	adduct linked to 5319_[2M+H]+; similar chromatogram in higher mz_4735; similar chromatogram in higher mz_6135	0.833	TRUE	13.69	816.708	C51H90O6	TG	MMESPPKJZHDWGY-XAXBYIBLNA-N	CCCCCCCCCCCC(=O)OCC(COC(=O)CCCCCCC\C=C/C\C=C/C\C=C/CC)OC(=O)CCCCCCC\C=C/CCCCCCCC	Chain resolved	TRUE	TRUE	TRUE		FALSE	null	null	100	98.2	23.2	92.7	100	92.68	sample_plasma_1-3_1_7210	816.7077:13280 817.71105:7449 818.71441:2512	68.36702:70 131.47163:45 147.1218:169 149.13794:114 157.10399:159 161.13185:122 161.15742:122 163.15007:318 165.1627:243 171.11891:171 177.12674:125 177.16501:105 179.18027:148 181.15883:106 181.19553:97 183.17459:332 184.07343:814 186.13689:78 189.16232:129 190.72673:46 191.17929:313 194.16232:101 199.14882:165 201.1635:96 202.16821:114 203.17857:85 204.18408:87 207.17557:96 209.18828:255 215.17993:102 216.18213:68 217.19756:183 219.21008:142 220.2148:93 227.46295:44 230.18553:85 233.18979:237 233.22617:123 235.24248:101 237.186:112 237.22015:313 239.23907:312 239.94609:65 243.21159:862 243.40742:41 244.21419:148 245.22385:867 252.96849:74 257.20996:288 258.21555:179 258.98981:99 260.85172:49 261.22003:1525 262.2236:724 262.63617:43 263.23752:1446 263.65298:39 264.23993:395 265.25305:635 266.25488:114 269.0994:49 269.22421:56 274.22464:114 275.2399:116 279.23294:82 281.2438:111 283.2294:337 284.22522:131 285.22037:127 285.23969:316 286.24582:119 287.23697:180 289.25314:95 293.24731:93 298.30981:117 301.21082:71 307.26624:90 309.24115:64 311.25601:488 311.56335:35 312.26236:85 313.26184:204 313.28201:93 313.36926:105 313.39099:37 314.27798:119 315.03915:138 317.14682:36 317.24808:206 318.2485:45 319.26718:271 320.26379:123 321.24179:80 333.24594:56 335.26038:73 337.27328:1042 337.83395:41 338.27472:192 339.01547:80 339.25858:74 339.28793:402 340.29153:122 340.90326:70 342.60492:44 344.24585:41 345.15414:73 352.25616:86 357.29788:140 379.3205:98 381.37341:83 399.32581:85 407.31784:97 411.09241:84 411.36133:140 425.21652:91 431.38434:116 449.36026:77 453.36743:80 457.83005:102 467.41028:167 468.41043:154 469.39529:75 469.42047:40 471.41592:113 475.0054:55 477.39166:80 479.33127:81 486.79364:72 487.38235:67 489.21371:86 491.41147:129 493.32336:99 493.42456:1180 494.42493:349 495.43646:129 496.30637:61 496.44659:235 496.71185:56 499.4389:64 500.95316:81 502.88361:53 503.41348:56 504.24509:49 505.42197:106 507.17084:67 507.91824:112 512.60571:50 515.40747:78 516.41095:154 517.3009:46 517.39081:36 517.42407:3645 518.42944:689 518.78345:98 518.88745:51 519.01324:87 519.15161:40 519.1825:48 519.20844:45 519.39209:123 519.44037:20364 519.49274:148 519.54065:329 520.44458:4968 520.73883:64 520.81:39 520.96552:147 521.02344:44 521.05463:36 521.15491:58 521.20111:47 521.35693:37 521.45514:6245 521.49939:80 521.88214:41 522.02588:90 522.12476:57 522.36615:49 522.41663:44 522.45996:2177 522.57983:76 523.10132:71 523.30066:43 523.39453:49 523.45929:46 524.46637:59 525.01123:58 525.46332:81 526.48785:80 529.44586:126 533.22302:93 535.43793:73 536.40759:121 536.54089:37 541.42755:205 542.26666:78 542.80341:46 543.44043:1130 544.2301:66 544.4455:645 545.28046:75 545.45544:4946 545.69885:70 546.46014:1653 546.52655:62 547.47253:1151 547.53247:41 548.4754:287 548.87421:71 548.89789:40 549.21753:81 549.48041:230 550.48981:137 550.92841:44 551.51746:114 552.01404:71 552.54865:89 556.42798:115 558.86646:66 559.47241:95 560.90765:80 561.48566:149 562.88495:103 568.26428:85 569.45386:86 569.48914:44 571.47174:2940 572.47516:791 573.48676:3313 573.54541:46 574.4917:1653 575.50378:1468 576.51074:774 576.8587:67 577.50891:107 578.20062:40 579.52917:52 579.76733:40 588.86285:112 589.90448:181 590.84741:96 593.75085:51 594.85559:55 597.4881:98 598.49048:149 598.71021:35 598.97192:64 599.50256:8591 599.59058:129 599.77441:54 600.00476:54 600.2558:80 600.42584:48 600.50616:3616 601.02252:64 601.25397:64 601.5163:1931 601.72845:44 601.81757:36 602.40106:35 602.52716:510 602.61182:40 602.8316:64 603.53363:121 604.13086:39 604.48749:72 604.53143:86 617.54987:150 619.49432:84 626.52332:72 626.79187:84 627.5307:228 628.69727:69 630.54083:96 634.07599:116 643.26093:64 643.84473:77 653.54523:100 668.83813:43 670.95459:102 671.11597:62 672.24115:40 674.70544:47 681.69067:67 683.98236:94 684.10077:58 688.08929:63 698.18146:60 699.59113:110 703.7934:69 704.41058:115 710.56104:40 715.57672:80 715.76727:58 716.60004:115 717.61713:53 725.38141:53 745.6308:97 750.9895:64 755.09296:66 759.29926:72 760.58838:81 766.52423:72 772.05499:110 780.66107:80 781.63861:99 781.67462:359 782.67346:76 783.67084:76 786.77863:48 787.0495:65 788.98419:67 796.75641:67 797.67554:54 798.67389:92 798.80292:102 799.25507:46 799.67737:1151 800.61884:81 800.6803:454 801.69666:225 802.89728:70 810.16974:64 814.6554:61 814.69836:52 815.6958:324 815.85632:52 816.43164:96 816.56537:68 816.6004:75 816.6391:41 816.71057:999 816.75574:65 817.12091:74	0	13704	14037	12397	13280	14153	TG+	0	2.24703	2.07643	1.75462	1.83994	2.3839
5262	13.959	814.692	TG 12:0_18:2_18:3	[M+NH4]+		0.833	TRUE	13.57	814.692	C51H88O6	TG	KFQRBSAAUZGDDD-LUPCFOPENA-N	CCCCCCCCCCCC(=O)OCC(COC(=O)CCCCCCC\C=C/C\C=C/C\C=C/CC)OC(=O)CCCCCCC\C=C/C\C=C/CCCCC	Chain resolved	TRUE	TRUE	TRUE		FALSE	null	null	100	98.1	17.1	92.1	100	20.34	sample_plasma_1-3_1_7210	814.69202:3092 815.69537:1377 816.69873:3634	145.10271:113 147.11649:123 149.09358:142 149.13252:189 151.15436:90 159.11601:133 161.13458:292 163.1458:147 164.98958:71 171.11536:74 173.13148:74 180.18114:125 183.17281:120 184.07388:1447 184.17673:45 187.12723:39 187.14961:445 189.12712:147 189.16353:132 196.75826:43 197.07948:70 198.95638:100 199.15076:157 201.16089:126 203.17917:213 204.14709:143 205.08685:104 205.15491:182 205.19093:60 209.12994:78 211.14993:201 219.22241:108 219.30405:41 229.18367:163 230.69484:55 231.1013:127 233.61574:40 241.19247:86 243.21262:166 244.21497:219 255.25284:158 256.13879:74 257.21036:266 259.01291:49 259.20203:71 259.23792:59 261.22049:453 262.22464:181 263.23547:333 264.24298:183 265.25626:143 267.20587:113 269.22678:253 270.22839:137 283.22192:69 284.22626:87 285.24429:211 285.26471:35 286.22415:85 287.23471:129 291.23093:111 298.1116:45 298.26151:87 303.22772:109 304.19409:106 307.2587:127 311.25723:139 312.67694:51 313.24966:87 313.27371:197 313.88925:44 314.27228:112 317.24963:101 319.26294:150 325.11118:90 332.9747:57 335.25162:132 337.2717:476 340.29556:133 341.01779:61 341.30289:91 353.18674:66 354.20764:37 359.00403:65 363.293:83 364.93698:104 367.27603:121 370.02713:73 385.20465:76 387.09055:128 420.89688:89 441.35211:64 442.06961:86 453.22531:96 458.37387:131 461.36588:83 462.36847:76 466.9469:66 467.40979:186 468.39719:62 469.41388:66 475.36639:66 481.3963:100 483.23785:79 485.39288:86 491.40845:212 493.42419:755 494.42731:134 495.43988:283 496.44174:201 499.37317:36 506.90039:43 508.90137:95 513.3949:75 514.40167:72 515.41125:928 516.40955:270 517.42316:2378 518.42792:563 519.07861:36 519.13965:86 519.18829:45 519.44061:2518 519.50995:72 519.91705:99 520.44098:535 520.81439:82 521.45483:807 521.81152:43 521.87823:47 522.45496:43 523.16455:119 523.46118:107 527.08063:87 529.41705:122 531.13391:56 535.11908:56 538.85126:89 541.42383:538 542.43097:379 543.44:477 544.30927:43 545.34686:40 545.45428:525 545.68896:51 546.46582:81 547.47443:296 548.47888:129 550.51752:64 553.80328:85 556.91797:107 558.43732:56 559.74518:108 561.34393:95 562.89484:63 564.46387:49 565.8335:90 567.82788:95 569.4541:243 570.01514:115 570.45941:80 570.89728:94 571.47388:629 572.02551:85 572.47296:197 573.33563:75 573.48676:432 574.5022:54 574.95355:120 575.50134:787 575.58405:70 575.89819:35 576.49902:147 577.14917:50 577.41956:61 580.89362:65 582.06238:88 586.08984:112 589.52283:69 596.47412:95 597.48926:1140 598.48828:287 599.23224:84 599.50171:954 600.51428:176 601.5199:324 601.99976:70 602.50677:166 602.87317:62 603.53595:94 603.60968:95 604.53845:75 605.7832:62 616.61975:68 621.01794:95 622.75446:82 625.52203:151 626.52338:52 627.03442:81 628.53149:74 632.71759:78 633.63849:84 633.79999:76 636.72675:64 644.12024:90 646.11517:91 651.80774:50 657.45056:85 658.77966:94 664.48608:69 669.17206:56 669.34534:64 672.7627:73 676.46112:62 681.59705:45 685.08478:78 695.55817:66 696.84418:41 702.61334:86 709.00348:97 711.23224:40 711.55566:89 716.58856:61 728.36523:50 732.61542:73 737.64703:82 743.00476:68 744.94012:45 753.65674:64 769.02759:95 777.56506:105 780.65576:94 785.54187:80 794.659:77 796.75092:66 797.66504:356 798.66473:216 799.69025:127 804.94446:67 811.1507:72 812.60693:65 812.63361:100 812.71808:71 813.26642:37 813.54321:134 813.5993:110 813.62701:141 813.66425:600 814.14972:85 814.53955:41 814.57404:123 814.61945:356 814.66443:165 814.6972:282	85	2674	2949	2584	3092	2987	TG+	0.00970157	0.438452	0.436233	0.365729	0.428396	0.503124
5553	15.246	852.801	TG 16:0_16:0_18:0	[M+NH4]+		0.833	TRUE	15	852.801	C53H102O6	TG	DQKMNCLZNGAXNX-UHFFFAOYNA-N	CCCCCCCCCCCCCCCCCC(=O)OCC(COC(=O)CCCCCCCCCCCCCCC)OC(=O)CCCCCCCCCCCCCCC	Chain resolved	TRUE	TRUE	TRUE		FALSE	null	null	100	99.2	57.4	85.9	100	118.38	sample_plasma_1-3_1_7211	852.80121:54187 853.80456:32657 854.80792:11433	153.02391:36 161.13672:134 166.69379:61 177.16286:94 179.17928:319 202.9254:299 203.05656:182 204.86542:70 209.95915:85 210.99484:105 211.20686:97 221.22597:215 222.22873:130 226.21602:110 227.03026:119 228.8842:43 238.22122:96 239.23645:4527 239.60957:35 240.24081:298 240.96594:47 241.24112:122 241.41811:52 247.2413:179 249.26054:217 249.28372:53 253.26813:88 255.16141:106 256.26483:716 257.27737:71 258.24414:173 265.25031:485 266.25546:209 267.26666:1902 268.2728:341 269.95532:42 283.28174:101 284.164:63 284.29593:181 286.23981:271 295.26321:212 297.08118:86 299.06726:98 302.05927:128 311.15793:48 313.22787:62 313.27328:2892 313.58145:74 314.27649:612 314.73294:40 315.6785:69 315.81628:66 317.00711:58 323.2995:138 338.27817:106 339.28629:94 339.32889:53 340.11359:56 340.29794:105 341.28162:109 341.30283:1148 341.34979:41 342.31177:84 342.66245:65 342.85654:40 343.78745:68 357.14697:113 358.36444:52 362.20273:127 369.35062:142 370.35507:195 381.0191:88 407.22394:67 407.29788:110 427.18036:64 437.38727:99 456.79596:83 467.4136:55 470.90869:71 482.88284:99 490.16:52 491.98718:87 495.44342:214 496.02655:131 508.29016:78 509.49124:68 523.47095:496 525.47974:137 534.32953:130 535.98553:90 538.48907:67 540.86267:65 548.33759:124 549.34973:109 549.48944:997 549.84381:98 550.01843:52 550.3031:112 550.38513:50 550.49176:738 550.5177:121 550.77289:69 550.85437:48 551.01691:58 551.10931:64 551.17047:48 551.22577:50 551.30371:160 551.32422:234 551.35284:125 551.3667:177 551.50275:101014 551.6297:87 551.70197:184 551.73175:146 551.79657:101 551.83276:101 551.85815:134 551.88293:138 551.93134:91 552.01007:64 552.04169:99 552.07642:38 552.11389:51 552.1759:44 552.19885:129 552.30457:56 552.33032:63 552.3446:78 552.39136:57 552.43134:62 552.45361:108 552.50586:38531 552.57495:121 552.62158:60 552.68018:110 552.71381:161 552.80908:44 552.94128:57 552.9707:35 553.05377:35 553.08691:89 553.12262:70 553.16003:36 553.21851:46 553.25464:47 553.29083:50 553.31494:69 553.42218:38 553.47247:120 553.51001:4562 553.56061:35 553.6875:70 553.81158:62 553.87866:95 553.94165:96 553.97766:60 554.04089:131 554.1651:90 554.1947:44 554.43311:115 554.47131:44 554.51404:318 554.54681:59 554.60754:48 554.68048:74 554.70441:96 554.73212:51 554.85352:41 554.99329:46 555.02014:77 555.05731:65 555.10956:47 555.14056:81 555.22211:68 555.25085:65 555.60315:57 555.83508:49 555.96948:48 556.16388:80 556.31763:62 556.50446:46 556.73163:42 556.91168:62 557.45636:74 557.63025:70 557.76056:75 557.90924:44 558.26172:44 558.68872:68 560.55786:39 560.78229:36 561.52014:37 563.64655:46 564.50812:70 565.51831:883 566.38257:50 566.52576:304 567.15344:69 568.89893:93 575.50873:150 576.50549:86 577.19647:70 577.26807:193 577.51776:15026 577.56921:133 577.62109:144 577.64441:54 577.83453:37 577.99707:53 578.03485:59 578.1192:36 578.28015:138 578.33978:37 578.44348:91 578.52209:12045 578.62701:90 578.65497:51 578.69714:42 578.72809:65 578.82916:48 578.88849:56 578.97968:36 579.02875:45 579.07709:78 579.1142:50 579.19183:73 579.23242:87 579.25214:81 579.30865:167 579.33441:116 579.36249:139 579.40393:205 579.43469:106 579.46906:241 579.53381:156508 579.62109:181 579.65082:213 579.68036:190 579.73853:280 579.77258:150 579.83746:175 579.87604:212 579.91931:185 579.96143:120 579.98816:136 580.02216:105 580.08398:217 580.1123:125 580.16272:141 580.19635:127 580.24841:560 580.28149:90 580.3161:79 580.35669:51 580.42499:207 580.53754:53501 580.6225:104 580.67407:109 580.70862:58 580.76306:131 580.80353:77 580.87616:46 580.89685:89 580.9201:59 580.95038:117 580.98035:36 581.01874:92 581.0459:85 581.07886:72 581.11652:167 581.15338:78 581.19659:79 581.25482:111 581.29333:82 581.34271:66 581.38623:100 581.46881:47 581.49835:105 581.54108:6908 581.62903:58 581.66919:147 581.73041:56 581.75653:35 581.83539:123 581.93298:80 581.96191:73 581.99292:44 582.07861:47 582.12549:50 582.19214:224 582.31195:167 582.35785:72 582.45709:42 582.48096:81 582.5127:54 582.54156:126 582.55865:136 582.61908:44 582.64667:82 582.72137:98 582.78644:67 582.84369:78 582.92993:68 582.98773:58 583.11023:61 583.20294:47 583.24048:64 583.38519:47 583.45026:42 583.47028:80 583.51599:52 583.56854:93 583.64258:66 583.79327:114 583.974:75 584.01581:46 584.1377:57 584.18866:61 584.29266:42 584.349:38 584.7002:43 584.73743:50 584.76697:55 584.8291:42 584.88818:128 585.39667:40 585.45636:43 585.81189:77 585.87128:51 586.1355:36 586.19244:44 586.38977:68 586.42102:42 586.45593:48 586.99835:48 587.15216:42 588.12982:54 589.9057:37 590.11816:38 590.71423:38 593.5473:447 593.73462:37 594.54895:88 594.78345:52 595.70007:78 597.43378:108 597.4834:87 599.53784:38 600.94165:81 601.24585:109 602.4306:38 603.96283:89 604.92212:41 605.26721:38 605.54645:327 605.61652:41 606.55176:433 607.20514:56 607.38489:51 607.56519:2710 607.61115:192 607.67902:92 608.56744:836 609.56848:128 611.25867:63 619.19171:37 619.51514:76 623.37109:40 626.84528:80 628.79681:87 631.07806:67 635.59839:44 637.6026:45 666.82886:100 671.56842:73 671.58795:81 673.58942:116 674.58527:111 674.71313:123 675.54211:64 687.00433:91 687.74774:71 694.96973:78 711.95593:68 713.67395:43 717.95282:51 719.00122:64 731.41187:78 732.51575:84 746.82037:49 763.86938:125 765.52509:94 774.94672:76 782.90503:67 785.61877:54 789.70514:35 795.60095:124 796.81628:99 800.62201:112 801.62292:40 816.66235:160 817.72778:159 818.66101:81 835.77448:52 837.76666:48 850.68683:101 850.78748:247 851.711:176 851.78772:603 852.25055:70 852.71948:127 852.80035:4952 852.99017:48 853.11957:42 853.16815:36	549	53699	62385	56268	60094	54187	TG+	0.0626607	8.80495	9.22834	7.96394	8.32602	9.12715
5554	15.397	852.801	TG 16:0_16:0_18:0	[M+NH4]+	adduct linked to 5600_[M+H]+	0.333	TRUE	15	852.801	C53H102O6	TG	DQKMNCLZNGAXNX-UHFFFAOYNA-N	CCCCCCCCCCCCCCCCCC(=O)OCC(COC(=O)CCCCCCCCCCCCCCC)OC(=O)CCCCCCCCCCCCCCC	Chain resolved	TRUE	TRUE	TRUE		FALSE	null	null	100	98	60.3	85.5	100	428.83	sample_plasma_1-3_1_7211	852.80084:53816 853.80419:38930 854.80755:12970	143.13271:137 149.13303:309 151.14783:396 165.16542:113 176.1517:115 177.13651:97 179.1785:313 180.18639:156 181.19487:223 183.21237:209 187.06638:86 193.1945:116 199.0694:198 199.08739:97 200.13274:120 203.0696:96 204.99409:153 205.9223:93 211.2039:214 220.13667:122 221.2276:330 226.88449:58 227.02643:110 229.88881:111 239.04939:63 239.2366:8160 239.25996:308 239.35178:85 239.53967:68 239.91737:43 240.24123:1396 241.24092:81 241.43758:70 247.24275:102 249.1142:85 249.25752:787 250.10997:89 256.26212:715 257.26736:356 259.25186:123 265.25027:276 266.25687:107 267.26758:4214 267.3208:179 268.27155:704 269.104:53 271.22839:37 284.29266:831 285.08221:59 285.28119:118 285.29709:129 287.09216:105 289.28677:88 295.30078:69 296.26932:62 297.28143:116 298.27475:139 309.02661:81 312.25751:165 312.99945:59 313.27292:4924 313.30484:78 314.27542:819 315.7601:43 317.27173:41 324.29803:74 327.23291:83 329.72659:61 332.89444:101 339.28784:133 340.29196:96 341.16293:49 341.30447:2138 342.30875:543 343.31519:64 350.45767:50 354.81903:70 367.27802:140 369.35352:337 369.41098:36 370.36096:77 371.11496:66 382.2211:57 383.16855:161 402.23523:108 404.99481:83 407.98245:78 417.2308:69 425.08145:63 429.34451:49 430.94772:91 436.37085:85 444.97293:81 445.25418:44 447.0307:102 452.81564:67 465.12671:79 469.65909:73 486.83737:69 494.99155:136 496.82938:64 508.32474:71 510.72766:42 513.84283:80 516.76941:62 518.84802:60 522.82147:68 523.47351:913 524.47595:284 526.58618:57 526.72473:71 533.06085:101 536.88751:48 536.9566:63 537.48608:86 538.49347:67 542.41907:56 542.59369:36 548.36652:37 549.4433:118 549.48785:205 549.6792:40 550.2027:66 550.45563:53 550.47937:91 550.52698:81 550.87445:60 550.93274:63 550.96851:91 551.03485:106 551.07727:170 551.15112:49 551.20972:48 551.23682:107 551.30945:219 551.37219:106 551.41663:227 551.50232:125912 551.57074:194 551.59705:137 551.61542:119 551.6463:155 551.67194:56 551.70447:198 551.73584:113 551.77472:114 551.79565:144 551.83105:143 551.88007:93 551.90753:78 551.97809:99 552.03857:91 552.08868:91 552.13916:55 552.16217:113 552.19763:200 552.29572:79 552.37378:71 552.42078:65 552.45526:130 552.50641:39824 552.57465:168 552.61816:69 552.65594:53 552.69354:74 552.7771:66 552.80292:122 552.87036:108 552.91028:94 552.93378:94 552.96271:128 552.99945:65 553.04108:58 553.13556:69 553.17468:99 553.19818:126 553.24731:70 553.27509:200 553.31543:45 553.35181:40 553.38074:40 553.40326:35 553.50897:4871 553.58594:70 553.62073:99 553.65344:47 553.69165:49 553.73334:107 553.80426:85 553.83423:77 553.91449:74 553.98077:52 554.02087:37 554.0788:46 554.1391:46 554.1842:73 554.20459:64 554.2417:39 554.27582:75 554.30963:47 554.33466:51 554.42273:123 554.5025:177 554.56873:63 554.58929:66 554.62054:40 554.65356:40 554.7478:37 554.86304:46 554.91156:39 554.94379:64 555.0791:38 555.19177:51 555.24609:109 555.38678:80 555.4353:57 555.51013:47 555.57477:38 555.59705:40 555.63531:82 555.69403:43 555.89215:37 555.94519:48 556.44989:52 556.80005:50 556.84149:58 557.10834:84 558.05414:70 558.28015:35 559.3078:40 559.45184:43 559.99176:51 560.31171:51 561.10724:36 563.85712:44 565.51984:356 567.23602:68 567.92249:134 568.32385:53 572.89716:41 573.93066:35 575.49481:68 576.38135:42 576.51306:64 576.54517:46 576.74622:52 577.21442:35 577.51819:4965 577.88464:36 578.01581:49 578.21637:35 578.52148:3680 578.59247:67 578.71417:68 578.74878:96 578.78119:51 578.80566:86 578.85101:85 578.87061:80 578.9339:96 578.98645:49 579.02167:269 579.09558:50 579.12476:56 579.14795:108 579.17932:87 579.24304:155 579.29803:57 579.34717:187 579.36847:88 579.40344:89 579.43262:180 579.53369:185432 579.62579:212 579.66528:196 579.69196:208 579.71716:175 579.73865:303 579.77039:270 579.83282:256 579.87225:192 579.88715:234 579.92151:238 579.95477:110 579.98541:91 580.02277:131 580.05463:228 580.08173:184 580.14612:86 580.24896:519 580.3241:290 580.35437:142 580.37323:213 580.42285:155 580.53729:69567 580.61133:82 580.62921:185 580.68329:150 580.70984:147 580.75067:70 580.80713:118 580.8324:148 580.87756:59 580.90924:147 580.97058:93 580.98834:134 581.01306:83 581.06403:96 581.09845:73 581.12872:90 581.15582:86 581.18982:86 581.23431:151 581.27393:87 581.31586:91 581.34106:144 581.37714:83 581.41699:36 581.45856:157 581.54089:9788 581.60614:173 581.6438:78 581.68506:55 581.72382:129 581.75842:107 581.78961:79 581.82947:40 581.88306:145 581.92969:166 582.00104:64 582.04431:67 582.0708:102 582.10199:64 582.17529:143 582.24292:67 582.27765:70 582.30682:82 582.35034:91 582.39661:176 582.48932:134 582.54437:286 582.57703:127 582.63025:75 582.65613:95 582.70197:71 582.72723:85 582.74713:59 582.81293:104 582.8512:44 582.92487:43 582.97083:52 583.00385:82 583.03351:134 583.10101:115 583.20496:67 583.2337:83 583.26544:56 583.31201:53 583.37012:98 583.45068:106 583.54034:90 583.59271:44 583.61603:44 583.64081:53 583.72095:41 583.75995:55 583.80096:48 583.83411:35 583.91022:77 584.13361:36 584.19086:81 584.3349:117 584.47656:46 584.52325:64 584.63702:62 584.6908:37 584.8681:44 585.06079:48 585.15277:59 585.27301:49 585.38953:63 585.61749:38 585.90051:75 585.99756:36 586.04291:58 586.15167:36 586.17096:84 586.74115:39 586.79022:43 586.82208:66 586.92926:44 587.32904:42 588.677:37 588.7713:38 590.04401:39 590.96698:35 591.53766:38 591.81805:37 593.55133:189 593.60333:102 596.93164:41 597.48242:72 597.69159:83 597.89447:72 598.92328:90 600.81732:58 600.87988:87 600.96783:82 602.82562:84 604.53314:109 606.5495:93 607.56525:3357 607.63483:50 607.77124:50 608.45892:68 608.56927:1420 608.61035:119 608.93365:37 609.22308:39 609.57245:327 610.38531:48 613.07019:63 613.96637:72 614.29205:63 615.62543:49 615.97363:56 616.29266:37 616.88025:100 620.01147:37 621.1803:113 622.77521:113 633.15271:139 635.09772:115 635.5636:36 635.5943:131 636.5918:74 640.54639:84 640.92938:64 643.07062:110 644.09058:94 646.39111:50 646.78174:86 648.93652:77 663.87805:154 664.83691:51 667.86005:82 668.90594:49 669.00482:39 671.57721:107 673.57715:92 673.59503:110 673.99628:58 675.16876:50 677.98016:97 678.61176:184 683.24219:95 686.99878:68 697.1084:41 702.15204:56 704.79407:116 704.82709:80 705.82062:92 708.99329:66 716.61523:49 717.53839:87 717.90845:70 721.00623:37 739.51062:57 747.01562:68 767.29877:45 768.35193:50 768.97754:65 770.92249:84 773.47028:59 792.02289:140 801.64813:89 808.14398:84 811.13177:72 816.66785:124 817.6377:62 818.23175:70 818.64008:114 821.98425:88 827.0556:83 829.01819:66 831.78925:44 838.38373:55 850.78253:447 851.49536:69 851.57361:50 851.60547:66 851.70935:245 851.78827:409 852.2287:40 852.2832:40 852.55322:220 852.6203:38 852.71423:162 852.80029:8806	226	51896	48380	47553	45688	53816	TG+	0.0257948	8.50932	7.15664	6.73046	6.33007	9.06466
5529	14.953	850.785	TG 16:0_16:0_18:1	[M+NH4]+	adduct linked to 5577_[M-C6H10O5+H]+; adduct linked to 7558_[M+2ACN+H]+	0.5	TRUE	14.78	850.786	C53H100O6	TG	YHMDGPZOSGBQRH-QPLCGJKRNA-N	CCCCCCCCCCCCCCCC(=O)OCC(COC(=O)CCCCCCC\C=C/CCCCCCCC)OC(=O)CCCCCCCCCCCCCCC	Chain resolved	TRUE	TRUE	TRUE		TRUE	null	null	100	99.6	47.1	85.6	100	2975.32	sample_plasma_1-3_1_7209	850.7854:408037 851.78875:262769 852.79211:84755	61.07645:50 135.61569:79 147.11673:143 149.13268:309 149.15771:113 151.14964:448 152.26828:50 153.12921:426 155.17989:49 161.13277:110 163.1478:157 164.85907:50 165.16588:576 165.18918:107 166.17004:94 167.14302:145 168.46503:48 169.15778:96 169.19588:200 176.7164:114 177.16603:177 179.17851:498 181.01184:113 183.17458:139 189.96901:82 191.17859:99 195.13416:107 198.16234:48 199.13446:124 200.23622:78 201.10333:143 203.17615:41 205.19165:94 211.20541:215 219.20827:403 220.21277:116 221.22635:1323 221.25717:97 222.09413:105 222.22961:165 223.03998:72 225.23274:98 235.20406:108 236.2067:118 237.18581:118 237.2206:1691 238.22543:227 238.71324:113 238.97411:39 239.00148:79 239.01711:77 239.14352:73 239.16011:76 239.1823:50 239.2368:30880 239.28476:175 239.31999:42 239.39935:67 239.52794:97 239.6384:45 239.96275:51 239.99901:59 240.04649:84 240.14073:68 240.18224:49 240.19812:37 240.24045:4071 240.45784:60 240.72078:39 240.81285:42 240.86278:117 241.21107:64 241.2438:397 241.77898:52 241.89293:48 241.94203:47 244.87843:48 245.22537:508 246.22989:98 247.24129:4593 247.50768:39 247.5542:67 247.94041:59 248.24527:499 249.2652:177 254.25378:141 255.05663:69 256.14529:84 256.19849:160 256.26343:5036 257.02213:103 257.24786:264 257.26517:503 257.80457:69 257.96078:66 258.92694:42 259.25284:97 262.25769:138 263.23578:1275 264.23889:219 264.96552:39 265.03314:65 265.05029:39 265.10507:81 265.17413:52 265.19305:60 265.21454:38 265.25183:29702 265.28696:194 265.30881:52 265.34268:50 265.36917:48 265.4241:77 265.65109:44 265.68198:70 266.25604:4806 266.66177:45 266.86807:56 266.93094:73 267.08725:35 267.24536:64 267.26816:1562 267.40335:48 267.59451:55 267.82553:39 268.27917:111 268.31494:80 273.4165:38 275.25952:110 276.02634:54 279.22858:119 279.27597:99 279.87411:41 280.71808:82 281.08081:44 282.2775:1881 282.30026:63 283.04529:71 285.24078:700 285.29086:171 286.24341:160 286.27411:82 288.33322:42 293.24811:52 293.28745:107 295.06876:109 295.26324:340 296.26447:104 297.28168:86 298.81815:38 299.00388:81 301.66989:102 303.26419:100 307.19632:35 311.17365:44 311.25742:816 312.26468:230 312.53534:65 312.78259:52 312.95532:36 312.99545:68 313.04965:41 313.18253:53 313.20837:48 313.27328:33552 313.30942:227 313.34348:112 313.38452:40 313.44882:67 313.54156:46 313.6124:98 313.66431:63 313.78403:46 314.09637:40 314.27686:5084 314.33673:49 314.39633:41 314.44299:48 314.54602:38 314.5885:49 314.77582:50 314.80936:71 314.82913:38 315.14246:56 315.28159:580 315.35181:57 315.49884:37 315.55276:62 315.74158:90 316.16055:62 316.26532:61 316.38898:86 317.71143:44 319.26181:236 320.26672:94 321.27789:1257 321.55231:38 322.28986:140 323.29672:190 323.56989:96 327.21182:43 329.79916:37 330.90604:47 331.28043:220 333.35165:94 337.27451:199 337.62183:37 338.27847:173 339.24472:143 339.28922:10493 339.69678:40 340.21097:48 340.29123:1753 340.32404:95 340.99728:37 341.30362:1726 341.56131:47 342.30893:353 344.53253:45 344.73624:41 346.15399:54 355.06537:86 362.25327:68 367.27832:161 367.32239:97 367.48505:60 368.94904:40 369.12408:80 369.35538:72 370.12262:80 378.20349:94 383.49814:42 391.39371:70 392.25137:41 396.2514:61 401.23822:84 401.41525:102 445.14038:92 446.11774:67 449.36768:39 456.41214:38 465.12973:54 466.18353:69 473.33185:86 474.1745:71 475.41748:103 484.608:54 488.39413:36 491.11212:107 491.33603:52 493.42776:159 495.43927:75 501.8616:116 502.47162:99 503.48209:360 504.48389:308 504.98389:76 507.58231:95 508.01263:118 515.02148:90 519.41974:163 521.453:254 521.51306:117 522.69519:72 522.91803:56 523.38818:67 523.47266:2396 523.51227:139 523.85425:95 523.88678:52 524.06342:56 524.47455:710 525.68793:35 525.71381:75 526.36981:50 528.33789:62 531.52448:81 532.33459:43 534.80872:45 534.9964:75 535.48108:67 537.48572:139 545.87189:58 545.92053:51 546.19592:71 547.11688:70 547.15729:141 547.3457:196 547.47351:357 547.53619:86 547.86725:49 547.94208:48 548.47455:530 548.51691:64 548.73694:69 548.83594:35 549.0025:43 549.12756:64 549.15985:58 549.17889:80 549.2514:161 549.33661:144 549.37769:102 549.43945:36 549.487:64741 549.54681:343 549.57135:225 549.63202:166 549.68274:89 549.72131:123 549.75006:156 549.87457:148 549.91528:52 549.93561:54 550.06073:55 550.164:81 550.19952:56 550.25171:66 550.28857:108 550.3429:117 550.37225:132 550.41382:132 550.49042:20736 550.55701:157 550.62878:75 550.66327:114 550.69482:136 550.758:150 550.85101:250 550.88013:76 550.8996:96 550.9469:127 550.96838:163 551.00623:218 551.02563:148 551.0451:168 551.05957:178 551.09595:125 551.1543:283 551.18048:336 551.20868:335 551.23193:296 551.26959:240 551.30554:393 551.32928:577 551.36584:473 551.38879:603 551.50293:511665 551.60486:427 551.64606:2224 551.70294:4036 551.73419:2603 551.79602:3341 551.83136:2624 551.88086:3258 551.90686:343 551.94623:529 552.01477:1408 552.03937:2153 552.07092:263 552.11438:370 552.16003:150 552.19946:4105 552.24127:232 552.31018:225 552.36951:356 552.40186:360 552.44019:477 552.5061:221953 552.57898:358 552.61206:397 552.65845:245 552.72943:476 552.79303:321 552.83429:229 552.87781:235 552.90448:357 552.92706:320 552.98071:242 553.00177:231 553.02429:346 553.03992:322 553.06354:182 553.08148:212 553.1239:253 553.19879:425 553.24261:194 553.26257:221 553.32733:223 553.36652:131 553.39832:160 553.42932:197 553.46362:263 553.50958:26604 553.57495:91 553.61072:324 553.66992:277 553.69202:230 553.71545:186 553.75641:209 553.83008:246 553.86926:183 553.89612:157 553.94122:155 553.98334:141 554.01544:92 554.05206:176 554.10883:221 554.12329:230 554.15717:114 554.17688:137 554.20404:79 554.237:78 554.27069:170 554.2865:160 554.31226:173 554.34564:135 554.37787:157 554.40936:309 554.44556:141 554.51172:1266 554.56903:117 554.61816:106 554.64777:146 554.68652:280 554.74719:269 554.81445:142 554.83698:145 554.85651:93 554.87775:172 554.90253:213 554.94891:135 554.98785:69 555.02008:43 555.05426:95 555.08984:119 555.14178:59 555.17169:144 555.23645:125 555.27759:95 555.32172:224 555.36938:142 555.40021:72 555.44006:151 555.46539:170 555.53174:95 555.58917:96 555.61615:57 555.65753:248 555.70422:73 555.73065:91 555.76062:79 555.7934:109 555.83337:52 555.87396:51 555.91388:47 555.9458:86 555.96954:223 556.0058:103 556.05249:149 556.09412:83 556.13336:89 556.15723:86 556.19836:38 556.22754:81 556.27618:128 556.33508:124 556.38086:55 556.46234:63 556.50024:67 556.52771:38 556.6203:51 556.69543:48 556.76056:92 556.7923:52 556.8302:75 556.88:136 556.90466:58 556.94403:134 557.03741:68 557.15112:80 557.17621:68 557.2301:94 557.26898:97 557.31036:56 557.35309:58 557.42865:97 557.49115:73 557.51282:55 557.57715:79 557.62:78 557.66266:76 557.70276:52 557.75281:86 557.78625:49 557.8075:36 557.93323:73 557.99799:66 558.11951:75 558.19971:53 558.58899:116 558.63123:50 558.67969:42 558.70319:45 558.745:76 559.05328:37 559.18158:49 559.4787:45 559.51068:88 559.5545:110 559.62897:67 559.76691:43 559.78284:46 559.94666:52 560.08716:41 560.10547:55 560.13062:52 560.31873:66 560.38947:103 560.6781:48 560.7196:42 560.8158:56 560.84674:39 560.98572:62 561.10193:37 561.74286:60 562.05859:54 562.29431:43 562.32233:84 562.69025:86 562.94312:40 563.508:455 564.508:323 565.36078:73 565.51941:82 565.6391:49 565.84113:91 566.02802:35 566.06677:44 566.5213:223 566.60272:47 566.69434:65 566.72083:40 567.12592:59 567.46893:49 567.49469:60 567.53754:38 568.36823:72 569.29596:43 570.51624:51 570.96399:52 571.45465:73 571.71045:39 571.94513:53 572.44458:35 572.71655:57 572.74103:89 572.92841:62 573.11115:65 573.15533:50 573.29663:47 573.4707:38 573.74146:69 574.05505:91 574.22571:37 574.48853:167 574.66168:89 574.72821:104 574.76056:76 575.08313:104 575.22754:95 575.25598:42 575.32037:50 575.38257:60 575.43005:168 575.5025:17332 575.54022:310 575.60254:183 575.63593:47 575.68073:46 575.80963:49 575.83801:38 575.88116:64 575.9292:66 575.95209:55 575.9707:115 576.20483:113 576.25977:88 576.30188:197 576.33453:63 576.40356:187 576.42102:275 576.50507:14630 576.58911:181 576.62341:84 576.66718:81 576.72009:153 576.75482:81 576.80554:216 576.83911:126 576.88196:246 576.93494:256 576.95941:222 577.02979:392 577.0498:398 577.08423:180 577.10425:366 577.1319:352 577.15424:517 577.1897:464 577.22687:637 577.30127:302 577.37561:581 577.40613:747 577.51849:556382 577.6651:4760 577.72314:6040 577.75555:4755 577.7854:308 577.81903:4900 577.85443:5317 577.90564:5657 577.93665:439 577.97131:1169 578.00055:724 578.0661:5118 578.10864:99 578.15063:1754 578.2326:7646 578.28918:415 578.33405:531 578.35388:531 578.3797:445 578.52185:369944 578.61157:310 578.67004:546 578.72369:473 578.7569:415 578.79614:327 578.83069:432 578.86121:659 578.90668:447 578.96429:414 579.01862:410 579.06946:888 579.11353:313 579.16309:499 579.20044:202 579.23364:1514 579.27802:335 579.31946:363 579.35712:563 579.38745:573 579.52808:64375 579.58911:418 579.65057:438 579.68378:359 579.76355:283 579.7865:225 579.81171:271 579.84167:218 579.87946:379 579.91022:251 579.93506:214 580.00385:355 580.05194:398 580.10303:175 580.13214:235 580.18158:448 580.23181:198 580.27063:270 580.32642:383 580.35602:267 580.40161:309 580.42859:165 580.45166:312 580.53717:9293 580.59314:332 580.61157:389 580.63373:323 580.6709:175 580.69757:329 580.72461:138 580.74878:224 580.77277:217 580.80603:201 580.84167:259 580.86871:230 580.89368:316 580.94635:293 580.97321:190 581.0174:286 581.05975:279 581.13062:236 581.1557:185 581.18475:232 581.22705:94 581.27014:177 581.29297:171 581.32788:116 581.36548:329 581.41626:75 581.45221:233 581.50464:188 581.53827:1493 581.59344:149 581.64624:62 581.69574:296 581.73547:169 581.76776:141 581.78448:157 581.82013:194 581.87903:162 581.90131:158 581.94537:136 581.97693:175 582.01324:109 582.03223:111 582.06238:129 582.08807:227 582.13696:121 582.18542:230 582.23755:145 582.30017:96 582.33264:150 582.38763:186 582.41132:167 582.44666:119 582.47339:104 582.50507:164 582.53284:130 582.56268:91 582.60657:128 582.62946:123 582.65826:62 582.67938:92 582.6991:56 582.72577:80 582.74927:87 582.78082:109 582.80542:85 582.85437:160 582.89807:78 582.94153:75 582.97943:66 583.01672:66 583.04376:54 583.06824:246 583.11145:92 583.1568:136 583.2135:95 583.25275:63 583.29608:41 583.38062:46 583.40723:37 583.43665:35 583.47089:88 583.49524:45 583.56213:133 583.60583:39 583.6557:73 583.68115:144 583.71796:57 583.75568:83 583.77441:82 583.80865:76 583.8313:49 583.86591:71 583.90881:74 583.94379:42 584.00745:52 584.06311:60 584.09601:65 584.13983:135 584.18097:46 584.25122:49 584.36609:74 584.39838:98 584.42279:108 584.46289:68 584.48749:144 584.54791:145 584.57349:100 584.7312:53 584.79626:43 584.82526:85 584.8515:38 584.94739:76 584.97192:47 585.09381:75 585.12457:55 585.29346:62 585.33691:92 585.56775:88 585.62268:61 585.70001:45 585.82391:51 585.86761:36 585.91876:43 586.05249:52 586.14648:35 586.33575:44 586.35687:47 586.40088:57 586.48468:46 586.58008:95 586.62579:57 586.81433:53 586.91211:55 586.93555:100 586.96051:50 587.00006:49 587.05273:35 587.14313:97 587.20227:58 587.41547:36 587.44128:35 587.48737:35 587.53748:66 587.76062:61 587.81543:72 587.92645:40 588.06207:44 588.44836:62 588.51544:35 588.59271:63 589.05151:35 589.44897:65 589.51752:69 589.65479:47 589.75244:46 590.2641:47 590.5213:57 591.11047:48 591.5343:607 591.69946:35 591.72009:71 592.17139:55 592.27942:52 592.53998:308 593.44324:36 593.60339:141 594.36017:43 594.92999:50 595.53308:107 596.15607:42 596.52289:93 596.57825:45 597.32495:58 598.62067:39 598.9458:36 599.97223:113 600.36407:68 600.44171:92 601.01227:65 601.57489:60 602.51886:70 603.37891:52 603.53204:1024 603.70215:46 603.77606:35 603.80225:47 604.13965:36 604.5365:1068 604.92975:63 604.96368:40 605.20032:48 605.29266:66 605.35822:83 605.38983:36 605.54913:18805 605.62628:128 605.65369:64 605.85504:141 605.96533:44 606.01849:52 606.22583:54 606.31781:81 606.45483:48 606.55389:6167 606.62524:45 606.72681:59 607.05206:96 607.27911:57 607.55957:1304 608.06519:41 608.14246:73 608.36743:38 608.52142:36 608.54199:39 608.5675:196 609.02466:65 609.05005:74 609.32477:49 609.35034:74 609.86041:35 610.56793:49 612.75:68 612.78021:45 613.08307:82 613.62219:48 614.6936:37 614.84235:60 617.39886:64 619.67413:52 625.41254:51 625.52661:54 632.51819:99 633.5813:62 645.28906:56 645.70825:55 651.45209:124 653.48657:64 660.65039:59 661.61176:74 662.62665:46 671.56927:273 690.79974:43 695.54095:59 734.55609:65 745.62073:66 747.09778:36 747.59778:70 757.63336:51 785.60931:104 786.11249:124 786.61328:64 787.61908:67 790.61688:84 799.62769:76 801.59601:89 801.70441:62 805.62671:57 811.03192:36 813.73822:68 814.74176:97 815.66925:196 815.74969:698 816.6626:78 816.69855:43 816.75256:535 817.64807:109 817.75513:106 818.22382:57 818.34454:38 819.63947:69 830.80804:82 831.7196:86 831.76031:94 832.74658:124 833.75598:3761 834.0564:64 834.13867:65 834.76465:2066 835.76831:249 835.83594:53 836.12842:64 836.88055:50 841.2049:46 846.85706:60 847.82819:69 848.73474:64 848.77191:340 848.82812:55 849.24115:55 849.55432:38 849.66644:64 849.68982:122 849.77148:1041 849.83173:126 849.98242:65 850.08569:52 850.17761:42 850.3089:50 850.38293:56 850.42908:60 850.49219:68 850.55902:66 850.61353:145 850.65564:47 850.78564:34459 850.9173:82 850.96246:35 851.03064:96 851.07153:78 851.11566:44 851.1496:75 851.19171:85 851.25781:68	608	453245	428906	408037	449874	460589	TG+	0.0693948	74.318	63.4462	57.7519	62.33	77.5807
5530	15.06	850.786	TG 16:0_16:0_18:1	[M+NH4]+	adduct linked to 5579_[M+H]+; adduct linked to 5712_[2M+Na]+; adduct linked to 7557_[M+H]+	0.333	TRUE	14.78	850.786	C53H100O6	TG	YHMDGPZOSGBQRH-QPLCGJKRNA-N	CCCCCCCCCCCCCCCC(=O)OCC(COC(=O)CCCCCCC\C=C/CCCCCCCC)OC(=O)CCCCCCCCCCCCCCC	Chain resolved	TRUE	TRUE	TRUE		TRUE	null	null	100	99.1	57.6	86.9	100	3528.47	sample_plasma_1-3_1_7207	850.78625:453245 851.7896:309738 852.79296:101059	149.02538:97 149.13475:135 151.1499:389 152.15082:98 153.1265:112 153.16365:101 153.63773:48 155.18451:147 157.12631:202 163.14969:111 163.16516:36 163.92761:135 164.15392:170 165.16386:981 166.16682:75 171.15999:119 177.16576:71 182.37851:56 185.18959:105 191.18254:98 198.11543:132 203.05751:127 211.207:578 212.23944:56 219.21138:284 219.23187:122 221.0882:123 221.22763:518 222.22897:216 223.68089:49 225.19659:273 227.0873:80 228.23018:84 230.19684:108 237.22165:1169 238.19064:106 238.82701:53 239.02063:59 239.17746:41 239.23697:11011 239.27565:165 239.36639:77 239.47444:49 239.8826:44 240.01845:61 240.15176:56 240.24054:1267 240.67203:84 240.91716:49 241.24461:129 241.79906:42 242.7498:36 242.93335:38 244.73511:36 246.22847:41 247.24158:1540 247.35085:67 248.24467:209 249.25018:116 254.24855:200 255.16051:139 256.26361:2713 257.26727:359 263.23849:98 264.9935:35 265.13083:105 265.18387:99 265.21436:143 265.25253:10354 265.28656:61 265.71875:101 266.25537:1234 266.27722:63 266.32825:62 266.38281:70 266.75595:50 267.26874:758 267.31818:42 267.87936:44 268.2724:173 268.43451:39 270.27734:96 271.72858:50 272.9657:78 279.22614:119 282.28098:554 282.30505:105 283.26556:94 283.28467:111 284.29523:86 285.24127:641 290.8927:179 295.26309:51 296.63934:48 297.28052:106 310.6727:48 311.25928:422 312.29108:122 313.27383:13538 313.32416:55 313.44223:52 313.6441:53 314.27716:2350 314.47736:36 314.53409:78 314.59543:75 314.99933:65 315.17062:45 315.24072:65 315.27914:342 315.3064:57 315.39389:38 321.27744:1082 322.2822:123 328.26361:40 337.27881:118 339.2894:3855 339.31784:82 340.29083:1050 340.36841:46 340.58292:42 341.11902:50 341.27209:151 341.30508:844 341.8226:66 342.31238:302 347.17365:91 369.35501:154 370.27582:49 372.10394:96 377.02112:51 378.23709:79 379.00171:78 384.17117:43 397.71646:42 424.59207:39 427.04495:86 474.38086:97 475.02219:70 480.41812:56 485.47662:60 495.00879:90 496.75089:102 502.47784:98 503.47952:150 504.24051:64 504.48807:71 505.35284:64 509.45444:82 520.94702:86 521.4942:162 522.17871:60 523.47137:828 523.74799:52 524.14844:42 524.33289:36 524.47955:186 534.31866:102 538.76276:50 544.58014:52 547.34576:238 547.84003:99 548.15656:99 548.64697:68 549.03259:48 549.10986:47 549.13239:47 549.28766:61 549.37921:75 549.487:26163 549.55426:121 549.65961:54 549.75159:72 549.79742:41 549.86389:83 550.14618:50 550.23358:75 550.35681:75 550.37616:108 550.49084:8684 550.57025:75 550.62823:52 550.65668:45 550.71783:46 550.90735:35 550.93237:104 550.96307:86 550.99902:78 551.10718:180 551.15076:137 551.1828:93 551.21478:126 551.2475:154 551.30109:222 551.34393:302 551.38367:205 551.43903:300 551.50305:256534 551.58539:326 551.61377:90 551.64777:348 551.67639:219 551.70447:527 551.73401:424 551.77136:153 551.79767:445 551.83081:415 551.87817:399 551.91193:159 551.97162:119 552.01819:204 552.03949:217 552.07526:68 552.1228:136 552.15784:85 552.19788:950 552.23199:168 552.27039:67 552.29755:110 552.31561:92 552.34692:98 552.39136:210 552.4361:201 552.50653:84000 552.57318:319 552.60571:96 552.63782:146 552.67987:84 552.70142:317 552.72705:103 552.77484:88 552.79797:184 552.84052:85 552.89154:121 552.93164:182 552.95209:95 552.99347:57 553.02319:146 553.05463:96 553.10559:121 553.13721:127 553.16278:70 553.21021:118 553.23889:95 553.26471:112 553.28369:144 553.35199:185 553.39355:65 553.44189:145 553.51025:8995 553.56244:109 553.6004:104 553.62006:142 553.7171:163 553.75745:65 553.77454:83 553.80823:166 553.86743:161 553.89429:137 553.93872:76 553.95905:140 554.05078:160 554.08258:92 554.16028:88 554.19843:51 554.23541:115 554.27783:75 554.31335:86 554.33453:80 554.3772:72 554.41327:100 554.44641:121 554.48578:51 554.51526:572 554.58368:54 554.60663:106 554.66754:126 554.72998:89 554.797:107 554.8476:89 554.87579:70 554.94635:92 554.99457:112 555.02411:140 555.05035:81 555.1076:95 555.14697:121 555.18756:51 555.21136:35 555.23596:38 555.31171:121 555.35242:52 555.44604:88 555.51288:80 555.61383:91 555.66669:141 555.72668:76 555.79236:46 555.81604:53 555.90198:142 555.95404:40 556.0531:72 556.10168:46 556.13647:132 556.36462:54 556.40021:42 556.45978:72 556.65991:64 556.75439:35 556.8927:39 556.98895:37 557.08484:70 557.14752:36 557.17017:56 557.29163:35 557.46844:43 557.48944:42 557.60095:102 557.66357:40 557.75598:64 558.5484:53 558.62213:43 558.73566:37 559.28571:53 559.32928:58 559.75891:61 561.36163:74 561.44135:40 562.38586:54 562.65088:41 562.73822:51 563.49731:149 563.75659:50 563.82684:106 564.02521:56 564.44055:61 564.51422:95 564.54706:48 565.05658:35 565.36938:105 565.52039:488 565.89258:42 567.50354:52 568.49951:111 568.53546:52 570.10834:57 570.21228:47 572.12329:65 573.64648:78 573.96069:84 574.49158:64 574.53027:45 574.57043:110 575.0285:53 575.32086:83 575.50427:3150 575.5498:71 575.74829:71 575.81689:70 575.93494:52 576.02161:55 576.06531:114 576.10675:45 576.20123:43 576.31763:165 576.40216:103 576.43176:40 576.50702:2754 576.67444:39 576.7489:93 576.77759:37 576.81403:103 576.84674:95 576.89319:75 576.9248:80 576.97632:148 577.01624:150 577.03174:130 577.07727:166 577.11346:173 577.1452:180 577.17554:86 577.21368:176 577.24792:203 577.2688:191 577.3233:275 577.34814:297 577.37543:310 577.41339:408 577.51874:376194 577.66516:859 577.72369:1251 577.75739:767 577.81976:768 577.85547:1527 577.90607:1123 577.93994:98 577.99866:303 578.04419:516 578.06653:902 578.10199:173 578.12354:160 578.15039:234 578.19434:158 578.23145:2110 578.27966:73 578.30713:132 578.35162:140 578.37518:220 578.41681:110 578.45007:205 578.52209:142307 578.62573:99 578.69568:258 578.72186:138 578.75055:115 578.77435:149 578.81671:175 578.85651:258 578.88464:184 578.91327:102 578.94318:113 578.99036:81 579.02484:62 579.06989:115 579.08655:163 579.11993:169 579.16364:255 579.20984:78 579.23358:497 579.26221:169 579.28131:178 579.33575:194 579.36823:313 579.40833:369 579.43304:245 579.47961:123 579.53076:35484 579.64886:146 579.66931:218 579.69147:173 579.7467:177 579.78131:158 579.79736:166 579.82831:150 579.85687:103 579.9212:257 579.96454:276 579.98584:163 580.03186:224 580.09509:89 580.12189:132 580.15375:149 580.21838:188 580.28925:183 580.33331:53 580.36163:119 580.40131:232 580.44476:77 580.47571:150 580.53784:5732 580.61194:149 580.65729:189 580.69958:67 580.75592:138 580.80341:156 580.84491:93 580.86975:97 580.94415:172 580.9939:36 581.04193:146 581.06226:160 581.10883:206 581.14178:122 581.16309:162 581.20831:122 581.29517:41 581.3194:69 581.34155:93 581.36505:91 581.38629:118 581.41132:55 581.44049:168 581.4751:64 581.54016:752 581.61578:35 581.73004:67 581.75708:167 581.79633:49 581.82257:114 581.92584:64 581.96722:102 581.99341:70 582.01483:60 582.10297:84 582.1391:93 582.21704:79 582.28503:106 582.36731:45 582.43719:72 582.48132:37 582.54736:77 582.57965:61 582.62183:69 582.6496:64 582.69702:95 582.86731:61 582.90405:62 582.96686:40 583.05298:127 583.07788:112 583.11609:56 583.15814:54 583.17609:67 583.19879:102 583.22308:49 583.31036:118 583.33893:90 583.48651:47 583.56519:64 583.70642:42 583.79187:87 583.8974:67 583.96796:59 584.03949:78 584.21674:128 584.27094:35 584.29547:49 584.47028:69 584.52411:66 584.87915:77 584.92236:70 585.03424:81 585.09052:64 585.13574:38 585.16101:45 585.37915:69 585.46722:51 585.76318:36 585.89148:36 586.08209:63 586.28632:41 586.30957:69 586.40802:36 586.49951:49 586.68121:64 586.80475:43 586.96857:66 587.01581:38 587.64404:42 587.72809:40 587.95355:41 588.43842:37 590.02942:52 591.5304:170 592.53558:45 592.80786:37 593.72247:60 594.13708:48 594.53717:61 595.05713:39 596.22186:45 596.53546:130 597.70544:42 598.01569:89 598.70087:87 603.53375:375 603.8905:71 604.53772:373 604.95215:52 605.25464:49 605.55054:7941 605.60883:318 606.55206:2475 607.15228:52 607.2146:46 607.55878:1157 607.59351:58 607.6264:51 607.70203:38 608.29553:65 608.57178:76 609.57697:119 609.89069:46 611.57056:51 614.78656:56 621.48523:60 623.09131:63 625.33185:45 626.75354:35 628.64386:63 630.37463:53 635.61108:94 641.16418:76 656.79443:54 657.14056:60 659.18445:130 662.3147:37 673.58594:106 699.7572:106 720.18005:75 748.15332:48 781.5957:57 784.2088:59 784.75818:60 799.62616:181 800.63849:77 802.60925:133 804.63635:76 806.60809:85 806.96545:46 814.75793:70 815.69543:91 815.74683:347 816.55524:79 816.67621:134 816.74878:172 817.63879:172 833.76056:2138 834.76263:924 834.85516:40 835.77081:156 835.79938:54 835.98834:65 847.92249:69 848.6228:56 848.76587:244 849.77698:68 850.29785:53 850.42694:40 850.5802:54 850.65485:138 850.69476:136 850.78693:15409 850.87262:39 850.92108:70 851.10614:60	608	453245	428906	408037	449874	460589	TG+	0.0693948	74.318	63.4462	57.7519	62.33	77.5807
5505	14.668	848.77	TG 16:0_16:1_18:1	[M+NH4]+	adduct linked to 5696_[M+H]+; adduct linked to 7555_[M+H]+	0.667	TRUE	14.31	848.77	C53H98O6	TG	TWJCMQZMAPGUSG-BIDHIOHYNA-N	CCCCCCCCCCCCCCCC(=O)OCC(COC(=O)CCCCCCC\C=C/CCCCCCCC)OC(=O)CCCCCCC\C=C/CCCCCC	Chain resolved	TRUE	TRUE	TRUE		FALSE	null	null	100	98.4	50.8	96.2	100	3396.87	sample_plasma_1-3_1_7208	848.77014:480495 849.77349:316092 850.77685:98652	68.52052:82 145.10263:179 147.12129:134 148.11884:188 149.07167:99 149.13257:546 149.80734:41 150.13605:224 150.91573:86 151.14818:242 151.17279:153 151.34825:120 151.43112:46 153.12981:216 154.0714:56 155.14954:129 156.12262:46 159.31517:46 161.13196:414 163.11273:109 163.14905:1390 165.16524:424 166.16682:356 166.35445:37 167.11143:108 168.14699:131 169.15996:192 171.11761:262 171.16971:122 171.19025:145 173.13121:142 175.14989:629 175.25668:55 176.64792:41 177.101:85 177.16493:557 178.17097:214 179.17874:662 180.0424:94 182.01042:105 182.15273:117 183.17409:82 184.17337:172 187.15385:201 189.16168:272 189.37909:54 191.1785:180 191.47943:98 193.15703:223 193.45761:99 194.07253:65 195.17577:102 201.16391:65 201.17792:101 205.19737:86 207.17461:255 208.17552:95 208.98651:169 209.15302:125 211.17009:69 211.20493:1475 211.23923:37 212.21332:380 212.24648:136 217.19547:449 219.21069:3376 219.23073:117 219.27997:39 220.21222:223 220.38522:72 221.15236:117 221.18912:96 221.22609:1218 222.08276:67 222.23293:78 222.74646:159 223.0807:73 223.16716:156 225.19666:52 228.2325:578 229.15727:67 230.23563:100 233.23181:135 235.20645:612 236.20837:297 237.0786:44 237.12585:66 237.17894:113 237.22121:17945 237.41142:43 237.95358:40 238.10814:41 238.18874:70 238.22612:2466 238.40762:50 238.68982:47 238.72786:56 239.10422:112 239.12402:81 239.19354:76 239.23686:21205 239.34598:67 239.43605:53 239.47685:38 240.06546:40 240.18721:44 240.2403:2487 240.40746:77 241.19551:93 241.24113:149 241.54567:51 241.84575:35 242.78461:95 243.21135:1853 244.09612:47 244.21362:934 244.383:64 244.72429:81 245.1714:64 245.2262:5453 245.25146:152 245.32614:45 246.22978:1359 246.93211:40 247.2187:172 247.24208:4765 247.31252:51 247.5361:53 248.00249:48 248.13449:37 248.24539:685 248.27026:114 248.50087:56 249.18451:201 249.25009:88 250.19122:57 251.23886:114 254.20212:49 254.246:866 255.23036:153 255.25517:130 255.99602:38 256.26395:4145 256.80884:44 257.19739:119 257.25073:403 257.26505:547 257.9187:46 258.24811:180 259.21048:100 259.48117:77 261.22162:2908 261.6333:38 261.87347:82 262.22385:1344 262.42688:55 263.07129:37 263.18256:69 263.19733:106 263.23666:22118 263.3219:55 263.34201:46 263.40457:131 264.17587:87 264.23956:4034 264.3616:44 264.3765:56 264.39746:53 264.42728:46 264.49738:52 264.68201:38 264.85977:62 264.89771:54 264.9823:61 265.10965:63 265.1853:163 265.21893:92 265.25256:26935 265.30368:194 265.32587:120 265.40762:49 265.46793:60 265.49197:85 265.60492:51 265.67642:44 265.78931:46 265.88461:48 266.19931:42 266.25568:3940 266.34509:112 266.39929:82 266.48129:47 266.564:67 266.58524:62 266.61212:41 266.67816:63 266.72397:103 266.74405:35 266.84824:42 266.87042:64 267.23145:52 267.26456:527 267.55493:75 267.89511:38 267.97153:74 268.07913:57 268.23254:59 268.28549:122 268.35385:35 268.88593:111 271.87933:58 272.24457:131 273.33817:35 275.17429:41 275.23877:283 279.23102:92 280.26358:359 280.3222:104 281.0155:95 281.05579:124 281.26624:106 282.27936:1773 283.22546:62 283.25839:84 283.28018:108 283.71298:58 284.71802:50 285.02109:106 285.11063:47 285.24182:3276 286.24561:1018 286.29401:108 287.60208:47 288.45267:55 289.25317:301 290.26031:227 291.26917:121 292.27054:83 293.24573:858 295.07043:91 295.10284:295 295.26282:119 295.58322:48 296.26334:61 297.27945:121 299.25931:71 300.24188:100 301.24875:287 302.25656:152 302.90817:43 305.2132:123 307.51248:146 309.2403:120 310.12735:41 310.30814:75 311.07724:65 311.17932:74 311.25803:12818 311.36139:63 311.77267:35 311.80643:44 312.06393:58 312.13602:37 312.26233:1886 312.35052:90 312.3898:103 312.47702:88 312.58139:53 312.78174:43 312.87881:56 312.9838:62 313.13467:59 313.15979:39 313.21777:122 313.27371:36258 313.33215:81 313.4501:59 313.47443:44 313.56818:45 313.86929:72 313.95175:79 314.2204:63 314.27744:6616 314.37756:49 314.44641:48 314.52094:57 314.81503:74 314.88089:37 315.00604:40 315.03973:50 315.27621:520 315.32971:46 315.42471:59 315.60007:54 315.87057:63 315.98483:69 316.23639:84 316.61639:39 317.17618:69 317.24796:630 318.25107:122 318.54468:84 318.62845:35 319.26346:1901 319.70245:37 320.2662:424 320.28607:200 321.06659:36 321.27887:1339 321.30551:68 321.77689:38 322.28192:92 323.29312:77 323.69278:35 325.27042:104 328.30014:84 331.28409:304 331.34149:102 334.28903:114 334.31354:35 335.2243:103 335.25662:148 337.19983:112 337.27402:3973 337.31573:110 337.8223:35 338.14993:36 338.18109:36 338.27792:869 338.31857:78 339.0878:46 339.28952:17656 339.39218:39 340.10764:43 340.29242:2308 340.44699:86 340.53766:63 340.56271:52 340.9715:42 341.30347:677 341.37369:48 341.50449:57 341.71967:74 341.74451:52 341.96387:66 342.06656:72 342.30722:172 343.20496:68 346.28317:69 353.28366:81 357.29617:200 364.35196:82 367.28271:297 369.30084:72 375.17453:132 376.18484:37 377.80588:40 389.37833:97 393.37311:97 397.33798:105 403.39096:75 409.37241:63 411.35147:96 419.11746:80 424.34924:99 425.35626:108 436.1315:90 443.14066:36 449.37216:52 451.37418:58 463.39133:80 465.39481:297 465.4447:37 467.1604:82 470.35785:87 473.46848:102 475.1268:65 475.4548:97 476.45926:66 477.39554:103 477.42307:77 477.45334:126 478.29672:76 481.44543:95 483.45447:69 489.39258:80 493.42389:149 493.46564:69 494.55533:112 494.71808:48 495.43863:87 499.45087:317 499.57782:78 499.96344:52 501.46744:1276 501.50372:80 501.52307:50 501.83371:41 502.34027:38 502.47342:243 503.40527:64 503.48535:121 504.48322:103 505.42807:156 505.48752:49 506.42993:65 506.48828:51 506.63977:117 506.95508:48 507.4458:93 508.4913:78 511.05939:80 511.48965:94 512.48901:62 517.46301:57 517.51538:62 518.47034:43 519.44031:68 519.47327:160 519.97339:99 520.18085:91 521.33551:152 521.45465:623 521.49738:51 522.45801:717 523.23663:50 523.28955:102 523.32288:36 523.47302:1710 523.52539:53 523.94672:56 524.47754:1189 525.27502:54 525.47693:296 525.64508:72 526.69116:88 529.49139:85 530.51251:85 531.50952:85 535.07935:53 535.45245:63 535.48218:145 535.53845:56 536.50006:67 537.48932:56 538.49585:85 541.31445:70 541.70557:47 545.45502:335 545.70605:54 546.38562:76 546.43298:72 546.46118:382 546.7514:119 546.90778:45 546.95331:120 546.98267:38 547.06207:52 547.23132:119 547.28522:74 547.32623:53 547.35101:63 547.38123:136 547.47241:18192 547.53558:145 547.5896:94 547.64203:98 547.67047:116 547.87909:52 547.91663:120 547.97247:75 547.99609:64 548.04565:53 548.1441:125 548.16901:35 548.19806:100 548.23962:59 548.2887:42 548.32788:102 548.35205:130 548.39575:77 548.42017:122 548.47577:9007 548.52887:62 548.58752:222 548.65363:86 548.72742:79 548.77002:76 548.79736:144 548.85767:209 548.91382:231 548.96967:103 548.99139:121 549.0365:161 549.04987:146 549.11279:325 549.13391:204 549.17151:243 549.19958:299 549.23627:357 549.26819:387 549.28589:315 549.31543:484 549.35278:579 549.37933:617 549.48804:525585 549.58722:531 549.63086:2777 549.68805:4122 549.7193:3557 549.78113:3277 549.81567:3672 549.86584:3188 549.93158:566 549.95795:374 549.99878:1570 550.02271:2472 550.10541:304 550.1416:139 550.18323:4055 550.24426:148 550.2691:159 550.32825:303 550.3407:301 550.36908:308 550.42047:155 550.49146:226846 550.59076:321 550.63257:634 550.66943:262 550.73566:432 550.78613:337 550.82568:448 550.87097:443 550.92725:161 550.97339:174 551.01776:286 551.08276:171 551.12061:335 551.15497:226 551.18616:543 551.21814:382 551.29639:352 551.33954:216 551.36841:384 551.39587:569 551.41467:532 551.43335:464 551.50293:244006 551.57086:293 551.61133:260 551.64697:521 551.68689:326 551.7063:384 551.73114:391 551.758:248 551.77307:253 551.80115:430 551.83038:330 551.88013:321 551.90948:273 551.93976:291 551.96875:196 552.03204:281 552.0816:284 552.10321:298 552.1402:214 552.19397:346 552.21533:216 552.25287:430 552.27399:262 552.32727:343 552.36456:281 552.38794:314 552.4184:423 552.4444:399 552.50684:79058 552.59698:242 552.6734:260 552.73047:253 552.76221:234 552.83331:251 552.86005:337 552.909:141 552.95923:105 552.99518:66 553.03345:164 553.06738:176 553.09125:175 553.11481:104 553.14862:173 553.18195:175 553.20923:133 553.23523:152 553.28223:207 553.32336:124 553.34399:205 553.38104:149 553.40515:58 553.4422:194 553.51093:9584 553.57794:187 553.61359:195 553.65399:215 553.70483:112 553.76233:269 553.78967:110 553.83398:87 553.85278:194 553.87946:103 553.91675:188 553.93512:176 554.00165:88 554.03839:149 554.07202:173 554.13702:113 554.19611:157 554.22614:66 554.25305:176 554.28406:108 554.3277:112 554.35999:99 554.41052:112 554.44836:84 554.51227:549 554.57294:197 554.61859:127 554.69031:272 554.7738:138 554.83478:167 554.88104:50 554.9093:37 554.93042:109 554.95636:54 554.98535:75 555.01465:36 555.04822:75 555.07025:99 555.09412:108 555.12347:117 555.18091:193 555.22998:70 555.27631:114 555.30133:106 555.3584:143 555.39264:85 555.41809:123 555.45367:78 555.47998:100 555.52075:91 555.57196:48 555.5946:49 555.62463:64 555.64856:56 555.72723:135 555.76892:49 555.81775:69 555.86108:55 555.92371:42 555.99182:71 556.01746:104 556.19397:95 556.24371:150 556.27399:64 556.32349:42 556.3739:107 556.43134:61 556.4884:98 556.51361:93 556.53424:71 556.59943:78 556.64502:41 556.71002:124 556.7348:87 556.86755:73 556.90204:84 556.92645:83 556.99048:54 557.04791:41 557.0694:38 557.13379:43 557.15619:54 557.3443:55 557.42523:49 557.48517:92 557.59631:51 557.63678:71 557.81482:48 557.86359:78 557.92432:50 557.94855:45 557.99622:80 558.01526:56 558.22699:44 558.55078:69 558.63336:95 558.71442:42 559.00641:38 559.13196:49 559.49567:40 559.57581:66 559.62531:60 559.65967:40 559.79016:82 559.99109:49 560.16376:53 560.18634:87 560.40558:48 560.46979:137 560.55188:47 560.72797:57 561.03693:49 561.12219:55 561.30713:104 561.49017:329 562.30823:36 563.0575:84 563.19489:42 563.34204:65 563.50494:1093 563.62415:60 564.50836:443 565.25012:38 565.46399:79 565.50946:145 566.17297:87 566.47595:41 566.67786:36 567.49768:108 567.73236:61 568.31921:65 568.90338:35 569.33362:53 570.5506:314 570.7807:62 571.32855:56 571.7019:58 571.74561:54 571.93408:64 572.12335:40 572.1701:81 572.2627:39 572.56952:117 572.59595:41 572.86823:77 572.9707:54 573.02795:55 573.12836:66 573.19446:45 573.28424:44 573.30975:109 573.34216:42 573.40448:93 573.43817:75 573.48792:22576 573.54742:100 573.5954:72 573.62:47 573.73248:53 573.76886:124 573.92334:126 573.94763:77 573.99182:125 574.0379:72 574.05945:51 574.11444:124 574.18604:85 574.25439:150 574.27191:133 574.30774:68 574.33661:61 574.40393:60 574.49103:15695 574.5835:114 574.66937:123 574.69977:125 574.72687:72 574.77124:81 574.83923:88 574.86908:85 574.88867:147 574.91736:99 574.94122:206 574.97894:117 575.00818:123 575.04907:207 575.07782:386 575.10779:201 575.1264:300 575.15814:333 575.18945:398 575.23157:277 575.25952:381 575.29822:486 575.3631:532 575.3974:716 575.50391:509172 575.58679:580 575.65051:2902 575.70825:4430 575.74011:3233 575.80365:3713 575.83862:3439 575.89026:3811 575.91766:313 575.95374:434 575.98389:402 576.02917:1980 576.05084:2780 576.08734:261 576.13684:814 576.1795:155 576.21527:4974 576.25586:199 576.28363:221 576.31976:469 576.35065:227 576.37476:452 576.41022:252 576.44348:264 576.5072:276229 576.58948:347 576.62451:319 576.64691:170 576.67468:161 576.70996:427 576.74615:227 576.77008:193 576.80737:411 576.84705:339 576.89868:424 576.94678:337 576.97479:207 577.0285:314 577.06158:315 577.08875:340 577.17889:580 577.21667:764 577.25165:440 577.31213:502 577.35504:495 577.37958:567 577.41022:556 577.44086:582 577.51886:371744 577.59021:438 577.61407:358 577.6405:321 577.66705:602 577.72021:636 577.75476:494 577.79089:204 577.82086:501 577.85449:724 577.90466:521 577.9375:393 577.9624:288 578.00018:384 578.03949:341 578.07019:342 578.13623:391 578.1936:102 578.23004:1173 578.29895:426 578.37646:598 578.40332:496 578.43646:363 578.46777:300 578.52271:131225 578.67023:334 578.70782:179 578.73804:408 578.79517:330 578.82104:340 578.85211:240 578.88043:252 578.9231:335 578.95624:268 578.98096:164 579.00995:204 579.05908:263 579.10516:275 579.14124:288 579.18231:144 579.21429:158 579.23615:241 579.26233:228 579.29211:209 579.34448:290 579.38428:286 579.41632:309 579.44855:288 579.47028:343 579.52594:14695 579.60602:181 579.62616:275 579.6507:158 579.67664:368 579.72046:156 579.75085:311 579.80725:227 579.83368:182 579.86157:305 579.89832:208 579.94427:257 579.97375:265 580.00269:149 580.04346:130 580.08917:277 580.1333:229 580.16748:170 580.19342:197 580.22418:162 580.26215:198 580.29431:278 580.34436:138 580.36859:176 580.41693:175 580.44543:122 580.4679:114 580.53217:556 580.61084:156 580.68036:103 580.70471:255 580.75269:184 580.78217:194 580.81836:114 580.85602:236 580.87238:187 580.90979:100 580.92944:100 580.99664:142 581.02789:73 581.06696:109 581.09613:57 581.12244:84 581.18213:184 581.22949:119 581.31964:153 581.35742:69 581.38599:70 581.42334:129 581.44659:113 581.4942:75 581.54083:145 581.57391:143 581.60577:118 581.63:138 581.68036:66 581.71899:75 581.74597:98 581.77155:105 581.80194:87 581.84216:91 581.86932:97 581.91858:89 581.98212:113 582.05145:89 582.09314:108 582.14502:48 582.21271:59 582.24347:90 582.31421:60 582.33759:94 582.44818:87 582.4939:44 582.56549:51 582.59473:150 582.64484:67 582.68091:60 582.74329:52 582.79517:36 582.85614:91 582.88385:79 582.91791:40 582.95984:100 582.99292:74 583.03625:64 583.07617:35 583.1358:64 583.15796:103 583.31531:80 583.41473:80 583.46619:95 583.60266:60 583.62756:81 583.70648:125 583.89703:61 583.95947:43 583.98718:54 584.18207:81 584.24622:59 584.30621:39 584.35522:44 584.37653:61 584.44702:38 584.54218:56 584.67822:72 584.76465:55 584.84137:83 584.89038:94 584.9278:76 585.01013:65 585.05988:37 585.11035:55 585.15894:64 585.35132:49 585.51477:43 585.68347:51 585.8399:114 586.10431:62 586.14447:40 586.21918:43 586.34894:64 586.47992:38 586.50989:56 586.64734:73 586.88922:86 586.95026:54 587.0943:35 587.14709:66 587.30389:41 587.61719:37 587.70093:54 587.80127:55 587.93689:100 588.33423:53 588.65771:40 588.69885:89 588.74023:74 589.51819:398 590.08557:36 590.25903:61 590.31616:37 590.40924:57 590.52661:279 591.49774:246 591.53589:215 591.71033:36 591.75763:64 592.10657:41 592.49811:197 592.53583:52 592.8067:47 592.93115:134 592.96069:70 593.0769:36 593.18091:80 593.20673:67 593.27393:40 593.47595:47 593.50623:241 593.60565:59 595.6828:57 598.23541:68 598.55408:73 599.19958:63 600.20404:56 600.30865:36 600.47137:54 600.50934:92 600.87061:38 601.41266:100 601.44281:121 601.51971:2258 601.5791:91 602.11951:38 602.19318:59 602.25195:47 602.36188:51 602.52258:2819 602.59351:94 602.68372:69 602.78369:49 602.90472:91 602.92993:65 602.96362:114 603.01257:50 603.05371:69 603.07892:40 603.14264:132 603.23438:95 603.315:94 603.35944:113 603.41669:99 603.45728:160 603.5351:115128 603.6333:147 603.69177:168 603.73297:71 603.77679:157 603.85089:97 603.92505:130 603.97827:84 604.03125:35 604.1322:45 604.22717:95 604.25073:181 604.32709:82 604.35956:109 604.38678:175 604.41345:64 604.47595:165 604.53827:41147 604.61115:148 604.69824:174 604.7309:46 604.75592:137 604.81561:68 604.86725:90 604.90277:85 604.92535:84 604.95691:85 605.02075:58 605.04541:146 605.13446:168 605.20227:76 605.25812:55 605.29401:163 605.33594:124 605.42419:35 605.45459:89 605.5437:5316 605.58801:128 605.62323:49 605.70044:47 605.75525:88 605.77899:98 605.80981:109 605.84924:78 605.88715:44 605.94727:118 606.04242:63 606.14917:41 606.24109:76 606.3147:42 606.3515:106 606.38391:79 606.41937:53 606.55139:899 606.61029:63 606.68854:58 606.71448:64 606.745:45 606.79449:36 606.81415:63 606.83661:40 606.8584:75 606.91077:49 606.94293:54 606.96979:53 607.07422:59 607.11212:57 607.1615:48 607.19934:73 607.3548:53 607.41986:50 607.4707:52 607.56091:138 607.81079:62 607.95953:42 608.06018:43 608.15546:66 608.23633:57 608.323:64 608.48474:71 608.565:137 608.59308:36 608.76392:55 608.85187:59 608.99573:56 609.14203:114 609.19281:41 609.46497:58 609.78638:41 609.93134:80 610.18933:36 610.31866:42 611.1366:49 611.45667:55 612.84436:49 613.66052:38 613.74652:39 614.47815:165 616.07111:44 617.51361:58 618.62323:48 618.75818:48 619.54315:100 619.56384:74 621.50507:84 621.55444:45 622.26941:35 622.74304:55 624.48065:68 629.65735:58 630.55658:44 631.56726:176 631.59937:55 632.56885:49 633.57117:97 634.5094:82 637.44403:98 639.31665:52 641.35675:47 642.85974:108 655.0069:102 665.51593:65 669.30432:36 669.55334:53 672.58057:103 677.58295:83 684.57959:93 685.21387:36 695.57867:39 706.62317:94 712.25818:62 718.72131:38 721.58026:87 729.78223:56 732.66217:69 738.35297:64 745.67578:55 785.04694:35 799.63403:108 811.72101:275 812.72253:519 813.73773:2005 814.73676:1133 814.81311:48 814.84882:70 815.6557:109 815.7442:369 817.65051:117 818.31543:65 828.81458:72 829.72552:452 830.5437:50 830.61035:87 830.73322:1411 830.78076:127 830.82672:115 831.30322:46 831.36548:54 831.74469:9170 831.83813:55 831.97083:42 832.09564:67 832.34564:55 832.74957:5196 832.87067:107 833.23016:64 833.3811:36 833.75293:1211 833.91962:56 834.4516:47 834.57275:36 834.61017:40 834.7475:81 834.94678:42 835.37158:70 835.5802:35 835.79547:80 838.21063:55 846.75568:739 847.28815:35 847.49609:66 847.57465:65 847.76166:1421 848.01672:127 848.07178:39 848.25256:45 848.32806:65 848.46094:39 848.50208:50 848.54034:99 848.64655:48 848.77155:41046 848.914:47 848.96259:70 849.01495:220 849.05554:194 849.10022:61 849.13623:125 849.17859:95 849.21869:87 849.23932:85	467	453002	480495	498194	515671	436065	TG+	0.0533016	74.2781	71.0775	70.5124	71.4462	73.4499
5506	14.774	848.77	TG 16:0_16:1_18:1	[M+NH4]+		0.167	TRUE	14.31	848.77	C53H98O6	TG	TWJCMQZMAPGUSG-BIDHIOHYNA-N	CCCCCCCCCCCCCCCC(=O)OCC(COC(=O)CCCCCCC\C=C/CCCCCCCC)OC(=O)CCCCCCC\C=C/CCCCCC	Chain resolved	TRUE	TRUE	TRUE		TRUE	null	null	100	97.3	52.7	95.2	100	4072.33	sample_plasma_1-3_1_7207	848.77039:455860 849.77374:301148 850.7771:98923	149.13235:890 149.98157:36 150.13782:328 151.14807:337 151.33038:50 153.13019:247 154.17033:127 155.1412:382 156.14647:122 157.84785:53 159.11671:250 161.13223:709 162.39708:52 163.14926:836 163.16763:147 163.61174:36 164.14999:227 165.16631:790 167.14197:106 171.10449:125 173.151:73 175.09813:54 175.11795:86 175.14818:496 177.16402:570 178.17781:122 179.14728:102 179.18607:163 181.12497:120 181.19753:141 183.1412:101 184.28452:64 189.16322:154 191.1781:330 192.18112:95 193.16394:124 193.19211:76 196.20615:51 198.1839:113 199.05904:80 203.17845:212 205.1935:382 206.17873:81 207.03284:274 207.1335:135 207.17627:168 209.19496:109 211.205:1424 212.20898:211 212.86607:49 217.19485:217 218.19949:76 219.21039:2564 220.21692:142 220.30606:62 220.46935:45 221.08377:196 221.22752:900 221.44945:48 222.22739:225 223.98427:38 224.19888:102 225.19348:148 228.23424:190 229.21765:166 229.26959:35 233.22743:100 234.19452:80 235.20778:284 236.2429:96 237.12245:99 237.15506:37 237.18668:332 237.22112:13266 238.18275:49 238.22517:1566 238.4996:60 239.09969:36 239.14966:75 239.23714:18356 239.27695:56 239.30542:55 239.99525:75 240.10724:48 240.24033:2196 240.41335:81 240.70695:103 240.73518:70 240.92311:46 241.03235:83 241.10217:110 243.21162:1200 243.30611:53 243.39473:57 243.44312:46 243.91202:48 244.21117:338 244.30981:116 245.18683:104 245.22594:6585 245.26962:170 245.41982:52 245.53314:43 246.22751:903 246.50925:41 246.99905:58 247.04771:45 247.24152:4174 248.24652:501 248.47324:37 248.84357:54 249.22276:88 249.24988:41 251.23805:86 251.35895:83 253.02278:43 254.24718:279 255.22987:161 255.25084:218 256.26382:2876 256.33145:43 257.24658:172 257.26617:399 257.6965:42 261.22198:657 261.25861:45 262.22488:387 262.94217:50 263.01968:36 263.14883:59 263.16101:67 263.19824:93 263.23654:22587 263.3096:80 263.34378:58 263.42255:46 263.79117:128 264.06598:57 264.2002:51 264.24026:3539 264.38123:35 264.56281:78 264.66223:48 264.77402:74 264.97635:84 265.22171:109 265.25235:17798 265.29855:218 265.32056:77 265.34488:66 265.49771:35 265.73126:41 265.8761:77 266.21298:49 266.2551:2976 266.52728:66 266.6673:82 266.99933:128 267.23727:35 267.27145:137 267.32788:57 267.48822:68 267.60043:63 268.10773:62 268.27283:125 268.84265:65 270.2211:92 271.24454:99 272.2457:198 275.2363:166 275.26224:76 279.27118:119 280.23483:36 280.26196:611 281.21375:79 282.0556:107 282.27966:824 283.22424:83 283.28067:50 284.2475:101 284.99103:43 285.24191:2430 286.24664:278 286.76212:45 287.1965:50 288.11661:38 289.25235:173 290.25275:97 291.2684:309 293.24756:503 293.2818:85 294.2373:140 294.27255:93 295.09909:237 295.26114:204 297.27896:407 299.0603:83 299.23917:125 301.25143:169 309.24374:71 311.08661:74 311.25784:5347 312.26138:1207 312.58398:36 313.05563:82 313.07788:56 313.13776:112 313.19455:157 313.2731:28400 313.31677:146 313.34567:73 313.36636:71 313.49789:81 313.5383:47 313.85428:48 314.22354:39 314.27695:5318 314.30539:176 314.34909:50 314.42526:48 314.5968:77 314.89871:38 315.2673:56 315.28955:130 315.621:46 315.91284:121 316.13461:35 316.49545:43 316.65149:73 317.24149:82 319.2627:2407 319.918:43 320.1976:68 320.26578:508 320.98578:71 321.27902:1089 321.29932:255 322.02081:40 322.27594:78 323.29428:80 329.2684:80 329.80725:90 331.28732:153 335.258:205 335.29749:79 336.62003:90 337.27283:2161 337.56345:35 337.71387:38 338.27435:114 338.58304:42 338.81982:84 338.93259:52 339.01416:107 339.04504:49 339.28906:12209 340.29245:2533 340.42966:38 340.77264:36 340.79184:64 341.08936:82 341.2778:107 341.30392:692 341.85138:70 342.31119:204 343.29956:90 345.28293:78 345.34763:76 345.62088:38 347.29517:60 351.20007:85 351.32355:106 357.29486:108 358.30042:79 365.27359:109 367.28513:141 369.34528:160 371.10263:79 371.12302:68 375.32697:103 392.35956:130 402.37973:128 404.36459:52 413.37506:73 416.91415:35 423.01797:40 423.30829:116 437.36136:62 444.26941:66 449.36108:140 450.37711:112 452.52545:42 453.3945:80 453.7326:36 457.43701:68 463.38199:86 464.38208:112 465.39346:294 469.08255:46 472.42117:94 473.17386:74 474.44022:114 475.45187:155 477.39288:99 478.40109:128 479.4101:114 491.40817:99 491.44196:74 492.98618:52 493.42813:41 493.61185:162 496.08206:87 496.44196:122 498.19791:38 501.46683:676 502.45508:143 503.48691:76 504.10931:94 504.4852:49 506.05844:41 507.43433:110 509.10281:90 517.42957:65 519.43799:175 519.47607:155 520.13263:81 520.44604:92 520.48169:154 521.45746:490 521.48376:150 521.77264:59 522.46088:152 523.38605:74 523.47156:1965 523.52942:42 523.83759:116 524.47809:699 524.59192:40 529.49597:169 532.15533:37 532.56451:76 533.43964:78 537.94019:46 541.11823:48 541.20654:50 542.85742:74 544.42249:52 544.98547:38 545.7782:67 545.80481:99 546.51013:36 546.86322:35 547.12616:35 547.19879:41 547.27966:69 547.30676:52 547.34381:164 547.39764:92 547.47217:10772 547.55444:44 547.69067:58 547.74518:79 547.79547:58 547.83929:47 547.88086:69 547.91919:72 547.95538:66 548.24139:98 548.26825:37 548.29498:134 548.39227:81 548.47546:5326 548.57233:146 548.63409:43 548.69525:86 548.74036:119 548.85223:100 548.89142:185 548.92468:85 548.96954:126 549.03772:163 549.05682:161 549.09564:113 549.1214:131 549.14288:143 549.17139:203 549.2016:148 549.23865:230 549.27191:434 549.31506:336 549.3313:385 549.36719:370 549.39709:377 549.42603:315 549.4873:399903 549.57788:495 549.63025:927 549.68591:1738 549.7179:1031 549.78033:1176 549.81519:1617 549.86401:1395 549.89264:211 549.93396:212 549.9668:324 550.00146:442 550.02203:866 550.05029:204 550.10254:204 550.18213:2151 550.23163:110 550.25934:162 550.30707:313 550.34692:104 550.36768:148 550.38983:130 550.42365:193 550.49091:139955 550.56366:204 550.58936:147 550.63519:288 550.67133:186 550.69226:373 550.7179:202 550.75641:60 550.78516:289 550.83081:343 550.88055:239 550.90149:322 550.92798:121 550.96649:189 550.99225:340 551.01984:400 551.05579:211 551.08478:189 551.1286:199 551.18298:491 551.2536:291 551.28516:284 551.3313:334 551.35907:538 551.38171:341 551.42908:272 551.5025:234556 551.58362:158 551.60565:214 551.64819:279 551.67432:251 551.70068:396 551.73822:455 551.79425:376 551.83557:316 551.87689:246 551.94:388 551.9682:141 552.00745:288 552.03754:189 552.0755:229 552.11316:410 552.14276:149 552.19678:433 552.2489:192 552.27924:197 552.323:99 552.35101:253 552.3736:197 552.45068:249 552.50641:74907 552.57776:294 552.61188:147 552.66803:91 552.71283:215 552.76105:102 552.79645:197 552.82837:256 552.85205:196 552.87427:139 552.90918:145 552.94299:55 552.98444:184 553.02887:208 553.06433:123 553.11029:218 553.15192:146 553.20459:103 553.22412:102 553.25812:40 553.28857:111 553.3183:75 553.354:77 553.38678:177 553.40741:148 553.43231:206 553.46472:208 553.51013:8161 553.56024:160 553.578:172 553.62537:72 553.66528:91 553.71844:89 553.75848:88 553.79639:153 553.81921:130 553.87451:237 553.90204:80 553.94421:253 553.97095:134 554.02118:84 554.08813:155 554.14563:256 554.16626:164 554.19666:179 554.22192:137 554.26196:128 554.28967:191 554.34381:75 554.37512:134 554.43011:67 554.45465:132 554.47522:131 554.51282:362 554.62134:132 554.67493:68 554.7049:53 554.73108:40 554.75342:94 554.78876:99 554.81213:209 554.87079:166 554.96649:171 554.99005:61 555.02344:58 555.06293:70 555.10687:122 555.19806:185 555.22473:71 555.2804:52 555.32111:83 555.35156:46 555.37555:140 555.4104:53 555.45538:137 555.48474:120 555.50958:76 555.56726:58 555.59436:99 555.62445:35 555.65533:79 555.76172:54 555.78479:39 555.86688:76 555.92053:46 555.9552:46 556.00177:35 556.03534:75 556.06036:77 556.16364:105 556.2063:108 556.2522:75 556.2713:52 556.30414:85 556.35211:50 556.39722:47 556.4505:49 556.46942:84 556.56067:105 556.60565:65 556.68127:41 556.71539:40 556.74139:62 556.87463:71 556.93512:41 556.97821:95 557.06067:71 557.14587:98 557.18323:35 557.39587:106 557.41858:66 557.53113:41 557.65448:40 557.78833:57 557.81982:38 557.87396:66 557.89935:73 558.1488:55 558.23584:51 558.49194:83 559.35101:76 559.49213:95 559.87726:37 559.90399:41 560.03839:69 560.14819:48 560.35944:77 561.14484:37 561.32745:58 561.35876:60 561.4928:169 561.77191:62 561.85712:43 562.42065:59 563.50342:961 564.26257:41 564.50024:289 564.92181:49 565.72534:51 565.88141:55 566.15192:37 566.85638:38 567.24603:66 567.79584:64 568.03516:51 568.45844:75 568.52173:58 569.46246:45 569.51477:50 571.06848:39 571.14832:48 571.53577:57 571.81769:87 572.39362:65 572.46429:56 572.75195:37 572.84894:64 573.05164:49 573.20276:105 573.24249:36 573.28967:48 573.37549:147 573.48749:3048 573.63043:133 573.85364:41 573.97949:95 574.03235:114 574.1803:99 574.20569:71 574.23688:41 574.27472:51 574.30072:38 574.32153:36 574.38159:155 574.40356:90 574.49066:3541 574.52332:235 574.57117:161 574.61035:50 574.65955:79 574.71399:66 574.7312:56 574.81488:72 574.85156:44 574.86639:72 574.88922:65 574.94208:155 574.97278:228 575.01514:210 575.04205:176 575.06244:155 575.10815:116 575.13409:267 575.1615:264 575.20203:330 575.23926:240 575.26849:363 575.29468:458 575.32416:487 575.3548:446 575.41565:446 575.50317:462331 575.61371:271 575.64978:1987 575.70782:3304 575.73956:2420 575.80273:2963 575.83765:2497 575.88971:2697 575.92078:235 575.95081:200 575.98529:209 576.0274:1373 576.0495:2137 576.09436:214 576.13751:494 576.21466:4119 576.24878:158 576.30145:150 576.32306:165 576.34857:198 576.38287:262 576.39563:272 576.41693:244 576.44513:269 576.50635:213235 576.59503:363 576.65234:349 576.70544:269 576.75366:407 576.77997:181 576.80457:135 576.85095:313 576.89233:418 576.91949:258 576.974:253 577.05157:437 577.1084:200 577.1319:225 577.16473:210 577.21741:584 577.25238:278 577.29639:251 577.34155:395 577.37958:357 577.39899:312 577.44611:544 577.51825:249931 577.6319:401 577.66351:259 577.71411:285 577.76068:516 577.78809:315 577.82141:291 577.85083:206 577.8869:337 577.92529:345 577.95642:155 577.99957:266 578.04572:419 578.11731:245 578.14392:196 578.1889:161 578.23047:621 578.27771:257 578.34039:157 578.36243:196 578.40228:181 578.42236:376 578.44446:289 578.4632:330 578.52167:80675 578.60016:194 578.65686:167 578.6925:320 578.71448:200 578.7395:219 578.78265:213 578.83472:169 578.89221:143 578.92181:231 578.95477:185 579.0144:201 579.06683:168 579.10406:134 579.13922:254 579.17834:269 579.19116:200 579.21545:274 579.29572:175 579.32574:133 579.36267:112 579.39178:170 579.43713:144 579.47424:271 579.526:10006 579.59625:195 579.63934:211 579.69403:169 579.71442:135 579.74506:120 579.78937:207 579.81879:100 579.83942:152 579.89301:267 579.93384:131 579.95721:170 579.99719:138 580.04126:121 580.07275:155 580.12579:199 580.15863:87 580.19794:83 580.2254:156 580.29431:111 580.32263:111 580.34253:95 580.36523:210 580.4021:132 580.44922:189 580.48914:192 580.53345:665 580.59399:221 580.64478:137 580.67554:78 580.7179:168 580.74438:153 580.79779:53 580.83765:125 580.89758:127 580.91132:135 580.96295:42 580.99957:79 581.09753:68 581.13409:84 581.15613:84 581.17426:95 581.20325:68 581.22394:46 581.24512:40 581.2655:75 581.29474:51 581.31921:37 581.37463:168 581.40417:69 581.45776:92 581.48413:97 581.53491:45 581.59601:125 581.62994:41 581.70721:80 581.75336:133 581.78699:86 581.80865:75 581.85675:80 581.9342:49 581.98944:108 582.02435:80 582.09119:125 582.22778:95 582.31549:63 582.34802:69 582.37109:107 582.42889:42 582.45526:52 582.59082:92 582.6416:73 582.66956:64 582.90106:133 582.92957:63 582.95776:67 582.99359:132 583.10638:54 583.14819:82 583.18372:57 583.36273:60 583.39905:42 583.43298:91 583.50269:88 583.54504:130 583.65094:66 583.66962:60 583.73706:48 583.78137:96 583.86591:43 584.11395:77 584.15594:69 584.33112:52 584.3728:46 584.57751:35 584.81689:35 584.8385:60 584.90204:38 584.92914:62 585.1394:37 585.67365:78 585.72968:55 585.76685:54 585.94745:60 585.97266:42 586.01874:44 586.70032:46 587.19183:47 587.54694:39 588.32532:67 588.53003:36 589.24225:63 589.48761:84 589.52063:410 589.94525:40 590.36243:36 590.51715:39 590.53778:66 591.47437:126 591.50165:116 592.51038:100 592.52911:103 592.67957:36 593.39673:51 593.52264:125 594.02905:54 594.5332:48 595.67572:123 595.82416:43 596.19031:45 597.57843:39 598.04309:72 598.21094:35 598.8103:87 599.76514:55 599.89398:80 599.95319:51 600.8999:67 601.00043:94 601.51874:777 601.79572:48 602.2793:113 602.37372:44 602.41199:78 602.52429:664 602.58295:68 602.82269:65 603.06403:41 603.16351:106 603.23029:64 603.34534:65 603.36792:108 603.39526:101 603.42908:62 603.5343:70326 603.58997:356 603.62158:165 603.73297:162 603.8067:51 603.85779:42 603.92731:85 603.96057:53 603.99274:40 604.03479:57 604.07715:202 604.14532:50 604.19501:36 604.22485:54 604.25555:92 604.29254:44 604.3266:85 604.36511:40 604.4303:51 604.48041:100 604.53815:25901 604.60986:191 604.63214:95 604.66547:38 604.70471:35 604.75281:36 604.84253:89 604.89069:96 604.93951:99 604.95886:82 605.02991:38 605.0697:48 605.09204:61 605.1142:38 605.15765:98 605.2262:73 605.26434:40 605.3111:50 605.38104:69 605.54425:4314 605.60144:162 605.62695:55 605.66504:40 605.73956:130 605.79352:77 605.83179:75 605.87457:75 606.01019:78 606.05573:54 606.09076:36 606.16425:70 606.20551:35 606.2403:42 606.47833:39 606.55304:671 606.6001:47 606.74664:50 606.86865:48 606.92041:64 607.16553:113 607.23065:37 607.315:69 607.3432:43 607.41357:50 607.45764:47 607.48047:54 607.56189:204 607.72516:39 607.85437:45 608.31403:50 608.36121:48 608.48492:39 608.74664:44 608.98035:75 609.04199:75 609.17657:40 609.2616:53 609.4198:41 609.7514:59 609.77521:47 610.02881:36 610.11981:68 610.18243:39 610.62238:57 612.31104:37 616.88916:81 616.9165:46 619.29681:51 628.86188:50 629.86566:57 631.56787:93 632.58026:92 632.66193:41 633.57806:112 639.44226:39 652.42444:40 656.15393:61 661.61389:80 671.56946:38 677.36499:48 691.69287:36 693.59155:73 696.5777:89 701.64685:89 744.04852:65 785.62469:59 794.70154:79 799.63287:83 803.81177:38 809.66681:62 811.72046:43 812.72736:105 813.73364:1906 813.95093:44 814.20129:46 814.73859:1053 814.77869:106 815.66516:55 815.75397:83 816.65894:53 829.71875:47 830.63947:48 830.7312:205 830.82715:40 831.51575:56 831.53693:64 831.74402:6981 831.82556:45 832.02844:82 832.21503:106 832.29468:40 832.74738:2749 833.75195:759 833.9809:51 835.33655:61 836.30939:53 846.72882:86 846.75598:54 847.34473:47 847.76819:141 847.81824:42 848.03589:77 848.11072:37 848.31763:107 848.39954:40 848.42822:54 848.51544:52 848.53778:58 848.59924:39 848.63196:73 848.77081:34134 848.86121:266 848.93646:53 849.01831:117 849.05835:103 849.13538:165 849.17957:136 849.24036:55	613	455860	480495	498194	515671	436065	TG+	0.0699655	74.7468	71.0775	70.5124	71.4462	73.4499
5487	14.459	846.754	TG 16:0_16:1_18:2	[M+NH4]+	similar chromatogram in higher mz_5491; adduct linked to 7552_[M+2ACN+H]+	0.833	TRUE	14.12	846.755	C53H96O6	TG	HDFLQJUGWGNORO-RTTOVTDCNA-N	CCCCCCCCCCCCCCCC(=O)OCC(COC(=O)CCCCCCC\C=C/C\C=C/CCCCC)OC(=O)CCCCCCC\C=C/CCCCCC	Chain resolved	TRUE	TRUE	TRUE		FALSE	null	null	100	98.6	50.7	95.9	100	3161.52	sample_plasma_1-3_1_7210	846.75421:387007 847.75756:248919 848.76092:80670	143.64357:38 147.11838:239 148.1196:124 149.13383:1279 149.95235:74 150.4151:60 151.14801:689 151.16728:143 153.13197:166 153.16478:95 155.14427:644 159.1181:472 161.1337:1151 161.27031:47 162.15512:75 163.1132:258 163.14871:1853 163.17406:125 164.0448:42 164.15349:245 164.21727:48 164.22797:49 165.12712:209 165.16528:1258 166.13052:114 166.9474:54 167.09805:40 167.14131:122 168.14632:97 170.16228:114 172.97873:122 173.13361:473 173.14978:152 174.13519:126 175.14886:1202 176.11313:103 176.14926:90 177.13016:206 177.16396:1998 177.34317:50 177.46516:42 178.16556:192 179.10782:169 179.14296:118 179.17926:250 180.09273:56 181.1604:102 181.38789:36 183.16905:83 183.20877:148 184.17699:114 187.14638:212 189.12585:131 189.16586:493 190.16409:68 191.09921:128 191.17966:1047 191.31215:126 193.157:108 193.19678:148 195.17303:136 197.37317:38 197.99403:176 199.1488:144 199.7323:146 202.16801:226 203.18033:288 205.19597:316 206.19691:134 207.02669:58 207.0493:104 207.13461:52 207.17296:395 208.03294:65 209.15396:225 209.18864:668 209.22168:93 211.20541:3595 211.43027:49 212.2139:165 213.16154:147 213.21112:130 215.17818:127 216.90366:50 217.12263:69 217.19461:772 217.39922:69 217.45023:46 218.19481:255 219.17487:128 219.21098:3507 219.83824:102 220.21347:323 220.57791:39 221.08379:418 221.18855:256 221.22733:1050 221.25563:123 221.8721:62 222.2323:311 223.8287:66 227.12828:105 227.1835:82 227.21968:58 228.23053:95 229.21657:180 231.17433:339 231.21249:54 232.8605:107 233.19032:580 233.20734:145 233.22646:721 234.19476:76 235.14856:51 235.16788:482 235.2054:3004 236.20992:454 237.07858:107 237.18654:66 237.22148:15630 237.35315:48 237.38293:44 237.69952:71 238.10741:48 238.22523:2397 238.27052:35 238.45114:46 238.49388:52 238.59789:82 238.98608:49 239.09541:107 239.11513:37 239.18915:80 239.23727:9817 239.28279:229 239.32758:44 239.37552:38 239.41577:65 239.75771:59 239.95416:68 240.00763:61 240.10284:134 240.14514:69 240.23859:970 240.32449:37 240.43758:70 240.44917:80 240.54404:74 240.56892:97 240.66957:90 240.84146:38 241.14455:125 241.18079:78 241.19276:65 242.93962:39 243.16428:90 243.21083:5305 244.21301:630 244.74229:36 244.81419:55 245.17824:35 245.22649:12440 245.76233:111 246.22949:1189 246.28917:64 246.68721:37 247.24162:2796 247.55199:45 248.24367:694 249.06216:37 249.22139:178 249.25945:187 249.46819:45 250.18396:126 250.25133:86 250.27809:54 251.19308:87 251.2365:292 251.28152:161 254.24902:700 254.29292:86 255.15744:87 255.17653:40 255.20688:92 255.25163:177 256.26291:1779 257.24796:460 257.2692:207 257.7612:44 259.20883:152 259.24017:87 260.21011:85 261.06561:65 261.1868:64 261.22083:14300 261.27859:131 261.33328:36 261.55139:53 262.00751:72 262.02679:45 262.22528:2438 262.24582:220 262.51764:43 262.57928:44 262.84949:76 262.95078:123 263.02097:82 263.04037:39 263.14297:72 263.23676:38149 263.31116:78 263.33524:38 263.3533:75 263.37454:60 263.54785:37 263.68051:51 263.71622:57 263.94485:63 264.0546:47 264.10611:40 264.18076:65 264.24033:6646 264.29279:115 264.32605:63 264.43921:35 264.47946:76 264.52789:46 264.60803:81 264.63373:41 264.79507:36 265.14163:39 265.207:177 265.25262:13770 265.33835:89 265.41736:72 265.44424:98 265.5368:68 265.96552:42 266.18961:38 266.20865:61 266.25528:933 266.31891:49 266.56882:72 266.5907:49 266.70374:48 267.09012:67 267.17471:55 267.19263:78 267.22952:104 267.26843:136 267.60748:55 268.42365:45 268.67746:108 268.90976:52 269.20578:50 269.22342:90 269.2533:138 269.80276:59 270.88474:53 271.20572:96 271.23975:521 272.25061:91 274.26279:97 275.23502:100 276.42426:55 277.14752:42 277.19766:122 277.25168:109 278.04147:82 278.24939:226 279.27185:97 280.26529:181 280.31985:38 281.04834:141 281.24713:94 281.26459:138 282.13336:42 282.27942:860 283.22775:393 283.26318:173 284.24481:97 284.26477:62 285.17868:36 285.20856:50 285.24228:8608 285.30426:35 285.56815:50 285.75583:52 286.06146:68 286.24399:892 286.26605:87 286.33478:59 286.50571:52 286.60641:49 287.23608:325 287.25299:149 287.95001:54 288.24167:185 288.41153:65 288.53745:51 289.25272:1628 290.25964:90 290.29312:46 290.65128:71 291.1524:45 291.23016:449 291.2695:130 291.30676:155 292.23276:88 293.24524:411 293.26654:112 294.21207:100 295.10214:239 295.27017:150 296.10547:228 297.24826:97 297.27899:114 299.25946:91 301.25299:273 302.25815:112 303.25159:67 303.26895:62 304.25882:99 307.25766:47 308.25745:119 309.21109:129 309.24536:377 309.32111:113 310.08252:66 310.24829:97 311.0752:39 311.14822:68 311.18216:40 311.25784:15087 311.3129:82 311.93903:43 312.26093:1297 312.33603:72 312.64487:49 312.71582:50 312.7377:42 313.0014:59 313.03198:44 313.08026:48 313.11066:122 313.13974:97 313.16476:80 313.18658:49 313.2738:31115 313.3295:56 313.38202:43 313.43738:81 313.45963:144 313.53369:58 313.64737:48 313.70706:57 313.77356:42 314.00809:51 314.16864:69 314.27695:5538 314.43732:51 314.65021:55 314.74875:57 314.92395:40 314.94556:56 314.97229:41 315.23184:138 315.2814:69 315.41547:35 315.59848:43 315.62521:63 315.85608:64 315.92712:38 316.0726:52 316.35486:73 316.39215:47 316.5419:38 317.24643:1230 317.32431:49 317.39856:65 318.24997:396 319.18088:37 319.26318:2534 319.54071:35 320.26318:681 320.67853:87 321.2037:48 321.28128:638 322.00485:41 322.28357:92 322.72702:66 323.22058:89 325.27402:109 327.2637:51 329.26776:99 329.28119:80 329.3515:67 330.32297:72 331.28287:230 332.26578:86 333.24167:193 333.34439:121 333.37067:39 335.25992:593 335.3819:50 336.22238:111 336.26193:344 337.04684:70 337.23776:220 337.27374:10510 337.34457:86 337.53778:44 337.63748:68 338.17911:41 338.2756:1280 338.60678:38 338.74173:42 338.83475:38 338.95071:80 339.10181:35 339.14438:65 339.22092:48 339.2894:14174 339.34772:181 339.40643:83 339.46558:49 339.48514:54 339.57034:43 339.74695:59 339.88425:36 340.17834:52 340.29288:1736 340.38287:76 340.45865:93 340.47702:72 340.51822:100 341.30542:266 341.37323:38 341.39288:46 342.30688:101 342.46701:43 342.52985:57 343.09933:62 343.34006:74 343.59744:40 344.33405:115 345.27975:98 347.32593:83 349.23505:198 350.2373:58 351.25363:242 352.2941:91 352.55673:59 353.22964:143 353.26178:59 353.30664:109 355.07172:94 355.33765:90 359.36636:121 363.2496:323 363.32431:45 363.36288:52 363.39859:106 366.26938:114 367.26523:83 367.28259:89 367.91479:78 368.27844:44 368.37869:62 369.1221:380 371.09393:109 373.31015:76 373.34811:132 375.3649:191 377.27383:175 380.2944:60 381.3367:93 388.36703:102 388.98654:57 389.27017:115 389.30768:78 391.31366:108 393.29959:164 393.35022:74 394.36807:49 397.0546:52 397.33084:42 397.38412:82 399.36032:66 401.15054:65 404.32693:128 405.29581:105 407.31409:48 408.1554:62 409.3302:256 413.31729:86 415.35825:72 415.39679:268 419.31665:90 419.34885:117 420.36533:105 421.33936:137 423.34695:100 423.39847:46 433.32938:104 433.36951:75 433.39981:200 435.34857:66 437.35825:171 439.52948:37 443.129:90 443.34793:71 447.34802:217 448.34225:116 449.36371:363 450.36404:173 451.38635:88 451.41232:38 452.37711:86 454.02847:68 455.46893:59 455.74112:88 460.54376:65 461.3667:173 462.36877:130 462.39972:57 462.43454:60 463.3812:253 463.42899:64 463.452:73 464.37857:106 465.39279:258 473.43576:416 474.43515:123 475.37735:288 475.40628:38 475.45117:227 475.83905:52 476.38696:45 476.44839:110 477.39456:134 478.42682:83 479.41077:143 480.1759:52 481.43979:231 482.44604:107 483.4552:86 485.3952:86 485.47678:66 486.40253:71 488.80386:65 489.39478:334 489.47583:115 490.39886:114 491.3988:163 492.17807:38 493.42123:39 493.51889:69 494.42502:104 495.37177:87 496.4689:63 497.44208:38 499.05667:40 499.4516:1268 500.45667:385 501.46558:423 503.40884:291 503.46863:60 504.74344:90 505.3895:76 505.4245:84 506.10297:65 507.44308:94 507.91708:91 507.96768:40 508.44269:96 509.46268:126 510.47229:84 511.06943:35 512.9986:87 515.45026:110 517.42731:54 517.46179:367 519.17487:74 519.35938:53 519.40936:66 519.43939:244 519.4809:193 520.18701:134 520.44299:140 520.4624:144 521.38818:112 521.45642:913 521.52374:73 522.45642:381 522.49042:54 523.16699:88 523.47095:5566 523.56982:35 523.72736:45 524.05389:83 524.20074:51 524.47711:1847 525.01917:54 525.48541:80 525.51147:56 526.01434:49 526.61566:39 527.4826:547 527.51678:41 528.48553:301 529.48755:69 530.33417:120 531.55914:80 533.14862:51 533.45715:111 534.45422:112 535.47247:101 536.44189:189 536.47632:190 536.83807:82 540.04315:39 540.71667:44 542.19086:36 543.06964:142 545.29553:39 545.45557:2994 545.49255:106 545.82483:113 545.89313:44 546.13092:91 546.34595:41 546.45837:1045 546.62115:52 546.67731:48 546.92004:60 546.94537:42 547.00146:72 547.06769:56 547.13617:46 547.21893:146 547.24408:127 547.28265:120 547.35114:228 547.3855:249 547.42706:188 547.47186:149465 547.56622:135 547.60126:107 547.66833:224 547.70142:149 547.76324:116 547.79932:244 547.84991:90 547.89838:148 547.96307:64 547.99127:159 548.04114:99 548.09131:141 548.12598:86 548.1665:190 548.22595:42 548.27722:127 548.30457:174 548.32471:184 548.36584:77 548.40472:130 548.47528:46391 548.53583:187 548.60779:52 548.64954:120 548.67883:147 548.69531:148 548.72992:44 548.77576:101 548.86115:117 548.88818:68 548.91125:228 548.94318:60 549.00574:218 549.0517:132 549.11206:171 549.14539:143 549.17896:260 549.20801:297 549.25043:178 549.2699:217 549.30243:381 549.33673:299 549.37299:266 549.42657:565 549.48749:419260 549.5556:306 549.57758:362 549.63165:1178 549.68561:1561 549.71906:1030 549.7807:1102 549.815:1744 549.86469:1063 549.93127:478 549.9624:211 549.99878:443 550.02087:769 550.06732:157 550.09387:325 550.14313:187 550.18262:2179 550.24939:197 550.31238:203 550.37689:217 550.42529:162 550.49066:110963 550.63196:235 550.6673:260 550.69342:306 550.71887:192 550.77936:294 550.81097:129 550.83685:122 550.88501:146 550.91699:224 550.95734:131 551.00275:210 551.04437:152 551.08173:243 551.12567:278 551.18298:208 551.21527:312 551.24384:183 551.28656:316 551.35632:132 551.39197:207 551.43683:242 551.50153:43053 551.59082:126 551.61652:299 551.64899:142 551.66656:176 551.69415:168 551.75012:130 551.78381:137 551.83063:199 551.88629:159 551.9328:129 551.95612:108 551.98492:117 552.03644:208 552.08282:225 552.12573:123 552.15814:147 552.19598:174 552.2417:106 552.27606:114 552.33807:307 552.36731:108 552.41473:113 552.44165:111 552.50647:10381 552.63336:147 552.69427:42 552.72302:118 552.78491:91 552.82745:103 552.86243:220 552.89801:122 552.92566:108 552.96338:185 552.9975:89 553.0246:76 553.06854:88 553.09222:85 553.13129:81 553.17236:103 553.22168:121 553.26709:111 553.38989:151 553.43878:73 553.51172:1399 553.54944:124 553.62646:114 553.65466:75 553.68481:128 553.72583:90 553.75275:49 553.82867:52 553.88312:162 553.90863:127 553.98309:76 554.02618:48 554.04834:46 554.11566:93 554.13892:132 554.15894:91 554.18945:40 554.24744:55 554.28394:57 554.3147:53 554.38049:38 554.41541:65 554.48969:51 554.51642:115 554.56427:78 554.65405:68 554.69373:38 554.92914:69 554.97076:41 555.04913:40 555.13971:60 555.25073:54 555.3468:94 555.37799:78 555.3999:62 555.42981:42 555.45135:63 555.48175:76 555.53296:61 555.65741:89 555.79114:46 556.04498:77 556.06641:68 556.29333:54 556.33142:46 556.36206:54 556.47809:118 556.49963:69 556.62329:65 556.72784:44 556.78778:74 556.86823:62 556.90564:77 557.01019:40 557.06787:35 557.09845:68 557.13654:47 557.17792:52 557.21466:53 557.35474:60 557.3924:98 557.75293:68 559.28857:98 559.47083:115 559.89313:37 560.0351:60 560.44379:120 561.06982:49 561.27679:45 561.44385:41 561.48907:532 561.89325:46 562.43744:65 562.48993:79 562.56445:74 563.39252:43 563.43628:35 563.50262:882 564.50977:208 564.60748:64 565.47827:66 565.94958:56 568.0658:61 568.25427:77 568.70691:62 568.80908:35 569.45276:64 570.04767:49 570.39355:49 570.54419:96 571.435:97 571.47137:234 571.55103:120 571.64868:36 571.7359:94 571.93109:38 572.03119:84 572.28259:51 572.44519:94 572.47308:384 572.55109:68 572.5791:126 572.67877:101 572.76794:68 572.8136:53 572.83765:43 572.86176:47 572.89368:42 572.91876:109 572.94995:184 572.99231:129 573.01715:105 573.04883:131 573.10083:183 573.13342:81 573.17426:86 573.20667:186 573.30872:296 573.36737:326 573.40955:187 573.48743:253526 573.57184:229 573.60706:194 573.63129:192 573.65216:221 573.6925:512 573.72327:330 573.76184:84 573.78656:325 573.82196:257 573.854:83 573.87799:249 573.92017:160 573.97339:109 573.99469:170 574.03357:93 574.1131:216 574.1543:211 574.19611:459 574.21625:170 574.23816:172 574.28998:67 574.32196:171 574.3786:113 574.41595:189 574.49115:85631 574.565:183 574.58881:170 574.63507:37 574.66174:163 574.68549:78 574.74274:111 574.79199:262 574.84863:230 574.91412:173 574.95325:130 574.99286:173 575.03186:168 575.06311:118 575.09753:143 575.12268:156 575.15814:143 575.20129:147 575.23682:255 575.26813:187 575.29785:341 575.32916:502 575.37067:415 575.41687:286 575.43378:347 575.50287:295249 575.59906:329 575.64679:407 575.70618:589 575.73914:502 575.77582:256 575.80566:523 575.83826:346 575.86053:260 575.89185:519 575.94299:129 575.98456:346 576.0304:357 576.09058:239 576.11499:270 576.13678:273 576.16595:136 576.21405:916 576.2663:111 576.29529:150 576.31525:208 576.35535:99 576.40125:221 576.44293:115 576.5061:74398 576.57135:269 576.60803:137 576.64349:218 576.68372:113 576.7124:125 576.76312:159 576.84186:86 576.86896:172 576.91083:116 576.93628:191 577.05054:101 577.08759:106 577.1095:118 577.13483:153 577.22736:249 577.25061:187 577.28754:258 577.29987:287 577.3399:195 577.37677:285 577.40179:229 577.45874:362 577.51801:92776 577.59131:213 577.61609:342 577.65668:119 577.68213:206 577.70831:243 577.758:182 577.80518:123 577.83844:112 577.89886:103 577.94952:168 577.98383:145 578.0072:213 578.04584:61 578.07111:179 578.11591:143 578.16052:98 578.19537:115 578.21558:147 578.25165:83 578.29596:136 578.33929:76 578.37189:89 578.3938:154 578.4538:205 578.52197:11498 578.5802:164 578.61304:63 578.63464:54 578.67102:63 578.70367:222 578.72522:108 578.79395:46 578.82867:128 578.88391:171 578.92389:146 578.93774:161 578.96967:56 578.99445:115 579.04095:69 579.0741:72 579.13159:82 579.15765:138 579.19299:73 579.24902:156 579.28809:127 579.33008:147 579.34851:137 579.43817:64 579.46344:98 579.47992:92 579.52515:742 579.57513:53 579.62018:45 579.67798:255 579.71857:103 579.76935:51 579.83679:211 579.8584:196 579.89929:58 579.93726:116 579.97821:91 580.02087:47 580.13544:69 580.1712:106 580.21741:84 580.26715:58 580.30676:42 580.34998:94 580.41077:54 580.44379:96 580.47412:37 580.50421:85 580.53534:268 580.67767:112 580.6969:124 580.77081:58 580.82556:118 580.86121:99 580.88464:165 580.90765:102 580.94165:124 580.99957:41 581.0282:126 581.07953:98 581.11725:55 581.15125:49 581.18182:58 581.2677:56 581.32599:107 581.36407:38 581.42877:58 581.52179:50 581.5564:74 581.59796:133 581.7146:46 581.75024:53 581.82489:86 581.84467:72 581.8988:53 581.92078:50 581.96802:43 582.09045:72 582.11279:85 582.15369:61 582.1889:36 582.36267:77 582.61853:38 582.65143:49 582.78778:69 582.83258:36 582.8894:51 582.98138:59 583.07928:45 583.37573:47 583.42609:36 583.47955:39 583.84174:39 583.97351:57 584.46838:39 584.49579:42 584.57202:80 584.8739:48 585.00024:41 585.55383:38 585.5946:86 585.71057:37 585.79504:44 585.90527:35 586.58093:52 587.18658:45 587.49481:163 587.57135:86 587.91339:83 588.46039:84 588.50531:85 589.35754:42 589.48279:232 589.51111:370 590.51996:370 590.60376:61 590.90802:64 591.45721:89 591.48444:75 591.50934:85 591.53693:120 592.5022:198 592.591:160 592.9082:72 593.47693:60 593.53003:149 595.49835:73 596.04163:40 596.37213:79 596.81799:76 596.88788:73 598.31799:49 599.50464:179 599.55261:80 599.61517:43 599.90369:36 600.50586:385 600.61517:45 600.77338:83 600.8302:44 600.90302:37 600.92828:70 600.96057:36 601.06219:112 601.15259:63 601.17761:93 601.24213:50 601.29431:204 601.33478:64 601.37177:336 601.42365:187 601.5188:93803 601.62445:128 601.651:143 601.68549:171 601.72583:53 601.77179:63 601.81616:135 601.85767:77 601.91681:62 601.93542:67 601.95996:81 601.99469:75 602.0484:56 602.11346:239 602.16296:81 602.22589:43 602.35681:89 602.39532:54 602.41644:71 602.45093:115 602.47083:77 602.52173:34289 602.57758:168 602.62628:135 602.6629:43 602.71228:114 602.74396:57 602.79535:135 602.8869:87 602.9281:44 603.02777:71 603.06128:43 603.08777:55 603.11169:66 603.22498:72 603.27588:59 603.30292:38 603.33295:90 603.39398:125 603.53326:35982 603.61322:227 603.64795:112 603.68823:154 603.77606:59 603.83453:92 603.88452:55 603.90808:46 603.95703:49 604.00653:85 604.03558:59 604.14825:52 604.17841:60 604.20673:82 604.25562:57 604.28638:37 604.35492:83 604.47186:212 604.53735:4585 604.60773:131 604.66302:60 604.74536:68 604.80579:124 604.86499:69 604.88928:118 604.94366:60 605.01233:53 605.02911:64 605.0567:61 605.19238:39 605.26794:51 605.29865:49 605.33838:51 605.36432:50 605.48163:37 605.54956:1080 605.62848:38 605.6861:98 605.79504:87 605.92603:40 605.98621:44 606.07806:55 606.15234:66 606.3667:68 606.5199:55 606.55267:253 606.76422:119 606.94653:67 607.09918:45 607.32202:44 607.38739:36 607.49774:53 607.52173:69 607.55853:101 607.59259:54 607.6463:96 607.75671:37 607.7757:65 607.80518:46 608.35455:40 608.49017:78 608.57483:111 608.69189:52 609.17975:43 609.25256:60 611.23267:59 612.45428:44 612.85474:54 614.09216:55 615.03497:60 615.8222:40 617.51404:177 617.55762:96 618.4433:59 618.51996:66 619.49451:90 619.56348:91 620.56665:103 622.50928:86 629.55145:433 630.55121:230 632.49316:44 632.5647:64 632.87866:44 633.49908:166 633.83661:58 634.50867:82 635.52686:58 645.5824:104 647.53149:107 661.54187:185 662.06549:88 663.19543:78 666.15533:123 671.39594:52 672.57678:82 673.62097:64 684.68134:80 695.55396:62 696.56818:67 697.58105:98 699.61591:51 700.59241:124 709.61371:76 714.64026:143 717.60498:49 717.64148:89 731.62402:46 731.65875:81 732.62482:64 732.6665:155 733.57861:74 745.64282:107 745.67163:173 746.63147:121 757.53876:72 758.5578:80 761.54211:76 767.57843:86 785.47095:39 791.198:37 801.69403:44 802.48425:69 804.59113:75 809.72754:80 811.7171:3058 811.7879:45 812.72052:1087 812.89008:76 813.07794:46 813.72565:423 813.87347:62 814.73132:51 815.61981:60 827.70691:80 828.66174:65 828.71185:207 828.81744:109 829.14148:110 829.57904:46 829.72906:11644 829.80188:304 829.90271:37 830.20331:38 830.46143:59 830.56207:50 830.63983:43 830.73193:5736 830.83948:79 830.9165:81 830.96893:53 831.17249:90 831.34827:68 831.7395:1784 831.92883:36 832.74274:276 832.86603:54 833.38873:40 833.62238:52 834.45636:59 835.54645:67 837.68243:78 842.96191:49 843.62079:56 844.6142:92 844.64783:46 844.67761:66 844.74017:91 845.02521:41 845.41473:57 845.69415:73 845.74463:171 845.81769:90 845.83893:92 846.0293:70 846.08105:64 846.20752:117 846.27942:74 846.46912:48 846.51245:70 846.57544:50 846.62482:64 846.75464:26923 846.84399:285 846.94501:61 846.99707:115 847.04291:74 847.07416:77 847.1181:85 847.16156:82 847.21967:87	191	341406	399323	406262	387007	352849	TG+	0.0218	55.9799	59.0701	57.5007	53.6198	59.4332
5477	14.306	844.739	TG 16:0_16:1_18:3	[M+NH4]+	similar chromatogram in higher mz_5198	0.833	TRUE	13.99	844.739	C53H94O6	TG	RHUJINIOQZVHBP-KIEYBATBNA-N	CCCCCCCCCCCCCCCC(=O)OCC(COC(=O)CCCCCCC\C=C/C\C=C/C\C=C/CC)OC(=O)CCCCCCC\C=C/CCCCCC	Chain resolved	TRUE	TRUE	TRUE		FALSE	null	null	100	98.6	27.5	92.1	100	838.62	sample_plasma_1-3_1_7207	844.73926:113935 845.74261:65808 846.74597:26259	145.10153:130 146.98199:37 147.11667:201 149.07695:74 149.09775:109 149.13289:103 150.13596:128 151.11066:78 151.14938:307 151.39949:51 153.1297:130 155.17776:108 157.10304:214 159.11575:655 160.19014:48 160.97769:62 161.09828:111 161.13271:86 163.14973:1956 164.25011:65 164.91716:43 165.12727:219 165.1647:381 170.16179:122 171.1163:110 172.38382:38 173.1324:695 174.1391:120 175.11124:121 175.1489:618 177.07668:58 177.12689:456 177.16539:896 177.67105:56 177.87045:66 178.16592:337 179.14526:187 179.18178:305 180.10428:50 180.18228:95 181.15855:338 181.1702:130 183.17355:117 186.13493:80 187.1476:698 188.16248:238 189.12857:64 189.1647:962 189.22913:52 190.17043:187 190.1967:92 191.14378:216 191.17987:535 194.16576:121 201.1656:520 202.16766:150 203.02441:183 203.14388:102 203.17953:1853 203.20094:185 204.19023:100 205.18318:124 205.1983:85 205.7099:74 206.15779:139 206.20921:189 207.03183:195 207.17668:448 208.9707:67 209.15138:97 209.18973:661 209.21594:45 209.42532:65 210.19833:165 211.20538:1844 211.2386:124 211.65775:41 212.14955:92 212.20714:164 213.89001:89 215.0495:56 215.18048:990 217.15894:40 217.19644:1006 217.33434:89 218.19856:301 219.07726:85 219.21141:1410 220.21724:196 220.55656:37 221.08832:88 221.22816:299 221.30093:42 222.16266:179 222.23219:129 223.20679:128 224.23343:56 227.16982:128 228.13242:155 228.23227:236 228.25356:41 229.21742:202 231.17537:120 232.1389:180 233.07698:48 233.15469:44 233.18976:1521 233.22672:735 234.19131:363 234.22119:67 235.1218:35 235.20578:2012 236.20778:620 236.2473:36 236.80312:113 237.0162:61 237.17094:48 237.18907:132 237.22189:3697 238.22577:399 238.25363:62 238.3475:62 238.74727:56 239.11736:68 239.23656:1584 239.35785:96 239.59157:37 240.24101:526 240.51573:50 241.19647:476 241.22505:49 241.24559:83 242.19547:71 242.94731:155 243.21129:5512 244.21367:509 244.40118:82 244.49684:44 244.96321:39 245.18944:253 245.22672:4962 245.27222:76 246.19165:110 246.22897:686 246.36186:52 246.51338:47 246.62926:51 246.86447:56 247.16858:104 247.20262:82 247.24261:707 248.24687:212 249.18666:147 249.63382:53 251.16333:102 251.2574:85 253.78841:88 254.24756:533 254.34415:74 255.16127:96 255.21175:216 255.25056:100 255.66739:68 256.25916:75 256.92807:38 257.19089:80 257.22452:190 257.24368:95 258.22342:149 259.0228:195 259.20593:1060 259.24191:85 260.20929:292 260.97464:56 261.22104:15287 261.49609:40 261.64209:45 262.12738:61 262.22498:1606 262.26611:112 262.35367:40 262.44897:47 262.52603:46 262.61972:45 262.69458:63 262.71521:55 262.90161:79 263.02063:38 263.14804:108 263.19962:180 263.23682:13866 263.27719:54 264.08716:49 264.24081:1520 264.35535:36 264.40149:56 264.47131:51 264.60013:74 264.68027:46 264.69385:56 264.741:46 264.82428:78 265.25226:3032 265.42975:76 265.7619:40 265.9021:35 266.25488:648 266.31744:41 266.45761:66 266.55899:85 266.62753:51 267.01303:84 267.21005:393 267.26709:115 269.11594:78 269.22598:1306 269.24667:385 270.23038:201 271.20386:121 271.2392:220 272.25055:130 273.05316:38 273.25293:128 275.23224:123 277.21518:40 277.25827:115 277.42429:43 279.01456:60 279.22812:84 279.91202:51 280.23761:118 280.2612:138 281.05029:106 282.27625:337 283.2265:845 283.33139:51 285.06793:38 285.24289:7034 285.3067:52 286.22437:353 286.24707:538 286.4426:48 287.23776:2352 287.89227:52 288.23941:408 288.39359:63 289.06595:62 289.25217:500 291.22757:201 291.27887:129 291.30081:46 292.31909:136 293.24667:233 296.10501:79 297.25729:61 297.28137:94 298.22525:121 299.23865:480 301.25397:236 303.23386:108 303.25211:222 304.26459:123 305.37314:35 307.23138:66 309.24274:357 309.55484:39 310.24332:90 311.25839:6589 311.30374:201 311.33197:56 311.4368:76 311.77713:54 312.26089:739 312.28244:120 312.81192:55 313.09323:39 313.17596:56 313.2341:70 313.27411:7901 313.849:49 314.27686:951 314.41119:42 314.48199:56 314.70367:60 314.76505:48 315.13831:68 315.23151:184 315.26605:108 315.28088:93 315.82516:40 317.24854:1798 317.28818:126 318.25449:313 318.32162:88 318.58026:52 318.74805:45 318.8508:74 319.26306:1278 319.41666:46 320.08722:56 320.26474:285 321.27316:92 321.29651:47 322.862:62 325.1174:84 331.26364:114 331.28445:97 332.04871:91 333.20721:79 333.24173:291 333.28278:118 334.24011:50 335.25815:1209 335.33771:44 336.26129:442 337.16083:53 337.1962:60 337.27438:6529 337.30173:169 337.76736:42 338.08356:37 338.27789:1281 338.34558:84 338.66348:46 338.84866:57 339.08948:38 339.24857:129 339.28979:2780 339.75067:72 339.81631:74 340.12369:70 340.26605:73 340.29684:362 341.30618:328 343.26633:353 345.28006:333 347.32968:127 349.23569:117 351.2854:96 354.27332:104 357.31479:82 359.25897:74 359.29468:66 359.32321:86 359.37491:102 363.07297:41 363.25507:112 363.32599:101 363.35327:91 365.26605:196 366.2757:53 367.28381:101 368.95584:137 369.12134:51 371.29523:80 373.34735:118 375.3587:86 377.26361:136 381.315:78 387.19073:116 387.36667:123 388.3613:35 389.26791:114 390.34689:48 391.28635:176 391.36121:64 392.31369:69 393.30396:250 393.33795:134 396.31891:82 397.23563:121 397.34845:82 399.32797:74 399.36398:136 401.37881:136 404.80011:44 406.30682:66 408.82962:51 409.08765:63 409.3331:94 411.30487:107 413.37527:263 416.36838:103 419.31616:85 421.32657:42 423.31216:93 423.34265:68 423.39673:83 425.3638:102 427.35397:92 431.38629:96 432.35709:65 433.05344:55 433.33456:166 437.12567:139 438.71326:40 441.40634:130 447.34518:101 449.36182:180 449.40347:48 451.38336:69 453.40164:104 454.16553:137 455.42548:63 456.86386:82 460.34579:70 461.41776:76 462.40817:77 463.3826:73 466.40161:88 467.39139:103 470.42123:91 470.81891:56 471.41837:292 472.42645:86 473.08322:76 473.36508:93 473.41794:96 473.44305:67 473.45828:83 473.50931:76 474.43939:61 475.27875:46 476.3887:40 476.92297:63 477.39081:113 478.39902:114 478.63419:60 479.41034:94 479.42575:129 480.33258:44 481.4379:50 485.88382:43 487.37494:127 487.48651:106 488.38116:54 489.39838:297 489.44598:41 490.43094:96 492.45221:122 493.19815:52 493.41873:109 495.439:254 496.44254:318 497.43509:403 498.43607:83 498.46152:49 499.44931:329 500.45511:160 501.39529:127 501.43292:65 503.41092:92 504.41977:101 505.423:218 506.80545:136 507.43433:203 508.57141:43 509.47479:96 515.41119:99 515.44537:80 517.4165:83 517.44244:110 518.32031:174 518.85083:152 518.92657:49 519.43903:119 519.46173:119 520.4397:72 521.45709:1962 522.45795:589 522.49036:37 523.01953:39 523.15082:44 523.21796:64 523.3255:46 523.36499:48 523.47156:10473 523.54236:86 523.60797:50 523.68481:49 523.82013:44 523.94019:35 524.28754:39 524.36963:46 524.47668:2970 524.64551:37 525.47223:582 525.9751:37 526.12665:36 526.33984:71 526.46625:165 526.54242:51 526.61981:44 526.7597:51 527.35199:39 527.48138:145 527.93451:37 529.12457:81 533.23138:39 533.4256:50 533.45453:324 533.99493:40 535.47729:80 535.60706:36 536.85974:105 540.53876:51 542.42542:145 542.69855:64 543.34198:58 543.4408:686 543.47876:535 543.50781:38 543.69305:39 543.76172:59 543.80933:35 544.44543:229 544.47937:145 544.65308:138 544.72125:47 544.95013:35 544.99915:84 545.06732:58 545.25549:49 545.32098:78 545.39319:129 545.45667:25448 545.54468:78 545.59259:105 545.64374:119 545.68561:96 545.86511:46 545.896:71 545.96735:98 546.13922:133 546.19098:48 546.3208:57 546.35699:88 546.46057:7678 546.6048:109 546.68445:45 546.79041:53 546.86096:53 546.88776:74 546.91193:42 547.06604:77 547.10406:65 547.13373:179 547.1994:86 547.25275:102 547.29858:85 547.32056:72 547.35181:165 547.38123:309 547.47229:148424 547.57178:254 547.62146:70 547.67175:202 547.70398:88 547.76282:199 547.80115:178 547.82336:71 547.84882:105 547.90179:100 547.93842:139 547.98993:62 548.00684:73 548.04358:100 548.09808:94 548.16748:226 548.20605:68 548.24902:70 548.3313:120 548.36188:45 548.4754:35602 548.58685:42 548.62628:72 548.68683:109 548.74115:59 548.80835:52 548.83362:63 548.85339:77 548.87842:150 548.9585:104 548.98529:44 549.01117:68 549.08105:144 549.10431:166 549.15546:86 549.18762:89 549.25488:144 549.27997:74 549.32153:143 549.35608:114 549.39435:152 549.42291:68 549.48773:86962 549.55499:160 549.60449:325 549.63806:79 549.66101:93 549.68976:102 549.71857:37 549.75037:152 549.78387:123 549.81732:85 549.86365:220 549.94:92 549.98578:54 550.01459:109 550.06927:88 550.09607:83 550.12537:97 550.1759:68 550.19958:110 550.23285:57 550.26678:69 550.29346:63 550.32715:41 550.35095:89 550.39758:118 550.492:16616 550.53802:171 550.56445:219 550.69934:42 550.72205:106 550.784:40 550.8075:114 550.85876:82 550.89813:143 550.92493:217 550.97162:39 551.00189:77 551.04816:106 551.06885:169 551.10931:103 551.14355:85 551.18848:50 551.2287:62 551.32635:67 551.37378:74 551.40265:72 551.42932:87 551.44971:85 551.49921:3383 551.54639:78 551.56854:68 551.65863:52 551.69629:35 551.84637:64 551.91962:35 551.99139:56 552.02167:55 552.08527:105 552.11877:67 552.1698:57 552.22302:43 552.2854:42 552.33679:69 552.38763:101 552.46289:47 552.50623:1194 552.56116:89 552.61786:65 552.65338:63 552.77521:41 552.86603:150 552.90906:100 552.97772:44 553.01025:37 553.06799:42 553.13312:78 553.28522:54 553.37927:62 553.45111:36 553.46643:48 553.51923:73 553.63782:50 553.69501:39 553.80304:43 554.02344:59 554.2536:89 554.45184:105 554.60504:58 554.87646:92 554.90381:37 555.07056:39 555.21692:47 555.70123:83 555.85303:38 555.95648:62 556.21338:44 556.39264:46 556.46124:51 556.52374:44 556.94415:142 556.97754:53 557.0517:57 557.23981:44 557.93347:68 558.78992:52 558.9129:59 559.47461:51 560.08069:41 560.80884:89 561.44824:36 561.48889:387 562.49646:99 563.02948:54 563.46234:137 563.50946:115 564.07361:87 564.47052:85 565.06775:48 565.29993:35 565.86041:52 566.29224:50 566.48297:67 566.84839:50 566.88965:58 568.68652:109 569.45673:172 570.45538:262 570.63226:50 570.77063:72 570.83954:72 571.12286:85 571.20093:53 571.31873:61 571.38086:69 571.47229:37091 571.52728:104 571.56195:106 571.84528:43 571.92297:48 571.95496:50 572.10583:35 572.19489:35 572.3175:50 572.39911:185 572.47589:12824 572.52765:144 572.60956:61 572.62885:65 572.72241:42 572.78369:121 572.88086:120 572.9505:111 573.00305:79 573.04138:139 573.08667:61 573.18903:46 573.21643:44 573.26483:98 573.29767:64 573.3255:74 573.35815:124 573.42426:42 573.48792:75200 573.57239:111 573.63306:73 573.6662:86 573.69202:85 573.75:57 573.79926:111 573.84198:51 573.86389:150 573.91101:192 573.98877:90 574.01721:149 574.1297:93 574.16602:66 574.19257:81 574.30054:74 574.38641:70 574.49115:19296 574.61371:130 574.6701:47 574.71655:50 574.81158:106 574.85742:69 574.88556:102 574.91772:73 575.05743:95 575.11371:103 575.17487:57 575.20563:199 575.2403:104 575.2691:101 575.32867:79 575.35999:63 575.38629:111 575.40802:173 575.50342:58342 575.56152:174 575.5968:157 575.65216:90 575.71747:86 575.74231:111 575.77295:51 575.81458:64 575.84686:56 575.86554:70 575.90656:166 575.92725:129 575.97107:115 576.04736:57 576.09393:57 576.13611:97 576.21881:40 576.26837:71 576.33716:56 576.38336:137 576.40363:148 576.50763:8332 576.66809:74 576.7215:152 576.76642:86 576.81177:151 576.83374:60 576.89368:47 576.96674:87 577.04602:64 577.07581:49 577.1546:74 577.20819:90 577.25555:54 577.29645:52 577.34918:166 577.39349:110 577.43176:100 577.51843:5528 577.58826:146 577.71649:80 577.76898:59 577.83124:59 577.91364:62 577.97369:58 578.0473:35 578.06586:47 578.08832:85 578.11353:85 578.15192:39 578.17908:112 578.24622:69 578.37598:53 578.52258:1661 578.66522:45 578.94519:36 578.97473:54 579.10748:41 579.19421:46 579.45868:65 579.52814:390 579.65295:102 579.81659:38 580.26935:58 580.34631:47 580.5578:59 580.78284:152 581.00195:85 581.49451:150 581.70203:37 581.81433:48 582.49634:94 583.56683:40 584.88007:86 586.00531:70 586.48578:84 587.46649:93 587.49927:132 588.4776:64 588.96613:61 589.39825:46 589.48187:133 589.52118:87 590.48151:84 590.53058:102 591.49457:229 592.50677:162 593.48456:56 593.50171:97 593.53918:35 594.80139:82 595.3847:63 596.55664:37 596.71405:40 597.33789:123 597.49042:201 597.9035:51 598.49341:245 598.78625:65 598.88489:68 599.25873:46 599.31177:156 599.37512:75 599.50342:70098 599.59589:192 599.65729:129 599.72748:77 599.77325:69 599.80951:51 599.84753:50 600.0708:69 600.19702:60 600.21997:59 600.27612:37 600.35602:54 600.40009:72 600.44556:100 600.50751:20321 600.58179:74 600.74548:63 600.79248:148 600.85706:65 600.91223:60 600.96942:55 601.11475:80 601.15039:48 601.18512:145 601.27856:41 601.31171:113 601.38062:75 601.41821:64 601.51886:29395 601.6048:116 601.67108:64 601.69586:68 601.76862:91 601.87207:37 601.92773:48 601.95996:90 601.9964:41 602.05206:78 602.12555:36 602.15576:36 602.1908:36 602.21228:68 602.2489:44 602.34119:62 602.39703:103 602.44226:98 602.52325:3895 602.61523:116 602.6438:75 602.73743:67 602.84595:54 602.91626:71 602.96674:47 603.00806:66 603.19116:59 603.23682:69 603.27289:69 603.39526:58 603.53479:4448 603.58417:176 603.79694:52 603.86926:121 603.91803:109 603.99139:48 604.04401:52 604.125:54 604.28955:111 604.38867:46 604.45465:70 604.51404:185 604.54089:801 604.57324:78 604.6167:37 604.7666:60 604.78595:81 605.15948:57 605.20319:105 605.26068:35 605.44208:47 605.47278:149 605.54907:79 605.58783:35 605.75836:47 605.79425:39 605.81476:42 605.85913:43 605.95496:63 606.00665:90 606.48761:80 606.55481:104 607.40149:48 608.31409:37 608.49304:82 608.87622:45 609.00366:93 609.37946:64 610.3501:45 610.76556:37 612.23938:44 612.76331:50 613.61084:65 613.96448:69 615.49878:44 615.77161:48 616.50012:76 617.48438:112 617.52185:190 618.20166:62 618.51447:94 618.54987:42 619.53082:220 619.75214:38 620.23993:37 622.37573:52 622.75861:40 624.77863:73 624.88837:76 626.8194:35 627.02417:44 627.53912:477 628.53906:377 629.55359:206 631.48944:82 633.50824:165 635.16687:102 636.13202:57 645.20801:69 647.50067:70 650.96722:60 651.40588:37 654.091:67 657.55096:105 660.53259:83 661.4505:119 665.13861:82 667.00183:69 667.67065:58 668.94073:92 669.56952:45 669.94989:60 672.82355:44 673.53943:79 673.62158:117 687.55682:63 688.77039:44 689.57214:141 694.55847:65 699.59729:56 699.62421:78 701.62415:65 702.57922:73 703.59216:53 706.32806:61 712.59973:52 715.58234:267 715.62207:108 715.914:40 716.58118:110 717.60315:71 725.12054:60 729.60852:154 729.651:81 730.65112:93 733.15936:74 737.73444:73 738.93121:70 740.9823:81 742.78955:77 743.6142:84 744.62531:191 744.65662:132 756.43628:44 758.61658:120 760.64905:123 766.32568:84 773.67395:52 776.82635:84 783.71552:61 795.81464:65 806.56927:90 807.72546:49 809.52618:52 809.70166:2423 809.75476:92 810.02692:42 810.70398:859 811.14001:64 811.7113:577 811.77332:103 811.8623:84 812.7326:119 825.1933:140 825.44641:70 825.69354:240 826.70312:175 826.80707:77 827.12177:56 827.31403:51 827.61902:37 827.71326:13381 827.79803:126 828.20013:39 828.49731:78 828.53302:87 828.59528:49 828.71527:6002 828.8703:48 828.89697:51 829.12994:71 829.72632:3207 830.01624:49 830.12469:77 830.57404:79 830.60193:60 830.73004:313 830.78595:69 830.82819:44 830.8844:84 831.80182:69 833.20038:59 835.49579:38 836.21246:58 840.19836:55 842.6745:159 842.72266:97 843.50598:50 843.55792:39 843.58508:88 843.63715:144 843.67529:271 843.91168:45 844.3468:65 844.67657:297 844.73938:11890 844.85834:102 845.03699:39 845.07367:49 845.19885:48	100	113935	124570	119709	117111	116836	TG+	0.0114136	18.6818	18.4271	16.9431	16.2257	19.6796
5458	14.168	842.724	TG 14:0_18:2_18:3	[M+NH4]+		0.833	TRUE	13.78	842.723	C53H92O6	TG	BVZCCLFFAYZNFZ-ZBLLSRFYNA-N	CCCCCCCCCCCCCC(=O)OCC(COC(=O)CCCCCCC\C=C/C\C=C/C\C=C/CC)OC(=O)CCCCCCC\C=C/C\C=C/CCCCC	Chain resolved	TRUE	TRUE	TRUE		FALSE	null	null	100	98	30.8	93.1	100	180.05	sample_plasma_1-3_1_7207	842.72369:23000 843.72704:14332 844.7304:22896	147.07861:86 147.11676:218 147.23204:52 149.10045:103 150.01582:71 150.13678:202 150.43329:44 157.11009:165 159.11711:261 159.24327:94 161.13342:411 161.18988:43 163.11186:85 163.15027:698 165.12735:129 165.16382:136 167.14124:208 167.16516:121 167.25612:84 169.10158:165 171.11371:102 172.11951:108 173.13225:376 174.13672:117 174.93719:127 175.11292:177 175.14804:545 181.19138:47 185.13405:288 188.15121:150 189.16463:846 191.17972:760 192.18248:231 193.15894:99 193.19542:87 199.1488:210 201.16518:381 202.16531:278 203.14575:91 203.1794:952 204.14861:114 204.18315:117 205.15939:152 207.17378:250 207.97665:84 209.19035:525 210.15956:132 211.20612:419 212.14911:151 213.15445:122 215.18092:249 215.21817:140 217.15935:91 217.19814:357 219.15555:43 219.21022:243 220.21936:162 221.24316:107 223.20729:88 224.24902:78 227.05664:97 231.17186:67 231.4055:100 233.1904:962 233.22595:176 234.05576:44 234.19083:136 234.53532:71 235.20572:1013 237.22211:748 237.24794:101 238.22833:101 238.79659:58 239.23639:476 241.19299:250 242.19762:96 242.87204:48 243.2115:943 243.46315:51 244.21387:776 245.22612:1111 245.25133:67 246.2328:99 246.9615:113 247.24658:107 249.35532:60 254.25058:128 256.19763:227 256.26315:141 257.21375:125 258.21588:114 259.20462:1001 260.20831:75 260.24469:176 261.22165:2681 262.22433:974 263.10272:61 263.20102:135 263.23645:1820 263.25919:106 263.51785:42 263.8042:42 264.24026:387 264.26532:84 265.24979:97 265.27975:41 267.21381:170 268.21393:116 269.22836:322 272.96585:127 273.21735:41 275.90768:60 279.2305:135 281.22955:104 282.28186:199 283.22577:494 284.22672:185 285.224:276 285.24313:1836 285.44766:37 286.24509:292 286.2616:115 287.11148:37 287.23621:843 287.26538:140 288.24329:145 289.14438:42 289.21033:35 289.25244:102 294.22534:68 297.22464:80 299.23605:168 299.25812:98 303.98093:112 306.62769:50 307.22559:188 310.97516:74 311.23209:116 311.259:1773 311.41214:40 312.26041:241 312.88089:39 313.16187:75 313.18448:49 313.27539:493 314.27979:261 314.72052:62 315.23257:227 315.27136:120 315.28317:204 315.32376:49 316.23373:37 317.24951:166 318.24844:159 319.26605:204 323.21964:70 323.29352:35 329.31299:78 331.30014:121 333.2449:80 334.97284:76 335.25748:472 336.25961:145 336.93066:81 337.04639:62 337.12744:38 337.27499:1846 338.2785:225 339.25552:91 339.28802:844 340.28931:245 347.21768:88 349.27002:85 355.28104:167 357.14883:74 360.65408:35 363.29193:70 365.26682:131 367.28967:62 367.31787:123 373.35129:60 391.03137:84 395.3692:70 397.29181:76 411.31232:58 411.36237:146 430.7113:83 431.31442:127 433.3385:83 447.0517:67 449.51193:81 450.366:104 451.05667:70 453.1691:105 461.35968:101 462.41705:45 469.39966:167 471.42282:98 489.39218:68 493.41498:174 494.43036:88 495.43826:809 496.44293:256 503.40509:129 503.97305:103 513.39917:91 514.39349:74 515.4447:112 516.77167:99 517.38562:109 518.42554:126 519.22882:55 519.40778:78 519.44073:705 519.55591:48 520.44098:490 521.45715:4563 521.50189:189 521.80719:36 521.92731:65 522.46057:1611 523.47089:918 523.62842:54 523.8858:86 524.48004:130 525.45526:70 525.5155:123 526.3045:37 527.44611:35 530.42725:89 533.45428:109 534.74335:52 540.88892:53 541.20831:74 541.43011:123 541.46295:87 541.48248:124 542.43707:212 543.4408:2652 543.49017:127 544.23688:42 544.44635:1162 545.32422:55 545.45673:14692 545.58386:43 545.62366:45 545.9469:48 546.08209:85 546.22192:64 546.45929:3637 546.50452:124 547.14209:87 547.17432:58 547.20905:44 547.31726:98 547.36688:58 547.47247:19868 547.53528:183 547.61707:71 547.6463:98 547.69922:46 547.80536:54 547.98083:43 548.47693:4977 548.53821:68 548.68793:65 548.73376:43 549.06409:48 549.18359:55 549.26843:36 549.32343:42 549.4292:109 549.48737:4179 549.66809:56 549.75037:123 549.91302:73 550.02753:109 550.49139:588 550.6817:44 551.20325:38 551.41486:86 551.49976:199 551.55603:59 551.62201:35 551.66162:38 551.73547:69 552.17792:58 552.50934:124 552.61316:39 553.80634:43 554.62897:43 555.49963:37 556.29193:54 557.44556:43 559.43549:181 560.33752:43 561.02142:68 561.44952:72 561.49445:77 563.00775:80 563.46808:104 565.40961:65 567.44531:58 567.513:67 568.44586:163 568.50342:42 569.45758:3256 569.5011:188 569.79498:35 569.97058:58 570.45923:1877 570.54773:83 570.91559:63 571.47253:8620 571.5459:80 571.69659:56 571.96655:49 572.32446:67 572.47455:2948 572.55255:64 573.16736:70 573.39972:163 573.48834:12637 573.54468:93 573.5777:58 573.67682:74 573.89807:43 574.13721:53 574.36792:56 574.43805:125 574.49249:1511 574.60455:57 574.8302:126 574.96606:83 575.37061:54 575.47021:73 575.50287:3135 575.58673:91 575.62268:50 575.76752:104 576.41541:47 576.50482:934 576.55963:52 576.75397:67 577.31781:48 577.51941:316 577.54822:36 577.71246:58 578.12366:47 578.43817:111 578.52905:182 578.54999:115 579.19647:44 585.13617:51 586.96979:39 587.5025:75 589.48633:144 589.52203:63 590.21448:87 591.48926:128 592.76727:134 595.47211:189 595.97919:112 596.47308:147 596.85632:38 597.13873:44 597.25665:48 597.30444:69 597.39203:37 597.4881:9298 597.5509:110 597.66754:42 597.76495:58 598.492:3128 598.76801:54 598.98181:73 599.18121:36 599.2002:47 599.50366:5945 599.57715:119 599.61359:52 599.77777:71 599.87177:61 599.89441:37 600.50714:1800 601.38733:44 601.51843:2815 601.86707:62 602.07855:46 602.52179:697 602.74622:51 602.91559:65 602.98071:51 603.36188:84 603.53424:533 604.5365:153 605.16266:35 605.54401:64 606.04291:96 613.48041:48 614.3941:98 617.51129:75 618.5144:78 618.97272:112 623.51282:135 624.51318:100 625.51947:463 626.52545:633 627.52167:154 628.20374:79 628.52319:38 628.54779:76 632.37091:79 632.50696:80 642.52527:100 643.90033:50 644.97217:110 648.85498:71 653.54767:94 658.45245:73 660.81915:60 663.54993:76 663.57819:90 664.77295:86 671.15051:96 671.57733:76 677.80072:90 684.5899:99 686.54199:65 686.91602:97 689.85669:81 696.96674:72 697.04095:58 700.87415:103 701.08911:99 702.56934:47 705.51019:99 710.32996:89 711.11578:118 712.79639:65 712.90076:81 713.00397:66 724.01495:72 724.80481:43 727.58777:38 727.63464:108 728.62781:112 741.5943:73 741.64246:59 750.14075:67 753.02362:87 761.65833:61 761.9801:67 762.11816:65 763.23712:92 765.49609:78 769.6319:85 772.63916:103 781.31757:90 791.68658:44 794.5611:119 794.60364:60 797.66852:57 807.68512:647 808.69171:303 809.56378:86 809.69495:168 811.53278:70 813.49646:65 815.04663:85 821.08228:63 823.6814:121 824.62286:51 824.69794:95 824.79028:123 825.6991:2519 826.05487:41 826.70355:1696 826.9245:83 827.41321:69 827.70959:949 827.95813:41 828.1355:59 828.71014:132 840.51636:79 840.65942:369 841.43024:121 841.47235:63 841.54987:67 841.60504:103 841.69037:542 841.77692:58 842.5304:72 842.56482:56 842.64844:130 842.72314:2559 842.7713:85	32	23000	24290	21754	22975	23436	TG+	0.00365236	3.77128	3.59311	3.07897	3.18319	3.94751
5447	14.033	840.707	TG 14:1_18:2_18:3	[M+NH4]+	adduct linked to 5481_[M+H]+	0.833	TRUE	13.63	840.708	C53H90O6	TG	SRMKCMJXKAKEER-NLEISHTKNA-N	CCCCC\C=C/C\C=C/CCCCCCCC(=O)OC(COC(=O)CCCCCCC\C=C/CCCC)COC(=O)CCCCCCC\C=C/C\C=C/C\C=C/CC	Chain resolved	TRUE	TRUE	TRUE		FALSE	null	null	100	98.2	14.3	86.9	100	30.44	sample_plasma_1-3_1_7208	840.70734:4596 841.71069:3181 842.71405:3259	149.13463:87 161.13199:110 162.99173:55 171.1171:122 173.13115:166 175.11353:150 175.12923:140 177.16624:220 184.07265:117 185.08156:114 185.14348:123 187.05566:76 187.07977:134 187.14622:86 188.31726:39 189.16281:288 191.16983:134 191.24602:96 191.38687:87 201.16437:98 202.47305:42 203.1655:117 203.18143:353 204.18648:78 207.17441:163 209.19067:99 211.15045:117 213.16603:129 214.12865:72 217.19342:91 219.1725:115 225.16458:95 228.18242:88 229.17233:80 230.95663:177 231.17438:109 234.23163:136 235.20599:69 237.39923:37 239.17628:87 241.14795:73 241.19505:247 242.19762:110 243.21138:527 244.21463:107 249.18167:127 253.00729:154 257.18872:230 257.21213:264 259.08804:42 259.20511:457 261.22141:218 263.23718:486 264.23758:48 267.17621:83 267.20999:128 269.22659:214 271.24387:261 275.07922:101 275.23923:118 283.22949:352 285.24197:336 286.22656:129 286.24774:104 287.23267:223 293.22339:68 300.15598:116 301.06882:56 309.23196:102 311.25562:492 312.25873:106 313.27072:121 314.28674:69 315.23447:115 317.24527:111 319.26422:78 325.272:126 326.25363:73 326.27805:80 330.86908:60 335.2608:197 337.20966:62 337.27438:424 337.29428:125 339.28809:149 340.28806:79 365.30518:137 368.28564:91 368.98663:79 371.16138:90 381.31134:107 385.26593:62 391.28732:113 395.28342:90 396.84619:78 397.29407:90 398.30478:74 399.13812:129 404.8465:106 405.30075:44 423.31:119 430.89523:60 463.40506:85 471.4259:106 472.8364:168 478.32736:81 486.96115:151 487.37589:101 492.40555:69 493.42108:278 494.42911:204 495.41272:130 500.90585:74 501.39365:198 505.43918:88 508.97156:66 514.9729:100 517.41968:92 519.39587:71 519.44122:1464 519.47424:89 520.44073:332 520.46497:159 521.26288:94 521.4566:835 521.68335:39 522.45709:304 522.49872:42 522.86908:78 522.98535:106 523.46002:77 524.94104:107 525.71686:37 527.78918:61 527.98926:48 530.29193:45 531.01337:72 531.45728:73 534.92426:87 537.44983:98 539.45868:64 541.42938:248 542.4303:100 542.78644:74 543.26849:81 543.43933:1492 544.31598:44 544.44507:573 544.75537:41 545.11322:72 545.45538:2225 545.49274:97 545.5647:40 546.45929:752 547.22083:47 547.46997:872 547.61053:65 548.08435:93 548.1142:75 548.47186:241 549.48322:326 550.05408:83 550.47467:62 550.49249:91 551.50189:148 552.50885:290 554.54395:74 554.78583:78 556.83325:76 558.93121:79 561.43951:97 563.07587:58 564.84985:56 565.48083:252 565.51825:116 566.48889:241 566.8891:56 567.44275:300 567.49762:116 568.43646:126 568.82172:50 569.4566:816 570.45679:389 571.19153:73 571.46918:480 572.47931:65 572.52655:76 573.30743:86 573.48047:554 574.49017:57 575.4986:260 576.30579:73 576.51544:72 578.51105:49 580.0047:109 584.43414:126 584.88159:90 586.40411:151 593.51208:91 595.42047:123 595.47314:913 596.47083:319 597.48633:1443 597.56189:110 597.85675:38 598.08405:67 598.45996:60 598.49622:257 599.3222:64 599.49939:941 599.72778:55 600.51129:283 601.51801:472 601.9566:72 602.51941:186 603.52399:75 605.26666:119 605.94476:72 606.7912:51 610.78564:50 611.46167:67 615.49103:64 615.64233:119 618.55658:103 622.4873:185 623.50421:415 624.4267:50 624.50934:325 624.65729:74 625.51569:203 626.53302:75 628.9068:74 631.57727:45 641.44952:102 644.32037:124 646.42249:154 647.2251:42 649.32751:71 649.51141:36 649.84161:100 652.54773:96 654.52258:36 654.55225:74 659.80975:81 661.65497:76 663.62134:96 664.63391:77 668.00293:88 689.78546:84 694.99683:74 699.27209:99 708.01001:64 708.04651:80 709.23926:89 709.32605:112 710.9776:86 714.77899:49 723.5838:60 725.56433:118 725.61383:74 727.04401:112 727.56555:103 729.71509:36 730.63971:82 732.62103:73 733.54199:129 734.92566:90 736.96399:101 737.05908:51 749.62128:75 752.04211:76 755.01129:39 757.62445:96 762.00732:48 762.64417:118 763.49896:58 772.72968:72 775.54651:87 777.79486:42 780.19788:68 782.57074:122 783.60571:53 784.47876:64 791.58374:73 792.5564:79 795.00629:83 795.7489:90 802.52301:98 804.72778:98 805.67334:48 805.73468:39 805.78625:50 809.15692:57 811.38928:80 812.54742:53 821.68115:56 821.81934:64 822.64044:69 823.6778:408 824.10443:75 824.6828:206 825.70166:102 836.28333:45 838.64551:217 838.70111:73 838.76117:102 839.5351:312 839.67499:284 840.53656:70 840.68219:638 840.70941:449 840.77563:56	48	4364	4596	4097	4087	4209	TG+	0.00547853	0.715559	0.679866	0.579873	0.566254	0.708956
5659	15.164	864.801	TG 16:0_17:0_18:1	[M+NH4]+		0.833	TRUE	14.88	864.801	C54H102O6	TG	RHDRMOUSDQDVCE-RFBIWTDZNA-N	CCCCCCCCCCCCCCCCC(=O)OC(COC(=O)CCCCCCCCCCCCCCC)COC(=O)CCCCCCC\C=C/CCCCCCCC	Chain resolved	TRUE	TRUE	TRUE		FALSE	null	null	100	99.3	57.8	96.2	100	206.84	sample_plasma_1-3_1_7209	864.80072:24043 865.80407:13256 866.80743:4413	169.32021:37 183.17932:178 197.06024:96 210.98857:107 214.04625:100 214.25348:139 225.22165:251 233.23077:172 235.25323:136 237.2234:218 239.23608:802 240.23686:42 241.02826:416 241.06693:109 242.14545:116 247.24016:221 251.23677:265 253.25275:696 254.25452:190 256.26151:116 265.25351:1058 265.3197:54 266.2561:243 267.27072:193 268.26086:194 270.27655:145 282.28683:94 283.23459:50 284.28922:90 285.24066:41 285.30911:125 289.08722:94 299.2579:143 313.27267:1140 314.27661:264 315.48346:39 321.21017:119 325.2735:199 327.29025:574 328.28885:318 339.1496:39 339.28714:570 339.95468:80 340.28552:124 341.30692:297 342.31177:64 356.06696:75 370.3526:88 438.22314:77 495.48941:107 505.48398:93 523.46722:74 535.97888:58 536.47443:94 537.49048:317 538.48315:113 538.74048:93 541.20087:129 549.48303:245 550.49188:85 550.58356:67 551.39972:58 551.50012:2473 551.64624:36 552.50555:525 552.56403:81 552.59174:44 552.87909:85 553.56812:65 554.12164:65 561.48547:142 561.68091:48 562.47791:131 562.52588:51 563.50171:7202 564.18048:67 564.20813:88 564.50555:2979 564.66003:41 565.10583:49 565.51807:31029 565.60236:85 565.65454:132 565.81836:56 565.83185:62 565.88684:46 566.08307:46 566.15692:98 566.52167:9230 566.5871:52 566.63611:46 566.68073:57 566.7254:100 566.96429:66 567.00208:47 567.03955:52 567.16333:106 567.20544:42 567.28235:52 567.52283:1163 567.94025:59 568.04108:102 568.13:50 568.18982:45 568.42548:44 568.51575:95 568.54803:82 568.87689:62 569.28546:56 569.38452:55 569.56555:41 569.81702:56 569.97003:45 570.9928:53 573.48114:67 575.38708:123 575.49475:231 576.50885:346 576.8009:61 576.83215:50 576.88068:65 577.03931:84 577.29553:66 577.34717:47 577.38568:46 577.422:62 577.51776:25287 577.59918:100 577.69135:95 577.75372:50 577.77295:67 577.8772:53 578.06641:66 578.2439:48 578.34015:60 578.41711:46 578.52167:8071 578.61725:125 578.65192:37 578.78546:70 578.84338:48 578.88824:40 578.96979:71 579.07635:67 579.26843:57 579.31775:45 579.34985:47 579.53229:3007 579.70203:35 579.75995:54 579.88336:48 579.92657:36 580.08527:81 580.16553:45 580.43921:57 580.53717:740 581.0813:96 581.41833:57 581.54456:169 581.92627:93 582.88367:50 583.01318:82 583.64594:39 584.47577:48 584.52704:58 585.65161:39 585.70667:39 588.54102:101 588.90222:37 589.23297:39 589.51715:1130 590.52106:1692 590.84241:57 590.97522:51 591.13489:40 591.37189:82 591.38721:105 591.47125:164 591.53326:30579 591.72205:42 591.76294:49 591.80353:84 591.8479:84 591.9765:36 592.01025:51 592.26929:66 592.33777:90 592.49268:150 592.53668:10781 592.5816:279 592.63892:105 592.76196:37 592.80481:58 592.96777:43 593.06799:54 593.203:73 593.25519:44 593.31927:52 593.54449:2038 593.6759:43 593.75946:72 593.92731:85 594.23572:90 594.43793:50 594.55878:314 594.66803:69 595.0589:53 595.69183:51 596.0874:43 596.42474:69 596.51508:48 597.42645:40 597.91333:38 598.52417:83 602.75439:50 603.53229:212 604.54028:291 605.21613:45 605.3432:42 605.54944:3669 605.6308:79 606.03961:42 606.08746:82 606.55157:1772 607.39874:45 607.56439:114 607.61847:35 608.56683:67 609.54419:57 609.97491:37 614.29889:53 619.58105:51 620.56671:159 622.94446:88 628.85571:67 647.57391:54 671.90552:39 683.6402:65 757.17554:68 786.36084:76 805.56738:67 806.40552:89 829.755:152 830.76147:75 846.76819:56 847.76825:356 862.78357:436 862.8703:72 863.71356:84 863.78247:376 864.47125:52 864.60327:67 864.80035:3551 864.8587:111	180	26319	27428	24043	26247	28069	TG+	0.0205445	4.31549	4.0573	3.40295	3.63652	4.72789
5646	14.93	862.786	TG 16:0_17:1_18:1	[M+NH4]+	adduct linked to 5852_[M+H]+; adduct linked to 5680_[M+H]+	0.333	TRUE	14.61	862.786	C54H100O6	TG	QLIUVBJPQMDRHV-IFNXDHGUNA-N	CCCCCCCCCCCCCCCC(=O)OCC(COC(=O)CCCCCCC\C=C/CCCCCCCC)OC(=O)CCCCCCC\C=C/CCCCCCC	Chain resolved	TRUE	TRUE	TRUE		TRUE	null	null	100	98.8	49.5	95	100	372.24	sample_plasma_1-3_1_7207	862.78638:47038 863.78973:33860 864.79309:13561	141.84363:69 151.14542:163 163.14761:322 167.1432:88 171.05894:149 171.91879:68 181.15633:156 191.17923:222 203.1765:85 215.08795:107 216.18501:90 219.18515:36 219.21286:150 221.05623:109 225.22403:964 230.19987:44 233.22704:158 235.23726:111 236.07161:259 237.07471:112 237.21895:348 238.22668:175 239.05267:46 239.23605:602 240.23978:225 242.24474:174 245.22601:576 246.08783:69 246.22989:122 247.24266:1103 247.35431:47 248.24745:202 248.77098:63 251.23692:1682 252.23727:119 253.25009:447 254.25681:152 255.05704:41 256.26477:115 259.23834:89 262.26004:108 263.23737:1944 264.26517:77 265.1922:42 265.25385:2579 265.28702:111 266.255:466 266.84583:68 267.1012:50 267.26532:134 267.97903:62 268.25604:114 269.24686:43 269.2677:58 277.25287:166 279.27145:64 282.27859:131 284.29465:77 285.24286:90 286.24588:126 293.24863:64 299.26062:696 300.263:262 311.25674:351 313.27417:2073 314.27438:252 314.29797:66 314.44247:66 323.297:74 325.2731:952 325.31769:37 327.28595:437 328.30048:44 329.29407:68 333.27493:49 337.27216:203 338.11801:40 339.28915:2007 340.29089:198 341.14926:179 341.31732:137 365.30203:131 367.29236:100 369.28784:46 369.35016:261 370.35373:147 370.86508:63 379.03094:43 401.71082:39 404.85477:70 436.89981:58 453.71649:73 465.39172:57 491.40845:90 502.46341:53 503.48441:87 505.11371:40 507.47275:51 515.47522:76 529.49677:109 535.47894:111 537.48883:97 538.48645:37 541.29321:57 544.96985:94 547.47125:179 549.48828:1860 549.55701:51 549.58618:98 550.05719:107 550.49341:438 550.59821:52 551.35559:39 551.50598:816 551.87195:45 551.93243:58 552.03577:64 552.50653:208 553.51172:76 557.48328:106 560.21594:37 560.47052:60 561.48688:1861 561.65814:50 561.87274:40 562.13257:40 562.4281:66 562.46655:80 562.49414:442 562.6402:43 562.87469:43 562.95099:60 563.03613:41 563.12341:36 563.16882:72 563.19147:40 563.23779:69 563.29114:86 563.32104:63 563.3537:187 563.39551:221 563.43573:118 563.50385:64616 563.59418:147 563.6499:115 563.70978:102 563.7887:52 563.88934:56 563.9386:70 563.96826:124 564.13184:50 564.2099:110 564.24768:51 564.28979:71 564.34381:100 564.50739:21915 564.57367:378 564.64618:39 564.73724:135 564.8075:54 564.88574:38 564.93396:44 564.9624:82 565.05518:74 565.12427:62 565.16748:55 565.20923:48 565.29218:81 565.34637:140 565.40198:58 565.44818:54 565.51813:16142 565.58313:103 565.61731:40 565.65613:36 565.93951:83 565.97931:48 566.01404:57 566.03546:67 566.05841:55 566.10925:47 566.13287:47 566.16388:76 566.41052:39 566.52277:4265 566.64954:39 566.67383:59 566.74792:49 566.78625:67 566.81866:35 566.95477:60 566.98499:53 567.0578:129 567.09766:42 567.12335:36 567.22504:39 567.26038:56 567.44659:38 567.52856:324 567.56683:87 567.64923:43 567.94104:58 568.01099:37 568.25946:57 568.39087:40 568.43195:50 568.48401:35 568.52191:92 568.74677:39 568.94873:58 569.04358:44 569.19336:59 569.25146:35 569.54138:36 569.74506:51 569.82208:37 569.9682:35 570.01813:55 570.32117:57 572.02655:41 572.56665:65 572.7724:52 573.48767:122 573.99493:67 574.15131:62 574.40186:66 574.61993:38 575.03131:74 575.12396:36 575.2243:74 575.5036:16175 575.79211:69 575.96796:91 575.99542:82 576.13654:54 576.32776:103 576.46069:42 576.50604:5561 576.63293:35 576.68555:39 576.80737:54 576.86334:50 576.99609:47 577.20728:72 577.28137:46 577.30493:46 577.40161:88 577.4577:79 577.51935:34322 577.60181:179 577.62592:96 577.66602:65 577.73712:70 577.77661:65 577.80768:70 577.95862:41 577.98444:107 578.25226:53 578.32867:43 578.3772:71 578.52209:9833 578.61731:91 578.78772:67 578.98383:40 579.09393:59 579.12396:122 579.20758:40 579.27948:54 579.31915:57 579.35614:55 579.49152:43 579.5271:1791 579.59033:40 579.71313:67 579.83777:51 580.00677:68 580.0437:88 580.22949:44 580.27582:49 580.42474:50 580.54291:182 580.9895:59 581.5188:61 581.81049:35 581.98724:67 582.1637:55 582.3103:48 582.38556:63 582.51123:115 583.50409:75 583.89496:50 584.60236:59 587.50116:715 588.50763:671 588.55707:64 588.61523:51 588.79932:42 588.8219:43 589.18372:53 589.22845:43 589.25732:40 589.34857:68 589.38965:81 589.42841:98 589.45941:56 589.51929:45123 589.59753:159 589.61279:139 589.67975:55 589.70953:60 589.73309:41 589.80859:79 589.8313:76 589.90765:75 590.1496:35 590.30231:38 590.34668:65 590.41309:124 590.45258:81 590.52283:13873 590.62976:67 590.66266:47 590.84418:41 590.96893:85 591.01202:64 591.23285:47 591.4353:81 591.53351:9371 591.59521:137 591.65094:47 591.68353:79 591.76471:42 591.94135:42 591.96277:96 591.99066:41 592.08795:48 592.14795:49 592.18054:52 592.28448:70 592.53882:2608 592.58087:75 592.76917:51 592.86548:83 592.88757:60 592.91083:63 593.54492:242 593.65991:44 593.74109:45 593.88489:95 594.41956:74 594.48499:51 594.78339:37 594.84546:42 594.89911:110 594.9635:108 595.02582:57 595.26825:61 595.29913:53 595.65997:46 596.04565:42 596.37323:48 596.4093:36 596.55634:71 596.6134:75 597.55341:40 597.57275:58 598.18781:68 602.52344:81 602.97565:40 603.11719:48 603.32739:129 603.53448:19728 603.62488:79 603.646:82 603.7489:54 603.80945:46 604.27521:35 604.45715:43 604.53815:6466 604.6026:90 604.66034:51 605.04895:106 605.11334:60 605.22333:67 605.54504:1044 605.60736:222 606.07654:46 606.39789:38 606.54785:55 606.61713:95 606.97473:108 607.53259:63 607.78455:35 608.05286:48 608.2981:71 608.63428:36 608.66278:64 609.16705:40 609.64655:53 612.57739:53 617.54987:393 618.55157:112 619.56543:64 622.54712:43 626.72168:37 627.20099:112 630.45721:44 632.92596:83 635.24622:40 673.58289:62 675.59662:110 678.46527:72 680.6366:305 695.57117:66 744.698:72 762.48547:83 770.0838:35 774.15619:49 776.58441:62 791.78156:53 827.75812:139 828.76227:68 834.8302:67 842.76752:82 843.76031:117 844.48157:128 844.61627:112 844.75006:58 844.8512:70 845.76007:870 845.85291:145 846.76758:383 847.78723:112 860.75665:164 860.78882:35 861.53845:100 861.77728:108 861.8504:54 862.43073:64 862.48627:72 862.7149:45 862.78619:7069 863.08392:49	397	47038	41910	44675	45603	47399	TG+	0.045312	7.71276	6.19956	6.32312	6.31829	7.98379
5647	14.823	862.786	TG 16:0_17:1_18:1	[M+NH4]+		0.5	TRUE	14.61	862.786	C54H100O6	TG	QLIUVBJPQMDRHV-IFNXDHGUNA-N	CCCCCCCCCCCCCCCC(=O)OCC(COC(=O)CCCCCCC\C=C/CCCCCCCC)OC(=O)CCCCCCC\C=C/CCCCCCC	Chain resolved	TRUE	TRUE	TRUE		TRUE	null	null	100	99.4	46.4	94.2	100	328.03	sample_plasma_1-3_1_7208	862.78638:41910 863.78973:28336 864.79309:9641	149.13116:87 161.14786:192 165.16315:126 166.16565:110 167.14212:100 173.13356:101 175.14885:102 178.11755:113 179.18262:108 195.17319:105 198.19931:215 205.19583:130 206.19725:104 213.14604:123 213.16371:128 214.2507:207 225.21921:544 233.22568:104 235.24484:126 237.22272:300 237.24017:87 238.04645:107 239.09494:76 239.23689:799 240.24153:319 240.47267:68 242.24452:123 245.22551:685 247.24017:408 249.22337:314 250.22836:137 250.25391:94 251.23688:898 251.27541:139 252.23863:214 253.24666:162 254.24777:96 256.26636:95 256.55008:45 257.25009:91 259.25031:65 261.21967:41 262.22086:86 263.12662:59 263.23563:1263 263.27795:98 264.24231:154 264.27194:149 265.25131:2330 265.272:189 266.25699:738 266.72018:42 267.11807:60 267.2558:93 267.65787:57 269.24689:143 274.25342:109 275.2316:138 275.27164:75 277.67279:40 279.26556:94 279.76788:43 282.27774:88 297.31311:100 299.15195:43 299.25754:182 299.72177:51 300.26205:82 303.15314:212 311.25812:115 312.3317:49 312.58368:74 313.27502:1192 314.27802:348 314.29675:148 319.2612:126 321.28229:189 325.27396:489 325.62833:42 326.27808:81 327.28796:739 327.32239:88 327.64975:36 328.29254:94 328.30502:88 337.27319:104 338.27808:96 339.289:1545 339.32074:86 340.29266:233 341.29349:106 341.30862:78 345.30032:116 366.26517:69 369.35263:49 417.41507:114 420.05316:40 445.05887:89 449.02618:65 449.0455:49 465.39862:78 491.44586:55 503.48108:74 515.47864:69 519.46606:121 533.4527:78 535.47382:92 536.47638:101 537.48853:426 538.48352:101 547.48132:133 548.47723:105 549.00806:43 549.48743:1503 550.4881:330 551.50043:234 553.51465:77 560.43762:78 560.47284:46 561.23761:44 561.48724:3329 562.49158:1353 562.99512:46 563.16028:35 563.23798:70 563.30499:80 563.32611:67 563.37018:127 563.50275:60659 563.59155:172 563.6214:67 563.65228:43 563.70605:77 563.73676:67 563.79791:101 563.82977:53 563.90057:53 563.97217:48 564.02032:37 564.0849:37 564.12384:72 564.20807:101 564.23505:48 564.29291:108 564.38733:39 564.42493:60 564.50623:23837 564.57587:50 564.63446:63 564.66272:40 564.6955:192 564.74731:43 564.78894:43 564.87946:68 564.94226:78 565.04034:42 565.07635:39 565.15204:42 565.17242:57 565.32562:105 565.35388:48 565.38171:57 565.42786:49 565.51648:12273 565.78241:45 565.914:51 565.96143:51 566.06305:44 566.11542:36 566.2674:98 566.32526:35 566.36816:78 566.39008:67 566.42322:65 566.52167:3701 566.56:171 566.6745:80 566.73224:47 566.76862:71 566.80994:86 566.87421:41 566.9021:89 566.94617:58 567.00104:80 567.07733:68 567.11475:60 567.22394:45 567.3634:49 567.42737:76 567.49213:50 567.52612:640 567.67114:88 567.77441:48 567.8537:51 567.97363:43 568.33801:42 568.51227:68 568.68317:66 568.92108:46 568.96716:39 569.9071:50 569.9726:35 570.67517:50 570.75604:47 571.15094:43 571.54962:166 572.83588:59 573.13062:50 573.48267:311 574.48755:393 575.0481:36 575.24042:55 575.3092:52 575.39539:62 575.50262:15951 575.59259:169 575.72064:92 575.82904:59 576.18805:41 576.45959:88 576.50635:6081 576.56317:76 576.9458:72 577.22614:66 577.3399:95 577.37067:84 577.51849:27277 577.57782:97 577.66656:82 577.71246:106 577.76544:103 578.10602:54 578.37561:83 578.42328:45 578.52148:11273 578.59033:66 578.75885:35 578.88635:48 579.00763:91 579.11371:49 579.25409:36 579.28992:69 579.46484:98 579.52777:1196 579.56299:50 579.6059:99 579.65961:48 579.9765:81 580.05511:42 580.10114:58 580.20947:39 580.23718:37 580.54602:69 580.70898:67 580.75464:71 581.00488:82 581.09271:111 581.12964:35 581.29321:56 581.34918:53 581.51691:43 581.53918:102 583.00073:46 584.77972:54 585.13147:45 587.50433:1167 587.63525:86 588.08148:52 588.3335:93 588.35187:96 588.50745:723 588.60181:82 588.65863:116 588.83014:50 589.1535:111 589.23566:76 589.36469:84 589.40546:38 589.4444:83 589.51831:37443 589.58948:190 589.6283:54 589.72839:54 589.75934:110 589.83185:36 589.88013:38 589.9162:65 590.00885:49 590.08459:46 590.22003:105 590.3111:81 590.37555:85 590.52197:12751 590.6145:81 590.70941:138 590.8186:69 590.86658:79 591.02478:40 591.14124:38 591.17719:65 591.25232:84 591.35333:80 591.41473:50 591.53326:7522 591.58313:67 591.72791:72 591.80206:57 591.85986:117 591.88647:42 591.92029:38 592.16443:105 592.24841:88 592.32159:49 592.34442:92 592.53711:2466 592.64673:58 592.77161:37 593.05505:58 593.08105:36 593.17108:50 593.26471:35 593.32404:87 593.37799:43 593.53223:309 593.91113:36 594.05286:36 594.54517:67 594.68744:49 594.79773:73 595.25763:61 595.33026:57 595.61969:35 595.83667:39 596.34436:35 596.8432:53 597.48669:56 597.97601:79 598.60718:40 600.35162:48 601.51508:443 601.58569:38 602.52051:733 602.56921:81 602.73676:43 603.31104:104 603.37604:38 603.4223:40 603.53375:15997 603.6958:65 604.27423:65 604.40387:39 604.43097:120 604.53802:6900 604.60791:135 604.64038:68 604.8078:55 604.95776:66 605.25104:66 605.54144:1245 605.59259:44 605.66144:110 605.77332:35 606.50513:93 606.55511:213 606.61371:191 606.85791:41 607.18848:44 607.27191:55 607.82916:69 608.53845:39 608.62482:49 609.03064:94 609.216:68 609.35144:52 609.46198:97 610.39246:36 611.17706:35 612.73785:67 614.79993:46 614.89319:41 617.00488:38 617.02661:42 617.54431:276 618.55542:644 622.60822:119 625.63617:98 632.64465:72 646.55231:84 672.57379:41 681.36804:141 687.56897:66 690.58405:80 695.58136:50 696.58466:58 696.93793:57 701.28735:40 715.68414:87 777.40436:72 801.60254:80 819.65173:40 825.7384:109 826.56042:61 827.7392:63 832.90491:97 842.84064:95 843.83124:136 844.74567:237 844.80292:71 844.84015:87 845.60797:59 845.75665:778 846.76471:345 847.7511:170 847.81366:107 847.91028:85 848.7356:103 860.76349:115 861.16962:36 861.77356:114 862.78491:5404 862.86908:88 863.13318:86	397	47038	41910	44675	45603	47399	TG+	0.045312	7.71276	6.19956	6.32312	6.31829	7.98379
5632	14.582	860.769	TG 15:0_18:1_18:2	[M+NH4]+		0.833	TRUE	14.25	860.77	C54H98O6	TG	AFUGNQFGFOCTMS-FBSASISJNA-N	CCCCCCCCCCCCCCC(=O)OCC(COC(=O)CCCCCCC\C=C/C\C=C/CCCCC)OC(=O)CCCCCCC\C=C/CCCCCCCC	Chain resolved	TRUE	TRUE	TRUE		FALSE	null	null	100	98.7	41.8	95.7	100	276.99	sample_plasma_1-3_1_7210	860.7691:45055 861.77245:30492 862.77581:9019	47.45336:65 148.1227:169 149.12976:144 151.14578:105 163.1498:236 163.17023:86 165.16359:332 166.12935:115 169.28653:46 175.1528:122 176.15343:129 177.1628:137 179.14569:188 186.99461:144 189.00999:151 189.16588:151 191.14207:117 195.99719:109 197.16075:61 203.17773:239 205.19519:308 207.17352:95 219.17642:113 219.20866:106 221.04353:118 221.18895:103 221.22687:160 222.22604:99 223.17233:129 224.21228:150 225.21973:709 233.22403:190 234.22256:98 235.20482:156 236.23669:71 237.22256:258 237.28902:111 238.22159:92 239.23831:237 242.25093:87 242.9922:106 243.20966:334 244.2146:99 245.17514:91 245.22592:1356 245.38351:41 245.68283:57 246.22969:275 246.26242:55 247.24228:211 249.22012:402 249.95288:60 250.22408:86 250.65874:49 251.151:35 251.16693:50 251.21803:135 251.23607:1528 252.2404:250 252.65475:46 253.21349:121 253.25653:116 256.25385:110 257.22638:189 257.45343:48 259.20566:64 260.24716:136 261.22021:601 262.19537:138 262.22519:223 262.25464:220 263.05881:36 263.23666:6401 263.26645:164 264.23953:724 264.26782:174 265.05746:36 265.25204:1883 265.27399:61 265.33008:35 265.36725:49 265.61285:51 265.97467:60 266.24963:190 266.27744:80 267.35614:48 268.26828:85 269.22522:422 269.29575:42 271.24487:64 274.16553:52 276.24185:103 280.26178:186 282.27676:190 283.22711:64 287.23752:212 287.26788:143 288.23898:164 289.26285:90 289.27942:93 293.2446:131 299.2579:1248 299.8804:52 300.25916:171 301.2532:105 307.2608:317 311.25967:516 313.27231:1510 314.27618:229 316.43872:42 317.25021:99 318.27231:94 319.26123:370 320.2637:122 321.27917:128 323.25711:99 325.27377:953 325.30414:91 325.33356:64 326.27661:76 327.29349:195 328.29285:115 329.06522:44 329.31909:110 335.25882:137 336.72516:99 337.27365:1386 337.30209:140 338.27673:381 339.28894:1769 340.28903:156 340.36273:134 341.11545:52 341.29852:71 341.31372:69 342.32742:67 344.30203:147 347.29211:67 349.24042:78 351.07822:59 360.26031:49 362.94946:80 363.28769:88 363.3736:81 369.35513:277 393.29919:96 403.3974:113 423.34109:88 431.21399:70 432.24384:68 439.34183:63 451.36572:121 464.384:46 477.39398:96 488.45276:108 489.46524:90 502.47354:57 503.409:96 505.4317:86 509.45758:74 513.36823:60 513.46783:265 515.4881:44 517.4259:104 518.72913:107 523.46936:682 524.47644:212 525.46851:105 527.48297:134 527.56061:38 528.48859:88 531.45294:123 531.4762:67 533.4552:66 535.46576:248 536.47418:263 536.78235:48 537.20569:80 537.48975:891 538.49109:450 539.49127:92 539.52069:77 543.47272:66 545.45508:55 546.45654:99 546.55511:40 547.47003:427 548.47363:165 549.48804:658 550.49231:318 550.63806:53 551.50665:315 552.50897:135 558.25336:62 559.47253:866 560.47791:431 560.57361:68 560.84705:38 560.9375:38 561.09412:43 561.15594:55 561.22766:67 561.28375:36 561.32184:41 561.42914:163 561.48694:37968 561.58203:116 561.67078:50 561.71625:54 561.74353:48 561.97144:74 562.02588:60 562.10071:35 562.16168:64 562.19965:56 562.21832:83 562.37097:40 562.49091:11749 562.56366:140 562.70013:63 562.84241:53 562.87933:47 562.91638:40 563.02899:68 563.0791:68 563.23865:63 563.3407:90 563.37372:64 563.39417:93 563.50232:46051 563.62006:91 563.6731:86 563.69879:123 563.72778:95 563.75677:35 563.81427:88 563.8833:63 563.94269:35 564.02606:67 564.13861:68 564.20825:51 564.26056:114 564.29749:54 564.34338:43 564.41901:117 564.50677:17391 564.5816:143 564.81769:41 564.84039:55 564.90344:48 564.94427:48 565.2005:51 565.28516:39 565.38196:65 565.4342:82 565.46338:64 565.51135:2147 565.5686:60 565.60797:38 565.72156:48 565.77338:54 565.79456:52 565.92438:86 565.95917:61 565.98468:121 566.05225:41 566.14435:62 566.26501:99 566.29938:95 566.4906:130 566.52252:358 566.59198:70 566.7041:81 566.76166:50 566.80286:71 566.88116:38 567.02185:85 567.07159:118 567.13129:37 567.21478:63 567.44659:39 567.52167:35 567.55396:117 567.64691:84 567.89331:36 568.1698:58 568.51276:38 569.51093:84 569.54279:125 570.54651:1774 570.71881:75 570.82233:59 570.84619:77 571.47778:129 571.54901:744 572.46875:161 572.55719:284 572.91425:55 573.09717:110 573.33459:63 573.48651:5071 573.53625:66 573.77344:45 574.1178:62 574.13989:37 574.49042:2100 574.80304:88 575.00043:70 575.07318:49 575.1662:76 575.23138:40 575.35809:101 575.41919:72 575.50275:26552 575.57098:114 575.59064:95 575.61713:112 575.66266:51 575.76154:68 575.88:43 576.32703:44 576.39789:102 576.50659:8216 576.61267:117 576.73468:50 576.77301:40 576.80078:40 576.82715:51 576.87524:98 576.98425:72 577.07745:85 577.32892:58 577.44067:65 577.5163:3171 577.57788:67 577.76093:36 577.80286:68 577.94135:36 578.06189:99 578.11292:50 578.36688:40 578.51898:670 578.6062:51 578.76471:35 578.78687:56 579.16113:37 579.34076:35 579.51147:62 579.5863:141 579.93884:42 579.97595:50 580.96875:49 581.2439:54 582.22949:42 584.21088:48 584.56909:41 584.78662:74 585.10999:42 585.48883:471 586.48846:729 586.80713:35 586.89655:38 586.93646:89 587.19397:85 587.38153:50 587.41138:184 587.44415:87 587.50232:22925 587.59808:116 587.77728:39 587.80316:96 588.00757:62 588.28857:61 588.39569:62 588.50586:7009 588.57758:105 588.61377:90 588.64417:87 588.68365:64 588.76813:51 588.92853:37 589.12024:46 589.17224:49 589.18884:59 589.24023:91 589.42456:35 589.51788:10291 589.57532:130 589.60101:109 589.71259:63 589.80115:50 590.07666:88 590.10205:61 590.30194:105 590.3385:49 590.48016:69 590.52087:3888 590.59027:101 590.83167:54 591.0755:45 591.17987:55 591.24841:38 591.35583:50 591.4563:91 591.49469:40 591.52826:488 591.86462:52 591.97931:51 592.16156:46 592.53973:53 594.15338:62 595.62323:55 595.64783:43 596.31812:45 596.46259:65 597.78857:40 597.92474:46 599.29559:86 599.4978:572 600.50879:338 600.55719:54 600.94904:40 601.31293:43 601.34906:51 601.40515:59 601.47076:149 601.51776:27782 601.58118:175 601.62006:44 601.75781:46 601.9198:36 601.96448:39 602.2345:70 602.28363:35 602.36176:58 602.52173:10581 602.83368:56 602.98822:65 603.53149:3839 603.62817:42 603.7207:78 603.78589:52 603.99231:50 604.03864:42 604.37115:56 604.53729:994 604.59039:58 604.70166:55 604.94525:35 605.52887:60 605.55432:180 606.21851:71 606.28864:37 606.3277:42 606.55475:118 606.61304:80 606.64948:80 607.16052:58 607.35986:51 607.61884:75 614.53009:64 615.53363:626 615.61804:84 615.9986:42 616.51355:84 616.53699:168 617.54596:85 618.55414:176 619.4953:37 620.49939:75 621.00732:42 624.88165:72 628.83331:54 633.6311:108 645.55737:93 647.79004:136 649.24829:94 649.50153:42 655.24829:40 661.15485:59 682.47662:84 693.83228:47 695.56854:80 719.57233:80 720.57501:129 727.06091:100 727.6438:45 728.22571:104 729.56708:42 731.61011:93 733.6391:85 751.69055:89 757.54254:81 762.97424:102 771.54938:124 775.6958:98 777.6012:87 824.70953:100 825.7254:302 826.74133:163 827.74689:104 840.82446:230 841.72729:382 841.79266:140 841.8252:162 842.737:372 842.82373:99 842.84943:65 843.74127:1790 843.84741:72 843.98718:94 844.29016:104 844.74695:1223 845.08344:130 845.75061:273 847.66473:42 849.5296:47 858.75269:111 858.79999:85 858.84241:54 859.75287:331 860.66553:76 860.76843:6409 860.83582:223	91	37866	42820	43750	45055	38495	TG+	0.0103864	6.20884	6.33418	6.1922	6.24237	6.48402
5818	15.651	880.833	TG 16:0_18:0_18:0	[M+NH4]+		0.667	TRUE	15.38	880.833	C55H106O6	TG	SDNYRTVJOFMYIW-UHFFFAOYNA-N	CCCCCCCCCCCCCCCCCC(=O)OCC(COC(=O)CCCCCCCCCCCCCCC)OC(=O)CCCCCCCCCCCCCCCCC	Chain resolved	TRUE	TRUE	TRUE		FALSE	null	null	100	99.4	50.2	87	100	61.12	sample_plasma_1-3_1_7208	880.83295:18598 881.8363:12763 882.83966:4199	94.87875:41 149.0184:114 165.16658:85 197.07895:80 200.06488:92 225.19714:106 226.88835:180 227.08745:51 227.19205:88 227.86064:49 228.13844:51 229.15956:41 239.23613:650 242.64226:54 255.01721:108 256.03326:138 256.26126:113 265.2543:138 266.25406:236 267.26532:519 284.26108:129 284.29306:258 295.29953:72 299.0098:85 299.04468:110 305.32458:88 312.04382:156 313.27664:234 314.27817:104 315.23117:83 322.27466:116 324.9986:84 332.86884:84 340.29489:83 341.306:746 342.31812:53 343.30505:91 346.8689:76 355.03336:53 372.94534:54 400.98502:98 407.23825:131 419.05911:60 440.9324:82 442.99701:90 453.3638:55 495.44339:80 497.87643:132 502.32819:102 509.01953:67 510.03146:75 511.60333:57 515.00818:146 518.82812:60 520.81848:85 523.46875:313 530.3573:51 530.96356:72 537.49194:37 549.47449:84 549.90698:71 550.4856:164 551.09326:48 551.5025:1862 552.50372:414 553.04633:36 553.50922:81 553.81036:46 562.93738:94 575.04492:50 575.49402:107 576.91534:101 577.46881:120 577.51764:2810 578.13837:48 578.1748:58 578.52362:2481 578.66602:118 579.13879:48 579.17731:76 579.24731:110 579.31873:78 579.37433:35 579.53418:38162 579.61975:164 579.67639:97 579.73322:35 579.82477:51 579.87402:81 579.93542:40 580.03589:58 580.24591:54 580.30701:43 580.40167:51 580.44519:41 580.49652:166 580.53857:14774 580.58966:91 580.63849:69 580.69617:35 580.74823:100 580.77582:46 580.8338:37 580.96997:82 581.03516:56 581.07922:76 581.17328:47 581.20343:42 581.31079:58 581.54205:1754 581.59973:90 581.68799:36 581.74713:63 581.8587:38 581.88116:41 581.9502:38 582.35974:38 582.41412:36 582.52423:118 582.66095:40 582.93091:38 583.32953:47 583.89996:56 584.41467:62 584.45129:65 584.50232:55 586.79877:47 587.84418:109 589.40552:46 589.90466:158 592.47186:55 593.55133:528 593.80511:135 594.56311:86 595.91376:72 596.85101:52 597.92664:107 598.87103:51 599.49927:110 601.50946:66 602.51251:80 603.53577:327 604.37408:123 604.43262:65 604.54321:36 604.6651:50 604.78723:40 605.03497:40 605.37738:65 605.54913:2589 605.59949:94 605.66913:66 606.33759:46 606.55414:2968 606.58917:63 606.61053:39 606.84052:42 607.13531:73 607.19769:42 607.22626:63 607.26721:41 607.40234:66 607.56586:22372 607.68341:63 607.73157:36 607.76801:80 607.80328:60 608.02814:51 608.14392:43 608.38263:61 608.40906:37 608.52661:97 608.56824:6563 608.70734:74 608.80823:42 608.90735:47 609.04767:61 609.18634:83 609.27673:53 609.57544:622 609.61621:50 609.6698:99 609.96997:37 610.01373:44 610.31018:55 610.34821:37 610.57251:81 610.88104:50 610.90216:51 610.95648:50 611.24286:52 611.38263:141 611.4325:95 611.63379:54 611.7085:46 611.74872:37 611.8623:35 611.99463:53 613.04059:69 613.62543:66 614.58075:38 614.98352:66 617.76605:105 621.58093:79 621.62421:87 625.51001:72 627.59491:49 627.92578:101 629.95807:58 632.93604:62 635.5979:335 636.59564:178 637.60944:59 644.88654:82 645.52203:54 663.52087:130 663.63062:83 670.79816:105 671.55914:83 672.50061:85 674.58142:96 675.60461:117 685.93439:38 687.99927:103 691.86462:102 696.87036:65 704.15363:106 704.98309:51 706.12421:103 706.98578:58 714.03503:75 714.64948:52 723.20618:68 731.02008:71 732.90515:102 733.01306:124 737.10718:55 746.92621:59 747.01538:58 750.97601:121 752.92249:49 755.75751:87 757.9032:51 765.1839:70 769.0603:42 774.80664:131 775.9054:48 777.09131:74 777.87848:43 779.09955:54 783.96301:89 791.15448:75 791.93506:54 796.12708:60 797.89526:104 802.94861:78 803.90167:46 804.08575:50 813.88751:55 815.60138:90 825.0672:45 837.11462:70 843.69073:85 843.94446:76 847.04071:52 849.57434:102 863.79114:131 866.80011:58 867.41473:71 877.20813:50 878.64172:45 878.7312:393 878.76636:52 878.81952:394 879.0105:40 879.64502:197 879.74249:2492 879.82178:445 879.89014:37 880.55066:42 880.70599:186 880.74384:1679 880.83203:1606 880.88568:35 880.95465:93 881.008:102 881.05786:44 881.08691:38 881.26044:77	402	16054	18598	20100	18588	15564	TG+	0.0458827	2.63235	2.75112	2.84487	2.57537	2.62157
5819	15.797	880.834	TG 16:0_18:0_18:0	[M+NH4]+	adduct linked to 5858_[M+H]+; adduct linked to 6168_[M+H-H2O]+	0.5	TRUE	15.38	880.833	C55H106O6	TG	SDNYRTVJOFMYIW-UHFFFAOYNA-N	CCCCCCCCCCCCCCCCCC(=O)OCC(COC(=O)CCCCCCCCCCCCCCC)OC(=O)CCCCCCCCCCCCCCCCC	Chain resolved	TRUE	TRUE	TRUE		FALSE	null	null	100	97.9	57	85.8	100	121.59	sample_plasma_1-3_1_7211	880.83258:15564 881.83593:13268 882.83929:3767	192.94359:123 201.16425:136 231.02399:117 239.23665:718 249.25757:128 255.01654:44 257.26794:79 258.98831:68 265.2511:202 267.26831:1134 267.28784:110 268.46451:45 273.00662:84 284.29147:232 284.99094:54 299.01486:109 302.9364:144 313.27203:329 329.05832:105 339.2912:69 341.30524:430 343.78769:68 372.16135:99 374.2341:96 407.9407:61 413.26959:66 426.96503:88 428.05789:81 488.94333:83 495.44263:50 496.44434:82 498.97794:89 523.47357:270 537.53955:52 543.37463:77 547.09729:64 551.25623:39 551.5033:2097 552.20398:78 552.50427:484 553.51025:159 553.99664:46 563.50287:65 573.48999:79 575.03369:104 575.28491:85 575.51099:101 577.51953:557 577.90399:144 578.52075:1000 578.85596:65 579.04169:44 579.14136:42 579.20007:45 579.27679:47 579.30127:68 579.42084:98 579.53333:36057 579.5943:115 579.65375:134 579.74768:61 579.77081:157 579.83563:36 579.92346:109 580.03223:58 580.20111:36 580.24701:59 580.3205:51 580.37219:69 580.53674:12619 580.63373:92 580.67133:46 580.7926:68 580.95312:57 581.02448:57 581.28638:48 581.53851:1155 581.6123:41 581.70618:37 581.75409:39 581.86554:36 581.94293:85 582.04443:81 582.13873:36 582.1676:75 582.19135:37 582.52509:102 582.54315:124 582.59729:97 582.6955:65 582.8241:63 582.95807:92 583.4455:52 583.82446:69 583.8819:142 584.10107:56 584.29266:55 585.24872:59 585.41913:63 585.64221:36 586.34003:61 586.58075:63 586.83765:42 591.78821:152 594.58533:99 595.75977:56 596.98138:86 597.8465:69 599.74725:54 600.95886:74 601.34686:60 603.51385:108 604.8988:98 605.54883:849 606.32324:52 606.55652:623 606.88245:95 607.24725:37 607.28186:42 607.30194:46 607.35095:43 607.44257:45 607.49762:60 607.5647:20534 607.63757:86 607.84857:62 607.86591:65 608.08728:69 608.32629:72 608.5694:5986 608.66455:57 608.71527:58 608.82056:36 608.9425:61 608.99823:67 609.10095:41 609.12714:82 609.19702:74 609.32684:102 609.42047:46 609.57147:928 609.68237:36 609.80975:56 609.88849:98 610.13916:35 610.22327:44 610.53577:71 610.56036:54 610.8028:54 610.8689:39 611.18365:46 612.24347:47 613.83618:104 613.9671:126 617.05792:67 622.90479:57 627.84247:70 629.71448:76 630.42834:44 631.02179:82 635.60107:205 636.59082:100 636.93689:105 637.81958:77 637.93829:41 642.9762:80 644.95996:43 645.44788:144 649.93518:51 651.64191:44 655.94257:71 656.09375:87 665.36487:113 667.97327:57 672.85144:109 678.29492:47 689.07507:80 700.76361:54 706.97424:68 727.69733:68 733.94525:50 735.04999:97 737.79919:86 743.11865:120 747.07471:95 759.76526:47 761.11841:94 771.33264:72 779.77618:68 795.16302:71 797.08545:99 818.93243:65 823.52997:52 827.40692:67 839.1109:95 855.74237:43 861.74432:64 865.8244:85 869.79437:68 878.73486:107 878.81561:190 879.73779:1900 879.81268:84 880.30634:92 880.66113:82 880.74548:1032 880.83197:1312 881.26611:41	422	16609	13594	15073	14806	15564	TG+	0.0481655	2.72336	2.0109	2.13337	2.05137	2.62157
5793	15.423	878.816	TG 16:0_18:0_18:1	[M+NH4]+	adduct linked to 5842_[M+H]+; adduct linked to 6153_[M+H]+	0.5	TRUE	15.02	878.817	C55H104O6	TG	NPCZZYKITFKRQZ-RFBIWTDZNA-N	CCCCCCCCCCCCCCCCCC(=O)OC(COC(=O)CCCCCCCCCCCCCCC)COC(=O)CCCCCCC\C=C/CCCCCCCC	Chain resolved	TRUE	TRUE	TRUE		FALSE	null	null	100	98	66.9	96.1	100	1826.46	sample_plasma_1-3_1_7209	878.81708:274064 879.82043:184241 880.82379:58837	99.25856:86 145.10428:49 149.13544:601 151.1501:608 152.15486:136 153.12715:113 161.13362:81 162.92776:136 165.16592:410 167.14543:196 177.16364:87 179.17949:372 181.19548:158 185.17575:122 185.1927:123 186.99184:129 193.1969:273 199.02762:97 205.91557:128 207.20972:164 209.15649:162 212.64175:48 221.22607:724 222.23444:107 223.06813:48 223.18478:91 223.2075:130 224.71626:39 225.19643:198 227.12303:144 228.90775:182 229.19476:90 237.12608:60 237.21968:354 239.08279:47 239.19739:45 239.23715:8141 239.35336:79 239.39952:62 240.04379:49 240.23956:930 240.33409:41 240.7348:35 241.03233:62 242.27898:61 242.60077:65 245.22807:97 246.22768:55 247.24181:2586 248.24384:463 248.56601:35 249.2571:539 249.30927:58 250.25893:380 251.2643:105 253.25246:81 254.21361:143 254.23508:35 255.01859:153 256.26315:1209 257.26721:160 257.89709:52 259.91962:43 261.59048:46 263.12485:125 263.23627:251 263.25574:117 264.23944:197 264.92743:77 265.25244:15352 265.47256:48 265.75085:54 266.25586:2307 266.73026:44 266.93137:59 267.05045:69 267.06583:93 267.09457:43 267.22519:93 267.267:6542 267.29257:120 267.3848:63 267.49475:46 267.51932:35 267.5585:60 267.9129:37 267.93271:37 268.11591:53 268.15424:38 268.27197:1215 268.29865:54 269.03137:69 269.44144:53 279.92267:60 281.04828:82 282.28061:771 283.28052:83 284.29422:588 284.99628:39 285.27734:96 285.29745:368 293.27893:255 294.2868:183 295.26367:100 295.29456:99 298.10391:70 299.00876:121 303.22986:108 310.30869:81 311.25693:135 312.38739:47 312.93842:35 313.27402:9032 313.31714:182 313.56293:96 313.66:37 313.71585:35 313.80783:50 314.02576:40 314.27722:2158 314.56845:44 314.68597:37 314.8645:63 315.18796:125 315.27625:164 320.87042:59 321.28033:538 322.27267:102 323.03381:38 323.28818:82 323.43805:52 325.2717:81 331.28705:92 338.28064:189 339.28976:6188 339.73032:40 340.29407:828 340.76575:66 340.96738:38 341.1738:98 341.25372:54 341.30539:7646 341.3446:76 341.7388:41 342.30872:1214 342.7341:55 343.30914:408 343.33954:105 343.94327:43 354.70047:64 358.9458:35 365.32181:88 366.9985:80 367.319:93 381.01303:52 383.1644:45 385.94098:145 388.27341:94 389.14294:104 393.13895:126 393.36908:48 398.97018:130 406.22937:112 414.2692:102 417.28296:77 420.80618:56 433.0173:65 435.94791:100 446.90964:71 451.35172:132 452.70245:62 455.16367:81 461.42642:81 482.90689:39 487.23035:85 494.84702:72 495.43747:75 495.77286:41 499.03583:52 500.66144:117 503.48035:107 504.26807:76 504.48813:86 509.09641:101 519.48395:106 520.79816:107 521.4563:128 523.00421:89 523.46667:261 524.47583:51 524.89246:56 525.47552:60 527.19739:83 531.50909:55 535.47552:87 547.01752:72 547.35199:39 547.48016:73 549.38629:48 549.4884:1138 549.86359:50 549.97516:63 550.49384:420 550.8089:36 551.5036:5363 552.42059:66 552.5072:1764 553.39398:38 553.51184:314 555.99481:54 557.63025:36 560.91565:50 561.73334:94 562.49622:63 563.93481:91 565.52057:226 565.80084:86 566.8006:86 567.92651:73 574.78613:79 575.505:1913 575.54724:79 575.7876:66 576.19159:66 576.35596:93 576.40417:143 576.50641:1566 576.57654:54 576.65106:80 576.72009:51 576.78827:45 576.83893:79 576.92395:37 576.95569:45 577.04675:128 577.09637:54 577.1405:129 577.17133:97 577.18964:64 577.21381:78 577.24475:158 577.27783:114 577.315:198 577.37384:225 577.41455:145 577.51855:237553 577.59662:228 577.62689:163 577.66693:235 577.72241:386 577.7569:231 577.81757:326 577.85321:348 577.90527:368 577.95728:85 577.99976:128 578.04523:181 578.10645:69 578.13873:145 578.1853:100 578.23029:514 578.30627:95 578.34882:116 578.40076:120 578.46252:167 578.52167:93249 578.63458:92 578.66754:189 578.69812:171 578.72144:193 578.75122:244 578.81891:94 578.87469:99 578.90851:105 578.94824:127 578.98065:163 579.00983:113 579.04529:141 579.07452:137 579.11243:43 579.14728:261 579.2005:232 579.23053:161 579.25311:157 579.29651:170 579.32495:284 579.36237:272 579.42267:272 579.46149:292 579.53369:212711 579.63562:264 579.68616:213 579.71185:195 579.73932:354 579.80188:199 579.85272:295 579.92395:227 579.96979:97 579.9931:133 580.03906:287 580.06268:260 580.07776:250 580.11694:190 580.17883:77 580.21143:290 580.24493:537 580.30518:119 580.34485:130 580.38007:162 580.4118:103 580.43994:272 580.53766:70395 580.60352:162 580.64435:137 580.67566:125 580.72961:220 580.78528:167 580.82245:234 580.85382:143 580.89526:159 580.92743:112 580.95453:52 580.98602:40 581.00476:43 581.03339:92 581.05634:154 581.08789:86 581.13782:150 581.1712:64 581.21045:140 581.25293:89 581.2912:157 581.3252:98 581.35431:101 581.39148:159 581.44806:126 581.47845:138 581.54083:8468 581.60657:218 581.65692:154 581.70062:168 581.73828:167 581.76727:74 581.79419:80 581.84131:173 581.8678:261 581.89276:105 581.94452:97 581.98694:120 582.01996:154 582.06293:91 582.11572:198 582.1568:79 582.19409:146 582.22949:121 582.30029:52 582.32593:58 582.37469:83 582.39343:96 582.41193:99 582.46686:81 582.54364:559 582.61395:71 582.64288:108 582.66913:144 582.70886:89 582.75256:52 582.78223:63 582.84015:86 582.87415:95 582.91467:41 582.93262:76 582.96594:129 583.01074:186 583.04321:111 583.07812:112 583.10693:92 583.15149:117 583.21344:128 583.28394:51 583.31012:60 583.34503:84 583.40796:112 583.4386:50 583.47394:178 583.50476:45 583.57343:76 583.61353:37 583.80481:48 583.9046:50 583.98676:91 584.02313:57 584.04919:57 584.11456:61 584.14099:46 584.1582:84 584.28821:96 584.3653:150 584.40344:74 584.43225:50 584.5199:57 584.57385:65 584.60437:62 584.69299:59 584.70905:86 584.74432:77 584.82196:42 584.89563:115 584.93127:121 584.96155:82 585.03564:74 585.09766:53 585.20319:58 585.26172:72 585.34735:66 585.62311:44 585.79138:53 585.81226:50 585.87378:80 585.95648:72 586.04883:43 586.10455:37 586.17053:78 586.42371:40 586.79651:75 587.03699:55 587.3432:35 587.52429:48 587.85132:94 588.05121:42 588.2796:42 588.71527:44 589.18475:52 589.57196:98 590.04816:48 590.78973:48 591.5343:386 591.57526:96 591.93921:76 592.26678:38 592.53528:406 593.55548:177 593.99493:57 594.06903:92 594.5528:146 595.30963:65 595.54108:35 596.72723:41 596.96979:50 597.29095:42 597.48578:114 598.89941:107 599.49854:91 600.45398:44 601.32635:41 601.6463:60 601.8927:36 601.95349:78 601.99652:43 602.47388:61 602.52081:181 602.69647:55 603.38086:112 603.41498:50 603.44208:73 603.47742:81 603.53491:12188 603.62091:54 603.65546:39 603.81104:43 603.86877:37 604.06:44 604.38318:44 604.53662:10075 604.63635:67 604.74762:73 604.78918:92 604.81598:94 604.87622:51 604.92529:56 604.95917:134 605.00903:89 605.07178:56 605.10724:56 605.13232:79 605.16504:69 605.19653:87 605.22308:54 605.25732:145 605.30603:103 605.34509:59 605.37128:95 605.3974:116 605.4292:122 605.45465:194 605.48816:276 605.54962:211639 605.64331:359 605.6684:243 605.70337:121 605.73431:202 605.76099:262 605.79645:191 605.82153:90 605.85797:376 605.89551:288 605.94434:199 605.97308:138 606.03717:97 606.07806:179 606.11145:179 606.1568:178 606.20874:86 606.27997:535 606.33228:98 606.38184:96 606.41003:69 606.47467:134 606.49573:163 606.55347:74409 606.63104:151 606.67548:108 606.69379:121 606.73083:78 606.81091:150 606.85925:155 606.89325:120 606.96271:61 607.03754:38 607.08777:73 607.11902:84 607.17944:80 607.20227:127 607.22565:67 607.28082:151 607.3233:118 607.35999:70 607.41101:71 607.44556:59 607.47241:91 607.55786:12029 607.65967:173 607.72333:175 607.80255:244 607.86725:239 607.91656:67 607.95013:144 607.97668:75 608.01813:62 608.08344:170 608.1272:64 608.18237:49 608.203:53 608.2323:224 608.27869:184 608.3186:183 608.37878:51 608.40918:71 608.43378:43 608.46875:129 608.50372:87 608.5249:93 608.56812:792 608.60187:97 608.64172:99 608.71539:146 608.74231:75 608.7644:56 608.79254:85 608.87701:230 608.92938:140 608.96625:154 608.99585:42 609.02521:48 609.05286:119 609.07495:103 609.11804:79 609.15515:114 609.20038:60 609.23572:88 609.25708:59 609.29547:46 609.32928:71 609.39539:62 609.57312:138 609.63495:74 609.66095:116 609.70435:76 609.72375:98 609.7475:148 609.77325:41 609.81708:70 609.93451:65 610.01996:66 610.13977:71 610.19446:41 610.37177:40 610.43402:52 610.48657:76 610.57098:102 610.66425:80 610.8031:60 610.82935:74 610.94141:44 611.03772:88 611.09296:43 611.16736:56 611.29846:44 611.336:76 611.40723:38 611.55579:72 611.64594:40 611.90192:138 611.94922:41 612.11157:102 612.16748:42 612.98236:38 613.20264:39 613.38184:68 614.08148:37 614.2757:48 614.37726:63 614.46954:47 614.73285:39 614.91077:37 615.00568:79 615.04834:45 615.25989:37 615.41113:46 616.0368:43 616.55658:42 617.54102:67 618.00623:38 619.16296:82 622.69202:39 623.50201:122 626.02393:45 629.53168:50 631.95746:60 632.19745:39 632.47675:45 632.56171:79 632.6814:66 632.97559:41 633.58014:356 634.59235:180 634.65912:102 635.5954:139 636.99011:116 639.78473:42 646.65765:49 649.37457:42 649.50555:77 652.18243:46 663.63196:144 666.81793:47 673.5896:89 674.96979:72 676.61377:69 677.68402:95 681.1532:44 684.82098:52 689.64807:70 690.64191:80 692.10693:89 693.96204:116 705.19049:91 705.77112:76 707.50983:93 711.47461:54 712.8418:47 715.91119:86 720.91827:71 722.0249:102 724.91486:73 728.79041:40 728.88885:76 736.82379:74 750.71979:95 751.58362:35 753.00647:57 757.95569:67 758.92444:74 765.74487:74 773.5459:55 789.10175:55 791.67816:67 805.05054:72 811.06158:95 818.1665:92 819.58075:58 821.46094:69 826.92267:84 835.12109:59 835.98297:136 836.5462:50 838.00397:52 841.76392:90 842.76056:90 843.77997:253 844.78156:140 845.78363:87 846.07819:68 846.67535:156 852.60803:68 859.77148:81 859.85132:52 860.82745:66 861.13806:75 861.79083:1787 862.42542:37 862.63947:70 862.79468:1155 862.84955:96 863.80029:273 868.77673:50 876.72278:190 876.79852:1208 876.83954:171 877.38287:63 877.72827:655 877.80066:996 877.86865:45 878.03571:44 878.09833:56 878.15332:39 878.19867:36 878.2204:46 878.34167:64 878.46368:37 878.64032:154 878.68005:68 878.72876:470 878.81781:25642 878.91284:70 878.96021:116 878.99591:113 879.0722:201 879.10669:90 879.18988:91 879.2287:84 879.29639:86	209	293425	271114	274064	255227	307198	TG+	0.0238545	48.1125	40.1047	38.7899	35.3617	51.7438
5794	15.269	878.817	TG 16:0_18:0_18:1	[M+NH4]+		0.833	TRUE	15.02	878.817	C55H104O6	TG	NPCZZYKITFKRQZ-RFBIWTDZNA-N	CCCCCCCCCCCCCCCCCC(=O)OC(COC(=O)CCCCCCCCCCCCCCC)COC(=O)CCCCCCC\C=C/CCCCCCCC	Chain resolved	TRUE	TRUE	TRUE		FALSE	null	null	100	99.3	63	95.9	100	526.82	sample_plasma_1-3_1_7210	878.81683:327033 879.82018:220823 880.82354:69323	149.1002:57 149.13239:358 149.66405:97 151.15143:220 152.1545:164 153.12711:155 153.1655:200 156.14458:108 160.12177:167 161.13205:166 163.15231:184 164.15062:119 165.16458:329 167.14197:70 170.16327:86 175.15179:170 178.16893:97 179.17773:128 181.12331:122 181.16302:155 182.96324:156 185.02129:90 191.14119:82 191.17619:155 193.19688:127 194.19891:138 197.08055:41 198.34416:54 203.18323:54 205.19258:166 209.15533:121 211.20525:82 212.20786:75 214.97395:108 217.19199:109 219.2075:204 220.48405:51 221.00484:98 221.22821:815 221.40248:36 221.57822:36 222.22499:139 224.70828:36 225.19513:98 225.86189:88 227.08571:115 227.15297:134 227.99802:67 228.88434:112 228.90364:166 229.08937:141 229.23741:127 230.38049:59 235.2048:110 235.36649:54 236.96652:47 237.22214:313 237.30286:43 238.06221:40 239.20738:37 239.23743:10015 239.33705:64 240.04781:58 240.21414:41 240.24101:1006 240.48553:68 240.79575:60 241.0294:241 241.14224:101 241.25819:50 241.45897:59 245.22809:670 246.23009:416 246.94429:66 247.24132:4257 247.27524:106 247.4124:42 247.45453:46 248.24257:759 249.06653:124 249.25854:625 250.26064:52 252.35498:76 254.60539:71 255.30913:65 256.26215:1882 257.24994:130 258.27643:106 258.39847:49 258.7186:73 260.24384:97 260.93002:49 261.90134:68 263.23608:3076 263.73083:85 264.23999:664 264.33804:108 264.40176:40 265.21411:118 265.25226:26507 265.30899:85 265.43134:62 265.65417:58 265.67175:41 266.25604:4045 266.3139:40 266.96774:60 267.01102:54 267.06372:38 267.1597:55 267.26776:9479 267.41507:67 267.43283:53 267.51773:51 267.83865:44 268.27127:683 268.68033:68 268.80258:72 269.09381:62 269.2778:98 270.59015:54 271.2478:56 271.31409:72 271.37964:44 278.21967:112 279.26743:118 280.26169:88 282.27893:1531 282.44965:40 282.47754:39 283.24673:122 283.26196:128 283.28186:197 284.07828:71 284.29446:1618 284.60587:36 285.17441:83 285.27689:162 285.30096:348 285.69894:41 286.30624:35 290.50974:68 292.99518:70 293.28452:770 294.28397:221 295.29813:111 297.27768:126 303.26514:133 303.2861:39 304.95401:68 305.56137:69 306.45334:42 311.26376:83 313.11121:75 313.27426:13246 313.64435:64 313.67459:36 313.89319:49 314.09888:56 314.27725:2922 314.3299:44 314.46381:42 314.62576:46 314.64468:38 315.17404:53 315.20624:37 315.27914:551 315.39941:51 315.55414:38 315.7258:61 316.7178:63 316.84671:45 319.26382:192 320.27921:116 321.27924:970 322.2818:259 323.52905:83 326.76865:42 327.29041:117 335.26031:194 337.27344:527 338.04449:81 338.27585:72 338.49698:65 338.94125:52 338.98499:44 339.08276:64 339.10419:49 339.16019:40 339.18063:35 339.19568:79 339.28876:9529 339.38013:37 339.40146:63 340.13766:55 340.29306:2221 340.36264:80 340.38599:39 340.56689:64 340.60065:42 341.13635:50 341.14691:64 341.23532:47 341.30463:10999 341.41556:42 342.19504:36 342.30862:2051 342.38007:114 342.86298:49 342.91339:54 343.0899:40 343.22015:122 343.2381:88 343.30688:103 343.73987:45 343.92596:56 344.18365:46 347.36877:96 348.99817:48 351.18433:36 357.15155:72 357.29883:72 359.31998:232 361.19745:86 362.20059:114 367.31503:88 369.33472:82 370.33884:96 370.35736:112 375.19861:98 394.29718:103 400.3064:104 403.21274:97 406.2869:70 413.267:118 414.89319:90 422.26233:52 422.31851:102 425.70514:59 425.93085:51 427.23724:44 451.35446:109 454.03479:69 455.07065:141 458.40469:54 474.29813:134 479.40771:100 479.79935:60 503.48663:132 504.47855:95 506.01501:128 508.89197:63 511.07724:111 511.23795:82 511.94946:66 512.93787:129 513.06104:52 517.71436:81 519.22113:63 521.04688:75 521.47614:36 521.58667:42 521.97095:86 522.46436:157 522.79346:76 522.91138:101 523.46954:377 529.49451:93 530.49835:133 531.51581:329 531.59528:39 532.94354:50 536.00696:89 538.13531:42 540.7948:80 547.52234:81 548.58112:91 549.21716:113 549.33148:74 549.3902:36 549.48785:2145 549.53125:107 550.04144:43 550.4903:605 550.84644:130 551.34137:40 551.39441:40 551.50281:10674 551.55328:231 551.68695:35 551.90222:58 552.1532:35 552.35992:55 552.50586:3273 552.57007:150 553.375:41 553.50836:293 553.69934:45 554.51581:63 555.62189:37 555.65906:61 557.09583:93 557.62219:44 560.56445:47 561.63916:86 561.68872:140 562.61578:51 562.65857:84 562.90558:67 563.50104:113 563.81305:106 564.51031:91 565.52039:205 566.521:90 568.79224:51 570.06525:67 570.51544:57 570.99921:44 571.54095:40 571.87781:64 571.9798:53 572.45349:84 572.7785:77 574.1145:69 574.17548:50 574.22229:41 574.34296:39 575.12354:51 575.21796:79 575.50305:8990 575.56757:119 575.66022:51 575.72382:169 575.82019:36 575.92346:61 575.97247:52 576.00061:35 576.06152:83 576.099:50 576.14484:53 576.35327:48 576.44049:54 576.46393:110 576.50684:6817 576.56305:73 576.62683:155 576.65826:54 576.71222:40 576.75806:87 576.81567:103 576.84753:103 576.91266:158 576.93774:109 577.01086:132 577.03857:86 577.08069:89 577.13617:138 577.16193:155 577.17511:169 577.21106:280 577.23126:228 577.27203:243 577.31085:256 577.37463:359 577.39514:700 577.43884:254 577.51843:385108 577.6004:172 577.63477:298 577.6662:817 577.72241:1382 577.7561:1179 577.81915:1103 577.85474:1315 577.90515:937 577.93835:266 577.97485:228 578.04193:632 578.06708:901 578.14435:323 578.18878:118 578.23108:1863 578.28168:230 578.31287:190 578.34229:207 578.3877:303 578.4472:132 578.52185:174625 578.63196:264 578.68121:269 578.7218:196 578.76538:425 578.81281:113 578.84418:144 578.88397:336 578.95258:180 578.97473:97 579.02368:323 579.05719:275 579.07477:282 579.12354:209 579.16858:185 579.23254:745 579.31274:329 579.35736:404 579.3833:551 579.40686:684 579.4527:406 579.47626:616 579.53363:325791 579.62244:240 579.64581:280 579.68323:406 579.71918:415 579.74054:518 579.77411:493 579.80414:161 579.83789:793 579.87012:807 579.92499:603 579.97241:297 580.01569:226 580.03113:188 580.06244:363 580.07874:428 580.1214:160 580.16089:271 580.17157:296 580.2226:217 580.24713:1354 580.27051:313 580.32281:335 580.35382:253 580.40875:225 580.47406:272 580.53735:105528 580.59912:334 580.6286:234 580.64825:254 580.70886:227 580.73035:261 580.75537:102 580.78015:216 580.82745:160 580.85712:197 580.883:218 580.92719:153 580.98523:160 581.01624:219 581.05292:255 581.14398:287 581.18115:138 581.20923:200 581.24683:337 581.30408:197 581.3468:125 581.38684:223 581.42535:205 581.45331:237 581.54004:12671 581.62701:224 581.64929:204 581.69006:252 581.71228:109 581.74683:131 581.77264:181 581.82953:182 581.88092:205 581.90424:245 581.93091:182 581.96185:100 581.9903:77 582.01892:106 582.08478:276 582.13849:263 582.18958:193 582.23639:166 582.25928:176 582.28998:128 582.34521:103 582.39624:129 582.41742:127 582.46643:208 582.50806:113 582.54828:604 582.61554:117 582.64246:236 582.66364:261 582.70984:53 582.73029:151 582.77753:139 582.82538:119 582.862:210 582.91962:65 582.95148:150 583.02667:150 583.05902:68 583.10291:98 583.16309:112 583.21649:58 583.25793:50 583.28522:98 583.32916:64 583.36029:40 583.38916:67 583.42114:71 583.44824:74 583.48438:74 583.54712:256 583.60626:98 583.6554:80 583.68134:75 583.70703:42 583.75787:56 583.78699:44 583.84686:130 583.89777:103 583.95306:93 584.00018:75 584.06396:86 584.10687:76 584.15643:117 584.18536:61 584.22162:98 584.25305:147 584.27502:90 584.30475:84 584.35352:56 584.37689:138 584.40247:95 584.44415:45 584.49188:99 584.50885:99 584.57233:88 584.59528:111 584.66974:69 584.77911:174 584.91382:56 584.94794:51 584.9704:71 584.99451:71 585.03015:46 585.09033:63 585.1405:153 585.25958:39 585.28949:88 585.30859:88 585.39008:63 585.49554:50 585.59833:52 585.72052:90 585.75397:65 585.77997:38 585.91785:84 585.94556:46 586.00403:46 586.07861:76 586.27942:82 586.38483:41 586.52625:55 586.6087:60 586.71204:86 586.75824:51 586.80444:44 586.87378:71 587.00128:109 587.03107:56 587.16553:38 587.323:68 587.37305:36 587.43982:35 587.79742:50 587.82324:45 587.89294:46 588.01129:112 588.2879:54 588.33942:36 588.49976:41 588.54193:92 589.02075:40 589.52679:62 589.71265:39 589.84863:43 590.41895:53 590.52039:92 590.96838:50 591.08948:35 591.30457:36 591.53491:888 592.10339:46 592.47247:40 592.53815:552 593.2381:116 593.58514:122 594.79382:136 594.9035:81 595.38934:52 596.81049:58 596.99329:38 597.6925:64 598.28381:50 598.49652:73 599.03748:71 599.32379:51 599.49023:78 600.10242:45 600.23376:46 600.289:50 600.66412:83 600.90289:66 601.54236:72 602.02045:55 602.13971:64 602.40137:55 602.5152:381 602.99414:71 603.03534:59 603.18488:62 603.25702:89 603.28345:53 603.30573:37 603.34058:52 603.37531:56 603.45685:199 603.53375:45138 603.58765:313 603.69165:87 603.74225:159 603.99902:36 604.08606:69 604.11096:101 604.1604:78 604.18701:55 604.21783:81 604.28467:115 604.33862:39 604.36987:98 604.44354:176 604.53723:35341 604.62958:157 604.6673:89 604.73151:55 604.75311:55 604.78259:66 604.82715:53 604.89117:147 604.91962:122 604.95746:114 604.97437:109 605.03546:113 605.11499:166 605.14801:133 605.17944:209 605.19385:174 605.24304:141 605.2832:249 605.32007:490 605.36261:189 605.38434:262 605.40356:219 605.43445:375 605.54974:318725 605.65778:317 605.698:237 605.73615:271 605.75909:560 605.79346:566 605.83795:204 605.85846:547 605.8938:589 605.92578:279 605.94891:418 605.98956:120 606.01654:182 606.04456:186 606.07141:81 606.11102:254 606.19031:210 606.22791:117 606.27942:1342 606.36151:218 606.41681:131 606.47003:192 606.5531:114081 606.6308:192 606.66278:223 606.70929:64 606.737:91 606.7713:247 606.81482:127 606.87354:91 606.90442:202 606.93494:167 606.97443:233 607.00995:84 607.05292:59 607.09021:115 607.12006:180 607.17181:144 607.20477:110 607.25684:131 607.27441:137 607.29901:223 607.34064:139 607.36078:123 607.38379:223 607.43268:202 607.46429:115 607.4903:81 607.55841:13896 607.68317:167 607.71997:192 607.73547:193 607.77716:266 607.81073:70 607.84088:207 607.87598:56 607.91901:158 607.95435:187 607.98419:67 608.0368:99 608.06836:128 608.09009:148 608.11298:172 608.18396:94 608.24951:101 608.2793:86 608.30243:84 608.33197:75 608.35913:96 608.42114:135 608.46094:68 608.49573:95 608.56421:1824 608.63464:105 608.66931:220 608.73053:87 608.758:75 608.78925:86 608.87561:49 608.90814:123 608.98206:42 609.02075:156 609.04614:68 609.10095:79 609.13531:83 609.15198:117 609.18909:82 609.26965:66 609.32068:121 609.36987:110 609.46326:46 609.4953:84 609.58728:63 609.63208:48 609.67462:46 609.70245:99 609.76593:105 609.86029:68 609.89532:78 609.93719:83 610.02484:124 610.05774:57 610.10284:65 610.12378:57 610.18341:78 610.21259:87 610.32452:90 610.36859:35 610.4881:128 610.57355:114 610.68018:38 610.70868:95 610.78961:60 610.86505:56 611.01587:58 611.06293:67 611.08936:146 611.13324:55 611.25604:39 611.28729:141 611.38092:84 611.4621:38 611.55493:40 611.70795:82 611.74915:74 611.87128:74 612.02338:46 612.38379:46 612.65588:64 612.75824:53 612.79755:88 612.99506:44 613.23431:50 613.5238:39 613.59088:54 613.75671:38 613.93628:61 613.96045:57 614.00128:63 614.08008:36 614.19684:87 614.95996:55 615.07733:85 615.52972:36 615.99359:45 617.17694:50 617.5509:66 617.58875:44 621.51056:72 622.68097:41 622.85065:92 623.48999:82 623.50879:83 623.56384:64 623.69489:38 624.39301:114 624.98383:52 625.24567:40 625.56439:67 625.96338:118 626.41937:40 628.13983:60 629.59467:49 631.54706:77 632.38104:62 632.5708:227 633.05035:44 633.57886:917 633.97357:53 634.41779:65 634.52448:54 634.57849:105 635.58264:81 635.71753:69 636.59125:140 637.21558:59 645.28986:77 648.13995:38 648.5603:146 655.28595:36 661.59271:61 662.61963:160 663.18073:76 664.1275:82 666.07904:39 670.0401:41 672.896:69 673.58435:120 674.56781:35 674.59833:162 676.67865:122 680.2851:55 684.85565:80 684.94116:55 685.08673:73 690.02814:81 690.75665:42 692.76361:66 712.82434:84 712.93445:38 715.68359:92 732.0318:44 735.47009:48 737.30621:63 748.5661:67 750.69104:55 760.34613:124 772.96161:75 783.72546:55 790.60858:137 791.11877:52 807.66156:75 813.64276:83 814.71625:88 816.11292:35 825.07513:58 832.6095:73 841.77014:78 842.7655:148 843.77899:381 844.78436:334 845.79065:61 846.31268:36 858.86169:105 859.77417:475 860.77826:771 861.61963:48 861.79059:2160 861.84393:66 862.79364:676 863.79437:150 864.74622:83 867.60406:43 869.04285:36 869.75647:52 872.89539:37 873.75238:36 873.88855:53 875.68372:67 876.70825:82 876.80048:3129 876.89679:109 877.06409:129 877.25055:48 877.38934:73 877.43542:44 877.56311:134 877.72522:855 877.80505:4851 877.92175:118 878.03973:61 878.06836:69 878.09595:40 878.13562:62 878.26996:41 878.44476:105 878.49921:49 878.5365:194 878.61969:200 878.66486:127 878.73541:353 878.81726:32776 878.94476:190 878.97687:113 879.02441:76 879.07141:124 879.10858:85 879.15369:47 879.18683:103 879.22821:181 879.29382:77	416	292643	332211	312912	327033	302836	TG+	0.0474806	47.9843	49.1425	44.2883	45.3104	51.0091
5770	15.017	876.801	TG 16:0_18:1_18:1	[M+NH4]+	adduct linked to 5826_[M+H]+; adduct linked to 5972_[M+NH4]+; adduct linked to 5825_[M+H]+	1	TRUE	14.76	876.801	C55H102O6	TG	JFISYPWOVQNHLS-LBXGSASVNA-N	CCCCCCCCCCCCCCCC(=O)OCC(COC(=O)CCCCCCC\C=C/CCCCCCCC)OC(=O)CCCCCCC\C=C/CCCCCCCC	Chain resolved	TRUE	TRUE	TRUE		FALSE	null	null	100	98.7	40.4	86	100	4994.77	sample_plasma_1-3_1_7211	876.80157:957445 877.80492:940213 878.80828:414644	93.15214:68 147.11572:118 149.13336:854 150.13626:112 151.12395:42 151.14749:1178 152.15326:78 153.12511:395 154.16573:123 155.14278:252 156.73531:64 163.11247:116 163.15056:469 165.16444:1383 165.1942:145 165.28424:64 167.14096:131 167.18535:140 169.15842:136 170.09799:69 171.17274:101 175.38683:45 177.16469:225 178.16722:103 179.17982:228 180.1837:111 181.01466:44 181.03287:160 181.12308:147 181.16183:139 181.1971:178 182.20039:83 183.17407:175 184.39406:59 187.22398:49 191.14452:103 191.17955:199 192.18153:346 193.15576:267 193.17404:50 195.17438:139 201.12784:134 203.14157:152 203.52541:50 205.19624:608 205.21283:56 206.19688:117 207.17111:113 212.1947:121 216.41476:45 217.19469:102 219.09024:67 219.21228:156 221.13802:88 221.22711:951 221.31726:92 221.46059:52 222.23053:430 223.16615:134 223.18294:85 223.20132:168 225.19727:90 225.21249:128 226.20505:125 226.9973:40 235.16916:83 235.20338:134 235.66608:51 237.18527:83 237.22189:1246 237.25513:67 238.09363:48 238.21928:86 238.44882:51 239.16508:52 239.18188:41 239.20348:125 239.23653:19338 239.27805:157 239.30855:41 239.42012:47 239.68945:38 239.70145:40 239.80714:36 239.86615:72 240.00185:64 240.12347:48 240.18747:42 240.24094:2233 240.3399:60 240.53137:55 240.73436:79 240.82484:36 241.03328:51 241.13057:42 241.24304:112 241.57198:57 243.17488:102 243.51863:66 245.16782:170 245.22589:2498 246.22832:393 247.00659:127 247.17343:64 247.20729:129 247.24159:15239 247.31436:64 247.34279:47 247.38406:57 247.79814:86 247.98082:86 248.07187:40 248.12726:65 248.24478:1846 248.45409:72 248.48868:50 249.19592:77 249.25858:247 249.74536:84 250.26343:97 250.49472:47 251.24049:130 253.19232:60 255.46602:40 256.26257:2838 257.24942:360 257.26859:343 257.60916:42 257.74234:76 258.26096:139 258.36981:37 261.22018:263 261.23566:138 261.62292:115 262.22076:152 262.50372:117 262.6835:124 262.9277:100 263.18842:93 263.237:10194 263.4346:45 263.95142:69 264.02368:81 264.05154:38 264.12061:40 264.2399:2686 264.27136:359 264.65359:48 264.74585:90 265.03003:80 265.09079:110 265.15207:73 265.18506:86 265.25211:89952 265.29782:164 265.3316:65 265.35049:100 265.37869:167 265.44058:149 265.45981:75 265.48642:51 265.50159:52 265.51459:46 265.53827:69 265.55261:37 265.59036:52 265.63467:197 265.65567:63 265.74033:75 265.8143:71 265.95569:45 266.01395:62 266.03986:54 266.2554:12909 266.28284:142 266.29944:127 266.34695:102 266.39444:52 266.46616:40 266.52219:62 266.6438:72 266.65759:94 266.67706:75 266.71008:72 266.7731:47 266.78595:88 266.81689:98 266.88327:50 266.89508:86 266.93292:69 266.95126:101 266.98184:170 267.02271:55 267.17508:40 267.26736:3408 267.30591:41 267.60168:81 267.6459:70 267.77023:48 268.12122:59 268.18552:49 268.27087:414 268.30777:74 268.34317:60 268.63132:65 268.67191:55 268.86642:58 268.96985:65 269.27405:275 270.16116:58 270.2287:112 270.77243:50 271.02869:38 271.24326:429 272.24722:143 272.82211:38 273.25177:140 275.13477:68 275.2775:115 279.23813:59 280.26431:55 282.27933:6090 282.3688:49 283.0058:37 283.05768:67 283.1684:66 283.23825:126 283.26196:391 283.28198:1001 283.67188:49 284.26337:123 284.29266:162 285.17947:38 285.2775:252 285.44754:40 289.25433:377 290.25958:137 290.58844:58 291.23105:111 291.26721:438 291.30603:72 293.25073:63 293.28336:154 294.28644:135 297.27634:218 298.24597:70 298.27927:48 299.09045:47 301.2547:145 303.22061:52 303.26709:134 305.21613:41 311.25671:581 312.26324:145 312.42825:76 312.9476:36 313.04904:37 313.10818:74 313.13733:55 313.18277:74 313.24243:95 313.27322:42107 313.33328:56 313.41486:72 313.49191:59 313.52731:103 313.55261:54 313.60388:53 313.84467:42 314.00388:54 314.13293:49 314.17609:41 314.20023:70 314.25241:133 314.27661:6749 314.35526:81 314.38083:39 314.41791:35 314.44293:77 314.5242:58 314.6701:37 314.70142:62 314.77023:42 314.922:41 315.14096:35 315.28333:630 315.69495:51 315.75439:37 315.76956:49 315.84525:44 316.15567:74 316.36267:97 316.45676:45 316.90833:58 317.24472:109 317.29596:111 317.98499:78 318.28436:146 318.74344:65 319.2612:1310 320.25766:107 321.02237:75 321.17883:52 321.27786:3301 321.38724:51 321.8905:38 322.28232:724 323.29233:388 325.78162:65 328.28665:64 331.28381:292 332.76035:46 332.95074:56 335.25269:55 335.29587:96 337.23853:97 337.27322:2336 337.55481:46 338.02505:66 338.08435:80 338.27887:428 338.86731:45 338.94699:86 339.08557:43 339.13837:102 339.20172:39 339.28928:50894 339.3475:105 339.3649:165 339.39578:74 339.46939:81 339.5199:61 339.57132:102 339.59674:46 339.7688:81 339.98846:72 340.14426:84 340.22305:71 340.25345:50 340.29285:10550 340.41119:52 340.52625:79 340.64233:59 340.68344:100 340.71649:52 340.86523:45 340.90851:39 341.00653:44 341.20175:36 341.30365:4905 341.36761:64 341.47684:99 341.59491:45 341.68958:38 341.85355:38 342.27716:57 342.30905:740 342.43314:73 342.49982:71 342.5257:56 342.66956:50 342.85464:44 342.91434:74 343.12729:35 343.32474:38 344.2005:37 344.25452:38 344.58823:40 345.37567:52 346.08185:57 346.31934:40 347.28821:67 348.34604:101 349.30972:59 357.29944:404 358.30194:139 359.23694:81 363.25833:82 365.26257:77 367.28851:144 367.32294:54 368.29028:66 368.32318:94 377.27463:67 377.38382:52 381.33673:58 385.39899:82 391.39227:99 393.29492:103 396.3175:85 401.33856:69 403.21838:78 404.21298:117 405.16592:65 407.3186:51 415.43091:59 417.36792:110 417.4057:149 418.37906:80 429.41324:49 431.42365:117 435.34543:83 436.81085:44 437.36823:106 442.80002:39 449.35086:87 451.36984:95 452.37296:53 458.56824:76 462.21002:67 463.41165:87 463.48334:35 465.38977:163 466.39581:80 470.88992:65 472.02432:42 473.36456:67 473.80478:88 474.69122:72 475.38107:77 477.31232:87 477.39001:98 478.39621:78 479.32425:46 479.40881:117 481.39105:142 482.01419:52 482.39319:67 485.46472:97 487.4407:156 490.04791:116 491.40189:92 491.56439:52 492.40802:61 493.2095:49 493.42462:176 494.4295:104 498.39102:55 498.60733:150 498.95251:81 499.4711:46 501.46579:87 502.39948:54 502.4704:257 503.25735:87 503.48364:1076 504.48386:206 505.42206:70 505.48322:90 508.43909:54 509.46811:61 510.9574:53 511.48785:180 512.48822:85 514.27203:42 515.86798:83 517.42499:59 519.43756:48 520.47211:67 521.45026:135 521.4906:196 522.49402:64 523.14728:68 524.74152:78 527.48364:68 529.49628:1701 530.49866:474 531.10321:35 531.25671:55 531.49896:97 532.44336:85 532.508:97 538.48828:37 538.70221:130 539.49902:45 545.28467:50 546.65277:51 547.46747:269 547.5058:476 547.70471:35 547.77393:102 548.07544:46 548.47339:148 548.50427:90 549.40448:50 549.48718:4528 549.54199:50 550.20142:36 550.49121:1553 550.55322:103 550.89252:56 550.95465:56 551.17426:104 551.50281:7399 551.58789:83 552.01746:70 552.07068:89 552.13068:38 552.21368:41 552.32477:75 552.50653:2905 552.56903:121 552.62781:46 552.84656:52 553.17493:56 553.35809:54 553.50952:455 553.84473:51 554.32404:58 554.40857:37 554.50879:59 554.58337:61 555.05298:95 555.56464:58 556.9021:54 557.45911:48 557.49786:51 559.10272:60 560.72345:48 561.26404:82 561.45001:57 561.93939:78 562.48767:121 563.50006:147 563.77856:60 564.50696:100 566.51044:83 566.55713:133 566.9502:87 567.57812:103 567.71765:73 567.81964:44 569.5199:35 569.55841:56 569.5824:48 569.95813:82 570.4162:53 570.58557:42 570.92773:62 570.98389:99 571.30212:74 571.63983:60 571.79639:41 572.34064:39 572.4267:49 572.45386:82 572.52588:60 572.59119:58 572.94891:41 573.04254:38 573.19293:44 573.49164:489 573.55487:35 573.72559:44 573.7619:46 573.84479:80 573.98254:36 574.00702:41 574.0567:44 574.20862:40 574.42834:47 574.49182:324 574.59662:57 574.64343:49 574.67358:47 574.698:56 574.77936:47 574.85541:150 574.90063:117 574.92273:62 575.00214:51 575.06:49 575.09369:142 575.17255:148 575.27545:191 575.33521:269 575.36432:154 575.39954:92 575.44:184 575.50287:128879 575.58234:146 575.61957:159 575.65222:223 575.67572:155 575.70917:370 575.73462:331 575.76337:89 575.80328:143 575.83582:250 575.89117:118 575.92682:83 575.95599:98 575.99738:275 576.06049:139 576.11047:123 576.14191:66 576.17877:83 576.21271:136 576.27521:170 576.32562:152 576.36859:282 576.401:121 576.43103:180 576.50592:44728 576.61328:174 576.70465:265 576.7298:302 576.75348:337 576.78247:324 576.81659:376 576.86517:295 576.89062:358 576.9162:351 576.9552:568 577.0105:529 577.03308:460 577.07019:579 577.13617:799 577.20306:904 577.23254:724 577.27466:1095 577.29431:1361 577.33228:1427 577.3877:1740 577.4259:1069 577.51849:708712 577.66504:12611 577.72302:14419 577.75555:11190 577.81879:11106 577.854:10466 577.90515:11877 577.93475:1670 577.97302:4003 578.00134:2034 578.06586:10555 578.14978:5072 578.23334:15373 578.26337:691 578.31335:626 578.33496:811 578.35425:918 578.39032:729 578.44403:828 578.52191:543393 578.62933:361 578.67108:1327 578.6991:536 578.73035:925 578.7605:933 578.78418:615 578.82233:973 578.8609:1762 578.90771:1726 578.9422:492 578.98822:487 579.0694:2669 579.13574:587 579.1922:716 579.23456:4280 579.26874:470 579.29382:620 579.34113:818 579.42358:750 579.45898:546 579.52948:141147 579.61407:322 579.68927:504 579.74115:783 579.79822:530 579.82581:663 579.87653:612 579.90033:748 579.93158:596 579.96332:434 580.00134:634 580.0307:483 580.08124:550 580.1322:412 580.17401:402 580.19788:436 580.24261:498 580.26837:487 580.32874:615 580.35919:497 580.38184:467 580.40619:477 580.43695:607 580.5368:29138 580.61377:378 580.65643:422 580.69501:381 580.71722:334 580.75024:415 580.77545:357 580.80109:395 580.83838:453 580.89972:381 580.93225:331 580.96466:517 581.00433:362 581.0495:356 581.07538:557 581.11169:339 581.1886:287 581.2301:340 581.28162:496 581.34393:362 581.37439:316 581.39178:261 581.44684:378 581.48029:467 581.54022:3127 581.57648:314 581.59521:285 581.64813:254 581.6889:118 581.71289:236 581.74384:311 581.76935:202 581.80237:187 581.85437:144 581.8877:255 581.94708:193 581.97809:215 582.01135:315 582.0437:119 582.0752:269 582.11346:148 582.16559:186 582.19257:178 582.2265:232 582.27802:152 582.31775:198 582.34644:297 582.42694:192 582.47211:273 582.49701:183 582.52203:109 582.55182:186 582.59839:121 582.63245:76 582.66119:147 582.68616:194 582.73773:209 582.79181:162 582.81885:151 582.85077:148 582.87878:169 582.8941:173 582.9223:103 582.96436:208 583.00262:148 583.03491:172 583.07025:108 583.09985:166 583.14526:107 583.1767:147 583.23651:89 583.25934:121 583.28369:194 583.30682:148 583.34399:122 583.43036:136 583.44812:140 583.4884:64 583.50952:60 583.53589:35 583.57007:207 583.62744:83 583.6839:97 583.69836:89 583.72632:163 583.78595:90 583.85223:71 583.90796:42 583.94147:91 583.97211:64 584.0036:83 584.02301:141 584.05005:56 584.06934:73 584.11353:144 584.15656:67 584.19501:149 584.22461:96 584.31506:170 584.34601:78 584.38745:228 584.42096:67 584.46796:86 584.50903:148 584.54767:44 584.58917:131 584.61798:218 584.66656:96 584.72992:71 584.75787:39 584.80432:94 584.85242:87 584.89081:72 584.90643:107 584.94049:60 584.97211:105 585.01611:56 585.05377:71 585.09717:37 585.11639:35 585.14282:36 585.18469:43 585.28168:65 585.33612:86 585.35333:77 585.43298:52 585.46417:66 585.48773:45 585.51361:94 585.56238:132 585.66583:133 585.70282:51 585.74957:115 585.81665:52 585.8772:49 585.91571:37 585.93768:80 585.95752:87 586.01306:116 586.04907:53 586.09515:57 586.14636:91 586.17389:153 586.23566:62 586.30475:43 586.33966:90 586.37177:109 586.61249:77 586.64349:85 586.68317:43 586.71094:66 586.76392:51 586.80768:87 586.83289:45 586.87927:69 586.96204:36 586.98993:37 587.04272:51 587.15167:38 587.20398:84 587.24304:37 587.27307:51 587.35248:43 587.41028:68 587.565:76 587.76776:39 587.84137:49 587.93109:37 588.15381:47 588.33612:52 588.79028:36 588.8089:41 589.24805:45 589.33673:52 589.4585:44 589.51959:547 589.63245:76 589.76495:75 589.83032:43 590.00378:57 590.22943:48 590.42023:56 590.51904:224 590.65723:49 590.80225:43 590.88293:72 591.14124:99 591.39197:54 591.44012:53 591.53363:679 591.85651:52 591.92328:39 591.94122:66 592.09467:41 592.36603:36 592.41144:35 592.53796:44 592.7262:48 592.7572:46 592.86005:43 593.06909:50 593.4812:90 593.53503:83 594.07355:78 594.09961:53 594.56909:76 594.78339:52 595.20032:37 595.53003:181 595.64685:81 595.88715:43 596.01031:36 596.5354:88 596.63074:46 596.89996:83 596.93536:43 596.95325:61 596.97308:43 597.46899:35 597.53821:75 597.67102:37 598.53754:35 598.68628:36 599.01965:39 599.09991:43 599.38354:38 599.4201:74 599.4574:49 599.6026:39 599.70593:74 599.76141:68 599.82642:46 599.93176:65 599.96234:86 600.08057:116 600.1701:82 600.24933:58 600.50653:136 600.60638:233 600.85126:84 600.97192:52 601.0459:36 601.16559:76 601.27966:64 601.35529:70 601.42847:60 601.45905:243 601.51813:12372 601.56635:282 601.6026:265 601.63531:93 601.69775:82 601.7276:39 601.75201:78 601.78149:84 601.80322:90 601.8241:94 601.91266:54 602.07153:50 602.16095:92 602.21191:169 602.28192:40 602.31494:65 602.35992:56 602.38739:78 602.41864:108 602.44275:132 602.52179:9524 602.59552:233 602.63715:103 602.66003:94 602.69775:152 602.75098:111 602.77692:157 602.80292:192 602.86243:151 602.89551:240 602.93481:223 602.96576:167 602.99579:339 603.02368:355 603.05219:316 603.08386:221 603.1142:396 603.17377:351 603.22003:449 603.26093:608 603.33295:909 603.36609:836 603.3941:790 603.42346:878 603.44629:858 603.53406:592897 603.64478:460 603.6839:3566 603.74359:5937 603.776:3733 603.84149:4568 603.87762:4257 603.92987:4858 603.95728:517 603.99701:667 604.02649:368 604.0943:4426 604.13745:345 604.17957:1251 604.26379:7577 604.32001:305 604.35126:395 604.39117:489 604.44568:342 604.53748:393466 604.62067:296 604.67145:423 604.74158:443 604.7804:524 604.81201:315 604.83942:433 604.88214:405 604.91846:396 604.93854:549 605.00482:330 605.02509:297 605.07794:330 605.10132:441 605.13324:274 605.17371:277 605.21515:443 605.26746:1212 605.32867:351 605.36993:452 605.42529:398 605.44934:412 605.47931:406 605.54303:64885 605.59766:400 605.64185:451 605.66486:295 605.69702:342 605.72144:302 605.74896:324 605.77594:504 605.81305:335 605.86072:372 605.88434:483 605.89478:442 605.95245:469 605.99036:259 606.02234:353 606.07208:437 606.10474:301 606.12506:322 606.16284:294 606.19141:226 606.21912:189 606.28101:435 606.34979:425 606.40479:374 606.42749:334 606.47595:333 606.49316:402 606.552:9488 606.61993:271 606.65955:259 606.69751:307 606.76385:200 606.78308:247 606.82703:198 606.86835:278 606.93176:296 606.95612:166 607.03418:328 607.05902:214 607.10266:196 607.14685:171 607.18805:202 607.25806:318 607.29443:258 607.31824:279 607.34436:220 607.38397:180 607.41638:217 607.44434:286 607.4848:209 607.52173:191 607.55872:1057 607.6333:247 607.66974:144 607.70795:336 607.74005:256 607.77069:144 607.83453:137 607.8869:133 607.91412:184 607.97778:105 608.01355:107 608.03687:101 608.1004:137 608.13751:111 608.19427:182 608.2262:93 608.25922:78 608.28363:118 608.33368:155 608.36127:61 608.38049:84 608.42487:84 608.45813:86 608.49219:85 608.53137:97 608.56799:88 608.59418:96 608.65747:249 608.69702:120 608.73206:102 608.7926:110 608.86176:92 608.89606:182 608.92841:140 608.98395:131 609.02869:110 609.07483:124 609.1192:40 609.14648:94 609.18237:205 609.20831:59 609.30719:52 609.34564:92 609.39166:78 609.4292:68 609.49841:94 609.53949:58 609.64282:38 609.68182:71 609.73511:89 609.75507:117 609.78314:65 609.81256:61 609.88727:94 609.93414:43 609.96564:56 609.98712:38 610.03027:88 610.08362:59 610.11865:122 610.14514:37 610.2215:78 610.2655:114 610.30005:85 610.32684:114 610.35797:48 610.44946:157 610.4787:58 610.52954:76 610.61584:61 610.71753:60 610.73975:67 610.7774:130 610.87189:53 610.90558:181 610.98511:85 611.03198:99 611.09332:53 611.14966:75 611.17847:77 611.25812:73 611.38641:39 611.41803:54 611.46625:62 611.54712:55 611.66132:64 611.90094:118 611.92798:74 611.95233:57 612.0838:50 612.09961:68 612.14661:51 612.17523:105 612.30505:89 612.3584:55 612.44702:48 612.47076:47 612.63202:53 612.73187:47 612.81952:37 613.24786:57 613.33197:87 613.79065:49 614.2641:107 614.30829:61 614.45221:35 614.59912:49 614.73486:63 615.07159:54 615.50452:55 615.60199:36 615.75903:98 615.92969:41 616.78046:64 617.12628:41 617.21533:49 618.55847:70 618.6073:42 619.52441:94 620.37164:56 620.46637:144 620.638:85 620.87872:61 621.49817:44 621.54749:251 621.91455:47 622.10895:39 622.2439:52 622.54742:58 623.55566:58 623.6449:37 624.17212:37 625.04327:39 625.18646:50 626.229:39 627.29218:44 628.25317:40 628.7533:108 629.21667:35 629.55347:193 629.76617:85 629.97974:39 631.01556:55 631.15955:42 631.56531:1351 632.56525:557 632.88538:64 633.57465:87 634.65686:38 635.80396:37 637.5108:92 637.68091:67 637.88824:86 638.6167:60 639.09961:57 639.21393:44 640.24518:56 642.79163:69 646.85394:67 647.15924:38 647.59393:46 649.57654:59 650.41589:42 650.60956:60 654.55573:53 655.98383:79 659.59027:75 659.81903:57 660.59595:82 665.98053:62 668.68488:67 675.56726:96 677.53876:106 692.22394:48 696.87061:76 704.64954:38 714.92072:53 716.67139:43 717.51489:35 719.63367:48 732.59827:66 732.6983:57 744.70264:45 745.66876:60 753.03955:95 766.52618:43 798.44067:55 805.73938:68 812.77881:38 818.73456:56 828.66217:43 829.85339:52 834.12512:53 839.01862:42 839.74438:56 840.745:143 841.30701:57 841.7644:2860 841.8205:76 842.12561:95 842.7666:1195 842.83557:72 843.5827:48 843.77051:491 844.38812:41 844.77612:64 844.98444:46 845.57233:38 846.77014:44 846.87762:108 847.36829:58 856.84808:160 857.76208:345 857.85663:172 858.01471:36 858.57672:58 858.64398:49 858.75977:660 858.86469:62 859.45404:52 859.51843:48 859.55719:42 859.59167:51 859.64661:50 859.77527:13700 860.021:46 860.06561:48 860.13074:51 860.30084:39 860.37823:81 860.77808:9017 860.90594:36 860.9375:91 861.22321:46 861.69025:69 861.77985:1532 862.23639:47 862.6911:64 863.06274:61 863.12244:38 863.26904:41 863.29468:38 863.45099:69 863.56537:40 863.98444:46 864.07385:97 864.44275:45 864.69922:62 865.72302:46 865.93085:101 866.48462:41 872.89062:51 873.24359:38 874.59161:41 874.78363:1071 874.90375:70 875.02258:111 875.4505:38 875.50818:109 875.61261:42 875.70959:114 875.78998:885 875.98236:69 876.00818:64 876.05072:80 876.11713:39 876.23395:105 876.31396:118 876.42657:56 876.45435:83 876.52173:96 876.5954:78 876.62018:164 876.67206:169 876.7132:110 876.80164:89043 876.94232:316 876.98334:411 877.05597:647 877.09564:362 877.17511:358 877.21698:291 877.25397:141 877.27997:314	951	956963	958654	956291	960668	957445	TG+	0.108543	156.912	141.809	135.35	133.101	161.27
5745	14.746	874.786	TG 16:0_18:1_18:2	[M+NH4]+	adduct linked to 5601_[M+NH4]+	0.833	TRUE	14.33	874.786	C55H100O6	TG	KGLAHZTWGPHKFF-FBSASISJNA-N	CCCCCCCCCCCCCCCC(=O)OCC(COC(=O)CCCCCCC\C=C/C\C=C/CCCCC)OC(=O)CCCCCCC\C=C/CCCCCCCC	Chain resolved	TRUE	TRUE	TRUE		FALSE	null	null	100	97.9	51.6	96.7	100	6803.08	sample_plasma_1-3_1_7208	874.78595:956220 875.7893:885547 876.79266:329174	135.11687:128 135.12868:66 139.80487:98 145.09761:137 147.11929:672 147.13564:49 147.18707:35 148.121:112 148.97118:187 149.13251:739 149.3076:90 150.13524:376 151.1123:154 151.14847:1441 151.16403:147 152.15071:234 153.12901:528 153.16609:199 153.24739:80 154.13248:202 155.14467:897 158.73868:42 159.11948:332 161.13283:1597 161.15018:244 162.13612:258 162.22552:44 163.14806:1654 164.10982:47 164.1523:406 165.12558:399 165.16396:2402 166.4976:48 167.14124:392 167.1781:112 167.77132:68 168.14371:87 169.15738:393 170.15248:106 171.11595:137 171.13783:145 171.15634:134 173.13419:263 174.13579:291 174.58472:69 175.14864:1658 175.1658:100 175.57964:53 175.74841:63 176.0273:74 176.15143:477 177.12996:123 177.16458:1395 178.16595:336 179.14354:554 179.17929:1348 180.18271:327 181.12584:143 181.15778:685 184.16902:96 185.07764:87 185.12976:57 185.6553:60 187.14622:401 189.16376:906 189.23984:38 189.36272:46 189.75464:81 190.16806:104 191.18011:434 192.18307:138 193.15837:238 193.78409:60 194.16612:136 195.13666:175 195.17261:80 195.21222:152 196.16698:95 197.15392:113 198.18309:135 199.15276:117 201.16432:368 201.86316:64 202.26009:84 203.14551:121 203.17894:1564 203.19823:58 203.22867:42 204.14772:116 204.1814:381 204.19188:224 204.48676:72 204.58165:39 204.99614:80 205.15736:205 205.19624:209 205.7527:64 206.94035:89 207.17508:1175 207.47878:96 208.03653:100 209.15091:201 209.2285:108 211.24358:112 213.11473:93 213.1642:74 213.18132:122 214.12439:154 215.17793:176 217.19292:520 219.21101:861 220.17584:100 220.2132:80 221.15146:87 221.19089:318 221.22639:643 221.30704:47 222.15625:122 222.19405:94 222.23186:177 223.16676:100 223.20547:117 223.38284:52 225.14224:75 225.19627:471 226.09212:139 226.20163:117 229.22504:66 230.89494:88 231.00803:66 231.21204:109 232.18027:78 233.2285:174 234.22813:110 235.16675:296 235.20303:116 235.24344:271 235.27118:62 236.18668:118 236.20731:174 236.22481:134 236.24242:129 236.60059:52 236.99443:88 237.18607:258 237.22095:4145 237.58725:52 237.78452:111 237.87701:49 238.18665:38 238.22285:503 238.37279:92 238.80887:40 238.98886:74 239.0979:96 239.20049:115 239.23708:20039 239.30424:49 239.34225:56 239.58525:59 239.68988:43 239.8806:49 240.11539:45 240.24016:2972 240.30498:38 240.35828:62 240.60143:49 240.89644:48 240.96999:52 241.14368:314 241.19214:263 241.21375:159 241.43289:36 241.71443:54 242.19807:86 242.38225:98 242.41403:38 243.21133:1471 243.48282:68 243.51382:59 243.81729:51 244.21169:318 244.89372:182 245.09865:80 245.16924:48 245.22632:28060 245.55559:51 245.89627:39 246.05069:46 246.16219:54 246.23003:4248 246.25349:168 246.48497:62 246.856:46 247.20576:231 247.24174:9607 247.27373:101 247.30682:36 247.37871:49 247.63449:71 248.07857:45 248.24573:1737 248.38283:90 248.46527:53 248.53658:65 248.75592:47 249.08083:37 249.18634:80 249.22011:719 249.24739:205 249.51657:88 249.60675:70 249.82648:38 250.2231:121 250.4313:47 251.19949:256 251.23593:262 251.72177:45 253.05344:42 254.24687:186 254.59282:74 255.20961:77 255.23538:88 255.2485:86 255.26746:111 256.18015:38 256.26294:2371 257.18646:141 257.22678:183 257.24628:696 257.2673:680 257.31851:37 257.78082:70 258.22842:152 258.27014:79 259.20349:190 259.24173:530 259.58209:82 260.20877:117 260.49545:41 261.18616:178 261.22122:3486 261.25714:53 261.29065:132 261.33862:36 261.38684:43 261.90475:65 262.08762:69 262.18787:42 262.22369:1093 262.25021:129 262.76514:35 262.78232:53 262.84918:76 263.01773:240 263.08871:38 263.10693:62 263.12952:67 263.1507:53 263.16757:153 263.19687:229 263.23666:110979 263.28592:143 263.33554:73 263.36853:78 263.43951:119 263.45035:99 263.4639:116 263.49875:129 263.56458:51 263.59146:73 263.62598:49 263.65021:64 263.71503:180 263.87808:66 263.98264:43 264.13348:61 264.20383:69 264.24017:17408 264.33182:38 264.36862:98 264.3989:60 264.41553:38 264.43713:83 264.4527:35 264.52985:90 264.55865:41 264.58139:43 264.62747:37 264.6684:38 264.69879:72 264.72879:75 264.75299:66 264.7959:62 264.81842:59 264.86627:96 264.88513:116 264.97211:39 265.00186:54 265.02469:78 265.07303:75 265.10367:36 265.13242:36 265.16086:56 265.17621:43 265.21365:171 265.25235:52216 265.29556:126 265.33969:101 265.37341:146 265.39471:122 265.40891:77 265.46341:36 265.48923:42 265.51694:41 265.53018:104 265.5517:47 265.60684:54 265.85492:69 265.90332:66 265.93396:45 265.95306:171 265.97754:87 266.15155:50 266.25549:8317 266.30722:70 266.34628:60 266.38574:49 266.46289:63 266.53357:67 266.55414:80 266.72095:49 266.88083:150 266.93311:48 266.99057:70 267.0177:49 267.08511:54 267.15579:47 267.26935:508 267.31528:47 267.37381:79 267.41333:39 267.68076:62 267.72437:82 267.7677:38 267.80191:39 268.46674:65 268.48575:39 268.54153:41 268.71506:47 269.17761:83 269.2261:1085 269.95258:54 270.22784:537 270.3559:74 270.89453:51 271.07791:38 271.2084:91 271.24139:469 271.26093:94 272.16876:36 272.2457:202 272.65591:43 273.25726:369 275.20047:122 275.2384:123 275.64258:47 275.75494:44 275.78748:50 276.20789:94 277.21649:120 277.25302:310 277.28867:184 277.47824:48 278.25595:101 278.71375:49 278.86505:61 278.88394:41 279.23044:221 279.26685:184 280.22833:74 280.26447:621 281.21329:51 281.26718:167 282.2782:3318 282.85083:50 283.091:41 283.14069:75 283.24216:210 283.28116:173 284.24872:96 284.28705:69 285.245:222 286.24591:110 287.19839:72 287.23608:3376 287.6044:39 287.71432:61 288.23996:1074 288.33099:44 288.83353:95 289.04407:76 289.21268:61 289.25125:1480 289.89664:56 290.25491:154 291.12051:43 291.23157:356 291.26813:630 291.31161:138 292.2713:149 293.21249:65 293.24915:110 293.28076:122 295.1915:98 295.26056:120 296.56778:52 296.66119:78 297.27853:234 298.2829:100 300.1485:43 301.25027:680 301.5809:35 302.02521:38 302.25546:352 303.22833:185 303.26736:146 303.30121:177 304.23871:80 304.27121:96 304.9379:37 305.24493:67 305.28201:152 305.4826:72 306.2504:134 306.3269:82 307.26144:84 309.24429:137 310.25031:133 310.30899:93 311.258:4002 311.31964:54 311.43439:69 311.72595:58 311.9436:35 312.06152:62 312.26126:595 312.64996:53 312.89572:64 313.08633:121 313.11691:102 313.1441:39 313.16919:68 313.18842:106 313.21683:229 313.27356:64256 313.33252:201 313.37601:53 313.43137:119 313.65408:56 313.67477:44 313.72424:45 313.832:47 313.87988:129 314.00482:69 314.13406:46 314.17935:58 314.19299:71 314.27716:11581 314.3262:50 314.38126:132 314.42133:51 314.44479:50 314.46133:48 314.48297:54 314.57233:56 314.62268:63 314.71628:92 314.79053:66 314.80676:53 314.94031:74 315.05606:63 315.13501:91 315.1557:71 315.241:38 315.27493:520 315.29691:129 315.3432:97 315.37119:45 315.43552:132 315.47803:93 315.5387:36 315.84305:40 315.90207:62 315.94437:55 316.28958:70 317.0571:66 317.24686:370 317.28366:124 317.32864:37 317.52176:38 317.83151:50 318.24942:320 319.09308:72 319.26328:12352 319.29819:149 319.33502:148 319.3826:45 319.41425:61 319.51212:37 320.16742:40 320.18988:35 320.26642:1663 320.28674:269 320.83997:46 321.06906:62 321.14938:51 321.18158:61 321.24515:93 321.27838:2377 321.31253:97 321.96829:54 322.28159:381 322.38022:53 323.22052:147 323.28748:74 323.30701:47 323.99341:69 324.22778:262 324.41638:131 325.23813:99 325.27875:141 327.26596:90 327.68018:81 328.29092:88 331.26025:46 331.28464:1249 332.27243:72 332.28711:121 333.10977:44 333.13699:41 333.241:269 333.28577:83 333.31879:122 334.25031:59 334.85315:75 335.22433:140 335.25754:988 335.28369:127 335.98926:69 336.06396:42 336.1221:57 336.26498:230 336.29611:78 336.98126:81 337.24118:366 337.27344:25829 337.33984:53 337.37869:81 337.47559:52 337.83994:76 338.12241:40 338.21475:81 338.27731:3843 338.40433:44 338.6907:94 338.77054:36 338.78778:53 339.13876:51 339.17993:80 339.2117:57 339.22858:84 339.28912:55609 339.39313:81 339.40997:70 339.44986:110 339.51978:39 339.54089:95 339.59564:83 339.61685:49 339.69937:38 339.72742:36 339.74353:49 339.80365:56 339.95709:72 339.97839:67 340.00723:35 340.10742:47 340.26636:118 340.29248:8034 340.35278:43 340.45486:174 340.48154:42 340.51089:76 340.5293:56 340.54465:37 340.57321:42 340.60797:125 340.6622:119 340.68237:39 340.7038:65 340.75046:68 340.80267:60 340.82083:48 340.90076:59 340.96295:67 341.10046:97 341.13815:83 341.23407:71 341.26749:83 341.30246:2275 341.34805:39 341.37723:71 341.55267:46 341.59729:52 341.65894:57 341.77713:53 342.04883:72 342.08054:41 342.30374:147 342.46387:62 342.89987:40 343.16833:50 343.27942:109 343.33377:102 343.45227:79 343.5549:90 343.65631:37 343.7135:48 343.87881:67 344.42776:40 344.4436:61 345.25903:42 345.2771:227 345.34793:70 345.56039:48 345.57593:63 345.81888:54 345.92685:38 346.03299:45 346.28522:45 347.29388:117 347.33401:93 348.25076:50 348.36774:69 349.23502:582 349.25861:101 349.27808:125 349.30896:60 349.34793:64 351.25177:672 351.28635:203 352.35242:42 352.46375:49 353.23953:58 353.27707:80 353.29886:136 354.30713:47 354.34073:42 355.28839:179 355.32501:108 356.28815:87 357.08261:48 357.30103:585 357.34833:56 358.36475:61 359.18219:143 359.28546:136 359.37665:125 359.65521:84 360.13116:47 361.27454:169 361.34552:411 362.34174:61 363.25214:786 365.26913:256 365.30829:177 366.26202:53 366.27695:59 367.32858:75 368.71954:52 369.27545:77 369.31226:106 370.35803:221 371.362:154 372.81573:62 373.3049:44 374.31302:54 375.32751:38 375.3609:150 376.36392:60 377.26978:496 377.34396:77 378.26932:102 378.29721:49 379.28235:424 380.39105:57 383.3493:47 384.36951:38 385.35016:82 385.3822:150 386.86807:53 387.33084:60 387.74982:46 388.40598:102 389.26675:77 389.37354:276 391.28265:388 391.36044:102 392.29074:121 393.30099:261 393.39233:85 393.45117:71 394.30801:114 395.30698:96 395.36884:67 397.32529:97 397.36002:79 401.37918:143 402.20303:82 402.39191:57 403.3222:106 403.3591:128 403.388:94 404.39615:109 404.64157:64 405.29965:520 405.37357:185 406.32785:88 407.31503:299 407.82175:44 409.32504:89 409.35901:117 409.38766:107 411.35782:42 413.37762:66 415.35782:184 415.39444:115 417.37347:72 418.40741:109 419.21002:46 419.26703:42 419.30441:57 419.3544:52 419.38583:122 419.46729:41 420.37848:68 421.04355:43 421.3313:331 422.36081:74 422.98291:68 423.33951:81 424.40646:50 425.36398:71 425.76163:143 426.41333:35 427.35376:50 427.40579:70 429.37:109 429.38849:97 429.40622:344 431.38571:195 433.33316:308 433.36258:80 435.34378:348 435.38559:71 436.3591:88 436.40121:39 437.32889:68 437.36002:371 437.38599:42 438.37097:68 439.56332:50 440.3439:49 441.31989:91 441.40982:62 446.09854:38 446.38815:90 447.37344:184 449.35718:163 449.61194:44 451.35056:89 451.37689:752 452.37753:241 452.92514:50 453.39285:105 454.29431:47 455.4534:66 460.35156:100 461.36356:220 461.6619:50 462.36133:94 463.37814:575 464.07553:48 465.39279:1111 466.39758:281 466.45029:62 467.21393:36 467.86041:65 471.41434:63 471.49606:55 472.95514:35 475.37738:465 475.42429:71 477.39627:707 478.39777:323 479.08795:65 479.37598:98 479.40695:986 479.46228:114 480.13812:115 480.40024:75 480.42834:71 480.59869:109 482.41095:91 482.60474:47 482.77658:82 483.45346:224 484.34454:54 484.42673:66 485.47415:97 486.65268:165 487.21021:84 489.3945:548 489.43457:59 490.39426:157 491.30804:84 491.4111:1362 491.52966:49 491.95227:60 492.41473:358 492.44534:113 493.42386:252 495.61569:46 499.46478:62 501.10245:38 501.46655:2008 502.38318:134 502.46729:319 503.41147:630 503.44736:172 503.48322:404 504.41251:236 504.48294:168 505.39426:135 505.42297:495 506.38983:64 506.43579:74 507.39041:56 507.44257:273 508.44461:80 509.38266:70 509.40378:58 509.47339:664 510.16125:48 510.38132:68 510.47751:331 510.70404:35 511.40167:49 511.49146:111 513.46173:94 515.05859:65 515.23706:55 515.44464:56 516.12695:86 516.25916:146 517.42651:720 517.48132:83 517.60223:49 518.42468:323 518.66309:37 519.40326:116 519.43115:257 519.47375:198 519.57086:80 519.6236:41 520.39215:79 520.44598:65 520.48236:88 520.96326:103 521.453:284 521.49414:238 522.45795:94 523.46997:65 524.17029:52 525.09039:50 525.46765:345 526.46643:123 527.26917:53 527.48285:3083 527.52979:50 527.90503:59 528.48456:765 529.50031:344 530.49182:208 531.35712:85 531.40527:116 531.44202:115 531.61871:66 532.05548:43 532.08081:51 532.32007:45 533.04816:36 533.42627:125 533.45593:159 533.86322:39 534.42371:54 535.43311:162 535.47552:244 536.47223:285 537.85297:67 542.93146:36 543.44659:78 543.48083:61 543.51312:60 544.26019:108 544.42212:118 544.47784:130 544.61304:46 545.36053:48 545.453:272 545.49316:1291 545.59198:74 545.94556:51 546.45801:105 546.49622:691 546.7923:76 547.05579:35 547.4704:1132 548.2243:52 548.43958:72 548.47327:306 548.85754:42 548.94897:82 549.32715:48 549.3576:63 549.487:5821 549.78705:56 550.09473:48 550.453:68 550.49182:2446 550.73535:51 551.06305:60 551.17139:51 551.31976:73 551.3905:65 551.4433:38 551.50275:13313 551.61102:100 551.63165:64 551.71033:66 551.73853:48 551.763:74 551.83533:40 551.896:79 551.92059:48 552.04803:77 552.19623:49 552.3858:78 552.46436:58 552.50513:7621 552.60736:96 552.69086:53 552.75378:41 552.86139:85 553.12622:37 553.19971:66 553.40015:62 553.44354:88 553.47791:137 553.51044:871 553.66602:61 553.69775:36 554.0296:62 554.05444:35 554.50989:267 554.77283:49 555.47882:74 556.73145:53 556.90436:64 557.30786:38 557.42749:48 557.49023:147 558.03894:146 558.80463:79 559.32056:55 559.47028:72 559.67334:55 559.76941:41 560.25214:63 560.46918:90 560.66553:119 560.99524:45 561.4436:159 561.48944:1014 561.84583:89 562.49042:505 563.50299:950 563.79071:64 564.51215:238 564.62689:44 564.92102:74 565.3537:63 565.44586:74 565.94116:45 565.97437:74 566.50226:95 567.28821:54 567.43207:48 568.18835:45 568.77332:56 568.85876:46 569.12445:66 569.38098:42 569.58508:68 570.35962:40 570.49963:65 570.5481:119 570.75885:44 570.8537:56 571.12164:39 571.17175:63 571.47095:408 571.57349:60 571.72156:53 571.90533:59 572.24939:78 572.36877:111 572.39856:103 572.47986:137 572.63019:66 572.76495:47 572.83594:96 572.88641:89 572.91956:38 572.9433:42 573.0592:40 573.1864:35 573.2226:46 573.2475:97 573.27423:69 573.29846:122 573.33398:88 573.37994:75 573.40015:93 573.43219:90 573.48718:20542 573.54419:192 573.62592:51 573.65717:93 573.72058:47 573.82275:48 573.84772:112 573.91479:77 573.9455:59 573.97852:91 574.02509:53 574.12408:61 574.17383:130 574.19965:76 574.23016:47 574.25586:46 574.28864:93 574.32501:181 574.39539:188 574.49091:7292 574.53522:212 574.57233:198 574.6347:155 574.68787:93 574.70868:136 574.7406:374 574.79211:151 574.81763:99 574.84222:375 574.87988:315 574.92834:264 574.95612:158 574.99695:414 575.03973:344 575.07312:425 575.10486:351 575.13019:435 575.19281:515 575.21802:515 575.24298:836 575.27295:675 575.30182:605 575.35229:896 575.38306:1180 575.41437:956 575.50317:666675 575.59088:442 575.61572:458 575.64899:7418 575.70709:9410 575.7392:7205 575.80255:7433 575.83771:7012 575.88873:7233 575.91718:1180 575.95551:2246 575.98389:1718 576.02948:4568 576.04932:5676 576.08844:420 576.13263:2584 576.17688:231 576.21545:9344 576.2464:459 576.30225:476 576.34796:397 576.37085:360 576.41034:606 576.50629:408667 576.61536:237 576.65344:778 576.68225:572 576.71234:645 576.74646:1198 576.80768:739 576.84247:1144 576.89429:1058 576.9267:545 576.94745:650 576.98859:570 577.02826:749 577.052:1103 577.13495:892 577.18414:929 577.21637:2196 577.25287:651 577.27368:861 577.30518:832 577.34796:1126 577.38971:1168 577.51837:625432 577.62219:371 577.66522:3852 577.72308:5589 577.75519:4558 577.81903:4097 577.85431:4762 577.90509:4701 577.97522:744 578.00568:551 578.04242:3327 578.06476:4097 578.11163:547 578.15106:1375 578.18085:435 578.23059:6380 578.27283:598 578.30853:313 578.33716:446 578.36328:757 578.3938:527 578.43518:528 578.52173:353707 578.62305:313 578.63739:271 578.6731:489 578.70453:439 578.73718:387 578.75854:647 578.78931:454 578.82355:723 578.85919:496 578.87738:662 578.90991:386 578.9696:583 578.98749:647 579.02191:425 579.06024:666 579.11371:511 579.14325:514 579.20282:489 579.22839:599 579.26654:633 579.29303:370 579.33362:548 579.36359:531 579.39813:506 579.43744:516 579.52557:41175 579.59637:400 579.63464:296 579.67438:310 579.69769:362 579.73602:400 579.75793:466 579.80701:496 579.85583:387 579.88605:359 579.92981:436 579.96082:365 579.9928:330 580.02411:365 580.05377:368 580.11481:423 580.18451:432 580.2149:449 580.25366:401 580.2851:238 580.3222:254 580.34644:337 580.38605:492 580.41302:194 580.44604:229 580.47791:212 580.53387:1823 580.59583:216 580.62671:293 580.65253:398 580.68378:404 580.72968:196 580.80896:359 580.83972:267 580.89026:161 580.93054:206 580.95691:183 580.98401:155 581.02783:323 581.04675:284 581.08594:296 581.15387:171 581.17688:219 581.22668:123 581.26471:278 581.32281:188 581.34631:145 581.36938:283 581.39081:158 581.44696:166 581.48077:154 581.50403:179 581.53955:280 581.57086:216 581.59833:174 581.62292:146 581.66827:119 581.70691:191 581.76483:225 581.867:164 581.90021:145 581.94012:109 581.97888:65 582.0246:111 582.06989:215 582.13165:89 582.15259:141 582.17505:128 582.19806:159 582.22736:73 582.24982:64 582.2724:102 582.3053:71 582.33594:128 582.38898:60 582.43323:48 582.45154:84 582.48059:178 582.53839:38 582.57764:112 582.6156:126 582.67413:41 582.72351:139 582.74121:87 582.78607:184 582.84387:104 582.86548:93 582.88989:70 582.94531:38 582.96271:87 582.99329:123 583.02203:133 583.06311:107 583.09772:123 583.12506:56 583.14819:50 583.19104:129 583.23407:120 583.27515:131 583.33295:139 583.40289:50 583.42578:112 583.44775:65 583.47314:105 583.50262:150 583.54968:146 583.6214:69 583.63672:89 583.66083:71 583.70233:128 583.77612:58 583.80884:44 583.83386:76 583.92584:39 583.99878:37 584.02777:125 584.10431:51 584.13129:94 584.159:73 584.20447:190 584.24493:93 584.29425:70 584.34595:41 584.37793:99 584.41211:100 584.49377:191 584.52032:36 584.58429:131 584.63196:75 584.66754:101 584.69458:80 584.73688:38 584.7691:75 584.86182:40 584.90216:65 584.93018:136 584.98987:49 585.07477:54 585.11017:36 585.15338:94 585.25458:72 585.33917:86 585.38531:60 585.43829:91 585.54822:39 585.5899:94 585.66724:45 586.0022:86 586.09015:63 586.1286:42 586.18146:52 586.22253:74 586.53986:50 586.56708:64 586.80334:78 587.0462:55 587.10931:103 587.13385:40 587.39569:39 587.46521:135 587.49615:123 587.56262:42 587.65991:94 587.70209:38 588.11371:54 588.20441:66 588.26263:45 588.34796:53 588.44733:39 588.47656:37 588.52826:52 588.56836:82 588.58569:88 589.14514:41 589.45953:65 589.48651:136 589.51941:1291 589.5647:54 590.5191:459 590.76221:48 590.8432:44 590.9624:42 591.16156:40 591.46259:214 591.49615:192 591.53485:1533 591.67957:65 591.80994:64 591.87659:41 591.89722:51 592.47504:70 592.50049:157 592.53503:285 592.573:127 592.8429:43 592.97339:78 593.01154:38 593.38843:126 593.47992:102 593.51776:208 593.54047:87 593.86768:39 594.00385:44 594.45233:98 594.4931:49 594.5202:102 594.8363:35 594.93695:56 595.05444:92 595.21503:78 595.49554:47 595.52844:101 596.06256:77 596.23401:98 596.53284:157 596.59003:69 596.64447:60 596.84943:65 597.01025:40 597.21564:37 597.37701:74 597.53027:46 597.67657:61 597.88245:65 597.98151:65 598.01788:70 598.44427:77 598.60754:138 598.69312:67 598.7417:57 598.77173:68 598.84589:66 598.93542:56 599.1095:49 599.1424:55 599.18286:61 599.28943:36 599.33112:95 599.43488:50 599.50214:12324 599.60687:83 599.6532:53 599.68756:183 599.7113:70 599.78998:70 599.82971:44 599.85266:86 599.92999:41 600.00122:52 600.02826:41 600.05145:104 600.10614:53 600.13739:127 600.17474:36 600.21704:62 600.26245:178 600.28943:77 600.33911:58 600.36298:108 600.42004:124 600.45374:76 600.50537:8990 600.61237:151 600.67566:294 600.71765:79 600.74243:78 600.76965:134 600.79291:187 600.84796:178 600.87164:214 600.92719:182 600.95349:161 600.9873:176 601.00671:171 601.03845:256 601.05902:240 601.11865:354 601.15979:283 601.18616:361 601.23761:329 601.26373:500 601.33795:767 601.36328:680 601.39746:675 601.51862:584787 601.62659:387 601.66779:3767 601.72723:5827 601.76007:3932 601.82532:4693 601.86072:4281 601.91339:5054 601.98157:794 602.01025:369 602.05524:2192 602.07758:4023 602.11768:269 602.16248:862 602.20636:255 602.24652:6810 602.30975:354 602.35358:253 602.37585:425 602.40106:413 602.45312:352 602.52167:367887 602.63367:387 602.67224:368 602.71002:255 602.73187:343 602.76172:420 602.82709:389 602.86676:400 602.88983:226 602.91724:414 602.95667:483 603.02191:366 603.08795:442 603.11975:317 603.15576:383 603.19135:365 603.21741:374 603.24811:711 603.30566:173 603.34955:493 603.3811:395 603.42578:594 603.53198:147041 603.59558:389 603.64618:225 603.6792:313 603.72949:381 603.7583:310 603.80206:393 603.82208:448 603.87354:479 603.90491:243 603.92755:233 603.96155:329 603.98828:399 604.02771:323 604.05969:398 604.10693:505 604.13715:343 604.18298:205 604.20197:390 604.22498:419 604.24628:358 604.27771:223 604.31519:327 604.37781:135 604.39948:214 604.42169:400 604.46313:313 604.53723:41875 604.62604:335 604.66644:335 604.6897:269 604.75879:439 604.81738:426 604.86664:327 604.91449:348 604.93768:293 604.97235:219 605.01807:200 605.0611:255 605.09192:272 605.16418:240 605.20007:214 605.22589:252 605.26001:256 605.30597:137 605.33813:247 605.36713:204 605.39606:189 605.42749:214 605.47144:291 605.54254:5100 605.61206:108 605.67767:256 605.70648:222 605.75629:196 605.80109:182 605.83368:199 605.89606:178 605.93176:176 605.96252:143 606.00714:302 606.0556:111 606.0788:162 606.14264:101 606.20184:100 606.24683:123 606.26764:88 606.30475:179 606.32849:106 606.34302:125 606.37622:220 606.44611:180 606.48657:126 606.51813:128 606.55237:688 606.65149:140 606.69263:171 606.71088:152 606.73395:106 606.78113:155 606.82391:122 606.87469:172 606.91418:188 606.95599:101 606.9823:114 607.0199:170 607.039:138 607.07831:150 607.11743:81 607.14551:40 607.19958:58 607.23248:133 607.27722:195 607.34839:168 607.38843:72 607.40869:74 607.44946:80 607.48633:208 607.53741:107 607.56097:183 607.6261:203 607.66803:190 607.72156:84 607.79828:131 607.82898:71 607.87225:62 607.92133:79 607.94916:121 608.01746:101 608.04718:99 608.15631:46 608.18359:41 608.216:70 608.26398:55 608.28479:74 608.31506:106 608.36206:74 608.38629:46 608.4101:137 608.46393:73 608.49652:68 608.52234:51 608.58307:81 608.66614:98 608.70801:82 608.81793:35 608.90063:91 609.06305:57 609.09033:156 609.12018:37 609.18237:62 609.31622:95 609.35767:66 609.39441:46 609.47443:36 609.55841:77 609.62451:46 609.67755:43 609.70343:42 609.73163:52 609.75525:47 609.83197:49 609.87701:66 609.91736:45 610.02466:44 610.16101:40 610.2428:62 610.51624:51 610.64209:40 610.72034:61 610.83905:76 610.85925:55 610.93127:69 611.02759:40 611.07214:66 611.11719:48 611.16986:64 611.25262:54 611.44019:45 611.60968:63 611.63708:70 611.82782:54 611.94232:45 612.1366:91 612.32233:37 613.23486:56 613.27551:84 613.51001:64 613.54547:68 613.74231:42 613.87396:53 614.37878:41 614.48657:54 614.59149:60 614.7934:42 615.2796:57 615.3811:66 615.47504:40 615.50378:58 615.55933:59 615.64246:57 616.08893:56 616.56738:40 617.14648:70 617.51093:503 617.55273:527 617.6181:92 617.74609:50 617.94373:68 618.44336:35 618.52753:172 618.56378:71 618.67133:69 619.49066:248 619.52948:1173 619.56451:265 620.12854:36 620.17828:57 620.50861:81 620.53485:294 620.57159:81 621.3739:37 621.51007:187 621.52869:137 621.77539:46 622.50635:50 622.60773:48 622.66986:62 622.93671:45 623.56732:40 623.99194:73 624.0708:44 624.58594:63 626.59167:64 627.44202:62 627.53729:100 627.72235:70 628.13293:40 628.25043:116 628.53168:152 628.88593:50 629.08618:47 629.33411:46 629.54877:1607 630.43201:42 630.52759:99 630.5575:212 630.58997:41 631.56824:411 632.23975:61 632.57465:103 633.50513:381 633.58539:157 633.82898:54 634.51422:147 634.5874:83 634.72107:41 634.75934:71 634.88965:87 635.52692:103 636.10632:35 636.69965:37 636.86383:47 637.45789:40 637.56506:65 641.74591:55 643.52692:57 645.24579:45 645.59595:88 646.58142:70 647.52002:263 647.59229:217 647.61884:95 648.54468:72 649.54236:218 651.01501:77 652.99023:48 653.75159:42 654.74841:36 659.38446:44 659.59619:66 661.52856:128 661.60956:45 663.55664:169 664.55548:54 664.68726:43 667.10406:52 667.25934:42 671.09869:56 671.56451:54 671.58685:69 672.54425:65 672.5838:75 672.95569:57 673.61646:221 673.89496:60 674.62:128 676.62616:60 677.5788:69 678.07404:48 686.5733:96 688.59644:55 688.62811:157 690.3443:46 690.57831:134 691.90002:54 693.60675:49 695.55542:84 699.1358:46 699.62164:58 700.10773:37 700.22363:56 700.59381:104 701.1936:45 701.64575:137 702.15723:48 702.64185:106 702.69318:71 703.58038:81 703.64954:70 706.60211:67 713.60693:164 715.48627:37 715.67316:110 717.01019:37 717.62073:173 718.60693:119 718.68994:124 719.62067:166 720.62933:68 727.62573:53 728.65887:42 729.65308:115 730.30975:44 731.61774:195 731.65302:101 732.6106:66 732.66431:44 733.6311:154 734.64075:137 735.69342:86 740.79626:79 741.638:84 741.67444:233 742.71564:76 743.68787:55 745.63599:175 745.67017:131 746.11414:36 746.63196:76 746.6698:125 747.64893:39 747.67902:61 749.677:50 750.83881:36 752.49078:66 755.65521:69 757.03156:81 757.68402:47 758.66724:78 759.64838:343 759.68475:525 759.84473:55 760.6571:160 760.68939:122 761.69019:170 762.10175:48 769.67285:51 771.68054:56 772.68176:80 773.66418:143 773.7038:241 774.70312:99 775.67859:64 783.72046:86 784.75299:38 787.68225:82 788.55273:38 788.77124:45 789.55188:43 791.59851:40 793.74408:78 799.36469:45 802.68945:65 816.71069:90 823.18372:60 827.65338:52 829.60181:48 830.59003:96 833.31305:46 833.44757:52 836.96869:81 837.72754:155 838.55798:51 838.73517:137 838.77289:134 839.57587:93 839.74866:7156 839.80432:183 839.83472:106 839.87622:75 839.91125:69 840.07721:75 840.22699:45 840.75226:3393 840.84131:99 840.91071:43 841.61249:37 841.75378:641 841.8924:41 842.22516:54 842.90826:73 842.98492:59 844.04456:78 844.51801:42 845.03882:37 846.06464:123 852.66339:65 855.67316:46 855.74451:900 856.62677:52 856.74615:1290 856.85297:154 857.20544:58 857.43951:40 857.54877:123 857.61633:54 857.6651:48 857.75928:37399 857.84845:121 857.9184:63 857.94354:74 857.98285:135 858.00574:155 858.05188:152 858.12988:91 858.16669:76 858.22949:156 858.40417:55 858.50269:37 858.57764:59 858.76227:21361 858.87427:202 858.89832:128 858.97784:69 859.01324:48 859.15485:75 859.19281:43 859.22345:85 859.27576:47 859.30096:37 859.34003:61 859.4231:35 859.48041:48 859.57428:46 859.70911:116 859.76685:3746 859.84052:74 859.94165:58 859.9679:51 860.20184:99 860.2475:41 860.30164:60 860.44568:44 860.61316:91 860.76178:79 860.81927:71 860.91394:95 861.28522:46 861.33575:85 861.5271:80 861.64038:44 861.70038:52 861.82928:56 862.30298:75 862.49146:67 862.52612:42 863.54913:36 863.71796:44 864.14905:66 864.56793:87 865.27051:63 865.88007:50 866.18414:45 866.51483:38 869.02618:38 869.53589:68 870.55676:54 870.64075:61 870.72577:53 870.99805:46 872.29437:39 872.77258:1040 872.81317:83 873.36389:108 873.64655:72 873.77332:1721 873.83954:134 873.89764:143 873.96313:54 874.06384:62 874.10931:52 874.13873:94 874.20941:48 874.27917:74 874.38055:110 874.44592:75 874.51337:193 874.5741:110 874.6236:110 874.69104:209 874.78564:98494 874.91254:145 874.96777:305 875.03674:544 875.07306:365 875.15564:403 875.19928:249 875.25702:286	331	958725	956220	955296	958870	949893	TG+	0.0377791	157.201	141.449	135.209	132.851	159.998
5721	14.519	872.77	TG 16:1_18:1_18:2	[M+NH4]+	found in higher mz's MsMs_5580	0.833	TRUE	14.21	872.77	C55H98O6	TG	WHSWXEYWNPTUPW-KPJCRDJJNA-N	CCCCCCCC\C=C/CCCCCCCC(=O)OC(COC(=O)CCCCCCC\C=C/CCCCCC)COC(=O)CCCCCCC\C=C/C\C=C/CCCCC	Chain resolved	TRUE	TRUE	TRUE		FALSE	null	null	100	98.8	37.7	92.8	100	7416.32	sample_plasma_1-3_1_7210	872.77008:925477 873.77343:774885 874.77679:272703	48.46762:47 50.70736:48 136.12914:154 137.13354:343 137.14938:163 141.1241:128 143.14325:128 145.03853:45 145.07141:61 145.08804:82 145.10025:746 145.21677:51 147.11743:1013 147.24562:42 147.88208:66 148.12306:183 148.46616:38 149.09531:298 149.1324:3401 149.14944:220 150.13568:199 150.15196:62 150.19551:40 150.81265:52 150.88997:71 151.06627:40 151.11255:245 151.14951:1833 151.24771:45 152.15056:183 153.12947:498 153.16235:189 153.57008:64 155.07204:115 155.14459:723 156.74446:69 157.1003:130 158.10252:65 159.11671:910 160.12173:208 161.13344:3751 161.19046:43 162.00706:36 162.13596:683 162.56647:59 163.11333:266 163.12773:173 163.1485:6180 163.32039:51 164.0318:43 164.11104:147 164.15118:646 165.00348:68 165.12688:328 165.16368:2770 165.18176:334 165.84119:47 166.1003:37 166.13087:122 166.16672:600 166.82741:45 167.10532:65 167.14474:458 167.17534:123 167.3884:69 167.94289:58 168.19196:131 169.09628:126 169.10931:183 169.14598:189 169.15681:115 169.96628:42 170.15146:77 171.11595:518 171.14175:176 173.13313:1739 173.15778:80 174.13628:320 175.112:92 175.14914:4772 175.17836:110 176.1507:321 176.17026:78 177.09853:110 177.12737:893 177.16443:3374 177.18166:379 177.79855:52 178.13106:249 178.16779:1269 179.11519:51 179.14243:1060 179.17934:1106 180.15479:57 180.18282:127 180.98631:92 181.01283:112 181.11891:156 181.15967:549 183.17497:121 184.11874:46 184.17126:232 185.13246:739 185.3367:45 186.13718:241 187.14668:1203 188.04491:44 188.1519:85 189.12944:289 189.16356:2878 189.18369:127 190.05112:70 190.16692:602 190.24194:62 190.34677:69 191.1432:560 191.17863:1023 191.49222:70 192.04649:123 192.18245:79 193.12186:120 193.1586:1160 193.17465:130 193.19627:114 195.14163:194 195.17714:159 195.20134:76 199.13063:96 199.14836:493 200.1566:194 201.13058:76 201.16229:1110 201.18456:169 201.64586:40 202.16722:347 202.18678:42 202.92548:121 203.00366:44 203.14586:99 203.17918:3683 203.37741:99 203.99403:93 204.01138:51 204.1835:726 204.4745:42 204.89667:55 205.1582:491 205.19542:1018 205.21655:81 206.20129:115 206.21646:84 207.13779:65 207.1534:157 207.17583:651 207.20973:805 208.17628:110 209.15413:321 209.22838:80 210.16039:98 211.20711:568 211.56157:52 213.01538:36 213.11346:106 213.16649:66 215.13934:122 215.18094:919 216.18385:58 217.12411:79 217.144:74 217.19472:1451 218.16295:107 218.19812:159 219.17195:162 219.18933:42 219.21075:3792 219.27849:37 219.41599:95 220.17699:79 220.21584:398 220.30627:37 220.61172:63 221.02319:35 221.15495:176 221.18857:784 221.22624:2368 221.54449:63 222.22948:429 222.5545:37 223.14763:85 223.17377:106 223.19321:187 223.2095:321 223.22928:60 223.24176:96 224.20476:64 224.23238:103 225.16197:394 225.19908:151 226.1651:88 227.12799:132 227.16673:145 227.1804:247 227.20103:167 228.24065:169 229.15926:115 229.19475:207 230.16469:73 230.20343:83 231.12064:64 231.1348:100 231.17343:390 231.21254:394 231.23875:67 232.21541:110 233.18968:1267 233.22636:2905 233.28564:42 233.32056:40 233.5123:51 234.19446:128 234.23026:708 234.25299:139 234.48801:60 235.05893:37 235.17413:159 235.2059:2160 235.24245:1030 235.30165:52 235.68518:70 236.20966:468 236.2379:378 236.50931:45 236.94658:80 237.02682:45 237.18942:106 237.22127:12223 237.25461:333 237.32175:47 237.42522:68 237.44164:91 237.49956:106 238.22557:1155 238.56711:56 238.68843:42 238.71565:59 238.91888:82 238.94202:54 239.06046:86 239.08647:60 239.11118:126 239.16246:277 239.20735:41 239.23712:17492 239.28189:90 239.36758:40 239.43549:46 239.56725:39 239.60129:70 239.70102:48 239.84171:67 239.92189:99 239.98141:51 240.08456:40 240.18092:82 240.20749:36 240.24062:3379 240.36075:49 240.41989:44 240.53951:80 240.58455:73 240.61497:62 240.69633:104 240.73222:60 240.92958:58 241.00211:40 241.14467:77 241.17938:73 241.19543:1085 241.24088:132 241.34628:85 241.71918:51 242.19514:198 242.37549:51 242.40738:38 242.91846:87 242.93106:94 243.09343:39 243.15102:36 243.21083:19818 243.30315:120 243.34407:77 243.40157:48 243.59996:66 243.61787:40 243.76442:58 243.89531:94 244.21501:3072 244.31242:86 244.55119:44 244.59102:35 244.65965:41 244.92017:53 244.97369:86 245.05052:40 245.13725:48 245.19104:440 245.22633:39552 245.32314:135 245.36044:152 245.38043:55 245.42302:35 245.48088:41 245.68887:46 245.73456:90 245.89642:37 245.95155:43 246.0424:72 246.08394:78 246.16518:35 246.22954:6406 246.2563:120 246.31595:44 246.34914:35 246.48326:66 246.6521:37 246.68283:137 247.09407:194 247.18529:48 247.20404:301 247.24205:3419 247.26308:207 247.50908:42 247.60011:118 247.78487:42 248.17412:62 248.20885:97 248.24591:910 248.28535:55 248.4317:86 248.54475:59 249.13477:60 249.18439:622 249.22218:630 249.25851:414 249.93839:59 250.22408:56 250.25591:103 251.06595:67 251.17081:36 251.19835:97 252.26747:64 253.1758:78 253.19542:107 253.22652:84 254.24808:784 254.37085:57 255.16202:113 255.23145:204 256.16187:202 256.18054:74 256.26346:2805 256.40726:60 257.09802:36 257.18985:93 257.2265:373 257.24643:586 257.2637:223 257.61395:65 258.2294:134 259.16309:105 259.2052:3202 259.24399:273 259.36145:39 259.53549:38 260.15994:94 260.21002:485 260.24582:184 260.26443:106 260.67007:93 260.83521:46 261.02173:64 261.05676:71 261.14056:95 261.16425:103 261.18542:177 261.22104:65613 261.31891:236 261.35864:306 261.38028:229 261.42249:198 261.4465:154 261.47974:106 261.53873:48 261.5593:85 261.61301:36 261.69965:98 261.79404:72 261.83099:70 261.96747:79 261.9967:80 262.04852:50 262.09595:118 262.12357:44 262.15094:55 262.18436:95 262.22455:10986 262.26022:248 262.28229:113 262.30594:81 262.35455:72 262.4928:106 262.52353:139 262.57016:59 262.65518:45 262.68823:55 262.72488:76 262.81763:51 262.84036:58 262.90024:67 262.95917:39 262.99713:49 263.02252:183 263.04404:96 263.06268:209 263.1011:141 263.16043:212 263.1792:118 263.19916:480 263.23666:120107 263.27917:311 263.33511:656 263.37579:736 263.39664:468 263.43939:420 263.46402:433 263.48062:272 263.49976:294 263.53485:91 263.56992:121 263.59671:91 263.60953:192 263.66614:65 263.70221:101 263.7168:358 263.755:56 263.78424:44 263.82666:56 263.91989:41 263.96558:63 264.00681:66 264.04224:51 264.05777:45 264.0965:145 264.17285:102 264.19821:236 264.23993:20510 264.29208:287 264.32446:44 264.35129:99 264.37143:53 264.39777:98 264.4165:97 264.42975:107 264.4566:50 264.49564:53 264.56616:54 264.58624:86 264.64227:39 264.67276:107 264.77295:62 264.81354:99 264.82968:87 264.85617:49 264.87973:73 264.96683:45 264.99698:78 265.0311:58 265.05875:43 265.10141:37 265.21719:272 265.25204:17904 265.29456:130 265.31711:56 265.33887:51 265.35797:98 265.3963:93 265.48053:137 265.52106:51 265.5878:43 265.63388:52 265.65915:42 265.70468:51 265.82153:36 265.93289:72 265.98282:74 266.02094:42 266.07892:36 266.11234:96 266.13452:38 266.22571:150 266.25641:2424 266.29593:98 266.33282:70 266.47269:50 266.55222:36 266.61044:36 266.63593:44 266.65729:64 266.76959:45 266.88541:40 266.90286:51 266.99966:40 267.07623:36 267.21179:241 267.26718:180 267.67554:38 267.69257:51 267.83279:69 267.94632:41 268.02545:58 268.19971:121 268.91757:42 269.17581:81 269.22556:2761 269.33801:44 269.71448:35 269.81769:64 269.84479:52 270.22849:927 270.3721:44 270.73434:66 271.20615:151 271.2402:858 272.24487:212 272.55017:60 272.76309:47 272.82126:75 273.22186:241 273.25626:287 274.18713:161 274.26599:96 274.49908:50 275.19943:371 275.23648:925 275.2709:97 276.20441:133 276.23846:358 276.2771:162 277.21518:818 277.2514:412 277.2851:140 278.13269:151 278.21759:54 278.24985:208 278.65814:37 279.14026:42 279.19308:106 279.20999:88 279.23108:662 279.26758:96 280.16086:91 280.21802:73 280.26309:2478 280.52798:51 281.20746:110 281.22293:190 281.24976:158 281.26907:221 281.60486:58 282.07025:84 282.27817:1086 282.68481:83 282.87579:62 283.24271:290 283.28223:323 284.15543:78 284.22897:127 285.22079:1067 285.24231:1367 285.64886:62 286.22678:373 286.24124:242 286.26541:106 286.31732:50 287.19724:143 287.23691:6542 287.27097:235 287.29553:105 287.3508:44 288.20541:97 288.23984:2110 288.39523:51 288.41953:71 288.47733:43 289.14697:42 289.21548:272 289.25229:3350 289.29022:239 290.03442:39 290.15054:38 290.25745:606 290.47073:52 291.23303:305 291.26846:338 291.4238:60 291.52258:38 292.23621:51 292.30875:102 293.21271:105 293.24771:501 293.2858:326 293.3252:78 294.25244:244 294.49719:76 295.18848:167 295.24164:210 295.26239:271 295.29929:143 295.51596:42 295.98386:41 296.19449:106 296.26788:69 297.20251:100 297.22287:62 297.23904:85 297.25803:234 297.27615:92 298.26144:106 298.28534:71 298.45663:53 299.19846:105 299.23624:549 299.27127:224 300.16187:43 300.2402:137 301.21576:99 301.2515:1198 302.2547:259 302.2966:176 303.23355:212 303.26865:507 303.30847:84 304.24152:72 304.27118:206 304.30829:149 305.20908:101 305.24747:208 305.28268:138 306.24915:182 306.32361:75 307.18967:37 307.26654:182 309.0899:53 309.24326:772 309.31021:65 309.51483:66 310.22534:150 310.82571:72 310.97467:52 311.03644:67 311.18277:89 311.21204:42 311.23053:64 311.2579:16466 311.30276:73 311.43311:49 311.51038:46 311.55716:35 311.5701:49 312.05734:40 312.2619:3501 312.29752:130 312.3252:85 312.43237:48 312.51151:44 312.53271:37 312.68063:46 312.87256:58 312.92413:126 312.95944:80 313.04767:112 313.08975:41 313.12796:44 313.18594:65 313.2735:65590 313.33771:94 313.38162:96 313.42609:277 313.44647:194 313.4938:147 313.52249:66 313.55408:65 313.57858:38 313.6145:69 313.6398:38 313.68335:82 313.72086:43 313.79562:68 313.9097:47 314.0144:36 314.04468:136 314.08231:75 314.12076:50 314.16516:51 314.20416:64 314.27707:10867 314.36646:40 314.4202:39 314.55173:70 314.57477:38 314.75339:48 314.77512:36 314.84232:87 314.86017:40 314.87549:36 314.95874:48 314.97491:48 314.99017:88 315.05655:49 315.08438:35 315.19556:54 315.21255:105 315.23581:248 315.27768:979 315.36417:56 315.40054:53 315.48846:48 315.7254:96 315.75101:56 315.93137:35 316.05392:43 316.23764:67 316.2832:122 316.30811:149 316.45932:47 316.83011:76 317.0426:64 317.18167:56 317.24664:7786 317.28387:325 317.45346:57 317.57651:40 317.98721:42 318.09235:76 318.25165:1619 318.50818:38 318.62268:74 319.15747:50 319.1875:97 319.26337:15803 319.34195:103 319.44519:45 319.45587:53 319.49655:82 319.80679:52 320.06628:44 320.08508:46 320.16379:37 320.23199:161 320.26593:2462 320.33786:118 320.54385:46 320.77768:35 321.04559:99 321.20712:218 321.24329:216 321.27634:1004 321.31686:140 321.33185:92 321.39871:77 321.42737:50 321.49362:40 321.57648:49 321.83496:51 321.9505:89 322.28497:134 323.22253:100 323.25635:206 323.29529:90 324.24332:59 325.25073:76 325.27185:241 326.25092:72 326.2749:113 326.30453:50 327.26654:93 327.30609:88 327.35522:78 328.48334:49 329.24896:92 329.26642:83 329.28223:126 329.32132:96 330.25458:59 330.27515:84 330.31949:84 331.22818:283 331.26614:255 331.28552:1246 332.29373:56 333.24252:1063 333.27817:221 333.31552:143 334.24573:270 334.28564:81 335.22424:143 335.25833:5254 335.28851:189 336.26123:1451 336.46765:39 336.52884:66 336.76828:58 337.02621:40 337.04611:52 337.07886:77 337.13101:80 337.15768:77 337.1828:104 337.23758:554 337.27374:63400 337.34616:223 337.38644:174 337.41183:176 337.43182:246 337.45477:166 337.50317:77 337.53488:105 337.56049:48 337.71442:35 337.81683:62 337.97601:36 338.10379:44 338.19043:42 338.27744:9944 338.3179:113 338.35352:70 338.42694:46 338.46158:41 338.47781:58 338.58084:65 338.6098:51 338.65396:58 338.75333:57 338.77084:51 338.7923:36 339.00018:80 339.02814:80 339.05719:107 339.08636:94 339.15454:43 339.19946:61 339.22968:139 339.24939:40 339.28885:31827 339.35727:218 339.40402:48 339.43393:91 339.53091:43 339.5611:101 339.58157:65 339.63351:77 339.67007:68 339.71719:64 339.76297:50 339.89429:45 339.91486:50 339.99261:36 340.11588:49 340.20477:60 340.29272:5949 340.38602:48 340.42001:51 340.44122:53 340.54099:51 340.5871:78 340.83295:55 340.92624:67 340.96173:62 341.01517:66 341.10852:38 341.12326:64 341.24796:143 341.27463:104 341.297:530 341.36163:60 341.82593:42 342.25131:110 342.30545:231 342.61169:37 343.01572:44 343.16302:49 343.26251:201 343.30258:197 343.33469:163 343.78439:57 343.84109:43 344.71069:66 345.20407:42 345.27716:196 345.3147:383 345.3465:104 345.71497:42 346.31265:100 346.34006:97 346.55133:64 346.81915:49 346.99109:46 347.22607:62 347.29437:146 347.3316:201 347.47821:66 348.03961:57 348.08954:38 349.23654:850 349.2699:127 349.35995:105 350.2348:118 351.09772:67 351.25568:417 351.29233:182 351.33344:47 351.61844:72 351.84521:38 352.25674:310 353.27832:81 353.30536:214 353.50317:51 354.30328:97 354.53641:38 355.09808:39 355.17084:36 355.25137:45 355.28424:175 355.33139:108 356.3519:46 357.23834:127 357.29922:396 357.34631:76 358.3147:157 358.34503:112 359.29947:163 359.32993:703 360.29166:51 360.33566:173 361.23627:235 361.27203:260 361.31317:58 361.34967:227 362.27249:131 363.25305:825 363.2876:263 364.25537:273 364.29181:126 364.33334:94 365.26752:547 365.30417:271 365.33493:45 365.37369:55 366.27313:106 367.24765:81 367.28204:535 367.32959:88 368.84094:35 369.28488:74 369.31796:104 369.353:148 369.62692:58 370.27487:37 370.60623:37 371.32758:534 371.37292:78 372.30344:77 373.31393:130 373.34341:479 374.31659:47 374.3526:74 375.25473:159 375.28891:231 375.32266:233 375.74564:52 376.25662:113 376.33014:109 376.36389:53 376.54913:40 377.27017:887 377.34811:82 378.27435:66 378.3746:167 379.10251:53 379.23911:153 379.28229:265 379.32166:148 380.32413:40 381.26038:166 381.319:90 381.57532:77 382.32285:184 382.35944:45 384.33734:137 384.36917:95 385.3053:106 385.35858:99 385.38214:54 386.97409:62 387.2887:71 387.32336:95 387.36386:300 387.40268:62 388.33093:107 388.35782:38 389.10181:45 389.2684:344 389.30826:67 389.3414:149 389.37704:140 390.27261:65 390.30176:105 390.38235:116 391.151:78 391.28616:1047 391.32065:143 391.52454:55 391.77951:51 392.29031:317 392.36182:87 393.30319:348 393.33594:166 393.51645:40 394.30338:97 395.33109:228 395.36685:98 396.32178:101 397.34695:160 397.37827:132 398.33585:107 399.18445:124 399.2135:77 399.3313:104 399.3606:198 400.3291:58 400.36563:103 400.40353:95 401.27728:83 401.34146:88 401.38031:301 402.34958:112 402.38126:192 402.45172:79 403.04431:43 403.28583:270 403.314:84 403.33704:61 403.3558:207 403.39099:44 403.5932:80 404.28662:71 404.36383:139 405.29974:701 405.33661:258 405.3736:106 406.29794:337 406.37878:51 407.31863:168 407.35504:36 408.37454:98 408.91531:64 409.31241:78 409.38409:153 411.35983:194 411.82315:57 413.11499:39 413.38077:319 413.39999:112 414.38132:74 415.32031:71 415.35587:168 415.39124:255 416.28717:52 416.35751:50 416.397:86 417.30231:426 417.3494:137 417.37466:311 418.30273:186 418.34195:48 418.37393:71 419.2811:82 419.31561:662 419.35172:235 419.38016:106 420.27408:68 420.354:145 420.38:100 420.61252:42 420.85315:55 421.33127:192 421.37411:108 422.33737:82 422.69421:63 423.32211:113 423.3461:360 423.36984:66 423.39343:81 424.36136:171 425.34229:75 425.37607:318 426.05704:77 426.28369:59 426.34271:87 426.38528:97 427.35992:213 427.3916:360 428.36383:96 428.67542:36 429.34143:57 429.37302:139 429.41113:52 430.33441:96 430.37347:143 430.84338:49 431.31528:399 431.35016:66 431.39279:187 432.32251:98 432.3887:80 433.32816:718 433.35385:112 433.38663:71 433.42709:37 433.74973:36 434.33481:266 435.34753:486 435.42349:40 436.34851:246 436.93573:38 437.29544:48 437.32941:184 437.36667:434 438.36807:190 439.39621:193 440.39944:58 441.41183:139 441.51349:97 442.37015:38 443.3114:54 443.38809:250 443.42477:98 443.89639:88 444.43295:103 445.32999:422 445.36386:169 445.40549:204 446.33237:215 446.36969:140 446.4025:68 447.3468:544 447.9147:68 447.93256:48 448.35489:81 448.38861:105 449.13062:52 449.36221:853 450.35959:172 451.37939:1155 452.34644:68 452.37646:338 453.37363:163 453.38998:95 454.6149:36 455.38794:138 455.46368:61 456.38824:100 456.84973:66 457.39453:68 457.4328:92 458.40384:129 458.8396:72 459.34177:284 459.38141:137 459.68115:56 461.32458:98 461.36081:927 461.39218:54 462.33145:113 462.37891:141 463.33936:122 463.37909:597 463.40991:103 464.35226:57 464.38153:139 464.43118:201 465.39166:2064 465.44583:99 466.35892:82 467.38663:80 467.4158:84 468.3996:113 469.35135:117 470.26813:68 471.09598:42 471.4772:205 472.63712:64 473.36136:483 473.39627:136 473.43707:94 475.34003:91 475.37756:1374 476.23886:56 476.38104:551 477.39432:1396 478.39935:91 478.43848:100 479.3573:70 479.40939:453 479.46579:62 480.40878:209 480.47382:71 481.44092:540 482.3204:46 482.38333:82 482.43973:68 483.37033:61 483.4545:304 483.81485:56 483.92072:51 483.97168:57 485.34146:71 485.36725:51 485.45789:47 487.37869:1006 487.41278:273 487.43756:108 488.38083:325 488.43381:96 488.4826:82 489.35587:115 489.39526:1435 489.44299:84 490.12628:35 490.39484:244 490.41776:82 490.44989:70 491.37204:59 491.40976:1038 491.44287:63 491.4946:43 492.41751:108 492.4632:100 493.38904:134 493.42538:315 494.42343:90 494.48215:88 495.41754:120 495.45477:76 497.39786:97 497.43579:98 497.47006:65 498.0195:50 498.44684:84 499.23297:45 499.37698:113 499.44766:1976 499.49805:79 500.45502:745 500.49927:75 500.66687:81 500.83121:61 501.28714:78 501.3963:848 501.43253:364 501.46555:2173 501.53394:50 501.58649:75 501.70566:39 502.08813:64 502.39545:139 502.43634:67 502.47189:642 503.315:58 503.37692:156 503.4079:883 503.48392:139 504.37827:82 504.41223:192 505.42392:536 506.39612:123 506.42493:187 506.44122:194 506.77606:35 507.45624:1460 507.52246:149 508.45761:408 509.22427:43 509.47275:188 509.66327:39 510.47021:52 513.38776:81 513.46643:56 514.31934:80 515.37354:80 515.4082:460 515.45184:43 515.55188:45 516.10181:50 516.41144:501 516.75006:98 517.38702:224 517.42346:885 517.45935:589 518.0116:58 518.42828:210 518.46008:158 519.12402:36 519.44128:623 519.47357:557 520.44513:175 521.05743:55 521.45764:606 521.58948:58 522.45624:113 522.53455:82 522.66577:48 522.83246:46 523.30701:40 523.47198:2083 523.79797:52 523.93219:38 524.35553:40 524.46973:1266 524.51569:100 524.55133:92 525.46631:7701 525.54999:54 525.57642:99 525.70471:76 526.40289:62 526.47028:1935 526.59052:131 526.69495:71 527.12195:36 527.29901:38 527.40741:77 527.48004:916 527.95715:42 528.12549:80 528.40869:113 528.48425:297 528.5188:86 528.73651:43 529.36133:36 529.42468:415 529.4848:82 530.24213:36 530.25903:87 530.42993:198 530.49902:86 531.05707:37 531.40649:222 531.44073:344 532.19995:43 532.40479:82 532.44073:70 533.41876:85 533.45721:559 534.42291:281 534.46112:148 534.81061:57 535.05695:87 535.47321:370 535.89075:61 536.47223:183 539.61768:40 539.7392:96 540.08667:59 540.93219:38 541.4494:51 542.80157:96 543.04822:112 543.0979:44 543.44043:234 543.47546:2921 543.76611:68 543.87097:44 543.90887:56 544.02325:51 544.44177:108 544.4812:752 544.63916:59 545.23187:41 545.31091:52 545.4151:160 545.45581:396 545.49518:284 545.74829:52 546.42297:101 546.45605:215 546.50342:117 546.86829:129 547.11212:52 547.43066:230 547.47168:5172 547.55988:45 548.43494:67 548.47467:2167 548.50964:93 548.56995:92 548.68823:67 548.90106:94 549.27106:67 549.35022:38 549.40869:150 549.43646:65 549.48712:28761 549.58893:249 549.68011:65 549.83069:41 549.90521:38 550.06653:82 550.25378:37 550.28241:56 550.39392:53 550.49023:16982 550.54901:84 550.57855:102 550.65613:43 550.6955:66 550.82465:57 550.89606:65 551.01709:75 551.14996:40 551.21167:62 551.25195:49 551.33527:104 551.49915:4816 551.65063:55 551.69189:45 551.94342:44 552.05432:51 552.11249:46 552.15491:65 552.28052:40 552.35901:36 552.38739:133 552.50525:2545 552.56384:68 552.7121:43 552.74377:67 553.02173:48 553.06757:40 553.40228:39 553.51233:326 553.56042:56 553.7088:43 553.84705:42 554.46545:44 554.48816:42 554.51233:68 554.53546:73 555.41736:65 555.44299:107 555.47656:250 555.51477:39 555.53754:42 555.79254:67 555.85327:57 556.52313:65 557.45752:98 557.48981:125 558.27545:70 558.43402:80 558.45886:75 558.48901:83 558.703:63 558.78259:46 559.21069:40 559.43365:217 559.47119:701 559.50061:100 560.44257:63 560.47778:230 560.87122:36 560.9873:40 561.44769:219 561.48621:1967 561.64185:95 562.26794:58 562.49335:530 562.58624:88 562.76013:50 563.31158:69 563.43903:69 563.48053:225 563.5014:514 564.42981:73 564.50623:390 564.60828:53 564.80817:105 565.18225:47 565.22449:55 565.51685:110 566.19458:63 566.8819:51 566.90613:151 566.93927:58 567.59442:100 568.52985:43 568.75397:54 568.90796:57 568.94727:35 569.44116:204 569.48773:71 569.89917:38 570.02716:48 570.19226:41 570.46167:161 570.66327:49 570.8493:83 570.88281:69 571.05591:56 571.1264:90 571.19525:62 571.24622:39 571.32849:40 571.41724:51 571.47241:10479 571.62384:45 571.71759:56 571.83771:48 571.89514:37 571.92731:80 572.01221:60 572.03802:64 572.18671:43 572.26697:104 572.30518:84 572.34125:69 572.38031:87 572.47528:6826 572.54694:44 572.63965:56 572.66071:40 572.70062:52 572.72974:60 572.76917:92 572.81201:81 572.8512:133 572.94568:151 572.97943:151 573.02972:167 573.09473:215 573.12177:200 573.17456:341 573.22607:205 573.27399:353 573.35437:522 573.48712:388859 573.58521:233 573.60895:428 573.63379:2173 573.69116:3551 573.72363:2369 573.78607:2197 573.82239:1789 573.87347:2074 573.90106:397 573.9425:506 573.9726:221 574.02979:901 574.0838:353 574.10858:490 574.14301:104 574.19714:2088 574.26898:255 574.31244:231 574.34802:343 574.43445:402 574.4906:152363 574.59033:179 574.60742:382 574.6416:343 574.69635:582 574.73059:432 574.78174:255 574.82385:329 574.88104:517 574.91449:262 574.93835:299 574.9693:432 575.01135:481 575.04211:465 575.1109:556 575.13879:779 575.17065:667 575.20117:803 575.27966:791 575.31281:869 575.35443:1361 575.37946:1220 575.41418:979 575.50317:644232 575.61279:314 575.64929:9208 575.70709:11389 575.73956:8831 575.80316:8782 575.83795:7994 575.88849:8745 575.91608:1291 575.95691:2394 575.98523:1686 576.02917:5662 576.04938:7452 576.09198:700 576.13397:3615 576.16779:366 576.216:9864 576.2818:499 576.33905:1116 576.39832:629 576.50623:460611 576.61383:335 576.65271:926 576.68262:361 576.71222:1240 576.74268:809 576.80743:937 576.84265:1145 576.86957:558 576.89331:1128 576.92236:631 576.94513:464 576.97357:413 576.99615:513 577.05292:1101 577.13977:509 577.17157:672 577.21771:2577 577.26947:461 577.32239:329 577.35266:616 577.38074:547 577.40125:503 577.4408:466 577.51569:156419 577.57959:448 577.63177:361 577.6615:404 577.70563:490 577.7337:368 577.75513:450 577.78424:435 577.81744:468 577.8653:356 577.92346:348 577.9436:419 577.995:877 578.0174:540 578.06067:598 578.12885:526 578.19952:572 578.25751:168 578.3291:391 578.39636:462 578.4361:403 578.52179:40628 578.60907:312 578.63367:287 578.66083:238 578.7066:206 578.73352:375 578.78741:292 578.83807:265 578.86829:528 578.91931:470 578.94629:258 578.98108:196 579.01453:170 579.06848:354 579.10706:256 579.14709:317 579.18152:227 579.20984:304 579.23395:248 579.29608:411 579.3233:333 579.36383:145 579.43457:209 579.4668:364 579.52484:4804 579.59344:193 579.61835:219 579.64429:279 579.68054:223 579.72363:210 579.75525:222 579.79144:164 579.81354:159 579.8573:140 579.89862:208 579.92041:223 579.95044:100 579.97607:141 580.02789:72 580.0639:242 580.11761:133 580.13843:154 580.1618:96 580.18774:128 580.22229:106 580.25067:145 580.27875:77 580.31848:136 580.36487:77 580.39679:139 580.41949:156 580.44611:137 580.47479:185 580.5343:412 580.59485:178 580.64484:219 580.67676:195 580.69745:136 580.72949:91 580.755:191 580.80597:184 580.85498:142 580.88861:134 580.90662:167 580.93878:72 580.97382:138 581.00848:291 581.03986:118 581.08911:90 581.10986:215 581.17139:74 581.23657:38 581.27515:158 581.30109:113 581.32355:111 581.40216:115 581.44519:142 581.49249:491 581.54639:177 581.57452:112 581.6178:91 581.67767:108 581.7298:113 581.75134:145 581.7757:112 581.81824:40 581.8374:44 581.86829:114 581.90979:112 581.95026:86 581.97662:48 582.00806:127 582.1955:83 582.21759:90 582.27124:105 582.3042:201 582.35858:71 582.42731:86 582.47852:61 582.50366:174 582.56439:38 582.58954:61 582.68024:46 582.70465:35 582.74597:47 582.77124:61 582.83612:91 582.86511:51 582.91699:43 582.96216:96 583.005:107 583.03552:112 583.07483:105 583.14545:101 583.19598:45 583.21802:41 583.31293:61 583.34949:59 583.42303:108 583.50507:244 583.54205:63 583.56982:48 583.61078:51 583.64844:58 583.67017:96 583.70166:117 583.78235:36 583.91766:67 584.13721:47 584.17279:36 584.25665:51 584.289:69 584.46899:43 584.51898:85 584.55701:54 584.69623:35 584.75183:69 584.79169:66 584.82556:58 584.86517:36 585.04938:50 585.16315:35 585.18896:109 585.36322:60 585.57263:98 585.59979:39 585.66644:64 585.78656:42 585.84094:74 585.91205:39 586.01294:87 586.09991:49 586.15186:49 586.26904:70 586.3338:37 586.41583:49 586.44476:66 586.47473:38 586.50995:99 586.5672:44 586.66705:90 586.73242:39 586.9588:64 587.02728:74 587.22882:51 587.46277:210 587.50073:1207 587.71796:36 587.7868:67 587.88892:37 587.95459:52 588.15186:53 588.42645:69 588.508:369 589.37488:71 589.4809:505 589.51709:1439 589.61914:81 589.66711:60 589.74841:110 590.02112:44 590.48492:279 590.51843:847 590.85687:83 591.06866:55 591.4007:48 591.47253:390 591.50024:1720 591.54163:176 591.72778:63 592.2334:38 592.29633:52 592.46063:69 592.50165:874 592.94257:42 593.11249:63 593.1734:41 593.24689:115 593.43488:82 593.46826:75 593.51483:488 593.67706:133 593.74146:72 594.21582:62 594.51782:238 594.99365:59 595.19415:76 595.22345:65 595.51892:83 596.0293:60 596.10052:43 596.19519:38 596.48517:54 596.61298:43 596.71118:67 596.83124:111 596.92218:72 596.97552:124 597.03314:43 597.07422:50 597.1145:83 597.26984:65 597.30878:78 597.35181:124 597.41864:85 597.487:29042 597.57245:88 597.62616:118 597.66388:37 597.69403:99 597.72449:38 597.76288:101 597.79419:72 597.82782:54 597.84692:42 597.90363:82 597.92572:49 597.96332:65 598.039:48 598.09204:87 598.12244:45 598.15344:67 598.19617:114 598.22266:109 598.25891:93 598.33636:78 598.37152:37 598.42151:187 598.4903:24208 598.56909:276 598.64246:108 598.67084:154 598.70459:172 598.74481:83 598.79419:67 598.82184:162 598.89154:147 598.92908:230 598.96466:188 598.99658:134 599.07782:363 599.13123:282 599.18781:344 599.24573:243 599.28351:350 599.31732:576 599.34418:443 599.38074:432 599.43469:554 599.50281:527205 599.61212:292 599.65222:2385 599.71124:4043 599.74426:2362 599.81:3621 599.8446:2797 599.89716:3248 599.92609:379 599.97052:347 599.99341:254 600.04095:1062 600.06061:2021 600.10455:263 600.14441:393 600.18799:137 600.22949:4430 600.27289:265 600.37402:499 600.40149:221 600.43573:224 600.50629:264228 600.61304:238 600.65912:188 600.70465:224 600.74609:316 600.79791:216 600.81244:212 600.85498:279 600.8916:305 600.9679:319 601.02881:252 601.07397:324 601.10345:371 601.14703:291 601.17889:394 601.25122:472 601.28033:289 601.30029:496 601.33276:426 601.3692:466 601.4021:438 601.42657:293 601.51782:305378 601.62567:317 601.67133:370 601.69214:381 601.72089:296 601.75958:506 601.82556:548 601.86658:380 601.90002:340 601.9256:337 601.94092:340 601.97943:322 602.01587:272 602.04651:413 602.07806:211 602.1123:363 602.14178:336 602.18262:224 602.211:303 602.24622:665 602.26978:406 602.29419:277 602.35187:471 602.37714:173 602.41479:186 602.52173:97215 602.6109:286 602.63715:311 602.66382:319 602.70837:308 602.73749:488 602.80151:283 602.8537:275 602.89075:367 602.95422:373 602.98596:418 603.04541:271 603.07977:237 603.11304:215 603.13898:270 603.15521:231 603.21014:174 603.24628:129 603.29584:201 603.32703:229 603.37616:148 603.4212:367 603.46051:247 603.52881:20019 603.57367:384 603.59741:303 603.64423:352 603.6709:241 603.70203:295 603.73566:149 603.75739:163 603.78699:92 603.81787:69 603.86694:247 603.89777:145 603.93481:205 603.98706:104 604.03357:245 604.06812:97 604.11932:235 604.17316:63 604.20093:179 604.23907:253 604.26385:123 604.29816:162 604.32806:163 604.38135:113 604.40192:139 604.43903:158 604.48413:121 604.53735:4177 604.62866:124 604.66156:113 604.69604:86 604.73267:128 604.75861:157 604.79724:195 604.81586:215 604.85303:129 604.88983:162 604.92804:118 604.95264:126 604.99133:66 605.03058:78 605.05811:68 605.08197:188 605.12335:177 605.1507:156 605.19775:187 605.24377:235 605.2901:99 605.32544:118 605.36951:83 605.3866:90 605.40985:78 605.4707:297 605.50549:49 605.54822:745 605.60541:140 605.67365:91 605.70825:113 605.76434:71 605.80206:113 605.85663:108 605.90009:81 605.93799:107 605.99701:132 606.03143:223 606.06677:58 606.10846:54 606.12921:42 606.15466:61 606.19348:76 606.22302:123 606.33856:86 606.37097:44 606.41669:42 606.44861:45 606.55756:69 606.60834:92 606.63287:37 606.67108:85 606.71448:42 606.76123:49 606.78876:48 606.82117:63 606.87396:64 606.93103:73 606.95551:53 607.005:65 607.03412:39 607.0686:195 607.1192:50 607.19421:122 607.22925:69 607.27679:57 607.3222:119 607.45801:36 607.49518:68 607.52411:86 607.60107:93 607.62927:46 607.71173:65 607.76111:52 607.81519:48 607.91492:55 607.94867:102 608.03082:66 608.15613:59 608.22546:38 608.30414:54 608.32642:35 608.37836:101 608.50476:117 608.53699:53 608.60992:46 608.67664:35 608.90491:36 608.95886:48 609.08002:48 609.51697:55 609.71631:108 609.76172:56 609.96515:49 610.00537:80 610.37665:45 610.48853:49 610.62292:152 610.73932:50 610.83289:48 611.04303:67 611.12805:44 611.16302:42 611.28955:54 611.61829:96 611.68994:47 611.98413:72 612.11053:50 612.38342:53 612.49921:80 612.97644:35 613.01093:43 613.10974:35 613.45538:146 613.48755:152 613.52191:62 613.65399:40 613.73865:58 614.49194:50 614.99756:64 615.40967:63 615.45453:84 615.49762:941 615.53632:758 615.68866:49 615.82501:49 616.06647:46 616.5025:544 616.55536:132 617.28571:44 617.47467:256 617.513:3180 617.55194:335 618.02277:70 618.51575:1200 618.56073:88 618.96301:47 619.05847:35 619.20184:70 619.49097:629 619.5321:691 619.57867:150 619.64844:69 619.83594:76 620.07111:47 620.23901:60 620.39508:68 620.49512:130 620.53351:307 620.75043:103 620.77698:42 620.80511:82 620.90179:53 620.9837:41 621.30548:67 621.47845:64 621.50909:131 621.82886:50 622.31036:51 622.38458:55 622.5069:41 622.85144:37 623.43054:55 623.67816:57 624.39471:42 624.591:61 625.00378:56 625.1319:50 625.20471:61 625.51837:1529 625.78296:64 626.5213:995 626.60425:94 627.409:60 627.53174:2765 627.63763:42 627.81189:44 628.28876:62 628.38696:46 628.53729:1202	357	883345	925966	926129	925477	900023	TG+	0.0407466	144.841	136.974	131.081	128.225	151.598
5703	14.358	870.755	TG 16:0_18:2_18:3	[M+NH4]+	similar chromatogram in higher mz_4924	0.833	TRUE	13.98	870.755	C55H96O6	TG	MVAGPZSVOSGBMR-NTBFVYIFNA-N	CCCCCCCCCCCCCCCC(=O)OCC(COC(=O)CCCCCCC\C=C/C\C=C/C\C=C/CC)OC(=O)CCCCCCC\C=C/C\C=C/CCCCC	Chain resolved	TRUE	TRUE	TRUE		FALSE	null	null	100	98.2	42.8	90.5	100	2708.03	sample_plasma_1-3_1_7207	870.75519:313589 871.75854:197761 872.7619:70473	50.25816:40 100.59788:46 139.11209:121 141.06953:230 143.08748:130 146.10397:146 147.11815:1073 148.10416:44 148.11855:131 148.59698:84 149.09784:78 149.13544:392 150.1373:285 151.06645:57 151.0827:36 151.11598:185 151.14903:361 151.34669:61 152.15396:146 153.13104:251 153.4532:40 154.41258:53 155.10849:109 155.14189:83 157.08644:109 157.09929:340 159.11684:1037 159.97768:50 160.12233:295 161.1329:2115 161.22646:47 162.13809:476 162.97308:43 162.9953:54 163.11188:543 163.12886:156 163.14886:3617 164.1505:425 164.16278:140 165.12694:322 165.14526:103 165.16466:926 165.97047:45 166.17195:141 167.14407:447 169.10225:221 169.16229:106 169.19838:190 170.10367:115 171.11955:417 173.09407:98 173.13242:2402 174.13484:196 174.96594:76 175.11205:177 175.14819:2206 175.16461:233 175.42485:49 176.15118:224 176.20866:65 177.12677:336 177.16342:2796 178.1673:497 178.68675:47 179.14348:167 179.18022:720 180.76582:67 181.15997:535 181.66939:76 182.16602:127 183.11612:161 185.08012:78 185.13293:454 185.17116:165 185.5222:58 186.14151:123 186.34283:58 187.14905:1354 188.14952:165 189.13046:154 189.16411:1867 190.1302:172 190.16917:175 191.14507:556 191.17966:359 193.15721:732 193.1927:87 194.15588:96 194.19733:88 195.13925:73 197.13211:351 199.14949:365 200.31935:39 200.68498:50 201.12617:114 201.16437:1456 202.09912:42 202.16727:176 202.1823:144 203.1451:37 203.17912:2330 204.18452:320 205.14696:100 205.15836:153 205.18671:147 206.16119:126 207.1757:286 207.20972:188 209.13689:67 209.1514:99 209.18779:213 211.14716:104 211.2049:223 212.15289:68 213.04578:67 213.11128:137 213.16214:450 213.20079:100 213.63051:56 214.16911:81 215.17978:915 215.19415:300 215.58746:67 215.96156:44 216.19135:66 217.16136:247 217.19737:1644 217.5455:64 218.19849:305 219.17006:86 219.2108:2225 219.29866:50 220.21371:486 221.09976:45 221.18684:182 221.22552:426 222.23029:158 223.1481:308 225.16989:177 225.19743:72 226.91327:72 227.17902:375 227.22821:84 227.24953:41 229.1954:372 230.16048:84 231.17583:394 231.21048:323 232.21796:152 233.1915:1238 233.22675:1831 234.19444:235 234.23009:441 234.59735:36 235.13475:77 235.16966:488 235.20686:2992 235.24193:347 235.36488:52 235.98512:54 236.21152:282 236.24817:142 236.67484:68 237.07651:93 237.14598:52 237.18999:166 237.22188:5855 237.26239:88 237.27602:80 237.44559:79 238.22598:1209 238.41646:47 239.23764:5238 239.26349:102 239.30844:86 239.33154:54 239.39653:48 239.43788:74 239.89972:46 240.23997:313 240.43626:42 240.8797:42 240.89909:95 241.19418:2125 241.25922:49 241.85555:49 242.19923:608 242.69742:46 242.99971:51 243.15121:91 243.1767:170 243.21136:16162 243.27444:84 244.11739:66 244.21544:2346 244.43433:77 244.44917:92 244.46796:40 244.63354:59 244.85405:64 244.97763:70 245.19098:52 245.22675:7637 245.26558:84 245.28297:35 245.38696:46 245.44455:53 245.64418:43 246.20491:42 246.2308:1668 246.48979:87 246.81319:73 247.20757:461 247.2422:791 247.98439:49 248.17223:97 248.24637:100 249.1824:141 249.22327:335 249.2578:514 251.17911:85 251.25198:102 252.23407:87 252.68239:54 253.17773:153 253.19373:115 254.24921:686 255.10722:41 255.14069:127 255.20804:144 256.21222:102 256.2648:482 257.18774:229 257.22736:97 257.25253:152 257.54858:48 258.19952:66 258.22888:72 259.1658:71 259.20578:7414 259.24356:787 260.20847:616 260.33759:49 260.90726:38 260.93958:72 260.99887:72 261.03259:73 261.05002:50 261.08749:52 261.14236:90 261.172:100 261.22156:54242 261.29968:50 261.33554:39 261.35873:66 261.40045:42 261.42419:40 261.43976:56 261.47647:46 261.56406:61 261.69901:57 261.86246:60 262.10876:35 262.22543:8053 262.28226:97 262.3179:67 262.34738:75 262.36118:72 262.42139:46 262.51184:40 262.53052:121 262.62067:69 262.70212:58 262.76596:87 262.86893:51 262.88788:39 262.93991:42 262.95941:46 263.07217:76 263.1051:83 263.19754:334 263.23706:31597 263.34665:35 263.36737:106 263.45563:48 263.47864:40 263.53641:47 263.69803:87 263.79013:60 263.80261:64 263.86121:47 263.8974:55 264.06015:36 264.12949:82 264.18994:39 264.24026:4835 264.32205:109 264.37131:55 264.41293:76 264.48587:38 264.51291:49 264.6095:37 264.71533:47 264.73859:36 264.89291:54 265.02393:85 265.12708:102 265.2529:3167 265.35159:67 265.44116:41 265.58841:59 265.61014:39 265.66876:40 265.68338:36 265.76944:35 265.9639:68 266.00684:51 266.2561:873 266.41562:40 267.21207:1027 267.40076:42 267.44717:44 267.58389:69 267.77402:59 268.21371:221 268.29895:51 269.10904:109 269.22693:2592 270.22971:846 271.21088:83 271.23944:564 272.05878:78 273.18179:188 273.22452:309 273.2529:63 273.53787:71 274.22226:117 274.63385:36 275.20572:90 275.23694:268 276.20752:107 276.23953:179 277.21875:413 277.25272:164 278.22461:91 278.25635:117 278.80804:48 279.21069:90 279.23242:112 280.26535:203 280.81863:58 281.22635:144 281.25613:108 282.27884:103 283.20547:90 283.22638:422 284.22626:205 285.00693:77 285.22443:1443 285.24084:1639 286.20645:153 286.2262:476 286.24716:694 286.42853:41 287.23749:5039 287.27533:190 288.24048:859 288.27829:93 289.18198:83 289.21832:299 289.25302:1578 290.27557:64 291.2312:197 291.25089:80 291.27429:124 292.23288:48 293.22235:297 293.25104:303 293.75037:37 295.24127:99 295.26758:251 296.24557:187 297.21381:55 297.24631:171 297.27722:80 298.22681:120 298.24524:113 299.23666:927 299.2796:72 301.02582:68 301.24976:246 303.08887:52 303.23834:111 303.26718:271 304.25519:98 305.21646:91 305.24826:310 306.32938:84 307.19193:109 307.2298:86 307.30118:60 307.33817:77 308.19482:86 308.22333:78 308.24377:123 309.2431:635 310.24338:53 310.34723:83 310.69366:81 311.12866:48 311.18335:38 311.21799:109 311.2587:10088 311.42642:49 311.66562:47 311.73135:35 311.75922:38 312.22476:113 312.26147:1964 312.28607:121 313.10767:43 313.12509:67 313.16235:38 313.27411:13504 313.3931:41 313.68323:65 314.02057:49 314.27737:2522 314.67883:93 315.23526:425 315.27112:338 316.23813:232 316.28882:120 316.8967:74 317.19586:40 317.24841:5631 317.28564:72 317.32083:70 317.6077:46 317.77274:56 317.8186:59 318.21399:124 318.25299:1364 318.28867:153 318.35541:41 319.22583:100 319.26389:3148 320.26691:1042 320.29169:136 321.14597:36 321.20822:130 321.24136:122 321.27951:125 322.24429:88 322.27802:79 322.59885:45 323.29556:117 324.24237:103 324.26041:64 324.88943:128 325.24878:98 325.27182:96 326.25491:220 327.30304:112 328.27451:143 329.28345:457 329.31662:163 330.27109:117 331.22302:107 331.28583:460 331.33887:98 332.9747:77 333.24106:1061 333.28183:204 333.31656:71 334.24695:96 335.13214:68 335.1817:42 335.224:147 335.25925:6296 335.29773:189 335.31332:81 336.26163:1099 336.6189:58 336.82986:55 336.98569:37 337.00894:38 337.12213:54 337.14114:41 337.18311:61 337.20081:140 337.27402:20120 337.37527:104 337.58878:55 338.27771:3712 338.47571:126 338.62711:37 338.73083:40 338.78952:40 338.85059:45 339.11096:52 339.21939:64 339.24078:180 339.28992:7380 339.39389:42 339.54575:38 339.62949:46 339.86737:46 339.9516:45 340.06241:41 340.25076:84 340.29327:1924 340.38181:55 340.46909:47 340.8877:62 340.99249:51 341.25446:95 341.27713:111 341.29614:348 341.93658:43 342.25214:52 342.29263:82 342.30768:106 342.52689:35 342.93079:46 343.26376:314 343.30637:93 344.26385:139 344.92929:49 345.28006:217 345.31598:340 346.28101:73 347.33966:80 348.19348:48 349.24487:195 349.28268:101 349.31287:82 351.25388:380 351.44443:55 353.26956:105 355.26245:102 355.28607:255 357.27036:74 357.29639:73 357.31671:202 359.25494:111 359.33289:313 360.32602:55 361.26648:124 361.3497:82 362.28308:152 363.25388:175 363.29019:194 364.29401:61 365.27249:331 366.46115:50 367.28339:212 369.27609:172 370.31805:101 371.29431:86 371.33383:94 372.10214:64 372.59341:73 373.26926:97 373.35074:302 374.35355:104 375.25259:106 375.2836:122 377.27011:314 377.3407:215 378.27838:127 379.2843:37 379.32147:96 380.2496:176 380.29202:112 381.29321:159 381.35263:86 381.91879:35 382.01337:44 384.3353:91 385.30905:99 385.34689:288 386.3497:110 387.29184:61 387.32681:79 387.35733:55 388.36786:94 390.26685:64 391.28391:469 391.32306:133 392.28836:88 392.36865:78 393.30051:89 393.32095:82 393.71765:51 395.33151:58 396.3273:98 396.82251:40 397.31268:190 397.33029:112 397.85684:64 398.99872:87 399.36011:56 401.33734:72 401.37665:87 402.38043:97 403.28497:160 403.32629:76 403.35974:165 405.30148:275 405.38452:81 406.30029:73 409.38474:108 410.34695:36 412.3638:62 413.19083:57 413.29324:89 413.33997:117 413.37915:161 415.31161:57 415.35583:160 417.40115:82 418.29813:100 418.34799:79 419.31775:142 420.35373:62 421.31543:113 423.31006:123 423.34067:193 425.32919:370 425.38284:92 426.33093:70 427.30875:98 427.35767:70 427.43411:63 428.35693:75 428.39331:199 429.35663:104 431.314:115 431.34668:105 433.23953:87 433.332:320 434.78156:35 435.14529:76 436.34427:91 436.85907:111 437.35956:167 438.36469:118 438.95288:119 441.3685:39 442.38263:105 443.31381:112 443.33466:88 443.39075:103 445.37003:119 445.40262:108 446.32501:77 447.34607:169 449.33401:65 449.36423:154 450.01529:46 450.36423:105 451.38159:244 452.3829:282 453.01111:53 453.37708:95 453.39957:121 454.37079:86 455.38574:89 456.38678:71 457.22568:86 457.39853:54 459.36847:100 459.40033:102 461.36395:419 461.38922:99 463.34082:137 463.37671:149 465.35965:132 466.39362:89 467.40878:76 467.43143:58 469.40405:88 469.43311:88 470.98044:112 471.34775:101 471.38846:98 471.48828:35 472.35355:99 473.35779:127 473.37115:126 473.39468:89 474.9523:86 475.38095:392 475.41833:98 475.65707:40 476.1087:41 476.38599:41 477.03549:81 477.39481:205 478.40222:82 479.34045:52 479.42032:150 480.39798:49 480.41876:95 481.44144:462 483.36649:65 483.89841:117 485.35974:243 486.36441:122 487.38193:300 487.41425:65 488.02338:67 488.38742:72 489.35892:195 489.39536:428 489.43253:112 489.97565:56 490.36911:102 490.39667:144 490.4455:114 491.40997:472 491.85669:92 492.25751:62 492.41843:165 493.42645:127 495.41675:65 495.45627:105 496.42651:106 497.04465:42 497.36337:97 497.43741:539 497.56021:40 497.79697:38 498.44629:83 499.12415:83 499.28372:51 499.37512:88 499.45087:1367 500.43219:43 500.45499:158 500.62793:45 500.83588:45 501.3916:184 501.4678:346 502.39719:138 502.46683:165 503.06104:48 503.36819:116 503.41287:153 504.10016:114 504.41208:102 504.44345:64 504.95309:62 505.38766:107 505.43695:324 505.4664:184 506.43262:132 507.43564:126 507.46191:96 509.47281:90 511.38135:68 511.40811:58 511.79248:43 512.93152:98 513.39728:126 513.43158:146 514.39777:96 515.00537:58 515.36908:106 515.41144:472 515.44897:100 515.56018:53 516.41687:60 516.69751:72 517.3869:47 517.42963:319 517.45856:245 517.89471:63 518.39349:165 519.44574:349 520.68646:45 521.45654:1244 521.66571:41 522.45544:799 523.25586:77 523.47089:2665 523.51874:113 524.47461:1057 525.39215:98 525.46997:1032 525.9306:51 526.47247:240 526.56842:67 526.91687:68 527.40967:217 528.06335:63 528.41486:121 529.32587:60 529.38751:100 529.4325:222 530.42297:48 531.4082:114 531.44098:251 531.6723:37 531.96405:134 532.31665:104 532.45856:103 533.41992:76 533.45667:101 534.02814:62 534.47888:88 536.28278:66 539.95782:124 541.45892:573 541.89069:77 543.43445:195 543.47925:605 544.4826:121 545.45691:844 546.46033:205 546.53003:44 546.62128:39 547.12207:87 547.3429:43 547.40619:75 547.47296:9978 547.5235:47 547.91541:52 547.96057:104 548.09155:39 548.47583:5407 548.54102:86 548.85095:60 548.97742:96 549.44202:58 549.48724:4586 549.64899:49 549.86542:36 550.03418:44 550.31421:39 550.36737:49 550.49115:2442 550.97534:91 550.99683:45 551.05951:57 551.16718:55 551.30505:81 551.34595:37 551.41132:56 551.4986:968 552.12061:40 552.29016:37 552.37396:44 552.41821:42 552.49597:215 553.08514:44 553.29559:101 553.49847:187 553.74548:36 554.40283:77 554.99585:40 555.43732:138 557.4259:69 557.4516:172 558.4646:101 559.47052:322 559.54517:67 560.48163:144 560.76105:117 561.46906:97 561.49634:69 562.44031:66 563.19202:36 563.50739:325 563.79968:76 564.07794:37 564.50952:99 566.48175:58 568.44855:73 569.45514:1892 569.52307:75 570.28741:80 570.42432:114 570.46204:814 571.05981:64 571.24127:98 571.32904:85 571.47235:42431 571.58765:123 571.70087:68 571.74323:66 571.76947:91 571.99792:63 572.04706:73 572.07678:46 572.13367:127 572.25476:36 572.28381:66 572.38904:52 572.42273:50 572.47577:14691 572.55652:141 572.62439:105 572.73328:66 572.78491:57 572.82581:71 572.85504:36 572.89966:74 572.95074:174 573.04449:143 573.07159:54 573.1051:47 573.13879:58 573.16754:118 573.19769:176 573.24384:102 573.26013:128 573.28619:147 573.31213:209 573.35565:287 573.48822:217105 573.59393:283 573.63281:202 573.69354:318 573.72394:197 573.78888:470 573.82709:386 573.84918:231 573.87585:269 573.9165:92 573.94379:195 574.00806:199 574.03955:183 574.07501:174 574.1228:110 574.1554:92 574.19928:477 574.25214:62 574.28571:185 574.3161:61 574.34235:79 574.38708:42 574.4231:123 574.49188:78133 574.5816:323 574.64001:90 574.67279:59 574.6925:96 574.7395:118 574.78558:65 574.81946:255 574.88293:198 574.91577:185 574.96667:43 575.0047:128 575.0423:68 575.07971:137 575.13245:263 575.16895:86 575.22974:64 575.25873:166 575.28033:237 575.30994:188 575.37189:193 575.41492:157 575.50336:122454 575.58911:147 575.65717:87 575.71021:305 575.73462:87 575.80145:113 575.82214:222 575.84692:184 575.88708:139 575.92206:55 575.94409:71 575.96783:113 576.00122:138 576.02655:116 576.06189:135 576.0929:171 576.12762:76 576.14301:87 576.17084:159 576.22577:149 576.26257:76 576.315:121 576.35181:104 576.3974:355 576.43158:126 576.50732:39723 576.58417:290 576.64923:87 576.6745:88 576.73358:144 576.76782:159 576.79089:180 576.84357:136 576.89227:109 576.92163:97 576.98169:96 577.03699:112 577.06219:146 577.10724:91 577.12964:162 577.20367:130 577.2262:87 577.2998:118 577.36566:124 577.38971:60 577.44208:267 577.513:6433 577.591:145 577.63409:56 577.71301:70 577.73553:90 577.75818:117 577.82367:108 577.9079:64 577.93604:50 577.96826:129 578.02704:49 578.09137:121 578.13251:105 578.18304:74 578.2085:135 578.2254:156 578.25092:199 578.30505:113 578.33679:48 578.37311:40 578.45868:134 578.52063:1057 578.62421:109 578.68323:82 578.7627:114 578.78436:59 578.83221:97 578.86053:61 578.91962:57 578.95215:73 579.05017:130 579.07953:65 579.11127:71 579.19598:93 579.23438:50 579.26697:55 579.29602:65 579.36572:53 579.45728:83 579.53436:78 579.76819:51 579.83386:72 579.97821:40 580.05609:78 580.15356:50 580.2168:95 580.46338:47 580.54224:88 580.66046:56 580.81091:49 580.8479:42 580.94775:53 581.22406:40 581.31604:37 581.39771:53 581.47827:119 581.49554:102 582.29926:39 582.4903:93 584.14984:40 584.44244:85 585.48639:332 586.36957:65 587.02484:59 587.08087:111 587.37335:64 587.46405:96 587.50928:332 588.47229:73 588.50342:80 588.63385:42 589.48181:343 589.51666:94 589.89575:40 590.48846:427 590.52863:86 590.80505:49 591.22711:46 591.49866:948 591.56305:101 592.50348:219 593.10785:43 593.20795:54 593.25299:72 593.49524:129 593.742:65 593.88232:42 594.51331:46 594.96857:84 595.1264:102 595.33752:69 595.47205:4118 595.78326:56 595.98981:43 596.15649:65 596.21448:36 596.47681:3266 596.52643:81 596.77142:107 596.81287:95 596.98035:106 597.00684:41 597.03766:45 597.10852:130 597.14294:65 597.18811:71 597.21179:51 597.24896:52 597.29266:104 597.36041:100 597.48846:82008 597.5564:336 597.59979:181 597.65326:145 597.6983:165 597.73157:121 597.79639:42 597.82928:58 597.88525:127 597.92719:38 598.01886:57 598.0741:42 598.1109:46 598.1601:73 598.20984:72 598.24469:82 598.38605:44 598.49207:30839 598.60352:131 598.64923:67 598.7204:58 598.78271:48 598.8147:69 598.85162:50 598.87384:59 598.901:82 598.96039:114 598.97504:115 599.01807:167 599.06049:93 599.09528:103 599.11713:104 599.16284:94 599.21631:51 599.24329:93 599.28192:241 599.30518:140 599.33295:115 599.36121:289 599.38959:107 599.44159:75 599.50385:97544 599.5719:244 599.59857:106 599.63013:129 599.68176:184 599.74652:76 599.80078:132 599.85889:124 599.87811:179 599.92334:111 599.99817:142 600.03668:42 600.07153:164 600.14825:40 600.22858:148 600.27997:38 600.31128:173 600.35986:79 600.50781:36818 600.60461:120 600.62616:89 600.64972:147 600.67834:97 600.72778:69 600.75952:97 600.78925:46 600.82104:113 600.86261:56 600.99048:164 601.06378:103 601.11505:154 601.15778:75 601.21686:58 601.25775:35 601.3125:54 601.35425:65 601.41968:91 601.51752:12999 601.59155:60 601.64807:122 601.67102:126 601.69611:47 601.73083:107 601.76715:58 601.82233:77 601.8609:56 601.88715:131 601.90442:115 601.9389:84 601.98834:58 602.00391:70 602.03296:44 602.073:38 602.17035:76 602.19617:72 602.24274:39 602.31079:65 602.35645:120 602.37903:78 602.44427:127 602.47607:93 602.52295:4820 602.56854:194 602.64227:91 602.72626:78 602.83087:80 602.87726:100 603.00012:64 603.04547:56 603.08612:66 603.13208:53 603.18365:42 603.36249:83 603.39349:64 603.42969:93 603.46808:46 603.49567:154 603.53137:975 603.70642:175 603.91284:77 603.94751:83 604.00061:100 604.05231:74 604.08057:47 604.16858:55 604.21503:100 604.26599:54 604.36572:63 604.49585:53 604.53979:393 604.69446:50 604.73004:42 604.80359:38 604.86401:81 604.91724:36 604.99835:58 605.11145:56 605.14209:81 605.22913:77 605.26453:51 605.53168:175 605.71228:106 605.7843:43 606.21082:48 606.229:85 606.31067:40 606.40643:46 606.98102:105 607.09204:35 607.13354:89 607.49841:72 607.5647:68 607.88837:92 608.26196:47 608.75128:41 608.82703:38 609.36133:59 609.46381:38 609.53479:53 610.40051:38 611.23816:35 611.9223:46 612.43555:49 612.78003:57 612.79999:99 613.33484:53 613.38898:38 613.47931:92 613.5191:58 613.7287:102 614.49121:102 614.51709:90 615.23145:81 615.47339:177 615.50031:482 616.50024:447 616.5304:57 617.16321:36 617.51593:988 617.55408:153 618.51825:158 618.58594:177 618.93195:113 619.53265:103 621.68829:45 623.5047:1924 623.54144:68 624.22333:60 624.50751:1241 625.34473:39 625.51886:2380 626.4776:179 626.5235:1020 627.31488:38 627.53003:458 627.70709:37 628.32166:50 628.5434:297 628.81299:54 629.51233:55 629.54694:229 630.43732:52 630.49615:116 630.56085:114 631.43555:38 631.48962:184 631.57037:84 633.51221:104 634.51215:98 639.48706:91 640.48792:58 640.96246:49 641.54688:179 643.49005:70 643.53552:93 644.48926:95 645.50885:248 645.54614:74 646.08984:60 646.52344:99 649.25018:35 651.04095:81 652.5423:86 653.23212:104 653.54016:98 653.56049:106 654.55164:88 655.56689:144 655.73291:52 657.51257:54 659.44092:70 659.51544:101 660.1012:68 660.52808:63 661.52679:93 666.742:52 668.54364:57 669.58154:81 670.28815:53 671.52917:81 672.53009:74 674.54547:242 675.55396:57 676.55695:90 679.12799:41 679.81036:70 680.85492:83 683.19238:67 683.55328:109 684.59906:65 684.87848:136 685.58386:75 685.62384:66 687.56775:80 688.04846:54 688.55646:66 689.565:70 689.93634:101 691.07666:50 694.80054:56 696.79047:76 697.12292:36 697.62897:61 700.55847:59 701.57214:125 703.58569:52 705.70953:36 708.01239:69 711.05603:90 711.62579:155 712.62946:64 714.55914:74 714.58344:49 715.6004:55 715.71259:75 715.97015:49 716.62964:57 718.60883:70 719.5976:71 719.77759:94 723.59369:84 727.0506:111 727.59814:90 728.56592:116 728.63806:92 729.59949:134 729.63135:116 731.62683:81 732.62024:84 732.84167:35 737.60992:55 738.61694:71 739.56421:56 739.60712:69 739.64545:86 740.65662:52 741.59399:277 741.64648:351 742.60632:72 743.38916:63 743.62738:151 743.66956:65 744.63263:80 745.03613:46 745.66388:84 748.94379:84 751.63861:87 753.60919:129 753.98938:70 754.64801:86 755.62079:275 755.6593:272 756.60852:82 756.65741:67 756.88849:71 757.63782:148 758.56775:90 759.66296:56 763.69226:65 767.66425:104 769.63489:225 769.66748:251 770.1488:42 770.63794:50 770.67883:83 771.65033:122 772.51703:38 772.68048:58 779.64868:92 779.69366:60 782.98199:53 783.64917:238 783.79779:64 784.09766:45 784.66412:146 784.86249:127 785.18439:80 786.66266:63 786.80914:52 790.63123:88 792.76318:91 793.90222:44 797.66901:99 805.57452:107 807.59961:41 808.99677:95 810.06616:80 810.6745:71 811.69037:132 812.67896:101 814.29492:52 814.68262:96 817.71436:70 819.71783:127 825.69373:43 833.70386:313 834.34064:65 834.70941:333 835.71869:4359 835.79163:113 836.16913:48 836.20721:48 836.72235:2392 837.72668:344 838.73248:107 838.84729:39 839.44861:38 839.59467:37 839.7204:121 840.23242:45 846.55511:60 847.17468:38 850.58154:36 850.7981:65 851.71429:2479 851.88177:89 852.32916:58 852.60205:55 852.71857:2002 852.77521:109 852.84216:36 853.00446:74 853.05695:76 853.14539:44 853.29053:70 853.31812:87 853.45276:53 853.50024:37 853.54059:84 853.72974:31544 853.86206:93 853.89148:86 853.94342:72 853.97913:113 854.01874:84 854.06177:120 854.10126:146 854.13531:99 854.2027:72 854.27667:59 854.30792:124 854.40387:71 854.50623:63 854.54944:45 854.59875:61 854.62714:63 854.73383:17292 854.8418:86 855.16187:40 855.19653:67 855.23358:75 855.33307:130 855.37787:52 855.40942:66 855.48065:40 855.57025:79 855.63721:38 855.68878:137 855.73724:3185 855.92963:58 855.95984:56 856.04639:66 856.09204:96 856.19806:65 856.52069:92 856.68341:36 856.73853:124 856.79547:47 856.98981:54 857.0271:49 857.27588:112 857.33942:48 857.55719:49 857.67188:131 857.69714:89 857.91809:108 858.06268:50 858.43573:37 858.48163:50 858.74048:42 858.76605:37 859.27045:68 860.5448:48 860.83575:75 860.87756:68 861.24884:50 861.45245:41 863.3653:40 868.59393:90 868.66449:157 868.73914:2121 868.83905:38 869.35242:56 869.51428:84 869.61987:76 869.67529:72 869.74353:3236 870.07904:63 870.22162:48 870.388:35 870.487:56 870.52606:93 870.60565:70 870.68866:61 870.75665:30226 870.89178:69 870.94189:40 871.00909:138 871.05554:137 871.12592:88 871.15967:39 871.23486:158	167	313589	347906	343533	329930	331527	TG+	0.0190607	51.4188	51.4642	48.6223	45.7118	55.8418
5692	14.22	868.739	TG 16:1_18:2_18:3	[M+NH4]+	similar chromatogram in higher mz_7491; similar chromatogram in higher mz_5440	0.833	TRUE	13.84	868.739	C55H94O6	TG	NOOJQDXMGLPOOA-SHCTYRPRNA-N	CCCCCC\C=C/CCCCCCCC(=O)OCC(COC(=O)CCCCCCC\C=C/C\C=C/C\C=C/CC)OC(=O)CCCCCCC\C=C/C\C=C/CCCCC	Chain resolved	TRUE	TRUE	TRUE		FALSE	null	null	100	98.2	37.7	92.3	100	438.3	sample_plasma_1-3_1_7211	868.73853:57554 869.74188:37789 870.74524:58815	47.39542:36 145.10013:375 146.10858:167 147.11629:574 148.11784:105 149.09714:271 149.13383:474 151.14726:96 156.15579:84 159.1179:281 160.11926:84 161.1319:702 161.86745:85 163.11052:326 163.15031:743 165.12878:147 165.16583:135 167.14111:170 171.1178:557 173.13274:501 173.15327:139 174.1407:206 175.11497:85 175.14859:858 176.15355:145 177.12549:90 177.16342:403 178.89406:55 180.11168:118 180.57024:42 183.12497:125 185.13138:164 187.09283:105 187.11266:57 187.14748:615 189.12744:760 189.16417:428 190.13148:47 191.14149:160 191.17816:330 191.65826:48 193.0162:63 193.15863:112 199.10887:59 199.1451:123 201.1246:182 201.16402:932 202.16322:125 203.14162:82 203.17903:1501 204.14659:128 204.18256:112 204.61121:36 205.15657:155 205.35487:83 205.95889:113 209.19002:176 211.14969:78 211.16876:108 211.20303:185 213.11287:153 213.16306:416 214.98439:97 215.17871:363 217.19426:501 219.1609:118 219.21049:566 220.2142:115 220.88361:48 220.9393:101 221.04901:124 221.15179:130 221.18626:35 221.22905:101 222.14261:80 225.16212:207 227.17802:76 229.15584:151 229.19444:87 230.28561:54 231.15929:94 231.21504:89 233.19002:1189 233.22612:530 233.82359:60 234.23228:163 235.13033:72 235.17276:93 235.20671:922 235.24107:94 235.25667:99 236.21297:252 236.51514:50 236.75026:45 237.22058:1303 237.25226:134 238.22446:294 239.18748:80 239.23557:418 240.24019:155 241.19402:1918 241.75018:41 241.76907:49 242.19823:262 242.23192:44 242.26952:86 243.00783:66 243.21091:3144 244.21455:945 245.22725:1485 246.22778:212 246.3194:43 247.20438:127 247.23938:208 248.1424:55 249.2599:62 251.41728:38 254.24835:83 254.27255:141 254.98277:82 255.17665:115 256.18069:119 256.26059:138 257.18765:206 257.22769:98 258.1926:81 259.20511:3217 259.24377:137 260.20844:396 260.24582:167 260.86432:100 261.02182:46 261.14621:67 261.22061:6775 261.75131:36 262.10748:50 262.19363:195 262.22318:928 263.23676:3961 264.23706:199 264.4993:71 265.25385:305 266.25131:80 267.17471:123 267.20831:614 268.21396:106 268.45016:97 268.99408:112 269.2269:1578 269.36057:45 270.1792:91 270.19592:68 270.22772:338 271.17044:49 271.20407:97 271.33209:72 272.41699:42 273.2229:74 273.25592:87 275.23364:174 276.23373:128 277.20868:89 277.9024:40 278.21948:93 280.26028:125 281.22638:55 281.26477:97 283.2023:150 283.22586:275 285.11026:62 285.22119:1223 285.2424:1444 285.28067:100 285.31259:53 286.22385:197 286.24619:124 287.05707:124 287.13199:68 287.20102:65 287.23672:2864 287.27393:196 288.24261:356 289.25143:205 291.22894:122 295.23297:127 296.30276:107 297.24432:92 299.20047:98 301.25458:105 303.22827:150 303.24634:60 307.15793:85 309.20621:84 309.23813:288 311.25717:3119 311.28955:120 311.60965:49 312.25772:683 312.43823:49 313.02484:72 313.1687:53 313.25027:82 313.27374:2383 313.30997:121 313.85904:62 314.14954:74 314.16391:71 314.27231:107 314.37732:74 314.74026:40 315.23196:157 315.27042:70 316.30173:136 317.20798:364 317.24606:659 319.2619:467 320.26733:198 321.2767:80 325.25409:150 325.29016:70 331.30008:97 333.24017:259 335.25775:556 336.26227:568 337.22784:90 337.27383:4058 337.48196:73 338.27707:648 338.56125:52 338.87436:53 338.97827:38 339.25616:58 339.28799:1225 339.32196:100 340.20087:65 340.25381:67 340.29071:179 340.4826:84 341.24796:171 341.32529:37 343.26117:147 343.29456:285 345.25009:90 345.27838:124 345.31561:183 347.22302:113 348.44769:52 354.30609:116 359.17145:78 361.27396:142 362.02826:82 363.2511:182 371.33133:90 373.31012:61 373.34698:38 377.37653:100 382.34174:61 387.28424:69 387.44229:74 388.32639:62 389.30328:120 391.36142:71 393.27264:68 393.29578:86 397.34464:86 401.38977:143 403.35593:43 405.33252:81 407.13727:107 408.13589:100 409.34644:65 413.33908:104 414.37766:80 421.29721:136 422.3374:77 424.31802:59 424.35913:140 424.83524:58 425.3252:191 425.38165:47 427.39484:66 428.92828:75 431.38779:70 436.36612:80 437.31116:104 437.33813:56 443.38116:64 445.33804:271 447.34665:90 449.36185:57 453.35123:135 453.40634:125 453.44394:60 461.40985:127 464.69357:100 466.41595:40 469.362:72 470.01337:59 471.41879:129 475.36401:53 475.43802:76 477.00909:77 478.40915:57 479.41544:71 481.4404:133 482.435:61 483.38593:112 484.89459:117 485.35928:199 489.39545:128 491.40475:78 493.42847:50 497.43875:193 498.44006:91 499.37836:163 499.44974:83 503.40561:218 504.29608:104 504.37531:101 504.43088:163 505.44611:200 506.44513:89 506.89062:51 512.38519:99 513.42883:58 515.41321:172 515.45172:64 516.44806:82 517.42932:70 519.4079:105 519.44318:260 520.45428:118 521.28839:48 521.34344:56 521.45502:1234 522.46259:524 523.29083:53 523.45636:314 524.44958:82 524.51178:50 524.76239:93 525.03497:68 525.40308:73 525.45093:57 525.4668:80 525.82556:36 527.47766:117 529.0849:41 529.39386:74 529.47119:118 533.53625:55 534.47565:44 537.48547:55 538.27954:46 539.45422:45 541.45898:146 542.47382:90 542.49872:37 543.42981:92 543.47778:91 545.45709:776 545.48541:106 546.45679:231 546.78326:48 547.32153:48 547.38727:39 547.47113:11352 547.51178:276 548.0647:66 548.32977:40 548.47565:4117 548.53033:87 548.65955:73 548.78076:38 548.83386:38 548.9552:58 549.48615:3922 549.56921:139 549.97656:64 550.23779:43 550.49377:1462 551.01361:57 551.4201:38 551.43768:73 551.49957:443 551.8573:64 552.50458:192 552.52972:73 552.82019:90 553.15765:55 553.41608:84 553.49207:55 553.77521:40 555.43469:89 555.48187:48 556.0014:78 556.88702:58 558.40704:127 558.73206:116 559.45038:80 559.47791:71 563.42023:83 565.47986:60 567.44336:82 567.50269:207 568.42902:160 568.49298:50 569.3233:40 569.41785:44 569.45581:3029 570.45972:1563 570.89948:36 571.09076:102 571.17999:63 571.263:82 571.3277:86 571.40771:54 571.47137:28597 571.60309:168 571.72992:58 571.83289:129 571.92389:42 572.08545:74 572.37018:98 572.42383:72 572.4751:9126 572.54968:114 572.5979:69 572.74811:39 572.79846:42 572.91644:72 573.04327:42 573.18756:61 573.21783:136 573.24121:73 573.30353:120 573.35596:100 573.38654:83 573.40991:52 573.48718:36087 573.55353:179 573.58594:169 573.61798:102 573.68323:113 573.802:69 573.84418:74 573.90405:54 573.98511:40 574.08209:73 574.19244:49 574.4903:9930 574.58838:94 574.61584:116 574.79388:39 574.85431:61 574.90875:41 574.96692:43 574.99628:61 575.03723:48 575.13501:37 575.17212:120 575.33203:137 575.42639:102 575.45532:60 575.50244:9659 575.59534:74 575.65375:62 575.68298:98 575.7243:71 575.76825:75 575.85522:39 575.9162:50 576.0094:60 576.21179:81 576.30078:36 576.33612:143 576.36694:85 576.50684:2192 576.5672:126 576.72687:51 576.83215:140 576.95862:66 577.03815:146 577.11969:37 577.1908:57 577.32233:84 577.35504:71 577.4458:118 577.51099:376 577.5376:137 577.86847:36 577.95111:85 578.33917:64 578.52277:80 578.6394:72 579.48584:64 579.51929:237 579.74286:55 580.54053:104 581.09503:38 581.47406:46 583.47357:90 584.46692:97 584.75616:66 585.37689:84 585.49609:115 586.46301:112 587.18042:64 587.50354:54 588.46216:128 588.53632:59 589.48486:219 590.48792:323 591.49835:123 592.50378:65 592.92554:70 593.46106:74 593.51392:173 594.46417:134 594.51355:123 594.92609:46 595.47168:9301 595.52026:269 595.55731:57 596.47516:3334 596.51013:212 596.53827:56 596.68433:53 596.94849:55 597.0954:36 597.13538:46 597.21887:52 597.28784:80 597.32196:66 597.41614:64 597.48743:19454 597.56543:74 597.61713:117 597.74994:135 597.79321:64 597.98859:95 598.0661:62 598.09113:43 598.1731:37 598.49133:6262 598.65472:114 598.6861:61 598.82202:82 599.06055:76 599.11688:53 599.19922:60 599.41296:47 599.43256:108 599.5022:12831 599.57703:98 599.62061:91 599.88965:35 600.05847:46 600.15924:61 600.41309:37 600.50592:2534 600.62994:39 601.1214:49 601.18988:67 601.51678:2402 601.55493:103 601.61694:35 601.71625:84 601.75909:48 602.04688:44 602.46014:46 602.52148:829 602.5553:91 602.79749:76 602.84204:63 603.26862:57 603.45056:94 603.52679:260 604.02197:65 604.19464:50 604.3244:77 604.3559:40 604.53345:95 605.4903:95 605.77649:62 606.09003:65 612.69305:60 613.18738:84 615.49524:531 615.80579:43 616.28735:51 616.46204:111 616.4953:87 617.4696:110 617.51483:225 617.86737:137 619.52625:67 620.09668:78 621.48193:76 622.08276:48 622.48901:283 623.02039:50 623.44214:120 623.50201:2577 623.58533:76 623.90033:55 624.50653:1313 625.51953:822 626.30115:48 626.52057:597 626.71234:55 629.13062:78 629.48059:108 629.53741:74 630.63947:66 631.47919:60 635.07141:84 638.59912:62 639.53223:96 640.5603:77 644.96954:147 648.98285:109 650.51642:65 650.80701:76 651.53784:183 652.54462:59 652.95941:60 653.51245:105 653.54413:67 653.89899:73 654.08612:93 655.49127:48 655.56494:66 658.67468:67 659.52649:62 660.53235:68 660.71564:65 660.82324:84 663.32416:44 664.0224:74 669.56567:81 669.5871:73 670.83405:39 673.33258:135 673.54749:69 674.55243:40 679.12915:80 680.3075:81 681.28876:65 685.4295:78 685.54291:159 686.54486:118 692.8587:96 697.02997:56 700.02167:53 705.92383:110 706.83643:66 712.57501:115 712.8587:51 713.92847:86 715.59082:99 716.9577:67 720.85461:92 723.625:92 725.00763:62 725.63934:147 727.58875:74 732.54987:80 736.65308:69 739.59369:124 740.57288:67 740.89465:78 741.60675:85 741.6778:46 742.61212:105 744.21417:38 749.10004:73 749.13251:40 749.83691:99 753.62231:69 754.60236:81 755.66492:71 759.67505:67 762.78613:129 764.65387:40 767.62146:115 768.60321:77 769.63916:76 771.63538:79 779.84259:80 780.19672:52 781.63873:83 782.6344:54 785.66687:182 788.02325:50 790.54956:102 792.96722:86 795.6532:55 796.64526:219 798.68384:106 806.60767:76 814.70264:54 823.50977:53 826.56976:96 832.69263:75 833.70166:1070 834.7038:710 835.71655:245 836.76208:44 838.96625:48 848.67908:51 848.98254:99 849.59332:66 849.68542:53 850.70026:143 850.98444:59 851.48737:61 851.55981:82 851.71246:6820 851.78094:91 851.80157:98 851.86676:94 852.15125:81 852.71747:3477 852.88873:48 853.65155:39 853.72656:2418 854.06567:52 854.73126:236 855.31561:54 856.21014:47 856.37616:50 856.41467:43 857.13275:57 858.20197:46 861.22595:40 866.53833:139 866.67133:899 866.71503:187 866.96368:90 867.0116:91 867.2392:98 867.41034:65 867.68518:559 867.71271:842 868.24396:62 868.54034:51 868.62653:60 868.67572:148 868.73706:5896 868.82452:67	73	54282	61620	56876	57933	57554	TG+	0.00833194	8.90055	9.11518	8.05	8.02661	9.69428
5673	14.09	866.723	TG 16:2_18:2_18:3	[M+NH4]+		0.833	TRUE	13.7	866.723	C55H92O6	TG	GLZHPWPMVDTTOB-HHDDAWPXNA-N	CCCCC\C=C/C\C=C/CCCCCCCC(=O)OC(COC(=O)CCCCCCC\C=C/C\C=C/CCC)COC(=O)CCCCCCC\C=C/C\C=C/C\C=C/CC	Chain resolved	TRUE	TRUE	TRUE		FALSE	null	null	100	98.1	18.3	87	100	60.44	sample_plasma_1-3_1_7210	866.72314:8664 867.72649:5981 868.72985:18427	109.67315:57 109.719:66 147.11758:108 151.14954:109 159.11131:130 160.78094:44 163.1096:106 163.14966:295 166.12532:166 169.10092:94 171.11566:106 173.13268:190 175.11124:59 175.1512:581 177.12772:195 177.16522:207 177.84041:90 181.16264:103 187.14769:205 189.16583:120 189.18326:57 191.17767:224 192.18144:77 197.08131:96 199.15399:192 201.1649:592 202.92236:47 203.14328:134 203.17854:637 205.1956:99 206.16055:121 207.21147:102 212.15144:209 213.16272:85 215.1805:204 219.17714:97 219.20865:129 221.18958:116 227.14064:87 231.17793:124 231.20518:53 232.21135:90 233.19099:536 235.2056:246 237.21965:158 240.23834:41 241.19574:413 242.19783:83 242.98541:159 243.13112:104 243.17729:69 243.21089:451 244.21114:98 245.22562:74 246.22894:77 255.20949:159 257.19202:97 259.20471:796 259.24289:66 260.20477:76 261.2218:976 261.31177:48 263.23825:268 265.2532:84 267.21036:644 269.10754:237 269.22388:270 270.23074:130 271.21866:144 273.19858:115 282.21732:78 283.22638:185 283.2464:81 285.22333:304 285.24222:338 286.2236:96 286.26221:106 287.23676:354 291.19434:96 293.22723:225 295.23965:129 300.25696:125 301.20865:97 301.25125:134 307.26401:121 309.23969:171 311.25699:513 313.27423:231 313.52832:48 314.07715:35 316.26328:39 317.20728:90 320.26819:87 325.06982:77 328.26865:108 334.24677:98 335.25732:406 337.27225:437 338.28506:117 339.1272:112 339.28763:497 340.29712:101 345.31421:100 347.24588:103 349.23856:132 351.45407:122 353.25128:112 353.2717:106 359.17377:46 361.27542:103 363.56213:42 368.74619:42 369.29694:77 371.33249:78 376.18835:84 382.32269:73 398.38434:60 403.35342:39 407.133:79 407.31635:98 409.2493:50 410.19519:49 412.97641:137 413.30118:56 414.34351:54 416.28873:100 417.33838:77 433.33038:110 440.36053:64 461.36133:35 465.36279:103 469.38019:35 471.34128:98 477.41144:111 486.82297:39 486.95047:67 489.39316:174 493.28888:81 495.02209:70 495.40625:96 498.44263:48 500.84436:73 514.28436:65 515.37512:105 515.4035:51 516.87659:97 518.42664:96 519.43542:394 520.44354:200 520.81097:59 521.24408:38 521.43048:96 521.45728:687 521.61591:38 521.79254:179 522.45496:312 522.71912:50 522.88055:64 523.45728:127 531.4411:80 534.52551:74 543.45007:269 544.4389:86 544.84595:59 545.45551:1243 545.99219:92 546.45837:806 546.8963:48 547.09338:80 547.47095:2297 548.47858:334 548.5191:75 549.46692:129 549.48682:141 549.83527:70 550.48169:79 551.49591:580 552.45135:92 552.50793:292 554.42883:74 557.56305:85 559.94897:39 563.46698:100 563.50037:116 564.47137:141 565.37823:51 565.48181:702 566.4895:179 566.88458:47 567.44159:710 567.48523:289 568.44623:167 568.50299:76 568.82953:70 569.31732:238 569.36426:56 569.4552:2403 569.62933:48 570.45911:562 570.52496:87 570.96869:38 571.01935:60 571.31714:80 571.35925:103 571.47089:4895 572.47638:942 572.72308:48 572.79309:68 573.1427:65 573.48969:2841 573.53296:67 574.48346:185 574.54059:54 574.61993:47 575.01135:84 575.22974:38 575.33112:113 575.50262:110 576.30865:82 576.39978:47 576.51129:130 576.83575:99 577.51819:540 577.91138:88 578.51996:396 579.42682:77 579.5329:293 579.57367:63 579.92004:108 582.91656:92 583.48218:61 585.08197:112 585.23358:75 585.83795:116 586.95154:39 587.22882:58 589.47705:82 590.80737:65 590.89838:72 591.5:385 592.44781:88 592.49707:106 592.95276:38 593.45587:470 593.51337:1007 593.55676:116 593.93329:116 593.98895:45 594.51605:485 595.29956:49 595.47113:1639 596.47327:447 596.95258:68 597.42596:66 597.48621:2672 598.49261:247 599.13831:46 599.39893:78 599.50494:1355 600.50824:260 600.54706:39 600.88049:64 601.51483:337 601.75812:56 602.52332:77 602.71057:62 604.12512:50 604.51019:55 605.24908:88 605.52679:72 605.54919:122 611.4621:159 612.83063:88 615.50476:84 621.48944:646 621.56586:98 622.35059:112 622.48773:329 622.62939:48 623.20428:49 623.50427:429 624.50574:282 625.50378:397 625.98254:64 626.51984:349 626.65039:53 627.52405:82 627.90979:49 629.51648:88 643.73035:87 644.80859:51 647.862:47 649.52039:123 652.53821:72 653.55573:70 658.80792:84 658.83893:60 659.23523:96 660.05371:122 663.44336:120 665.31659:81 669.50073:95 674.5116:87 675.87952:63 678.47815:121 687.09369:57 693.22632:84 693.93146:120 697.18317:58 698.99237:92 699.94415:73 703.55042:108 705.04266:107 712.19489:41 719.56738:75 720.13965:44 720.75433:74 721.93011:66 732.73944:87 737.19873:80 739.60608:81 740.63965:55 741.00745:87 743.3042:87 745.6319:156 746.93866:49 747.10425:60 756.8725:99 761.75671:94 765.6106:77 765.64966:68 766.60468:198 771.6264:80 782.8338:78 783.67224:110 787.61731:39 791.41992:91 791.52832:70 796.64478:73 799.62927:74 800.91864:48 802.99109:44 805.47339:62 805.61694:95 806.59717:65 807.0517:127 807.58752:113 810.82593:44 810.95599:90 814.69916:60 818.6557:43 831.6842:134 832.69543:119 838.24133:49 846.7973:72 847.60968:43 847.69385:105 848.68347:66 849.19354:35 849.69678:1089 849.73688:153 849.89227:45 850.69824:424 850.77936:39 851.7157:312 851.9859:45 852.70959:71 856.59619:51 864.59064:71 864.65771:164 864.75909:92 865.24646:297 865.68927:1223 865.75275:59 866.21484:74 866.2442:68 866.45001:62 866.53009:38 866.57007:66 866.71814:1210 866.76941:91	17	8400	8488	7983	8664	8705	TG+	0.00194031	1.37734	1.25559	1.12988	1.2004	1.46625
5928	15.097	892.822	TG 17:0_18:0_18:1	[M+NH4]+		0.667	TRUE	15.27	892.833	C56H106O6	TG	CTYHEFNQFHZLTL-FVDSYPCUNA-N	CCCCCCCCCCCCCCCCCC(=O)OC(COC(=O)CCCCCCCCCCCCCCCC)COC(=O)CCCCCCC\C=C/CCCCCCCC	Chain resolved	TRUE	TRUE	TRUE		FALSE	null	null	100	99.7	38.2	94.2	100	93.83	sample_plasma_1-3_1_7210	892.82202:14378 893.82537:3520 894.82873:1374	165.16251:137 178.16571:101 179.17908:70 189.16042:116 196.89267:85 208.13313:77 217.19193:83 220.04944:132 238.06966:114 238.85368:96 239.23802:120 240.01723:155 241.02933:613 242.03207:68 243.02606:111 244.93564:83 245.22615:114 247.2419:76 247.25557:72 250.26382:95 251.2364:147 253.17706:108 253.25168:284 256.26718:112 258.2468:146 261.21823:73 265.25415:318 265.33865:44 266.2579:226 267.27133:154 270.28223:218 286.86331:50 300.84677:81 311.25543:143 313.271:99 319.25949:66 325.27832:55 327.28717:304 327.37308:57 335.26099:93 335.29742:99 339.29306:237 341.30438:106 341.33997:52 355.31989:50 358.94727:36 365.91843:77 369.35178:149 371.35632:95 381.96893:122 405.22742:69 420.64871:49 439.86591:97 441.9313:128 453.16754:100 461.09775:82 465.28952:76 466.99045:47 472.95667:91 474.99139:100 493.48199:88 505.4252:69 507.24377:46 509.45947:52 521.37592:37 522.45483:86 523.46423:127 528.4527:95 528.89276:83 530.50134:70 531.97693:87 547.47357:85 550.5011:54 551.50427:43 561.48291:42 563.50989:136 564.51465:86 564.54626:71 565.5163:582 565.6037:87 566.52313:164 568.26123:41 575.49878:396 576.50995:177 577.2406:35 577.37372:49 577.51801:2105 578.33459:48 578.52283:945 578.59686:52 578.9082:39 579.01654:55 579.31116:51 579.53271:710 580.41028:61 580.53571:266 580.81171:77 584.92261:82 585.81421:50 586.92877:39 588.92041:60 589.47998:46 589.51996:1039 590.52277:816 590.55341:99 591.00677:37 591.26062:38 591.33795:60 591.37885:59 591.4895:73 591.53473:9600 591.61047:128 591.79364:48 592.01398:41 592.26141:59 592.40875:38 592.53772:4722 592.59802:39 592.76855:95 593.39331:115 593.48236:38 593.54889:6724 593.61121:80 593.85535:75 594.16351:65 594.29919:42 594.42566:100 594.44617:80 594.55231:1899 594.61621:50 594.98535:41 595.10052:50 595.36688:38 595.50922:43 595.55127:244 595.8869:64 596.22534:35 596.55377:70 596.79871:129 596.82361:82 597.49353:66 597.58295:126 598.17322:46 603.53583:1897 604.53851:2198 604.84741:36 604.95807:38 605.54877:5277 605.64099:61 606.45276:37 606.49182:48 606.55463:1536 607.29858:39 607.56067:489 608.57111:166 611.11621:45 611.55817:46 613.08234:44 616.04181:141 617.55121:1255 617.64539:69 618.55286:1412 619.39728:79 619.56622:1780 619.62067:68 619.94299:41 620.57025:600 621.57684:54 622.0896:57 622.30383:53 623.97583:40 628.9657:60 631.56854:83 632.56409:64 633.5827:65 633.62146:77 634.65021:44 636.89545:106 638.19592:71 639.0332:51 639.38666:151 641.17072:57 641.73022:128 644.01569:98 645.96368:58 648.74701:118 657.25281:74 673.58533:300 673.63635:149 673.92755:147 674.5885:69 675.60278:169 676.61139:145 685.1991:66 692.96826:35 696.76831:73 700.00903:68 706.07446:49 715.97052:62 719.74524:91 720.7489:50 724.35193:58 724.9303:98 729.72333:62 736.14075:89 743.91083:54 745.86694:75 750.89777:54 759.87915:97 760.99561:95 786.98956:48 791.72565:81 799.77631:80 802.909:75 803.19464:76 806.64709:42 810.88654:41 815.62018:60 827.66229:182 828.65314:45 828.68115:63 829.65613:90 839.21082:50 843.91058:75 845.67371:299 846.64642:80 847.44452:46 847.7085:90 849.96466:42 852.78845:139 857.70996:333 857.73761:192 858.70355:68 858.76074:111 859.73602:70 864.09442:93 873.78687:54 874.79486:187 874.87701:50 875.8045:162 883.77759:72 890.76508:54 890.81647:442 891.5307:77 891.68079:47 891.77588:143 891.81805:595 891.97839:102 892.78485:320 892.83154:1366	97	12644	13422	13015	14378	13173	TG+	0.0110712	2.07322	1.98546	1.84209	1.99207	2.21883
5929	15.247	892.825	TG 17:0_18:0_18:1	[M+NH4]+		0.333	TRUE	15.27	892.833	C56H106O6	TG	CTYHEFNQFHZLTL-FVDSYPCUNA-N	CCCCCCCCCCCCCCCCCC(=O)OC(COC(=O)CCCCCCCCCCCCCCCC)COC(=O)CCCCCCC\C=C/CCCCCCCC	Chain resolved	TRUE	TRUE	TRUE		FALSE	null	null	100	100	33.7	94.9	100	52.88	sample_plasma_1-3_1_7208	892.82465:14573 893.828:6209 894.83136:2217	154.33849:55 161.13216:131 163.14587:91 197.23111:115 219.04631:84 224.63431:132 225.18739:41 226.98943:92 236.94029:163 237.07672:94 237.2243:70 238.14496:154 240.20039:111 240.22952:108 241.02835:801 241.09885:124 241.64468:62 242.99075:82 243.13025:49 243.23648:36 243.41365:80 244.93626:100 253.25169:227 254.03482:131 265.25171:379 265.2681:98 267.26706:249 269.22797:144 278.26538:83 279.27042:161 281.27081:95 281.42612:87 297.08072:73 327.27444:74 327.28809:100 338.27826:80 339.28741:623 340.29446:101 341.05682:118 341.09265:83 341.3045:126 347.03708:75 369.3396:139 370.35266:136 371.1626:118 377.23694:87 385.22412:65 403.21445:96 440.91287:125 455.90656:74 464.13617:107 492.41519:68 493.42865:123 505.08182:70 520.44061:134 520.99512:52 521.45374:97 533.15863:111 534.26978:53 536.4743:101 537.47693:97 545.86584:84 549.48395:200 550.12311:86 550.36023:46 551.17877:88 551.50238:230 562.53107:68 563.50488:185 563.53943:99 564.51245:179 565.51599:340 565.99677:92 568.37463:61 569.06384:48 571.78229:81 575.38214:86 575.50604:77 576.38092:39 576.50262:150 577.18793:40 577.51868:2356 578.52252:752 578.58252:109 578.96808:60 579.53473:745 580.29041:45 580.53711:244 581.53516:77 585.86462:69 587.75159:114 588.56616:51 589.51819:898 589.92572:54 589.95197:71 590.20398:43 590.52289:513 590.6377:72 590.98395:92 591.53528:8744 591.60187:40 591.84967:109 592.05981:40 592.45496:97 592.53809:3654 592.60596:55 593.44666:93 593.54901:6321 593.60815:98 593.75818:48 593.95435:43 594.03375:52 594.08142:67 594.15533:66 594.41736:35 594.55426:2398 594.83289:41 594.91016:35 595.21558:52 595.46167:104 595.55737:427 596.28424:49 596.56073:119 597.05182:98 598.35162:46 598.60199:85 598.64532:42 599.92297:80 600.65363:48 602.97864:37 603.42572:88 603.53613:1907 604.51013:57 604.53882:1231 604.57434:178 605.54944:4994 605.62939:73 605.74176:90 606.55316:1838 606.61615:69 607.55682:585 607.79022:40 607.95349:97 609.85864:100 613.1048:108 613.52448:49 617.55023:935 618.55139:864 619.5661:2291 620.21472:40 620.57123:925 620.82678:53 621.43683:52 621.58307:203 622.58142:82 622.62677:45 623.83777:42 626.92743:51 627.17908:74 633.58038:86 633.72968:36 634.56342:97 634.64709:169 635.63489:68 638.9621:88 640.82635:65 641.50781:57 643.6001:92 645.57239:53 645.60852:72 649.03107:70 650.53094:96 659.95447:100 661.15717:64 667.87244:68 668.03168:77 670.91705:110 671.56592:60 672.57629:105 673.59222:214 674.58673:152 675.31909:100 675.60577:271 676.61957:66 678.07196:70 678.71753:45 685.50922:97 688.60504:114 698.96307:53 700.6756:79 705.13556:72 705.18475:81 705.32288:62 707.89032:51 711.3714:79 711.9079:77 716.37195:110 719.98529:57 720.12018:43 720.15387:78 720.80402:73 722.65143:95 722.94727:67 724.88763:43 727.83191:49 737.08032:56 748.97675:53 755.11163:80 757.547:67 760.91364:48 763.0321:53 763.86151:82 765.95721:88 768.00177:115 782.56219:59 784.08612:108 788.82611:128 788.99969:68 790.98114:47 793.13947:53 799.1806:109 807.08563:85 807.57617:92 808.14612:84 808.84027:93 815.62067:99 824.72491:114 827.65839:240 828.66241:193 832.52814:87 833.60199:88 837.92627:75 839.0097:85 845.67786:56 846.68091:154 848.68829:85 852.00708:36 853.74854:108 857.70551:170 858.78076:63 875.79639:51 876.81128:53 882.75269:69 883.77484:99 884.76868:89 885.76562:106 886.79553:106 890.82086:336 890.88922:72 891.78186:347 891.82117:629 892.78137:202 892.8299:894	122	14442	14573	13112	13270	15613	TG+	0.0139246	2.36804	2.15572	1.85582	1.83856	2.62982
5930	15.436	892.832	TG 17:0_18:0_18:1	[M+NH4]+		0.5	TRUE	15.27	892.833	C56H106O6	TG	CTYHEFNQFHZLTL-FVDSYPCUNA-N	CCCCCCCCCCCCCCCCCC(=O)OC(COC(=O)CCCCCCCCCCCCCCCC)COC(=O)CCCCCCC\C=C/CCCCCCCC	Chain resolved	TRUE	TRUE	TRUE		FALSE	null	null	100	99.6	37.7	95.1	100	98.56	sample_plasma_1-3_1_7211	892.83173:10993 893.83508:10489 894.83844:3488	167.19017:91 173.01701:124 204.1814:60 219.04823:133 233.17459:100 235.24074:88 237.22104:92 238.15442:107 241.02863:970 242.41042:105 243.69635:48 251.23412:75 253.14804:85 253.25235:319 254.2522:143 255.05194:88 265.25522:287 266.25748:88 267.26813:197 269.03043:52 285.26062:75 288.23724:72 289.28909:80 311.28494:80 313.27219:119 315.24695:120 323.09088:138 327.28757:247 339.29306:95 341.29898:136 349.28989:151 369.3555:53 372.10577:73 388.19028:118 420.31064:131 425.39044:89 456.99268:101 476.92831:50 479.15054:92 513.7981:60 518.5047:121 518.81689:88 522.461:64 524.4704:124 530.01202:99 533.17999:90 542.89056:55 543.26111:110 546.88947:83 550.49121:73 550.88318:79 551.50488:54 552.50452:125 558.95953:104 563.50397:175 563.53619:118 564.50616:37 565.5199:227 565.54401:91 566.52087:102 573.47552:90 575.37244:152 575.50293:58 575.89331:63 576.50592:37 577.51843:1942 578.52075:1147 579.53302:666 579.8512:56 580.53564:402 582.26868:68 582.98553:116 583.30695:39 588.41852:52 589.52014:673 590.52161:270 591.04053:39 591.46277:51 591.53278:8229 591.7334:71 591.94342:60 592.16016:48 592.20074:60 592.29932:53 592.34613:58 592.41492:58 592.53766:3743 592.64191:58 592.89227:37 593.05457:44 593.33612:55 593.3855:139 593.54999:6616 593.65161:168 593.77893:81 593.95593:91 594.38391:44 594.55322:1585 594.77887:36 594.9765:56 595.3595:39 595.53729:115 595.56226:243 596.31958:65 596.56219:39 596.88605:41 597.06854:103 597.42279:38 597.62677:76 597.81854:50 597.98907:101 598.15851:69 600.36969:51 601.5141:83 603.53406:1281 604.539:806 605.40076:36 605.43713:79 605.54852:5553 606.4516:38 606.5545:1896 606.59058:71 606.73279:72 607.56012:689 607.6723:37 608.14325:56 608.5722:73 609.86646:98 614.86841:80 617.54572:760 618.5531:477 619.5636:2032 619.95917:115 620.07776:49 620.56757:882 621.57947:410 624.7807:108 631.23041:48 631.57166:131 632.56537:90 633.57837:169 634.6532:90 634.71234:103 634.7915:69 640.06519:85 640.89087:82 643.77393:44 645.59021:45 647.59155:200 648.58325:90 651.73596:87 656.12988:91 671.57959:81 672.52948:145 672.58716:108 673.09473:73 673.58856:373 675.6084:69 676.61389:51 679.10382:83 679.93256:37 684.96692:109 686.77185:50 689.0108:51 691.83936:125 692.17017:70 692.64343:35 693.19476:38 699.17609:88 702.66095:116 709.14337:80 713.78821:78 726.80817:120 726.98016:70 747.35596:85 750.44775:114 756.03296:96 764.99011:74 765.6651:48 767.1153:43 770.91663:47 773.80225:84 781.09998:127 785.289:96 790.11597:40 790.18927:111 790.87213:116 793.77277:55 799.07257:50 799.63715:91 803.94873:76 807.04907:90 808.15564:77 811.33569:55 812.93304:96 827.66144:326 828.6521:59 834.50482:65 839.25757:84 845.66846:207 846.67194:87 847.48468:37 857.28595:41 857.71277:151 857.78735:54 858.62878:43 858.703:186 858.81573:82 859.71155:74 873.77942:134 873.94397:72 874.78937:158 875.77679:45 876.80585:79 877.44922:64 879.73669:35 883.77521:101 890.71973:87 890.77667:72 890.82373:173 891.77826:352 891.81934:551 892.63257:54 892.78235:356 892.83527:1057 892.8822:122 892.91602:89	195	10909	11662	12395	11599	10993	TG+	0.0222565	1.78873	1.72511	1.75434	1.60704	1.85164
5905	15.202	890.817	TG 17:0_18:1_18:1	[M+NH4]+		0.833	TRUE	15.01	890.817	C56H104O6	TG	ANBFFIILUQJIQL-RZEXXKRKNA-N	CCCCCCCCCCCCCCCCC(=O)OCC(COC(=O)CCCCCCC\C=C/CCCCCCCC)OC(=O)CCCCCCC\C=C/CCCCCCCC	Chain resolved	TRUE	TRUE	TRUE		FALSE	null	null	100	99.7	48.8	87.5	100	420.41	sample_plasma_1-3_1_7210	890.81671:55859 891.82006:36567 892.82342:13653	147.11751:110 149.09361:56 150.13686:145 153.12868:213 161.13292:81 163.14838:87 165.16815:183 173.13286:115 175.14421:139 179.17963:230 193.19511:331 194.89384:123 203.17963:127 214.16322:50 235.24284:76 236.07289:115 239.23972:100 240.11818:127 240.24178:92 241.03136:667 241.13948:135 245.22511:349 247.24231:761 251.23607:354 253.25273:538 253.27226:59 254.2545:239 257.26758:131 261.24808:94 263.23599:731 263.26242:98 264.24115:272 264.26752:882 264.29187:107 265.25391:2630 265.31311:38 266.2533:335 266.30753:52 266.90176:40 267.01514:43 267.26691:221 270.29016:91 277.25485:78 279.31448:104 280.26947:67 282.27936:476 282.65048:75 283.27927:171 286.24863:41 299.25687:102 301.24921:127 312.26227:129 313.27554:86 319.25885:117 321.28317:86 325.2724:120 326.32993:41 327.08841:60 327.16324:41 327.28867:834 328.29181:188 337.27155:92 339.28992:1184 339.33374:40 340.29498:195 341.30493:421 345.30081:147 353.30429:287 365.3063:121 365.3327:107 369.35153:179 399.27472:38 448.34973:108 488.22504:44 518.50183:90 522.51923:69 523.89435:42 527.48083:119 528.57953:39 530.25677:110 530.49622:76 537.49054:77 548.48633:62 549.48798:362 562.48645:214 563.50183:593 564.10382:37 564.50171:95 565.52087:446 566.34149:115 566.51831:146 567.52576:85 568.52557:69 571.02631:70 575.50275:1377 576.51184:375 577.18939:41 577.40802:75 577.45026:46 577.5188:8692 578.52356:2795 578.59216:39 578.70398:64 579.39294:54 579.43079:51 579.52771:376 579.96832:40 580.53766:69 581.60657:79 582.53058:47 583.96863:44 584.30853:38 585.04395:55 586.59247:143 587.13306:56 587.59192:102 587.9939:51 588.51038:151 588.54297:66 589.20972:53 589.51886:5704 589.935:39 590.52142:2837 590.56342:94 590.60632:57 590.85309:47 590.89081:100 590.9845:48 591.16199:44 591.23364:60 591.27551:45 591.30164:131 591.35114:81 591.4054:79 591.42767:50 591.47626:44 591.53412:64434 591.59613:48 591.61603:93 591.6936:93 591.74194:78 591.77972:69 591.83643:47 591.87225:42 591.92609:59 592.01239:65 592.08386:91 592.11267:83 592.1521:84 592.25464:123 592.38348:62 592.53802:22248 592.61517:89 592.65021:36 592.80774:122 592.89667:129 593.03369:37 593.08563:56 593.17303:115 593.30988:44 593.32758:53 593.37378:44 593.40106:36 593.5462:5802 593.62146:55 593.66077:110 593.68927:96 593.73199:35 593.7583:94 593.85748:41 593.93298:94 594.05731:50 594.16211:54 594.23279:100 594.29633:36 594.34045:36 594.4267:66 594.51208:65 594.55219:1140 594.74835:40 594.77051:88 594.79791:61 594.9104:45 594.93188:36 594.96478:43 594.99078:53 595.10638:70 595.13:69 595.29614:96 595.50214:54 595.52393:49 595.56097:158 595.78033:53 595.96484:63 596.0802:46 596.23914:51 596.30859:38 596.56921:74 596.63666:52 596.66858:46 596.84253:47 596.95502:51 597.20441:53 597.5144:51 598.203:86 599.44489:47 599.95654:67 600.60504:58 601.52203:471 601.79199:46 602.00848:57 602.21509:41 602.52417:650 602.79895:68 603.06964:51 603.13123:48 603.24255:37 603.3653:121 603.38544:77 603.41205:169 603.53387:35299 603.72717:91 603.82019:51 603.84662:91 603.9364:49 603.97113:143 604.04205:38 604.12958:48 604.27631:78 604.45648:101 604.48639:89 604.53784:12209 604.63654:112 604.68188:42 604.91656:83 604.96796:80 605.0224:68 605.11609:54 605.2215:47 605.25195:45 605.54749:4025 605.69501:70 605.77509:39 605.84058:49 605.9231:72 606.11469:43 606.22583:73 606.27106:64 606.32831:97 606.38873:62 606.55402:1112 606.61292:213 606.69666:53 606.97083:55 607.00543:94 607.2243:68 607.29321:52 607.55542:157 607.83325:45 608.04846:109 608.13953:37 608.1911:36 611.90735:42 614.62531:293 615.53375:248 615.62604:261 615.97632:60 616.02502:35 616.53687:123 616.62982:169 617.34961:47 617.5498:8628 617.59467:249 617.62268:49 618.41534:41 618.55298:3710 618.62567:178 618.78625:66 619.4093:54 619.5625:877 619.60193:150 619.85059:85 619.99237:36 620.57507:124 620.92883:80 621.58588:108 621.78552:47 621.97638:78 624.18542:49 624.63031:155 624.75696:60 630.5575:65 631.56708:175 632.63574:107 633.55475:56 633.59039:83 633.63623:98 634.64288:159 635.58563:69 635.65112:40 642.9126:69 645.59021:136 646.08948:51 646.41852:100 646.57306:69 651.63971:88 656.48187:42 673.59082:538 674.59094:68 676.17627:43 680.11499:81 743.78882:78 754.76569:91 759.31842:45 760.14441:78 780.53802:40 784.87213:62 785.09662:99 789.14838:73 804.55951:62 810.62756:81 820.9104:67 827.65796:71 828.67017:37 829.62567:41 833.5733:75 845.67334:98 855.90106:66 856.78711:103 857.71313:80 870.86884:282 870.98041:45 871.86737:551 872.3623:72 872.87195:142 873.78912:823 873.8681:46 873.92871:80 874.79456:475 874.91882:38 875.79761:140 886.44629:40 886.71509:58 888.73248:104 888.8056:222 888.87726:109 889.77246:108 889.8017:209 890.58862:58 890.81702:5347 890.88763:229 890.95581:83 891.25671:87	313	59910	58485	50811	55859	60650	TG+	0.0357246	9.82336	8.65143	7.19158	7.73926	10.2158
5885	14.444	888.784	TG 17:0_18:1_18:2	[M+NH4]+		0.667	TRUE	14.57	888.801	C56H102O6	TG	NIBMDPFMDDQNNX-KYDHCSDMNA-N	CCCCCCCCCCCCCCCCC(=O)OCC(COC(=O)CCCCCCC\C=C/C\C=C/CCCCC)OC(=O)CCCCCCC\C=C/CCCCCCCC	Chain resolved	TRUE	TRUE	TRUE		FALSE	null	null	100	99.8	24.2	95.8	100	87.38	sample_plasma_1-3_1_7211	888.78528:10325 889.78863:3349 890.79199:2155	144.93767:84 147.12132:157 149.57185:55 165.12552:94 177.11227:109 177.16002:91 181.12273:92 189.1282:110 189.16234:60 193.12436:92 199.14339:109 200.14014:102 203.06445:106 206.19608:131 223.06337:99 227.12195:89 230.94302:56 232.21559:108 233.19124:121 235.20566:137 238.51427:164 253.22015:116 254.21793:103 259.02628:85 259.20547:80 262.2258:74 263.23669:248 264.23895:73 264.38632:36 265.25659:79 266.2587:72 267.2074:121 269.06903:100 277.21732:281 279.23111:473 280.23895:175 280.31909:36 287.24246:112 307.26047:200 308.26257:46 311.25668:113 317.20752:84 317.24478:85 321.28021:108 322.2428:78 323.24118:113 333.08353:102 334.8858:35 338.27612:75 339.28549:251 371.16318:76 387.28577:54 398.29645:113 401.01602:82 413.26364:113 425.31927:77 429.08844:85 451.13574:74 452.99982:98 462.33545:99 462.72534:36 463.34293:101 469.35742:79 480.95145:63 487.00482:93 489.35385:126 492.4198:51 492.61975:76 492.76797:51 493.17044:49 502.19724:63 506.39554:53 506.89243:42 512.86169:87 549.48627:100 550.48871:83 550.55585:36 552.94415:71 562.46155:110 563.14221:39 565.08929:42 568.44672:56 569.4613:141 572.6579:98 573.48315:389 573.53333:64 574.49365:99 575.50482:1673 575.99414:82 576.51361:575 576.59729:126 577.51917:253 578.53088:99 585.02588:51 587.46521:342 589.48285:3374 589.52148:238 589.93463:69 590.02118:49 590.48541:1028 590.54431:87 590.90912:93 591.36487:105 591.4978:2666 592.50354:797 592.59717:73 593.03827:39 593.31873:56 593.4906:220 593.51276:161 593.65869:36 594.12042:60 594.36902:37 594.52728:74 598.19769:39 598.34412:49 599.32001:50 599.50629:142 600.51263:164 601.17059:63 601.51849:2286 602.52441:665 603.36432:59 603.53296:273 604.35004:99 604.53973:138 604.69476:35 604.78491:70 613.46295:185 614.49707:95 614.99298:64 615.49872:1954 615.54126:36 615.90881:36 616.27588:100 616.50208:620 616.86084:75 617.51642:495 617.55011:152 618.02344:42 618.24988:44 618.3576:47 618.44366:73 618.51038:238 618.91986:40 619.3714:144 619.53503:110 621.39972:112 623.50372:104 623.9317:166 633.74451:81 636.11975:40 638.59088:37 644.18878:78 644.6922:118 647.5014:55 647.90222:106 653.08618:35 657.32825:99 662.29401:86 662.67072:134 665.98022:48 670.89185:115 682.87787:48 683.46289:60 683.50055:117 686.64447:64 686.91467:80 687.92303:104 689.52747:101 689.71002:130 690.56873:140 690.79047:79 695.84912:97 696.70337:74 697.42786:62 699.55951:81 700.24707:36 705.09094:60 705.5119:87 712.52423:115 719.37976:64 723.71643:79 725.32037:94 735.19354:102 738.98792:125 739.74365:82 742.57068:91 742.98749:49 743.61066:99 750.914:88 755.21344:60 755.89386:77 756.81848:64 757.97095:144 758.93054:127 761.10168:58 767.6272:61 768.12012:64 776.84943:78 777.66486:43 783.05804:40 784.58661:61 785.53583:48 786.02264:36 787.12744:77 805.60089:120 808.5777:159 820.64697:80 827.56964:112 831.92072:38 835.71277:99 853.72223:146 855.74561:362 856.74042:80 856.98926:35 864.81476:83 866.44604:84 869.7179:109 870.72119:131 871.74561:283 872.74719:150 873.73901:45 886.59106:127 886.63843:81 886.71136:71 887.63635:51 887.69049:203 887.78058:69 888.48779:106 888.54382:90 888.64441:115 888.68225:140 888.7334:160 888.76575:322	34	10204	11467	11348	10844	10325	TG+	0.00388063	1.67314	1.69626	1.60615	1.50244	1.73912
5886	14.943	888.8	TG 17:0_18:1_18:2	[M+NH4]+	adduct linked to 5939_[M+H]+	0.667	TRUE	14.57	888.801	C56H102O6	TG	NIBMDPFMDDQNNX-KYDHCSDMNA-N	CCCCCCCCCCCCCCCCC(=O)OCC(COC(=O)CCCCCCC\C=C/C\C=C/CCCCC)OC(=O)CCCCCCC\C=C/CCCCCCCC	Chain resolved	TRUE	TRUE	TRUE		FALSE	null	null	100	98.1	53.3	94.5	100	479.35	sample_plasma_1-3_1_7207	888.80115:54212 889.8045:36066 890.80786:20535	147.11575:162 147.1265:122 164.15407:130 167.14384:82 174.13553:106 175.14857:184 179.17856:104 180.98058:99 187.06384:133 203.18016:382 204.18259:126 207.05029:83 207.21365:84 209.1949:61 219.04831:378 219.17313:144 219.21014:143 224.21207:114 231.20598:134 233.17522:46 233.22615:294 236.07034:158 236.84964:98 237.07597:70 237.22021:114 239.23166:111 240.24126:138 245.22618:937 245.48317:62 246.22992:183 247.24091:338 248.24234:238 251.23637:385 252.26901:121 253.2531:330 259.24323:106 261.22217:123 262.25186:123 262.98038:233 263.23642:3442 263.33331:85 264.23972:493 264.26816:551 264.84836:59 265.25256:1820 265.27054:238 265.81906:79 266.25644:369 266.39572:77 269.22412:122 270.23013:52 270.27103:230 271.58179:61 277.25336:205 279.27048:99 279.28613:146 281.28671:147 286.30579:53 287.23746:185 290.59933:67 291.26941:105 299.25998:85 304.73148:35 306.91541:93 307.26385:88 313.27487:469 313.40967:89 314.27856:97 317.2482:103 318.25656:92 319.26263:453 320.26379:114 322.28256:96 325.27286:436 326.28226:73 327.28952:1519 328.29886:67 334.28351:82 336.263:83 337.27203:457 337.31088:107 339.29071:1140 340.29187:219 340.33536:44 340.51782:39 341.30527:172 342.30576:69 348.59161:36 353.30573:552 357.08264:99 361.34146:95 363.10498:61 363.25925:101 369.35242:428 370.35641:110 370.38269:164 381.3194:62 392.38763:64 405.30438:71 429.4093:48 465.39383:60 477.38852:111 479.40454:74 490.39093:69 491.4101:80 492.45166:262 493.68277:56 498.47855:107 503.41623:86 504.89877:38 505.29623:40 516.48651:59 517.11945:78 517.49664:163 518.50641:170 519.44312:101 523.31659:62 526.47321:85 527.47931:94 529.48621:70 530.53992:55 536.50061:82 537.45715:70 540.52411:78 541.49622:129 542.49872:62 546.46521:117 547.46851:52 549.48962:65 552.49567:87 554.50519:72 559.4729:90 561.49133:227 562.49365:109 563.50537:423 563.60461:105 564.5058:340 564.69122:64 565.47278:40 565.51978:632 566.42578:44 566.52136:810 566.6261:68 567.52582:106 570.5542:69 573.48688:82 574.49329:221 575.41046:104 575.50323:4766 576.50677:1418 577.51776:2186 578.52795:444 581.34741:43 583.46344:37 586.50635:62 587.50256:2162 587.58838:63 588.19666:36 588.50787:584 588.80511:42 588.84753:79 588.87201:35 589.06897:49 589.30756:92 589.3783:72 589.40637:48 589.43024:46 589.46191:53 589.51904:50181 589.5979:88 589.64514:145 589.77209:64 589.86023:74 589.97058:49 590.15546:38 590.19196:63 590.23486:51 590.27972:96 590.37042:39 590.45166:71 590.52258:17668 590.57806:245 590.6062:118 590.69342:41 590.75555:39 590.94788:75 590.97467:86 591.01562:59 591.0589:104 591.09967:74 591.1543:69 591.1936:50 591.23395:72 591.28845:82 591.3161:63 591.36053:42 591.38892:61 591.41791:86 591.44855:59 591.47266:99 591.5343:35544 591.61603:73 591.63574:103 591.70013:86 591.7522:43 591.77563:54 591.80371:36 591.86749:89 591.90961:142 591.96814:77 592.05792:39 592.08093:139 592.25354:66 592.3313:65 592.38843:60 592.44098:40 592.49396:69 592.53833:9267 592.68488:54 592.75336:92 592.77515:58 592.87024:49 592.92413:58 593.06946:57 593.09174:42 593.11633:48 593.18042:64 593.21057:84 593.26691:77 593.30768:62 593.37079:69 593.40784:89 593.54291:2144 593.75372:65 593.83105:66 593.86719:45 593.94092:99 593.99591:35 594.17017:79 594.32422:48 594.54926:189 594.60437:41 594.65173:37 594.70367:42 594.80237:41 594.93329:47 594.99957:36 595.01807:51 595.60608:50 596.05756:44 596.42499:40 596.89258:92 598.70789:83 599.50098:140 600.72192:64 601.17145:68 601.24817:48 601.28223:39 601.34851:68 601.51904:23474 601.58435:44 601.63202:104 601.6958:58 601.81482:124 601.86353:78 601.97546:55 602.00873:66 602.15118:52 602.20734:95 602.22375:102 602.26813:38 602.52246:9431 602.6059:185 603.19562:62 603.24298:64 603.27844:65 603.32379:50 603.43347:163 603.5343:17785 603.63861:78 603.7301:53 603.78558:78 603.87988:51 603.98468:93 604.29395:63 604.33923:43 604.53845:6353 604.60211:235 604.6322:70 604.67004:44 604.76642:48 605.13733:90 605.24377:39 605.27533:73 605.54474:987 605.6051:67 605.69531:67 605.78448:35 605.96198:42 606.09503:66 606.23907:57 606.48285:49 606.5318:87 606.55548:69 606.58801:84 606.6181:292 606.67053:50 606.78571:44 606.8576:38 606.91296:45 607.02209:49 607.13202:41 607.5976:89 607.74249:82 607.99799:53 608.46838:96 608.79822:48 612.56372:49 612.60822:38 613.52551:63 614.52905:123 614.62195:284 615.49512:121 615.53503:5747 615.62482:175 616.26172:56 616.54095:1594 617.08649:42 617.39502:49 617.42847:58 617.47443:43 617.54974:1426 617.63916:47 618.03339:43 618.5517:385 618.64624:152 619.19299:50 619.55652:160 619.58856:88 620.10938:40 620.66431:39 620.98615:69 622.10803:93 624.43481:46 624.62274:152 624.96063:53 627.53265:174 628.87939:61 629.54736:318 630.55243:152 630.61798:112 631.56818:194 631.62146:139 632.60181:88 632.63696:91 633.50763:73 633.54498:45 633.6366:270 634.62115:109 643.57336:52 644.56287:113 647.59802:115 648.5788:78 661.54688:72 671.56683:145 673.57513:80 677.93762:93 725.49628:65 732.61066:107 755.70312:97 758.67114:97 758.72174:74 759.65369:56 773.70996:51 787.4422:56 787.68567:82 811.30957:82 853.76349:261 853.83087:44 854.75958:235 854.79877:115 855.73804:80 856.7796:82 869.23535:64 870.86407:892 870.93103:48 871.41223:53 871.50458:36 871.77454:1650 871.87177:378 872.2807:42 872.77765:926 872.8703:112 873.77484:226 873.87408:68 874.12152:35 874.70148:35 875.31366:36 878.66492:61 886.77344:73 886.85284:67 887.7312:48 887.79095:233 888.80255:6388 888.86017:293 888.92004:68 889.0072:43 889.06427:144 889.11945:56	161	54212	48637	46887	51599	54944	TG+	0.0183759	8.88907	7.19466	6.6362	7.14904	9.25466
5887	14.855	888.801	TG 17:0_18:1_18:2	[M+NH4]+		0.167	TRUE	14.57	888.801	C56H102O6	TG	NIBMDPFMDDQNNX-KYDHCSDMNA-N	CCCCCCCCCCCCCCCCC(=O)OCC(COC(=O)CCCCCCC\C=C/C\C=C/CCCCC)OC(=O)CCCCCCC\C=C/CCCCCCCC	Chain resolved	TRUE	TRUE	TRUE		FALSE	null	null	100	99	49.6	92.5	100	402.74	sample_plasma_1-3_1_7209	888.80084:48596 889.80419:33714 890.80755:11233	149.12929:209 149.15009:187 150.13394:114 163.1485:108 164.14984:98 165.16356:163 166.91203:44 171.12044:131 173.13281:170 175.13336:129 178.09355:188 182.16229:89 189.16432:120 201.1635:126 203.1794:91 204.14691:90 206.20575:151 209.1178:87 219.17493:88 227.17943:74 234.22455:115 239.23547:75 240.01469:81 240.96996:113 243.2117:149 245.2269:961 245.37129:36 246.22913:218 247.24133:622 247.81984:49 249.18765:186 249.2243:311 251.23567:616 251.25699:40 252.0546:49 252.23805:146 253.23769:180 257.22305:36 259.01166:56 259.2695:66 261.21875:717 261.3082:110 262.22556:227 263.19919:66 263.23584:2195 263.27451:103 263.57825:107 264.23816:301 264.26703:897 264.30359:60 264.98624:45 265.25043:941 265.27219:271 266.25632:374 267.26285:64 269.22638:209 270.28162:77 271.24454:103 277.25238:238 282.28271:246 283.28262:88 287.23831:83 288.2366:96 289.25201:104 291.12158:49 291.14236:40 291.26645:125 291.66977:43 292.2323:95 296.24368:118 297.25595:205 299.23724:82 299.26205:214 310.25101:111 310.31152:71 311.30334:75 313.27151:543 314.27524:246 317.24976:85 319.27356:116 320.2645:277 323.25186:91 325.14856:47 325.2738:381 325.30383:68 326.25287:122 326.27435:93 327.28821:792 328.29199:427 328.8287:42 329.23093:93 333.24066:106 335.61652:78 336.25955:96 337.2337:94 337.27139:1103 338.27362:157 339.28894:1678 340.28876:118 341.3082:82 342.47125:53 343.33835:112 346.3956:40 351.28442:107 356.39417:38 373.30023:70 385.12561:105 385.37869:50 401.23114:113 417.40704:114 427.3905:46 430.17056:179 445.14731:88 447.64465:50 451.3811:81 457.27435:60 475.37863:101 477.39325:73 479.41068:85 489.38992:47 504.21228:98 506.42926:97 507.43549:64 515.48096:99 519.44214:83 525.47369:76 527.47595:72 535.47809:91 537.49127:138 538.49213:141 541.50128:83 544.50586:104 547.47699:74 549.48157:50 551.29895:112 551.50751:134 561.48676:219 561.91559:126 562.50769:85 563.50195:1343 564.50568:300 564.55499:89 565.51813:821 565.56549:79 566.49329:51 566.52472:466 567.52234:162 573.48663:319 574.49194:288 575.50043:2751 575.99182:79 576.18542:81 576.37909:73 576.50812:1390 577.51624:792 577.92291:46 578.22565:44 578.36426:54 578.52441:159 579.53522:119 581.25665:70 585.48651:58 586.49445:113 586.58911:132 587.27771:42 587.50214:3105 587.59125:77 588.50726:1571 588.54913:154 588.80707:64 589.02832:72 589.09113:52 589.34283:140 589.38123:42 589.51831:48630 589.61047:229 589.64722:103 589.68134:65 589.70807:60 589.72913:59 589.86334:53 589.91052:43 589.94714:40 589.98187:37 590.12903:44 590.16376:58 590.2569:156 590.2901:45 590.36273:76 590.52222:17439 590.58917:126 590.62335:85 590.64294:99 590.74927:36 590.80756:37 590.95966:41 591.05682:48 591.16003:86 591.22992:73 591.25281:110 591.30902:65 591.3797:48 591.53302:20496 591.68176:149 591.71753:92 591.82092:116 591.92377:90 591.9552:83 592.00549:37 592.03827:51 592.25702:44 592.37463:93 592.46313:61 592.53735:7694 592.66937:38 592.77881:65 592.96356:39 592.98865:99 593.1142:52 593.14728:42 593.48706:74 593.54205:1261 593.74176:39 593.8324:77 593.99243:44 594.37079:36 594.44733:37 594.47754:42 594.54327:207 594.56531:117 594.63519:50 594.74274:69 594.9903:40 595.07227:88 595.28345:56 595.43158:52 596.38367:36 596.52911:38 597.23834:86 597.29883:38 597.84637:38 599.50201:2548 600.50647:2102 601.24182:35 601.29327:54 601.36163:110 601.51923:20570 601.5976:50 601.75409:36 601.8479:49 601.88605:63 602.02454:65 602.25812:55 602.52246:8804 602.59674:46 602.63391:79 602.69006:48 602.75153:40 602.8504:68 602.89075:114 602.93201:63 603.0451:35 603.16949:50 603.32104:52 603.53314:12894 603.58887:77 603.64581:140 603.69189:55 603.78571:40 603.90027:52 603.96179:82 604.1192:40 604.13806:45 604.21808:86 604.33093:68 604.3703:53 604.53693:4148 604.60535:203 604.65594:47 604.80444:119 604.93536:65 605.24689:78 605.54065:556 605.60895:80 605.62988:62 605.75983:64 605.88519:47 606.18506:42 606.25977:38 606.61829:227 607.1214:56 607.38:49 607.41254:45 607.52106:54 607.56:54 607.88:141 607.95099:44 608.2619:83 609.46539:38 609.68677:49 610.27679:35 611.53253:120 612.60828:158 612.72778:79 613.02728:42 613.51953:823 613.60046:128 614.24451:50 614.52136:514 614.56824:63 614.61597:57 614.72229:60 615.44495:75 615.53467:2961 615.61688:86 616.41614:40 616.53656:1245 616.6369:52 616.74213:59 617.51654:65 617.54956:750 617.73303:36 618.05652:85 618.54968:345 619.54816:101 620.00061:61 620.84125:97 622.61194:112 624.59503:102 624.63409:82 627.53052:150 628.20325:46 628.53479:241 629.5434:254 629.56464:205 629.91656:54 630.55121:71 630.62421:82 632.47424:69 632.63843:78 633.54016:83 634.01056:50 634.81775:37 642.54926:36 643.56171:67 649.62952:81 650.6615:98 650.68414:90 661.61243:49 669.62665:47 671.56989:390 672.56561:157 675.55237:86 678.10852:81 715.05505:66 721.91455:86 731.62622:71 745.65356:44 748.64984:66 754.22943:118 757.25989:75 758.63605:80 773.67407:118 774.69891:79 784.21606:100 788.70508:40 835.91052:57 851.75903:68 852.75281:88 853.76202:235 853.93146:72 854.01355:48 854.76343:114 868.59698:54 868.84674:362 869.758:333 869.84418:358 870.76556:837 870.83557:146 870.87866:150 871.7724:1616 871.86865:108 871.98743:74 872.77576:625 873.77338:163 874.23199:38 886.78412:578 886.88403:56 887.51642:72 887.78619:1007 887.86829:80 888.79926:5730 888.85901:227 888.92584:72 888.95557:57 888.9964:39	161	41939	48637	48596	51599	37437	TG+	0.0183759	6.87668	7.19466	6.87808	7.14904	6.30581
5866	14.615	886.785	TG 17:1_18:1_18:2	[M+NH4]+		0.833	TRUE	14.34	886.786	C56H100O6	TG	VESVDAJIPQIOEH-SWVQGCAJNA-N	CCCCCCCC\C=C/CCCCCCCC(=O)OC(COC(=O)CCCCCCC\C=C/CCCCCCC)COC(=O)CCCCCCC\C=C/C\C=C/CCCCC	Chain resolved	TRUE	TRUE	TRUE		FALSE	null	null	100	99.1	48.3	93.7	100	270.68	sample_plasma_1-3_1_7211	886.78546:31704 887.78881:23342 888.79217:7957	137.09561:131 154.1291:138 157.10307:97 161.13425:98 163.15756:106 165.16147:93 167.18114:170 169.15898:85 173.14053:141 177.16783:131 177.33829:38 183.95113:44 185.13297:189 189.16473:177 190.16962:123 191.142:161 191.17867:179 193.19887:151 193.31808:50 197.13412:132 201.16272:128 203.17816:521 205.194:225 207.17445:111 209.15933:196 221.17957:107 225.22108:86 231.2075:136 233.06241:39 233.23288:215 234.229:109 235.17403:90 235.23596:82 239.23851:224 243.21019:131 244.22171:154 245.22615:455 246.22984:96 246.86191:56 247.24066:187 249.22166:579 251.23489:284 252.61526:68 253.17723:67 253.244:92 257.22763:129 259.20804:114 261.21893:1262 262.22171:195 262.25192:207 262.91446:69 263.13901:42 263.23618:2615 263.58444:46 264.12756:36 264.24042:367 264.26828:499 264.36975:53 264.7478:56 265.25183:884 266.25415:120 268.24911:113 269.22922:458 270.22659:276 270.96298:52 271.22833:157 271.24188:138 275.23654:294 277.21951:121 277.25262:232 279.14368:38 280.2684:76 282.28156:193 287.23413:503 287.25519:92 289.24884:267 289.33228:38 290.25403:122 291.19312:70 291.23065:129 291.26068:71 299.25906:248 299.93448:75 303.23172:112 303.81876:40 311.16748:83 311.25873:101 312.25778:90 313.2507:162 313.27304:585 314.2749:81 315.26779:105 315.28378:99 315.29953:57 316.2663:101 318.2529:93 319.25955:309 323.29303:213 325.2724:563 326.27524:117 327.28989:608 328.29285:88 335.26611:105 335.33771:89 337.27383:907 338.27466:220 339.28934:945 340.29263:360 342.92761:100 346.1835:79 346.30481:73 351.052:50 353.3071:128 354.30954:108 359.2493:91 367.37558:79 369.35294:92 379.27774:86 393.30008:105 405.29782:202 413.29138:75 415.35632:94 431.29636:158 447.37173:74 463.37637:67 465.38898:80 475.38086:59 478.80301:72 480.39554:111 489.39398:100 492.41092:78 523.46667:50 524.48657:87 525.328:86 527.4892:72 532.47809:48 533.42798:129 533.48828:145 535.13782:56 535.53241:81 537.49084:77 537.95453:36 538.48627:216 545.51947:62 545.79303:129 547.4646:72 550.49261:65 551.50616:114 557.50012:60 559.46692:129 561.49048:236 562.48981:135 563.42279:118 563.50262:1320 563.58197:48 563.67377:78 564.44312:53 564.50598:417 565.47913:122 565.50586:218 566.51569:110 566.53357:123 567.52448:59 569.52356:98 570.49561:40 570.54724:275 571.49286:40 573.48901:492 574.49707:299 574.97107:93 575.50439:821 575.59631:61 575.77643:46 575.92737:61 576.11047:97 576.4776:90 576.50793:249 577.51752:745 577.57532:39 578.44708:55 578.52496:118 579.5213:92 580.54736:38 581.75812:62 585.48956:579 586.08191:43 586.48846:619 586.59747:42 586.90277:35 587.33289:36 587.50287:16269 587.58112:153 587.67261:125 588.04944:60 588.35352:40 588.50714:5201 588.6394:46 588.88422:103 588.98962:53 589.11926:36 589.24347:100 589.35205:111 589.38013:45 589.45892:45 589.51855:26155 589.6015:59 589.69751:51 589.74365:99 589.88672:91 589.91357:108 589.97064:58 590.04852:50 590.22034:56 590.24463:79 590.29004:46 590.52228:9993 590.58179:71 591.06061:74 591.1181:63 591.46204:91 591.53162:2012 591.76056:46 591.93524:37 592.16998:38 592.54059:613 592.7312:91 592.77136:37 593.07495:69 593.54187:70 593.57379:111 593.93365:35 594.01978:42 594.11462:89 594.34357:46 594.38904:74 594.47369:36 595.30267:38 595.45502:51 597.48663:596 597.53809:55 597.59113:43 598.12512:59 598.30902:51 598.48907:448 598.79675:58 598.96143:44 599.08942:35 599.25226:60 599.50293:9426 599.54761:233 599.63354:62 599.7265:60 599.97546:51 600.32513:70 600.50641:3656 600.60718:137 600.63574:70 600.77832:43 600.97113:54 601.13916:54 601.17004:39 601.28729:41 601.45197:69 601.51727:13369 601.57593:333 601.9248:82 602.21057:70 602.52112:3721 602.58649:175 602.67151:38 602.70898:73 602.74615:65 602.97156:40 603.05249:77 603.25024:41 603.52655:1252 603.65411:36 603.67145:52 603.70178:46 603.75494:37 603.89362:39 603.94904:50 604.0401:52 604.53644:296 604.59949:109 604.82654:48 605.60687:119 605.97113:46 606.09271:42 606.61694:412 606.86456:45 607.11829:45 608.5462:148 611.50269:516 612.50909:309 612.60199:124 613.5174:1144 613.74939:77 614.52167:306 615.30353:36 615.53479:944 615.60083:69 615.88043:55 616.38361:37 616.53711:216 617.4682:56 617.54333:139 617.65332:41 618.55743:67 619.30707:42 619.52002:112 620.57526:124 620.65198:52 623.61456:113 625.52118:365 625.64362:56 625.92566:81 626.51923:137 627.37427:37 627.53308:489 628.53735:222 629.54065:74 629.59998:72 629.98358:63 630.5556:42 630.6178:163 631.61755:60 632.03644:46 641.54645:132 644.54102:84 645.51581:38 657.53436:89 660.604:52 661.49701:82 669.56744:90 670.55914:176 675.19269:54 675.55603:81 693.38885:88 702.57227:87 702.63745:97 708.94702:52 712.57532:63 728.6629:73 735.49841:52 745.63562:73 753.67841:98 757.63025:91 769.67065:58 771.64783:81 771.68164:63 772.6189:44 772.65497:42 773.52698:64 783.62683:52 785.65869:98 785.71063:47 802.0611:38 802.54297:42 824.13171:75 829.72052:114 850.73993:212 851.74268:246 852.08264:39 852.75171:127 853.60529:43 866.82373:213 867.58978:107 867.74377:330 867.83521:467 868.15271:53 868.6712:80 868.74481:273 868.85059:179 869.19049:106 869.75879:2214 869.8501:208 869.88068:55 870.76343:1386 871.76562:565 872.42944:66 872.68591:35 874.09113:54 879.28192:42 884.56671:86 884.76685:165 885.70953:80 885.76544:354 885.83405:59 885.86639:79 886.68073:161 886.78558:4149 886.84314:241 887.18182:46	54	29607	32863	33756	35389	31704	TG+	0.00616335	4.85462	4.86128	4.77769	4.90314	5.34016
6063	16.252	908.864	TG 16:0_18:0_20:0	[M+NH4]+	adduct linked to 6106_[M+H]+	0.667	TRUE	15.96	908.864	C57H110O6	TG	DHDAMQPBPJWJEI-UHFFFAOYNA-N	CCCCCCCCCCCCCCCCCCCC(=O)OCC(COC(=O)CCCCCCCCCCCCCCC)OC(=O)CCCCCCCCCCCCCCCCC	Chain resolved	TRUE	TRUE	TRUE		FALSE	null	null	100	99	28.7	81.3	100	26.6	sample_plasma_1-3_1_7211	908.86432:3906 909.86767:3131 910.87103:1508	145.01747:121 150.03008:92 157.08127:123 158.96275:166 171.13768:146 177.01225:102 213.0428:101 221.08284:112 239.23494:182 251.97395:175 252.1481:42 254.03824:97 258.15042:98 259.15848:109 262.08469:61 264.93301:106 267.26617:397 269.07974:143 269.1069:88 269.25946:67 281.11804:109 282.04941:101 287.0567:93 292.95834:105 302.27515:113 313.2753:112 329.05624:105 330.24731:74 339.00122:41 355.07233:133 356.07181:130 356.09622:49 362.02557:119 376.25153:130 387.0152:45 397.36581:79 422.92773:124 429.0824:143 437.26227:106 438.97195:103 509.46036:83 514.41162:150 523.4704:316 524.47778:106 525.16241:165 538.48083:44 551.49805:520 552.20294:45 552.50305:222 554.29865:48 554.94824:91 556.89355:99 557.90125:123 564.89099:71 566.46234:124 568.74207:57 568.94507:90 575.91656:137 575.95538:137 576.08057:108 576.92773:117 579.53412:769 580.02527:94 580.52338:108 580.92963:100 599.96075:87 604.94666:110 605.09509:88 605.55139:290 606.42896:36 606.55762:294 606.61768:52 607.10931:43 607.38763:44 607.4433:44 607.56458:7017 607.75781:45 608.36456:75 608.56763:2830 608.6485:83 608.84064:78 609.17206:123 609.57019:413 609.68744:40 610.01489:40 610.0932:64 610.21777:97 610.6189:37 611.09924:35 612.93665:43 617.56482:90 617.59406:42 621.39606:63 625.88031:111 629.03326:84 629.06299:36 629.55298:50 631.98755:98 633.57013:44 634.18347:37 634.56903:38 634.72345:51 635.04144:61 635.59662:2265 636.59839:894 636.63116:70 636.9386:97 637.59937:152 638.87775:122 640.43445:79 641.33368:49 641.90485:126 644.45557:109 644.83063:57 645.04871:84 645.75232:59 649.61438:98 650.49536:68 654.85559:88 658.29004:72 658.81696:90 660.01099:110 661.81683:77 662.59747:117 663.61914:307 664.6405:138 665.63544:102 665.80219:97 671.57812:79 671.92102:108 673.58466:59 674.14148:118 675.78546:46 680.14142:90 680.79541:52 682.52765:101 682.9353:53 683.75946:93 685.12769:93 685.7644:66 686.79291:103 686.95282:50 689.31061:104 689.79016:51 690.96338:63 692.65436:44 695.02344:99 695.98602:67 699.98285:74 703.1106:140 704.50146:60 706.03094:125 708.95953:100 711.28534:97 711.98169:105 713.91632:99 716.93561:129 717.43781:72 718.83929:81 723.01953:67 727.60016:83 728.12018:57 729.87164:58 735.20026:64 735.24835:87 737.16064:134 738.04358:72 739.28101:69 741.73047:69 745.90076:138 747.82404:98 748.00543:92 752.52698:128 763.22778:39 763.93719:66 765.18738:40 766.50208:62 775.30994:85 776.02789:49 776.97052:67 783.74628:82 784.40094:43 791.98663:112 805.13916:64 820.97589:66 825.27179:91 831.77814:82 837.95605:110 840.94135:94 846.50195:44 847.05536:58 847.55792:62 847.73651:72 847.76666:98 847.88123:52 855.2746:38 861.79022:77 865.82312:75 891.82214:56 892.84564:94 896.0152:115 906.75732:348 906.90656:59 907.66956:82 907.76862:667 907.849:146 908.4411:86 908.6156:59 908.77118:510 908.86145:898 908.92505:115 909.04309:53 909.26031:100	261	4411	3536	3521	3632	3906	TG+	0.0297895	0.723266	0.523065	0.498348	0.503213	0.657919
6041	15.657	906.848	TG 18:0_18:0_18:1	[M+NH4]+		0.333	TRUE	15.46	906.848	C57H108O6	TG	YFFIQXNTTVSKJC-FVDSYPCUNA-N	CCCCCCCCCCCCCCCCCC(=O)OCC(COC(=O)CCCCCCC\C=C/CCCCCCCC)OC(=O)CCCCCCCCCCCCCCCCC	Chain resolved	TRUE	TRUE	TRUE		FALSE	null	null	100	99.5	49.6	86.3	100	64.38	sample_plasma_1-3_1_7210	906.84814:48140 907.85149:30346 908.85485:12296	149.03568:134 155.20985:122 165.16071:147 181.19579:134 193.19063:185 195.17612:86 195.20924:46 207.20799:123 212.97264:94 219.21118:85 221.25134:104 237.22171:158 237.97304:61 239.2352:202 240.1731:118 240.97119:77 241.00554:80 242.8672:106 243.00912:121 245.22728:134 246.22868:73 247.24074:547 247.69809:44 253.21481:45 255.02005:80 255.05055:176 255.09102:98 255.15579:121 255.17632:112 256.02322:69 257.00089:62 257.21802:46 257.71359:51 263.23468:232 265.25192:2177 266.2572:557 266.90048:69 267.26917:1743 270.23935:79 279.23141:119 280.18918:72 282.28073:332 283.26144:64 283.28403:62 284.29645:291 289.04468:71 294.2919:179 295.29858:169 296.30566:79 303.22992:121 306.94617:112 312.94446:73 313.10254:115 314.27609:133 321.27673:152 322.31927:48 323.28958:130 326.97638:86 339.28812:334 340.29193:191 341.30533:1104 342.28326:112 343.31219:104 344.13669:93 344.45737:50 351.30319:100 357.07257:92 357.1488:155 357.95618:71 367.27548:147 367.31845:89 369.34372:188 370.33615:107 370.91962:73 370.96259:95 371.15649:159 374.86057:61 393.33847:136 401.98929:92 429.09109:82 464.48923:76 467.21597:66 475.00409:47 476.0076:116 476.50238:44 486.14618:43 493.43118:76 503.30423:90 521.45129:75 523.47363:184 523.93402:101 526.80957:91 530.95868:104 531.51611:113 549.48865:513 550.48749:115 551.50208:393 552.49854:107 570.69153:66 575.50824:122 576.50891:53 576.78748:68 577.2713:52 577.51819:4456 578.52173:1687 578.64349:45 578.67059:49 579.3634:40 579.53485:2752 579.58624:112 580.37946:48 580.5387:454 581.5235:68 581.55011:109 584.09631:75 585.80115:125 590.52124:57 591.53473:66 592.88312:76 593.55621:43 599.11188:94 601.53564:58 602.02448:55 602.52295:98 603.36914:50 603.47876:51 603.53607:3469 604.03827:67 604.10468:74 604.23309:51 604.3183:79 604.39117:42 604.53741:3096 604.60828:42 604.77167:40 604.93359:44 604.95593:44 605.06317:48 605.19141:63 605.24207:90 605.29755:56 605.32672:72 605.37799:42 605.40869:131 605.43176:54 605.49365:70 605.54999:54679 605.62463:172 605.6546:153 605.71118:91 605.76044:36 605.79376:67 605.86444:81 605.92249:104 606.06299:69 606.09485:77 606.15625:43 606.19818:103 606.27747:170 606.42145:68 606.55353:24093 606.6416:175 606.67664:58 606.70996:51 606.73535:64 606.75946:37 606.78302:105 606.83954:94 606.87787:58 606.99524:37 607.04346:67 607.07458:40 607.11859:76 607.15338:75 607.18066:82 607.28998:86 607.3609:67 607.38788:49 607.4209:63 607.45258:48 607.5094:86 607.56494:28302 607.63312:152 607.69019:85 607.71356:68 607.76941:83 607.80652:48 607.89337:56 607.95312:98 607.99762:49 608.08472:120 608.13763:46 608.17737:67 608.26099:46 608.29626:100 608.32916:53 608.36261:45 608.42737:59 608.56848:9473 608.61346:352 608.64685:132 608.69519:94 608.81641:50 608.84436:48 608.86725:59 609.08978:42 609.15424:46 609.24005:56 609.30579:40 609.33173:63 609.42352:73 609.44586:53 609.57288:1606 609.63354:75 609.67987:88 609.71643:70 609.78369:54 609.8028:83 609.8327:94 609.90741:42 610.00214:61 610.05005:162 610.09515:64 610.26697:75 610.47211:35 610.54944:44 610.64697:37 611.17462:100 611.24072:94 611.45728:51 611.65881:50 611.81757:36 612.08038:35 612.18115:52 612.66748:52 612.75348:37 613.37909:56 615.5578:78 615.64093:77 617.55273:104 618.56329:40 619.28229:63 619.57489:110 620.40552:99 620.83051:40 621.63513:102 622.85046:98 624.50525:66 626.52002:121 627.54126:70 628.54248:58 629.17676:66 629.47162:80 630.86676:102 631.56201:539 631.62573:79 632.57031:445 633.37897:47 633.54022:116 633.58075:7392 633.75177:71 634.04431:68 634.25397:47 634.54071:128 634.58264:2460 634.80005:77 635.12695:50 635.34027:38 635.59125:845 635.86444:55 636.60046:62 637.67926:45 638.85101:72 638.9256:45 640.49554:100 641.5069:76 646.02948:84 647.59729:97 648.05524:75 649.61462:147 652.82532:101 656.38495:132 657.72485:84 659.9024:103 660.91785:66 661.61633:251 662.01477:57 662.61633:120 662.92145:85 663.63403:85 664.85767:62 667.87659:104 668.95001:159 671.57037:70 675.58673:48 675.61194:63 676.61469:42 678.89667:100 679.09119:58 679.12262:37 680.40594:95 680.89777:69 684.90643:165 685.34021:127 695.55212:50 696.07465:65 697.66901:84 697.91376:60 702.04327:95 708.01147:92 708.72986:116 711.98645:134 712.91516:80 715.22662:93 716.96222:69 717.36743:117 719.10028:75 720.95007:147 726.02924:88 726.39874:129 729.19019:81 731.01917:107 733.08722:62 733.52161:83 734.4317:130 736.34937:62 738.48364:58 740.1925:52 740.44043:89 743.31464:51 746.90985:60 748.995:61 749.15552:58 749.86816:58 749.94287:71 759.75507:150 763.16211:91 772.85327:48 772.96716:44 775.59326:37 779.72186:108 781.10504:57 815.95642:93 819.03351:57 819.2583:55 820.98706:108 827.06299:40 829.01605:45 833.08807:83 837.86346:77 839.06866:77 839.74591:47 841.54614:116 846.66797:107 858.76703:37 863.09509:87 864.9223:57 867.86713:64 870.8053:86 872.77557:47 873.56677:76 873.81:43 888.80884:192 889.82098:336 904.07104:56 904.45776:52 904.73773:248 904.82892:743 905.5882:48 905.698:64 905.75269:846 905.83759:683 906.32281:77 906.54364:59 906.65741:91 906.69684:107 906.75812:948 906.84973:6631 906.95618:45 907.21008:56 907.27606:54	199	39104	46804	51424	48140	41636	TG+	0.0227131	6.41183	6.92351	7.27834	6.66979	7.01309
6042	15.834	906.848	TG 18:0_18:0_18:1	[M+NH4]+	adduct linked to 6084_[M+H]+; adduct linked to 6207_[M+H]+; adduct linked to 6352_[M+NH4]+	0.5	TRUE	15.46	906.848	C57H108O6	TG	YFFIQXNTTVSKJC-FVDSYPCUNA-N	CCCCCCCCCCCCCCCCCC(=O)OCC(COC(=O)CCCCCCC\C=C/CCCCCCCC)OC(=O)CCCCCCCCCCCCCCCCC	Chain resolved	TRUE	TRUE	TRUE		FALSE	null	null	100	98.3	52.9	85.5	100	365.17	sample_plasma_1-3_1_7209	906.8476:40484 907.85095:28161 908.85431:9069	149.13054:139 151.14963:139 153.16565:210 161.13188:163 163.14848:132 167.17792:99 169.19553:126 179.18124:154 183.21016:136 220.94655:59 239.23769:249 241.00034:108 247.02295:56 247.24174:501 249.26056:188 254.88072:106 256.26505:116 257.13541:112 258.95432:105 259.02017:50 263.23679:48 265.21207:166 265.25211:1231 266.25433:275 267.26801:927 268.26791:122 280.19388:99 282.0484:170 282.27954:56 284.30295:124 293.28653:146 303.22708:105 308.98682:92 313.27374:158 321.28091:108 323.29337:92 339.28979:325 340.31253:109 341.07486:70 341.3049:1292 342.30374:212 342.69501:88 343.31076:115 345.87567:35 355.07419:140 356.06653:63 367.17917:69 367.32645:74 370.39844:48 385.05164:104 385.18124:61 395.35831:90 413.91364:90 419.05496:122 429.08649:203 430.08572:90 464.96545:82 468.91138:112 469.04388:38 483.11725:134 493.79504:73 500.91132:102 501.24307:71 501.27505:36 502.88739:93 509.45428:108 521.46106:112 526.11682:111 526.64911:78 529.31897:52 531.51123:81 534.9599:64 538.84521:60 543.84052:167 549.48608:393 550.49951:140 550.53046:100 551.50195:189 552.50092:77 554.19562:63 554.90991:76 557.40149:123 559.09949:53 560.92004:91 568.32477:54 568.3515:84 569.07458:65 573.45789:42 574.01288:139 575.5047:65 576.87189:54 576.99902:50 577.23633:48 577.51917:6090 577.58508:158 577.7254:44 578.1037:44 578.29327:105 578.52502:1643 579.05988:37 579.53204:2124 580.53955:520 580.99316:60 581.54541:90 582.03821:55 583.62579:67 583.77417:57 589.34082:76 596.34393:93 602.5235:99 602.89996:41 603.53363:687 604.53809:1117 604.91058:49 605.10364:49 605.1759:99 605.20538:59 605.25128:40 605.3642:60 605.55017:48877 605.63617:69 605.66681:59 605.76373:78 605.79071:67 605.85797:44 605.89471:66 605.9126:61 605.94684:53 605.99921:48 606.10986:87 606.28101:142 606.34503:146 606.37152:67 606.41949:83 606.55365:18363 606.58813:444 606.68634:120 606.76733:50 606.79016:43 606.9079:59 607.04047:56 607.06512:53 607.09735:75 607.18945:36 607.23517:58 607.30975:78 607.35986:82 607.41418:113 607.47522:48 607.49884:85 607.56537:25651 607.6416:36 607.69037:90 607.74017:60 607.80054:35 607.85144:93 607.88727:52 607.94861:91 608.02832:56 608.08478:54 608.29431:38 608.33209:115 608.435:50 608.56934:10084 608.77338:92 609.00684:47 609.04211:62 609.08472:42 609.11444:76 609.13599:59 609.18066:44 609.35614:42 609.46814:74 609.51373:48 609.53918:55 609.57117:733 609.74487:61 609.77374:91 609.92474:70 609.96417:36 610.07141:51 610.13544:74 610.22363:58 610.2785:98 610.31543:45 610.38086:98 610.4798:37 610.74725:57 610.92993:62 611.02875:82 611.31116:91 611.46387:63 611.48798:83 611.58209:42 611.6236:102 611.80927:39 611.8913:73 612.04596:80 612.50049:92 613.34485:41 613.5932:66 614.22198:71 615.81281:66 619.56537:51 620.57446:64 621.58331:101 623.89191:130 625.51587:99 626.7229:74 627.13745:107 627.89337:87 629.97266:44 631.47839:43 631.55444:99 631.57825:95 631.96027:61 632.56415:126 632.9201:56 633.0639:38 633.47968:115 633.50201:69 633.58063:5986 633.68732:55 633.71704:142 633.91632:95 634.11548:64 634.23682:82 634.58246:1914 635.12189:54 635.59064:303 636.4519:84 636.59259:49 636.89508:92 637.18353:90 637.36725:48 637.97571:36 638.79456:81 638.95441:41 639.02325:61 640.97321:53 644.83087:36 647.11786:138 648.56244:51 651.80609:64 653.12402:77 658.42175:114 661.61377:327 662.91321:110 664.90668:97 665.0025:73 665.49982:42 668.77466:51 673.25775:112 673.58618:61 676.43951:74 677.92126:99 679.21021:66 679.81885:70 681.40424:58 681.94812:87 683.76025:121 683.84589:35 684.42444:83 687.00018:58 687.78754:106 690.3349:72 690.94763:96 692.11786:112 692.23395:63 692.56598:134 692.85443:40 693.06897:68 693.82574:58 694.65204:100 695.00897:69 697.30286:72 699.70319:64 700.33551:74 703.74677:65 705.07458:90 706.92212:74 716.8504:84 718.22766:46 720.48102:85 728.31158:70 729.18164:48 732.13428:113 733.59515:87 733.95868:82 735.99384:60 739.86938:105 740.32355:93 744.66748:126 744.79108:146 746.28101:67 746.96722:52 747.46027:47 748.49359:72 749.90668:74 750.4491:112 751.04242:84 760.96887:88 762.83746:125 764.90192:48 767.29584:138 770.89545:63 775.27777:106 775.60669:113 775.64868:66 777.09875:67 780.49792:115 780.55701:65 781.06476:44 781.54169:105 783.62878:103 784.7887:36 789.77856:56 803.11688:45 807.69647:46 810.85455:58 815.44275:65 827.70026:50 829.68109:125 833.91254:127 835.96216:52 836.02069:77 845.52972:75 847.34637:91 863.25952:70 863.99255:83 865.24097:64 871.57617:66 871.81073:50 872.80841:118 875.08887:82 879.73572:90 881.07104:80 882.00433:72 885.78949:173 886.78461:92 887.81122:139 888.81055:48 889.81641:227 890.8241:183 891.01117:88 891.81799:150 900.2818:101 904.75378:128 904.83221:357 905.51013:65 905.61346:72 905.75928:774 905.83679:405 905.88885:58 905.9527:40 906.14417:42 906.47913:83 906.75781:648 906.8493:7303 906.92365:47 906.95258:125 907.04633:89 907.26056:94	195	46514	36713	40484	40194	42021	TG+	0.0222565	7.62684	5.43079	5.72994	5.56888	7.07793
6026	15.453	904.832	TG 18:0_18:1_18:1	[M+NH4]+	adduct linked to 6071_[M+NH4]+	0.333	TRUE	14.99	904.833	C57H106O6	TG	RYNHWWNZNIGDAQ-CDAVXRBQNA-N	CCCCCCCCCCCCCCCCCC(=O)OCC(COC(=O)CCCCCCC\C=C/CCCCCCCC)OC(=O)CCCCCCC\C=C/CCCCCCCC	Chain resolved	TRUE	TRUE	TRUE		FALSE	null	null	100	97.4	55	85.6	100	2852.35	sample_plasma_1-3_1_7207	904.83356:349432 905.83691:254767 906.84027:87636	136.5455:50 137.13039:107 149.13313:196 150.13556:158 151.02594:208 151.15073:164 153.12767:94 163.1465:271 165.16396:380 166.16936:140 167.07059:43 167.14297:114 167.2916:39 169.1572:143 177.16228:174 179.17944:334 193.19731:98 205.20392:168 207.17247:264 209.18834:89 212.97221:84 220.21556:81 235.132:97 237.21634:110 237.25716:92 240.24324:110 242.21799:150 245.22557:673 246.23119:192 247.03223:41 247.2421:2772 248.24588:400 248.80769:38 248.92845:60 249.26013:235 249.88855:40 250.1738:141 250.22415:108 250.84865:96 250.93074:111 251.13637:69 251.16133:79 251.20052:155 251.64246:67 253.1152:64 253.21474:266 254.88618:92 254.97276:96 256.14069:67 256.26401:98 256.30554:96 263.23615:4429 263.27332:86 263.76807:107 264.24005:1069 265.1821:49 265.20715:89 265.25235:10327 265.27554:277 265.32529:42 265.38977:58 265.96497:39 265.98846:42 266.11325:61 266.25513:1604 266.29172:126 267.04337:46 267.26764:3815 267.29199:113 267.47821:67 268.26828:404 268.53647:63 268.63794:62 268.71304:48 268.73624:63 269.03589:190 269.27301:98 269.56161:66 270.24146:59 271.13898:54 272.46451:52 273.33417:90 275.27124:83 275.32385:39 280.26529:87 280.61539:35 282.28064:998 283.28397:138 283.64935:58 284.18448:56 284.2952:453 285.23431:86 285.28168:102 285.30124:234 286.28091:164 291.26477:144 293.28418:420 294.28461:63 294.51053:43 295.31064:66 299.00763:115 302.25699:108 303.23328:104 303.26691:108 313.27228:683 314.27756:287 314.91272:35 316.27252:74 317.17245:36 319.26425:245 319.31223:146 320.26642:72 321.28076:200 322.27939:88 323.29895:104 325.29678:59 329.24228:60 329.9744:92 336.2858:58 337.27307:428 338.1944:43 338.27283:186 339.09219:62 339.22134:39 339.28986:5863 339.43359:71 339.51804:65 340.13855:86 340.18207:42 340.19797:37 340.29208:1011 340.44489:70 340.48999:51 340.99911:41 341.10724:58 341.13992:46 341.30533:5122 341.78531:65 342.30716:1319 343.39435:56 344.12967:36 344.20349:72 349.30899:96 350.978:103 355.07007:98 356.8046:56 357.2998:89 358.30603:88 360.04059:64 362.18881:42 362.27414:73 367.3226:396 369.33722:137 370.34418:236 371.34149:61 383.38501:114 421.36234:98 422.37363:69 423.8667:87 429.09705:104 434.40527:56 436.07922:90 444.05096:59 446.12604:58 479.47034:92 484.92844:125 490.07462:61 491.02646:63 508.44937:79 517.24579:94 520.44043:104 521.63898:151 529.49939:211 531.25391:67 534.46094:70 538.83783:75 545.45642:73 547.47363:70 548.48303:77 549.06104:79 549.48969:534 549.51385:137 551.4646:43 551.5036:397 552.5083:255 558.5368:67 561.70093:62 563.15668:82 573.94574:50 574.0506:60 575.50372:3562 576.50726:1420 576.54065:57 576.57037:97 577.20892:36 577.26917:67 577.33795:50 577.43878:41 577.51953:7820 577.72876:77 577.85284:49 577.88538:50 578.31097:45 578.5235:3139 578.63727:59 579.53326:1834 579.61908:39 579.94287:96 580.53864:579 580.95105:61 581.54761:139 581.72443:55 582.90009:51 583.14044:50 583.41217:100 585.28632:47 588.61346:65 590.90961:77 591.53705:123 592.93811:101 595.01337:88 595.55469:54 599.29376:61 599.4386:44 599.94531:75 601.18195:37 601.20471:42 601.25861:69 601.48584:146 601.51892:1167 602.35907:111 602.52142:907 602.61328:56 602.67279:69 602.69312:58 602.88678:67 602.94586:107 602.97272:71 603.01562:39 603.07599:83 603.12616:109 603.15253:168 603.18268:130 603.2616:108 603.29498:118 603.34558:118 603.37268:79 603.39673:72 603.42743:109 603.53442:121457 603.60925:302 603.63947:61 603.69379:105 603.74115:219 603.77411:139 603.82001:122 603.84473:245 603.87628:203 603.9295:119 603.97015:139 604.00409:76 604.03772:183 604.07251:81 604.09222:123 604.17828:73 604.20294:142 604.26416:191 604.29858:38 604.35529:149 604.4209:110 604.46179:103 604.53851:44794 604.62494:314 604.66254:98 604.78668:118 604.81604:50 604.8457:92 604.89038:66 604.93408:58 604.9621:135 604.99408:86 605.02948:111 605.12213:131 605.15991:119 605.19763:64 605.24963:61 605.27344:109 605.29932:142 605.32233:137 605.35376:90 605.3866:155 605.40558:185 605.4635:197 605.55017:163197 605.64081:207 605.66974:285 605.72919:225 605.76001:244 605.7934:218 605.85913:357 605.89252:124 605.95032:190 605.99036:131 606.08887:184 606.11432:208 606.17596:147 606.21082:121 606.28162:520 606.3175:118 606.37573:293 606.41907:206 606.45929:82 606.48932:202 606.55347:59542 606.63049:125 606.66724:54 606.70422:69 606.74121:108 606.7677:109 606.79865:86 606.83521:108 606.86511:126 606.89569:60 606.93909:137 606.96448:153 607.03369:65 607.0564:130 607.10388:163 607.15753:185 607.2002:64 607.24054:119 607.2796:189 607.31641:66 607.38007:220 607.43219:264 607.48138:196 607.56366:22375 607.65857:263 607.711:122 607.74878:108 607.76587:123 607.80786:171 607.8869:83 607.97949:207 608.04053:197 608.10413:70 608.13898:47 608.17609:63 608.20746:43 608.25745:83 608.30463:85 608.32672:171 608.39368:69 608.42328:240 608.45837:79 608.49945:121 608.56848:4617 608.62024:87 608.64258:61 608.67969:173 608.71948:124 608.75427:181 608.78174:74 608.82251:90 608.90491:46 608.9762:89 609.02472:38 609.04852:79 609.17438:105 609.21753:178 609.23737:95 609.32397:62 609.39685:93 609.50714:61 609.54504:152 609.5766:805 609.64423:84 609.67761:53 609.69788:134 609.79437:152 609.87073:83 609.90887:43 609.94751:70 610.00952:52 610.12811:63 610.19653:80 610.3006:53 610.41028:38 610.46326:52 610.6803:36 610.80756:44 610.87677:191 610.97449:93 611.01971:41 611.05072:51 611.07489:62 611.28906:61 611.3902:130 611.41083:91 611.59747:47 611.68158:64 611.96014:48 612.25757:49 612.30792:89 612.33765:49 612.60211:44 612.94604:40 613.20319:77 613.40442:40 613.50208:49 614.02643:54 614.11664:64 614.51373:69 614.99066:68 615.50275:41 617.13196:41 618.55499:119 619.625:49 620.38208:88 621.53778:50 621.63287:103 623.51147:71 623.56866:95 625.55603:101 626.48865:45 627.5387:142 627.87531:105 629.55688:167 629.87561:53 630.55408:189 630.98773:103 631.29834:65 631.44098:114 631.56671:10289 631.64386:143 631.69531:46 631.7616:43 632.5694:3951 632.88129:35 633.34662:44 633.57898:2082 633.79449:35 633.92438:62 634.58594:221 634.68231:41 635.48132:48 635.60388:129 636.28058:39 636.94983:71 638.96063:65 647.99982:130 654.51947:165 654.97583:45 656.52661:81 659.60291:37 660.6026:79 661.60559:92 662.00311:42 664.85016:38 670.90833:119 670.98322:70 671.57867:113 672.5813:113 673.02814:40 673.58545:130 675.61786:81 681.81177:103 681.92706:86 686.33594:37 687.02777:63 688.82349:76 689.12183:108 690.57715:55 690.76349:77 696.81946:96 697.03674:81 697.43158:82 697.72571:115 699.22479:77 706.91016:43 709.73816:37 710.26526:140 712.86798:134 712.88702:132 713.17334:70 719.06793:66 720.34857:93 726.81769:80 727.88776:66 727.90283:69 729.32733:122 731.45862:52 732.7821:71 732.82184:68 733.06622:101 741.04767:147 742.92578:77 744.07404:58 751.85272:64 761.78198:40 765.65326:68 772.26196:106 773.61523:87 773.97827:69 775.90692:71 776.58881:104 789.57416:51 790.91998:51 792.4881:54 799.68048:67 806.55365:96 808.57806:80 814.91772:55 817.43146:39 818.17694:40 819.83405:79 820.97729:66 830.5625:92 833.57874:86 836.04736:47 842.76959:68 847.61163:62 857.7218:58 867.78723:41 868.78418:108 869.79675:304 869.8429:73 870.80542:170 872.73126:86 872.77942:71 873.79041:83 877.9549:72 879.91302:100 880.10034:73 885.78662:79 886.58307:54 886.78662:192 886.89801:82 887.62201:46 887.80847:2128 887.88458:62 887.93726:41 888.64459:38 888.81091:1323 889.79047:105 890.31415:36 890.51099:58 891.06134:62 893.52051:41 900.22656:40 902.75861:90 902.81873:504 902.88275:108 903.68756:96 903.73865:354 903.82037:685 903.89069:48 903.91754:99 904.15045:51 904.18964:105 904.22089:47 904.29224:35 904.43011:71 904.5329:129 904.59772:56 904.68048:62 904.74133:686 904.83374:25197 904.95197:71 905.01477:47 905.08813:79 905.12756:55 905.20819:57 905.24664:128 905.30023:123	312	349432	323972	332504	297535	361259	TG+	0.0356105	57.2959	47.9238	47.0613	41.2235	60.8498
6027	15.306	904.833	TG 18:0_18:1_18:1	[M+NH4]+	adduct linked to 6154_[M+H]+	0.833	TRUE	14.99	904.833	C57H106O6	TG	RYNHWWNZNIGDAQ-CDAVXRBQNA-N	CCCCCCCCCCCCCCCCCC(=O)OCC(COC(=O)CCCCCCC\C=C/CCCCCCCC)OC(=O)CCCCCCC\C=C/CCCCCCCC	Chain resolved	TRUE	TRUE	TRUE		FALSE	null	null	100	98.8	54.3	86.9	100	2001.13	sample_plasma_1-3_1_7207	904.83258:341935 905.83593:238664 906.83929:79584	142.12672:159 147.11386:132 147.99031:48 149.13181:150 151.11653:138 151.14958:402 153.13126:164 153.71043:51 155.14983:54 161.14099:148 163.15105:293 164.99315:40 165.12682:122 165.16313:719 166.03844:57 167.43001:40 173.13152:108 173.14478:172 175.14676:43 177.16301:275 179.18124:164 180.7112:51 183.10266:151 187.15065:76 189.16425:424 191.14278:78 191.18159:89 192.18217:136 193.15685:121 193.19302:388 197.19208:99 203.03519:140 203.17876:162 205.16824:122 205.19611:317 206.19933:112 207.17387:121 207.84833:56 215.17821:106 217.19366:107 219.21016:153 220.21457:80 221.22679:175 233.22847:113 239.15746:104 239.23856:461 239.26454:151 240.29358:49 241.02681:84 243.20753:81 244.95006:36 245.22612:1286 246.22916:307 247.0578:42 247.24307:4502 248.01164:89 248.2458:591 249.25806:209 252.98993:113 253.14008:151 253.21182:96 254.24821:78 256.26413:230 257.23096:80 257.26511:98 258.24097:81 258.83887:101 259.27438:40 261.19092:42 261.22153:593 262.22443:471 262.91974:120 263.15912:38 263.23663:3918 263.66217:58 263.88547:49 264.09647:38 264.23923:1211 264.27048:177 264.33664:84 264.40897:36 264.87903:42 264.90533:65 264.95087:39 265.11719:35 265.16937:79 265.25287:22910 265.32739:54 265.41135:35 265.75485:78 266.13452:58 266.19598:40 266.25677:2522 266.37305:44 266.52225:69 266.64062:49 266.80264:74 266.96573:37 267.12875:39 267.15863:86 267.26785:5315 267.32126:127 267.43823:65 267.57175:36 268.12836:63 268.27216:938 268.47885:35 268.51306:43 268.55084:56 268.60382:45 269.02072:45 269.5502:53 269.89484:39 270.24274:40 270.58661:51 271.24182:293 272.24564:159 272.26224:101 272.48834:36 273.25653:399 274.25241:110 275.27234:519 276.53152:44 276.96268:70 277.22089:105 278.0137:46 280.2619:80 281.04721:103 282.19113:44 282.28009:1873 282.48679:55 283.27841:96 284.29456:953 284.33356:184 284.39417:42 284.66354:70 285.27667:166 285.30896:65 285.90625:72 286.29712:85 289.25272:551 290.25653:229 291.26727:379 292.27045:259 293.24551:94 293.28381:1261 293.40353:35 294.28818:224 295.29413:44 295.87833:45 296.30045:92 301.2504:158 303.30875:95 305.24338:85 309.26706:130 310.30963:93 311.25977:101 313.27338:1965 313.29672:117 313.32199:100 314.27533:204 314.71545:36 315.01291:43 315.17062:51 317.28555:114 317.30881:43 318.28992:145 319.26215:417 319.29974:104 320.27078:128 320.30283:92 321.28091:388 322.28189:149 323.13852:48 323.49249:46 329.05499:83 335.76663:123 337.27356:733 338.27762:169 339.23947:58 339.28934:15777 339.4614:50 339.492:54 340.25919:41 340.29193:2964 340.55136:39 341.01907:228 341.09384:41 341.1322:47 341.30511:10055 341.33328:323 341.38138:36 341.46152:37 341.5177:62 342.10074:85 342.30746:2097 342.78656:48 342.85489:68 343.10925:40 343.31213:251 343.58884:83 343.90222:42 344.01349:58 344.06134:40 344.4035:51 345.00641:40 345.08774:41 345.2796:121 345.38528:36 345.96277:65 347.33228:111 348.30093:48 350.98953:81 352.97961:117 353.29852:96 359.31808:109 360.03696:96 360.32007:82 363.06735:64 363.25543:116 365.30634:70 367.32056:802 368.32535:421 369.34216:227 370.33237:105 371.15063:70 381.97913:98 387.34775:96 389.16666:81 393.29947:174 395.31458:118 396.11993:67 397.28577:84 403.39209:91 409.92496:107 415.27872:104 415.55658:50 417.94843:88 419.31665:92 423.87741:135 424.97342:109 425.26877:66 429.08859:246 430.09851:119 433.80377:76 449.36615:103 452.07233:55 454.97791:75 465.20999:89 472.91245:97 477.38898:77 486.81381:111 491.35083:57 493.47479:66 496.40823:103 502.96213:129 502.99127:51 514.87769:114 518.71576:88 519.44171:62 520.97937:75 521.46301:144 524.46863:103 529.46503:117 529.49835:223 530.09802:93 530.50464:127 531.15936:65 531.51288:106 532.44971:42 532.85242:72 536.46637:129 540.2666:100 544.94995:73 546.64978:77 547.4776:105 548.47192:96 548.8537:47 549.48865:662 549.70233:45 550.49207:341 550.52765:61 551.50342:913 552.50647:245 553.29315:63 553.51312:65 555.25983:46 555.51245:73 558.51624:165 560.86444:112 562.32031:78 562.36774:72 562.97498:52 563.49854:74 565.75:55 568.24268:128 569.81848:74 573.48773:123 574.49066:99 574.58105:40 574.95825:45 574.97766:43 575.23114:46 575.50342:4382 576.16071:41 576.50592:1610 577.04449:45 577.11322:64 577.15979:47 577.19287:57 577.36676:67 577.42114:47 577.5191:31836 577.62372:88 577.66602:42 577.88:37 578.01672:45 578.15472:89 578.52258:8673 578.65131:60 578.81335:51 579.14185:76 579.24744:76 579.29749:37 579.33105:61 579.36475:59 579.53162:2509 579.63409:54 580.14667:43 580.20807:74 580.35199:65 580.53943:861 580.87317:49 580.94318:69 581.54419:420 581.69855:45 582.24335:71 582.34467:62 582.53632:107 582.90936:53 583.01849:112 583.51105:41 583.62665:115 583.6507:54 585.22223:51 586.56738:75 589.07886:63 589.13989:51 589.5799:40 589.64746:127 590.55829:89 590.69452:58 590.75012:61 591.53137:390 592.66425:98 593.44043:72 593.54376:56 596.1377:59 597.4837:88 597.96204:38 598.33673:40 598.58691:48 598.86786:35 599.5387:57 599.84729:80 600.6134:147 601.24139:61 601.45374:129 601.51898:7948 601.5874:72 601.72198:38 601.88818:96 601.94397:54 602.05975:70 602.18439:44 602.36328:71 602.44696:114 602.46869:58 602.52228:5550 602.57019:88 602.60687:35 602.65631:38 602.75958:66 602.8205:70 602.87109:87 602.92529:67 602.96075:72 602.98749:55 603.02563:54 603.0567:147 603.09045:81 603.1676:216 603.21759:116 603.28595:149 603.33289:187 603.36292:339 603.39038:270 603.41101:242 603.45984:206 603.53479:228120 603.6261:293 603.67938:231 603.7182:173 603.74536:428 603.77997:273 603.81659:109 603.84174:225 603.87952:460 603.93188:288 603.99896:210 604.09106:344 604.12494:97 604.17706:97 604.21417:183 604.26385:606 604.31879:120 604.38696:246 604.43182:224 604.46448:187 604.53815:88039 604.62811:172 604.67102:57 604.6922:79 604.7182:192 604.74738:153 604.77606:157 604.81464:162 604.854:108 604.88068:158 604.9093:121 604.96094:187 604.99097:108 605.02386:118 605.04907:126 605.12341:229 605.1449:359 605.16748:290 605.19757:117 605.23132:214 605.26086:148 605.33301:269 605.35437:300 605.41229:446 605.42938:590 605.55029:347597 605.65497:471 605.70081:686 605.72284:253 605.76154:702 605.79523:444 605.82526:146 605.85876:702 605.89563:507 605.94861:646 605.97809:221 606.00946:247 606.10663:353 606.16669:196 606.19922:149 606.22406:240 606.28015:2058 606.3421:191 606.37006:253 606.41974:148 606.45978:272 606.49121:230 606.55389:129719 606.62689:176 606.65778:480 606.73505:215 606.77203:156 606.81134:90 606.84814:264 606.89941:213 606.92554:160 606.95905:87 606.98572:86 607.0191:194 607.04004:208 607.07574:235 607.10052:206 607.14948:131 607.18024:272 607.23901:189 607.27606:246 607.31317:186 607.33173:182 607.37067:155 607.40894:123 607.43634:188 607.56104:27267 607.63263:240 607.67511:175 607.70172:206 607.73065:248 607.77972:145 607.83093:116 607.86584:191 607.89276:219 607.9278:219 607.96985:243 608.00079:230 608.03564:99 608.05579:141 608.09821:133 608.159:81 608.17847:138 608.22076:101 608.25085:253 608.36407:118 608.40436:251 608.43744:212 608.46649:82 608.49976:62 608.56909:5867 608.61157:201 608.66553:136 608.72412:165 608.76752:178 608.85132:184 608.88971:102 608.92969:97 608.94928:146 608.98615:47 609.01312:60 609.05969:88 609.09198:96 609.13647:95 609.15265:131 609.19519:144 609.23615:68 609.28149:111 609.31683:124 609.3429:68 609.39069:124 609.42572:124 609.45197:86 609.47455:96 609.57355:705 609.61676:143 609.65948:80 609.70642:78 609.78247:94 609.91998:47 609.9635:100 610.02771:44 610.08484:98 610.11548:89 610.16132:44 610.17822:65 610.20306:95 610.25568:145 610.29913:76 610.32385:127 610.35486:61 610.39532:54 610.42218:70 610.4541:126 610.51569:69 610.56683:66 610.60773:43 610.64667:36 610.7536:82 610.81378:54 610.88977:58 611.04346:51 611.09747:76 611.13458:41 611.18445:42 611.20093:68 611.2395:44 611.2937:35 611.37183:42 611.54242:91 611.6889:62 611.73279:55 611.81158:35 611.97278:54 611.99689:43 612.24316:50 612.289:44 612.56726:39 612.66711:45 612.79193:36 612.86963:51 612.9599:49 613.07648:56 613.26532:43 613.28839:58 613.41699:35 613.53143:71 613.7561:52 613.789:59 613.8136:71 613.98303:56 614.20831:53 614.71472:55 615.94562:60 616.59497:56 616.66949:43 616.85516:37 616.88373:82 617.12567:41 617.54944:193 617.80957:43 618.2063:74 618.53748:102 618.55853:91 619.17969:35 620.56036:54 620.64185:73 621.04364:69 621.17358:41 621.54327:182 621.57086:117 622.54755:72 623.56213:114 623.95587:44 625.51123:83 626.50348:80 627.53503:76 628.5368:83 628.96869:83 629.55139:1690 629.58698:76 629.69922:45 629.76202:42 630.02112:80 630.19336:65 630.55377:1372 630.61066:121 630.76703:53 630.84595:80 630.99219:190 631.19049:63 631.23737:42 631.42761:78 631.45087:78 631.50665:57 631.56586:28607 631.66302:141 631.80902:107 632.44318:65 632.46606:103 632.56995:11440 632.85077:56 633.29669:82 633.36725:69 633.578:2302 633.6286:65 633.6983:47 633.75964:38 633.80939:64 633.99817:80 634.06964:46 634.1676:40 634.45892:110 634.58527:596 634.77234:39 634.85437:51 634.88593:61 635.16998:61 635.28088:85 635.36371:46 635.59143:156 635.75153:67 636.12109:62 636.16412:44 636.237:41 637.27869:58 637.6449:48 637.94574:56 638.08917:38 639.3396:46 639.69751:48 639.94208:62 642.52283:71 642.88812:63 643.12305:102 645.11438:67 645.56012:48 647.57019:119 647.87476:82 648.62811:101 648.95526:99 649.91223:42 651.53033:120 653.59711:72 654.68182:40 655.12671:104 655.93518:74 656.04968:84 657.59875:35 659.59796:185 660.60126:160 661.02271:71 662.5166:126 665.14886:67 670.34021:70 670.99109:65 672.35114:35 672.56769:120 673.59143:62 673.91492:54 676.6972:68 677.22083:49 678.57806:75 681.0188:67 681.85004:70 683.05701:48 688.6178:49 696.85498:52 697.68011:107 698.95905:69 702.97186:92 704.75983:59 709.17657:71 710.10718:61 714.69214:85 717.60858:93 730.45129:98 732.89819:58 732.94739:99 736.16296:90 738.47546:115 748.64423:40 751.0318:90 754.76086:62 759.25555:58 761.48694:69 767.13861:51 768.10767:83 768.9975:49 772.41064:128 779.69977:50 801.10547:86 801.86011:88 802.61774:72 806.71173:97 810.94623:46 816.78265:48 821.53516:56 827.10602:57 827.66028:43 828.04315:38 828.66357:48 846.22064:37 858.7981:79 863.52948:103 865.11462:87 867.78394:102 867.94141:37 868.78564:101 869.79053:310 870.79962:560 870.92621:35 871.58002:96 871.80554:98 876.35614:37 876.80371:67 879.75641:98 880.75189:48 881.76447:87 883.77002:96 884.78278:49 884.82477:36 884.88159:207 885.59894:42 885.78595:435 885.88782:205 886.79938:664 886.88409:62 887.80676:3451 887.85541:171 887.90149:120 888.13623:44 888.81012:2257 888.96112:53 889.40875:48 889.81427:632 889.90454:80 890.4552:51 890.80328:54 891.7005:40 893.1792:69 893.80347:41 894.05469:36 894.08136:44 895.01147:74 895.76257:94 898.08807:43 901.3736:40 902.52472:47 902.60114:108 902.74884:262 902.81696:2472 902.95062:72 903.40985:40 903.74371:1048 903.82324:2914 903.92108:81 904.05725:95 904.09888:45 904.1908:75 904.29156:88 904.39661:56 904.4707:40 904.55249:143 904.62335:81 904.74451:729 904.83374:35409 904.91998:116 904.95575:114 905.09106:157 905.13208:131 905.20978:136 905.25262:126 905.31622:119	365	341935	393405	370351	376120	349946	TG+	0.0416597	56.0666	58.1947	52.418	52.1114	58.9442
6006	15.144	902.817	TG 18:0_18:1_18:2	[M+NH4]+		0.5	TRUE	14.74	902.817	C57H104O6	TG	CNGSOZKJBWHOEG-VBOJLMESNA-N	CCCCCCCCCCCCCCCCCC(=O)OCC(COC(=O)CCCCCCC\C=C/C\C=C/CCCCC)OC(=O)CCCCCCC\C=C/CCCCCCCC	Chain resolved	TRUE	TRUE	TRUE		FALSE	null	null	100	98	52.1	89.3	100	3902.24	sample_plasma_1-3_1_7211	902.81689:820306 903.82024:628346 904.8236:218804	145.10066:223 147.11891:191 149.13312:981 149.18987:38 151.14865:447 152.11449:85 152.15109:92 153.12894:699 154.13197:120 155.14168:179 155.16295:89 156.14738:142 157.10521:228 157.11595:173 158.63887:44 159.11678:360 159.96568:70 161.1329:900 162.13614:229 163.11087:111 163.14804:875 164.14989:98 165.16473:1017 165.26474:50 166.15359:51 166.16534:108 167.144:288 167.17758:221 169.16003:139 171.11595:299 171.13663:110 173.13286:470 174.1326:109 175.14848:454 176.15109:142 177.16597:210 178.16692:180 178.19853:111 178.74356:60 179.14558:108 179.17955:849 181.15594:113 181.19652:102 182.8662:48 183.17148:132 184.17101:109 185.13248:43 187.14812:355 187.71637:48 188.15034:117 189.16493:897 190.16637:104 191.1431:99 191.17989:632 192.38062:86 192.97084:43 193.15984:247 193.19453:241 194.09564:36 195.13602:198 195.18079:190 198.18611:65 199.14816:66 200.15314:146 201.16249:295 203.14951:118 203.17883:1678 203.79448:96 204.14542:104 204.18176:638 205.1956:1605 206.19792:223 206.47409:58 207.00214:91 207.17494:121 207.20802:66 209.15396:80 209.18849:273 209.22269:102 210.48392:37 213.11058:223 215.177:167 216.19005:199 217.19489:339 219.20984:290 219.37439:109 221.15361:81 221.19461:218 221.22668:182 223.17133:101 223.21838:45 223.55798:48 224.17494:148 227.18005:188 230.75723:40 232.21654:148 233.22444:81 234.23061:100 235.21896:186 236.95654:96 237.18098:95 237.22993:86 239.23662:651 240.5007:81 243.17308:102 243.21225:403 243.28183:141 244.2132:103 244.75171:39 244.94644:93 245.2254:5589 245.41739:42 245.54694:56 245.60567:51 246.23026:958 247.08084:88 247.13139:42 247.18051:78 247.20464:43 247.24141:7060 247.28601:61 248.24496:667 248.37315:69 248.72852:35 249.03738:56 249.18269:97 249.22353:219 249.25677:645 249.3376:60 249.44571:38 250.14456:88 250.17938:138 250.25934:246 251.60266:45 253.15932:84 257.24905:107 257.71838:66 259.24057:169 260.24982:75 260.43799:37 261.07516:43 261.22144:1463 261.25766:104 262.16443:52 262.22421:367 262.25406:102 262.32999:96 263.02563:58 263.05576:69 263.13162:60 263.14661:38 263.2005:74 263.23648:25113 263.27377:142 263.31488:53 263.47812:56 263.53107:59 263.61069:54 263.63626:72 263.73172:59 264.02982:58 264.13565:78 264.24033:2770 264.26749:450 264.33994:42 264.69479:48 264.74368:53 265.05396:52 265.1572:66 265.17957:106 265.25223:42519 265.30566:111 265.33316:48 265.35611:61 265.38788:36 265.45673:63 265.5415:61 265.73251:54 265.78433:55 265.8371:44 266.0705:78 266.10101:36 266.12683:53 266.19168:66 266.25546:7321 266.30579:51 266.35553:42 266.37299:47 266.51974:38 266.63864:88 266.65591:68 266.68204:43 266.71069:59 266.74866:38 266.77435:81 266.80838:77 266.98431:58 267.02567:56 267.26749:3719 267.3063:138 267.32233:177 267.39679:70 267.45239:35 267.47519:65 267.52805:37 267.97867:36 268.1011:45 268.23184:44 268.27164:317 268.75992:74 269.22519:1835 269.27417:149 270.22757:698 270.26788:170 270.38599:99 270.94507:51 271.24179:2524 271.40332:107 271.42825:87 271.47876:50 272.24573:481 272.4343:50 272.6485:43 273.26007:605 274.2262:121 274.25699:75 275.23804:82 275.27335:111 277.07516:39 277.21768:97 277.24765:87 280.25958:209 280.55042:51 282.01688:65 282.17102:51 282.2037:40 282.27817:4158 283.28305:730 283.79938:56 284.26422:60 284.29245:875 284.35312:71 285.05359:54 285.2179:143 285.27884:117 285.29602:162 287.23688:3457 287.2699:121 287.77994:55 288.24017:2005 288.26324:91 288.43027:61 288.90253:53 289.25241:4119 289.29083:176 289.47104:67 290.25696:1377 290.29263:112 291.22974:50 291.26663:2242 291.42459:46 292.276:283 293.12833:83 293.20633:133 293.28125:1136 294.03461:44 294.30652:50 297.23624:110 297.26794:81 298.03189:55 298.26025:70 301.25095:175 304.27274:110 306.24896:66 307.26321:170 308.29205:80 309.20889:118 309.96097:44 310.30789:71 311.26062:218 313.01175:35 313.03882:77 313.07297:48 313.2084:35 313.27283:5049 313.31262:71 313.50266:43 314.08063:47 314.25781:76 314.27783:730 314.76688:87 315.26837:573 316.26978:348 317.28653:147 318.39246:86 318.95108:51 319.26263:2259 319.32153:41 319.33658:42 320.26523:404 320.30624:107 321.19391:38 321.27951:2116 321.63474:39 322.28207:288 323.25766:100 323.2916:270 325.25421:74 325.2684:145 328.29163:85 329.24582:90 329.27975:96 331.09863:70 331.28464:108 331.30658:94 335.25861:307 336.42538:35 337.10504:37 337.27386:4232 338.27713:1096 338.70197:70 338.90182:41 339.08005:83 339.11636:44 339.20572:68 339.22501:57 339.28894:41417 339.34653:124 339.36591:78 339.39456:57 339.41656:76 339.47327:44 339.52011:73 339.63498:62 339.71484:69 339.85394:101 339.98618:70 340.00708:46 340.07205:55 340.11053:42 340.13928:35 340.20435:76 340.29297:7472 340.4205:76 340.64224:36 340.7438:43 340.798:75 340.82166:99 341.06177:48 341.10669:42 341.16116:43 341.22476:75 341.30435:11319 341.34137:105 341.38995:77 341.47382:41 341.53195:54 341.66516:38 341.71365:40 341.80524:73 341.84937:75 341.9411:44 342.3074:1568 342.41867:93 342.56076:48 342.66504:37 342.93161:46 343.0535:50 343.26062:78 343.3132:198 343.82446:48 343.99731:66 345.23831:63 345.26053:54 345.28027:119 345.31003:48 346.48157:54 347.29321:421 347.37469:107 348.26474:66 348.30029:73 349.2735:52 349.30713:134 350.23834:97 352.25531:140 353.21341:89 353.30215:68 354.51434:63 354.59863:47 356.04422:66 356.26886:81 357.29431:175 359.32935:127 360.31476:122 361.27271:160 361.34772:139 362.1395:54 362.27502:95 363.0878:49 363.25598:106 363.29193:284 365.26245:47 365.30573:1202 365.392:42 366.30743:70 366.48395:68 367.27878:80 367.32016:848 367.34372:72 367.61642:58 368.32956:114 369.32968:132 371.29117:38 372.06985:83 372.2995:69 373.25397:75 375.36053:245 377.26126:145 379.28418:104 384.28333:106 389.37631:130 391.28253:68 393.29764:112 395.31305:90 399.36005:99 401.12009:43 407.31604:306 411.38184:97 413.34232:93 421.33148:100 421.37686:101 421.97708:62 422.35397:40 423.00772:48 433.33496:89 434.40884:99 435.42117:83 437.41455:106 443.4252:202 447.33875:178 447.42413:74 449.3602:169 452.38434:108 461.35449:185 465.39566:130 466.39734:169 475.37161:90 477.39987:130 477.45432:141 478.39908:49 479.41013:115 483.45673:51 489.38873:64 490.39435:124 491.37476:72 491.4144:222 493.42426:106 499.36728:96 500.16727:115 501.39642:90 501.46292:146 502.64209:74 503.41388:48 505.42917:147 507.43988:219 509.47137:41 511.47659:69 513.50415:38 513.93384:41 515.41144:118 516.30438:52 519.4447:150 521.39709:54 521.42542:51 521.45343:75 527.16913:78 527.47974:364 528.48596:239 529.49493:1039 530.50256:387 531.15997:92 531.43848:128 531.51154:78 532.49554:88 534.59509:68 535.46741:107 536.47626:116 536.9397:76 537.49542:72 545.45111:78 545.49268:82 546.49475:108 547.46942:246 547.50769:343 548.14447:42 548.48108:66 548.51099:179 548.81836:115 549.4881:451 549.5213:85 549.9668:61 550.4975:41 551.50342:1044 552.50861:948 552.57678:98 553.49725:272 553.58148:70 553.7525:43 554.50397:101 555.51147:77 556.52441:97 557.6167:49 558.27087:41 560.04712:91 561.49225:72 563.49146:90 564.51031:114 573.48486:106 574.3858:55 574.4906:159 575.29327:40 575.36633:35 575.40588:58 575.50256:16436 575.57812:147 575.61945:55 575.70337:118 575.97607:89 576.3183:38 576.5058:3923 576.57593:72 576.80255:53 577.01184:47 577.09338:64 577.36041:138 577.51837:30754 577.58081:154 577.61517:78 577.64703:185 577.69818:44 577.72998:57 577.78149:58 577.80103:86 577.81952:100 577.87756:59 577.96173:75 578.02057:56 578.03802:90 578.05853:80 578.08081:41 578.22241:46 578.32513:92 578.39874:37 578.52185:11790 578.59558:38 578.63019:67 578.81293:39 578.89813:79 579.07104:82 579.2243:55 579.25391:38 579.39917:46 579.45648:47 579.53168:7262 579.81757:50 579.91913:56 580.00494:79 580.12195:81 580.24615:44 580.35748:47 580.41132:56 580.53784:4932 580.60889:94 580.81836:38 580.83752:38 580.93036:47 581.14081:42 581.21265:49 581.38855:91 581.43359:52 581.53992:990 581.78253:69 581.83765:65 581.89862:51 582.06836:59 582.19788:62 582.53217:57 582.71277:54 582.78015:40 582.86377:47 582.93231:35 583.06921:39 583.18713:44 583.51068:37 583.53516:60 584.12457:83 584.35339:36 585.526:104 585.69391:59 585.73492:36 586.59131:66 589.52081:297 590.52869:109 591.1167:66 591.53387:261 592.53772:76 594.77173:37 596.51752:54 597.03552:46 597.33533:39 597.72162:52 598.18542:55 598.37201:118 598.79181:141 598.97919:47 599.28351:45 599.41595:118 599.50464:2680 599.54858:69 599.75085:88 599.97034:75 600.10297:60 600.14886:75 600.2052:71 600.38477:99 600.50684:2800 600.56921:63 600.60522:40 600.633:53 600.78143:50 600.85986:43 600.89551:51 600.94989:77 600.99487:56 601.04132:44 601.13501:204 601.17596:44 601.23199:43 601.2558:141 601.30438:156 601.32855:181 601.36493:249 601.39685:152 601.41577:115 601.44354:108 601.51825:165504 601.59845:324 601.64691:138 601.66895:246 601.72815:299 601.76025:258 601.79932:81 601.83051:328 601.85876:203 601.89905:179 601.97729:97 602.02167:53 602.04694:82 602.07666:67 602.12506:75 602.14539:127 602.18207:92 602.24316:295 602.26526:332 602.30493:146 602.3606:169 602.39789:81 602.4325:117 602.47205:107 602.52124:66019 602.5882:240 602.61316:278 602.6535:114 602.68951:172 602.72266:174 602.74255:210 602.7771:305 602.82806:261 602.8913:237 602.91589:257 602.98364:350 603.00482:183 603.03827:322 603.07001:330 603.10699:202 603.16418:369 603.21429:349 603.26892:437 603.29059:533 603.31793:652 603.35852:648 603.37994:690 603.42383:625 603.4574:686 603.5343:510305 603.65051:224 603.68378:3046 603.7431:5222 603.77637:3212 603.8418:4180 603.8775:4376 603.92993:4613 603.99786:746 604.02423:502 604.0719:2618 604.09375:3952 604.13245:363 604.17725:915 604.26367:6480 604.29584:400 604.36694:497 604.3866:475 604.41077:473 604.43677:373 604.53772:323601 604.65448:448 604.69031:514 604.74878:417 604.79071:312 604.8476:595 604.87268:348 604.89777:360 604.9342:654 604.97858:233 605.00995:427 605.09247:518 605.15131:236 605.19684:422 605.21698:359 605.2666:1673 605.30347:470 605.35107:363 605.38373:400 605.41943:339 605.44592:421 605.47467:241 605.54816:158155 605.63782:436 605.6712:359 605.70483:314 605.74091:280 605.76501:328 605.78864:280 605.81024:240 605.86371:526 605.89435:362 605.93451:298 605.97296:401 606.00909:223 606.04755:289 606.07904:219 606.1275:288 606.1604:159 606.19775:253 606.23395:396 606.28229:362 606.30798:377 606.35132:316 606.40448:231 606.43768:199 606.45532:232 606.49634:372 606.55304:49121 606.63428:367 606.65607:207 606.7002:244 606.73376:212 606.76288:271 606.80457:304 606.87775:193 606.90265:155 606.92511:166 606.95038:188 606.98901:230 607.02032:327 607.09265:172 607.11548:154 607.14355:228 607.18091:216 607.23779:235 607.26538:160 607.29004:163 607.34943:157 607.38:162 607.40546:187 607.4314:154 607.47479:373 607.55682:6572 607.61279:331 607.66345:146 607.68793:239 607.70605:167 607.74695:312 607.77429:187 607.80865:152 607.84448:142 607.90735:233 607.93268:157 607.9848:151 608.00653:112 608.03381:105 608.06744:152 608.09918:88 608.12836:78 608.1546:57 608.17975:231 608.20789:112 608.25293:200 608.27246:178 608.30725:186 608.32538:148 608.39197:168 608.42181:120 608.46057:149 608.52405:77 608.55609:299 608.6095:159 608.65668:180 608.69714:157 608.74768:73 608.77399:110 608.8277:72 608.88531:65 608.91071:159 608.94635:99 608.96906:127 609.02454:46 609.05792:117 609.10309:41 609.13361:114 609.20026:136 609.27509:62 609.34845:74 609.37701:38 609.40717:133 609.45312:54 609.48254:127 609.57269:208 609.61682:139 609.65009:70 609.6886:89 609.72284:114 609.79376:73 609.89557:150 609.98627:104 610.04608:150 610.07935:82 610.1264:160 610.15997:109 610.21173:69 610.27905:118 610.31042:213 610.40668:60 610.44275:116 610.47888:89 610.51276:166 610.54303:84 610.57513:55 610.62598:48 610.7005:38 610.73065:59 610.76019:122 610.8374:93 610.91223:38 610.97491:48 611.01807:62 611.08313:47 611.1369:36 611.33374:58 611.39435:46 611.54395:95 611.57837:61 611.68201:68 611.73718:47 611.81256:48 611.83002:52 611.87396:55 611.95288:51 611.9859:37 612.12244:65 612.18201:63 612.24542:44 612.28046:38 612.59833:54 612.83618:89 612.88129:35 613.02655:88 613.16699:57 613.19513:56 613.23944:101 613.46472:49 613.58282:47 613.60596:64 614.07764:37 614.13898:61 614.18097:65 614.42834:56 614.72089:57 615.55518:123 615.87372:41 616.05109:64 616.94806:69 617.51941:96 617.54926:258 617.96588:36 618.43488:52 618.55835:174 618.61475:111 618.76404:47 619.22021:55 619.49384:148 619.53217:317 619.5592:323 619.73114:55 619.755:56 620.48651:37 620.5166:84 620.63055:184 621.34167:52 621.54694:464 621.59924:194 621.63898:82 622.05121:40 622.4635:63 622.54993:173 622.57849:65 623.93549:66 624.83429:71 625.52307:97 625.59027:39 625.62854:38 625.78247:45 626.1272:47 626.36499:45 626.52014:50 627.4187:62 627.47437:57 627.53412:5187 627.60352:91 627.63525:96 627.93054:38 628.104:49 628.21204:70 628.36761:35 628.53735:3324 628.64331:175 629.0354:61 629.08118:68 629.10645:53 629.14893:120 629.25269:53 629.3158:50 629.36481:56 629.39178:128 629.47699:81 629.54926:29318 629.65759:88 629.72235:44 629.76788:36 629.78802:44 629.90741:43 629.95746:35 630.01624:67 630.23694:100 630.55365:11018 630.64722:102 630.78986:43 630.82391:41 631.11389:78 631.24677:47 631.27246:46 631.40607:80 631.56378:4306 631.7019:46 631.80402:43 632.05084:35 632.30713:79 632.37537:52 632.56921:1139 632.71301:67 632.79108:93 632.8952:45 632.94208:66 632.96332:45 633.01532:57 633.24683:75 633.58136:139 633.73431:37 633.92761:88 634.04559:37 634.11572:48 634.1391:46 634.16882:42 634.25916:68 634.58325:54 634.62177:39 634.83942:63 635.17096:57 635.30908:87 635.50092:43 636.52649:47 637.10852:45 637.20953:35 638.54504:38 638.65112:159 640.63306:44 643.12964:42 644.01575:47 644.22144:48 645.12524:49 645.54797:170 645.58325:67 647.5639:177 648.58386:77 649.35101:63 649.40149:49 649.53888:70 650.65326:54 655.44086:52 657.57794:56 658.58875:73 659.59369:66 661.50903:69 662.53937:53 663.56934:68 663.62415:36 675.56195:51 678.52277:42 682.75287:36 683.21588:46 683.51575:46 683.62579:84 685.61548:65 687.50848:55 687.86224:57 689.28491:35 690.58447:85 691.33728:40 691.57916:90 693.03442:39 701.64984:70 703.59186:114 716.6673:39 717.60284:88 717.80176:67 718.59857:65 729.73907:60 731.52148:106 733.27997:73 739.65356:65 741.63196:59 743.67035:80 745.62726:124 746.64429:49 754.02612:74 755.6933:49 756.65662:73 756.82111:36 758.90216:42 759.64777:118 760.67047:49 772.91052:48 773.66315:90 774.66907:65 776.1731:40 785.66553:60 787.13654:76 787.68585:56 788.68097:36 788.71844:49 795.5047:50 800.72638:47 801.68658:118 834.82166:44 836.38159:56 839.52966:65 840.77838:83 842.21948:123 844.78711:81 845.01648:41 846.10632:54 855.46051:76 860.60718:37 865.75836:259 866.7677:321 867.32819:59 867.63446:79 867.66632:86 867.7793:2218 867.86224:63 868.78223:1337 869.1413:68 869.79279:107 869.94843:70 870.01355:68 870.44427:56 882.86572:226 883.77417:691 883.86377:112 883.88501:137 884.77814:1396 884.87244:47 885.07782:42 885.52228:71 885.79181:16625 885.87384:58 885.92932:46 885.99127:40 886.04651:49 886.1264:46 886.26239:68 886.48138:35 886.50684:40 886.63574:45 886.67462:54 886.79529:9003 887.15594:37 887.36993:59 887.51135:52 887.64044:67 887.79303:1787 887.89355:69 888.12366:53 888.90479:82 889.53082:46 890.44702:35 890.7019:38 891.81866:35 893.12421:44 898.77002:58 899.09387:56 900.7337:228 900.7998:2377 900.85266:135 901.01685:45 901.52966:82 901.64917:104 901.73346:138 901.80627:2932 901.86646:125 902.14307:93 902.21692:40 902.25385:39 902.30688:43 902.36737:49 902.43292:157 902.46057:87 902.59735:80 902.66174:114 902.73523:140 902.81744:59019 902.93573:161 902.99884:166 903.07086:336 903.10907:218 903.1922:196 903.23718:223 903.30634:214	535	808273	790320	736474	776346	820306	TG+	0.0610628	132.531	116.909	104.238	107.563	138.171
6007	15.029	902.817	TG 18:0_18:1_18:2	[M+NH4]+		0.5	TRUE	14.74	902.817	C57H104O6	TG	CNGSOZKJBWHOEG-VBOJLMESNA-N	CCCCCCCCCCCCCCCCCC(=O)OCC(COC(=O)CCCCCCC\C=C/C\C=C/CCCCC)OC(=O)CCCCCCC\C=C/CCCCCCCC	Chain resolved	TRUE	TRUE	TRUE		FALSE	null	null	100	98.9	49.6	89.1	100	5839.7	sample_plasma_1-3_1_7208	902.81708:792105 903.82043:557169 904.82379:187318	145.10446:182 147.43202:70 148.91031:39 149.13246:1065 149.15576:128 150.13782:153 150.51555:90 151.14639:125 153.12779:215 155.10722:122 155.14194:123 156.1452:81 159.11693:124 161.1335:623 162.03467:50 163.14848:785 163.21603:85 164.17833:131 165.13757:96 165.16359:728 166.07274:38 167.14355:311 168.14665:134 171.16408:104 171.19537:98 172.12782:219 173.13046:349 174.13548:290 175.14888:491 177.13452:112 177.1646:405 178.16492:136 179.18233:255 181.11942:120 181.15692:150 184.1684:230 187.14735:146 188.15588:102 189.16492:339 189.23831:85 191.14113:141 191.17787:908 192.18544:164 193.12178:155 193.15924:133 193.19612:254 194.19774:353 195.17392:141 195.94093:44 197.67151:59 199.14842:192 201.14967:74 201.16571:447 203.14441:187 203.17955:1614 204.18364:506 205.15895:123 205.19547:1013 206.19905:388 207.17393:264 207.20775:58 208.32144:81 209.22365:146 213.16306:137 215.15523:48 217.1601:221 217.19592:223 217.20871:99 219.16904:93 219.21057:151 219.23247:105 220.54189:83 223.16824:195 223.2052:241 224.17307:83 225.46774:124 227.17735:116 229.19521:102 231.53958:93 231.58757:40 233.18318:123 233.2281:121 235.16739:204 235.20496:176 237.18489:118 237.22089:64 239.23686:897 239.27594:96 240.24046:164 240.48894:36 241.19276:128 241.24046:150 242.95663:44 243.2117:280 244.21574:188 245.19006:191 245.22676:4099 245.93832:100 245.96507:42 246.22917:1335 246.94305:56 247.09816:46 247.24234:6337 247.43622:73 247.48747:39 247.78389:56 248.14325:39 248.20638:163 248.24539:619 248.28304:90 248.6306:50 249.22179:137 249.26215:176 249.35791:51 249.77541:62 250.24992:89 251.03761:99 251.90628:52 255.23328:91 256.15665:72 256.26147:107 257.2728:116 259.56311:41 260.24527:115 261.14261:38 261.15671:60 261.18518:196 261.22195:1785 261.25644:357 262.12906:109 262.22351:210 262.25235:150 262.73376:111 263.03864:35 263.13431:35 263.23682:17896 263.32672:72 263.36783:70 263.58301:55 263.8006:63 263.96942:90 264.24005:2530 264.41095:40 264.50436:73 264.80585:53 265.02969:113 265.05243:72 265.20288:192 265.25226:40218 265.29065:118 265.30695:216 265.40411:38 265.42307:53 265.44214:49 265.49255:50 265.61566:41 265.76599:92 265.93231:59 266.06049:60 266.12082:36 266.17749:51 266.20886:38 266.25558:5874 266.30872:56 266.35345:37 266.38232:43 266.41895:124 266.56787:54 266.58923:48 266.62424:37 266.67535:84 266.70908:67 266.78558:41 267.05161:78 267.07071:56 267.26819:3006 267.30991:56 267.56613:47 267.67352:50 267.77118:38 267.79874:38 267.85999:52 267.99948:46 268.27188:296 268.62488:54 268.95831:35 269.22586:2205 269.26959:84 270.2341:300 270.92575:75 270.97424:62 271.24149:1581 271.96295:43 272.1235:75 272.2442:307 272.89969:76 273.25714:829 274.26178:134 275.20041:104 275.23984:111 275.26968:156 276.20212:66 276.92529:81 277.2215:94 277.25415:130 278.28455:70 279.19629:81 280.263:479 281.26605:85 282.18353:50 282.27908:2131 282.32364:126 283.15363:37 283.22723:64 283.29211:100 283.38431:36 283.85422:63 284.29581:332 284.6218:39 285.28094:174 285.30984:85 287.2373:3406 288.23898:895 288.64758:39 288.83597:44 288.87033:40 288.96475:40 289.10999:41 289.25259:4049 289.41656:47 290.25555:1076 290.69989:47 291.26651:2204 292.27295:390 292.63654:65 293.27573:200 293.52844:56 295.79706:42 298.26392:174 298.6424:66 299.14426:44 299.23175:126 299.27524:61 301.24643:120 302.16589:64 304.25323:73 305.2171:59 305.31897:129 308.27084:85 311.25647:300 311.28467:81 313.13397:48 313.27359:4176 313.36642:54 313.47702:42 313.65152:53 313.73395:70 313.82547:35 314.27701:1461 314.4129:52 315.23196:56 315.26819:736 315.89423:103 316.19513:47 316.24966:38 316.27011:257 317.24472:189 317.2876:86 318.07782:49 318.1813:53 318.25116:113 318.28162:72 319.26285:1584 319.3064:93 320.2637:107 320.33957:91 320.40692:48 321.23608:159 321.27856:1349 321.37653:39 322.27963:416 323.21722:90 323.29041:226 325.27628:104 329.32089:82 333.23764:78 333.35098:119 334.75146:63 335.25287:118 336.25421:72 337.22372:61 337.27338:4145 337.3053:83 337.9173:59 338.27676:610 338.53366:47 338.57236:72 338.66156:36 338.81094:78 338.97037:48 338.99457:46 339.03925:84 339.11664:82 339.14151:87 339.16187:59 339.19821:52 339.23013:94 339.28928:36647 339.35349:227 339.40616:37 339.4245:51 339.48868:49 339.56958:50 339.58871:49 339.71976:72 339.78067:81 339.98138:41 340.06589:40 340.25345:37 340.29266:7918 340.35641:65 340.4198:78 340.55682:74 340.88608:112 340.99911:89 341.15341:61 341.24246:64 341.2738:41 341.30463:10883 341.34082:98 341.36465:43 341.49173:66 341.6416:35 341.87494:62 342.30743:1832 342.36786:42 342.62109:74 342.72607:52 343.31253:394 343.91898:69 344.31613:88 344.6431:45 344.79501:73 345.27567:138 346.28278:234 347.28925:218 348.29541:49 348.34668:62 349.33862:141 350.49155:104 351.51205:66 352.25577:119 352.28772:54 353.9426:40 357.29776:189 358.36255:66 359.29309:106 359.31824:154 363.25079:156 363.29276:160 364.29874:167 365.30341:861 366.26831:100 367.28314:147 367.32037:686 368.32263:197 369.26077:80 369.30145:73 369.33084:108 370.36697:74 371.29166:75 371.36755:53 375.35828:64 376.45215:74 377.27087:69 377.37836:75 380.2363:35 381.35266:116 386.27713:73 387.28595:124 389.31058:284 389.37384:134 391.28891:203 393.30154:189 393.3392:100 394.30258:77 395.31274:164 396.32217:162 403.35236:80 405.30011:87 408.31546:78 411.30969:50 412.39603:110 415.39587:91 417.20123:43 417.37836:106 417.40869:107 418.3139:64 419.32425:92 423.31171:39 425.37869:194 428.37527:58 429.37564:92 429.40674:106 433.33319:82 433.40106:77 433.87216:167 435.30457:133 436.34912:80 437.36331:143 447.34567:140 450.37003:94 451.34995:82 451.94812:49 460.39096:64 462.35925:65 463.37393:162 465.38727:97 476.10019:85 477.39346:240 479.4137:162 479.49237:65 481.39081:73 485.54321:76 487.72122:74 489.3974:256 491.40759:127 492.4147:88 493.41809:57 493.47928:53 495.42963:102 495.74817:54 501.46988:46 502.39084:112 502.76727:59 503.40329:171 505.42969:119 507.46243:56 508.52115:40 509.45193:137 509.97119:43 510.16888:42 510.4762:68 511.47565:80 512.48737:124 517.32159:45 517.42645:110 517.48346:67 518.42834:70 519.44586:221 519.47308:72 521.44934:82 522.25854:42 525.41516:68 525.46381:211 527.48187:562 527.51642:85 528.48169:184 529.39368:110 529.42139:50 529.49774:830 530.49945:390 530.57526:109 531.43115:71 531.61188:116 532.44354:78 532.46747:70 532.52209:44 533.45728:120 533.87939:65 535.46887:172 536.49341:79 537.10449:57 538.92798:72 545.10748:64 545.45807:112 545.48987:227 547.46606:128 547.51123:201 547.58606:45 548.4754:63 549.48999:546 550.48676:87 550.55914:85 551.13202:74 551.34344:49 551.50208:2257 552.50757:1668 552.54895:61 553.36847:112 553.50867:412 554.15991:66 554.50098:102 555.51459:292 555.54858:45 557.02338:69 558.5647:48 559.88251:100 561.45392:107 561.5069:72 562.49109:49 565.00616:45 568.36261:85 571.50745:69 572.98193:99 573.48438:330 573.51306:80 574.16779:36 574.34222:92 574.49017:223 574.52332:84 574.60486:54 575.03967:55 575.12787:118 575.26447:40 575.50262:18151 575.59607:46 576.37042:38 576.43042:53 576.5069:5721 576.55261:75 576.58704:89 576.86517:44 576.94861:52 576.98438:52 577.06427:84 577.32391:35 577.41382:99 577.45001:96 577.51855:34523 577.63184:119 577.69183:44 577.7135:45 577.85919:65 577.98596:83 578.07904:55 578.12213:52 578.16742:36 578.20099:83 578.28265:99 578.34705:105 578.52252:15088 578.60754:35 578.69183:52 578.7215:75 578.76312:95 578.90582:72 578.9679:70 579.0202:103 579.08398:84 579.12299:71 579.28296:83 579.39197:51 579.4635:64 579.5321:7099 579.60004:68 579.62494:74 579.75696:49 579.79608:58 579.87463:99 579.98163:68 580.16034:91 580.21448:38 580.30798:55 580.53674:3236 580.61542:207 580.68427:51 580.76807:46 580.80035:101 580.9707:40 581.04089:64 581.23206:52 581.27612:42 581.54181:749 581.5777:62 581.77863:51 581.8429:54 582.21637:36 582.25647:93 582.28009:71 582.3139:45 582.41187:59 582.54474:119 582.57623:66 582.71399:69 582.77667:90 582.9527:83 583.42767:67 583.48352:40 583.87518:43 584.05682:59 584.34784:42 584.50824:101 584.922:43 585.12659:74 585.39337:38 585.75494:88 586.53351:67 588.69312:42 588.78552:53 589.51886:175 589.56561:137 589.59454:53 590.4469:84 590.52197:44 591.53284:261 592.53821:88 593.09235:41 593.487:60 594.53064:37 595.29022:44 595.97052:84 597.25256:57 597.44128:37 597.78491:41 598.22955:44 598.37433:84 598.43591:102 598.94708:36 599.0816:66 599.50293:8408 599.58057:74 599.78601:39 600.20959:154 600.26605:38 600.42633:57 600.50531:5726 600.60956:66 600.64429:71 600.67822:78 600.74396:51 600.76996:35 600.87439:41 600.89746:100 600.97083:235 601.0257:88 601.04822:79 601.09637:129 601.14093:70 601.16327:47 601.20978:93 601.23523:103 601.26672:119 601.31824:95 601.35211:141 601.3739:123 601.4046:216 601.43365:159 601.51855:167672 601.61969:258 601.67273:329 601.70898:272 601.72858:379 601.80652:191 601.82477:251 601.86127:263 601.91254:195 601.96106:60 601.98425:66 602.02667:57 602.07153:159 602.10596:146 602.16211:177 602.1897:172 602.24457:271 602.2923:63 602.33118:128 602.36023:193 602.38916:158 602.45593:152 602.52203:66344 602.61804:181 602.68079:150 602.71204:112 602.74036:126 602.76935:298 602.80981:320 602.84265:345 602.87396:187 602.91235:215 602.94238:285 602.99133:226 603.01843:357 603.06824:324 603.16638:519 603.21735:369 603.25574:511 603.28802:586 603.32495:639 603.37048:685 603.41589:970 603.44366:723 603.53461:498030 603.64325:270 603.6842:3849 603.74341:6514 603.77686:4265 603.8418:4973 603.87775:4879 603.92957:5069 603.95941:504 603.99927:1083 604.02887:506 604.07428:3250 604.09418:4434 604.13379:209 604.17676:1285 604.2171:142 604.2644:7631 604.30219:498 604.34845:363 604.38885:651 604.41547:461 604.44269:363 604.47247:490 604.53778:355620 604.63214:332 604.65448:326 604.68646:364 604.73102:467 604.78131:459 604.84424:598 604.88318:375 604.93427:826 604.95953:349 604.99438:339 605.0199:402 605.08337:618 605.14825:239 605.17468:391 605.21112:264 605.26666:1676 605.34424:466 605.37677:505 605.40869:447 605.43616:357 605.54755:154290 605.63025:329 605.65594:294 605.70502:710 605.74268:284 605.77722:279 605.80627:214 605.82684:329 605.8501:467 605.88306:362 605.92999:269 605.95282:354 605.99548:264 606.07336:485 606.10883:205 606.15649:502 606.20093:214 606.25323:312 606.27643:459 606.34021:421 606.40155:339 606.42749:446 606.46436:281 606.48792:261 606.55347:46741 606.65057:278 606.69769:192 606.72522:158 606.77478:284 606.82025:271 606.8573:250 606.89093:190 606.91968:282 606.94672:212 606.99365:248 607.02509:204 607.0506:218 607.09589:362 607.11804:270 607.15381:131 607.18994:148 607.21753:161 607.2619:231 607.29248:257 607.32642:131 607.38464:201 607.40735:142 607.4292:143 607.46265:159 607.49908:301 607.55573:6363 607.59473:318 607.62921:224 607.66058:213 607.69275:192 607.73895:207 607.76294:110 607.79962:175 607.81494:197 607.84332:290 607.88733:200 607.92365:252 607.948:161 607.9809:195 608.0141:118 608.05078:187 608.06879:199 608.09485:184 608.14758:305 608.22394:221 608.26312:144 608.31134:91 608.34808:174 608.38104:173 608.45227:171 608.48529:163 608.5434:242 608.57184:261 608.62085:146 608.65576:92 608.69537:103 608.72461:165 608.78235:163 608.86212:140 608.88434:84 608.92572:126 608.96008:99 608.98651:136 609.01752:95 609.04736:81 609.07391:53 609.10986:130 609.15967:185 609.18188:158 609.23596:39 609.30597:169 609.34338:81 609.39526:64 609.42914:66 609.46008:81 609.47888:108 609.50244:85 609.52026:129 609.54407:97 609.58453:53 609.6203:72 609.66949:47 609.72498:93 609.74866:85 609.77209:61 609.8017:44 609.82623:96 609.87372:85 609.97711:99 610.01862:54 610.0481:62 610.14764:53 610.18518:37 610.20959:82 610.2677:66 610.33557:73 610.4386:142 610.48364:52 610.50555:68 610.53088:133 610.57294:84 610.60767:46 610.63281:61 610.67865:153 610.75464:82 610.80682:58 610.8902:35 610.94757:73 611.01855:77 611.09894:46 611.14288:87 611.17029:36 611.20001:55 611.2348:38 611.37207:66 611.44678:36 611.4754:48 611.65533:134 611.74048:55 611.78351:90 611.82336:56 611.91089:51 611.93579:68 611.96387:68 612.01239:93 612.0658:65 612.0976:50 612.14972:46 612.36365:51 612.42236:126 612.48181:40 612.51093:83 612.58374:56 612.63049:54 612.94946:37 613.10431:74 613.17206:66 613.23749:49 613.47858:73 613.61072:35 614.10681:36 614.14508:40 614.33423:35 614.37311:81 614.69794:43 614.78448:50 614.82593:43 615.05444:51 615.27161:70 615.53766:163 615.64386:82 615.71838:68 615.93115:49 616.13507:37 616.49902:68 616.9024:39 617.03027:37 617.14948:38 617.48016:58 617.54834:493 617.59454:46 618.26324:73 618.43634:67 618.51904:90 618.56018:137 618.6192:91 618.82184:52 619.52374:268 619.57483:260 619.62:68 619.90192:55 620.01202:47 620.04169:67 620.1203:38 620.52771:97 620.55823:140 620.76526:37 621.35828:41 621.54523:308 622.02936:86 622.33954:35 622.54327:196 623.07471:59 623.16516:39 623.55328:68 624.11188:98 624.56134:47 624.64771:91 626.14258:38 626.64026:37 627.05328:60 627.53552:9030 627.60522:42 627.64667:45 628.14636:40 628.17603:35 628.27655:55 628.32886:82 628.35498:138 628.53796:7886 628.60638:74 628.63385:64 628.6933:47 628.79382:57 628.8454:46 629.19873:45 629.24451:154 629.27832:66 629.3114:64 629.34039:42 629.42224:50 629.5495:32360 629.68842:185 629.81775:66 629.91522:48 629.95337:41 630.11951:36 630.24738:68 630.48975:52 630.55304:11489 630.61743:148 630.63824:183 630.67719:87 630.83105:42 630.86102:87 630.90826:54 630.92725:119 630.94891:79 631.00262:42 631.09753:92 631.19073:40 631.22607:49 631.56116:4257 631.6181:64 631.8985:49 632.05896:79 632.12421:72 632.15387:52 632.37585:47 632.41168:57 632.50934:43 632.56909:1002 632.61548:57 632.78381:71 632.90442:57 633.0614:81 633.08215:62 633.1485:76 633.31781:73 633.50165:97 633.57288:114 633.7912:88 633.97333:40 635.07068:63 635.37982:62 636.37695:48 636.5993:74 636.953:56 637.36896:40 637.92175:69 638.64355:117 639.66364:45 640.1402:82 643.53784:91 643.57642:50 644.36243:53 645.54468:54 646.54956:89 646.58112:162 646.65643:54 647.04163:90 647.5202:162 649.52881:85 655.61951:92 656.89825:47 657.48663:70 657.57159:91 658.57751:87 659.56201:108 659.58661:112 659.64423:79 660.60236:161 661.53943:98 663.5423:40 664.55957:125 665.95947:83 673.54803:36 674.34015:56 676.11224:46 677.56543:131 678.57288:49 685.57349:46 687.56586:113 689.5788:64 692.97949:88 694.00989:58 694.89252:71 701.64807:55 703.67865:90 704.71204:139 705.34912:35 715.64563:72 715.94714:56 720.32117:45 720.70709:56 727.64825:66 729.16699:66 729.59668:75 730.67401:88 732.62048:45 734.64661:50 739.32739:67 741.64178:64 748.6521:53 752.86658:42 755.63544:57 758.64142:119 759.68518:50 760.65961:69 762.94897:37 770.70471:71 771.64703:72 771.69623:44 773.67334:81 773.70038:79 774.67151:61 774.70758:50 775.67975:97 785.703:76 786.70715:95 786.73297:50 787.68365:187 787.71759:60 788.69885:96 789.71606:36 795.77832:81 799.72583:69 800.72382:87 801.69354:101 802.69446:93 814.70392:108 841.3045:55 843.10321:52 843.97565:39 847.73572:96 848.76379:81 856.36047:62 865.76837:458 865.89697:49 866.76886:555 867.77838:3033 868.78363:1055 869.78021:262 872.12457:69 881.52008:48 882.33081:101 882.86646:108 883.77576:2138 883.8656:85 884.18323:64 884.43646:35 884.77722:3301 884.8244:153 884.88629:314 884.9389:60 885.02405:51 885.08923:68 885.14886:60 885.44269:69 885.55298:70 885.60071:44 885.79034:18798 885.8891:126 885.93805:62 886.02704:47 886.07922:69 886.16943:45 886.21338:83 886.25214:53 886.32159:65 886.37207:131 886.4668:44 886.58875:44 886.7948:8966 886.90247:49 887.05225:81 887.32819:66 887.79858:2090 887.86511:43 888.33148:51 888.5918:67 888.71405:73 888.80719:122 888.90863:52 889.17145:52 889.37122:47 889.41394:63 889.44324:58 889.65656:35 889.80267:51 889.87689:41 890.19263:42 890.30688:39 890.43903:45 891.07208:48 891.68048:68 891.99841:77 893.49811:39 897.76587:39 897.9115:99 898.9646:70 899.21887:41 899.98193:38 900.11078:66 900.61304:92 900.73334:244 900.80206:4326 901.12872:45 901.18262:67 901.25903:66 901.33618:58 901.40808:56 901.5921:198 901.70844:108 901.7403:384 901.80548:5582 901.8609:164 901.95984:55 902.19568:57 902.27863:71 902.33734:55 902.44379:92 902.50745:72 902.60608:77 902.73761:220 902.81708:67184 902.95148:165 902.99945:140 903.07196:293 903.11548:386 903.1936:214 903.2395:177 903.30225:292	724	740552	792105	755765	787411	740499	TG+	0.0826346	121.427	117.173	106.968	109.096	124.728
5988	14.836	900.801	TG 18:1_18:1_18:2	[M+NH4]+		0.833	TRUE	14.44	900.801	C57H102O6	TG	JTMWOTXEVWLTTO-KTKRTRQNNA-N	CCCCCCCC\C=C/CCCCCCCC(=O)OCC(COC(=O)CCCCCCC\C=C/C\C=C/CCCCC)OC(=O)CCCCCCC\C=C/CCCCCCCC	Chain resolved	TRUE	TRUE	TRUE		FALSE	null	null	100	98.4	49.8	85.7	100	4638.92	sample_plasma_1-3_1_7209	900.80127:691754 901.80462:461949 902.80798:152172	145.10323:527 147.07626:100 147.11859:543 147.26729:36 147.34293:67 148.11864:234 148.14413:56 149.09775:231 149.13348:457 150.87288:70 151.11348:167 151.14983:903 153.12985:122 155.14262:407 157.1024:95 159.11797:592 159.13191:142 161.09485:496 161.13275:1552 162.13493:81 163.1142:220 163.14795:1541 163.18924:51 164.15041:98 165.08809:144 165.16333:1321 165.73659:61 166.12881:101 166.16679:284 167.08505:61 167.14445:383 167.16325:111 169.15733:171 169.98694:100 170.19637:108 171.11743:204 172.12529:121 173.13335:450 173.16206:123 175.14827:1305 175.59995:52 175.98288:35 176.15031:443 177.07494:66 177.12695:312 177.16324:1620 178.1295:94 178.16685:340 179.14497:432 179.18219:453 180.18272:80 181.15634:181 182.15996:125 183.11554:103 183.17203:103 185.12956:357 185.15195:113 186.04044:38 186.14015:160 186.16138:93 187.149:569 188.15007:140 189.16386:2113 190.16669:311 191.17874:1845 192.18236:227 192.33904:45 193.12248:72 193.15872:134 193.19472:100 194.54929:57 195.16281:99 195.17485:113 199.14816:198 200.72772:44 201.16383:576 202.16769:350 203.14384:113 203.17909:3766 203.1983:204 203.52075:36 203.88223:56 203.95613:45 204.18179:1109 204.40309:49 204.80402:37 205.14757:40 205.19499:2260 205.41368:39 205.53624:41 205.87617:88 206.17679:178 206.20033:279 207.17474:690 207.20985:120 208.18417:130 209.15398:203 209.18703:164 210.15645:128 213.16382:236 213.18619:97 215.17981:656 216.17706:65 217.19632:679 218.19876:63 219.17241:297 219.21231:195 221.19145:475 221.22795:182 221.34315:35 223.17134:186 223.20529:176 224.04126:35 227.18008:311 229.19679:100 230.19914:126 231.12184:45 231.21231:216 233.18671:313 233.22183:320 234.19133:141 235.17395:197 235.20049:134 235.23976:136 236.20689:80 236.24957:68 237.22026:236 239.17914:107 239.2368:2871 240.24287:289 241.24097:83 243.21014:2009 243.24084:113 243.25854:48 244.21533:147 244.4668:99 245.13519:107 245.20039:38 245.22604:13737 246.16289:35 246.19046:173 246.22832:2116 246.46194:37 246.7585:124 246.84344:47 246.94409:38 247.24086:6867 247.28444:139 247.51268:47 247.77156:61 248.04594:76 248.0939:40 248.24438:1026 248.45564:60 249.06178:83 249.22081:580 249.25989:226 250.18947:146 250.26434:70 251.20113:237 251.23813:147 251.6698:42 252.19672:165 252.76991:56 253.17953:88 254.24518:123 255.19403:95 255.20575:93 256.26318:379 257.1864:59 257.22278:201 257.85583:35 258.19205:132 258.26724:101 258.5296:45 259.20767:210 259.24338:479 260.2074:193 260.24399:335 261.02533:46 261.10651:55 261.2207:6726 261.25711:405 261.32217:38 261.46704:88 262.22424:1413 262.28107:40 262.54221:49 263.07401:56 263.09027:75 263.16345:51 263.20035:59 263.2366:51687 263.28329:112 263.34067:35 263.37543:43 263.46008:100 263.52173:39 263.71573:55 263.96542:84 264.00888:67 264.1188:39 264.14355:94 264.20105:97 264.23923:7595 264.26755:282 264.28152:181 264.32724:50 264.39755:67 264.51465:36 264.5549:51 264.64673:39 264.72916:74 264.86517:83 265.12372:111 265.14322:101 265.17474:92 265.25226:37519 265.30225:75 265.42197:77 265.55112:62 265.57416:35 265.59393:128 265.6106:44 265.64178:37 265.69089:53 265.72177:65 266.12921:68 266.17783:49 266.25626:4699 266.32712:44 266.55444:36 266.75641:49 267.21069:298 267.26428:968 267.30878:45 267.4664:65 267.55841:46 267.6615:45 267.77393:46 268.07602:60 268.27103:142 268.54367:44 268.86978:38 269.22595:3883 269.28018:51 269.85776:42 270.22949:1008 271.08755:54 271.17215:46 271.24097:4674 271.42697:63 271.68698:102 272.24387:537 272.28256:98 272.37497:58 273.1861:87 273.22208:87 273.25836:117 273.94141:55 274.18723:129 274.25867:180 275.03403:62 275.16287:132 275.23752:195 276.13031:64 276.23691:203 276.27213:93 277.21539:481 277.25018:107 277.28918:100 277.77017:63 278.24948:107 278.94565:97 279.19717:110 279.22998:181 279.26682:95 280.26337:757 281.21442:163 281.24649:93 281.26453:163 281.97598:81 282.19629:102 282.27863:2555 282.36459:50 283.22559:156 283.24188:149 283.26331:269 283.28192:523 283.32263:54 283.71692:54 283.84238:41 284.29382:569 284.46988:36 285.12918:37 285.21957:284 285.27371:96 286.22183:371 286.3049:57 287.00058:57 287.19968:57 287.23666:7298 287.27246:310 287.39117:49 288.24039:1882 288.64987:52 288.76559:38 288.87082:89 289.21631:159 289.25247:12690 289.29633:143 289.53763:37 290.021:57 290.20245:58 290.25577:2784 290.29059:89 291.19028:125 291.22958:118 291.26859:1471 292.27313:518 293.24249:111 293.67929:57 294.28464:157 295.17786:149 295.8866:40 297.24155:109 297.2579:411 297.35553:35 298.53238:143 299.11337:48 299.22211:85 300.27112:107 301.24796:227 303.26569:158 303.30154:116 303.34665:61 305.24741:79 308.19315:123 308.29233:114 309.24194:105 311.10178:37 311.25983:325 312.24191:36 312.26138:117 313.20203:43 313.27304:8839 313.40125:38 313.47116:56 313.905:63 314.11667:54 314.27762:1674 314.40594:42 314.4259:41 315.26669:1391 315.37897:54 316.26874:146 316.33673:68 316.42465:46 316.72733:39 317.11771:37 317.24695:671 317.28357:190 318.24921:273 319.26337:4062 319.4176:50 319.53409:123 320.26672:727 321.27811:1103 321.74002:35 322.28198:230 322.32175:135 323.22021:199 323.29562:66 324.25351:163 325.27643:205 326.27393:105 327.26764:228 331.0365:60 331.28485:168 332.30295:80 333.24167:106 333.27887:127 333.30942:177 335.2175:164 335.25708:1402 335.33185:104 336.26285:209 336.33148:88 336.93488:44 337.23587:155 337.27325:14949 337.34357:49 337.73694:86 337.91443:91 338.23685:84 338.27704:2495 338.49167:68 338.51224:99 338.68427:45 338.76248:64 338.91339:58 339.02112:70 339.04095:61 339.125:78 339.16693:41 339.18607:46 339.21741:143 339.2543:120 339.28906:51882 339.34042:131 339.36551:44 339.39725:54 339.42755:64 339.44412:127 339.50174:48 339.54034:68 339.608:78 339.83325:51 339.87927:42 340.06821:48 340.13773:35 340.29257:8679 340.3876:35 340.45786:83 340.54178:93 340.58755:72 340.68182:54 340.76328:92 341.01956:68 341.16629:81 341.18951:52 341.22272:80 341.25107:68 341.30511:4357 341.43246:61 341.7832:39 341.90039:41 341.98163:41 342.13757:111 342.22372:52 342.30695:705 342.50717:64 342.63141:48 342.68973:79 343.26382:328 343.96634:38 345.24142:80 345.27924:1438 345.33154:123 346.28174:312 346.8537:58 347.28403:96 347.29614:149 347.32968:165 348.29535:74 348.3342:36 349.22672:89 349.24432:92 349.31067:105 349.65314:44 350.77963:69 351.2522:313 351.33395:127 352.29312:59 353.23154:88 353.30063:107 353.31985:73 353.76602:49 354.30533:101 355.29642:82 357.30087:560 357.33957:98 358.29514:92 358.35178:112 358.91229:82 359.25879:74 359.32858:99 360.26138:168 361.27771:262 361.34561:215 363.25412:192 363.28815:715 364.26056:97 364.68555:68 365.26978:579 365.30527:453 365.3765:90 365.43051:63 366.26956:150 366.30441:83 367.28159:182 367.32251:90 367.98758:73 369.27957:113 369.35138:146 371.29749:352 372.29178:126 373.29434:70 373.34573:81 374.03452:36 375.254:55 375.33264:97 375.36047:117 376.36111:37 376.74066:36 377.26978:576 377.37424:69 377.6113:41 378.27399:99 378.38174:48 378.69995:35 379.28775:295 379.32281:59 380.28876:279 380.37506:85 381.29959:98 382.33578:105 387.28925:64 388.3009:53 389.30685:183 389.34384:181 389.37262:95 390.30161:53 390.34607:92 390.38342:127 391.28293:542 391.31079:76 392.29028:152 392.39099:61 392.64984:49 393.30157:283 394.30222:61 399.36148:49 401.36929:89 403.35602:77 405.30383:172 405.33646:98 405.36853:71 406.30191:52 407.31073:263 408.31326:114 409.37:75 413.33948:73 415.36368:85 417.29636:75 417.37802:189 417.41263:119 419.32901:150 420.20767:70 420.31961:91 420.34995:149 421.3306:172 421.36911:102 422.32889:71 422.37195:113 423.34393:202 424.35193:80 426.34552:66 427.51367:40 429.37302:37 429.4122:85 430.37906:102 430.41388:100 431.31448:99 433.33627:99 433.39749:117 433.66693:77 434.33295:105 436.35828:81 437.35211:128 437.42328:79 439.40115:160 441.40811:58 443.35812:97 443.42075:123 446.77664:56 447.34183:214 447.38733:113 447.42218:94 448.34198:80 448.42575:91 449.09518:39 449.12561:56 449.35867:264 450.36856:65 451.3783:70 455.42041:83 457.39752:76 458.36923:49 458.40652:49 460.41919:103 461.27411:85 461.36301:181 461.43665:100 462.36615:51 463.3432:104 463.37604:140 464.61179:48 465.3902:489 474.35699:55 475.38004:379 475.83969:60 476.384:272 476.41296:48 477.39487:925 477.42929:39 478.39862:299 479.40527:178 480.34271:40 480.88901:50 481.41925:61 481.47986:80 486.17212:142 488.38666:161 489.39297:541 489.42929:126 490.05585:35 490.39471:176 491.40799:559 491.44699:69 491.49213:46 491.51184:40 492.41199:278 493.39673:80 493.42175:57 493.47839:52 493.52347:46 494.44083:81 495.12216:36 498.85028:85 499.33286:37 499.37561:82 499.98138:52 501.39102:69 501.49863:78 501.52698:57 502.40134:103 503.40591:341 503.44177:122 504.37155:55 504.41095:134 505.39108:65 505.42322:438 505.49136:100 506.42834:253 507.45981:136 509.46967:709 509.58334:74 510.47079:220 513.04846:48 513.47003:58 515.07281:38 515.40723:88 517.42413:542 517.46899:71 518.38904:80 518.42865:234 519.39801:146 519.44141:574 520.01898:50 521.4328:92 523.47144:71 524.45502:74 525.43109:56 525.46802:438 525.67682:64 526.46356:50 527.30768:41 527.41583:65 527.48145:2746 527.58398:51 527.89252:66 528.48694:640 528.55414:46 529.37695:52 529.42633:172 529.49774:430 529.61688:97 529.70258:56 529.93689:80 530.42426:88 530.50421:196 531.43744:296 531.51666:41 532.44806:65 533.4209:209 533.46008:145 534.45062:190 535.48486:253 535.60101:67 536.83081:137 537.45557:50 541.45697:88 543.47803:230 545.04834:43 545.41711:66 545.45453:308 545.49091:952 546.50031:325 546.5484:70 547.46783:144 547.50793:120 547.53278:90 548.44183:58 548.47394:145 549.48755:428 550.48932:325 551.36841:54 551.50342:6415 551.60321:37 552.17535:116 552.50641:1821 552.54486:86 552.58484:52 553.49908:423 553.91571:53 553.95105:49 553.97766:69 554.0661:49 554.49963:334 555.01331:66 556.48401:108 557.41809:62 557.56812:107 559.4668:289 559.49097:70 559.55103:81 559.9126:42 561.48389:175 561.71356:58 563.49341:67 566.6925:66 569.09369:63 569.48779:125 570.49713:82 571.46918:239 571.5097:102 572.49567:134 572.81311:71 573.39447:74 573.48767:2389 574.16412:40 574.46039:67 574.49097:770 574.92053:38 575.12579:38 575.15759:37 575.25555:67 575.35828:56 575.43011:46 575.50281:15339 575.56494:67 575.61786:93 575.76392:39 576.50586:4606 576.54742:197 576.62952:57 576.87213:36 577.05585:63 577.08264:35 577.13831:92 577.20026:118 577.24432:52 577.30792:64 577.35254:114 577.40637:114 577.51794:43272 577.59448:173 577.63525:44 577.66223:89 577.67914:127 577.76971:41 577.82489:46 577.854:47 577.87445:59 578.07385:50 578.10535:91 578.14661:49 578.35931:98 578.40149:52 578.47235:43 578.52197:18063 578.61914:78 578.69952:122 578.71924:106 578.81647:50 578.93536:119 579.05402:48 579.30127:54 579.32928:38 579.36316:76 579.38873:145 579.45319:174 579.52869:4617 579.57666:186 579.6358:58 579.66046:35 579.71027:43 579.76306:41 579.84863:71 579.88373:41 580.06995:72 580.11005:54 580.22137:63 580.2605:37 580.3078:46 580.34113:122 580.53833:1169 580.61584:85 580.68488:55 581.14355:102 581.38593:38 581.54175:107 581.6756:44 581.75348:53 581.87384:60 581.91388:119 582.06195:56 582.20795:47 582.48529:68 582.72205:65 582.79559:35 582.81689:46 582.89728:72 582.94025:42 583.48187:150 583.50787:283 583.80103:68 583.92584:35 583.98358:53 584.23425:69 585.05841:80 585.29169:137 587.34442:71 587.50134:1050 587.55328:117 587.6073:82 588.51276:358 589.4519:82 589.51709:403 590.20099:100 590.51904:234 590.97058:57 591.45886:123 591.53412:170 592.09302:35 593.53595:100 595.53894:110 595.56848:92 595.69025:39 597.23529:35 597.32263:35 597.48798:733 597.84509:135 598.20471:39 598.44019:36 598.46509:63 598.49213:488 598.66766:59 598.76807:43 598.85114:59 598.96552:116 599.07184:36 599.09283:73 599.11816:44 599.14819:81 599.19025:92 599.25549:105 599.29987:56 599.34943:124 599.38696:67 599.43201:156 599.50299:45437 599.62402:155 599.66425:53 599.70966:84 599.74274:49 599.82324:63 599.9621:67 600.03363:75 600.10626:218 600.18848:210 600.23889:108 600.33746:245 600.37469:53 600.40259:60 600.43695:126 600.50635:19207 600.56366:101 600.60309:82 600.65393:130 600.70233:102 600.74225:74 600.7887:156 600.8161:95 600.85492:260 600.90625:197 600.93671:275 600.95416:236 600.97961:129 600.99805:179 601.0285:123 601.05316:130 601.11823:164 601.16992:313 601.20416:231 601.25116:273 601.27759:209 601.31525:475 601.3537:575 601.37793:798 601.435:526 601.51855:485341 601.62469:373 601.66766:2262 601.72754:3895 601.76031:2614 601.82507:3756 601.86072:3166 601.91321:3493 601.94324:306 601.98169:692 602.01617:426 602.05457:1726 602.07758:2867 602.11768:310 602.15985:457 602.19928:169 602.24603:4652 602.30585:381 602.35547:361 602.37561:507 602.40222:306 602.45251:471 602.52191:237420 602.60132:221 602.62622:286 602.69702:373 602.73303:273 602.75519:335 602.79602:128 602.82904:343 602.87592:248 602.91272:444 602.953:220 602.99762:123 603.03601:324 603.0813:318 603.10229:294 603.13232:442 603.19208:330 603.24554:700 603.27759:227 603.30396:444 603.35382:498 603.3974:470 603.42517:424 603.4704:677 603.53375:403547 603.60718:394 603.64691:296 603.68329:557 603.71686:382 603.74268:1061 603.77209:832 603.8042:204 603.83905:684 603.87866:1100 603.90845:615 603.92834:794 603.96509:357 604.02429:415 604.07013:465 604.09381:604 604.15356:319 604.20947:316 604.26239:2449 604.33344:479 604.3847:258 604.40326:363 604.4278:249 604.448:223 604.47614:315 604.53741:135180 604.63965:321 604.66229:180 604.68988:269 604.73151:186 604.76129:227 604.78448:156 604.82819:158 604.87207:297 604.90479:334 604.93481:151 604.96008:345 605.00287:260 605.03906:202 605.09955:285 605.14709:391 605.18689:165 605.25244:222 605.28662:231 605.33575:267 605.3653:325 605.41876:426 605.46381:279 605.54352:21061 605.62933:248 605.69257:232 605.73041:190 605.77039:200 605.80597:211 605.87769:197 605.90338:289 605.93176:191 605.95251:209 606.00177:222 606.03259:85 606.05823:191 606.10126:344 606.16309:219 606.19092:240 606.23242:200 606.28412:183 606.3233:288 606.35211:133 606.38184:164 606.44171:126 606.48334:194 606.55042:3161 606.58069:383 606.62604:186 606.70905:190 606.76697:192 606.79407:173 606.86798:160 606.89197:133 606.93011:280 606.97101:187 606.99957:116 607.03821:135 607.07379:159 607.12286:278 607.1745:123 607.20496:176 607.23907:126 607.25922:129 607.30719:138 607.32965:148 607.36798:106 607.40454:155 607.50092:270 607.53308:147 607.55981:655 607.612:96 607.68707:83 607.70392:95 607.73492:66 607.79279:116 607.86371:114 607.88995:93 607.93011:75 607.97009:66 608.03223:93 608.10846:95 608.18225:101 608.25134:138 608.27258:116 608.31628:110 608.40479:134 608.45801:49 608.50903:72 608.53424:89 608.56189:110 608.59827:90 608.62805:75 608.67328:38 608.71832:96 608.75928:91 608.79858:39 608.83905:80 608.87079:61 608.93005:128 609.00146:60 609.06744:48 609.13348:63 609.16858:54 609.19385:59 609.24377:44 609.28467:63 609.34485:39 609.36371:44 609.41284:119 609.5307:76 609.57965:59 609.63293:42 609.7215:41 609.7774:69 609.87469:58 609.93738:60 609.9986:63 610.05243:53 610.13483:83 610.35596:74 610.61298:91 610.67401:76 610.91864:57 611.02448:88 611.05206:89 611.20374:50 611.28552:76 611.30566:91 611.46887:71 611.76947:40 611.83728:70 612.02753:49 612.05737:69 612.34479:60 612.46326:35 612.67633:36 612.7309:63 612.81635:140 612.85559:39 613.09698:38 613.40863:43 613.44855:75 613.47919:179 613.89447:36 614.2309:37 614.48828:92 614.69556:46 614.73859:50 614.83984:85 615.07709:41 615.50098:212 615.5354:435 615.70593:55 615.92682:50 616.07324:44 616.50867:70 616.53754:212 616.6286:35 617.12787:42 617.51526:524 617.54718:588 617.59937:61 617.93646:49 617.96942:67 618.11334:60 618.48627:107 618.52118:146 618.55194:517 618.6051:173 619.11841:42 619.47119:38 619.52869:958 619.56891:71 619.78638:39 620.34674:92 620.5354:335 620.6355:287 621.21051:72 621.53992:239 621.6095:37 621.7193:50 622.40381:78 622.55609:80 622.64423:102 623.18176:40 623.42438:46 623.50476:84 623.62762:49 624.50232:78 624.68109:39 625.13745:106 625.25262:37 625.29669:43 625.48291:107 625.51752:4174 625.63745:66 626.11084:55 626.14227:77 626.29425:48 626.45197:68 626.48651:178 626.52289:2082 626.61938:135 626.86328:44 626.91644:47 627.17712:45 627.22681:57 627.28174:76 627.33276:55 627.36151:51 627.47052:100 627.53381:36115 627.6145:158 627.69861:140 627.75372:50 627.7735:71 627.8916:56 627.92487:63 628.25397:42 628.29553:48 628.53699:11310 628.62054:38 628.65088:52 628.75287:84 628.77814:46 628.90057:94 628.95557:47 629.12097:62 629.20117:95 629.40308:73 629.42676:88 629.49066:37 629.54938:5397 629.65619:81 629.6673:92 629.78973:64 629.81512:97 629.96497:105 630.04761:38 630.07556:78 630.1933:38 630.34418:63 630.43713:39 630.4624:68 630.54987:1177 630.62616:54 630.68213:43 630.7702:64 630.84229:54 630.95844:42 631.07666:58 631.17255:72 631.40784:79 631.49017:201 631.56122:572 632.1488:78 632.29272:36 632.42303:47 632.44928:43 632.52509:50 632.57233:105 633.51074:119 633.57245:68 633.88239:83 634.02386:83 634.58496:49 635.51978:37 635.6911:59 636.19806:44 637.00757:38 637.94696:94 638.22595:121 639.58105:61 639.65546:117 641.51349:122 641.56183:59 642.3974:125 643.52313:103 643.56598:132 644.5376:64 644.56787:60 644.64227:71 645.51038:140 645.54785:129 646.50879:200 646.54956:102 646.57336:77 646.91309:55 647.50958:77 647.55023:99 647.59583:72 647.78949:63 648.07098:59 648.52783:150 648.90094:44 649.03436:94 649.28137:57 649.51788:97 653.55359:51 654.0849:36 655.52405:41 655.573:119 656.57159:163 657.58252:57 658.13306:50 659.5213:204 659.59814:78 659.64648:87 660.52832:79 660.57489:56 660.60052:127 661.53894:68 661.62683:76 662.55341:49 663.9715:50 664.7995:144 669.56177:55 671.57611:61 671.60077:75 672.59521:100 673.5354:66 673.57428:69 673.61346:52 674.53918:115 675.55212:282 676.55426:48 677.09595:54 677.19586:55 680.45844:35 685.61304:231 686.94421:81 687.58496:113 687.62048:88 688.55927:68 688.96692:49 689.23975:49 689.56818:102 691.58533:95 701.57916:46 701.64856:43 702.57727:89 702.62469:106 703.59436:68 705.60284:42 714.63165:45 715.58746:67 715.65143:64 716.60046:85 716.62677:49 716.65643:62 716.82324:110 717.5907:49 721.61383:92 726.48047:62 727.64539:35 728.66321:110 729.6369:47 730.66968:70 731.61377:94 736.95679:35 738.16766:62 739.62842:182 741.67151:134 742.20972:78 743.62726:162 745.63257:70 746.63196:60 747.63385:91 753.66144:96 754.62079:118 755.64825:79 757.62756:233 757.67938:40 758.63593:130 758.67609:82 760.66095:219 767.68732:56 768.69153:44 769.62964:36 769.68689:56 771.64606:230 771.68542:90 772.6535:192 773.69501:100 782.71381:73 785.63208:75 785.66193:318 785.69678:115 786.01392:38 786.67059:74 786.70337:149 787.71704:99 789.61639:42 797.19281:49 797.65332:65 798.7113:69 799.68079:239 799.71942:187 800.68439:162 800.72296:67 801.70013:67 806.37085:58 809.7406:68 811.70428:67 813.55817:62 822.73346:77 824.61908:42 828.72504:81 834.73621:47 834.953:41 847.75507:50 848.75842:86 854.32074:96 862.66528:59 863.74994:94 864.75519:247 865.47919:58 865.57458:41 865.76379:4013 865.87421:107 865.91498:90 866.76898:3145 867.50433:62 867.77155:485 869.44696:48 871.30487:65 871.49823:48 872.55945:88 877.2345:68 879.74213:71 880.75714:57 880.85144:70 881.3576:43 881.58148:54 881.76007:1146 881.85107:141 882.0462:48 882.07953:37 882.5304:165 882.60358:124 882.68774:61 882.76801:821 882.86737:431 883.19812:55 883.23962:52 883.42297:155 883.45483:71 883.53357:72 883.57043:51 883.59692:67 883.68951:41 883.77411:32079 883.8573:223 883.95984:134 884.02649:138 884.07043:138 884.12097:68 884.15314:155 884.1825:93 884.24951:74 884.29083:83 884.39075:59 884.42401:38 884.65973:100 884.67993:117 884.7785:17794 884.84448:201 885.02795:54 885.0957:62 885.12616:35 885.19769:59 885.32056:82 885.39935:64 885.52228:46 885.69781:62 885.78406:2360 885.83832:114 885.99194:101 886.08618:36 886.11761:42 886.25177:58 886.62122:48 886.66357:69 886.78107:86 886.83984:89 887.0459:38 887.1488:60 887.25519:94 887.33221:43 887.55829:93 887.67169:62 887.70953:38 887.7796:68 888.01855:71 888.08209:66 888.15021:82 888.26794:71 888.29968:52 888.8158:48 889.30267:68 889.86292:47 890.18817:46 893.07935:49 893.75024:56 894.88422:38 896.79791:51 898.28436:46 898.54431:56 898.72626:700 898.78546:1914 899.03778:37 899.5639:69 899.67242:74 899.71698:113 899.78864:1987 899.88831:122 900.08795:75 900.19489:43 900.25238:104 900.3324:60 900.37561:55 900.4187:89 900.46765:85 900.51855:52 900.56873:100 900.60364:74 900.64465:67 900.69067:141 900.80066:63280 900.95093:87 900.98163:146 901.05786:366 901.0965:235 901.17627:262 901.21985:213 901.284:189	592	717231	696053	691754	734785	672570	TG+	0.0675686	117.603	102.964	97.908	101.804	113.286
5976	14.578	898.785	TG 18:1_18:2_18:2	[M+NH4]+		0.833	TRUE	14.37	898.786	C57H100O6	TG	VVEBTVMJPTZDHO-WECKWCTPNA-N	CCCCCCCC\C=C/CCCCCCCC(=O)OCC(COC(=O)CCCCCCC\C=C/C\C=C/CCCCC)OC(=O)CCCCCCC\C=C/C\C=C/CCCCC	Chain resolved	TRUE	TRUE	TRUE		FALSE	null	null	100	99.6	42.6	84.9	100	4239.29	sample_plasma_1-3_1_7210	898.78522:655153 899.78857:443764 900.79193:153710	55.51499:64 109.85848:45 137.10945:158 140.95517:59 141.12735:158 143.08723:484 143.4043:60 145.05836:64 145.10161:787 146.10985:172 146.14273:75 147.11671:1125 147.13991:117 147.59499:51 148.12029:182 149.06375:109 149.09645:377 149.1338:1366 149.24005:56 150.13744:138 150.1516:178 150.5383:39 151.11198:157 151.13293:106 151.14859:998 151.60262:63 152.11986:214 152.15102:125 153.07112:123 153.12733:316 153.1631:150 155.14407:464 157.10469:491 158.10495:79 159.11789:1112 159.13429:125 160.12383:223 161.09798:252 161.13258:1942 161.15666:137 162.13609:680 163.0871:64 163.11223:629 163.13007:132 163.14856:3545 164.01033:38 164.15143:646 164.28029:48 165.12952:338 165.16364:1250 165.76849:40 166.16406:115 167.14148:340 167.17282:206 168.08992:87 168.14786:121 169.00423:41 169.10121:352 169.17604:180 170.10677:186 171.11743:1422 172.11713:294 173.13397:1954 173.19762:35 173.52618:41 174.13571:219 174.51802:102 175.06789:90 175.09412:97 175.11171:420 175.1268:70 175.14816:3457 176.02214:106 176.0681:101 176.1521:320 177.04005:37 177.12604:601 177.16467:2779 177.66234:45 178.13275:143 178.16716:251 178.26295:44 179.14255:165 179.1792:1189 180.03011:92 180.14844:106 180.18059:279 180.35756:40 181.12238:115 181.15816:736 182.10263:137 183.12175:144 183.17882:105 185.09561:86 185.13168:1139 186.13916:72 186.15718:82 187.03625:58 187.11093:203 187.14767:2169 188.15022:146 188.95836:60 189.07974:55 189.12605:659 189.1638:2353 189.19507:81 189.88837:106 190.12987:110 190.16823:251 191.14595:259 191.17838:1894 191.19882:39 192.1805:271 193.15907:344 193.19511:116 194.16205:90 194.3322:59 195.13794:211 195.17368:405 196.14116:80 196.17339:35 197.13342:332 197.15321:94 198.13736:88 199.09816:99 199.1474:1448 199.17041:204 200.12219:131 200.15225:126 201.12831:357 201.16309:3741 201.18498:110 202.16618:1118 202.96313:99 203.0251:96 203.06534:41 203.14386:794 203.17961:14389 204.145:147 204.18211:3539 204.22147:80 204.30402:48 204.47275:44 205.11237:52 205.12303:100 205.15793:444 205.19543:831 205.42532:58 205.91461:150 205.93065:138 206.16241:90 206.19969:361 206.86139:63 207.13692:123 207.17502:496 207.21008:151 208.18076:95 208.95285:41 208.9662:128 209.15288:94 209.19055:108 211.14769:344 211.21071:375 212.15173:101 212.16405:109 212.20111:137 212.69571:36 213.11203:251 213.16444:840 213.18446:101 214.16803:322 214.34723:40 215.14372:200 215.17924:862 216.18137:334 216.52199:47 217.15862:196 217.19514:598 217.25645:36 218.19827:109 219.1734:524 219.20966:860 220.18231:130 221.08543:41 221.15294:328 221.19206:473 221.22398:415 222.19337:124 222.23203:69 222.86958:63 222.96613:78 223.14014:120 223.16664:87 223.20595:62 224.20007:136 225.16499:230 225.20148:141 225.25978:85 226.89418:113 227.12639:88 227.14473:83 227.17937:682 227.6163:50 227.6355:70 228.1461:93 228.18225:213 228.9014:51 229.15895:250 229.19405:459 230.17366:46 231.17482:251 231.21072:500 232.17548:142 232.55283:69 233.18845:498 233.22713:1973 234.2291:248 235.13339:96 235.17181:68 235.20323:148 235.24179:267 236.1756:129 237.16055:211 237.22121:1688 237.25618:87 238.22414:321 238.31125:36 238.38454:53 239.00237:60 239.04028:50 239.14948:55 239.17947:336 239.20026:145 239.23706:2853 239.26624:153 240.14572:127 240.18408:178 240.24088:855 241.10445:62 241.14249:263 241.15768:156 241.19569:1395 241.35944:37 241.63002:70 242.16216:80 242.19926:322 242.99986:40 243.17409:337 243.21054:10411 243.38852:76 243.4536:40 243.57423:108 244.21381:1399 244.39624:65 244.42931:38 244.86192:45 244.90913:44 244.97713:36 245.10887:39 245.18863:454 245.22612:16472 245.27489:121 245.32236:44 245.35947:53 245.38629:36 245.44212:36 245.48752:47 245.69867:37 245.81474:45 245.89783:56 245.94994:52 245.972:40 246.17897:55 246.19325:262 246.22984:2347 246.53326:52 246.59062:60 246.91235:73 247.0667:48 247.12648:35 247.16695:104 247.20552:391 247.24165:5178 247.30145:35 247.58174:52 248.12979:60 248.20839:326 248.24487:648 248.67493:89 248.95853:116 249.0071:67 249.08308:87 249.1844:350 249.22108:426 249.25818:517 249.9465:81 250.07414:55 251.16347:207 251.1757:144 251.52441:37 251.65585:59 251.86537:98 252.20229:92 252.26073:112 253.19585:177 254.18848:89 255.17207:136 255.20818:275 256.21658:142 256.26202:211 256.28366:119 257.18875:362 257.22699:394 257.24643:154 257.26779:196 258.19556:268 258.25229:108 258.26721:91 259.15176:61 259.16916:195 259.20502:1974 259.24146:1584 259.26108:82 260.20917:379 260.24658:543 260.81094:40 261.03683:68 261.06973:89 261.0871:66 261.14453:96 261.19119:62 261.22079:36110 261.25665:777 261.37286:51 261.40253:63 261.44797:88 261.50336:42 261.70184:45 262.00171:43 262.22424:7511 262.26025:91 262.42007:37 262.56415:38 262.60565:49 262.70615:91 262.7236:83 262.76056:78 262.82825:47 262.86819:87 262.94446:74 263.04315:40 263.11847:107 263.14612:46 263.17831:50 263.19907:334 263.23651:62836 263.3064:78 263.33447:102 263.37512:160 263.39572:68 263.42142:69 263.43872:116 263.46359:87 263.49503:59 263.60773:81 263.71649:91 263.82794:85 263.87332:36 263.97083:51 264.03223:45 264.0488:35 264.06625:45 264.07922:38 264.13602:42 264.17554:76 264.1951:63 264.23999:9007 264.28851:109 264.35181:44 264.41553:58 264.44516:42 264.55182:88 264.59567:87 264.70273:52 264.84442:39 265.04025:44 265.11749:39 265.13849:48 265.1893:51 265.21759:233 265.25211:19390 265.29092:153 265.33041:51 265.3541:58 265.39435:36 265.44574:72 265.49472:69 265.60519:39 265.6431:38 265.6647:82 265.77219:49 265.84375:147 266.00143:85 266.25552:3841 266.35764:53 266.41287:56 266.51523:59 266.73361:39 266.82458:43 266.87619:80 267.08182:49 267.12592:45 267.21014:3526 267.25912:272 267.41693:85 267.77637:68 267.92691:52 268.03568:62 268.08463:68 268.21393:646 268.26993:107 268.32852:52 268.51129:46 268.61243:147 269.18668:86 269.22598:13788 269.33435:40 269.43445:45 269.45694:79 269.67801:58 269.95224:40 270.19135:117 270.22968:3484 270.26559:48 270.36267:37 270.4566:68 270.49734:36 270.51556:43 270.87735:100 271.24039:2549 271.3414:41 271.52643:72 271.78549:40 271.86694:64 272.24261:414 273.22495:192 273.25552:196 273.69336:50 274.09055:35 274.18585:132 274.22156:147 275.20236:365 275.23636:980 275.26645:167 275.39606:49 276.24036:247 277.21573:636 277.25183:176 277.28568:114 277.30643:85 278.23984:80 279.2308:500 279.26819:107 279.78378:70 280.21048:95 280.26266:1706 280.28824:78 281.1832:107 281.22409:141 281.2504:149 282.27936:710 283.20319:229 283.22577:231 283.24377:257 283.28156:224 283.5451:67 284.14734:36 284.19043:110 284.24835:142 284.99408:41 285.09369:53 285.22083:5275 286.14474:35 286.22406:1637 286.578:51 286.78732:36 287.06808:61 287.09134:52 287.14383:62 287.19778:236 287.23651:25466 287.41556:42 287.45779:40 287.5499:36 287.58051:37 287.67459:42 287.71112:36 287.88889:62 287.996:45 288.20328:48 288.23981:8130 288.30658:48 288.38495:53 288.44568:38 288.64706:40 288.86157:49 288.93176:43 288.948:55 289.00137:37 289.16309:54 289.19061:118 289.21533:58 289.25208:7801 289.42218:37 289.56354:63 289.60138:103 289.6514:51 289.82608:50 289.97043:59 290.05511:40 290.21997:123 290.25574:1392 290.44638:46 290.54977:53 290.59409:38 290.89465:66 291.20068:90 291.22949:197 291.26328:441 291.30557:84 291.38647:55 291.59189:40 291.92343:37 292.20459:75 292.27222:106 292.35138:48 293.22516:579 293.24643:124 293.26984:116 293.43588:53 294.22647:170 295.24078:1003 295.52774:85 296.24448:418 296.86453:48 297.25613:454 297.54367:56 298.22641:87 298.24634:60 298.55209:61 299.23599:326 299.26025:136 300.2403:456 301.21155:238 301.25073:673 301.28506:267 303.14093:43 303.19492:95 303.23291:213 303.26678:365 303.3024:209 303.32401:93 303.82718:55 304.26251:148 304.3143:121 305.24722:234 305.28024:213 306.81967:41 307.20468:77 307.22534:108 307.26511:96 307.29883:74 309.20651:102 309.22226:80 309.24188:154 309.26697:85 310.26031:85 310.97095:39 311.07056:69 311.19183:36 311.21439:38 311.2579:4154 311.29727:135 311.4245:74 312.10379:84 312.23996:406 312.26147:863 312.30023:118 312.36151:65 312.53503:82 312.97812:40 313.04175:40 313.08646:49 313.10605:80 313.18445:76 313.21658:118 313.25275:2746 313.27322:17274 313.38068:90 313.41644:39 313.44562:65 313.58023:103 313.88568:46 314.02692:44 314.05301:70 314.20303:59 314.27588:4534 314.31967:226 314.39154:40 314.43082:54 314.49872:50 314.72147:38 315.19449:71 315.23123:728 315.26993:1010 315.30771:113 315.60284:87 315.82629:49 315.9509:45 316.07242:39 316.13776:55 316.23364:74 316.27005:160 316.68076:87 317.16544:50 317.21249:108 317.24661:3941 317.27838:253 317.43448:37 317.5304:71 318.2507:814 318.53104:80 318.98541:41 319.15085:41 319.22498:94 319.2626:6481 319.30045:133 319.65399:50 319.88022:42 320.01968:53 320.14111:73 320.26657:1257 320.30203:61 320.39996:40 320.57397:40 320.80099:38 320.90359:60 321.14575:93 321.2037:116 321.27777:1151 321.31668:121 321.37207:108 321.68533:56 322.20901:92 322.28485:201 322.30399:82 323.21442:169 323.24493:118 323.25528:161 323.2933:301 325.25235:275 325.27481:221 325.30896:108 326.25427:215 327.26505:44 328.23599:130 329.01935:62 329.2135:85 329.24924:113 329.28583:42 329.33719:117 330.32495:84 331.22574:216 331.24884:145 331.26389:267 331.29156:66 331.30811:101 331.33768:195 331.54333:82 332.293:80 333.24069:1051 333.27719:152 333.31232:42 334.24112:114 334.76425:42 334.81787:72 335.2207:83 335.25748:3802 335.29892:87 336.23245:86 336.2616:954 336.45871:69 337.05823:95 337.10733:64 337.14886:131 337.20081:84 337.24185:193 337.27325:38139 337.33255:276 337.39932:53 337.46133:144 337.48526:37 337.50366:163 337.54752:62 337.57074:50 337.59921:53 337.82831:43 337.93845:69 338.05951:38 338.14526:39 338.19968:62 338.27686:11137 338.32233:44 338.46561:81 338.50241:38 338.71216:43 338.7655:46 339.02289:80 339.07065:55 339.10812:116 339.15848:64 339.19037:108 339.21375:41 339.24451:48 339.28909:43641 339.33994:94 339.3941:59 339.41254:72 339.44696:89 339.50919:85 339.53281:72 339.60306:93 339.62595:89 339.68143:46 339.69855:90 339.76437:37 339.78186:49 339.82736:77 340.03867:71 340.16901:50 340.18811:192 340.2926:9693 340.37012:75 340.40021:48 340.4465:109 340.65649:84 340.69891:61 340.77032:50 340.81427:36 340.86768:48 341.12485:51 341.19571:58 341.24142:161 341.29593:998 341.32178:159 341.51779:95 341.55969:65 341.60403:58 341.75015:58 341.77979:42 341.88293:37 341.90598:72 341.92993:58 341.99353:52 342.19196:37 342.25415:49 342.28937:92 342.31454:89 342.64972:50 342.90988:39 342.98813:46 343.15668:69 343.26288:1187 343.30515:209 343.59387:103 343.71738:83 344.20325:46 344.26703:403 344.93314:40 345.09128:81 345.133:64 345.23016:109 345.25537:38 345.27972:789 345.31219:209 345.54733:53 345.64966:43 346.21902:56 346.28445:224 347.24301:69 347.29214:312 347.3295:193 348.54391:52 348.56357:70 349.23843:281 350.23883:89 351.25079:255 351.28671:302 352.29355:221 353.13058:46 353.271:72 353.30759:296 354.26877:147 354.29517:56 355.28574:241 356.3421:67 357.14996:77 357.23639:98 357.30167:486 358.24707:177 358.3031:164 358.63089:44 359.23871:72 359.26077:300 359.29474:169 359.33182:160 360.22897:86 360.25977:228 360.30072:98 360.33728:108 360.94852:52 361.23911:71 361.27393:910 361.30942:130 361.34723:318 362.27539:387 363.25314:432 363.28946:774 363.35669:100 364.25861:110 364.28906:200 364.53439:48 365.01401:37 365.2688:699 365.30487:228 366.27264:230 366.30328:135 367.25134:138 367.28415:354 367.30795:120 368.2872:217 369.27667:218 370.28003:237 370.35303:68 371.29099:299 371.36972:100 371.50122:41 372.29236:50 372.36902:72 373.30307:261 373.34561:726 373.3891:113 374.31342:109 375.24612:76 375.28595:152 375.35303:86 377.26913:709 377.30508:198 377.3371:101 378.27356:65 379.28293:352 379.31909:83 379.38971:87 380.28961:81 381.26434:171 381.34467:114 382.30319:77 382.32288:60 382.3414:82 383.34091:102 384.33597:175 385.27216:158 385.30695:90 385.34518:176 385.48581:39 386.27817:90 386.38458:97 387.25058:169 387.29126:107 387.32462:116 387.36359:410 389.2684:138 389.30527:129 391.28378:721 391.32169:112 392.28574:183 392.61826:57 393.30035:389 393.34576:132 394.22076:51 394.2836:55 394.30081:102 395.31094:83 395.33118:112 395.36792:109 396.27777:123 396.32474:92 396.37888:162 397.30652:83 397.34213:255 399.32495:175 399.36069:169 401.34259:269 401.37793:238 402.38239:161 403.35831:66 403.38858:117 404.0289:39 405.30313:319 405.36853:161 406.29858:49 407.29608:123 407.32309:70 408.32092:293 409.33023:96 409.37924:97 410.38739:49 411.32327:106 411.34946:126 412.36801:85 413.30222:120 413.33777:203 413.37891:342 415.01993:81 416.38797:120 417.37552:94 417.4108:70 417.43588:88 418.40521:70 419.31528:496 420.32028:153 420.36566:96 420.37988:94 421.3241:65 421.33905:89 421.3663:81 422.33667:110 423.34268:137 423.38708:85 423.43088:84 424.00024:43 424.39133:83 425.32907:81 425.38177:187 425.4068:68 427.36093:65 427.39481:66 428.397:170 429.37155:379 429.6243:37 431.31631:326 431.38562:201 431.43433:131 432.31381:84 432.36588:146 432.39468:69 433.33307:246 433.36453:151 434.32098:83 435.35196:155 435.39603:67 437.33191:154 437.36212:118 437.39246:108 438.31894:105 438.36856:102 439.0379:48 439.34387:124 439.51245:53 441.32101:89 441.37015:168 441.40756:203 442.41956:72 443.31165:79 443.38333:142 443.42169:69 444.40598:100 445.33289:81 445.37045:68 446.33054:96 446.41052:83 447.34592:200 447.40887:112 448.37167:71 449.33215:66 449.36197:349 449.41165:117 450.39709:89 451.34061:134 451.37433:115 452.3837:98 453.37:96 453.40958:64 454.35919:71 455.38931:89 457.32898:53 457.36615:111 457.40607:154 459.34042:163 459.38263:258 460.3497:94 461.36139:404 462.36899:164 463.37396:448 464.21927:51 464.38199:85 465.39359:202 465.54245:41 466.40509:120 467.37091:84 467.38901:77 467.41785:80 467.89194:44 468.43121:116 469.40125:72 470.35645:98 471.45056:61 472.34894:161 472.42947:88 473.3671:138 473.39212:72 474.36487:167 475.37845:667 475.40884:167 476.38174:344 477.04651:78 477.39456:671 477.45108:68 477.58099:117 478.39761:413 479.33649:110 479.40829:90 479.49744:93 479.97467:44 481.3847:46 481.48715:84 483.37238:107 484.4227:55 485.40613:114 485.43704:104 485.54398:40 487.37701:184 487.41299:163 488.39307:82 489.39319:761 489.44577:109 490.39804:363 491.37869:67 491.40973:810 491.46677:51 492.41422:41 492.45132:125 494.41055:81 496.16333:41 498.40948:90 499.37573:377 500.50082:65 501.39218:799 501.42664:176 501.47305:94 501.82498:80 502.39688:210 502.42285:126 503.41364:406 503.44363:156 504.37656:83 504.41193:416 504.48428:102 505.39215:357 505.41943:355 505.4397:208 506.43314:175 507.4556:847 508.46329:129 508.51483:60 509.47058:367 511.44913:67 512.4104:101 512.48694:73 513.3924:98 513.45673:74 514.39417:91 514.43048:106 515.37659:242 515.41016:284 515.46625:120 516.40527:104 517.39038:78 517.42389:605 517.45795:101 518.42737:154 518.46649:83 519.41968:150 519.4458:169 520.30359:66 520.40399:92 520.4436:69 520.48328:136 521.10126:48 521.40753:96 521.45483:115 521.47809:67 522.46289:183 523.44727:547 524.27832:67 524.45618:362 525.17877:56 525.3761:86 525.46588:2605 525.62299:55 525.76483:58 526.41193:109 526.47089:1288 526.96716:57 527.40814:216 527.48022:1663 527.57501:97 528.42395:161 528.48779:400 528.87091:46 529.01129:43 529.151:35 529.4245:260 529.45587:71 529.49658:158 529.6521:62 529.79291:62 530.4201:201 531.41296:132 531.45111:429 531.54596:82 532.45117:256 532.78394:38 532.82214:47 532.97327:93 533.42346:83 533.45709:208 534.45459:90 534.48846:55 535.47913:122 536.46527:76 537.80334:74 539.4566:74 539.48273:84 541.34924:93 541.42725:225 541.48303:66 542.63074:56 543.32434:59 543.43945:299 543.47626:1806 544.07214:54 544.40088:125 544.44006:91 544.479:400 544.51587:41 544.99847:59 545.38202:52 545.41821:60 545.44348:125 545.49268:412 546.49939:459 547.43634:299 547.47058:1044 548.47424:505 549.32056:99 549.48737:8976 549.58752:67 549.87976:75 549.96619:42 550.05426:46 550.21729:35 550.29987:39 550.41187:46 550.48993:4621 550.58545:101 550.6416:41 551.00177:80 551.39044:62 551.50177:4482 552.18866:37 552.34747:75 552.43933:59 552.50299:1514 552.96478:50 553.06335:43 553.2113:41 553.3338:82 553.47614:80 553.50891:503 553.56909:97 553.86743:52 554.32153:61 554.51514:191 554.87988:63 555.099:62 555.32587:51 555.43829:73 555.68207:75 555.86304:45 557.45764:227 557.53259:106 558.03882:35 558.42847:78 558.85083:48 559.42542:57 559.47363:420 560.45398:80 560.48096:381 561.49432:93 561.75256:36 561.86768:61 562.50134:124 563.47565:83 564.48615:73 569.26306:46 569.42572:58 570.46313:93 570.48822:80 570.85828:104 571.44135:72 571.47083:711 571.50543:92 572.40955:70 572.47888:232 572.50598:61 572.79651:48 573.29517:60 573.48737:6431 573.54108:143 574.10907:94 574.16968:58 574.44336:54 574.49072:2911 574.62561:44 574.64612:58 574.75623:64 574.80579:47 575.05402:82 575.11566:42 575.17395:65 575.23706:61 575.27087:83 575.32581:35 575.36914:71 575.38977:131 575.42236:45 575.5025:74884 575.58472:97 575.70483:143 575.7439:123 575.80798:70 575.88098:65 575.93506:55 576.00989:56 576.04889:51 576.11639:88 576.20294:44 576.24835:45 576.34454:181 576.36792:108 576.40088:99 576.50641:42873 576.62:222 576.66272:50 576.71161:129 576.74323:87 576.7757:47 576.89722:46 576.96881:113 576.99188:69 577.15668:114 577.20416:180 577.23926:36 577.28101:109 577.32141:88 577.34235:134 577.36969:59 577.39301:118 577.42639:94 577.46948:126 577.51416:18581 577.60107:150 577.62469:49 577.67859:62 577.76605:55 577.81042:36 577.84106:140 577.91083:87 577.94385:175 578.00812:57 578.05261:73 578.10107:70 578.15228:88 578.19043:45 578.27576:86 578.30609:97 578.36768:35 578.39783:40 578.46307:73 578.48035:128 578.521:7887 578.565:188 578.65833:40 578.71289:91 578.76324:54 578.79889:69 578.83337:36 578.92603:37 578.99774:62 579.08533:81 579.14062:49 579.31946:79 579.46484:71 579.47864:88 579.5249:1943 579.56403:83 579.64526:74 579.7392:66 579.83246:70 579.97644:74 580.27161:45 580.4826:100 580.52863:348 580.66437:56 580.81171:49 581.07861:39 581.20343:61 581.258:66 581.32404:60 581.40106:55 581.46082:64 581.49115:168 581.79065:39 582.01324:60 582.30151:44 582.46027:149 582.50055:144 583.4007:40 583.47852:81 583.52759:81 583.78723:44 583.99646:44 584.44702:49 585.44604:81 585.48834:477 585.5838:40 586.49304:360 586.64581:56 587.50403:948 588.50385:131 588.68811:56 589.47668:57 589.52631:200 590.4668:39 590.48743:106 590.52966:151 592.50354:40 593.50916:118 595.02588:40 595.47003:373 595.52167:241 595.55103:35 596.24219:40 596.31366:35 596.4668:509 596.69574:37 596.92389:56 596.98663:35 597.03394:45 597.13715:113 597.3017:101 597.34601:50 597.48712:20929 597.53711:256 597.67023:35 597.74036:64 597.79968:68 597.83301:111 597.85919:50 597.93024:48 598.02905:82 598.06458:49 598.11584:68 598.14667:40 598.20532:98 598.23633:97 598.26184:63 598.28973:207 598.37488:113 598.39215:157 598.43182:52 598.49023:14724 598.54822:130 598.59515:132 598.62506:47 598.6474:48 598.68994:90 598.7168:153 598.7514:199 598.80756:107 598.8349:190 598.86542:65 598.90631:58 598.96088:94 599.02863:54 599.05145:75 599.07269:75 599.11627:163 599.15485:138 599.17841:205 599.21246:136 599.23462:226 599.26392:208 599.28912:279 599.33197:166 599.36963:456 599.41321:476 599.44342:299 599.5025:383600 599.58948:259 599.65271:875 599.71167:1461 599.74524:1095 599.80872:1579 599.84491:1296 599.89685:1057 599.95947:164 599.99445:109 600.04065:380 600.06091:720 600.14545:255 600.22797:2046 600.26605:117 600.29211:98 600.3302:158 600.39844:190 600.43713:298 600.50604:152716 600.59991:136 600.64069:222 600.66821:237 600.71802:248 600.75049:187 600.80139:220 600.8382:231 600.90302:231 600.96039:301 601.02216:219 601.05017:232 601.07263:185 601.14124:439 601.24866:576 601.27814:499 601.3291:483 601.36676:799 601.38422:666 601.42334:321 601.51813:466381 601.62628:424 601.66895:1510 601.72754:2645 601.76038:1512 601.82507:2392 601.86121:2011 601.91406:2046 601.98706:349 602.01312:413 602.05579:771 602.07764:1480 602.16821:248 602.2016:212 602.24506:3670 602.28357:219 602.33051:451 602.37146:375 602.40845:337 602.44135:374 602.52155:194658 602.61249:229 602.67041:168 602.71155:343 602.7663:298 602.79449:289 602.82776:397 602.87274:422 602.92322:342 602.94849:263 602.97589:334 602.99298:332 603.01941:198 603.04279:241 603.08228:311 603.11298:168 603.14459:279 603.16742:227 603.19415:261 603.24799:445 603.33044:226 603.39386:348 603.4314:418 603.47827:441 603.53162:70355 603.62158:337 603.68298:200 603.71301:283 603.74652:326 603.78558:264 603.82135:212 603.83807:312 603.86487:246 603.89563:262 603.94458:216 603.97986:187 604.01941:186 604.07269:151 604.11304:238 604.15332:251 604.18079:150 604.20172:215 604.22253:147 604.25061:149 604.28333:197 604.31366:347 604.35345:232 604.39386:315 604.42249:205 604.46173:254 604.53705:20022 604.63031:198 604.6651:204 604.69421:86 604.73511:222 604.75415:187 604.80231:178 604.86389:166 604.91705:210 604.94183:212 604.99738:160 605.07013:165 605.13977:65 605.18408:201 605.23499:115 605.28021:154 605.33331:179 605.38611:113 605.40625:171 605.44043:88 605.4939:104 605.54034:2909 605.58032:270 605.612:110 605.64014:135 605.69208:161 605.7619:106 605.78101:132 605.82391:100 605.84985:134 605.87427:103 605.91254:159 605.94434:126 605.97186:440 606.04163:65 606.09021:48 606.13324:112 606.15729:145 606.18036:108 606.23169:143 606.27496:84 606.3183:83 606.34961:60 606.36938:107 606.42676:130 606.47601:74 606.49731:142 606.55573:159 606.59943:156 606.65173:65 606.67462:90 606.7179:101 606.78894:38 606.83899:120 606.90735:50 606.9538:153 607.00598:74 607.02924:152 607.06146:80 607.12988:134 607.15656:90 607.20941:84 607.2417:63 607.26758:79 607.28674:71 607.34821:45 607.38739:119 607.53619:65 607.59912:63 607.62622:87 607.72369:35 607.74774:66 607.80725:69 607.82849:119 607.86243:45 607.89417:106 607.9212:96 607.97125:186 608.02612:104 608.18231:53 608.20679:63 608.37018:58 608.51288:114 608.68353:99 608.71075:40 608.73254:40 608.82184:76 608.90448:69 609.13818:128 609.27563:64 609.29639:57 609.44086:46 609.4967:42 609.61237:72 609.63849:120 609.71307:65 609.78015:48 609.87976:49 609.90723:46 610.26709:68 610.29108:41 610.4361:49 610.46722:50 610.52826:87 610.90936:61 611.1712:60 611.22101:42 611.44049:35 611.50586:87 611.66101:81 611.74713:46 612.8584:50 613.16229:65 613.48615:277 613.51434:378 613.54785:69 613.6037:49 613.76642:65 613.84064:44 613.98102:53 614.52209:267 615.24139:65 615.3576:57 615.4198:40 615.49457:955 615.53455:981 615.70038:55 615.78229:38 616.22565:66 616.50244:664 616.53235:360 616.60352:187 616.70721:46 617.51196:3258 617.69562:52 618.40613:56 618.51624:1373 618.62384:45 618.74908:52 618.94879:70 619.52814:1316 619.58856:114 620.15533:45 620.53534:125 620.6366:68 621.51135:57 621.5321:50 621.5564:73 621.78442:42 622.45587:67 622.74133:47 622.85315:58 622.87817:106 623.15936:69 623.2486:41 623.28607:58 623.33191:95 623.38489:60 623.5025:19367 623.6297:76 623.65442:71 623.85803:47 623.91064:52 623.93964:36 623.98999:90 624.18677:83 624.39081:55 624.43579:42 624.50616:14758 624.76514:93 625.01312:42 625.14258:46 625.17371:102 625.21417:88 625.23688:71 625.38306:76 625.43231:40 625.45526:91 625.51654:17994 625.60748:190 625.65997:83 625.69257:64 625.75592:42 625.85663:46 625.90393:105 625.92535:94 626.01068:93 626.08081:40 626.09937:64 626.35858:36 626.41962:71 626.52185:10837 626.59698:105 626.62897:42 626.80133:55 626.84937:73 627.10339:42 627.2027:133 627.30103:38 627.38416:37 627.41327:50 627.4646:39 627.5329:7424 627.60114:126 627.68237:60 627.76947:42 627.96252:55 628.03613:45 628.05878:56 628.31738:45 628.35791:37 628.53857:1844 628.81744:40 628.92914:44 629.41467:80 629.47821:84 629.5459:799 629.67188:55 629.69507:59 629.88214:35 629.98419:35 630.23541:64 630.55176:323 630.59534:58 631.28925:66 631.49017:205 631.56403:182 631.77911:52 631.96844:50 632.00079:61 632.21454:49 632.29504:56 633.50873:57 635.9043:51 636.62744:97 638.22131:52 640.49677:70 641.02887:69 641.51288:194 641.5473:199 641.61182:118 642.50995:74 642.55609:240 642.94812:70 643.49652:64 643.52771:342 643.56104:209 644.53961:62 644.5708:100 645.5061:436 645.54431:313 646.51123:82 647.49854:49 649.52393:84 650.27643:120 651.16809:90 651.53052:535 652.46185:116 652.53973:732 653.30322:44 653.51538:57 653.54767:518 653.79541:63 654.5351:56 654.66992:55 655.22662:73 655.5708:106 656.5329:71 656.57587:69 657.57349:83 658.50983:110 658.57849:64 659.38391:58 659.52313:221 659.58832:58 660.36786:35 660.52759:188 660.94196:85 661.53052:36 662.84528:62 663.42059:69 663.47833:58 663.98962:103 667.07208:41 669.55792:56 669.58112:134 670.63678:73 671.52527:302 671.60046:110 672.53101:90 672.59155:67 673.54041:454 673.72546:48 674.53577:66 674.60425:89 674.67316:35 677.30029:48 681.57599:92 683.51215:70 683.56378:64 683.60681:61 684.58344:58 685.53748:254 685.57922:126 685.61353:208 686.54254:137 687.55493:287 688.55304:95 690.5791:102 695.59723:73 697.61108:87 699.55975:147 699.61517:48 700.56036:153 701.57031:377 702.54803:128 702.64606:84 703.65253:41 704.3797:48 705.77856:113 709.12012:75 709.49658:92 711.58075:42 711.63025:315 712.55878:57 712.64264:48 713.5683:134 715.57959:99 715.64111:81 716.59821:76 716.91821:80 718.59802:174 723.63147:74 725.18634:42 725.5777:115 725.6424:209 726.65411:55 727.59576:171 728.58832:46 729.6037:359 732.62488:86 732.64819:98 732.80695:74 733.72229:37 735.854:71 736.26398:70 739.62006:172 739.66064:82 740.63513:54 740.6637:73 741.2724:105 741.60242:174 741.64233:50 741.70917:36 742.02551:50 742.60376:73 742.66534:38 743.62402:160 744.62299:50 751.62531:136 751.66016:58 753.60602:82 753.64801:48 754.6062:199 754.64355:93 754.67755:98 755.61932:212 755.64435:148 756.61578:310 757.63544:133 757.67065:96 757.71973:63 758.65839:134 759.63373:85 762.41797:36 763.65875:65 765.67242:58 766.64703:100 766.69098:62 767.61768:130 767.65558:118 767.72485:42 768.33154:68 768.6167:198 768.66638:68 769.63275:851 769.66931:670 770.63995:361 770.67108:164 771.64697:178 771.69025:51 772.64612:79 773.65295:56 775.60583:43 779.68823:54 780.65948:64 781.6225:113 781.67377:74 781.70538:48 782.52191:124 782.63464:79 782.71143:90 783.65198:579 783.68835:281 783.78479:99 784.65747:727 784.82928:78 785.65393:176 786.02325:82 786.65747:92 793.66748:116 795.6499:149 795.83746:100 796.65332:60 797.66785:517 797.70691:221 798.66431:299 798.71259:164 799.68005:69 799.70483:120 807.7182:155 810.65839:59 811.68152:454 812.68915:220 814.70349:123 821.69073:69 824.66699:66 825.69189:153 825.729:37 826.20435:123 826.70294:139 829.90601:49 830.6908:67 837.57562:65 838.68774:44 838.74127:44 840.61139:117 841.72296:66 845.73047:133 846.74054:90 853.72644:86 857.10059:48 861.73291:406 862.73181:957 863.24933:37 863.35382:42 863.42615:68 863.59723:45 863.74872:6279 863.81604:175 864.11926:57 864.75262:3515 864.85443:42 865.29407:72 865.75525:507 865.80725:110 866.37341:55 866.71533:58 866.76257:88 867.55658:40 867.8418:84 870.81409:58 873.16754:104 873.62939:38 878.82465:74 878.96881:47 879.74426:6413 879.83777:308 879.89032:69 880.02838:64 880.33002:64 880.3573:53 880.39868:81 880.56921:57 880.63165:42 880.66309:40 880.74756:10331 880.9234:119 880.96375:39 881.0285:104 881.26099:42 881.4292:99 881.4895:88 881.52545:156 881.59448:37 881.66168:81 881.75867:51624 881.85132:107 881.87537:101 881.94257:85 882.01239:206 882.05286:148 882.12933:150 882.1709:197 882.21997:153 882.30634:72 882.3783:93 882.40332:105 882.435:68 882.47394:63 882.5592:108 882.61084:77 882.64331:198 882.76227:32215 882.87408:101 882.91315:137 882.9444:143 883.01019:75 883.04944:41 883.17773:37 883.22522:122 883.26508:70 883.29767:81 883.43585:58 883.49896:122 883.58643:67 883.62024:124 883.7652:5591 883.85266:110 883.89111:118 883.974:95 884.03259:43 884.11859:71 884.20789:63 884.23975:74 884.2749:65 884.31415:56 884.35101:181 884.39093:87 884.52698:67 884.65411:109 884.78448:35 884.86377:114 884.96521:54 885.07056:46 885.10431:90 885.18237:42 885.23096:140 885.26746:71 885.31848:48 885.36578:77 885.49304:67 885.75946:76 885.84265:67 885.87952:75 885.91345:109 885.95996:52 886.00488:52 886.24133:48 886.57928:50 887.21991:69 887.27399:49 887.53937:65 887.66333:42 887.75366:35 887.87048:153 887.99371:64 888.08203:37 888.19348:67 888.95648:50 889.65674:112 890.14343:40 890.17902:35 891.51392:70 891.88483:46 892.22424:60 893.98553:62 895.66406:75 895.71741:69 895.80139:61 896.46393:51 896.56659:54 896.70477:373 896.77112:8719 896.87994:93 896.93024:59 897.20349:57 897.43823:50 897.52954:64 897.60016:51 897.66284:82 897.70667:297 897.77411:13454 897.87946:56 897.92047:37 897.98987:37 898.11072:39 898.27954:40 898.3429:35 898.38391:53 898.50037:232 898.54968:160 898.57843:172 898.61932:113 898.68311:176 898.70673:190 898.78607:56049 898.95648:228 899.04089:238 899.08099:213 899.16174:184 899.20697:187 899.26373:241	482	577234	640473	642910	655153	583259	TG+	0.0550136	94.6483	94.7424	90.9949	90.7714	98.243
5959	14.433	896.77	TG 18:1_18:2_18:3	[M+NH4]+		0.833	TRUE	14.12	896.77	C57H98O6	TG	OTUIORVXGJUHBH-QSVDUOTDNA-N	CCCCCCCC\C=C/CCCCCCCC(=O)OCC(COC(=O)CCCCCCC\C=C/C\C=C/C\C=C/CC)OC(=O)CCCCCCC\C=C/C\C=C/CCCCC	Chain resolved	TRUE	TRUE	TRUE		FALSE	null	null	100	98.7	50.2	87.1	100	3137.44	sample_plasma_1-3_1_7209	896.76971:410500 897.77306:297546 898.77642:179298	143.09111:182 145.10071:169 147.08167:81 147.11745:408 148.12093:234 148.17888:49 149.0992:153 149.13155:372 149.14581:192 150.1353:108 150.9471:37 151.14772:119 153.1268:289 155.08864:146 155.14442:104 156.44467:88 157.10175:132 159.11725:392 159.7888:41 160.11847:213 160.29439:35 160.59268:45 161.13347:1294 161.15289:50 161.89275:48 162.13406:271 163.11118:202 163.14806:3040 164.11394:161 164.15283:439 164.99193:38 165.12903:209 165.16402:1114 166.16991:204 167.08653:100 167.1425:231 168.14212:167 169.08778:143 169.10249:113 171.11765:872 172.12964:72 173.13336:699 174.13683:353 175.11066:150 175.14847:844 176.11273:127 176.15106:87 177.1265:238 177.16327:1551 177.22865:42 178.33456:42 179.17688:290 181.10153:104 181.12129:93 182.10785:117 182.1971:137 183.11594:92 183.17317:106 185.13239:918 185.16533:167 186.11694:103 186.13492:94 187.14755:958 187.72417:42 188.15283:166 189.12386:195 189.16347:1183 189.21936:39 190.1326:95 190.16537:197 191.10562:108 191.17831:713 191.71336:64 192.14464:80 192.17764:94 192.27734:46 193.15758:342 193.19475:89 195.11707:167 195.13727:135 197.08015:321 197.13857:216 198.08194:136 198.16351:135 199.11221:100 199.13203:208 199.15059:611 200.15053:303 200.23953:50 201.13391:114 201.16287:2581 202.12991:207 202.16594:869 202.27199:47 203.14661:179 203.17931:3039 204.18332:561 205.12735:141 205.1591:80 205.19109:366 205.27992:36 205.95901:67 207.13472:63 207.17722:344 207.21152:109 209.15326:77 209.19127:98 211.09914:68 211.14771:638 211.20586:220 212.1526:86 213.12729:112 213.14688:76 213.16225:248 214.13596:83 215.14238:405 215.1799:483 215.2502:54 215.53787:61 216.18356:216 217.15916:349 217.19296:342 218.19905:229 219.17407:189 219.21091:504 219.23137:122 221.14964:47 221.18674:227 221.22517:195 223.14668:331 223.20061:118 224.15015:99 225.16449:702 226.15808:81 226.20345:38 226.21741:113 227.14287:100 227.17705:229 227.69868:68 228.14772:139 228.1884:122 229.1573:525 229.19588:148 230.16049:133 231.1389:97 231.17274:145 231.21321:376 232.21071:110 233.18613:76 233.22636:1159 234.19362:72 234.23108:214 234.43893:61 235.09454:41 235.1693:164 235.20729:110 235.24194:344 237.18344:97 237.21953:933 238.22481:63 239.18213:245 239.23738:458 240.23965:246 241.19388:913 241.70764:42 242.19981:294 242.96448:41 243.0757:35 243.1479:78 243.16238:68 243.21062:7708 244.17651:86 244.2131:1379 244.63844:39 245.15231:68 245.17401:38 245.18956:228 245.22577:6781 245.26283:135 245.38371:42 245.61517:49 246.15021:63 246.1657:61 246.18887:93 246.22913:1960 247.17006:253 247.20296:228 247.24127:1171 247.54178:46 247.69795:63 248.20856:90 248.2473:408 248.46603:36 248.5878:39 249.18544:213 249.26698:131 249.68861:55 252.14861:60 252.18034:233 252.19728:170 253.1924:263 254.2485:246 254.67303:136 255.20184:89 256.93979:54 257.19199:323 257.22559:113 257.2489:178 258.19586:119 258.23151:97 259.16949:130 259.20416:3496 259.24039:344 259.26483:93 259.52582:57 260.20901:888 261.05038:70 261.08099:35 261.16888:54 261.18369:108 261.22104:29089 261.30902:45 261.46936:38 261.95129:38 261.96509:81 262.16513:41 262.18594:109 262.22488:4628 262.24509:271 262.33273:57 262.4364:44 262.56027:37 262.60049:48 262.65366:60 262.82886:56 262.92786:40 263.12839:71 263.19992:253 263.23639:19024 263.27625:123 263.3956:56 263.42426:97 263.50229:94 263.57498:39 263.70734:53 263.74454:131 263.79346:40 263.88922:49 263.93546:82 264.16461:53 264.20547:146 264.23904:3781 264.30298:65 264.63776:35 264.81732:83 264.90488:70 265.1788:259 265.19617:95 265.21634:249 265.2525:5190 265.30292:67 265.45731:37 265.707:38 265.84512:58 266.2038:55 266.25595:467 266.32596:70 266.4025:58 266.48718:46 266.62964:47 266.71423:55 267.20917:1895 267.26096:128 267.32785:64 268.21515:453 268.82474:63 269.0195:177 269.18958:87 269.22595:3768 269.72736:41 270.23035:1536 270.55002:60 270.93146:36 270.9736:44 271.20923:189 271.2356:157 271.24545:171 271.42825:48 273.17984:104 273.22159:308 273.25659:150 275.1991:114 275.23651:261 275.27109:62 276.19684:125 277.21802:80 277.28781:80 278.2233:148 278.24808:204 279.23105:98 280.23486:123 280.26257:278 281.1698:103 281.26346:108 282.29449:103 283.20438:228 283.23889:294 283.26285:76 283.28522:118 283.96475:46 284.24792:108 285.01947:135 285.22119:2394 286.20044:101 286.2233:811 287.23685:5166 287.27209:203 287.5318:91 288.20807:141 288.24039:1967 288.26294:102 289.02731:38 289.1218:100 289.21506:83 289.25229:1165 289.27194:186 289.72409:51 289.87122:40 290.21271:37 290.22684:35 290.25275:389 291.19916:100 291.24918:161 291.26639:52 291.30194:112 292.80777:36 293.22415:1184 293.27792:98 293.74313:47 293.79129:45 294.2348:70 294.3757:37 295.24307:127 295.25842:122 296.2373:119 297.21957:114 297.25684:589 299.23831:422 300.19855:125 301.2196:130 301.2514:398 302.00381:63 302.24359:38 302.25858:106 302.28821:99 302.49423:43 303.23187:235 303.30612:92 304.27185:211 305.28757:85 307.26709:64 309.24335:188 309.28354:104 310.97186:76 311.23639:1759 311.25809:3174 311.77921:84 312.23923:815 312.26089:786 313.20813:54 313.25302:546 313.27374:3404 313.31778:84 313.85648:59 314.25531:281 314.27655:1281 314.31497:157 314.48398:42 315.23087:362 315.26892:771 316.28674:108 317.17651:55 317.24686:3057 318.25:429 319.14053:58 319.21503:96 319.26309:3551 319.29922:121 319.73773:96 320.26712:420 320.32336:122 321.06339:66 321.27347:197 321.29489:133 323.2926:132 325.21213:213 325.25122:104 325.27249:117 327.26538:74 328.26309:81 330.28281:111 331.25635:228 331.30194:88 331.33783:145 332.26801:83 332.28278:100 333.19476:62 333.24112:253 333.27756:103 334.12537:74 334.24973:194 334.40466:39 335.25827:3712 335.30505:41 335.32709:67 336.26395:527 336.38718:49 336.76743:42 337.00662:69 337.27325:17541 337.32391:95 337.84396:62 338.03961:47 338.18185:49 338.27652:3841 338.40118:48 338.53323:60 338.77109:43 338.85626:84 339.05383:46 339.08337:44 339.21802:42 339.24612:128 339.28897:10247 339.36423:54 339.41763:77 339.60962:37 340.18524:83 340.29044:1596 340.62817:120 341.24606:183 341.29385:162 342.32736:108 342.69681:45 343.26227:281 343.28351:41 343.31085:101 343.6994:90 344.30032:97 345.27493:321 346.31949:91 347.29758:96 348.22562:92 349.25455:78 351.28256:100 353.26947:128 353.31741:102 355.27646:109 357.27878:156 357.30814:93 359.25629:160 359.29456:357 359.32733:159 361.14008:48 361.2738:580 362.27588:259 363.25479:315 363.28769:268 364.28973:87 365.27203:151 366.27194:88 366.30923:136 366.36627:48 367.26559:133 367.29831:86 368.26361:56 369.27603:131 369.31668:136 370.2836:81 371.31332:99 371.49219:52 372.30069:90 372.33154:218 372.50043:77 373.30441:162 375.28995:73 377.26453:210 378.27286:122 379.28268:217 379.63239:48 381.31342:72 383.32147:101 384.16837:105 384.27475:68 384.30179:81 385.30832:110 385.34415:151 386.35126:94 387.2774:35 387.37534:53 387.39484:40 388.29309:100 391.28149:288 392.2869:109 393.30237:97 394.30035:220 395.33209:83 396.51419:47 397.33789:94 398.38232:127 399.13614:91 399.33038:92 399.35721:77 399.63446:59 400.36017:100 401.26199:75 401.34186:156 401.37424:149 403.19077:62 403.28079:257 403.32339:221 404.42935:36 405.30362:64 405.37704:91 407.3241:40 407.3656:178 409.32968:73 411.31729:200 411.36478:108 412.32623:116 413.34232:104 413.37906:201 414.34116:116 416.37366:93 417.19955:123 417.31024:49 417.37018:85 418.37695:157 419.28113:68 419.3125:148 420.32315:139 423.34589:44 423.39551:94 424.32474:65 425.31012:78 425.34549:173 425.37735:174 426.78522:46 427.38501:92 429.35959:74 430.37482:51 431.31525:131 431.36716:123 431.38959:79 432.35699:52 433.32938:177 434.33212:66 435.34387:158 435.38351:98 437.34903:127 438.37021:137 439.38501:141 441.29938:103 441.32828:48 441.50357:47 443.31656:74 443.38947:108 445.33228:74 445.40582:92 447.33215:63 447.34982:144 448.34827:55 449.38217:52 450.32712:97 450.38138:93 451.35754:124 451.39517:89 453.37497:57 454.4118:80 455.39557:91 457.35999:160 459.34793:100 459.42584:88 460.35147:70 461.42105:49 462.41962:63 463.37671:152 464.37878:352 465.36151:55 465.40619:68 465.46375:114 467.24738:102 467.37094:238 468.3866:74 469.33145:100 469.35291:103 471.34482:86 471.3891:92 473.36337:122 473.40393:77 474.3623:292 474.40598:108 475.37952:157 475.4512:81 476.38544:41 476.44611:111 477.18173:55 478.26843:43 479.37497:110 481.35187:108 482.32614:70 485.13419:56 485.35422:90 486.34903:137 486.40704:102 487.37991:188 487.41714:125 487.80869:53 488.38623:196 489.39587:293 490.44397:111 491.36859:121 491.41873:137 492.10678:53 492.3775:128 492.40915:75 492.46182:78 492.90668:50 494.3381:59 495.40561:83 497.35693:125 497.38144:112 498.3689:46 498.43701:68 498.85809:54 499.37576:173 499.45416:57 501.39679:218 501.45935:44 502.21564:67 502.39279:244 503.40903:223 504.41443:77 505.2442:43 505.35522:94 505.38281:98 505.43713:398 505.57898:36 506.38873:69 506.4317:104 506.69794:50 507.45245:150 507.48328:60 508.53638:55 509.39734:102 509.47336:69 511.37491:90 511.43015:99 512.4115:101 513.38715:108 514.40057:56 515.31439:70 515.36798:114 515.4093:190 516.40662:200 517.38965:98 517.42767:110 517.69592:43 518.39783:63 518.42328:172 518.50635:48 519.20728:37 519.41058:90 519.47913:105 521.40717:128 521.43805:152 521.45703:157 522.43823:108 523.453:1428 523.58826:49 524.45447:388 524.50055:178 524.72821:82 525.4151:64 525.46759:1768 526.40247:70 526.47345:465 527.01843:47 527.40674:209 527.48602:115 528.19403:60 528.29736:78 528.41138:107 528.48596:119 529.3869:67 529.43005:311 530.42328:211 531.40869:55 531.42938:139 531.45435:63 531.48444:71 531.88269:42 531.99298:74 533.42163:80 533.45874:71 534.45221:95 536.39929:77 537.40338:74 537.93195:113 538.40179:59 539.41101:135 540.45099:86 541.42456:293 541.46198:449 542.31488:51 542.43365:118 542.45898:175 543.44379:65 543.47742:337 543.51935:38 544.45074:104 544.47961:238 545.15503:44 545.31683:61 545.41888:232 545.45923:66 546.42767:118 547.47052:2429 548.47186:1260 548.55957:48 549.3501:48 549.48755:7695 549.5506:93 549.62769:48 549.87756:39 550.49005:5524 550.92303:52 551.078:47 551.19604:48 551.49274:1001 551.86133:56 551.95557:67 552.43268:38 552.49689:200 552.7915:49 552.81909:113 553.50861:51 554.57263:36 554.98352:49 555.08582:35 555.44458:60 556.44104:98 557.4549:531 558.18091:55 558.4201:72 558.45367:62 558.50732:50 558.62323:83 559.47406:87 560.44427:83 560.47577:140 561.42639:103 561.47449:117 562.56091:35 562.82666:70 565.46149:106 566.46655:49 567.28546:47 567.43658:65 567.48682:68 569.3786:118 569.45502:87 571.47333:698 571.77441:59 572.47418:456 572.8363:48 572.92706:37 573.48737:12814 573.56268:99 573.73718:65 574.13794:56 574.16608:57 574.45026:119 574.49048:8513 574.55725:99 574.5835:59 574.78278:88 574.91144:42 574.94037:81 575.21606:99 575.24628:49 575.29828:48 575.41827:47 575.50244:13227 575.57941:43 575.80713:55 575.82648:57 575.87018:41 575.91296:45 575.95856:38 575.98663:46 576.21112:72 576.30377:37 576.44708:58 576.508:7017 576.55511:70 576.58557:102 576.65509:44 577.18518:62 577.25214:67 577.30438:40 577.41003:51 577.44263:49 577.51111:1524 577.76855:61 577.8952:44 577.92017:38 577.94061:76 578.51404:358 578.61115:62 578.68317:38 578.77161:63 578.83252:46 579.11914:104 579.53149:113 580.43671:100 580.53998:119 580.94385:66 581.19434:58 581.28369:49 581.49957:151 581.71643:70 583.43292:118 583.50616:110 583.8772:46 584.26801:37 585.01392:80 585.48737:400 585.57782:42 586.4212:97 586.44989:64 586.49121:124 587.48895:73 587.51459:49 588.47607:86 589.52301:94 590.53217:97 591.50305:182 592.07581:39 592.51129:82 592.71918:40 593.44916:102 593.51355:186 593.54395:94 593.76575:86 594.30389:67 594.51807:76 595.24597:36 595.27826:52 595.34723:41 595.37177:97 595.47253:3204 595.51379:107 595.54926:55 595.64447:78 595.84674:53 595.9621:99 596.47467:3077 596.57593:59 596.70624:107 596.76129:40 596.99542:55 597.02295:65 597.05243:43 597.10913:37 597.17401:70 597.25031:69 597.29321:39 597.34167:136 597.40259:115 597.48718:80385 597.59521:196 597.70227:66 597.72516:123 597.78357:43 597.8252:136 597.88245:43 597.95947:43 597.98914:151 598.01953:35 598.06519:56 598.10504:90 598.21265:82 598.24847:41 598.29657:80 598.34058:105 598.37604:52 598.40594:43 598.4903:30986 598.54626:190 598.58301:203 598.69202:45 598.75427:226 598.80328:73 598.86267:39 598.9198:113 598.99963:209 599.07043:174 599.11395:184 599.14301:169 599.18237:142 599.22681:127 599.27515:295 599.30011:227 599.33679:178 599.38141:316 599.42932:332 599.50269:248449 599.59912:177 599.65234:383 599.71106:517 599.74536:474 599.8114:453 599.84418:403 599.89746:387 599.93701:160 599.95911:139 599.98346:48 600.05847:395 600.10803:162 600.14655:234 600.18909:250 600.22833:938 600.2948:124 600.3269:87 600.36664:170 600.5061:95208 600.60724:247 600.62659:283 600.65662:133 600.73645:241 600.78729:146 600.81213:177 600.88245:188 600.89777:170 600.95361:105 601.01416:74 601.05951:62 601.09686:223 601.11896:94 601.16785:189 601.20245:222 601.24402:193 601.26953:78 601.31287:201 601.35907:239 601.40485:118 601.46271:298 601.51758:84616 601.60205:127 601.63098:112 601.66632:212 601.73505:129 601.79474:220 601.84155:240 601.8847:101 601.91479:45 601.95282:138 601.98993:82 602.03943:69 602.06525:120 602.10632:142 602.14563:48 602.18488:153 602.22028:218 602.27448:100 602.30334:111 602.38306:138 602.41754:135 602.44849:89 602.52228:28014 602.60162:57 602.65509:87 602.69812:54 602.74817:206 602.78607:60 602.86285:105 602.88586:75 602.93677:68 602.98346:180 603.03796:176 603.0708:108 603.11353:80 603.1524:80 603.18372:110 603.22321:97 603.29266:96 603.33105:70 603.41522:74 603.46112:53 603.48816:115 603.52716:4114 603.59711:79 603.66962:147 603.71655:125 603.75635:107 603.81567:93 603.85999:77 603.87878:76 603.92328:57 603.95154:54 604.03436:89 604.0788:49 604.11249:44 604.14618:94 604.18256:85 604.21021:55 604.24109:36 604.27216:119 604.30969:87 604.3429:126 604.39746:59 604.43951:61 604.49005:52 604.53192:402 604.59705:62 604.62415:47 604.64777:127 604.67822:35 604.70197:48 604.74463:56 604.89606:63 604.92798:144 604.95642:60 605.01532:74 605.09637:94 605.13586:39 605.16583:42 605.1911:59 605.26398:49 605.39203:60 605.43011:91 605.53943:231 605.57831:59 605.64539:44 605.73181:62 605.80414:37 605.8324:126 605.8924:62 606.03607:46 606.08673:56 606.13647:79 606.31787:35 606.34503:43 606.37042:87 606.41266:58 606.48859:48 606.55444:87 606.62207:59 606.79437:38 606.86859:61 606.92816:60 607.0542:47 607.18469:52 607.36609:75 607.46979:74 607.5451:42 607.58978:67 607.69995:93 607.75885:46 607.81323:52 607.8847:41 608.10931:48 608.14185:42 608.31812:42 608.37988:62 608.9021:53 608.9577:46 609.42572:49 609.51489:44 609.88068:168 610.01587:45 610.75409:54 610.79126:43 611.50397:195 611.88214:66 612.50885:116 612.8407:98 613.48199:207 613.51776:390 614.48474:83 614.51965:106 615.39886:64 615.49933:2026 615.83252:40 616.1543:51 616.23834:96 616.50293:613 617.00098:99 617.26025:58 617.51337:1382 618.20721:67 618.33588:50 618.37476:35 618.51562:516 619.52167:356 620.10443:35 620.52112:151 620.78479:70 621.10077:46 621.4881:4761 621.54736:112 621.83112:40 621.98956:106 622.44916:80 622.49237:3797 622.53589:108 622.55609:115 622.60138:64 623.22833:35 623.3576:39 623.50311:5911 623.54486:148 623.59583:35 623.93591:36 624.18518:46 624.26398:68 624.31073:52 624.3692:48 624.50641:4002 624.56067:158 624.60162:68 625.03082:62 625.1308:46 625.33051:53 625.39111:100 625.51654:4731 625.5752:276 626.52228:1465 626.58679:126 627.4704:55 627.526:433 627.5813:69 627.85754:52 628.31635:71 628.50677:49 628.53973:369 628.83356:60 629.26135:46 629.53345:78 629.72919:44 630.26483:70 630.4834:51 630.50616:74 630.83752:53 631.45734:57 631.56079:74 632.49487:135 634.53705:48 634.6098:106 635.26245:51 635.28223:67 636.03247:87 639.4964:84 640.50403:64 641.09113:86 641.51129:208 641.54633:58 641.77277:57 643.49786:143 643.53058:117 643.55621:104 644.56714:58 645.52563:63 646.54547:67 647.31091:59 648.63458:96 648.98181:93 649.5177:909 649.57538:70 650.33765:39 650.52405:917 651.23431:39 651.50958:179 651.539:400 652.53778:225 653.21411:88 653.54529:46 654.84558:60 655.18713:61 655.49402:104 655.56775:124 657.50385:355 657.54065:156 657.92566:63 658.51288:187 660.84021:78 662.84637:128 664.74127:84 667.50903:74 668.52759:97 668.74658:91 668.84882:73 669.49585:37 669.55652:100 671.5296:193 671.58972:53 672.52325:127 673.5351:87 674.45825:70 674.54321:119 674.92902:43 675.09076:83 675.31976:66 675.55042:44 675.99896:92 676.90283:100 677.26593:63 681.30579:41 681.58203:174 681.96838:73 682.58606:41 683.02722:47 683.5224:122 683.58917:110 684.58527:92 684.94183:114 685.54431:204 686.5401:97 686.85199:52 687.56543:68 692.75378:67 693.01562:128 693.2688:110 693.56146:73 694.53577:71 695.56763:73 695.6026:153 697.54065:41 697.58179:45 697.61621:36 698.04187:127 698.5968:100 699.55096:126 699.591:46 701.5528:90 703.59442:118 703.80334:53 705.00507:96 705.81476:95 706.66772:59 707.16321:44 708.56506:72 708.7287:66 708.8252:79 709.08069:74 709.61841:72 710.61664:209 711.54944:93 712.56427:74 714.56732:92 721.62622:67 723.46466:96 725.56573:53 725.60645:102 726.57764:55 727.58276:174 728.58368:51 732.78534:56 736.64392:97 737.63544:101 739.58282:323 739.62006:124 740.59772:101 741.60535:51 741.69495:52 742.59735:122 743.61359:44 745.64185:66 748.53448:52 748.90533:78 751.01178:83 751.62268:48 751.65125:90 752.09058:82 752.63062:69 753.5954:222 753.62225:142 754.005:109 754.1792:79 754.60333:125 754.64093:132 755.61914:129 756.61108:77 757.63696:65 758.70026:88 759.03137:81 761.60626:36 762.70581:73 764.62653:68 767.328:85 767.61902:314 767.65009:167 768.62183:517 768.66895:120 769.63239:46 770.64612:64 771.69946:101 772.62097:59 780.6319:71 781.13983:42 781.63782:427 781.67053:232 782.63898:294 783.64642:180 784.64691:71 784.68579:100 784.7821:80 785.65833:40 786.29321:52 786.67059:41 787.67706:82 788.71155:56 788.93677:40 789.14923:48 790.59204:51 790.65619:70 793.62402:60 793.67108:86 794.64166:128 794.67725:60 794.70715:101 794.80396:54 795.65137:377 796.64532:222 796.67914:87 797.65643:129 798.66931:72 799.69769:164 800.69696:65 803.94098:49 805.70996:210 807.64203:105 809.63263:114 809.67053:251 810.62805:88 810.66595:186 811.67615:85 814.13391:75 814.58289:42 815.6535:56 821.12183:83 821.49445:102 822.6604:72 824.68237:90 825.68622:50 826.72845:76 829.64954:176 830.66699:104 837.26965:71 837.70319:88 838.74115:56 839.69318:171 841.38312:99 847.40424:41 847.67334:162 848.61786:60 849.27899:58 849.67316:131 850.07288:51 854.50494:103 859.72681:243 859.97345:70 860.72168:452 860.7641:80 861.2196:35 861.73425:4324 862.29181:37 862.65497:49 862.73352:2583 862.96735:62 863.73608:266 864.17542:79 865.30121:60 865.85034:53 866.54785:55 867.0415:46 870.69965:46 872.05389:43 872.74835:44 875.71063:66 876.71747:96 876.83795:111 877.42078:58 877.64966:43 877.72736:2580 877.85059:66 878.00256:80 878.11444:38 878.25482:159 878.34045:62 878.65509:78 878.73065:4421 878.83185:61 879.14709:49 879.23395:102 879.33057:37 879.38995:64 879.61914:125 879.74335:35696 879.86591:107 879.89484:91 879.92517:39 879.9729:51 879.99652:92 880.03534:60 880.06775:83 880.10883:198 880.15259:64 880.21674:141 880.38263:113 880.42206:112 880.50812:87 880.61554:74 880.66919:57 880.74786:19380 880.92566:111 881.00262:82 881.05927:98 881.11218:55 881.18048:47 881.39038:53 881.65442:74 881.75098:3851 881.86548:77 881.89673:73 881.94556:66 882.04083:62 882.09637:39 882.24487:48 882.27393:78 882.39111:47 882.461:43 882.59247:122 882.64185:73 882.71143:38 882.74792:203 882.7998:67 882.82117:85 883.11383:37 883.21136:42 883.25714:96 883.29303:73 883.50623:55 883.55298:84 883.63507:37 883.72064:35 883.83374:44 884.09235:87 884.38934:44 884.508:53 884.73248:48 885.59125:39 886.51129:59 886.79907:40 890.07812:71 894.54028:102 894.75452:4305 894.82391:91 895.04352:57 895.17328:40 895.25:50 895.60089:169 895.69012:506 895.75879:3763 895.82141:74 896.11658:39 896.15027:80 896.23737:52 896.29059:58 896.39728:50 896.4696:42 896.52997:88 896.56085:38 896.61536:113 896.65698:81 896.68365:89 896.76978:32867 896.89026:209 896.9986:45 897.03046:172 897.07666:142 897.13977:43 897.17517:100 897.26306:97	214	389450	411123	410500	387710	400387	TG+	0.0244251	63.8576	60.8156	58.1005	53.7172	67.4404
5942	14.28	894.755	TG 18:2_18:2_18:3	[M+NH4]+		0.833	TRUE	13.84	894.755	C57H96O6	TG	NGPHUAVENUDDAO-JZRYOQFWNA-N	CCCCC\C=C/C\C=C/CCCCCCCC(=O)OCC(COC(=O)CCCCCCC\C=C/C\C=C/C\C=C/CC)OC(=O)CCCCCCC\C=C/C\C=C/CCCCC	Chain resolved	TRUE	TRUE	TRUE		FALSE	null	null	100	97.6	37.1	80.4	100	1010.52	sample_plasma_1-3_1_7211	894.75452:127518 895.75787:89805 896.76123:124584	85.90356:58 143.08513:109 144.08817:128 145.10312:389 145.12607:122 146.75471:37 147.11758:771 149.10304:141 149.1378:213 149.38197:49 150.13606:92 151.1152:220 151.14923:168 151.64093:37 152.11432:128 152.15079:130 153.12901:142 154.13234:217 154.14749:35 157.08649:76 157.10429:223 159.11639:555 160.12177:167 161.13286:785 162.11154:115 163.14886:1235 164.14851:154 164.45554:104 164.58418:35 165.13052:186 165.16408:333 166.66678:42 167.17818:170 169.101:203 169.11565:36 170.99971:115 171.1189:254 172.14449:62 173.09422:152 173.1321:849 173.2323:97 174.13574:194 174.63379:48 174.93384:35 175.1124:491 175.14845:786 176.15359:114 177.16452:766 177.58879:57 178.16714:109 178.34727:71 179.79221:92 180.14938:110 181.15858:124 183.11572:403 183.13499:183 185.13132:892 185.15175:115 187.14677:962 188.16861:139 189.06305:53 189.12784:228 189.16458:880 189.21468:125 190.12935:123 191.14297:118 191.1794:386 192.18117:69 193.15916:232 194.10413:135 195.11584:169 197.08516:131 197.12875:157 198.08675:69 199.11526:164 199.14824:794 201.12845:238 201.16403:1655 202.08803:39 202.16824:478 203.1438:234 203.17935:4089 203.20616:87 203.36177:56 204.18262:168 204.87798:49 204.96652:40 205.15663:163 205.19701:228 207.17322:199 207.21086:254 209.08186:98 209.23268:128 210.13939:141 211.09473:106 211.15024:401 211.20721:276 212.20871:182 213.16716:508 215.14163:230 215.1801:621 215.23221:69 216.18344:85 217.03276:38 217.19299:244 219.21007:94 220.2159:156 221.13875:95 221.15254:103 221.19165:105 221.23105:190 221.47198:51 223.14784:117 225.16499:136 227.1778:177 229.15881:349 229.21976:122 231.21255:128 233.18915:241 233.22493:223 234.2336:134 235.1718:243 235.20459:114 235.80533:37 237.16499:82 237.2205:774 238.22511:155 239.17854:351 239.23897:491 240.17935:98 241.19389:644 241.20854:202 243.17459:69 243.21149:3389 243.2495:44 244.21448:425 244.81128:36 245.1895:103 245.22562:2790 246.16049:80 246.19127:99 246.22954:398 247.20552:117 247.2444:157 249.15657:63 251.24144:100 253.18353:93 255.21037:189 257.18896:367 257.2262:156 257.24957:159 258.22961:117 259.20557:2187 259.23953:480 260.21008:166 260.77206:131 261.14536:36 261.18509:217 261.22083:10614 261.27161:104 262.22488:1759 262.25311:118 262.51135:62 263.23648:6252 263.26743:68 263.35345:56 263.57581:73 264.23981:843 264.496:39 265.15286:107 265.21509:125 265.25:498 266.19885:131 266.25348:204 267.21082:2586 268.2128:752 269.06888:40 269.16431:45 269.18442:40 269.22531:4600 269.25122:100 270.08957:47 270.22836:484 271.21326:130 271.24106:533 272.24551:110 272.34009:50 272.98306:71 273.14505:122 273.21918:104 273.26132:132 275.20956:93 275.23773:172 276.32391:59 277.17761:86 277.25174:118 279.17114:128 279.23602:99 280.2648:135 281.20898:67 281.22464:175 282.25122:78 283.20578:289 283.22452:85 284.19775:37 285.22083:2997 285.24289:614 285.54739:117 286.22336:860 286.24283:98 287.23685:5210 288.24146:520 288.90283:51 289.25174:758 290.95856:42 291.23065:97 291.26666:138 292.11017:66 292.26999:136 292.39517:38 293.22607:466 293.26691:145 294.22818:69 294.24957:182 294.44144:81 295.24237:448 295.76553:61 296.24371:162 299.23779:361 301.25446:110 303.22723:140 303.31201:55 304.23141:149 307.24966:117 309.21872:192 309.24405:604 310.24847:104 311.18671:43 311.23648:922 311.25827:2877 312.03314:78 312.23996:347 312.26276:329 312.46429:36 313.2529:698 313.27365:1958 313.3089:70 314.27518:475 314.55389:46 315.03415:40 315.23221:215 315.26859:164 317.20926:96 317.24683:1277 317.2832:140 317.33328:63 317.64697:35 318.25241:283 318.34958:74 318.56833:49 319.18903:93 319.26242:854 320.26331:230 320.89328:38 322.28189:117 323.09546:77 323.25342:53 323.27237:180 324.09781:96 324.23764:116 325.28198:59 327.27231:68 327.30518:107 333.24121:608 334.24811:149 335.25681:2631 336.26291:199 337.19446:40 337.21439:183 337.27319:9292 337.49612:39 338.06757:72 338.27698:920 338.61221:48 339.28918:1953 339.41718:80 339.85168:50 340.29065:292 341.04694:40 341.24667:182 341.29355:109 343.22815:62 343.26492:150 344.22775:89 344.48026:71 344.9248:50 345.31937:89 349.24493:70 351.25861:84 353.25677:114 353.30121:135 354.3219:82 357.31503:84 359.25284:87 359.28937:86 359.32718:111 361.272:217 361.37296:39 362.27411:134 364.29865:61 365.28543:84 367.31641:107 368.29187:194 369.32645:88 374.69641:64 377.26865:84 378.30838:87 379.28146:78 379.29794:104 382.30017:141 383.37186:59 384.34106:84 385.26962:147 385.33972:100 385.36633:85 388.25162:102 389.33841:78 390.27661:94 391.28473:283 393.29568:147 395.19989:49 395.27951:117 399.32516:90 399.35431:51 401.33914:48 403.30112:137 403.39481:103 409.34747:103 411.36069:179 416.57053:65 417.28189:118 417.29968:84 417.3793:101 419.33261:87 420.33081:67 421.32416:121 425.26163:74 425.31451:91 427.39426:70 429.37112:147 430.09067:93 430.3739:100 432.36551:71 433.33624:64 433.37051:68 433.39139:60 435.36926:94 437.36203:82 439.3616:110 440.28604:76 441.37222:52 442.3364:72 445.36346:77 447.34424:182 449.3161:91 451.35324:52 451.39282:90 451.44421:38 458.78537:54 460.3493:68 460.38611:100 463.35815:79 463.41479:102 467.1145:76 469.33374:73 469.36075:59 471.34045:126 473.35764:178 475.38437:113 477.38843:71 477.41306:84 478.39703:82 483.46472:99 485.35916:84 487.37375:67 487.39645:112 489.35614:91 489.39624:68 490.40103:37 491.42169:181 493.42279:69 499.37448:186 499.41614:74 500.3783:80 501.39755:151 502.39621:69 503.37262:91 503.41187:183 504.42471:36 505.43661:221 506.37851:128 507.45609:100 509.3631:91 511.38474:134 511.47015:47 512.13104:64 513.39392:72 513.97046:68 514.44067:94 515.36359:90 515.41455:66 517.41919:80 518.38708:137 519.43207:97 521.17981:92 521.43549:118 521.46161:234 522.44086:53 523.44977:701 524.45392:332 525.47491:160 526.47498:64 527.40985:136 528.41595:127 531.4079:161 531.43518:118 531.45807:68 535.18829:91 539.4469:104 540.66772:65 541.45514:131 542.41895:146 542.46472:74 542.67877:57 543.47626:399 545.45746:281 546.45654:139 546.65894:76 547.18286:48 547.47211:4274 547.55981:98 547.7605:110 548.4743:1488 548.92316:62 548.97882:35 549.36102:38 549.48737:2899 550.49091:643 551.40344:66 551.51392:96 552.5022:74 553.42798:60 553.495:52 555.41864:73 555.44324:186 556.44867:77 557.42432:109 557.45984:66 559.43274:126 561.47308:72 565.46375:90 565.57916:76 566.44684:126 567.44623:50 569.44122:56 569.47284:93 570.45642:86 571.16724:46 571.4729:1477 571.76202:51 571.83875:59 571.90405:60 572.2262:42 572.47614:1211 572.62231:54 573.2215:69 573.25995:150 573.29401:97 573.48737:17550 573.65851:130 573.73822:88 573.78894:86 573.86749:42 574.03546:36 574.18896:63 574.31372:40 574.49036:6745 574.55402:48 574.60699:133 575.22705:41 575.38086:114 575.50305:13038 575.62726:45 575.68951:49 575.81299:57 575.8476:40 575.97864:49 576.0575:36 576.31244:46 576.38336:67 576.50635:5184 576.60535:82 576.74109:40 576.76624:46 576.8468:47 576.97485:45 577.14044:64 577.30377:43 577.35181:42 577.46057:74 577.51477:1055 577.75244:37 577.94934:70 577.99158:88 578.52411:121 578.85846:48 579.38904:36 579.43304:55 579.53143:268 579.57068:45 579.86609:35 580.43774:71 580.52338:159 581.44202:46 583.4632:36 583.74585:57 584.47559:67 584.92474:56 585.48737:165 587.42419:61 587.46729:74 587.49902:102 589.45361:62 589.48389:122 589.83173:69 591.49731:131 592.49237:77 592.54291:190 593.45093:44 593.51331:311 594.46033:55 594.51007:187 595.03882:60 595.13843:67 595.15692:67 595.47229:7622 595.5293:149 595.80768:108 596.47522:3217 596.80334:84 596.91156:41 597.02063:55 597.05396:64 597.11395:126 597.23236:46 597.315:47 597.36133:75 597.43103:45 597.4873:61220 597.61847:90 597.66339:94 597.73486:128 597.79504:35 597.82245:43 597.83923:67 597.86072:63 597.94489:79 598.07013:84 598.09125:122 598.19006:45 598.21326:56 598.23969:105 598.28821:143 598.39398:86 598.42731:43 598.49048:18694 598.59277:73 598.69409:76 598.74469:71 598.77032:71 598.82538:157 598.85468:77 598.87732:105 598.99152:44 599.01392:84 599.07922:52 599.09973:159 599.12207:67 599.17706:127 599.20715:113 599.23065:55 599.30133:179 599.38464:53 599.50244:63494 599.59998:109 599.63416:67 599.66077:40 599.69141:105 599.7182:46 599.74664:89 599.77173:75 599.80872:63 599.84735:55 599.89325:112 599.97882:59 600.00659:76 600.03625:67 600.06317:92 600.09644:84 600.22876:244 600.32434:90 600.37085:47 600.44849:136 600.50635:13323 600.58008:46 600.60999:114 600.63788:36 600.771:36 600.85413:42 600.89441:49 600.93506:145 600.9776:73 601.02032:73 601.04523:105 601.08435:109 601.16486:72 601.2981:76 601.35956:147 601.39465:54 601.44141:36 601.46338:93 601.51709:6609 601.60132:44 601.7323:40 601.76715:35 601.78912:87 601.81317:74 601.85498:39 601.92328:67 601.96289:43 601.99829:95 602.04553:44 602.10046:87 602.29431:51 602.3158:46 602.38568:49 602.41693:80 602.44861:117 602.52307:1589 602.64294:71 602.72913:50 602.86487:68 602.89856:55 602.95679:36 603.03021:39 603.06085:37 603.11108:79 603.23517:60 603.34912:172 603.38544:38 603.48425:40 603.53473:254 603.72925:65 603.76031:42 603.80151:84 604.09747:96 604.19421:40 604.30963:52 604.37964:43 604.53479:57 604.88318:44 605.55414:87 605.58704:124 605.64447:38 605.69275:37 605.71613:66 605.73981:58 606.55115:51 606.63818:70 607.54846:61 609.74426:76 609.86255:59 610.48566:75 610.56519:79 611.4754:82 613.48065:368 613.5238:88 613.56561:46 614.48621:225 614.52063:47 615.08258:44 615.22797:37 615.49963:717 616.42987:35 616.46356:88 616.50024:301 617.51581:415 618.51538:219 618.70319:50 619.24524:65 619.47644:189 619.52228:161 619.6889:41 620.47772:146 620.52325:117 621.35596:57 621.48761:4932 621.54828:270 621.94281:97 622.49133:1254 622.5545:176 622.70941:47 623.50281:6415 623.6037:87 623.82123:42 623.98022:38 624.00494:53 624.34296:69 624.50653:2608 624.89758:36 625.15527:40 625.51483:1210 625.5741:42 626.2829:47 626.52557:113 626.94141:59 627.47821:94 627.51306:36 629.48639:51 630.67572:61 630.84528:50 631.48914:98 631.53003:78 635.46252:82 636.81818:36 639.49487:66 641.49164:110 641.5127:162 642.51849:120 643.51447:123 647.50226:394 647.54926:60 648.50525:459 649.51624:555 649.7536:94 650.52515:313 651.11047:36 651.52936:477 652.54034:253 653.59229:45 655.53381:106 658.62378:82 658.78998:78 664.95697:74 665.04443:74 667.54602:71 668.53638:50 677.56323:70 679.96289:81 680.56903:61 681.53735:70 681.58954:68 682.63812:132 682.99628:44 683.59058:80 684.52594:93 684.56665:67 684.82281:67 685.53381:83 686.98438:77 693.42133:88 695.52142:80 695.55566:64 697.53442:144 698.54517:50 702.72009:105 703.03076:82 703.92572:74 704.58917:88 705.62469:56 706.65619:53 706.91144:73 707.58057:82 707.80804:74 709.57465:98 711.55548:103 711.94824:105 712.55231:97 714.45056:49 718.87921:66 719.1225:48 720.06708:69 725.57227:73 727.5827:97 727.62299:68 729.05133:78 729.59454:80 732.05859:56 734.89655:51 735.63342:83 737.56451:51 737.61108:44 739.60236:115 740.09515:53 747.58502:70 748.8172:65 749.61005:56 749.79675:46 751.56592:46 751.63196:65 752.59369:44 753.60175:141 755.61249:50 761.28375:82 762.60254:63 762.80457:61 763.62115:123 763.98047:88 765.60278:174 766.047:35 766.60852:108 767.61603:152 768.62225:82 771.4411:83 774.76953:38 775.62305:83 778.02911:52 779.66656:60 780.61951:111 780.66016:118 781.63385:208 781.72272:98 782.64703:75 782.86432:37 783.64087:36 785.66821:115 786.03479:55 793.63629:211 793.67023:204 794.66473:70 795.65338:53 796.66083:68 797.63898:116 798.65637:89 801.56342:97 803.65002:89 803.68408:80 804.63727:77 805.37872:78 805.55298:57 807.6214:92 807.6521:201 808.65436:199 809.67224:53 811.67694:144 812.69733:55 819.45563:86 821.67419:71 823.68219:106 826.13666:94 827.65918:172 828.66431:232 829.66339:184 830.65112:97 832.82349:51 833.08954:42 835.45526:61 842.67877:35 845.66589:121 846.67987:126 847.68195:149 847.71338:61 848.10382:70 849.69299:90 850.26263:77 850.69189:117 851.21851:39 856.57898:36 858.51843:88 858.71558:163 858.99805:156 859.71564:1773 859.84363:120 859.92328:86 860.72052:1086 861.73212:539 863.47589:36 864.57544:78 864.69696:44 867.69196:74 868.31964:60 872.25671:54 873.08447:40 874.70691:86 874.81885:41 875.71216:411 875.78204:83 876.6109:69 876.64478:102 876.71362:558 876.81873:82 876.96552:80 877.21332:48 877.28497:59 877.36584:128 877.51373:49 877.65546:50 877.72742:13315 878.1311:45 878.44049:45 878.73187:7472 879.57068:37 879.73993:4448 879.92242:57 880.11017:55 880.17981:82 880.59937:95 880.74896:363 880.89325:49 881.30066:51 881.32715:74 882.0874:52 882.40601:70 886.0105:61 892.05847:78 892.18079:107 892.68896:761 892.73413:666 892.80664:48 892.84259:147 893.60529:65 893.72015:2255 893.78973:93 893.83301:120 894.17499:78 894.21735:35 894.24261:74 894.31476:35 894.47052:39 894.75409:12456 894.81549:187 895.03052:37 895.12299:76 895.21674:88	233	125388	128543	129626	121838	127518	TG+	0.0265937	20.5597	19.0148	18.3467	16.8806	21.4789
5927	14.135	892.74	TG 18:2_18:3_18:3	[M+NH4]+	adduct linked to 5970_[M+Na]+	0.833	TRUE	13.79	892.739	C57H94O6	TG	IMPMCCKWZKDAGE-DJOODRDWNA-N	CCCCC\C=C/C\C=C/CCCCCCCC(=O)OCC(COC(=O)CCCCCCC\C=C/C\C=C/C\C=C/CC)OC(=O)CCCCCCC\C=C/C\C=C/C\C=C/CC	Chain resolved	TRUE	TRUE	TRUE		FALSE	null	null	100	98.4	24.6	81.2	100	146.83	sample_plasma_1-3_1_7209	892.73932:19937 893.74267:13891 894.74603:57218	147.12259:93 148.13116:107 149.13272:110 161.10011:178 161.13188:485 161.15141:49 164.15237:121 165.11896:123 165.16354:94 168.10959:97 169.10263:146 173.1319:263 174.1329:127 175.1183:158 175.14818:756 179.14426:108 185.13197:318 186.14778:51 186.40875:58 187.11192:69 187.14702:289 188.11331:85 189.12778:304 190.16667:92 191.18019:182 194.19748:108 195.11726:138 197.08325:160 197.13138:113 198.52687:62 201.12566:75 201.16367:388 202.40338:55 203.17876:647 203.83301:40 204.18675:173 211.14719:117 215.17642:135 217.15918:215 219.1776:199 219.21098:93 225.16591:100 227.12761:97 231.17572:118 233.19208:246 233.22351:98 235.20528:124 237.12383:52 237.22154:155 239.23837:101 240.96652:161 241.19116:168 242.20482:82 243.18266:138 243.21068:951 244.21599:468 245.1897:120 245.22504:246 245.24478:38 246.22278:150 248.44383:72 255.01877:183 255.17673:65 255.25642:135 257.2262:71 257.50357:44 258.19339:100 259.20688:682 259.24142:137 260.84708:36 261.22202:1658 261.46362:52 262.22586:441 263.08099:114 263.2392:585 264.23965:250 265.19653:95 265.23245:63 265.25555:111 267.20917:172 267.23203:109 269.22726:550 271.24072:212 277.2164:135 279.22827:133 281.25064:142 283.20746:72 283.22961:96 285.03867:106 285.22214:684 285.24277:329 286.22565:60 287.0148:119 287.23694:474 287.272:146 288.24069:211 293.22482:174 294.23093:120 295.2435:47 299.1907:131 307.15118:114 307.19186:104 308.224:81 309.22534:123 309.24478:185 309.27313:95 311.23593:272 311.25729:436 311.28802:103 312.23758:114 312.88794:71 313.27225:321 314.02228:50 315.19019:64 315.23477:102 317.21542:46 317.24915:159 319.26147:459 323.10147:145 324.09525:96 325.21353:71 325.27045:103 327.24973:193 329.24673:106 331.22531:39 332.26492:105 333.24365:87 334.2522:67 335.25797:776 336.26251:110 337.27393:731 338.27402:279 338.73492:45 339.28656:182 339.34741:117 340.29153:135 341.29947:92 353.26605:109 355.3259:106 356.302:81 358.24432:104 359.11478:124 360.26447:103 361.27405:95 362.27353:85 363.32898:121 365.27322:54 367.26236:130 369.15634:115 375.33109:130 391.28107:216 393.28061:62 397.23956:79 404.3277:83 421.34601:68 423.36234:135 427.2955:121 429.26355:88 439.28333:55 441.36719:95 447.34375:115 457.32755:64 457.36581:98 464.84998:70 477.15372:91 477.24612:55 477.35858:90 479.33264:107 487.36133:90 491.37149:130 492.40045:72 501.35742:87 501.39471:201 503.74533:38 504.42068:96 505.44458:116 514.96582:71 517.3808:186 521.41565:103 521.43787:142 522.44031:118 523.43903:115 524.45142:76 524.5542:46 529.4292:66 532.90173:77 533.09113:78 535.37781:102 537.33795:71 541.79553:81 542.40051:104 543.26556:94 543.42303:85 543.43671:93 545.45532:244 546.44458:87 546.46381:90 547.31757:47 547.34357:63 547.47339:1611 547.87097:38 548.04376:57 548.47736:711 548.72803:71 548.80872:54 549.48981:143 550.55701:52 550.77386:112 553.42316:35 553.46051:104 554.89276:82 555.39178:110 555.44885:35 557.466:110 557.94995:104 567.40399:69 569.41809:100 569.44226:159 570.46173:193 571.4715:2152 572.4718:775 572.51343:63 572.75867:81 573.01428:52 573.48816:2239 573.52515:119 573.94714:49 574.4906:853 574.86816:40 575.37903:236 575.50201:994 575.71759:54 576.40582:99 576.5105:165 576.89099:48 577.27502:36 577.51801:1335 577.78918:44 578.42169:48 578.52124:494 578.96564:45 579.26971:83 579.53192:262 580.85706:90 581.46063:65 581.57532:64 587.50549:71 590.48267:82 591.49707:725 592.50165:539 592.53992:100 593.45599:307 593.51178:1044 593.60229:40 594.46271:377 594.51685:388 594.63916:43 595.47162:3940 595.90442:58 595.97803:41 596.17413:64 596.47516:1062 596.51184:82 596.87427:41 596.92633:80 597.31018:51 597.41699:211 597.48743:14353 597.55554:244 597.58466:66 597.68573:58 597.70428:55 598.08899:57 598.49005:3014 598.98682:52 599.04034:48 599.37085:42 599.50366:4690 599.54315:119 599.63434:44 600.07678:49 600.50647:772 600.56116:72 601.39929:45 601.51361:197 601.56885:67 601.83612:50 602.15991:40 602.7356:72 603.37555:41 603.53827:282 604.54291:181 604.74438:47 605.53528:115 605.56873:67 606.54816:99 606.60657:41 609.37372:114 609.44916:130 611.46741:250 612.95636:81 613.48724:197 614.48755:45 615.50098:233 616.50543:122 617.51086:247 618.46619:82 618.51788:312 618.84003:66 619.23279:77 619.47498:241 619.53217:1197 620.47961:85 620.53131:672 620.5636:87 620.58618:57 621.4848:1253 621.54053:304 622.16168:60 622.49286:633 623.50299:454 624.50452:253 625.52069:137 626.52545:82 626.59363:48 628.99512:113 629.5528:47 633.84259:38 636.46558:43 636.5072:47 636.83118:76 639.49438:74 643.03906:93 645.50714:85 646.49146:56 647.50153:554 647.54926:110 648.49884:207 649.50775:189 650.53046:79 651.54822:62 657.51306:134 658.60742:68 660.90942:73 661.7384:96 672.89728:119 673.14276:101 676.84857:51 676.88123:42 679.56647:98 681.5094:73 683.53033:51 684.67694:87 688.56073:77 694.81482:69 697.53143:104 698.61462:46 701.24567:77 704.92505:107 709.58514:74 710.01324:94 717.92828:159 721.04425:71 723.90112:57 725.59204:87 725.67749:76 725.88574:54 734.58301:38 737.28802:67 737.43549:80 737.56873:43 739.59753:53 740.07483:127 744.73053:90 745.22528:78 751.80011:37 753.58777:69 758.01129:58 765.60901:68 767.61237:68 768.63672:66 768.67798:75 777.61737:76 777.64832:101 778.61682:89 779.61951:86 780.6217:109 785.01422:82 791.13904:125 793.59924:68 796.6488:83 796.84827:58 798.67596:93 799.66986:49 802.73004:70 806.20544:97 808.07037:50 809.66193:68 811.64838:74 811.69324:85 813.06775:49 819.65314:168 821.63696:65 822.6579:107 826.82269:64 827.66479:161 828.67938:74 829.58423:88 832.52875:80 833.66943:50 839.15961:62 842.64679:96 843.69287:114 845.67438:217 846.66772:204 847.69293:69 848.3877:63 856.74066:83 857.69708:155 857.77728:45 859.72278:390 860.69403:88 872.78021:75 874.71393:81 875.71344:1678 875.78662:66 876.71368:682 876.75513:74 876.88995:68 877.72906:1079 878.73169:94 890.66656:413 890.71277:135 890.7583:117 890.83832:92 891.66449:397 891.70557:2894 891.78992:91 891.91589:83 891.94647:87 892.67389:164 892.7345:2146 892.77972:204 892.83954:50	48	20789	21879	19937	19957	20379	TG+	0.00547853	3.40875	3.23646	2.8218	2.76504	3.4326
6144	15.475	918.847	TG 18:0_18:1_19:1	[M+NH4]+		0.833	TRUE	15.32	918.848	C58H108O6	TG	FLDIHXYPYWYZFS-GEADDECUNA-N	CCCCCCCCCCCCCCCCCC(=O)OCC(COC(=O)CCCCCCC\C=C/CCCCCCCCC)OC(=O)CCCCCCC\C=C/CCCCCCCC	Chain resolved	TRUE	TRUE	TRUE		FALSE	null	null	100	99.7	17.3	88.9	100	69.05	sample_plasma_1-3_1_7207	918.84796:7965 919.85131:28571 920.85467:18141	149.01949:149 161.13239:95 179.06903:92 187.07507:154 221.08359:100 226.95291:65 226.9951:121 228.30267:59 235.20877:138 237.22229:52 247.08421:100 257.22778:82 265.11417:106 265.25412:228 266.2554:132 266.87888:65 285.67941:38 293.03314:77 296.10062:129 303.15045:36 304.00208:51 315.01239:84 319.263:65 322.37729:46 325.2049:81 327.28989:169 338.28937:155 340.2933:147 340.9726:116 347.17929:124 353.30554:64 369.1243:65 369.3558:203 378.90329:103 413.25833:83 499.83151:87 500.35123:115 521.38776:86 524.00397:91 526.31366:65 535.47076:67 543.92584:93 551.5451:48 563.38177:54 563.51862:64 565.51013:115 568.55627:129 575.50836:169 577.52039:265 578.37067:123 578.52167:324 585.14355:79 589.52271:45 591.53528:450 592.55182:102 593.55121:50 594.05127:62 594.55383:97 596.68085:132 602.90338:128 603.53436:1262 604.38757:37 604.53271:187 605.01575:49 605.55273:984 606.55133:333 607.0871:114 609.53796:65 617.54694:622 618.55084:369 619.02606:81 619.56567:2559 620.0611:57 620.5686:683 620.94415:81 621.0993:46 621.36145:48 621.57391:314 621.60986:67 621.96606:124 622.58014:52 623.57996:136 624.88959:80 625.64923:51 625.81415:49 628.6991:61 631.56018:174 632.56903:97 633.58405:74 633.67377:88 634.63428:110 636.82404:100 638.00348:80 639.16248:43 640.07788:64 640.1059:101 643.56195:99 643.59418:100 645.58087:683 645.61432:120 646.58417:67 647.60358:251 647.89337:153 652.78625:68 653.94885:42 660.66455:95 660.95074:128 666.83655:62 667.37012:134 668.11353:55 672.57025:55 674.30542:166 674.60522:59 676.82794:90 678.42047:60 684.52594:106 686.36304:113 686.80371:88 690.42993:106 696.99011:65 698.91571:142 699.82458:65 700.73346:96 700.77515:71 700.84961:67 703.14478:94 704.77362:68 704.93134:48 707.01154:135 708.96735:61 709.8678:80 715.85559:60 715.94965:91 723.0921:99 726.84961:92 729.18915:99 736.09869:79 741.06653:58 742.92407:78 744.15717:63 745.6438:88 746.56311:73 752.13599:71 754.15686:76 757.08606:48 759.0694:68 766.90167:113 768.7149:89 770.22363:83 771.01471:52 772.966:45 773.03699:142 778.73944:50 783.8717:107 784.04022:60 786.9563:58 788.87561:104 788.96136:68 792.74658:125 801.73254:92 816.651:71 820.91333:65 846.16882:76 849.93817:50 852.69537:119 857.5965:46 860.50085:72 861.72363:79 869.65625:114 897.79779:78 901.8266:67 902.81982:58 903.74286:87 905.68555:82 907.69745:56 911.81439:65 916.8335:51 917.79163:234 917.83105:92 918.58112:57 918.71027:71 918.80347:136 918.84119:118 919.20813:48	138	7965	8782	8831	7975	8328	TG+	0.0157508	1.30601	1.29908	1.2499	1.10494	1.40275
6130	15.25	916.832	TG 19:0_18:1_18:2	[M+NH4]+		0.833	TRUE	14.88	916.833	C58H106O6	TG	ZHHPBKCBEVCSDG-NCSSCBRDNA-N	CCCCCCCCCCCCCCCCCCC(=O)OCC(COC(=O)CCCCCCC\C=C/CCCCCCCC)OC(=O)CCCCCCC\C=C/C\C=C/CCCCC	Chain resolved	TRUE	TRUE	TRUE		FALSE	null	null	100	98.5	22.4	88.6	100	110.03	sample_plasma_1-3_1_7208	916.83221:13516 917.83556:16007 918.83892:9105	161.13196:83 181.15659:110 189.01099:82 234.22768:100 245.22676:234 251.97795:117 261.22141:68 262.98273:80 263.23621:453 264.26779:387 265.17429:63 265.25055:109 267.90634:36 268.87646:103 268.9978:111 270.03235:72 279.26395:105 281.27872:151 288.24084:96 289.25568:101 298.13226:87 313.02765:96 314.19553:104 337.27554:78 339.28824:330 340.29202:223 341.29614:141 366.98788:103 367.31522:114 385.17715:62 385.32971:40 396.31491:50 417.11334:70 419.24768:99 437.85397:102 478.93872:153 485.50977:57 486.81415:36 492.88318:91 502.87854:92 505.93365:59 521.46362:112 527.35468:93 530.90753:96 531.90021:125 547.29156:84 547.46765:84 549.43018:101 550.91217:94 551.5069:103 559.47595:57 562.37555:48 563.50653:143 565.96527:104 572.06635:86 573.4895:220 574.48468:116 575.50073:384 575.53638:176 576.5058:169 576.60205:44 577.51825:367 578.52441:114 579.53497:54 580.53949:49 584.8985:45 587.50769:85 588.77661:65 589.5166:264 589.55121:77 590.52917:72 591.5332:1069 592.53253:194 592.56128:83 593.55945:141 595.47339:84 595.56671:76 601.51941:1085 602.52222:347 603.45282:62 603.53577:2790 603.58209:242 603.65381:84 604.03296:41 604.53839:586 605.32581:64 605.54437:176 606.01971:51 606.55029:217 607.55688:138 610.84601:83 612.62244:83 614.62067:246 615.28754:40 615.53387:913 615.61829:92 615.77283:46 616.36285:54 616.3924:35 616.53363:430 616.57709:60 616.69598:61 616.97876:54 617.43915:66 617.55109:4772 617.61694:65 617.6366:82 617.77527:39 617.97125:47 618.55103:1912 619.56323:3010 620.47845:42 620.5686:1114 621.45197:70 621.58344:69 629.49426:92 629.54993:591 630.54895:322 630.61908:185 631.57385:190 631.62384:104 632.13531:39 632.57764:72 632.61316:46 632.6366:209 633.97003:89 634.64941:185 635.48541:36 635.6524:74 636.87372:81 641.02148:141 641.06232:37 642.5473:73 642.99164:53 643.56561:434 643.63007:42 643.95514:80 644.14191:40 644.56586:76 645.56732:177 646.5885:55 648.685:99 652.66138:258 653.06134:49 657.59027:104 658.88483:99 659.95349:133 662.67285:105 662.72723:72 668.88843:61 674.59851:69 674.99353:89 675.60883:161 676.62701:64 679.35724:71 680.9538:94 681.06592:62 683.09576:70 685.70605:75 686.02844:45 694.10358:121 695.10822:54 695.14038:39 698.98627:89 701.04572:63 704.02197:90 705.12506:52 708.82178:42 711.17468:75 715.00751:60 716.81158:98 716.86993:60 718.9787:83 719.57373:54 727.12708:82 734.09497:92 735.02319:103 746.80023:81 748.92493:141 765.00507:56 765.66125:106 775.86169:38 776.82892:39 780.52747:78 781.56104:72 785.323:96 786.75983:95 788.72064:47 790.93341:38 796.97418:92 800.8045:102 801.91547:88 808.55719:57 819.57214:53 827.9505:54 836.72705:56 840.93933:104 841.97296:62 857.73926:86 858.27191:151 858.77515:78 858.88464:88 863.85992:53 870.12048:63 879.30768:42 881.79523:88 882.80157:108 883.4389:45 883.77618:231 884.99908:100 885.96448:61 888.7915:72 898.03571:89 898.89172:179 899.80963:256 899.8927:126 900.82117:79 900.91107:64 909.80157:102 910.79327:64 911.23492:65 914.62463:109 914.70819:78 914.81317:228 915.78033:471 916.66626:47 916.72351:81 916.77991:349 916.83405:872 916.89203:139 916.9975:96	106	13766	13516	11447	13344	14222	TG+	0.0120984	2.25719	1.99936	1.62016	1.84881	2.39553
6270	16.08	934.879	TG 16:0_22:0_18:1	[M+NH4]+	adduct linked to 6541_[M+H]+	0.333	TRUE	16.07	934.88	C59H112O6	TG	IFLOLSWWIHPMFV-ZXPTYKNPNA-N	CCCCCCCCCCCCCCCCCCCCCC(=O)OCC(COC(=O)CCCCCCCCCCCCCCC)OC(=O)CCCCCCC\C=C/CCCCCCCC	Chain resolved	TRUE	TRUE	TRUE		FALSE	null	null	100	100	19.6	94.9	100	20.01	sample_plasma_1-3_1_7210	934.87891:6788 935.88226:4813 936.88562:1908	167.00656:129 210.94093:123 227.02637:44 255.01761:35 263.23419:88 264.23807:132 265.24841:102 267.25702:54 267.27554:165 270.1102:61 271.2041:169 281.17889:161 291.27591:83 292.95728:74 323.32965:100 333.3125:110 341.30438:101 353.91269:123 357.05139:152 369.14868:85 369.18396:114 371.35684:59 413.26651:112 414.25708:132 431.10172:81 452.91959:71 461.85638:50 494.29745:88 505.91254:110 506.97348:88 521.45898:123 523.47308:67 529.48846:61 549.4903:169 551.50403:286 552.50916:63 553.50159:79 563.50653:115 574.47516:89 575.50397:363 575.53778:36 576.50488:467 577.51862:1334 578.52216:459 579.53326:215 579.74243:58 579.86316:47 580.3363:59 580.53802:87 581.30194:86 581.98706:98 590.0816:96 595.96735:68 598.41687:130 601.02637:61 602.9032:103 603.53137:716 604.53821:438 604.73633:114 605.54883:1071 605.97852:102 606.06763:113 606.54913:377 607.57098:248 609.22449:92 609.82794:82 622.35559:94 623.89569:40 625.90808:76 626.37708:114 626.92932:74 631.5672:256 632.56665:181 633.19305:52 633.2168:61 633.58069:1657 634.58411:981 635.021:115 635.46228:49 635.59717:2610 636.59998:874 636.63483:69 636.66693:55 637.51794:56 637.58643:128 637.60663:166 637.85181:109 637.93982:85 640.2998:87 640.38904:94 643.48431:38 644.37653:129 650.75055:77 655.00574:66 655.03821:64 656.06512:104 656.64282:86 659.59723:334 660.59662:426 661.61353:1666 662.29773:63 662.61536:308 662.89032:65 663.63538:83 664.55896:62 664.62958:117 665.01984:99 665.05005:53 665.87573:144 670.98065:65 672.26355:88 675.11456:85 675.61633:124 675.76025:92 676.56055:88 676.91699:122 677.99231:96 682.78271:61 686.39423:97 687.63263:100 690.39075:113 690.64728:110 698.90192:72 710.86353:136 710.97754:130 711.9209:72 719.96649:97 722.28455:53 722.95447:46 723.36176:54 723.90497:96 731.98682:47 738.89563:72 739.38184:96 739.91272:88 741.95166:86 742.69653:78 743.60846:73 743.89069:38 745.15247:90 749.09955:98 749.43713:76 749.63672:66 755.58972:63 759.17206:54 759.46851:102 764.12531:91 772.06866:73 780.55957:56 785.31378:70 786.08453:49 790.58136:97 794.52551:77 795.07166:55 802.97076:59 809.23608:74 813.2558:72 824.46112:105 829.10449:86 829.26239:74 830.39337:114 832.86829:70 844.9964:64 847.0155:86 852.33844:56 862.41907:78 870.80634:48 874.82715:49 875.46674:73 887.70264:93 889.24786:58 905.09137:55 907.76904:62 916.90228:66 917.85675:69 931.83331:145 932.77087:50 932.86835:360 932.94525:37 933.62598:47 933.78162:67 933.86884:308 934.78479:73 934.87811:297	266	6132	6514	6753	6788	5906	TG+	0.0303602	1.00546	0.963588	0.955792	0.940477	0.994795
6271	16.29	934.879	TG 16:0_22:0_18:1	[M+NH4]+	adduct linked to 6542_[M+2Na-H]+; adduct linked to 6308_[M+H]+	0.667	TRUE	16.07	934.88	C59H112O6	TG	IFLOLSWWIHPMFV-ZXPTYKNPNA-N	CCCCCCCCCCCCCCCCCCCCCC(=O)OCC(COC(=O)CCCCCCCCCCCCCCC)OC(=O)CCCCCCC\C=C/CCCCCCCC	Chain resolved	TRUE	TRUE	TRUE		FALSE	null	null	100	99.3	32.3	95	100	50.4	sample_plasma_1-3_1_7211	934.88019:6844 935.88354:5653 936.8869:2340	159.11543:100 205.04665:67 219.21048:107 265.25116:204 284.99716:88 308.98514:103 314.27399:113 316.9567:101 322.96664:82 339.29153:147 348.90512:84 356.92554:44 370.36063:87 387.14258:81 397.3642:59 448.93991:111 470.87323:81 476.43436:84 517.21124:92 520.13177:96 531.25323:81 538.13281:97 541.02197:68 549.48297:176 551.50165:200 552.5072:98 573.02979:52 576.5011:88 577.51855:1876 578.52155:1151 579.52716:181 580.53326:97 580.80676:41 581.84839:95 582.01147:56 593.25812:75 596.87354:104 601.88232:81 605.5498:1225 605.97638:38 606.55585:368 607.56506:265 607.66022:38 608.22235:48 608.56476:54 608.90045:64 621.04169:85 622.3772:74 623.51886:165 624.14569:105 626.90393:102 628.04645:84 628.92786:54 632.22083:62 632.5506:66 633.05713:98 633.5816:1169 634.58649:382 634.70538:66 634.84393:64 635.59534:3654 635.86853:84 635.92456:39 636.10651:49 636.5979:625 637.01404:87 637.60504:126 637.92096:36 646.68469:86 647.90186:108 649.97162:47 651.51697:112 656.38885:111 657.23865:44 658.97498:92 661.61346:2535 661.66797:70 662.61517:906 662.65485:58 662.74268:118 663.63245:313 663.95801:47 664.63068:149 664.93671:42 667.00745:55 667.99426:88 668.67963:60 670.1629:51 671.1272:44 672.24963:47 675.62421:62 676.99158:47 680.91589:94 680.96436:114 685.00958:92 685.87219:86 689.64343:137 690.44751:132 690.65186:60 691.98407:101 693.02899:55 694.84833:75 696.73608:104 699.21448:100 699.8728:170 703.10352:93 704.54468:50 704.82172:86 705.48737:118 707.53827:93 715.89203:60 717.18634:85 719.83813:81 720.92938:81 731.98419:64 742.46222:96 757.98364:137 760.83997:95 765.03235:90 783.0473:98 784.02777:122 794.51184:81 805.26996:58 809.10193:50 812.69238:51 821.99921:90 834.58362:72 840.88019:45 852.72095:71 853.73895:126 856.84985:66 865.88312:50 866.17975:121 866.2121:48 872.84656:68 877.92279:68 877.95746:49 897.75244:77 901.21008:35 917.85468:171 932.81244:94 933.45367:88 933.77802:132 933.86761:44 934.78577:111 934.88141:475	201	6949	5825	5210	5684	6844	TG+	0.0229414	1.13942	0.861667	0.737402	0.787518	1.15279
6128	14.089	916.737	TG 18:2_18:3_20:5	[M+NH4]+		0.333	TRUE	13.71	916.739	C59H94O6	TG	FTNSTQXEJOMCOI-SAIBTFSDNA-N	CCCCC\C=C/C\C=C/CCCCCCCC(=O)OCC(COC(=O)CCC\C=C/C\C=C/C\C=C/C\C=C/C\C=C/CC)OC(=O)CCCCCCC\C=C/C\C=C/C\C=C/CC	Chain resolved	TRUE	TRUE	TRUE		FALSE	null	null	100	98.3	9.8	63.5	100	49.73	sample_plasma_1-3_1_7207	916.73706:5873 917.74041:4701 918.74377:6366	93.79648:78 141.06485:79 147.45996:69 157.12611:122 159.11674:106 165.12755:96 176.11484:142 185.13329:194 201.16042:39 201.6758:42 202.99931:79 203.18008:141 204.20561:81 205.19096:69 207.17801:45 209.37076:112 215.17867:110 224.14908:105 229.19307:44 243.17345:116 246.23471:78 252.18608:68 254.99097:105 257.22906:81 261.21844:99 263.23587:123 267.21188:138 269.22147:117 270.23196:88 272.2431:123 279.22995:271 283.22598:115 283.28906:123 285.22278:319 287.01132:130 287.23801:148 289.06912:77 299.23914:99 305.21387:85 307.26099:145 307.27408:105 308.26855:204 309.23901:106 311.23651:137 311.26147:174 315.22958:103 317.21127:258 317.24649:96 318.9725:74 319.24149:118 323.25565:52 327.25726:77 335.25858:162 336.26599:66 338.26907:62 339.25653:108 340.45035:72 341.01874:73 404.21518:96 409.30545:86 419.00562:60 419.34348:64 457.0658:68 467.3475:81 469.31042:120 473.35693:67 477.39932:143 493.39407:93 501.05432:70 501.40536:59 512.35352:125 517.49902:66 521.85516:42 523.44904:47 537.39508:45 538.22937:96 539.47906:124 549.13837:84 551.49683:87 556.78894:80 569.45099:174 570.46637:42 571.43329:79 571.47351:217 572.47296:225 575.5022:337 577.51758:440 578.52246:110 580.96906:85 589.47278:105 591.50018:177 595.46924:805 596.47614:249 596.50195:53 596.87286:47 597.48706:947 598.49084:489 599.34863:56 599.50256:209 599.94806:49 601.5174:826 601.62195:50 602.52612:215 603.53149:1017 604.13574:70 604.44379:68 604.539:392 605.21216:100 605.53894:105 606.54681:90 607.35504:111 610.38513:40 613.46991:77 615.49365:678 616.50134:145 616.99097:78 617.38019:49 617.45105:151 617.51312:2294 617.5683:140 617.63269:69 618.27673:55 618.52118:780 619.46967:554 619.53381:950 620.41302:85 620.47247:95 620.52856:194 621.48901:702 621.53754:116 621.89148:98 622.28149:74 622.49274:233 622.95715:51 623.50391:469 627.54163:128 629.5705:66 639.10516:96 639.53241:108 641.5083:121 643.5343:74 645.48291:327 645.53516:41 646.49225:107 646.90289:72 647.51434:121 650.82788:108 655.90167:93 656.19464:110 656.76636:115 656.99921:81 658.71307:56 661.50195:81 663.66669:70 666.81781:119 667.91791:94 671.56866:65 678.45972:60 678.72699:126 678.94684:123 682.98181:136 686.39728:122 687.3764:108 687.87683:71 688.21814:109 692.97827:85 693.72339:58 695.24854:57 697.53961:116 700.82623:132 702.21313:56 702.61108:123 708.98303:85 712.63507:84 714.89972:89 719.60095:37 734.06097:161 734.74097:55 738.0639:94 740.2442:85 740.83276:70 747.09991:39 748.64185:71 749.16718:67 751.11871:70 753.75641:67 755.75262:51 755.81738:72 758.63696:88 764.7005:84 769.63977:39 770.77734:90 771.05518:36 782.64832:87 783.89307:141 784.18085:38 785.70105:82 785.95392:81 790.80536:56 794.93671:96 795.64734:64 796.09271:78 796.13556:83 796.65924:50 812.36438:95 812.40741:38 813.47363:98 814.65295:57 823.50128:46 829.19269:48 834.60754:72 850.18256:55 855.72241:53 857.08307:72 880.77844:36 881.75891:91 882.11127:84 882.77496:67 884.80426:52 896.43896:117 897.74396:126 899.71283:164 899.75983:118 899.78113:89 900.72595:89 900.77271:214 900.94604:90 900.9989:38 903.77808:70 904.73132:112 912.87036:40 914.28168:79 914.6712:200 914.78577:58 914.87451:98 915.0011:38 915.21118:71 915.55414:53 915.6189:62 915.70337:1193 915.80157:66 916.55792:47 916.70795:1011 916.73798:949 916.79791:253 916.83997:64	140	5873	5925	5303	5818	5764	TG+	0.0159791	0.962988	0.876459	0.750565	0.806084	0.970877
6248	15.69	932.863	TG 18:0_18:1_20:1	[M+NH4]+		0.5	TRUE	15.47	932.864	C59H110O6	TG	OWMDNFFJJVRJMG-LPUXYYICNA-N	CCCCCCCCCCCCCCCCCC(=O)OCC(COC(=O)CCCCCCCCC\C=C/CCCCCCCC)OC(=O)CCCCCCC\C=C/CCCCCCCC	Chain resolved	TRUE	TRUE	TRUE		TRUE	null	null	100	99.3	35.5	90.3	100	147.38	sample_plasma_1-3_1_7208	932.86359:19381 933.86694:13156 934.8703:6051	87.2401:44 165.16508:108 192.18698:152 197.1335:131 205.20401:85 216.99783:103 222.19412:81 239.24239:125 243.72346:41 247.05115:81 254.98212:113 257.85818:53 258.36777:85 260.02902:94 263.24005:232 264.24002:86 264.92703:75 265.25247:393 266.25482:118 270.23334:102 277.21146:88 279.24838:142 282.22299:56 283.41055:42 289.24738:141 292.27496:135 293.28311:76 306.29538:136 311.25549:124 313.27347:91 321.01752:50 321.3382:76 337.2724:89 339.28687:75 341.30078:210 357.14841:64 367.32452:63 369.34796:261 370.34167:106 381.19403:132 391.36737:128 398.37091:86 405.35608:103 408.93613:129 413.27478:115 430.22452:80 437.19669:63 494.81931:124 522.17981:56 527.11566:152 529.83417:70 531.13275:108 549.47809:254 550.48718:157 551.50745:272 552.5033:82 552.81183:77 555.51178:72 557.36249:47 558.53821:58 563.51105:48 564.50726:53 566.51917:152 573.49548:97 575.49927:419 576.48035:52 576.5047:88 577.39032:56 577.51855:1741 577.7453:46 578.52362:1077 579.53241:348 580.0246:36 580.40607:42 585.5567:96 588.81348:120 596.90289:66 601.52014:369 602.52368:182 603.29132:45 603.5343:3217 604.53961:1509 605.20447:53 605.55011:3758 605.97479:62 606.10406:66 606.31122:51 606.55469:1731 606.74005:38 607.56384:593 607.7193:61 608.57269:283 609.56238:99 612.97937:103 620.52631:62 621.94635:80 629.54663:669 630.05676:74 630.55359:571 631.29388:47 631.32068:38 631.5658:4372 631.67627:87 632.36865:94 632.5683:1998 633.02649:64 633.27258:49 633.30115:35 633.58093:10257 633.67841:64 633.75037:54 633.90997:75 634.39618:63 634.58508:3960 634.73828:70 634.98853:51 635.26184:79 635.50806:43 635.55475:70 635.59686:1251 635.63879:39 635.7323:65 635.77228:86 636.01147:56 636.60156:250 636.87244:50 637.45764:59 637.60535:46 637.96942:87 638.46429:57 640.80695:35 643.46246:58 645.50977:120 645.60876:70 646.85229:113 647.59723:101 652.99548:45 657.58466:274 658.58374:199 659.59698:2125 659.66589:88 660.35236:36 660.60345:652 661.43701:46 661.61121:565 662.16205:38 662.69421:60 662.77728:78 663.62939:147 666.43164:52 671.57684:86 673.58069:133 674.60718:77 675.59167:156 675.98022:113 676.6153:113 676.85492:112 677.08429:72 679.89716:104 686.24573:90 687.63196:129 688.99908:85 697.78156:81 697.87311:94 709.1983:104 712.01984:86 712.94952:74 714.86285:43 717.2226:73 718.71503:88 724.22021:83 728.95416:64 737.03827:97 738.29425:82 739.01971:40 744.81165:99 755.0343:89 756.25616:81 769.05322:78 770.32495:75 782.98077:112 783.14093:48 783.57104:42 785.95312:80 788.92377:46 795.61829:77 795.84167:66 798.76233:73 800.10968:97 802.77277:59 808.00543:118 828.09253:87 829.06281:113 829.88666:64 835.77618:71 836.8042:62 837.14624:93 839.06757:45 841.02173:46 843.0072:67 849.03589:72 856.78223:49 864.98572:109 868.2392:69 869.39166:74 871.24908:51 872.04303:44 874.90485:70 875.66394:37 886.92279:42 888.85822:44 895.79877:54 895.87103:51 897.67804:70 897.82898:84 900.45166:45 904.83459:72 911.80737:57 913.82574:195 914.81824:87 915.07251:60 915.83734:96 916.84967:152 924.69873:38 930.74255:123 930.7915:70 930.85461:483 931.52081:124 931.68103:40 931.77527:507 931.81305:62 931.85345:308 932.61426:49 932.77515:301 932.86383:1727 933.30634:57	138	18820	19381	20973	19637	17416	TG+	0.0157508	3.08589	2.86695	2.96843	2.72071	2.93352
6249	15.854	932.864	TG 18:0_18:1_20:1	[M+NH4]+	adduct linked to 6295_[M+H]+	0.333	TRUE	15.47	932.864	C59H110O6	TG	OWMDNFFJJVRJMG-LPUXYYICNA-N	CCCCCCCCCCCCCCCCCC(=O)OCC(COC(=O)CCCCCCCCC\C=C/CCCCCCCC)OC(=O)CCCCCCC\C=C/CCCCCCCC	Chain resolved	TRUE	TRUE	TRUE		FALSE	null	null	100	98.1	30.9	89.5	100	130.69	sample_plasma_1-3_1_7207	932.86438:18820 933.86773:12989 934.87109:5279	175.03661:102 176.963:72 177.17233:127 197.04694:48 199.0284:85 205.19662:167 214.8761:98 239.2364:103 251.98268:92 263.23621:186 265.25143:110 267.26675:180 269.03253:116 284.29236:84 284.89059:41 289.25339:50 290.25858:91 291.95615:129 292.96268:110 293.28455:150 305.19241:71 310.31113:128 312.32761:113 313.02588:114 313.27383:152 314.27493:89 316.95633:91 338.34116:68 339.29221:330 353.09506:76 360.0621:117 369.16602:103 369.34229:168 370.33105:80 371.16101:39 372.02307:39 385.18002:76 389.0155:62 395.35562:71 413.26425:75 430.02087:81 440.1535:77 451.37012:97 457.86212:141 466.04498:125 471.24084:98 472.5495:129 499.15408:49 504.93216:100 516.9436:53 524.16168:81 525.9729:102 536.31061:110 544.96741:61 545.46191:75 545.83838:49 547.47412:238 548.4563:76 548.48682:75 548.52307:122 549.40314:38 549.48633:187 550.49457:119 551.51196:89 560.78778:110 561.01166:99 571.66864:131 575.50104:828 575.83466:152 576.50208:351 576.53455:76 577.15948:83 577.19092:35 577.46045:94 577.52008:1432 577.59515:93 577.61334:121 578.52393:467 578.55688:90 579.44263:59 579.52661:131 581.26819:36 583.41522:115 585.96283:116 601.52155:195 602.51758:60 603.53528:2390 603.72858:62 604.53882:1114 604.85187:37 605.01428:42 605.33173:65 605.54962:3048 605.6073:89 606.55359:403 607.33118:46 607.56097:479 608.12299:52 608.5719:164 609.26416:82 609.56873:55 621.01971:128 621.53778:136 621.58484:72 626.26733:107 626.91016:104 629.55511:76 629.6261:112 631.25256:42 631.56531:2460 631.60736:69 631.69055:63 632.11285:57 632.22791:38 632.37415:37 632.56738:1980 632.67212:73 632.79999:50 633.12048:46 633.58069:8100 633.76636:111 633.94733:77 634.28912:64 634.58398:2493 634.6709:52 635.03278:47 635.08459:51 635.13019:69 635.59808:1412 636.33234:83 636.41046:49 636.59375:284 636.76636:56 636.8501:41 637.0957:74 637.59863:103 637.89392:90 638.09375:45 638.25201:41 639.01526:55 645.5885:43 647.58209:65 647.96185:130 649.98529:93 652.41974:62 652.89636:52 654.55786:97 654.94348:140 655.00348:59 656.22589:38 657.4223:100 657.58307:196 658.57874:137 659.40631:52 659.46118:40 659.54736:44 659.59644:1872 659.74335:86 659.77069:69 660.60016:425 660.76294:50 661.60498:304 662.15149:42 662.61505:110 663.02795:80 663.09729:64 663.63092:88 664.03839:65 665.7818:88 665.98846:86 667.64569:46 668.86523:83 669.40564:126 671.17047:113 671.19928:46 673.58441:155 674.59259:63 682.79395:77 682.99738:56 687.62695:192 690.64825:77 691.71948:53 696.41656:75 696.94299:38 699.91974:92 700.13171:67 700.84589:93 702.79871:48 702.97003:81 703.93347:110 709.02173:71 709.14319:163 710.99188:81 714.79523:41 714.95575:65 715.1709:71 715.89691:81 717.86102:85 726.70081:111 727.91571:96 728.90411:107 736.42731:48 737.17969:45 741.97784:85 742.92371:76 743.48199:85 744.82739:102 747.8681:113 748.5033:100 748.5871:106 750.02551:96 752.10352:50 755.92712:103 757.48651:88 759.07489:60 759.45288:128 760.36395:100 760.9267:130 762.7561:81 766.63354:64 769.04364:51 772.83063:48 778.72449:103 785.47388:92 785.94293:43 786.83423:80 787.18103:35 788.54919:104 788.91351:91 800.54504:50 801.16803:51 803.17365:70 804.06464:96 807.12213:82 807.74298:49 813.08063:61 827.03784:83 836.69427:90 846.11774:66 851.4505:171 858.93646:42 885.82483:56 886.78729:45 886.92279:49 897.85162:55 897.93634:50 899.83252:86 907.20184:85 915.66614:57 915.83698:245 916.81543:55 919.02734:71 919.41925:77 930.77216:68 930.85333:84 931.52112:137 931.76886:197 931.81879:69 931.84869:81 932.57147:80 932.77118:260 932.86554:1206	103	18820	15972	16471	15931	17416	TG+	0.011756	3.08589	2.36267	2.33124	2.20724	2.93352
6231	15.467	930.849	TG 18:0_20:1_18:2	[M+NH4]+	adduct linked to 6338_[M+Na]+	0.167	TRUE	15.13	930.848	C59H108O6	TG	MITMUAAWQVPOIU-XVDLNBAXNA-N	CCCCCCCCCCCCCCCCCC(=O)OCC(COC(=O)CCCCCCCCC\C=C/CCCCCCCC)OC(=O)CCCCCCC\C=C/C\C=C/CCCCC	Chain resolved	TRUE	TRUE	TRUE		FALSE	null	null	100	98.6	28.9	89.3	100	365.27	sample_plasma_1-3_1_7207	930.84863:44369 931.85198:29414 932.85534:13459	147.11595:144 157.10439:102 176.1519:132 176.36787:93 177.16283:212 179.08325:141 179.14613:139 189.16591:96 201.16336:95 202.95447:43 203.03061:54 203.17937:633 213.93173:70 215.48686:67 225.14815:102 227.17882:119 235.24236:126 245.22775:268 247.2426:123 261.18121:90 261.26077:106 263.23685:1045 264.24438:104 265.25211:566 266.25558:164 266.29355:107 267.26959:151 268.25641:159 269.22327:336 270.22586:131 271.24188:122 271.68692:39 273.25903:115 276.5643:63 277.17383:181 277.2117:137 277.23279:64 279.23083:60 283.35361:38 287.23798:705 288.24048:209 289.21609:48 289.24008:78 289.25491:313 291.21634:72 291.26776:353 293.28268:213 293.31662:129 293.3544:36 295.30185:102 299.00574:99 305.24493:90 307.2287:42 311.30591:70 313.27609:87 319.21738:119 319.30032:161 320.30688:74 321.31458:78 337.27341:73 339.29044:574 339.33908:35 340.29419:94 340.53564:73 341.30615:772 342.3064:115 365.34509:125 367.31863:347 368.31921:61 369.34058:84 369.35641:97 371.29791:86 371.50003:39 377.34634:98 393.29852:92 397.08307:73 414.26733:88 414.84784:39 423.39023:67 440.86105:108 454.95435:136 464.83954:85 492.42194:81 508.9046:42 529.49524:46 530.93549:58 533.46094:79 538.87946:52 547.47455:63 549.48212:84 555.51562:81 556.92249:134 559.86646:75 573.48334:300 575.08685:39 575.50262:1533 576.50507:561 577.52106:2013 578.52563:264 579.534:112 586.97186:51 599.06537:75 599.50092:228 601.51923:3648 601.60352:129 602.52295:1415 602.56793:60 602.65985:37 602.72314:69 602.82202:57 603.53485:12058 603.59198:158 603.62219:67 603.67786:119 603.72736:48 603.8772:42 604.53809:4380 604.66168:193 604.9621:100 605.0047:58 605.16528:69 605.41187:37 605.54901:3243 605.63147:56 605.87225:41 605.927:60 606.55481:988 607.10083:71 607.18927:46 607.51007:68 607.5661:1578 607.97534:60 608.4585:81 608.57068:845 609.01587:45 609.58008:94 609.97015:55 610.0553:37 610.19427:50 610.58246:47 610.82037:54 610.91467:36 612.38977:125 613.00385:97 615.57349:76 618.60736:70 619.62787:75 621.56567:62 622.77081:62 625.81793:74 627.0307:55 627.53583:1097 628.53802:704 628.63672:46 629.06433:57 629.10712:43 629.15106:76 629.55005:5773 629.62189:132 629.68439:102 629.78778:47 629.97717:43 630.1156:51 630.23578:44 630.55365:1649 631.03375:52 631.07611:55 631.1546:60 631.34625:51 631.42206:59 631.47083:47 631.56531:21288 631.6394:89 631.76556:66 631.80988:82 632.05206:96 632.11346:69 632.43549:49 632.5174:91 632.57019:6808 632.63324:224 632.9408:103 633.58105:7714 633.64374:92 633.69751:51 633.75256:55 633.78082:41 634.10699:65 634.18127:43 634.58533:2565 634.633:54 634.7171:90 634.77344:50 634.86212:41 634.98145:41 635.01471:48 635.10046:40 635.32092:37 635.40002:68 635.59119:677 635.79773:69 635.99762:63 636.39331:45 636.41431:52 636.5343:45 636.59058:73 636.90826:52 637.0979:49 637.73871:112 637.7981:66 637.85852:35 638.81427:101 638.95789:41 643.20618:80 644.15826:44 644.19019:90 644.99146:97 645.98022:73 646.64893:138 647.55756:119 647.5957:60 652.54529:80 653.95099:55 655.55304:82 657.51062:75 657.53418:50 657.58191:2806 657.84161:168 658.0863:87 658.11566:67 658.58624:1489 659.59387:727 660.60242:529 661.61554:108 662.45593:128 665.90631:101 666.98773:83 671.03992:109 672.58258:133 673.61182:101 675.59125:37 675.61194:50 675.74414:95 676.75952:78 678.86627:58 684.87726:39 685.59924:66 687.55566:38 689.94812:86 691.38446:64 692.82172:61 693.07867:38 693.93195:59 699.39606:115 702.00085:108 708.03845:103 708.26343:48 709.37823:64 718.92273:88 718.95618:98 724.99414:64 728.94556:51 733.97253:75 736.01624:102 736.05597:70 741.96179:134 743.89398:89 748.03033:48 755.1629:41 758.63519:85 760.49786:80 763.9082:80 765.83368:61 767.00079:63 769.01965:91 769.46222:72 773.93378:39 775.72198:76 775.98163:46 780.74347:53 782.07727:40 786.67609:49 791.98132:42 800.89197:97 803.71826:72 811.75745:63 818.74957:100 819.93207:86 822.1098:38 825.51831:50 826.09644:73 827.8371:92 828.98407:53 830.00549:110 830.85889:74 832.80774:53 841.18231:73 844.16193:49 854.98273:74 869.50165:39 879.69611:123 881.7605:97 882.76636:52 883.77863:50 884.78082:172 888.79633:96 889.21533:39 890.03949:73 894.76605:48 894.80267:86 895.68585:56 895.81616:279 896.82349:164 897.79584:57 898.83496:102 900.54767:69 901.93085:93 902.93585:96 905.76038:51 905.89716:115 908.77936:59 910.78888:78 910.85529:40 912.80145:170 912.84619:90 913.8222:719 913.92279:45 914.23865:70 914.82703:547 915.8349:339 915.90253:61 916.8504:62 928.75079:79 928.77887:170 928.83484:164 928.87378:50 929.34766:44 929.49457:74 929.75085:160 929.83441:491 930.68048:100 930.77069:226 930.84955:4377	118	44369	42040	43829	40646	46073	TG+	0.0134681	7.27513	6.21879	6.20338	5.6315	7.76044
6230	15.344	930.849	TG 18:1_18:1_20:1	[M+NH4]+		0.833	TRUE	15.16	930.848	C59H108O6	TG	QXMHHXQBBKDSSL-DCKNSECYNA-N	CCCCCCCC\C=C/CCCCCCCCCC(=O)OCC(COC(=O)CCCCCCC\C=C/CCCCCCCC)OC(=O)CCCCCCC\C=C/CCCCCCCC	Chain resolved	TRUE	TRUE	TRUE		FALSE	null	null	100	99.6	34.2	85.6	100	402.75	sample_plasma_1-3_1_7208	930.84851:51705 931.85186:34103 932.85522:14733	77.53519:35 122.93113:46 145.10095:106 146.10217:60 153.12773:121 158.96252:126 161.13535:91 162.92004:77 173.13141:95 174.13332:63 175.14778:277 175.2509:42 178.16914:116 179.14395:78 181.16127:193 185.1333:229 187.06766:131 187.15013:187 189.16212:257 189.53659:61 191.17543:114 193.19055:199 197.09:113 199.04607:209 201.15677:109 203.17912:897 204.10355:108 204.18024:195 204.19467:115 205.19586:214 206.20364:111 210.19559:89 215.17888:105 219.17781:147 229.19264:68 233.23015:113 238.26352:88 241.17662:143 243.20833:137 245.22575:275 246.23157:148 247.24257:358 248.24448:179 263.18317:61 263.23657:927 263.82956:42 264.24081:204 265.25327:1472 265.56143:37 265.65207:65 266.12137:43 266.25421:455 266.56104:84 267.25674:117 267.26941:196 267.28653:156 267.3945:38 268.27762:98 269.22824:1153 269.98859:103 270.2236:114 271.24069:457 271.66757:37 272.2453:78 272.96854:49 275.27356:100 279.12762:81 279.23151:138 281.20828:126 282.2254:113 282.27951:278 283.14655:102 283.24759:64 285.43103:38 287.23755:1059 288.23901:524 289.25305:948 290.01904:66 290.25745:193 291.26019:121 292.27072:80 293.28296:635 294.28482:94 296.36932:44 297.01807:60 297.25769:351 298.2645:159 299.27386:69 299.30167:119 305.25107:102 311.25693:110 313.2709:107 314.27438:77 314.81976:38 315.26797:417 316.2739:151 316.68228:64 317.28497:253 318.21622:70 318.2905:101 327.27139:113 330.28848:104 337.27319:109 338.28174:182 339.12097:48 339.2886:1012 339.34637:108 339.56519:46 340.29138:280 341.30466:1000 342.3078:149 343.25:72 343.27957:94 346.27316:107 347.29797:118 349.31055:89 359.31226:114 360.26202:117 367.31985:157 368.32788:81 369.33475:94 370.33435:190 387.16687:98 390.30533:76 410.9147:74 423.92581:97 427.31857:84 436.9632:35 464.38074:53 497.93661:63 505.42194:107 510.90063:75 523.46625:93 529.42072:70 529.50183:143 531.49677:39 547.47198:164 547.50507:66 551.50305:174 552.50525:84 553.50006:96 556.12073:56 561.48901:77 565.04938:65 573.48914:369 574.49097:114 575.50323:1944 575.54089:92 575.60291:36 575.73157:50 576.50586:738 577.51965:1851 577.8642:58 578.52197:888 578.69055:49 579.53259:689 579.69073:46 580.53687:441 580.81635:46 581.53497:125 581.88519:85 582.67804:88 590.98987:48 599.5083:307 600.54608:52 600.85327:48 601.41296:39 601.51935:3188 601.66681:45 602.15845:36 602.21271:51 602.52307:1653 602.98511:49 603.12012:62 603.23279:45 603.38342:78 603.5343:17566 603.67145:37 603.7489:76 604.27789:52 604.35284:48 604.44312:59 604.466:70 604.5379:5425 604.60638:169 604.65051:138 605.17926:67 605.22876:44 605.24823:50 605.32159:151 605.54883:5733 605.6236:106 605.64856:38 605.69531:67 606.46918:56 606.55499:2373 606.72919:84 606.96399:48 607.14813:80 607.45209:69 607.51611:57 607.56299:2015 607.91003:73 608.20087:51 608.2641:38 608.35278:37 608.40668:53 608.56946:1092 608.77747:39 608.97742:37 609.52875:85 609.57397:356 609.62024:35 609.7196:86 616.53418:72 618.87219:92 621.53302:70 621.84332:87 623.57239:77 627.5332:4115 627.68732:72 627.83997:56 628.45178:73 628.53918:2732 628.57709:139 628.64551:46 628.96558:94 629.39429:44 629.54993:7271 629.61237:127 630.38715:62 630.55212:3464 630.59686:222 630.62762:113 630.6712:47 630.70874:62 631.03607:53 631.13354:84 631.3053:43 631.37445:36 631.45746:67 631.56586:30176 631.62512:244 631.73212:64 631.93341:52 631.96661:74 632.23065:111 632.29028:107 632.34503:97 632.44647:61 632.56952:9979 632.65851:42 632.69025:44 632.86768:107 632.94568:44 632.99817:47 633.30872:55 633.38147:80 633.51837:37 633.58051:7497 633.63312:236 633.68677:41 633.80273:48 633.82941:78 634.02832:90 634.12061:35 634.14484:35 634.31427:45 634.38062:44 634.58295:2387 634.7345:52 634.90088:40 635.59015:254 635.66614:38 635.7583:35 635.92395:97 636.00623:66 636.03644:143 636.45142:50 636.51776:66 636.54901:67 636.61401:183 636.65015:37 636.84491:113 637.39227:38 638.69287:41 640.60651:71 640.99963:43 643.52667:65 645.55609:67 645.67297:39 645.82825:66 646.64368:97 647.5921:66 647.66888:139 647.83563:91 647.92017:50 648.63135:99 649.5871:122 650.09222:41 653.10706:54 655.56744:1079 656.57227:733 656.62378:126 657.58148:1646 657.74658:90 658.49432:38 658.58508:1215 658.64136:47 658.97803:56 659.14453:40 659.59149:256 659.81915:80 660.10486:109 660.60461:77 661.42529:38 661.47198:50 661.60626:154 667.02307:71 667.06219:105 667.31244:38 671.57983:64 672.58191:74 672.73212:51 673.58868:177 673.80634:82 674.59363:101 675.56915:115 676.20648:74 676.9325:149 678.03235:70 680.63721:61 685.61224:269 688.60864:110 688.86548:92 693.45526:131 695.57465:75 699.9295:85 701.31848:50 702.94904:83 712.79413:108 715.21991:68 717.60181:52 719.12012:89 722.08734:88 728.85388:100 740.86975:72 741.23022:60 741.64301:91 742.922:72 743.4577:39 746.64191:98 756.14789:93 761.00122:64 764.66339:119 768.23035:72 772.81909:38 774.97937:111 777.41498:44 782.92554:106 782.98572:64 792.90515:104 798.9483:61 821.64697:51 825.4469:81 827.14996:36 836.72327:102 841.15875:91 843.10022:65 843.82623:45 845.07587:61 847.26257:86 854.27209:60 857.77979:112 863.58826:85 879.74762:58 882.94788:62 883.77191:88 884.78235:211 885.00281:48 885.77875:60 893.72632:48 894.80353:174 895.81049:335 896.82605:61 902.40033:80 903.73389:66 907.3299:41 908.22748:84 909.78516:152 910.79498:142 911.4585:48 911.80408:735 912.47504:56 912.80786:544 912.91016:131 913.04974:49 913.82294:1059 913.90607:98 914.82367:327 915.25262:78 915.84283:115 917.51025:73 928.479:53 928.76556:315 928.83362:1075 928.87653:135 929.64447:56 929.75531:357 929.83478:1393 930.20471:50 930.45441:55 930.59625:85 930.76538:426 930.84857:5139 930.96027:58	99	45643	51705	50390	49501	47400	TG+	0.0112995	7.48402	7.64849	7.132	6.85836	7.98396
6217	15.187	928.831	TG 18:0_18:1_20:3	[M+NH4]+		0.833	TRUE	14.83	928.833	C59H106O6	TG	JRSOEXBBHGXQPU-YMXOETFQNA-N	CCCCCCCCCCCCCCCCCC(=O)OCC(COC(=O)CCCCCCCCC\C=C/C\C=C/C\C=C/CC)OC(=O)CCCCCCC\C=C/CCCCCCCC	Chain resolved	TRUE	TRUE	TRUE		FALSE	null	null	100	98.4	32.5	91.7	100	697.36	sample_plasma_1-3_1_7208	928.83234:76917 929.83569:50876 930.83905:23378	145.1002:304 146.10558:196 147.11613:241 148.12137:86 149.1329:121 151.11256:116 157.10156:464 159.1185:396 159.13397:207 161.13243:428 162.10245:156 162.15785:147 163.15306:266 165.12834:74 165.16318:261 166.13057:152 167.14359:109 171.11725:709 171.14189:115 171.64937:42 173.13123:501 175.11806:373 175.14722:595 175.77808:64 176.11534:105 176.15442:123 177.12726:261 177.16402:557 177.25813:49 178.16888:86 179.14163:100 180.12299:41 181.12082:123 182.04436:43 183.17287:134 185.13234:250 187.14531:402 188.07031:94 188.15257:215 189.12749:261 189.16483:1258 190.16566:113 191.18063:585 191.20709:168 192.17921:139 193.19519:40 194.20288:133 197.13185:117 199.14803:493 200.15335:195 201.16539:534 202.16516:103 203.14276:153 203.16026:71 203.17931:8027 203.21336:101 203.30118:39 204.06616:38 204.18301:1531 204.70677:48 204.76572:60 205.151:147 205.1989:233 205.93521:58 206.19748:233 207.17564:127 207.2009:138 208.17203:129 213.16399:112 215.18033:234 216.17946:132 217.16151:88 217.19507:85 218.19635:66 219.21208:107 227.18057:125 228.18605:119 231.21674:120 233.22577:73 237.21533:78 239.09285:85 239.23804:203 241.19493:308 244.21603:94 245.22701:850 246.22589:65 247.24312:235 249.04756:111 249.25687:98 250.26335:101 252.16203:122 253.19221:122 256.25885:132 257.22296:113 258.22687:86 258.94284:129 259.20642:435 259.24313:585 260.19861:59 260.24869:142 261.22226:127 261.25439:184 262.22357:85 262.25784:98 263.23471:899 263.25256:152 263.26291:142 264.24176:135 265.25302:1734 266.25671:419 267.20798:117 267.26816:396 268.26154:103 269.18579:129 269.22662:6600 269.26898:107 270.22992:1679 270.26105:99 270.93466:93 270.98306:136 271.24075:1388 271.34491:56 272.2449:205 272.46228:63 273.16504:38 273.18384:144 273.25876:248 274.26331:68 275.27167:68 276.93182:130 278.27991:65 278.95392:86 279.11804:43 279.29773:67 280.01242:111 282.28006:125 283.28638:118 284.28967:170 285.22037:88 285.27377:116 287.15521:41 287.21381:40 287.23691:7886 287.55853:72 287.91299:53 288.16006:68 288.24014:3727 288.47775:40 288.97693:91 289.1059:39 289.25217:3127 289.45013:45 290.20432:64 290.2547:584 291.26892:995 292.27191:117 293.28442:408 294.29315:143 295.24005:141 296.24628:238 297.25577:123 298.10031:66 299.2692:114 299.61356:48 301.16318:104 301.6868:48 306.13889:40 307.24347:75 313.25259:427 313.27469:778 314.25348:252 314.27899:206 315.2688:522 316.27057:148 317.28348:684 318.28848:121 319.26468:126 319.29764:110 324.07794:37 327.26648:77 337.27399:395 338.27237:123 339.28937:4439 339.34985:40 340.29233:1493 340.4451:51 341.18243:36 341.3056:3515 341.353:92 342.24283:60 342.30942:583 342.62064:35 343.30917:400 343.93069:51 345.27737:227 346.28287:93 347.29651:94 350.31088:97 351.25348:51 353.26718:76 355.29489:79 357.28937:132 361.27377:134 363.2933:78 365.30786:227 366.27237:109 366.31042:50 367.06564:42 367.32175:474 368.3215:191 368.76254:38 369.47012:64 370.28351:121 373.3129:175 374.0954:81 379.2869:98 381.29617:38 386.78915:141 389.29095:84 393.30298:49 394.298:76 395.31451:65 413.81686:117 417.39474:83 419.31256:144 428.36951:133 429.37009:86 438.4201:100 445.37231:114 447.34964:50 462.35052:96 463.3772:68 465.38348:89 467.61624:107 468.40942:44 468.79404:89 475.38028:45 477.39664:143 478.40106:70 483.14981:106 489.37439:79 489.39612:65 491.4071:129 493.44125:76 499.36224:84 499.44614:78 504.41934:66 506.42896:98 507.49799:77 513.3985:87 515.4054:51 517.42566:127 519.41888:95 527.47559:78 530.43561:84 531.4425:68 534.45813:81 535.49188:60 541.41846:79 543.38763:150 546.46063:165 547.466:39 548.06219:137 549.48608:98 551.5022:89 551.96338:46 552.48029:82 552.53107:148 553.49384:84 553.51453:83 554.0481:75 554.49768:97 555.5174:172 556.50305:97 557.53461:167 561.47467:92 562.49146:86 566.8241:78 569.49384:81 570.86029:64 571.50818:142 573.48969:206 573.51422:198 574.48492:173 575.50214:914 576.50897:253 577.10693:49 577.51941:1712 578.04822:35 578.42358:50 578.52032:824 579.53558:1429 580.53424:301 580.88947:51 581.5412:238 581.95032:37 583.60199:51 587.50391:180 589.52808:68 598.11871:62 599.4024:37 599.5036:1008 599.61353:110 600.50476:500 601.31335:39 601.34192:35 601.38757:47 601.51904:11553 601.61658:78 601.69354:38 601.78094:56 601.81183:43 601.86938:45 601.96057:48 602.3476:46 602.43329:95 602.52197:3489 602.69653:35 602.78192:44 603.06799:47 603.18567:50 603.5351:10578 603.60321:177 603.72803:63 604.15582:44 604.45471:58 604.5376:3752 604.60693:142 604.88049:64 604.9762:69 605.23859:47 605.29413:46 605.33429:56 605.54974:25877 605.62036:115 605.6709:64 605.73297:77 605.89551:49 605.92035:41 605.97931:37 606.04803:96 606.09595:45 606.13074:96 606.16101:35 606.35614:56 606.39453:65 606.55353:13233 606.92963:105 607.00977:39 607.1806:82 607.2135:70 607.24908:49 607.39539:44 607.43121:47 607.50586:106 607.55731:3853 607.62946:41 607.66919:37 607.68524:40 607.76245:50 608.10645:38 608.17914:53 608.27905:65 608.47101:62 608.56085:312 608.60339:83 608.63208:40 608.8418:65 609.25879:60 609.50653:39 609.55853:52 609.58557:217 609.8446:48 609.99158:96 610.01416:37 610.28253:67 610.48065:39 610.55493:49 610.70538:42 611.26733:43 611.35614:68 612.77972:68 614.46869:118 617.52838:94 618.61316:40 620.27576:55 620.62903:99 623.06494:54 625.5188:7189 625.70648:46 626.52197:4558 626.92255:37 627.08197:49 627.2002:61 627.32782:93 627.39435:48 627.534:13445 627.65637:92 627.94696:76 628.06549:43 628.11505:38 628.18573:90 628.24512:60 628.27075:57 628.37225:98 628.53784:8265 628.63708:200 628.78241:60 628.8324:71 628.86432:91 629.11536:42 629.27856:43 629.31366:36 629.4187:41 629.54907:31652 629.64282:148 629.72235:81 629.86322:71 630.10968:49 630.25781:76 630.55438:11394 630.62097:40 630.67206:37 630.85425:49 630.93506:51 631.07312:108 631.13342:44 631.18396:38 631.34277:58 631.42151:43 631.48438:50 631.56622:13168 631.62616:82 631.6554:91 631.78967:56 631.914:63 631.94141:56 631.97723:119 632.07562:37 632.09802:61 632.14771:45 632.36121:39 632.56812:4786 632.6499:39 632.90491:115 633.05505:85 633.20215:36 633.39221:44 633.45319:39 633.4743:68 633.578:1181 633.63147:93 633.69299:125 633.78937:39 633.88611:74 633.9256:49 634.21588:51 634.59308:84 634.89648:51 635.13147:38 635.56531:65 636.92133:110 636.94489:54 637.53809:49 638.38074:43 641.51135:45 643.5343:49 644.25385:86 644.52466:36 644.57019:136 644.63287:48 645.29767:42 645.50977:88 645.55139:71 646.54584:50 647.57196:66 647.65918:65 648.57861:61 648.66522:58 651.62347:56 653.54877:734 654.55371:756 655.15869:60 655.56738:2832 655.65912:129 655.94958:44 656.03625:50 656.57001:1238 657.15045:78 657.57965:348 658.57739:79 659.58258:49 659.77417:67 660.5318:62 665.1955:55 666.90198:73 673.58612:151 673.62048:81 673.72656:45 675.55115:70 676.50897:48 683.59937:116 685.57965:80 687.63055:101 693.93817:61 698.93286:96 702.57263:50 703.8219:107 717.59723:54 732.61798:45 738.92792:69 742.90271:63 743.61786:113 753.63831:44 760.65863:64 768.65723:92 774.67108:125 786.69958:70 787.67841:81 788.69751:78 790.59003:69 800.67847:61 811.67749:66 827.70648:80 829.45374:60 841.72632:89 847.41943:42 853.72772:62 874.62518:73 886.08997:69 891.78131:70 892.78412:64 893.62872:58 893.79327:317 894.7981:498 906.67773:85 909.79022:1208 909.86896:54 910.10785:42 910.79449:1688 910.89606:81 911.8045:3369 911.87109:86 911.90991:102 911.98584:37 912.44299:39 912.81024:1977 912.9856:44 913.43134:55 913.51807:68 913.55109:62 913.61029:42 913.80292:326 914.09149:43 914.43787:51 914.72528:39 914.96033:41 915.18091:86 915.55872:36 926.75055:105 926.8175:3784 926.89075:124 926.94012:44 926.9801:46 927.63147:122 927.7124:56 927.73822:74 927.76062:78 927.81952:4066 927.88904:100 928.02393:56 928.42401:74 928.55585:55 928.64459:77 928.73199:79 928.83142:7163 928.89978:93 929.21289:79 929.28784:82	31	78448	76917	68781	74818	79647	TG+	0.00353822	12.863	11.378	9.73498	10.366	13.4156
6204	14.989	926.817	TG 18:0_18:1_20:4	[M+NH4]+	adduct linked to 6237_[M+K]+; adduct linked to 6634_[M+H]+	0.833	TRUE	14.63	926.817	C59H104O6	TG	NMOSKFDAUMPINK-JBKRRXNUNA-N	CCCCCCCCCCCCCCCCCC(=O)OCC(COC(=O)CCCCCC\C=C/C\C=C/C\C=C/C\C=C/CC)OC(=O)CCCCCCC\C=C/CCCCCCCC	Chain resolved	TRUE	TRUE	TRUE		FALSE	null	null	100	98.4	41.7	90.1	100	920.09	sample_plasma_1-3_1_7209	926.81665:139455 927.82:95015 928.82336:48109	139.11206:102 145.10432:158 147.11893:389 149.15686:146 151.15013:210 153.94891:44 155.08746:120 156.09386:129 157.10118:322 159.1152:343 161.09232:72 161.13127:499 162.13905:201 163.14919:196 165.12814:140 165.16335:102 170.97879:68 171.11664:669 172.11685:70 172.13719:39 172.55115:56 172.97308:78 173.11694:89 173.13614:218 174.61815:55 175.11159:282 175.14822:635 176.15192:371 176.34233:41 177.01373:123 177.16385:388 177.1797:188 178.84518:63 181.15784:132 183.11418:105 184.12582:91 185.13152:838 186.13414:98 186.15367:99 187.14847:1070 188.15315:116 189.07626:119 189.13174:420 189.16452:1099 190.16655:347 190.39394:73 190.42285:46 191.14375:82 191.18021:571 192.14758:114 192.8987:128 192.93196:118 193.18576:84 193.49294:64 195.17459:225 199.14761:585 201.16281:1683 202.63013:68 203.08127:73 203.09868:63 203.14378:624 203.17935:9740 203.19804:363 203.41154:48 203.43732:69 204.1823:1860 204.35838:38 204.45699:68 205.16159:116 205.19467:524 206.02122:55 206.61259:39 207.17244:89 208.17494:50 211.14235:260 212.20206:88 213.16479:423 214.16797:135 214.97203:51 215.17856:185 215.20412:118 216.14578:96 216.18222:106 217.05457:53 217.06371:79 217.15865:310 217.40045:58 217.42227:37 219.17621:92 219.20647:103 221.19466:138 222.19362:215 227.17946:630 229.19525:104 231.0578:84 232.21126:90 233.18907:143 234.19305:36 239.2361:294 241.0231:44 241.19434:392 241.68721:159 242.2016:189 244.21815:133 245.18896:42 245.22641:672 247.2408:339 247.26192:55 252.38422:58 259.14594:46 259.2041:166 259.24219:708 259.26059:118 260.21066:300 260.24689:83 261.22092:330 262.34192:52 263.23682:336 264.27179:119 264.5495:55 265.25171:1204 266.25507:205 267.21075:92 267.26575:526 268.11438:106 268.2717:232 268.29248:57 268.84528:103 269.02518:50 269.0448:38 269.11963:49 269.1554:87 269.17688:40 269.2258:9389 269.26392:48 269.31488:131 269.44083:120 269.51337:35 269.57959:58 269.60172:45 270.2305:1372 270.89529:68 271.03516:66 271.2395:435 271.27985:65 271.30954:68 271.43246:53 272.45923:68 273.22308:124 273.26517:95 274.93115:122 283.24057:91 284.29163:106 285.21921:214 285.27921:197 287.23599:16626 287.29883:53 287.8179:42 287.96988:49 288.23932:2394 288.27243:51 288.54373:54 288.59201:78 288.7793:41 288.87042:49 288.93436:70 289.25217:1505 289.63821:61 289.74313:39 289.83099:59 290.26318:134 290.49753:51 291.26703:385 291.29059:57 293.28223:319 294.23221:130 295.16284:41 295.24023:249 297.25461:93 299.2673:95 301.20874:52 303.15472:123 305.24414:66 305.26648:168 307.24399:135 308.2681:134 313.25278:606 313.2764:353 314.25458:205 315.27005:402 317.24469:65 317.28354:506 318.64462:72 320.27118:107 321.2778:149 323.20425:36 323.29352:325 323.31885:98 333.35596:56 337.27435:479 338.27377:121 338.82974:105 338.96716:39 339.11575:38 339.1904:74 339.28918:7069 339.39697:101 339.5643:62 339.68097:52 340.14972:44 340.25754:51 340.29059:833 340.83475:42 341.15146:46 341.30402:5307 341.3548:35 341.45764:71 342.25006:56 342.30692:1170 343.22452:52 343.26926:110 343.30814:142 343.82019:42 344.26529:75 344.68481:50 344.71829:44 345.27917:95 347.82648:63 355.07153:80 355.37405:78 358.30463:140 359.26132:163 361.27518:188 362.2803:91 363.27414:106 363.28799:88 365.30222:94 369.28067:101 370.35532:76 371.29361:63 372.09915:110 372.29523:98 373.3436:120 383.31909:69 385.27261:88 394.3038:106 396.3205:68 413.34558:138 421.33221:95 422.39188:95 428.39938:37 451.38547:137 455.3876:115 461.35504:66 463.37793:84 467.38983:111 469.40305:70 469.448:56 469.94958:73 470.44089:39 487.3761:128 491.4129:99 501.37982:86 503.40613:141 510.65448:49 515.40051:46 519.48798:101 522.89252:101 531.4978:53 532.41553:91 532.51318:67 533.47046:142 543.44501:55 544.43445:119 545.45734:80 549.49152:56 551.49976:154 553.49701:127 555.51605:68 557.45563:96 573.47852:98 575.50696:266 575.57526:39 576.50262:159 577.51801:1405 578.52063:356 579.53369:1866 579.73773:42 580.51367:95 580.53918:604 581.27863:120 581.53333:74 582.34052:86 597.57611:52 598.70319:43 599.50073:753 599.55591:162 600.50238:335 601.51953:2941 601.59424:49 601.93732:51 602.52203:306 603.37439:57 603.53235:4280 603.57635:138 603.70721:58 603.83685:62 604.23657:63 604.42249:62 604.53461:787 604.62683:50 604.75183:46 604.82776:51 604.96375:60 605.03326:43 605.07343:71 605.13568:130 605.26715:65 605.31409:38 605.39014:35 605.42163:151 605.45837:53 605.54999:37808 605.65338:82 605.67828:95 605.8205:40 605.89441:95 606.06036:72 606.12079:56 606.16681:77 606.21674:76 606.27936:65 606.4624:49 606.55292:12166 606.66437:165 606.76025:60 606.87189:197 606.91656:44 607.09674:103 607.18707:35 607.24548:45 607.27539:52 607.32562:65 607.36157:137 607.39429:59 607.44946:52 607.4668:60 607.55676:2160 607.73907:49 607.8042:52 607.92322:76 608.1944:123 608.30676:36 608.34888:44 608.36835:62 608.45514:49 608.50452:43 608.55353:178 608.58264:154 608.86041:40 608.95306:50 609.11304:35 609.74054:56 609.81683:36 609.88782:82 609.91644:36 609.99377:45 610.25763:41 610.90509:40 611.24548:48 612.36792:42 613.17017:36 615.62158:72 616.61133:75 620.56128:76 623.50421:63 623.5686:48 624.56244:94 625.26331:43 625.32367:38 625.38818:46 625.51746:13993 625.6239:42 625.95685:50 626.2381:43 626.30902:84 626.5213:6355 626.58984:158 626.62109:43 626.76074:48 627.05957:58 627.15906:96 627.28583:37 627.37555:35 627.53302:19233 627.6095:206 627.70605:78 627.79773:58 627.81873:87 627.87805:91 627.95001:45 627.98889:81 628.05768:92 628.14575:43 628.21759:88 628.30975:102 628.34766:76 628.42902:64 628.53778:5569 628.58368:64 628.62158:121 628.71979:56 628.75708:46 628.80444:42 628.86981:44 628.92981:58 629.35004:76 629.41602:45 629.54889:11111 629.71375:43 629.8432:56 629.89124:71 629.93341:62 629.96912:81 630.19702:54 630.55334:1552 630.60394:65 630.81012:52 631.09229:68 631.23212:66 631.37256:40 631.56464:4002 631.60596:138 631.65668:103 632.57019:594 632.64264:50 632.84015:75 633.27777:45 633.57751:506 634.34674:46 634.58118:48 635.36322:37 635.7724:37 638.69958:78 639.53009:62 640.60272:83 642.61627:68 643.36182:78 643.47766:72 644.52893:136 644.64172:124 645.50775:87 645.55457:83 646.63959:129 647.57208:163 647.97858:73 649.39996:73 651.53333:216 651.55786:149 652.46252:42 652.55615:204 653.54816:1276 653.698:72 654.16675:53 654.55475:774 654.85291:35 655.08978:49 655.56512:1635 656.57318:50 661.61469:76 661.66766:97 664.53503:84 674.50092:99 677.81012:91 701.03821:74 701.56274:85 707.09332:103 716.66406:74 727.2345:98 732.5473:100 736.55609:69 770.66675:145 777.96063:52 778.98358:73 783.65784:98 790.58331:87 799.68378:110 800.72052:84 813.74261:39 825.70459:66 825.73694:53 826.70435:78 826.73761:54 836.00787:37 839.7085:75 840.02716:55 841.73218:79 845.74451:66 880.73486:57 882.19977:67 884.49847:53 891.77783:226 892.77924:110 893.80084:176 894.79913:86 907.77966:48 908.77289:126 909.44482:44 909.57507:54 909.79071:3175 909.87036:180 910.02881:45 910.79108:2418 910.89575:118 911.73322:87 911.80115:1366 911.87579:72 911.95813:162 912.14746:48 912.80872:170 914.15692:39 914.90063:46 916.27222:80 924.75214:604 924.85028:64 925.75043:423 925.8009:142 926.01953:42 926.71021:113 926.76184:330 926.815:7888 926.87616:129 926.92072:114 927.00195:72 927.159:42	145	152014	145496	139455	145862	150007	TG+	0.0165497	24.9255	21.5226	19.7379	20.2092	25.2669
6190	14.731	924.801	TG 16:0_18:1_22:5	[M+NH4]+		0.833	TRUE	14.49	924.801	C59H102O6	TG	PIUUVQYTIKPYIJ-OKBSSIGONA-N	CCCCCCCCCCCCCCCC(=O)OCC(COC(=O)CCCCC\C=C/C\C=C/C\C=C/C\C=C/C\C=C/CC)OC(=O)CCCCCCC\C=C/CCCCCCCC	Chain resolved	TRUE	TRUE	TRUE		TRUE	null	null	100	99.3	26.6	83.8	100	1588.68	sample_plasma_1-3_1_7208	924.80109:179589 925.80444:117226 926.8078:48382	78.32998:37 136.28105:47 139.34343:56 141.07249:189 145.10385:689 147.11969:543 148.12102:207 148.28491:49 149.09637:127 149.13164:144 149.14583:129 151.10802:58 151.15294:260 153.12993:230 157.10197:486 158.1026:58 159.11606:808 160.1049:78 161.09694:330 161.13382:1051 162.13556:129 163.11102:344 163.14832:1093 164.11378:219 165.16148:272 167.14107:115 169.10182:321 170.10341:104 171.11617:726 172.12347:317 173.13428:1152 173.27036:100 174.13683:186 174.84009:86 175.11307:522 175.14967:1051 176.11531:193 176.15121:323 177.12636:180 177.1635:596 177.43745:54 177.9382:68 178.13228:102 178.16811:248 179.1416:99 179.1767:81 181.103:148 181.15964:56 185.13362:1311 186.13762:120 186.15511:57 187.11209:68 187.1474:1152 188.15221:207 189.1284:464 189.16312:1955 189.18207:98 189.93666:43 190.13148:184 190.16707:447 191.14322:156 191.18018:423 192.18417:114 193.16348:196 193.19559:84 196.54204:69 197.13321:120 199.08864:38 199.1481:758 200.15616:344 201.12578:235 201.14293:144 201.1635:3441 201.18166:186 202.16801:373 202.35568:40 203.04794:78 203.08565:59 203.1433:439 203.17932:10703 203.2189:70 203.24103:85 203.27231:64 203.53091:52 203.58345:69 203.60611:96 203.62624:41 204.18262:1075 204.20276:61 205.16168:259 205.19623:600 205.31602:52 206.19725:100 207.17795:105 208.49521:38 209.12743:116 209.13963:177 210.14661:125 211.14999:257 211.16516:128 212.14877:43 213.16595:822 214.16669:814 215.1492:103 215.17938:2768 215.20528:156 216.18379:528 216.24957:62 217.15868:757 217.19652:1156 218.15819:107 218.19884:395 219.173:121 219.21039:298 219.96608:103 220.17473:162 220.21042:130 220.56689:42 222.18916:79 223.13161:72 223.14914:451 225.16299:308 227.14264:117 227.17894:1281 227.2328:66 228.13329:90 228.18089:117 228.19807:120 229.161:164 229.19679:625 230.16212:188 230.19781:60 230.83344:62 231.17575:282 231.21088:170 231.47154:87 232.17677:119 232.21573:223 233.17717:132 233.19162:166 234.39833:37 235.1689:105 235.23677:118 237.22258:166 238.26151:125 239.1774:251 239.20052:39 239.23865:1424 240.1514:123 240.16389:114 240.18298:92 240.24109:323 241.08078:54 241.15764:284 241.19461:549 241.68866:123 242.57483:69 243.17542:409 243.21257:175 243.46727:44 244.21509:110 244.52673:43 244.86897:36 245.19414:78 245.226:793 245.24554:213 246.18852:94 246.23676:191 246.3257:54 246.46976:81 247.0542:77 247.07672:70 247.16721:105 247.24344:1501 248.0575:79 248.24414:420 249.21913:108 249.25609:192 251.17807:225 251.19827:129 252.83847:52 253.19295:120 255.20924:65 256.21503:89 256.26416:312 256.55981:76 257.19086:651 259.09689:108 259.16846:96 259.19125:101 259.20694:229 259.24249:640 259.35266:55 260.20938:180 260.24164:127 261.2229:1337 261.25336:210 262.22705:207 262.26984:108 263.15726:50 263.23776:1948 264.23911:517 264.27191:325 264.3429:66 265.18134:51 265.25244:5523 266.22949:68 266.25656:648 266.96896:44 267.20886:971 267.26553:287 268.21637:96 268.27032:102 269.08685:70 269.17889:89 269.22623:9140 269.39752:122 270.0293:39 270.06998:115 270.2294:1944 270.25507:112 270.42557:47 270.82556:40 271.20169:47 271.24185:1813 272.24432:215 272.80341:40 272.98749:62 273.25903:202 275.04913:113 275.19266:81 275.23853:187 275.27548:72 276.11789:63 277.25287:87 279.23318:82 280.26437:158 281.2251:73 282.22015:96 282.23157:74 282.28177:334 283.05557:76 283.20514:345 283.24069:98 284.24478:78 284.29602:57 285.21976:707 285.25717:440 285.28055:73 286.10822:58 286.25861:82 286.883:64 287.11169:58 287.1561:57 287.23706:18569 287.27243:185 287.35406:107 287.42529:40 287.48779:72 287.70807:45 288.06818:35 288.16656:46 288.2403:3322 288.28714:213 288.38983:67 288.43579:35 288.91617:40 289.03079:43 289.16907:50 289.25336:2997 289.64325:49 290.25479:383 290.44595:40 290.71008:60 291.0661:52 291.21945:126 291.26654:405 291.96631:54 293.20596:121 293.22604:1793 293.42801:58 294.02811:49 294.2327:202 295.20718:90 295.24194:3572 295.27872:157 295.29922:73 296.24524:893 297.25641:986 297.28607:104 297.54105:40 298.19116:91 298.2637:222 299.23862:64 299.27609:93 300.27866:80 301.21671:104 301.25375:167 302.15103:90 303.19211:145 303.26913:117 306.28564:127 309.22034:40 309.25891:102 311.23709:3511 312.21045:36 312.23883:999 312.26163:459 312.97333:49 313.08289:44 313.1044:52 313.19656:39 313.21478:117 313.25284:10106 313.27267:4509 313.35938:59 313.6398:54 313.67343:57 313.82394:39 314.25522:2246 314.27664:1299 314.50803:70 314.66812:92 315.26892:3907 315.41907:46 315.45288:38 315.60297:51 316.27307:878 317.24564:198 317.285:131 318.76956:64 319.2616:256 319.55139:55 320.76965:39 321.27997:341 323.27316:118 327.2301:90 327.30573:74 328.27527:85 328.75064:154 329.24683:54 331.28296:112 332.28412:78 333.26465:85 335.25668:453 336.73697:51 337.27304:4026 338.05722:36 338.27759:1109 338.47559:56 339.1636:47 339.28973:13631 340.29358:3130 340.74686:61 340.88422:45 340.97455:55 340.99762:35 341.14484:51 341.2829:123 341.30441:2434 341.96686:53 342.22964:48 342.31:399 342.65411:38 342.70227:37 342.85989:38 342.87872:50 343.13138:73 343.26425:384 343.30774:139 343.33994:105 343.85165:38 343.99448:54 345.1969:45 345.28076:147 345.96472:77 346.28619:97 347.29449:169 351.25125:116 351.80713:116 355.29456:59 357.30246:100 358.36847:69 359.2619:101 361.27505:339 362.27893:427 363.28952:186 365.26608:111 365.30682:85 367.26407:306 367.28214:96 367.32404:98 368.28043:139 369.04333:57 369.27933:717 369.34921:79 370.28751:160 370.32901:187 371.29553:259 371.32538:124 371.67978:56 372.64148:35 373.2782:74 373.30014:57 376.32956:49 378.30768:130 378.95496:60 379.28497:115 379.32428:126 382.37589:93 383.37091:44 384.33823:86 384.47925:37 385.27359:464 385.34744:71 386.27838:139 387.28973:437 387.32153:110 388.1647:54 389.30734:74 392.34:91 393.29733:460 394.30515:168 394.66599:49 395.32254:115 397.31314:64 400.35986:53 401.38074:172 402.27167:112 405.35452:146 410.33893:89 412.32553:75 413.37949:72 414.37891:140 417.33688:124 419.34457:45 420.31296:94 423.34995:74 435.32468:71 437.371:121 438.37531:113 440.39355:203 443.42639:89 447.34616:121 448.3501:75 449.36511:74 451.37967:68 454.39948:46 461.13849:64 461.36285:148 462.36597:103 464.37982:108 465.39563:82 467.42105:35 467.48343:44 471.0032:59 472.78641:53 473.36591:71 476.38174:132 477.3851:117 478.37314:111 479.14392:90 480.42834:70 483.3649:76 483.42096:104 485.366:72 487.37531:87 487.46866:83 488.38403:156 489.3978:200 491.42505:87 499.38089:73 500.48788:73 501.39389:333 502.40387:85 503.40933:122 504.41501:143 505.42477:126 507.4946:88 509.51398:74 513.3916:69 515.41461:166 515.46246:102 515.9649:45 517.4306:75 519.40735:97 521.4989:79 522.33221:86 523.49878:74 524.47345:93 525.39764:63 526.38885:48 526.40833:98 527.41144:77 527.67969:96 529.39087:92 529.42523:261 529.49963:68 531.44476:181 533.47302:238 534.47211:109 535.474:108 536.48785:84 536.68237:69 539.41174:110 541.38995:109 541.42822:91 543.44019:152 545.25446:51 547.45093:102 549.4693:220 550.45502:124 550.47394:112 550.5047:74 550.85962:40 551.48474:615 552.11749:90 552.48376:223 552.51428:74 553.49829:135 553.71594:42 555.45752:200 556.92267:109 557.42029:39 557.47919:55 558.42371:49 558.45673:83 559.42542:52 560.47852:142 560.526:50 569.45404:243 569.48956:81 571.27979:42 571.43195:81 572.47852:118 573.4444:70 573.49158:101 573.67834:45 574.48999:160 574.89417:46 575.3515:86 575.50372:15922 575.55737:91 575.70679:49 576.15533:37 576.29449:79 576.38361:94 576.44305:106 576.50647:6869 576.6134:65 576.7226:75 576.76849:41 577.0899:126 577.13464:63 577.25958:56 577.34631:43 577.39368:88 577.43536:59 577.5191:29910 577.57062:222 577.62329:120 577.67627:154 577.8244:115 577.96851:97 578.03131:87 578.06659:45 578.19983:82 578.22687:45 578.39178:38 578.52216:12747 578.59918:144 578.63623:170 578.73096:52 578.82904:53 578.85333:109 579.08411:52 579.31689:49 579.3584:64 579.43683:122 579.52679:2530 579.66833:57 580.00238:91 580.19519:44 580.28796:35 580.39008:53 580.50696:54 580.68713:40 581.06396:43 581.24127:40 581.32874:41 581.40076:44 581.43884:65 581.60565:55 581.75891:99 582.10803:125 582.46375:64 582.74213:55 583.47131:227 583.57025:54 584.48212:82 585.52405:39 588.52155:89 588.64282:37 589.48096:84 590.52551:101 592.46252:60 592.53894:65 595.47491:74 595.52051:85 596.00586:62 596.46783:90 597.44989:76 597.49097:525 598.49023:196 599.50336:3580 600.08643:69 600.50989:1068 600.55035:47 601.16724:38 601.24103:54 601.28778:37 601.33698:39 601.51862:15568 601.58423:109 602.19543:68 602.22101:49 602.52313:5920 602.67993:53 602.81281:91 603.10059:46 603.15729:57 603.3139:92 603.34473:131 603.40564:77 603.43304:48 603.53461:45229 603.61444:133 603.68445:71 603.74213:51 603.7774:64 603.836:47 603.85852:50 603.9024:102 603.95325:74 603.99719:59 604.04529:47 604.18597:113 604.26874:52 604.33368:63 604.46368:51 604.5387:15899 604.60706:145 604.6449:146 604.68036:107 604.72845:108 604.81348:66 604.92645:61 605.11993:80 605.16339:59 605.29144:99 605.54095:2452 605.62793:41 605.66895:37 605.7525:60 605.8822:60 605.91077:57 606.19208:43 606.2832:58 606.55212:264 606.76611:39 607.00092:56 607.06689:38 607.13489:54 607.51123:69 607.63593:54 607.69818:71 607.72626:70 607.87622:71 608.01929:51 608.56604:43 609.01233:44 609.45447:36 610.89612:56 611.03296:62 611.72607:39 613.7074:71 615.49554:87 617.552:104 619.44177:55 619.53595:112 620.54041:91 620.6358:136 620.79578:46 621.48602:719 622.49127:746 622.7049:56 623.23999:77 623.50439:9317 623.57367:121 624.33087:94 624.50635:4221 624.55536:51 624.60504:149 624.64526:44 625.09741:49 625.15875:69 625.19519:68 625.22803:59 625.24933:52 625.27948:85 625.34106:103 625.37274:154 625.44458:142 625.51923:41564 625.68445:60 625.72217:85 625.77252:108 625.82385:69 625.90845:74 626.03577:84 626.20154:110 626.35529:57 626.40356:37 626.46729:102 626.52289:17080 626.78668:146 626.89404:56 626.96753:70 627.09778:40 627.11884:62 627.20807:72 627.38055:64 627.40509:59 627.43091:67 627.45184:112 627.48492:98 627.53363:18389 627.6203:131 627.67358:41 627.71252:86 627.7475:72 627.77307:42 627.82458:75 628.03589:81 628.26074:93 628.30872:69 628.36023:47 628.41736:69 628.53845:6477 628.57831:209 628.65851:48 628.78705:43 628.93396:71 628.98169:65 629.14276:64 629.2301:49 629.34399:74 629.36523:48 629.54803:2319 629.59662:44 629.71649:46 629.80194:36 629.82404:76 630.07617:41 630.15997:35 630.18372:35 630.28619:76 630.45581:78 630.5495:461 630.58728:82 630.73175:66 631.50366:121 631.56396:208 632.03064:49 632.57385:108 633.53259:133 635.79218:54 635.93591:36 637.50427:40 639.49432:177 640.50073:63 641.36719:40 641.51953:359 641.5459:117 642.52496:97 643.20813:52 643.52563:282 644.53333:320 645.55072:402 646.34113:35 646.40198:67 646.54803:453 647.229:53 647.55585:57 649.27838:48 649.33289:51 649.36688:78 649.43146:96 649.51929:5173 649.60107:37 649.68231:86 649.79065:61 650.05237:51 650.26819:86 650.47784:46 650.52228:3480 650.61615:47 650.76953:46 650.86804:53 651.09039:64 651.11346:37 651.24268:65 651.33209:53 651.3833:69 651.53473:23590 651.62103:107 651.64697:106 651.73181:35 652.05713:112 652.24829:39 652.29425:84 652.40387:124 652.53778:7415 652.604:75 652.64178:38 652.797:67 653.18219:48 653.42468:76 653.4975:66 653.54791:2158 653.65088:106 653.69379:84 653.83472:63 653.94104:53 653.97247:48 654.09241:49 654.15881:82 654.22882:59 654.42572:36 654.4953:43 654.55383:542 654.64148:45 654.68365:56 654.76471:106 655.02472:73 655.0517:72 655.15515:38 655.25726:65 655.41022:65 655.56281:110 655.87738:52 656.23944:40 656.60883:51 657.50073:98 658.09753:57 658.71942:53 659.04517:44 659.60272:58 659.95129:41 660.61261:93 665.51483:106 667.18903:64 667.50769:49 667.53516:125 668.51263:93 668.53845:72 669.05829:92 669.54163:234 671.51129:57 671.54553:80 671.57819:62 673.94556:65 674.54553:60 675.5661:52 679.56317:47 682.53448:49 685.54901:83 686.58911:69 687.61578:78 697.61768:81 698.58148:84 700.57202:46 701.94659:61 706.70508:38 714.55548:66 715.5863:67 716.65454:63 719.39069:77 725.6474:72 727.57025:83 729.61212:68 731.66467:82 737.64612:100 741.5993:64 743.62305:98 747.638:50 750.67249:36 753.6062:43 754.60907:61 757.63892:52 757.66644:89 761.99048:71 765.63:41 769.63702:201 772.66486:57 773.95807:42 775.6076:90 775.66052:83 780.6311:45 781.6333:103 783.64917:226 783.67969:52 784.65179:100 785.65985:69 787.48346:56 788.57678:59 795.64557:280 795.68951:79 796.01532:36 796.16174:36 796.65491:156 796.68768:97 798.67554:103 799.56329:35 799.68292:108 807.65369:65 807.68665:75 808.68219:103 809.6698:192 810.67358:51 811.38214:35 811.68762:82 811.71454:74 823.47754:69 823.6701:97 824.67944:140 824.72534:38 825.70386:217 826.698:114 827.70245:107 837.69421:112 838.70361:39 839.71863:70 841.70087:48 852.70557:88 853.73181:66 874.76331:68 879.02228:68 887.74658:285 888.75873:176 889.19775:72 889.25909:51 889.76697:897 889.83417:131 890.7666:308 891.76996:305 893.92761:102 903.74402:43 904.70532:102 905.76019:2009 905.82178:86 905.86182:139 906.76428:1456 906.8457:92 907.47809:44 907.50519:60 907.77643:14534 907.85297:96 907.89648:48 908.02881:107 908.07477:67 908.10632:68 908.1369:38 908.31628:51 908.78003:8314 908.87506:79 908.97119:50 909.78192:1742 909.83502:80 909.92059:66 910.32379:91 910.71558:45 910.81006:82 910.84778:46 910.92407:42 911.24127:52 911.34137:91 911.61005:65 911.82178:56 912.57941:67 914.75519:40 916.38574:37 920.58807:37 921.62292:84 922.01733:40 922.23126:68 922.67175:103 922.72388:53 922.78784:3166 922.85608:65 923.28937:40 923.31531:65 923.38293:76 923.69183:143 923.72552:125 923.79053:3912 923.94226:47 924.55267:47 924.61279:67 924.73749:51 924.80237:19064 924.89893:68 924.94391:89 925.06445:41 925.27045:68	127	190348	179589	183105	188919	173250	TG+	0.0144953	31.2111	26.5658	25.9159	26.1747	29.1819
6175	14.537	922.784	TG 18:1_18:2_20:4	[M+NH4]+	adduct linked to 6324_[M+H]+; adduct linked to 6598_[M+H]+	0.833	TRUE	14.26	922.786	C59H100O6	TG	WSZCBVABHNUPSE-TXLSFYGYNA-N	CCCCCCCC\C=C/CCCCCCCC(=O)OCC(COC(=O)CCCCCC\C=C/C\C=C/C\C=C/C\C=C/CC)OC(=O)CCCCCCC\C=C/C\C=C/CCCCC	Chain resolved	TRUE	TRUE	TRUE		FALSE	null	null	100	98.9	31.5	86.4	100	1957.4	sample_plasma_1-3_1_7211	922.78528:215878 923.78863:140902 924.79199:67609	140.1369:153 141.07843:152 145.10165:578 147.11836:498 147.13914:234 148.04836:78 149.09691:131 149.13483:339 149.23192:52 150.41092:86 151.14986:294 152.11115:117 153.12421:110 155.08562:194 156.09253:67 157.10197:612 158.10976:278 159.11778:1128 159.13388:124 160.60664:46 161.02376:61 161.09381:169 161.13258:990 162.1369:222 163.11128:307 163.14905:1160 164.11542:96 164.14908:172 164.75:92 165.1263:250 165.16188:294 166.17203:135 167.08934:193 167.85045:59 169.10103:213 171.11676:1231 172.11931:283 172.19139:59 173.13271:1078 173.14702:155 173.8347:40 174.13277:164 175.11237:251 175.14809:2075 175.17059:148 176.12723:53 177.12993:596 177.16408:966 178.13036:107 178.16722:230 179.17677:75 181.15462:43 182.10774:72 183.119:187 183.1351:135 185.13153:1283 186.13557:131 186.22852:48 187.06885:105 187.11168:178 187.14807:1511 187.16943:49 187.23518:68 188.1181:110 188.16953:93 188.37823:35 189.01114:96 189.12573:655 189.16292:2568 190.16318:222 191.14613:211 191.17844:635 193.19507:82 197.13229:322 198.13634:89 199.11169:109 199.14798:1262 199.18883:49 200.11929:83 200.15137:90 200.19263:114 201.12628:514 201.16365:4047 201.20639:39 201.95445:49 202.12459:184 202.1671:411 202.32849:76 202.71013:49 203.09756:85 203.14371:593 203.1792:11551 203.21869:85 203.29707:66 203.46242:35 204.06538:37 204.18277:1992 204.23576:70 204.31021:83 204.49174:48 204.77882:59 204.79678:39 205.15817:584 205.1933:872 206.21455:153 206.36298:58 206.92047:64 207.03442:62 207.11493:85 207.15608:110 207.73116:58 208.12245:38 209.12967:52 209.15843:107 209.19003:230 211.09253:107 211.14693:802 212.20082:133 213.12822:144 213.16357:1769 214.05984:67 214.16847:149 214.82343:67 214.90045:59 215.1425:195 215.17859:1647 215.19557:136 215.24222:65 215.47028:63 215.49158:55 215.99371:40 216.18375:169 216.19849:106 217.05659:72 217.15849:576 217.19711:806 217.71248:95 218.19368:130 219.17519:515 219.20857:305 220.21651:146 220.5804:49 221.08835:312 221.12241:40 221.15251:78 221.22627:118 223.14894:478 223.17001:215 224.15053:101 224.96301:48 225.16089:659 225.19547:120 226.16646:239 227.03003:72 227.08516:64 227.12222:140 227.14325:206 227.17961:887 228.18037:146 228.61101:40 229.04712:39 229.15883:263 229.19499:710 230.15886:73 230.19839:174 231.11441:87 231.13237:45 231.17371:502 231.21214:257 231.30435:54 232.17361:252 232.21368:73 233.18784:39 233.22668:188 234.19217:176 235.20804:202 237.16255:258 237.20416:138 237.22012:346 238.22444:94 239.12553:54 239.18021:126 239.23573:1068 239.30722:42 240.18217:258 240.23859:359 241.15987:402 241.19566:648 241.88168:39 242.20078:209 243.17711:104 243.21049:949 243.66759:65 245.01086:47 245.11259:72 245.1864:109 245.22571:2628 246.04599:37 246.1949:135 246.23161:99 247.17598:104 247.24179:814 247.40005:44 248.20131:56 248.24231:230 248.48314:39 249.08064:92 249.16321:102 251.14362:81 251.17496:80 252.18071:133 252.858:69 253.22061:102 254.2021:82 254.56274:52 255.17593:172 255.20981:162 256.21332:65 256.26358:291 257.18613:80 257.22504:339 257.24918:155 258.1571:57 258.19156:119 258.2446:122 259.20743:468 259.24152:1391 259.26907:110 259.58029:47 261.21988:2141 262.22324:476 262.25061:111 262.97937:53 263.23615:3890 263.8783:42 264.18759:106 264.23959:906 265.19385:252 265.25131:1935 265.28159:64 266.2561:279 267.10168:58 267.17459:113 267.21048:2292 268.21515:534 268.591:70 268.99219:35 269.08621:45 269.19031:95 269.22653:11221 269.42343:51 269.61676:51 269.89066:93 270.22873:2663 271.16745:48 271.24069:774 271.33923:46 272.24356:392 273.2254:170 274.94571:123 277.25174:110 278.28604:84 279.233:90 280.18704:80 280.26404:199 281.21396:80 282.272:132 283.03027:79 283.04544:51 283.20563:239 283.23737:114 284.22568:131 284.25009:81 284.41995:38 285.22049:2870 285.25681:256 285.55121:52 286.18576:63 286.22403:508 287.1376:45 287.23642:16749 287.27585:235 287.31763:55 287.35086:66 288.0011:35 288.14539:56 288.2084:65 288.23947:2400 288.29126:81 288.36514:81 288.43088:47 288.76947:68 289.08832:41 289.21448:139 289.25378:1324 289.28751:46 289.83319:38 289.90436:49 290.00513:54 290.25601:484 291.082:71 291.21365:66 291.26096:180 292.21481:90 292.2778:152 292.66159:39 293.22595:1496 294.16763:47 294.22916:485 295.10577:127 295.2424:3195 295.26569:166 296.24548:497 297.08154:86 297.10208:66 297.25735:174 298.26215:68 298.64731:46 299.20026:103 299.23706:131 299.38861:62 300.23691:102 300.27682:210 301.24988:162 301.29263:111 301.4306:44 301.53006:94 302.87045:78 303.23593:85 303.3078:96 304.26453:133 306.25018:175 309.22208:327 309.24792:137 309.93033:45 310.22522:164 310.24603:186 311.03598:60 311.19647:79 311.2363:4050 311.2579:996 311.29434:118 312.19199:64 312.24033:1570 312.26126:251 312.6712:66 312.92737:43 313.11072:58 313.21524:87 313.2522:9416 313.27365:4969 313.35367:53 313.38586:35 313.41663:51 313.44946:40 313.59451:42 314.15048:63 314.18655:49 314.25641:1058 314.27975:653 314.56705:57 314.76779:76 315.19678:68 315.228:107 315.2663:873 315.52573:66 316.27216:156 316.99518:55 317.24188:86 317.27356:224 317.48318:40 318.21353:100 318.24789:89 318.32861:74 319.26208:455 320.08185:37 320.26843:146 321.25595:299 322.85214:53 323.23611:69 323.27567:106 323.33591:151 325.28757:107 326.22571:64 327.26538:98 329.24573:149 331.33725:86 333.24014:158 335.25848:429 336.26297:172 337.27307:11293 337.39459:38 338.27545:1599 338.94089:65 339.03033:72 339.28934:10183 339.34323:35 339.41943:38 339.6105:41 339.68649:43 340.23895:87 340.29132:1843 340.58276:131 341.24979:88 341.30005:268 341.66547:41 341.86151:48 341.97928:66 342.07986:42 342.30649:98 342.84576:78 343.22546:98 343.26257:218 343.30063:113 345.28024:205 346.89328:56 347.29031:133 348.29639:101 351.26385:132 351.30646:174 351.36465:153 353.3194:142 357.30103:112 359.25674:319 359.29395:130 359.3125:86 359.3385:82 360.26123:82 361.27405:583 362.10129:38 362.27509:444 363.28433:224 363.54355:37 364.21716:58 364.28586:96 365.26611:266 365.30109:67 366.32541:136 367.26617:88 367.28455:379 367.32358:111 369.27859:446 370.27631:89 371.09918:102 371.25238:69 371.28363:130 371.33459:112 372.29874:186 373.88916:65 377.26694:66 377.3175:97 378.37082:36 379.31436:89 380.26492:102 380.29135:82 381.16263:45 383.25974:173 383.32263:103 385.27325:337 386.27866:86 386.31543:62 387.29004:675 387.35849:81 388.36594:104 389.26669:85 389.29779:198 391.28262:430 392.28384:163 393.16904:88 393.32407:132 393.35211:83 394.30759:182 396.31546:110 397.30948:69 398.24539:80 400.32504:48 402.32614:56 403.31839:136 403.35037:101 406.3396:103 407.3132:194 407.35162:151 409.31049:100 409.37985:76 411.37213:40 411.56137:40 413.67935:55 415.35651:107 416.29819:47 419.31412:160 422.3335:63 423.32932:136 425.33405:134 427.37241:86 433.33115:109 434.88733:42 436.40521:58 437.39175:103 439.39145:93 441.37277:106 443.35461:58 445.1235:98 447.34949:160 448.36002:100 449.36752:107 451.38907:117 452.38065:88 452.40686:110 457.33017:79 459.34735:69 460.34726:120 463.37811:73 466.41977:49 467.42575:56 472.43317:166 473.36118:237 475.36966:247 476.36182:110 476.38336:89 476.41193:60 479.40598:104 481.37003:99 481.92941:42 483.34567:72 483.37732:57 484.35193:75 485.36359:166 487.37872:265 488.38126:101 489.39651:139 490.3746:94 490.39493:69 497.36108:190 499.37759:301 501.39035:107 502.47177:118 503.40591:181 503.46707:108 504.79889:40 505.42169:174 506.43039:118 507.41214:118 512.36334:68 512.37677:89 512.66357:52 513.39197:134 513.42365:47 514.38922:48 515.41449:254 517.42682:213 517.45532:105 518.38708:138 518.42877:91 519.48352:103 521.47937:85 523.37799:80 523.46564:44 525.27753:53 525.39893:116 525.46606:96 525.93188:42 527.4046:120 528.41473:104 529.42975:225 529.61108:37 531.44287:279 531.49957:74 533.47174:329 535.41248:105 535.43683:74 535.48169:99 537.24847:39 539.146:91 539.40399:95 539.46429:50 540.41351:157 541.42303:315 542.39221:95 542.43036:65 544.44659:106 546.45911:102 547.46277:110 549.46747:756 550.46674:265 550.49158:208 551.40656:72 551.48499:438 551.52014:47 552.30035:41 552.487:240 553.43201:91 555.39136:153 555.43439:154 556.44513:96 557.45093:87 557.46979:109 558.48407:116 559.47278:119 560.46356:89 566.53882:78 567.44543:219 569.49237:69 572.47461:110 573.48743:3301 574.48999:1281 574.56256:97 575.0246:58 575.21405:45 575.32812:45 575.37762:44 575.43317:105 575.50269:39150 575.56012:272 575.617:60 575.64716:52 575.69171:89 575.90088:44 575.94214:41 575.9953:81 576.2157:93 576.2782:38 576.30853:36 576.44623:46 576.50653:20493 576.96265:55 576.98657:44 577.16309:38 577.22833:75 577.38953:65 577.41107:74 577.51154:3863 577.72131:50 578.13013:37 578.23657:53 578.27594:40 578.32556:51 578.37225:44 578.45129:79 578.51971:726 578.59302:102 578.71301:35 578.7406:56 579.05115:36 579.53125:127 579.9137:57 580.05847:66 580.20898:61 580.823:53 581.09979:62 581.13556:39 582.73651:46 583.43347:162 583.47113:153 583.94415:41 585.44965:78 586.46045:92 586.49323:90 587.48407:66 589.46484:130 589.4881:266 589.52509:58 591.45245:85 593.44556:77 594.44452:102 595.46844:179 595.55237:39 596.28174:72 596.47491:176 596.51086:51 597.48682:774 597.99121:36 598.26758:61 598.32703:90 598.49445:532 598.52594:92 598.586:50 598.61176:51 598.76453:122 599.26276:69 599.50348:10705 599.63226:119 599.83502:47 600.07263:38 600.50726:5687 600.65411:56 600.86316:53 601.02637:37 601.0661:92 601.10809:49 601.13324:39 601.16022:64 601.20441:42 601.24469:50 601.28729:95 601.38098:62 601.51849:51218 601.57648:258 601.64703:48 601.72589:65 601.76044:43 601.79321:51 601.8252:36 601.87091:44 602.00861:92 602.09338:41 602.24506:56 602.31244:49 602.33447:44 602.43646:63 602.52222:17662 602.58807:96 602.64233:49 602.81671:53 602.98804:46 603.03052:59 603.2226:125 603.26263:36 603.30823:41 603.401:74 603.53119:7263 603.58856:162 603.64709:50 603.74585:66 603.78979:58 603.81958:95 603.85431:165 604.0191:53 604.06171:53 604.09741:109 604.13116:56 604.17694:83 604.27643:55 604.33179:37 604.46753:48 604.5379:1556 604.6261:54 604.76532:73 604.87744:89 605.08557:77 605.12537:46 605.17468:44 605.20587:40 605.43634:48 605.54144:265 605.70483:40 605.73071:64 605.95715:50 606.06689:42 606.11536:47 606.25873:37 606.2818:96 606.5069:49 606.60797:93 606.82483:41 607.22925:58 607.42688:46 607.50555:67 607.69452:81 607.8822:69 608.40582:42 609.49939:56 611.21832:51 611.43756:85 613.50653:75 614.47693:88 615.4939:88 616.46838:105 617.45154:45 617.51428:301 617.54871:76 618.52625:78 619.52734:299 620.5329:399 621.48767:2183 621.5528:114 622.39893:127 622.45209:141 622.49078:1510 622.53973:37 622.77386:81 623.11798:67 623.15698:49 623.35443:49 623.39972:77 623.50281:28355 623.64471:105 623.80011:145 623.84454:57 623.97192:62 624.09381:66 624.40674:52 624.50592:11677 624.6817:112 624.737:105 624.79749:46 624.84546:38 624.95178:90 625.11444:50 625.17383:46 625.27802:101 625.35138:66 625.41809:82 625.51855:36928 625.62909:131 625.71106:37 625.76184:58 625.86829:43 625.90448:85 625.95795:63 625.98456:44 626.06525:91 626.13495:62 626.23059:42 626.2594:36 626.39777:35 626.44824:193 626.47845:56 626.52222:13989 626.60779:167 626.6568:40 626.72784:96 626.8855:100 626.94141:76 626.9837:39 627.14185:55 627.17145:77 627.19635:42 627.35651:40 627.37622:52 627.53198:4788 627.72546:44 627.75458:98 627.91919:57 627.94482:41 628.20905:78 628.28088:111 628.32599:52 628.4068:101 628.45813:109 628.5387:856 628.63373:76 628.66315:37 628.76593:71 628.90466:68 629.02759:58 629.06323:98 629.54767:532 629.57959:48 629.61499:52 629.93842:64 630.29431:39 630.55658:221 630.65778:48 630.87592:45 631.48779:74 631.89636:49 632.30676:48 634.92993:63 636.83533:108 637.47156:87 639.49615:77 639.52698:67 640.41919:65 640.49835:123 641.47992:60 641.51501:712 641.55115:80 641.93689:64 642.51038:110 642.72198:111 643.15784:69 643.49121:66 643.52771:526 644.53741:161 644.57892:45 644.65399:39 647.29041:58 647.32587:53 647.5033:4731 647.56763:59 647.60706:66 647.81964:68 648.24628:35 648.50781:3777 648.56262:149 648.86029:59 649.06488:55 649.24451:37 649.35638:46 649.51819:16769 649.5954:86 649.78809:108 649.87689:42 649.92065:41 650.2785:38 650.40436:48 650.52179:6704 651.05688:38 651.53235:3136 651.59863:197 651.64502:48 651.81384:54 652.06647:61 652.38824:36 652.42603:49 652.53864:1465 652.76227:38 653.22296:45 653.25604:44 653.5448:281 654.50165:62 654.52942:54 654.56012:94 654.62872:37 655.49182:152 655.53845:35 655.71997:67 655.76971:64 655.80389:42 656.49677:55 656.57141:48 657.8241:50 658.55688:68 658.80969:99 660.5058:88 661.57629:73 663.52441:87 664.9967:40 665.51483:149 665.54071:75 666.52039:109 667.5343:125 667.64526:51 669.55402:219 670.54706:69 671.62585:113 676.00232:41 677.53931:56 677.60254:69 677.65057:65 678.54761:132 680.56696:78 683.56396:65 685.60529:50 688.77136:41 692.31622:72 696.60162:49 698.5332:59 701.57745:80 701.60413:64 712.63477:68 714.82922:56 715.78168:87 721.65063:40 723.55127:61 724.54626:42 725.60114:97 727.1214:45 728.59607:106 732.77936:87 735.04907:70 736.63281:105 739.62909:54 740.61005:137 742.73883:47 743.62659:99 743.95563:37 748.80847:62 749.61139:90 749.65753:66 753.61029:238 753.79236:42 754.60614:164 754.6524:37 755.62201:46 755.65051:113 758.59668:42 759.67456:52 762.60797:75 765.62585:48 766.63953:48 766.68988:78 767.604:60 768.62891:65 769.65723:69 777.60986:78 777.6889:63 780.64691:88 781.63544:195 783.64734:78 784.65326:61 789.64404:49 792.66022:69 793.62823:133 794.64325:64 794.67957:117 795.64313:195 795.70129:72 796.66431:58 797.67438:82 799.47638:81 799.68481:63 806.57031:48 807.6485:180 807.68127:104 808.6308:66 809.67017:71 810.69061:96 811.67426:51 814.53992:55 819.68488:59 821.6593:187 821.70227:209 822.67566:107 823.67566:131 825.69116:82 829.0899:37 833.66492:59 833.69513:84 834.67029:122 835.68176:113 836.58026:55 837.70331:84 837.81128:50 838.70282:76 839.71826:460 840.68146:85 840.71075:61 841.66833:71 841.71533:88 852.69427:46 853.71332:100 854.73505:72 859.75775:67 862.75073:78 863.79932:74 864.72455:81 869.72028:106 877.72437:63 878.74292:99 879.74097:87 880.51575:103 885.69958:134 885.73035:398 886.73822:144 887.74768:1190 887.80518:52 888.2984:64 888.75458:479 889.28253:130 889.69507:80 889.75525:247 891.69757:50 892.03992:40 893.25195:35 900.4173:53 901.73309:101 902.83203:82 903.74597:1853 903.84241:91 904.74628:2297 904.78455:232 904.86401:162 905.03217:40 905.12659:43 905.36774:69 905.68518:68 905.75952:13429 905.86707:38 905.9585:64 906.09399:64 906.20789:56 906.27155:40 906.6333:102 906.76154:6948 906.9184:66 907.1333:38 907.401:85 907.60455:64 907.76807:1840 907.8349:50 908.02936:43 908.30139:40 908.802:43 909.07867:49 909.26758:54 909.59528:42 909.70917:46 913.45996:60 920.72058:687 920.76862:3418 920.83478:122 921.28119:70 921.77374:4399 921.84607:109 922.00397:187 922.11072:63 922.39996:47 922.4516:54 922.47467:81 922.50543:153 922.58527:42 922.62762:55 922.66437:159 922.71234:161 922.78534:20811 922.91687:177 922.94794:81 923.065:78	123	209206	227355	228352	223113	215878	TG+	0.0140387	34.3032	33.6316	32.32	30.9123	36.3621
6161	14.388	920.77	TG 16:0_18:2_22:6	[M+NH4]+	adduct linked to 5857_[M+H]+	0.833	TRUE	13.99	920.77	C59H98O6	TG	RDZINTYLBOTMAU-BUNKRMPENA-N	CCCCCCCCCCCCCCCC(=O)OCC(COC(=O)CC\C=C/C\C=C/C\C=C/C\C=C/C\C=C/C\C=C/CC)OC(=O)CCCCCCC\C=C/C\C=C/CCCCC	Chain resolved	TRUE	TRUE	TRUE		FALSE	null	null	100	98	30.6	83.5	100	1199.92	sample_plasma_1-3_1_7208	920.77039:152046 921.77374:110649 922.7771:61079	143.08284:112 145.09944:92 147.11807:303 148.12259:153 149.02347:82 149.09378:99 149.13293:421 149.33139:47 149.40964:46 150.09976:85 150.6346:44 150.944:60 151.1494:190 151.89598:55 153.12862:145 157.10187:555 158.48308:87 159.08218:200 159.1174:549 161.13359:297 161.15286:103 161.29982:75 161.78961:40 163.11049:492 163.1498:530 164.15213:98 165.13168:137 165.16324:142 165.1778:172 169.09999:241 169.12143:163 171.08043:129 171.11804:1757 172.14403:138 173.09593:39 173.13266:616 174.10069:98 175.11203:249 175.14825:1467 175.16782:139 176.11406:110 176.15378:305 176.42331:50 177.12814:298 177.16219:967 179.12839:90 179.1433:106 179.18211:111 183.11731:547 185.13205:441 186.13902:112 187.06631:94 187.14882:966 189.12659:702 189.16518:689 190.13042:99 190.16846:175 190.97415:83 191.14293:284 191.17921:562 192.93805:46 193.15944:208 195.11476:84 195.17545:142 197.13174:533 197.18881:83 197.26262:43 199.14882:938 200.15707:87 201.12601:212 201.14766:112 201.16364:2651 201.18607:155 202.16589:110 203.01768:36 203.14415:578 203.17964:5061 203.36832:65 204.08524:64 204.14975:94 204.18324:494 204.4216:48 204.77809:38 205.19437:86 206.20016:142 207.03242:103 207.13336:95 207.17416:120 209.13191:240 210.66649:50 211.15073:690 211.45837:49 212.15347:92 212.21504:142 213.12602:120 213.16234:1251 214.16753:338 214.47737:35 214.51987:45 215.14349:375 215.16005:168 215.17963:1550 216.12044:117 216.14708:99 216.18163:299 216.34277:95 217.14542:39 217.16158:65 217.19611:194 218.16068:154 219.11891:37 219.17572:177 219.20889:220 220.17807:130 221.08241:258 221.22485:251 222.13896:42 222.23087:117 223.14868:730 224.08829:138 224.15741:123 224.58777:103 225.04199:112 225.16443:491 227.14078:139 227.17966:1540 228.10844:41 228.18359:607 229.15588:248 229.19548:682 230.20116:102 230.2381:166 231.17484:92 231.19701:55 233.18733:73 233.22522:243 237.1268:89 237.16849:233 237.22351:360 238.16707:87 238.23256:107 239.0977:41 239.14557:78 239.23729:779 240.24373:82 241.15808:356 241.1965:431 241.35823:37 243.17322:211 243.21034:1090 243.32782:44 244.14128:77 244.21399:185 245.19124:262 245.22557:1390 246.23225:404 246.93767:83 247.20227:82 247.24345:289 248.24586:102 249.14322:103 249.18526:95 249.22324:89 251.17986:815 252.00078:118 253.16049:85 253.17886:103 253.19768:172 255.17336:110 255.20937:257 256.26569:94 257.19153:389 257.22498:334 257.24582:190 258.19327:96 258.38815:96 259.2056:311 259.24268:857 259.2637:129 260.20737:90 261.2211:2580 263.18222:104 263.23553:3825 263.2951:36 264.18021:131 264.23877:354 265.01004:36 265.19461:345 265.254:541 265.27927:82 266.25223:123 267.06299:51 267.21057:1220 268.21399:477 268.50595:46 269.07111:73 269.09985:70 269.14923:40 269.18805:147 269.22595:7304 270.18964:78 270.2291:784 271.16095:87 271.20819:103 271.24194:696 272.24557:99 272.59338:82 273.13904:35 273.1622:39 273.22214:60 273.25317:113 273.45306:39 274.05667:69 274.26193:76 275.81699:68 276.31097:39 279.1965:74 279.23114:63 280.26459:172 281.21674:99 283.20691:275 283.24203:504 283.35898:37 284.25055:221 285.11758:38 285.22079:3428 285.31677:38 286.22446:630 286.24603:102 286.26379:142 286.33994:129 286.48816:70 286.56964:36 286.94342:98 287.19653:99 287.23694:8456 287.2709:155 287.68857:67 288.24155:1277 288.27643:91 288.46851:49 289.24969:580 289.2803:148 289.72696:55 290.19775:73 290.25522:218 291.19543:94 291.21057:285 291.26932:125 293.22723:2295 294.22891:1003 294.31281:57 295.10052:195 295.20004:40 295.24048:832 295.78336:43 296.10126:106 296.92722:42 297.25137:162 297.43866:56 297.99365:48 299.19174:113 301.17889:102 301.25803:143 302.25555:99 305.18622:145 305.28192:71 307.20636:144 309.12271:110 309.22467:138 310.22638:90 310.97958:37 311.23679:6959 311.38977:39 312.24042:1451 312.29086:39 312.4079:49 312.94861:40 313.11331:38 313.20679:51 313.25217:1939 313.27341:3934 313.33145:53 313.44812:49 313.84439:69 314.2532:275 314.27585:686 314.41299:56 314.62692:57 314.83029:38 315.12134:57 315.15335:35 315.26715:130 315.47858:50 316.27231:143 317.24448:356 319.24139:65 319.26285:973 319.29199:131 320.26663:130 321.27927:145 321.76288:38 324.20035:99 324.25696:93 324.28363:88 325.25897:223 326.22385:122 326.4682:56 327.22424:113 327.28629:70 328.26553:119 329.2457:191 329.27777:123 332.24698:116 332.27283:146 333.24402:89 334.24115:118 335.22769:164 335.25873:848 335.35214:44 335.51685:42 335.99854:69 336.26282:139 336.53809:96 337.04123:37 337.18686:104 337.27332:7720 337.33646:122 337.55609:142 337.74362:62 338.2767:1728 338.60373:37 338.91113:85 339.08887:113 339.23303:92 339.26813:198 339.28928:3910 339.51648:38 340.29352:822 340.49323:60 341.241:142 341.3028:69 342.24927:56 343.26178:354 344.25699:101 345.3111:130 347.29681:51 349.27579:99 351.26849:94 351.29388:88 351.88385:47 353.28299:84 355.07086:191 355.2189:115 357.19983:106 357.24155:125 357.26929:147 357.31534:115 358.25018:95 359.25739:173 359.99817:35 361.01111:70 361.27292:1072 362.24112:127 362.27737:193 363.29028:91 364.72137:39 364.83319:56 365.24976:144 365.32349:78 366.27325:77 367.2236:64 367.26437:442 367.28021:314 367.33719:133 368.26001:84 369.11896:101 369.27698:539 370.28699:83 373.33685:78 381.28058:86 381.353:67 383.25763:110 384.26248:115 384.33261:87 385.2803:81 385.31128:117 386.2771:72 387.36047:38 388.26047:82 389.2644:103 391.28625:198 391.29938:161 391.33762:131 392.29901:35 393.3028:368 394.2988:85 394.33997:123 395.33691:89 395.35309:140 397.30798:80 397.34161:83 405.35214:101 407.35477:118 409.30762:78 409.34482:104 410.33679:104 411.39865:120 412.33298:59 417.2951:70 420.34552:136 421.37518:66 425.32538:95 432.33466:241 433.33185:158 433.71829:61 435.34973:88 439.39746:149 443.14465:136 447.46442:68 449.33246:77 449.36182:100 451.36319:99 452.39551:91 459.36896:83 461.36072:120 461.39804:135 462.47131:96 463.39343:92 465.37964:89 465.40649:178 467.34552:83 468.3923:90 468.84637:36 469.388:69 471.35211:111 474.37592:90 479.35236:72 479.46286:49 481.4035:97 483.35529:146 486.36658:75 487.38739:228 489.39139:164 491.41125:53 494.39764:92 497.34344:150 497.36615:116 501.46359:49 502.44354:65 503.40353:128 507.46222:136 509.37244:43 509.64218:39 511.37885:290 511.4151:50 512.36865:137 513.39917:69 517.4248:64 519.0813:47 521.8902:108 522.47089:75 522.75854:36 523.47656:71 525.22394:78 525.39386:163 525.4657:137 529.42865:86 531.45587:305 532.41681:116 533.46655:137 534.36139:88 536.02179:64 538.39746:198 539.41003:122 541.45074:103 543.4491:72 543.47369:99 545.43652:133 545.45898:90 545.48883:36 545.51147:97 546.46472:69 547.44977:74 547.47284:62 548.4743:136 549.46881:477 550.46179:106 551.4798:94 552.4054:83 552.48047:37 553.42316:113 553.49176:86 554.43781:69 555.45996:206 556.45197:90 557.45642:132 557.66315:81 559.44073:93 561.42731:46 561.44922:78 561.49213:128 568.47992:86 570.91473:51 571.47559:70 573.18292:61 573.44501:119 573.48785:5187 573.55078:56 574.49274:1341 574.77936:44 575.07306:41 575.33636:48 575.39642:52 575.4444:183 575.50348:38414 575.59308:115 575.61615:58 575.66144:112 575.7265:152 575.78265:55 575.89526:73 575.92468:85 576.00214:93 576.08301:91 576.13043:38 576.15961:115 576.21326:47 576.26471:88 576.50641:14950 576.57214:142 576.59106:92 576.61444:118 576.66425:44 576.68835:54 576.82782:37 576.89142:62 576.95831:52 577.09705:67 577.13586:87 577.323:104 577.42157:65 577.51031:1361 577.61261:55 577.71423:75 577.80548:35 577.94147:72 578.07104:59 578.12079:68 578.14136:68 578.26691:40 578.29132:73 578.5246:289 578.75653:39 579.23523:72 579.31323:52 579.53021:95 579.56445:75 579.70477:90 579.79395:75 579.85919:49 579.93439:59 580.11096:63 580.44373:60 580.53821:48 580.65277:37 581.53119:120 584.43896:69 584.46259:36 586.48639:105 587.5119:113 590.00647:48 591.40356:62 591.47229:82 591.53998:68 592.51532:85 595.47125:130 596.27722:77 596.47778:184 596.61566:36 597.03333:36 597.4873:2448 597.63104:35 598.48926:422 598.58588:92 598.61975:48 599.39484:96 599.42377:38 599.50336:28876 599.58105:85 599.63116:97 599.69458:77 599.7605:74 600.09167:50 600.3609:47 600.40454:64 600.50684:8962 600.58569:109 600.6134:36 600.63837:66 600.79559:35 600.87585:45 600.93103:67 601.14087:47 601.28503:43 601.34137:53 601.43152:53 601.51843:11392 601.61078:44 601.698:49 601.74628:56 601.84406:107 602.15851:82 602.46698:52 602.52155:3648 602.63385:37 602.80554:41 603.01184:87 603.23993:56 603.30341:47 603.47083:85 603.52924:483 603.6297:58 603.71478:38 603.86218:36 604.1756:100 604.2804:41 604.53802:287 604.59192:67 605.16882:52 605.54767:262 605.57611:71 605.70026:65 606.5462:265 607.56354:272 608.43976:51 608.86761:50 609.56885:97 609.8653:36 611.48584:140 613.5144:63 615.45819:58 615.50647:115 616.60767:96 617.50989:414 617.55786:68 618.51642:396 619.47424:274 619.53229:183 619.88165:44 619.96417:36 620.47357:167 621.48706:3961 621.54315:248 621.94073:54 622.33008:74 622.4035:36 622.49103:1647 622.52942:126 622.69843:45 622.88171:100 623:66 623.05176:81 623.16272:61 623.30566:62 623.33264:42 623.5033:24107 623.6098:147 623.72791:54 623.79712:58 623.94678:53 624.15344:50 624.26471:90 624.3031:42 624.32538:52 624.50616:7265 624.56256:111 624.62231:42 624.6499:63 624.85303:39 624.93042:72 625.14587:37 625.26538:50 625.34521:65 625.37714:82 625.43658:63 625.51868:9455 625.56104:135 625.6012:45 625.88544:45 626.2041:100 626.30933:90 626.35956:51 626.52338:2342 626.90601:55 626.94659:50 627.0509:44 627.10687:84 627.53339:1073 627.59192:58 627.69165:41 627.77319:42 627.94928:103 628.15417:38 628.24213:67 628.27252:45 628.54041:331 628.63477:48 628.86456:40 629.36163:81 629.4765:48 629.51318:57 629.98743:69 630.47894:78 630.56061:68 631.40204:66 631.55872:50 632.74072:36 636.04907:65 636.45142:86 638.60345:94 638.84009:58 639.50909:223 640.50604:70 640.54993:55 640.63177:82 641.51373:623 641.54279:120 642.50824:104 642.53601:107 642.95508:58 643.48853:146 643.51361:119 644.32593:42 644.63367:54 645.45776:95 645.49042:99 646.10474:64 646.49164:251 647.44421:67 647.50366:12541 647.58704:88 647.67041:76 647.91931:48 648.09167:45 648.15179:40 648.508:4488 648.63214:122 648.98962:77 649.08789:65 649.17664:68 649.51978:4760 649.6391:85 650.078:36 650.26569:43 650.521:1004 650.57635:45 650.64819:51 650.7251:59 651.03351:41 651.53583:1190 651.5777:58 651.77521:39 651.96887:76 652.16333:72 652.27179:63 652.53418:40 652.66943:54 652.96796:74 653.14575:64 653.33691:87 654.62433:44 657.0282:49 658.72363:121 659.9201:85 660.55817:48 663.87701:145 665.51556:101 666.52014:80 667.52954:84 670.51678:104 670.59686:72 670.87366:94 672.53674:82 675.54041:83 677.58734:65 683.60815:56 685.59277:106 686.78735:37 692.53845:76 692.86676:97 693.5166:106 693.55365:43 693.58655:96 694.50824:69 694.56384:187 694.83746:84 696.56647:86 697.54749:69 699.56122:85 701.0036:79 706.38635:84 707.0509:35 707.55377:75 709.54865:59 710.79242:58 711.82831:43 713.57812:75 721.61517:76 722.62036:86 726.16028:113 726.88513:41 733.58893:72 736.59534:77 737.6156:85 739.867:80 740.8714:57 743.95581:102 749.52216:46 749.64642:36 750.66248:67 751.60144:45 752.25781:96 754.59937:42 765.09161:45 765.60767:43 767.60962:140 768.61383:62 769.92462:100 770.15833:62 775.62109:122 776.68304:68 777.59412:141 777.6153:141 777.68408:72 779.61383:172 780.901:86 781.56189:65 781.62872:238 783.65363:62 783.77594:38 784.96265:78 790.94092:62 791.62646:84 793.64777:107 794.64111:98 796.71918:81 798.08337:45 799.66931:92 800.68896:61 803.65076:52 806.63525:76 806.79205:86 809.63983:98 809.66296:66 813.41357:71 819.64862:105 819.68225:90 821.66095:128 823.81909:38 824.68518:90 825.63013:98 825.67902:94 826.69177:50 829.7157:120 831.69879:54 833.66486:172 834.63831:66 834.67596:41 835.68188:62 837.81:88 838.69495:84 838.7326:58 839.69867:83 849.69489:165 850.69006:70 851.7077:330 851.77985:92 852.71356:732 853.71344:98 867.68304:64 868.73083:106 871.12659:70 875.46588:97 875.71289:104 876.71106:150 878.72595:58 883.73224:75 885.73114:905 886.05182:37 886.5766:41 886.7312:555 887.75238:301 888.25067:41 888.74994:65 890.23315:38 898.15009:65 899.68439:53 900.84406:46 901.72369:236 902.73444:203 902.78351:112 902.8407:75 903.22064:45 903.46399:50 903.74402:7766 903.83112:77 903.87756:37 904.0921:36 904.51807:137 904.58502:51 904.74695:5190 904.84979:66 905.69452:50 905.75873:2210 906.69574:44 906.76544:250 906.83789:70 906.95856:65 907.68768:58 907.89532:59 908.8219:37 908.95892:50 909.0849:86 909.51056:37 911.97388:64 918.70374:1290 918.8111:81 919.00635:71 919.70758:908 919.74005:834 919.80347:48 919.86353:51 919.96271:42 920.48181:51 920.51141:101 920.63977:38 920.70935:457 920.76996:14626 920.86707:98 920.90277:42 920.99115:49 921.14258:60 921.18994:62	42	142612	152046	155118	142902	150113	TG+	0.00479372	23.3839	22.4915	21.9548	19.7991	25.2847
6143	14.224	918.755	TG 18:2_18:3_20:4	[M+NH4]+	adduct linked to 6182_[M+NH4]+	0.833	TRUE	13.83	918.755	C59H96O6	TG	JKQWGXQHSNHJJE-FPOPKGONNA-N	CCCCC\C=C/C\C=C/CCCCCCCC(=O)OCC(COC(=O)CCCCCC\C=C/C\C=C/C\C=C/C\C=C/CC)OC(=O)CCCCCCC\C=C/C\C=C/C\C=C/CC	Chain resolved	TRUE	TRUE	TRUE		FALSE	null	null	100	97.9	25.2	91.6	100	322.36	sample_plasma_1-3_1_7211	918.75488:38460 919.75823:29165 920.76159:42906	145.0994:130 149.02202:137 149.09325:96 149.13306:533 150.10219:251 151.14796:169 157.10187:215 159.11505:133 160.11812:136 161.09464:110 161.13283:461 163.11147:162 163.14783:496 164.38402:78 167.14377:69 169.16002:85 171.11629:712 173.05592:47 173.07657:96 173.13274:644 175.15005:502 175.7684:63 177.16293:223 181.15927:103 183.11731:282 185.13234:305 185.23953:79 187.14795:355 189.1291:266 189.16463:225 190.16557:103 191.14511:473 191.18088:419 195.17351:207 197.13411:100 199.14709:558 201.12746:183 201.16367:1443 202.16699:176 203.1478:197 203.17981:1639 203.20648:156 204.18761:155 204.53963:55 205.15724:142 205.19353:271 205.21298:39 209.13217:72 211.14661:159 212.15137:114 213.12558:104 213.16246:184 215.14423:197 215.18062:90 216.14545:172 217.16331:89 217.18492:162 219.17406:105 221.1315:86 223.10922:148 223.14471:151 225.12398:113 227.14131:110 227.1787:680 228.18011:87 229.15942:224 233.19086:80 233.22363:165 235.20457:88 237.21965:92 239.18117:110 239.23792:112 240.18692:90 241.16002:243 241.19449:197 242.20447:99 242.50813:64 243.21165:655 244.21527:85 245.18634:225 245.22638:463 246.22986:171 251.7924:36 254.24991:105 255.20895:216 257.22745:189 258.98685:121 259.20441:391 259.24368:77 260.21033:128 261.14819:95 261.22101:1734 261.24731:132 262.08145:47 262.29803:44 263.23618:1009 263.93097:45 264.23883:313 265.19196:356 265.25043:395 265.27029:99 266.254:94 267.1727:88 267.21194:554 268.21506:91 269.2258:2157 270.22733:169 271.23929:311 277.21622:80 279.23663:74 280.20053:91 280.22571:73 281.22781:186 283.20786:173 283.2504:114 285.06711:81 285.22055:1881 286.22507:233 286.26218:52 287.02142:40 287.23608:2715 288.24057:679 288.47333:49 289.25455:248 290.03879:42 290.20627:43 291.25943:81 293.22473:866 294.17841:45 295.09869:95 295.23978:215 296.24808:94 297.22137:83 299.19193:118 301.25098:76 308.26465:108 308.62213:53 310.23102:54 311.23572:464 311.25629:315 311.28726:90 311.3299:49 312.24237:179 312.26205:48 312.29901:40 313.2515:698 313.2735:551 314.27853:67 315.02982:79 315.19492:62 315.25662:208 315.30106:110 316.10056:61 316.26459:37 317.20697:97 317.24982:59 319.26172:384 319.32767:98 320.26672:96 325.25366:73 325.28671:78 333.24734:220 334.25821:77 335.25778:1284 336.26126:108 337.27298:3462 338.27661:324 339.07788:67 339.29053:531 339.93759:40 340.28876:212 341.24765:90 342.3071:91 343.2291:93 345.27631:76 345.31723:62 347.25677:175 353.24902:39 358.06631:87 359.08734:57 359.25958:358 360.93985:80 361.27475:596 361.97684:71 362.27863:97 363.25211:121 363.28708:177 365.25061:64 365.26697:102 365.28659:52 367.14792:101 367.29144:109 368.26584:110 368.98776:44 369.27286:68 369.34879:119 380.26334:73 381.13129:66 383.29462:100 385.17172:59 385.26749:265 385.32916:89 385.34778:112 389.26605:139 391.28244:291 391.30215:94 394.23102:54 394.28311:73 398.8645:80 401.34598:69 403.30032:67 403.33362:95 406.26389:82 417.28873:76 417.32779:51 418.74908:52 419.39609:40 420.22226:52 421.3869:59 423.36728:151 427.03629:53 427.38977:85 429.09991:106 430.94247:88 433.32867:175 437.09866:83 437.38184:76 439.38925:128 442.30579:89 443.31339:90 445.38599:106 452.32486:41 456.3468:74 461.37253:101 463.38315:88 466.44971:49 473.37698:155 474.38284:110 474.82291:86 475.37711:120 477.39822:51 482.39493:51 483.34546:53 491.41193:49 500.37772:78 506.47827:156 507.45316:83 514.45081:98 519.44904:86 523.37598:107 523.44989:50 525.4682:104 529.43866:141 530.44812:88 531.45636:94 537.38348:85 541.3269:57 543.47003:80 545.60925:89 547.45691:73 549.46277:463 550.48511:106 552.40448:61 553.44122:108 553.64868:54 557.44427:121 559.47675:61 561.40997:98 565.46246:65 566.97266:49 567.43396:190 569.45813:124 570.46344:106 571.47455:958 572.47388:335 572.67993:139 573.10742:58 573.18988:35 573.37152:62 573.48743:5248 573.59009:95 574.48999:2533 575.29443:39 575.49927:589 575.84766:47 575.99231:62 576.31622:61 576.50812:258 577.51904:133 577.61981:48 578.48584:54 578.51886:182 579.41565:103 579.52191:86 581.42023:96 583.47302:129 589.4751:137 591.47449:116 591.49805:116 592.59094:78 593.45435:147 595.4635:230 596.47583:410 596.75928:57 597.48822:8551 597.56622:122 598.00385:97 598.11951:113 598.49097:2912 598.65216:71 599.02081:35 599.06567:35 599.25323:47 599.41473:50 599.5033:11744 599.55975:94 599.75293:45 600.22058:52 600.26923:74 600.39471:46 600.50781:1949 600.7005:63 601.17352:84 601.23212:40 601.28632:43 601.51782:1186 601.55652:97 601.71405:41 602.04272:35 602.20752:79 602.52643:299 602.57129:35 603.02271:49 603.53174:537 603.73187:89 604.5343:704 604.87805:110 604.93512:64 605.54187:1258 606.20441:67 607.54523:158 608.56732:108 613.61902:57 614.04242:93 615.26337:94 615.50494:239 616.50684:76 616.60449:141 617.51074:1063 618.51239:166 619.47192:351 619.52771:882 619.98303:60 620.47858:351 620.5321:454 620.93066:39 621.29767:60 621.48694:5894 621.53809:237 621.76636:50 622.49463:1714 622.54272:113 623.18719:72 623.50336:8856 623.64563:35 623.82874:40 624.03113:35 624.14246:47 624.22705:48 624.50671:2018 625.41449:48 625.52014:1572 625.56671:92 625.80621:71 625.99255:40 626.52075:77 626.66357:89 626.72034:41 627.03241:87 627.54333:59 628.1532:50 629.18304:56 630.36322:52 637.5296:60 637.90436:90 639.49402:121 640.49872:92 641.51959:101 642.52722:70 643.47656:73 645.48755:653 645.6131:104 645.64624:52 646.24084:45 646.49188:928 646.89624:78 647.43799:85 647.50269:1924 648.50763:570 649.51862:650 649.81512:73 650.50922:123 650.84137:92 651.45288:43 651.47925:37 651.53595:231 653.54395:94 657.48022:68 661.48468:92 662.922:85 663.0307:71 663.49243:62 666.52167:40 669.50989:76 673.51898:74 674.51953:115 674.69684:62 674.93762:95 678.92786:87 678.98956:72 680.80713:64 681.06665:38 681.54907:39 683.55951:63 687.55701:106 688.46802:124 694.85107:58 700.03394:110 700.92102:71 703.04596:47 707.51526:98 708.84558:102 709.15515:112 709.539:75 709.86261:97 710.0224:157 712.06146:71 714.9035:73 719.55536:64 721.01306:48 724.59692:64 730.91595:54 742.96399:117 746.00293:88 746.93774:62 747.58704:124 747.62347:38 751.60938:90 755.57874:44 755.7663:80 756.57141:48 759.63208:84 760.66034:71 762.57208:69 763.57343:97 765.60291:129 766.60474:81 766.71497:89 769.14771:43 769.83453:53 777.6142:72 779.61475:128 779.80701:39 781.00348:135 788.09106:38 791.61957:73 795.81519:108 797.67487:63 806.97119:45 807.6355:59 809.95319:61 812.68073:64 813.14447:86 817.66937:109 819.0863:77 820.68384:39 829.83643:105 831.18677:77 833.15546:61 833.18317:65 833.77496:35 837.13843:49 837.69934:67 838.7085:83 847.68799:57 847.73352:53 848.66016:46 848.68506:133 849.69647:640 850.69208:71 851.67871:90 852.70575:93 857.41608:49 865.45074:48 865.70886:51 872.75806:75 873.58398:93 875.70374:80 881.75671:89 883.71582:70 883.79395:75 884.70209:97 884.77771:92 885.72858:249 887.94275:56 889.93317:87 892.29382:67 899.71631:99 899.76532:82 900.70911:61 900.76019:85 901.72748:1624 901.78668:142 901.98004:82 902.73279:1398 902.79938:98 903.30042:55 903.37085:43 903.7428:1701 903.84528:88 904.17169:50 904.69098:39 904.71655:108 904.74744:147 915.80225:59 916.04114:105 916.68994:755 916.77661:69 917.30646:61 917.37085:41 917.58899:35 917.71613:959 917.94427:120 918.51794:84 918.75427:2804 918.82977:62	79	37857	38899	37331	38241	38460	TG+	0.00901676	6.20736	5.75416	5.28368	5.29829	6.47813
6453	16.561	962.909	TG 16:0_24:0_18:1	[M+NH4]+		0.5	TRUE	16.5	962.911	C61H116O6	TG	DFSTYDOPXLRTDY-MKFPQRGTNA-N	CCCCCCCCCCCCCCCCCCCCCCCC(=O)OCC(COC(=O)CCCCCCCCCCCCCCC)OC(=O)CCCCCCC\C=C/CCCCCCCC	Chain resolved	TRUE	TRUE	TRUE		FALSE	null	null	100	99.9	18.8	95.7	100	14.15	sample_plasma_1-3_1_7208	962.90955:3797 963.9129:2477 964.91626:729	158.04272:147 158.12428:43 197.6454:40 221.2258:52 248.98483:132 275.96967:105 282.28305:122 309.22137:76 312.98068:135 397.36777:87 414.26993:78 425.39508:100 428.9151:126 439.18237:85 457.32327:83 481.45776:42 485.24356:55 494.95227:73 494.98175:57 496.85696:41 519.54517:115 521.85468:65 524.97614:86 527.3501:120 546.85138:82 549.49463:97 551.49976:97 570.37689:138 575.38104:56 576.5022:65 577.38684:47 577.51935:881 578.52344:635 579.07513:100 579.51758:66 579.54742:57 580.30139:46 599.88446:109 605.55188:826 606.55731:144 607.56934:140 614.73749:66 617.89771:113 620.73083:70 629.48383:49 633.57874:92 638.46259:138 639.81055:47 640.37665:100 644.48975:58 650.86182:72 659.25195:48 660.79755:110 661.61078:517 661.70563:44 662.61719:540 663.62823:1502 664.63257:814 666.27014:66 671.47021:45 676.05359:58 678.83557:46 679.45203:144 679.87885:107 680.46429:85 681.04034:47 681.92798:88 689.64191:1177 690.64801:737 691.01477:120 691.65112:61 691.67444:46 694.09607:103 697.98907:106 702.02899:126 707.91595:96 717.67981:73 721.99164:89 724.09955:69 725.18378:66 726.31659:103 727.88202:204 729.00751:63 732.53717:104 737.87323:57 739.18195:62 741.2453:92 742.80658:88 747.00024:70 747.13416:66 747.99347:93 750.93311:68 753.99622:85 755.96826:92 757.46759:86 758.09039:114 759.48071:89 761.53052:81 761.86621:92 763.92694:106 768.87335:117 769.89563:69 770.81488:57 771.01813:112 771.41248:109 771.96802:53 779.91882:111 781.04102:112 783.79486:96 787.12476:57 787.93073:87 792.28101:94 793.06952:63 797.9364:140 799.70947:185 805.26599:89 806.31995:101 813.9798:113 817.30994:51 833.18188:41 840.69891:64 842.07904:61 850.97229:53 854.72791:98 856.27661:102 864.03461:66 868.04614:123 874.86951:145 878.72723:87 885.07684:106 895.87408:68 906.6814:83 917.86877:80 920.13617:57 944.35779:87 945.86957:100 945.93915:105 960.81769:148 961.60571:67 961.70312:105 961.80396:152 962.66052:125 962.91565:163	198	3220	3797	4036	3331	3605	TG+	0.022599	0.527979	0.561674	0.571239	0.46151	0.607219
6454	16.809	962.91	TG 16:0_24:0_18:1	[M+NH4]+	adduct linked to 6683_[M+ACN+Na]+	0.667	TRUE	16.5	962.911	C61H116O6	TG	DFSTYDOPXLRTDY-MKFPQRGTNA-N	CCCCCCCCCCCCCCCCCCCCCCCC(=O)OCC(COC(=O)CCCCCCCCCCCCCCC)OC(=O)CCCCCCC\C=C/CCCCCCCC	Chain resolved	TRUE	TRUE	TRUE		FALSE	null	null	100	98.8	18.5	90.9	100	28.45	sample_plasma_1-3_1_7210	962.91016:3470 963.91351:2493 964.91687:1288	200.97275:37 233.18262:85 247.24521:91 268.87329:66 269.07135:76 289.54846:56 299.01486:55 315.0748:37 371.16956:99 385.99707:83 413.3692:126 414.26773:96 443.20343:154 460.07785:74 479.26602:65 481.85648:131 483.00549:72 493.40332:38 505.25925:52 545.53271:80 549.01184:100 549.49036:138 550.51013:92 556.0354:135 568.4726:65 572.98022:109 577.51849:1147 578.5127:362 579.04065:49 581.54095:49 583.08221:59 583.7121:36 584.80756:98 591.53253:46 602.74054:102 605.55029:247 606.55713:53 606.58954:37 607.55939:70 610.92102:51 614.78168:187 615.03967:128 616.89307:102 619.71545:74 629.47699:97 633.44592:136 636.45544:95 637.45154:124 640.40173:68 661.61176:369 662.61163:120 663.38513:82 663.63147:562 664.62939:104 665.64575:69 673.50165:86 680.82251:123 681.90179:63 686.47961:130 689.64569:797 690.651:245 690.86432:50 691.2157:57 691.6297:90 691.64801:91 692.09186:44 692.66504:74 693.34875:114 694.91553:89 695.27466:57 695.4079:105 696.34241:89 704.66895:92 705.93658:113 710.97736:65 714.89526:121 717.67664:53 723.79028:93 726.15051:94 728.40845:105 732.95929:90 734.5708:110 734.94092:123 735.55219:100 736.56738:101 741.95428:54 741.99689:89 744.41974:50 746.41321:131 746.50177:99 753.40875:80 754.05432:102 754.53314:124 754.57422:62 754.87518:90 755.05267:105 756.70947:65 758.83307:66 767.3197:92 768.55481:99 771.06732:94 777.03088:160 781.55914:72 782.55743:51 785.38135:82 788.8147:107 791.17273:60 797.53711:57 804.67023:71 808.69537:51 809.26392:62 818.93237:91 832.74506:53 842.03644:54 854.64386:103 860.87323:89 873.08704:66 876.82043:46 878.73712:49 879.96899:61 884.94366:89 893.81647:63 913.91724:92 926.86041:76 945.79919:44 945.83746:50 945.87518:140 960.8363:84 960.86401:62 961.66992:54 961.70105:108 961.82306:105 962.80713:46 962.91528:261	48	3612	3149	3384	3470	3831	TG+	0.00547853	0.592255	0.465818	0.478958	0.480768	0.645286
6331	14.299	944.77	TG 18:2_20:4_20:4	[M+NH4]+	similar chromatogram in higher mz_5198	0.833	TRUE	13.98	944.77	C61H98O6	TG	BHTDMDDGPQHTNH-DAPPMKOPNA-N	CCCCC\C=C/C\C=C/CCCCCCCC(=O)OCC(COC(=O)CCCCCC\C=C/C\C=C/C\C=C/C\C=C/CC)OC(=O)CCCCCC\C=C/C\C=C/C\C=C/C\C=C/CC	Chain resolved	TRUE	TRUE	TRUE		FALSE	null	null	100	98.5	24.8	79.5	100	321.13	sample_plasma_1-3_1_7207	944.77118:35654 945.77453:23669 946.77789:17684	140.08278:123 145.10471:175 147.11755:172 155.14235:89 158.02034:65 158.1044:65 159.11882:199 161.13254:54 163.12711:96 163.14761:233 164.01738:68 165.16475:91 171.11871:354 173.09315:129 173.13063:119 175.11143:126 175.14796:459 177.16394:132 181.10017:116 185.133:128 186.1358:129 187.11177:70 187.14883:376 189.12856:315 189.1642:357 189.34433:60 190.1825:132 191.17653:82 194.16412:140 199.10933:79 199.14992:545 199.16753:55 200.15527:128 201.10428:57 201.1263:132 201.13997:124 201.16425:700 202.13213:94 202.16789:311 203.09528:44 203.14143:170 203.18056:1959 203.39163:62 204.18192:589 205.18895:116 208.10811:117 209.13687:108 211.14728:211 213.12596:39 213.1694:231 215.18024:329 217.15826:85 217.19394:43 218.93248:82 219.17664:143 225.16273:159 225.18147:79 227.17668:476 229.16328:100 229.19579:161 232.48485:37 233.25069:110 237.16313:196 237.21994:66 239.23811:96 240.23628:93 241.19437:97 242.19722:75 243.17393:108 243.21001:412 244.68175:64 245.18933:86 245.22795:569 246.2249:106 249.16103:126 249.22198:106 251.1819:123 252.97334:142 253.19278:115 255.21169:245 257.19312:96 259.20795:87 260.26971:123 261.21909:353 263.23676:364 263.70084:42 267.20831:185 267.96255:49 268.21219:104 269.15665:101 269.18475:127 269.2265:2032 270.23001:103 270.89539:39 271.20688:80 271.24216:346 272.24857:64 272.4549:67 273.21484:151 277.22079:90 280.26169:140 281.24808:114 281.31711:134 282.53418:74 283.13144:119 283.20627:168 283.23691:123 284.24158:145 285.18921:64 285.22287:402 287.23688:2108 288.23737:404 289.25061:188 291.4628:46 293.22815:564 294.06198:39 294.23013:360 295.24286:448 295.98389:36 296.24731:154 297.45981:74 309.21716:86 309.22845:86 311.23465:630 311.25848:525 312.25595:98 313.25375:516 313.27274:439 313.2963:48 314.25595:112 314.58905:35 315.09985:82 315.28305:92 316.27524:103 317.20108:63 317.24384:54 317.34692:55 318.28757:111 319.19507:94 319.25903:139 320.26657:87 325.21268:71 327.21402:92 329.24728:113 335.2608:212 336.26181:105 337.27432:2303 338.27664:336 339.11908:39 339.29077:623 340.29242:408 351.28906:125 353.32169:100 359.26114:211 361.27194:680 362.28049:94 363.25858:105 363.28806:149 364.53769:68 365.24396:112 367.26453:99 369.26227:119 371.30423:94 373.24066:82 373.30939:95 375.36633:79 383.06161:57 385.20721:61 385.27249:69 386.28085:76 387.28879:117 391.28262:93 391.33493:103 393.35156:48 402.27008:160 404.98285:86 406.15372:105 437.30875:73 445.32715:70 455.37692:106 456.39615:63 465.36697:89 468.85605:80 473.35306:102 475.38156:101 476.3829:78 497.36343:99 499.38025:60 501.41064:44 508.89194:104 509.3638:110 510.35779:107 528.40472:115 529.42914:79 529.50812:146 531.85168:53 532.9931:51 537.44086:92 547.45502:71 547.48077:106 549.9032:96 551.48492:73 552.69818:40 553.38232:63 558.47845:66 563.40961:52 565.41907:40 568.42889:111 569.45892:71 571.44464:70 571.47345:184 572.01044:37 572.47516:86 573.48657:150 574.74701:54 575.50531:93 577.51978:78 579.69379:61 580.45587:36 584.16071:56 590.47998:65 593.49078:37 597.48987:1762 597.52612:145 598.49457:449 598.6615:58 598.75525:54 598.88892:76 599.27332:50 599.50378:6589 599.57642:53 599.9964:36 600.50848:2293 601.0401:54 601.52002:1032 601.6911:57 601.84088:80 601.97205:39 602.52643:206 602.93439:50 603.01825:97 603.23895:43 603.53156:208 604.81268:62 606.50568:62 608.42999:86 612.32587:42 615.495:113 616.49487:86 617.49707:107 619.53589:96 621.42474:58 621.48346:189 622.49121:68 623.24487:90 623.40216:36 623.50342:11398 624.38959:88 624.50635:3031 624.99109:56 625.37164:41 625.51892:1797 625.63855:57 625.84131:63 625.90814:74 626.26837:57 626.52557:626 627.02576:36 627.53674:199 627.96625:44 629.5498:67 629.89386:37 630.83582:113 631.56006:53 631.78046:52 635.46643:136 637.4577:147 638.56421:48 638.9682:139 639.5025:98 641.51782:301 644.52881:96 645.48547:483 645.6275:53 646.49615:46 646.52039:112 647.06787:64 647.50427:3796 648.50647:1093 649.2464:87 649.52014:2255 649.67621:44 649.7442:49 649.94305:53 650.52026:384 651.19385:50 651.5365:400 651.6012:46 651.65088:52 651.7724:38 652.31433:64 653.54523:66 655.05188:51 655.41687:65 655.57385:68 661.49701:65 666.62305:107 669.43158:90 671.45502:59 671.50372:754 672.44183:83 672.50446:183 672.57892:85 673.28583:72 673.51801:213 674.52039:66 675.53876:67 675.56702:78 676.34387:39 678.84088:36 691.53827:76 692.54364:82 693.09796:72 693.76794:53 699.53638:79 705.99365:115 713.13507:85 719.51953:89 721.73932:56 723.49786:97 735.08307:123 735.1991:132 735.4776:82 736.08374:90 737.0625:80 749.01782:54 750.80798:65 756.86981:78 759.00812:96 762.64301:76 767.0484:60 767.89508:54 767.92194:73 770.14307:102 773.67706:52 774.66931:78 783.02393:37 794.03363:98 795.14703:44 798.67004:69 799.05884:67 799.68121:305 799.89313:64 800.00598:59 800.07208:55 801.01398:69 803.64703:51 804.828:62 806.57251:69 807.64587:109 810.84424:106 811.1701:140 811.94788:61 815.03113:83 815.24103:100 818.94232:67 819.64069:89 825.6897:117 826.60138:68 826.6817:79 829.62408:37 831.69128:55 838.90314:75 839.26141:114 843.67755:60 843.74829:62 844.69958:125 848.13727:113 849.69049:288 850.7005:44 851.70514:127 856.91559:37 857.66522:74 858.68152:61 858.84167:69 861.4707:73 862.68286:122 868.8963:73 869.72864:83 872.86664:61 875.7088:571 876.71649:354 878.72736:61 879.71808:38 879.76801:69 882.9693:85 884.33191:61 892.68311:130 897.6662:118 898.40613:61 899.71057:156 901.70331:64 901.73138:87 901.77124:48 902.72076:74 906.95691:76 907.77698:81 909.71619:134 911.75061:145 915.10956:47 915.86804:35 922.83752:64 925.75916:85 926.70984:91 927.69409:58 927.74384:1431 928.70819:118 928.74615:656 929.76172:661 931.67548:52 934.00989:92 935.84637:74 941.47577:80 942.70209:249 942.75494:86 943.70557:748 943.74866:191 943.81671:58 944.50073:86 944.69147:61 944.76984:2716 945.1626:71	31	35654	39910	38690	37791	37072	TG+	0.00353822	5.84614	5.90371	5.47603	5.23594	6.24433
6319	14.161	942.755	TG 18:2_20:4_20:5	[M+NH4]+		0.833	TRUE	13.82	942.755	C61H96O6	TG	UGZBFOQDGPJMST-DIILDJLYNA-N	CCCCC\C=C/C\C=C/CCCCCCCC(=O)OCC(COC(=O)CCC\C=C/C\C=C/C\C=C/C\C=C/C\C=C/CC)OC(=O)CCCCCC\C=C/C\C=C/C\C=C/C\C=C/CC	Chain resolved	TRUE	TRUE	TRUE		FALSE	null	null	100	98.7	15.2	86.4	100	87.97	sample_plasma_1-3_1_7208	942.75519:10480 943.75854:6998 944.7619:3594	149.13411:93 161.09561:86 161.13156:137 163.15077:107 175.14832:492 176.09412:120 177.12489:70 178.99937:35 179.10768:165 187.14998:97 189.12619:163 189.16119:88 201.16182:84 202.16864:86 203.17813:465 210.87508:50 211.99474:50 212.14873:71 213.16212:93 219.17093:117 225.16147:156 226.16638:74 229.15816:129 240.96587:104 243.16833:112 243.21416:85 244.20961:72 255.12036:103 259.11884:68 259.20682:162 262.16916:69 263.23587:98 264.23819:173 265.19595:178 266.11911:47 267.01212:54 267.21152:214 268.2164:98 269.22815:268 274.99963:67 275.23499:69 276.15918:38 281.24185:150 282.25281:112 285.21872:84 285.2576:93 286.22729:84 287.23782:234 288.14633:46 291.20483:129 293.21344:72 297.23993:141 308.98743:48 309.39468:37 311.23804:135 317.24213:70 317.37653:65 323.23401:96 323.2623:157 329.25104:56 336.94986:43 337.27167:574 338.27539:120 338.31253:96 339.28381:156 340.28983:94 341.72403:38 343.2662:128 355.33771:103 359.25275:77 360.26605:64 361.27066:247 362.27826:98 367.33386:47 368.26733:121 369.27313:78 383.24069:96 387.25433:85 396.90527:89 403.3501:38 421.28787:39 421.33643:64 450.99371:122 465.36002:62 476.12393:85 495.93155:131 497.37146:119 499.3768:70 524.38708:100 529.44617:97 531.45892:100 538.90039:100 539.96405:119 545.45087:108 551.49945:84 577.48779:50 577.52197:86 577.56006:146 577.94916:102 585.41266:67 587.50085:88 595.47778:155 596.47632:135 596.6972:54 596.84473:77 597.36658:60 597.48724:1637 598.06775:50 598.49359:240 599.5025:143 600.00494:65 600.12256:38 600.50671:111 601.3446:37 601.50787:100 602.09473:66 603.52808:66 604.53516:58 608.56036:57 613.48529:50 615.79999:122 617.51288:43 619.46637:127 620.46692:67 621.34589:40 621.4881:2142 621.54248:116 621.56024:129 622.49286:538 622.52533:172 622.55939:69 622.76447:38 623.50433:1221 623.5484:78 624.50977:181 625.51385:139 626.52301:78 628.52338:81 628.55121:66 628.92273:74 630.79041:100 631.56262:77 633.38971:94 634.15582:75 635.46002:84 639.53009:109 641.13788:45 641.52026:179 642.39801:58 644.03412:38 645.48608:747 645.54193:152 646.0423:35 646.48566:319 647.5036:453 647.56665:92 648.50745:110 648.98389:78 649.50952:88 649.80188:78 651.53278:69 653.55255:58 654.8927:74 657.05255:71 657.49615:79 661.47864:89 663.49994:90 665.52734:86 667.52991:178 669.49963:42 669.53961:183 670.49426:108 671.50201:78 672.53442:94 675.86334:60 679.07819:69 681.81335:120 685.91083:81 692.1778:87 697.42853:95 698.92169:115 699.33673:114 699.49548:106 699.85284:72 699.88977:96 700.38177:76 701.2326:74 702.85797:53 704.73822:94 706.17877:39 707.93964:101 710.72485:75 713.97528:121 718.05176:99 718.10443:89 719.14795:119 720.94379:45 725.23169:86 726.89911:94 733.36414:50 738.49042:44 743.47412:51 743.63519:69 744.4823:46 749.1955:131 749.26617:79 750.79071:60 751.16711:93 752.70721:89 755.41327:112 755.5564:106 758.8349:37 758.94812:68 761.57184:46 763.24548:102 766.86725:130 770.151:83 771.64069:42 771.97644:35 773.5033:48 773.56757:128 775.94537:75 779.96997:72 782.54004:107 784.32751:106 785.00836:99 785.17706:56 793.13672:40 793.7782:59 795.09741:91 796.65741:52 800.93683:57 805.10168:90 806.79913:163 808.35382:102 811.72223:55 812.07379:70 814.74457:72 818.51831:84 821.21655:47 822.78845:100 823.54639:36 824.86676:88 829.22809:43 832.60699:57 835.68884:130 836.51459:66 839.33105:68 841.71698:51 842.63818:103 842.81232:53 848.68005:49 848.78864:60 848.83746:64 850.08246:82 856.65155:82 859.71094:102 861.27582:76 875.04132:87 877.64478:52 879.03607:52 881.00592:37 886.02765:90 894.76929:52 895.67535:38 895.73395:138 898.65472:69 898.98438:67 905.77216:73 906.83374:78 907.81482:65 922.8559:85 923.71857:72 924.78479:39 925.72571:409 926.60229:76 926.73358:50 927.01294:41 927.7373:181 938.63904:133 939.97528:54 940.61462:51 940.70758:145 940.74536:120 941.28113:61 941.71545:580 941.76996:82 941.85016:62 942.75616:602 942.83435:97	28	9499	10480	9070	9545	9691	TG+	0.00319581	1.55754	1.55026	1.28373	1.32246	1.63233
6441	16.13	960.894	TG 22:0_18:1_18:1	[M+NH4]+		0.833	TRUE	16.06	960.895	C61H114O6	TG	MAWRDGRSFXIWKV-VBZQPFBYNA-N	CCCCCCCCCCCCCCCCCCCCCC(=O)OCC(COC(=O)CCCCCCC\C=C/CCCCCCCC)OC(=O)CCCCCCC\C=C/CCCCCCCC	Chain resolved	TRUE	TRUE	TRUE		TRUE	null	null	100	99.9	16.9	85.1	100	54.39	sample_plasma_1-3_1_7211	960.89465:8009 961.898:5497 962.90136:2236	149.01263:85 171.10535:154 172.97926:90 174.13719:211 184.98479:103 187.06879:102 242.23395:36 245.2301:83 246.92108:137 247.23886:130 248.24321:100 265.25308:302 266.24911:74 269.00095:82 269.10611:58 283.02234:51 284.99203:108 285.03476:125 288.16074:77 301.20874:123 310.23239:128 321.2767:92 338.28006:103 339.28928:133 340.29959:104 365.31903:49 393.3551:111 395.35342:97 397.35983:84 413.26727:69 415.27264:71 430.24133:85 438.88501:63 459.03134:110 549.52142:88 550.96674:123 568.34882:81 569.36609:147 571.39301:53 573.4809:178 575.50098:197 576.50586:58 577.51825:802 578.23346:62 578.52118:218 579.53864:100 586.29865:123 591.52936:106 598.91248:103 601.5202:386 602.51892:219 603.39215:36 603.49457:50 603.53479:1044 603.63806:42 604.5376:803 604.64331:88 605.55035:431 606.55591:143 606.6178:51 606.72382:67 606.95789:88 609.26569:39 614.98175:155 617.06256:83 626.77167:69 631.56073:98 631.9801:47 633.58606:100 635.59534:51 641.34418:61 645.32166:121 647.04095:124 647.46808:97 657.02765:103 658.16229:66 658.57635:102 658.60303:95 659.5965:1126 660.46405:108 660.55463:98 660.59595:184 660.6366:88 660.87585:56 661.0304:45 661.57684:73 661.61163:3576 662.41205:77 662.61469:1590 663.55615:68 663.62836:445 664.63055:135 664.70288:74 664.72723:48 665.32672:60 671.38892:99 672.2265:70 672.43494:88 673.62164:64 674.93469:110 675.60004:84 675.61914:76 676.62909:46 677.89819:122 683.10516:35 685.40991:73 685.6153:71 686.60413:73 686.78278:72 686.85675:86 687.62891:820 687.74664:153 688.63525:390 688.94836:41 689.64001:190 689.742:100 690.64386:42 691.51196:116 691.77594:99 692.41113:84 692.72021:89 695.99927:98 696.93219:120 697.18951:98 699.09369:96 700.90704:82 702.28894:105 712.63263:101 717.09473:93 722.7348:69 724.98053:118 726.9295:84 728.59491:67 728.96295:78 730.70795:47 730.8902:124 733.30414:45 733.87976:146 736.79474:57 739.87775:90 740.08881:120 740.17572:44 748.84448:43 752.84894:68 755.50812:67 761.68323:126 761.94525:136 785.48901:68 787.9444:60 788.47772:152 789.08868:70 789.992:98 797.17633:80 799.02625:48 799.45673:125 800.11737:112 801.01001:44 804.5517:94 804.83484:43 807.96973:86 809.11249:115 810.97852:85 812.04901:97 822.08923:62 844.96698:46 850.44598:47 857.43762:91 858.77606:45 861.59924:62 872.47565:90 872.69482:70 873.45575:36 876.00159:55 876.04089:37 880.74066:70 900.0105:66 900.26459:50 901.4574:64 908.76642:72 918.49841:46 919.3587:109 925.33795:110 938.8186:68 942.84113:94 943.82983:127 943.86987:93 944.79285:87 945.79877:41 946.28918:86 958.87689:324 959.78833:71 959.88776:159 960.81799:229 960.89307:409 961.0238:95 961.14154:56	161	7926	7997	7836	9297	8493	TG+	0.0183759	1.29962	1.18296	1.10908	1.2881	1.43054
6442	16.322	960.895	TG 22:0_18:1_18:1	[M+NH4]+		0.333	TRUE	16.06	960.895	C61H114O6	TG	MAWRDGRSFXIWKV-VBZQPFBYNA-N	CCCCCCCCCCCCCCCCCCCCCC(=O)OCC(COC(=O)CCCCCCC\C=C/CCCCCCCC)OC(=O)CCCCCCC\C=C/CCCCCCCC	Chain resolved	TRUE	TRUE	TRUE		TRUE	null	null	100	99.2	25.8	82.5	100	71.02	sample_plasma_1-3_1_7211	960.8949:8493 961.89825:5446 962.90161:2325	155.17757:101 191.77148:36 203.00722:121 213.16841:182 223.24718:92 227.95775:89 239.23311:76 241.00507:96 243.1571:127 244.90521:113 247.92607:116 254.98204:187 259.0213:43 262.97635:146 263.23874:265 265.05948:51 265.25443:524 266.25461:140 277.10745:60 282.04575:112 282.27902:165 296.29318:93 306.08759:104 309.14386:58 311.25232:117 313.02322:53 313.27286:48 332.87473:120 335.94772:89 339.28986:128 341.302:101 346.94101:44 373.18619:122 397.3656:132 398.37692:75 405.41098:62 412.3988:84 413.26169:195 414.27524:119 423.37753:170 425.39154:53 427.13687:122 454.97995:92 458.15771:74 503.04782:58 517.1203:85 544.27673:110 552.19287:59 552.50189:78 561.21271:72 569.35858:185 569.38629:108 575.50092:574 576.50446:172 577.51636:1066 578.20538:79 578.52277:192 578.57422:79 579.52765:69 593.88287:118 601.33521:80 603.53278:3021 604.50061:39 604.53455:933 604.76978:59 605.4494:56 605.52258:77 605.5517:165 605.62537:37 605.78198:50 606.42004:63 606.56073:202 607.01202:36 607.56085:75 609.93604:104 610.34509:53 615.16742:54 619.02686:67 621.82117:67 622.95538:150 631.56567:218 631.87329:103 632.57642:106 633.58362:194 635.59247:106 642.38177:105 646.29962:116 652.01703:120 652.10919:91 652.46021:120 652.92865:46 653.9021:57 654.87354:177 656.79822:76 657.59143:55 658.58972:53 659.59607:803 660.24518:35 660.59882:246 661.41345:61 661.44574:43 661.61389:6849 661.75696:42 661.80591:44 662.06287:59 662.36664:39 662.61371:1972 662.89642:65 663.20251:41 663.62579:720 663.68756:78 663.71344:41 663.91022:77 664.63135:572 664.88275:90 664.99353:72 665.6405:106 665.86853:79 666.89575:74 667.11395:56 671.56335:90 674.8772:72 675.61127:60 675.82703:99 676.62543:62 682.42712:96 683.01746:77 684.23767:106 685.31787:67 686.90961:115 687.57587:138 687.62531:1625 687.66553:68 688.62775:444 688.96515:45 689.6405:216 690.86243:40 690.91162:140 692.77118:89 693.97528:37 698.82001:80 700.81573:71 703.66571:74 703.95105:107 704.82269:85 704.84204:122 704.9165:83 705.0672:48 705.25189:151 708.81354:109 710.15417:84 711.04736:97 711.94562:78 712.09918:83 712.45844:115 712.91998:99 716.37878:130 720.68054:121 723.08942:45 724.80438:48 725.03149:75 725.4906:77 728.65558:46 731.50879:55 732.87201:73 732.91272:105 732.98523:144 733.8913:102 733.93329:113 734.89618:57 740.0188:95 741.8479:96 742.01099:52 742.81116:52 742.92578:74 742.95624:54 748.79901:54 750.87042:153 752.77173:105 754.1178:114 756.91669:46 758.98962:107 759.16437:98 759.64325:56 759.84515:108 760.9093:131 761.12207:48 761.91095:97 762.36139:83 762.83997:64 763.41534:102 767.14191:84 770.08698:100 770.32269:40 771.84387:53 772.78845:73 775.01874:43 776.03125:123 781.87848:95 782.97522:66 783.39783:88 783.96759:97 784.04456:39 784.93927:113 785.0271:100 786.09302:42 788.23328:105 788.57812:67 789.09692:120 792.69696:56 795.40747:90 796.44476:39 799.93817:94 799.97046:68 800.34015:149 800.55884:133 800.84918:44 806.34937:84 806.55017:100 807.16058:98 812.45001:126 815.82953:141 818.99268:42 822.7843:65 824.08032:41 826.73932:91 832.97974:63 833.07843:40 833.96619:99 837.8158:64 842.54083:112 844.7926:49 851.02582:36 851.76434:61 853.07916:72 855.2345:56 856.60626:98 858.75073:80 859.07245:87 859.28357:49 865.54865:84 879.28918:48 887.23328:67 909.78046:49 911.75751:92 914.69342:83 915.09802:70 915.12451:84 917.05377:75 917.99048:80 923.39032:51 929.14404:82 931.32288:99 933.00726:99 935.68555:67 941.99597:176 943.04486:37 943.78204:78 943.86957:142 944.79437:77 944.86566:81 945.80469:43 955.15027:69 958.66748:79 958.7962:67 958.82416:87 958.90399:36 959.35565:37 959.72363:86 959.82831:78 959.88104:53 959.92401:36 960.20441:49 960.58795:62 960.64734:39 960.8186:129 960.89349:1720 960.95111:63 961.01672:142	161	7926	7997	7836	9297	8493	TG+	0.0183759	1.29962	1.18296	1.10908	1.2881	1.43054
6422	15.895	958.879	TG 22:0_18:1_18:2	[M+NH4]+		0.167	TRUE	15.59	958.88	C61H112O6	TG	POBQACNRSDFLSN-LBXZNQFPNA-N	CCCCCCCCCCCCCCCCCCCCCC(=O)OCC(COC(=O)CCCCCCC\C=C/CCCCCCCC)OC(=O)CCCCCCC\C=C/C\C=C/CCCCC	Chain resolved	TRUE	TRUE	TRUE		TRUE	null	null	100	98.8	28	89.1	100	87.89	sample_plasma_1-3_1_7207	958.87915:8851 959.8825:6686 960.88586:2342	187.06877:85 198.95792:60 204.1535:79 221.08421:64 229.00372:120 233.67694:105 234.91457:93 241.07974:97 243.21153:65 244.16614:141 252.96872:113 253.21547:112 263.23972:437 264.24274:104 265.25375:185 266.25732:127 269.06949:119 285.28854:129 287.23444:79 291.92072:108 293.28503:94 301.28595:107 306.27808:64 307.23105:159 309.20224:100 313.27518:120 317.24118:138 317.28873:83 319.20709:135 329.32083:103 330.23819:95 331.93924:67 339.28882:113 344.22504:103 347.33557:78 356.99966:109 357.15009:103 359.00586:121 362.21823:93 373.3508:75 393.33853:88 398.3728:135 400.93973:92 403.32953:88 413.26526:367 415.31857:102 454.9819:39 473.89062:92 492.94467:128 495.33017:85 517.42664:99 525.98566:61 532.40881:109 532.93384:65 554.84052:105 563.87146:94 567.35535:200 569.36462:96 570.35382:108 573.48303:117 574.4989:72 575.50366:249 576.50745:215 577.52075:526 579.51343:103 599.8324:86 600.51379:99 601.51898:2391 602.38574:39 602.52081:894 602.72388:47 602.9599:56 603.53534:741 604.5379:169 605.51538:105 606.3548:77 609.6535:45 612.92816:102 619.39709:86 620.96765:92 622.02667:53 629.55005:51 631.44916:89 631.56342:106 632.57239:56 637.16864:114 639.26355:99 647.94983:127 648.60455:83 651.01831:85 651.93927:115 653.25989:114 657.57416:221 657.6189:78 657.86194:108 658.59161:207 659.59717:3183 659.64227:99 659.67352:42 660.11853:38 660.24182:58 660.53101:41 660.60162:1075 660.79718:115 661.43762:100 661.61304:3996 662.61371:914 662.67065:93 663.16541:40 663.44812:55 663.62555:132 664.06006:97 665.03833:84 665.87561:44 667.0835:52 668.81506:41 671.5697:60 672.58417:120 672.78583:134 673.58954:59 673.61578:51 674.59705:59 676.51062:86 677.28546:83 677.47308:57 677.54889:73 679.44714:68 681.92395:104 682.97504:96 683.58875:157 684.35889:128 685.61371:462 686.61774:219 686.78204:62 687.13116:56 687.62402:332 687.90564:61 688.63501:129 688.66095:95 689.28857:88 689.6391:110 690.65625:39 693.11786:68 694.87927:92 694.93024:57 696.03882:77 696.76196:88 699.86328:121 711.03156:60 712.9024:109 715.56165:98 715.66113:69 715.90851:125 716.83221:54 718.94202:51 721.33661:54 722.03387:147 722.08832:60 723.86023:58 726.49707:114 729.57892:111 729.64954:55 731.26654:123 732.87134:94 736.1582:69 736.40094:73 740.12018:92 743.64532:90 745.35864:46 745.48853:69 745.9126:95 746.22443:81 747.15637:46 748.91217:48 750.96838:70 756.50989:104 756.92175:145 757.33972:85 759.05273:77 759.44531:64 761.55524:90 763.28119:102 766.01385:97 766.08325:46 766.6731:44 766.88947:98 767.22528:58 768.29388:117 770.88623:101 775.91016:103 780.73529:93 781.68011:102 783.90552:81 791.59912:55 793.99915:52 796.10999:103 797.50861:61 798.98877:92 799.07758:81 799.56598:124 800.22223:58 800.29907:147 801.82513:83 802.73138:75 804.00708:83 804.82263:97 807.59863:72 809.11157:76 813.71423:73 818.39447:108 820.10425:98 824.26355:44 825.13745:75 825.95435:59 828.77374:85 829.75836:67 831.62341:52 838.04462:84 852.89459:75 855.49805:81 856.91858:106 857.05823:37 858.80414:105 864.11536:72 869.03235:73 869.8952:71 871.05231:51 872.08594:108 876.97125:49 877.71405:84 881.97192:73 882.13043:100 883.7796:96 885.78223:91 889.08185:63 890.0827:38 897.85034:76 900.8172:44 913.8114:82 924.74219:64 925.77118:76 925.81525:64 926.86151:47 931.46875:77 942.86169:49 943.84778:80 944.81012:113 947.9104:47 951.79889:77 954.89728:35 956.82269:64 956.86133:101 957.54431:42 957.61743:99 957.64307:93 957.6983:42 957.77258:90 957.81787:248 958.70685:42 958.83112:142 958.88007:1364 959.04266:44 959.29218:53	64	8851	9212	8930	9911	7970	TG+	0.00730471	1.45129	1.36269	1.26392	1.37317	1.34245
6423	15.778	958.88	TG 22:0_18:1_18:2	[M+NH4]+		0.667	TRUE	15.59	958.88	C61H112O6	TG	POBQACNRSDFLSN-LBXZNQFPNA-N	CCCCCCCCCCCCCCCCCCCCCC(=O)OCC(COC(=O)CCCCCCC\C=C/CCCCCCCC)OC(=O)CCCCCCC\C=C/C\C=C/CCCCC	Chain resolved	TRUE	TRUE	TRUE		TRUE	null	null	100	99.7	25	89.2	100	70.15	sample_plasma_1-3_1_7209	958.87885:8930 959.8822:7022 960.88556:2811	144.92538:151 164.99089:138 181.15948:119 230.00516:82 240.96587:39 247.23541:109 259.17075:88 263.23456:521 264.23788:105 273.00369:88 280.26248:109 282.21863:58 285.62042:70 287.02283:64 287.11484:114 298.26312:93 306.26544:100 306.27866:82 308.27954:98 309.12918:74 309.16904:122 312.32196:154 312.97104:118 313.25037:108 315.26724:103 316.99313:114 319.25909:84 327.21509:119 329.3168:128 330.16513:106 339.2793:96 341.30856:92 343.03583:55 349.34958:57 356.2085:45 369.3526:81 381.23404:90 389.29376:90 395.35144:49 398.37408:84 411.15976:60 413.26422:251 414.27463:75 423.38641:113 427.3916:83 461.04803:92 466.56058:53 466.64899:36 468.17892:86 468.65912:42 479.50812:56 502.44217:112 557.10327:106 559.14294:97 567.34564:59 567.74335:64 569.35394:108 569.37885:117 570.37097:75 570.52808:41 570.87567:78 573.48615:74 575.50592:258 575.53607:101 575.58716:154 576.49731:207 577.5105:408 578.50494:114 579.7962:116 587.80804:80 588.00763:78 600.51147:76 601.51843:1395 601.92719:75 602.29041:45 602.51746:780 602.55328:64 603.40479:55 603.53229:782 604.54108:206 604.78931:72 605.05194:65 605.08582:77 605.51044:66 605.54199:115 606.55225:66 607.56689:72 608.56781:84 608.98926:43 609.04041:37 613.49066:86 620.81439:107 627.47186:75 627.52826:112 627.87415:126 629.08044:100 629.53333:124 631.03442:130 631.56427:161 631.59283:94 632.56415:96 632.63696:78 633.57953:83 634.58014:135 634.83783:64 635.58728:101 641.94299:57 642.58069:76 642.9057:71 644.86597:99 644.88818:65 646.52307:99 647.30115:90 655.16815:56 656.32166:121 656.5592:156 657.58252:499 658.5882:429 659.5943:3604 659.62915:205 660.59961:719 661.61304:2404 662.14813:75 662.35132:42 662.61292:591 663.15326:56 663.62238:439 664.62378:86 665.73352:35 667.52008:94 670.46271:90 670.4881:96 671.57025:96 672.97998:124 673.59009:72 674.59918:55 675.35181:143 675.4837:82 676.24377:40 681.14661:77 683.37274:129 684.2644:103 685.61249:241 686.61865:323 687.01825:62 687.62726:279 692.4223:71 694.81445:39 698.87451:148 701.89264:79 703.58533:85 705.31232:82 707.82965:124 707.91327:128 708.87799:76 710.04956:104 713.64539:51 714.32361:137 718.75604:90 721.29938:93 723.0788:87 724.08221:81 724.89966:80 727.17377:87 728.83112:73 731.97174:86 734.82465:86 735.55481:49 735.93964:70 738.90253:96 739.47607:39 746.93817:82 747.14105:76 747.30127:119 750.32104:98 752.83246:70 757.27313:99 760.02966:127 767.03522:89 767.18347:68 768.75763:57 771.18195:102 771.3902:104 771.4231:73 771.54968:49 772.07904:100 772.42157:36 784.52063:82 789.71375:108 795.04285:90 795.51581:97 800.34839:115 803.09436:68 803.69458:54 808.86652:89 809.17383:57 809.78467:66 810.26886:40 812.7558:82 812.79224:45 813.71771:95 816.64502:89 822.38654:91 823.44525:117 823.68347:44 823.92133:52 824.97797:94 829.08057:43 836.79242:87 838.21765:105 839.06421:90 846.60736:96 848.84918:57 856.57214:84 872.5907:122 875.3255:38 879.74475:82 883.04742:59 885.79279:53 887.05908:86 889.42902:56 896.72943:57 909.80841:51 912.80322:77 916.69604:128 923.86517:40 924.84918:39 930.47913:110 939.98889:90 940.84448:73 940.90723:86 941.41681:52 941.84534:125 942.85614:210 943.84045:61 956.79773:265 957.53357:36 957.57477:86 957.6582:87 958.73773:50 958.87732:1160	64	8851	9212	8930	9911	7970	TG+	0.00730471	1.45129	1.36269	1.26392	1.37317	1.34245
6406	15.398	956.86	TG 18:1_22:1_18:2	[M+NH4]+		0.5	TRUE	15.22	956.864	C61H110O6	TG	ZIRJXTDTRZMNMW-KPAPURHWNA-N	CCCCCCCC\C=C/CCCCCCCCCCCC(=O)OCC(COC(=O)CCCCCCC\C=C/CCCCCCCC)OC(=O)CCCCCCC\C=C/C\C=C/CCCCC	Chain resolved	TRUE	TRUE	TRUE		TRUE	null	null	100	99.5	13.9	88.3	100	49.87	sample_plasma_1-3_1_7210	956.86371:7476 957.86706:5020 958.87042:2361	157.10359:298 159.11705:121 175.14613:120 185.13335:85 187.06552:99 191.17574:150 193.01375:136 195.65155:130 203.1438:180 203.17975:332 204.00551:40 204.18289:117 206.23109:53 217.1947:152 218.30925:68 227.17981:194 232.68228:152 233.174:162 235.20927:123 243.20628:109 245.20319:120 246.23909:83 249.25356:117 254.38699:53 255.01501:98 255.05688:114 256.02252:59 263.01575:79 263.23691:77 264.23553:103 265.25439:98 265.99023:110 268.03183:125 268.27026:213 271.24069:74 275.27203:88 278.28552:76 285.21735:70 287.23596:360 289.25858:105 293.28021:148 297.26086:67 298.17908:114 299.27298:113 302.15231:61 305.24719:112 306.27588:107 306.59299:54 313.2543:280 315.26785:402 316.26721:130 317.28592:252 321.30875:75 323.32251:202 328.75412:107 338.27594:75 339.28574:280 341.30362:102 343.13181:113 349.26398:114 362.19446:125 363.29001:76 365.302:107 367.26886:98 367.31235:143 368.91156:99 369.35046:154 371.35379:98 372.73059:45 387.02728:53 387.06146:36 388.82248:56 391.28336:72 398.36566:74 407.31796:128 417.3364:70 429.8945:119 442.33658:94 455.12497:113 461.85608:90 465.41354:124 466.35422:71 482.34094:79 485.81793:113 495.35324:129 500.27835:96 514.39783:42 515.18701:156 515.63348:64 517.22845:56 519.11328:62 523.45935:99 525.15973:90 537.51208:129 543.09015:88 548.38794:77 565.95197:81 568.90228:99 573.48755:78 575.5058:534 577.51721:215 578.52356:185 581.55182:70 585.89246:74 590.3855:92 595.03241:51 595.47974:87 597.49097:48 599.50256:1090 600.52753:128 601.51862:824 601.55402:51 601.58942:41 602.52423:351 602.64417:70 603.53125:458 604.53735:140 605.30627:37 605.54944:865 605.58759:76 606.55048:672 607.56464:165 608.57196:203 609.58569:72 613.12933:68 613.48108:71 614.47754:55 615.54083:52 619.9505:95 624.36694:114 625.52026:226 626.52441:127 627.52911:276 628.27228:105 628.53241:109 629.53125:123 629.5647:44 630.5459:121 631.56189:282 632.57794:121 633.58014:484 634.453:35 634.57825:209 635.58527:232 641.39282:124 641.51599:114 642.51495:338 643.30438:51 647.16113:80 647.56891:61 653.54987:1324 654.45862:69 654.55286:351 654.849:62 654.97235:67 655.5639:894 655.60468:166 656.56854:712 657.46228:49 657.5813:1895 658.43811:47 658.58429:739 658.71283:96 659.11157:41 659.59662:1874 659.65137:58 660.13574:36 660.60162:789 660.80774:53 661.61328:323 662.62323:58 663.41034:69 663.44855:91 666.08771:63 666.96667:75 671.30859:66 672.56525:51 673.58246:146 676.61053:62 678.81226:53 679.66022:100 681.58038:186 682.58331:127 682.97998:93 683.59906:572 684.59479:168 685.61328:184 687.62201:43 695.54834:40 697.22052:89 698.51758:92 709.02057:122 711.11011:90 716.83368:69 717.01617:62 718.16632:94 719.01874:54 726.04944:108 731.46283:80 731.97894:152 732.55206:66 736.80731:57 737.84143:77 739.88165:67 749.93384:58 752.08978:45 755.00415:104 757.87964:58 762.16876:104 763.00787:49 764.79816:84 767.14539:94 768.11786:104 770.70532:48 771.08008:85 782.74152:74 792.44489:83 792.93005:88 795.09766:61 796.82025:48 797.75732:53 807.06976:37 809.08984:59 825.89801:96 829.08807:48 830.91681:79 831.83881:127 855.90448:53 856.74823:84 857.76495:50 857.80957:69 859.0603:96 859.31299:83 866.97156:54 869.91742:57 871.85077:84 872.76794:96 872.79865:66 873.74951:71 873.77765:96 875.71796:61 881.75684:88 883.77167:237 884.77502:146 887.01959:80 898.8028:48 908.63751:92 909.79376:126 909.97308:124 911.79749:80 913.97424:51 919.81964:61 920.92426:51 922.82819:60 923.73071:64 931.16901:42 937.82166:269 938.8125:132 938.83978:140 939.04059:62 939.8291:301 939.93524:77 940.83112:164 940.86603:65 946.46503:90 949.05475:45 954.77637:73 954.85577:249 954.91577:89 955.23785:40 955.76807:139 955.85193:723 956.29987:45 956.7746:115 956.86108:786	81	7551	8458	8310	7476	7840	TG+	0.00924503	1.23813	1.25115	1.17616	1.0358	1.32055
6407	15.525	956.862	TG 18:1_22:1_18:2	[M+NH4]+	adduct linked to 6512_[M+Na]+	0.333	TRUE	15.22	956.864	C61H110O6	TG	ZIRJXTDTRZMNMW-KPAPURHWNA-N	CCCCCCCC\C=C/CCCCCCCCCCCC(=O)OCC(COC(=O)CCCCCCC\C=C/CCCCCCCC)OC(=O)CCCCCCC\C=C/C\C=C/CCCCC	Chain resolved	TRUE	TRUE	TRUE		TRUE	null	null	100	98.7	13.1	94.2	100	45.1	sample_plasma_1-3_1_7207	956.86621:7551 957.86956:5066 958.87292:2887	55.43261:47 149.09732:141 158.1075:88 160.14203:136 163.14641:131 165.16136:172 175.13483:116 187.08098:125 191.14378:96 193.14459:123 203.17813:266 204.18315:245 233.19151:135 247.24084:149 247.9362:147 251.96957:56 256.26572:119 258.19275:100 258.22867:123 259.20258:116 261.22162:284 262.69766:116 263.23715:105 263.25641:114 264.24219:68 267.26651:66 269.22559:165 270.22879:89 271.23877:103 285.241:115 287.23386:516 288.04214:72 288.24182:199 289.25015:139 291.21567:147 297.2576:125 301.8988:68 303.19104:88 304.25879:103 305.263:140 306.09531:88 307.2634:68 309.23886:118 313.25171:189 313.27246:60 316.2688:44 317.28445:111 341.28339:170 341.30188:154 352.91916:74 365.31168:108 372.98782:48 374.30508:116 378.24789:101 385.80536:39 395.31439:87 397.37067:54 399.03546:111 425.39554:143 426.31726:150 431.02365:68 462.87775:87 477.40182:54 482.37051:53 491.40646:76 513.92468:102 514.42615:114 518.06403:110 519.83026:66 532.82428:115 550.22449:81 551.50793:120 551.66174:53 551.7309:104 561.48865:77 562.04205:52 573.48798:241 575.5116:75 579.53815:62 580.53223:90 599.43683:75 599.50446:393 600.50281:448 601.51721:902 602.52643:168 603.53479:487 603.66504:51 604.54114:149 605.55408:320 605.9248:53 606.52063:55 606.55865:226 607.52051:71 607.5647:128 608.56354:90 608.68384:39 608.90173:36 610.97858:62 611.59717:103 615.474:115 616.24371:65 616.47601:68 618.89484:70 625.51172:122 625.91107:124 626.51526:129 627.4967:113 627.53485:236 627.7959:55 628.54065:100 629.54681:140 630.55591:97 631.56836:293 632.57269:58 633.5451:88 633.58313:970 633.62042:121 634.26416:116 634.58173:573 634.74982:51 635.5827:415 636.59894:97 648.60181:93 651.56744:63 653.55157:328 654.55402:339 655.56805:609 656.56812:307 656.70978:36 657.58075:1269 658.58545:427 659.59601:1666 659.80981:48 660.59998:828 660.84186:51 661.5163:131 661.62097:221 661.69507:65 661.8291:76 662.31421:60 663.19214:51 665.49323:111 668.06464:35 668.86871:71 670.7876:47 671.255:65 671.57056:50 671.59485:108 672.19562:134 672.57996:183 673.58966:106 673.98456:62 675.60822:39 681.58246:144 683.59924:251 683.63702:78 684.60132:74 685.37378:130 685.62012:119 685.78168:82 687.61914:67 688.91357:110 692.18646:48 697.56909:92 698.81934:107 702.62787:37 702.77393:54 706.76843:66 710.60431:39 710.737:84 710.80768:100 711.90521:62 712.5495:51 713.23236:81 714.08105:88 718.914:51 721.10876:64 721.711:83 723.84735:100 725.42017:35 731.61749:78 735.28015:85 737.10425:88 740.87189:111 747.20929:71 749.77679:83 752.75977:42 760.2146:51 761.38824:105 763.93787:74 770.99255:55 771.09644:61 772.08466:143 772.57623:61 772.70819:118 776.17139:65 778.86041:65 783.74786:64 788.93329:60 790.58478:82 790.7674:74 793.99567:49 794.38922:58 795.1709:43 798.96753:64 807.00519:53 808.71948:99 814.47369:44 827.02411:77 830.7417:67 835.34631:115 837.0152:102 842.80914:71 848.63519:49 849.79327:83 854.92816:69 859.83643:93 864.75671:49 866.20282:88 870.54999:70 871.11493:80 872.77124:139 873.09448:80 878.82074:65 878.89557:96 884.77386:186 885.66193:45 886.61951:103 895.68243:55 896.80902:69 898.72949:78 903.02551:48 903.47589:84 907.6568:46 909.78693:119 910.76782:80 910.79639:159 911.30133:38 912.80353:71 915.0899:38 918.03015:81 919.80231:124 934.05182:36 937.09833:65 937.84186:153 938.83234:243 939.8291:134 940.10498:57 940.85876:107 944.31244:56 954.78265:101 954.85376:356 955.01904:102 955.70709:39 955.85052:374 956.77399:37 956.8606:311 956.96338:103	104	7551	8458	8310	7476	7840	TG+	0.0118702	1.23813	1.25115	1.17616	1.0358	1.32055
6394	15.261	954.848	TG 18:0_18:1_22:4	[M+NH4]+	adduct linked to 6504_[M+H-H2O]+	0.833	TRUE	14.95	954.848	C61H108O6	TG	XXQLXVNLMLDWDQ-XNRINBKZNA-N	CCCCCCCCCCCCCCCCCC(=O)OCC(COC(=O)CCCCCCCC\C=C/C\C=C/C\C=C/C\C=C/CC)OC(=O)CCCCCCC\C=C/CCCCCCCC	Chain resolved	TRUE	TRUE	TRUE		FALSE	null	null	100	98.9	21.8	85.1	100	133.11	sample_plasma_1-3_1_7210	954.84851:14555 955.85186:9888 956.85522:3992	89.45898:40 147.11525:96 149.01457:48 149.1051:124 161.09885:207 161.13144:73 165.05313:134 177.04031:101 177.16388:285 183.09685:141 189.16373:248 191.17876:320 192.16461:169 201.16202:89 203.17949:880 205.19577:107 208.03931:189 213.1626:161 217.19434:178 227.13217:94 227.17906:104 230.922:148 233.17714:105 245.19522:95 245.22717:94 245.78156:64 246.03459:80 246.88354:52 247.24573:193 248.24266:115 256.93555:176 258.95648:54 259.24057:99 260.98242:94 261.1918:104 265.25003:83 267.26901:105 269.22537:242 270.22876:195 270.26379:105 271.24078:153 279.23108:46 281.24765:115 285.09555:43 287.237:327 287.27039:132 288.23996:88 289.25296:97 291.27106:102 295.29709:83 297.25613:262 299.28674:96 301.13608:151 302.24792:106 306.24731:117 307.2626:117 307.30231:98 308.17691:54 313.25223:271 313.27652:177 314.25867:183 315.26584:195 316.27301:84 317.28339:102 319.3027:51 321.94608:66 329.21228:122 331.25195:122 339.28958:306 339.31717:62 340.29089:99 341.30179:300 342.19034:62 344.28775:102 344.30313:80 345.31601:51 363.28891:107 365.30426:164 367.31836:119 369.2767:146 369.34897:129 389.31558:114 391.28012:234 391.81436:110 392.28827:77 393.34305:92 398.34955:114 412.05835:75 416.32089:109 424.03238:63 424.32874:56 432.815:80 433.32254:55 435.05881:73 445.03012:58 449.40167:117 484.32031:104 500.91992:116 501.89905:95 509.42163:104 517.42096:77 521.15143:83 523.53925:85 524.47644:66 547.01691:94 551.4884:123 552.48383:98 554.43378:71 571.4754:39 572.81317:69 574.47345:89 575.50671:132 577.05463:49 577.49677:175 577.52032:651 577.59235:99 579.52795:49 580.5365:66 581.02747:57 581.521:55 597.49731:87 598.50165:90 599.49744:213 601.51648:510 602.52539:221 603.52777:665 603.93713:39 604.53961:227 605.55151:2186 606.55115:678 606.66583:58 607.5575:546 608.1524:48 608.55603:141 608.77966:43 608.94519:54 609.55798:45 613.48126:42 614.49664:125 617.54614:80 625.51892:168 626.52051:62 626.89612:35 627.53571:397 628.53552:120 628.80298:62 629.54865:196 630.54926:219 631.56818:280 632.52716:101 632.57123:229 633.01654:37 633.30951:39 633.5816:635 633.83679:39 634.40656:38 634.5874:155 634.72974:43 634.77936:38 635.59271:142 640.30524:46 641.50641:96 645.55389:46 651.53125:189 651.59991:103 652.54034:295 653.5495:2740 653.60443:102 654.55463:873 655.12347:85 655.14941:135 655.40784:47 655.56622:2128 655.67413:61 656.5672:809 657.21942:37 657.57959:827 658.58112:91 658.60626:45 659.40308:75 659.59052:117 665.76837:48 667.02258:71 668.40601:87 670.54785:65 673.29596:120 673.57666:218 673.63513:160 674.50201:70 674.95325:50 675.60083:94 679.11737:78 679.57434:47 681.44464:41 681.58246:787 682.58075:210 683.60168:54 689.33484:43 692.88287:101 695.55933:54 695.97119:115 696.58228:100 701.1275:60 706.84125:57 710.86609:66 717.91266:80 727.34448:53 727.91779:82 733.17645:75 734.90839:65 735.81879:65 736.69562:80 736.80774:84 740.66217:50 740.89758:96 740.92792:59 747.02655:43 756.83594:89 758.9765:111 761.0553:57 763.37653:48 765.0108:78 768.12799:94 769.81683:71 772.90955:77 776.83777:59 786.80933:112 792.79205:88 795.00708:105 797.25494:97 799.70593:93 800.73486:90 801.80103:115 804.67548:35 805.08337:49 806.02606:61 809.9953:137 811.77136:86 818.75952:61 826.70966:63 845.54529:87 846.55078:75 853.47107:122 854.57849:57 855.67542:40 857.8233:83 870.76184:102 871.77356:82 883.76984:141 884.77814:187 884.90692:48 888.89203:104 893.73975:98 898.79614:55 899.74872:96 909.79901:84 911.28156:59 919.87061:83 935.07764:40 935.1571:118 935.79016:114 936.81323:199 936.85822:54 937.28143:75 937.82178:920 938.8186:607 939.83636:106 939.87048:80 940.85156:46 952.21027:49 952.79907:120 952.82916:319 953.48181:72 953.74915:145 953.77728:54 953.85571:97 954.78107:163 954.84869:1498 955.05652:48	198	14102	15338	13820	14555	14696	TG+	0.022599	2.31229	2.26888	1.95603	2.01659	2.47537
6382	15.034	952.832	TG 18:0_18:1_22:5	[M+NH4]+		0.833	TRUE	14.75	952.833	C61H106O6	TG	JAESNECUPYJIJZ-BAPPQAHFNA-N	CCCCCCCCCCCCCCCCCC(=O)OCC(COC(=O)CCCCC\C=C/C\C=C/C\C=C/C\C=C/C\C=C/CC)OC(=O)CCCCCCC\C=C/CCCCCCCC	Chain resolved	TRUE	TRUE	TRUE		FALSE	null	null	100	99.2	26.5	82	100	277.19	sample_plasma_1-3_1_7209	952.83087:24544 953.83422:14769 954.83758:5921	149.1312:212 157.10423:168 159.11285:125 161.13385:167 163.14554:163 169.10429:80 173.04156:64 175.11087:115 175.14671:167 179.14552:127 185.13492:196 187.14621:275 188.15092:95 190.12758:133 190.16568:67 191.14259:85 191.18124:83 199.14545:137 201.12567:124 201.16301:384 202.12616:105 202.16795:80 203.17766:487 204.18552:235 205.08441:88 205.15884:135 205.19197:186 207.21101:93 210.13542:77 213.16707:76 215.04697:67 215.17973:237 216.18724:81 217.19287:204 218.90327:95 219.78094:67 222.23567:100 224.14365:118 227.18005:339 228.18393:71 229.19629:355 231.17375:159 239.23494:98 243.20772:216 244.21837:102 247.23016:145 247.25264:74 251.20158:68 257.18924:161 260.01828:99 260.21097:87 263.2388:280 265.2515:966 266.25574:179 267.21216:179 267.26935:296 267.43146:87 269.22879:476 270.06329:62 270.91483:84 271.12793:51 271.17545:46 271.24402:110 271.44727:77 273.22647:99 273.24973:96 273.7908:40 275.23343:112 278.28305:154 279.28809:101 279.43085:37 283.26276:83 285.2226:97 285.26068:139 286.22559:80 287.13361:38 287.23602:589 287.27576:114 287.32462:78 288.24207:114 289.23895:75 293.20987:107 293.22437:132 294.22824:78 295.24167:615 296.24341:213 297.25046:204 299.27332:72 299.31415:100 301.20157:84 302.21472:67 304.25958:114 309.22119:72 311.23578:447 312.24249:67 313.25238:1077 313.29129:152 314.25488:248 314.3139:59 315.2309:99 315.26874:782 316.27542:156 317.32428:40 321.30829:87 323.27042:63 327.22772:103 327.95465:63 331.04047:117 331.06403:88 337.27448:237 338.28732:120 339.28958:1238 340.29291:309 341.28308:195 341.30325:266 341.38229:60 359.25604:92 363.29208:194 364.29181:129 365.30502:105 367.26431:226 367.31766:110 369.07758:98 369.27582:151 369.34024:113 371.29062:110 372.29449:71 375.23618:108 384.61453:38 385.18726:112 387.29117:67 389.30725:115 393.3381:125 400.32748:53 402.38385:46 404.28171:101 409.34308:89 416.32507:83 439.39868:86 442.37399:69 472.52621:53 487.36978:101 491.40482:79 501.40573:70 515.4054:79 519.435:117 529.42438:72 530.43378:78 531.45001:64 543.44159:70 548.46759:68 551.50537:289 555.43872:66 559.47937:110 559.50885:98 569.4671:137 570.46472:113 575.5047:267 576.50458:99 576.97888:91 577.30481:43 577.51843:1257 578.52094:756 579.5282:333 579.99841:44 597.48578:50 597.52393:103 598.50378:92 599.46204:92 599.49915:113 601.51453:543 602.51758:94 602.8952:64 603.30231:51 603.35742:51 603.53308:4694 604.18134:47 604.495:67 604.53723:2795 605.13959:35 605.24493:66 605.33539:38 605.36334:93 605.40466:35 605.5495:4284 605.59875:70 606.10681:62 606.55389:1831 606.83502:64 607.5578:357 608.37207:58 608.49982:43 608.56537:180 608.78693:74 609.18195:41 617.50232:61 618.61426:66 622.20648:80 623.5116:97 624.50494:89 625.51666:605 626.5238:245 627.53784:432 628.53192:394 629.54901:453 630.55499:308 631.14777:57 631.56586:1450 632.5697:808 633.55261:46 633.59186:141 634.43927:36 635.99664:52 638.17786:54 639.47742:105 640.49152:55 641.51794:88 643.51349:104 644.52808:70 645.52802:93 646.64832:83 647.5567:104 648.58795:36 649.51929:501 650.52087:558 651.53235:2926 651.61005:52 651.63593:92 652.33093:46 652.53583:1393 653.11438:37 653.29132:54 653.5498:7312 653.61133:84 653.78406:52 654.08997:72 654.55231:1587 654.7821:37 654.91724:58 654.96075:41 655.12579:41 655.56281:1425 655.66217:48 655.69452:68 656.04468:76 656.573:268 656.66663:57 657.44958:82 657.58948:153 658.4444:71 659.05963:46 659.45111:35 659.59454:65 661.03113:41 663.62994:60 665.54126:104 666.67896:90 667.53796:60 669.55377:114 671.55695:110 673.57501:65 674.57983:85 676.98724:42 677.55066:113 677.57202:142 678.08252:36 678.14581:35 678.57434:295 679.03796:41 679.34998:116 679.49249:41 679.56488:1423 679.62555:69 679.81738:44 680.23706:37 680.56464:495 681.56219:138 684.83563:58 698.57294:54 707.59991:56 709.35065:60 745.08533:80 758.96216:78 767.10223:42 767.70117:62 785.09991:102 785.45404:143 808.69574:94 809.63788:74 811.6651:112 838.7135:62 839.73389:45 845.54651:60 850.59003:114 851.69867:89 854.71259:69 854.7475:41 869.73969:120 869.76105:145 870.75323:62 871.72076:77 871.76447:62 872.75604:37 879.73267:66 880.73254:72 883.76331:102 884.75598:64 887.75952:52 893.65082:66 905.63934:52 907.9126:51 910.50562:77 917.79498:142 918.79303:65 924.5625:87 930.7262:103 933.64825:52 933.7782:244 933.87384:68 934.77216:225 934.7951:226 935.8089:1476 935.99194:50 936.14868:150 936.36249:41 936.81061:1004 937.15472:67 937.81305:314 937.85846:87 938.7793:55 940.01038:67 941.48328:56 950.81696:532 951.76135:127 951.82501:499 952.73956:181 952.8316:3801 952.98993:80	84	25757	26162	24544	24700	26420	TG+	0.00958744	4.22334	3.87003	3.47386	3.42218	4.45013
6373	14.84	950.816	TG 18:0_18:2_22:5	[M+NH4]+	adduct linked to 6477_[M+H]+; adduct linked to 6124_[M+H]+; adduct linked to 6401_[M+Na]+	0.833	TRUE	14.5	950.817	C61H104O6	TG	YHFIZGHDADTNCU-MIFJQDLVNA-N	CCCCCCCCCCCCCCCCCC(=O)OCC(COC(=O)CCCCC\C=C/C\C=C/C\C=C/C\C=C/C\C=C/CC)OC(=O)CCCCCCC\C=C/C\C=C/CCCCC	Chain resolved	TRUE	TRUE	TRUE		TRUE	null	null	100	98.7	24.4	79	100	271.98	sample_plasma_1-3_1_7209	950.8161:30407 951.81945:21956 952.82281:8985	145.10074:130 157.00948:39 159.11919:192 161.13341:453 162.13586:173 163.14604:146 163.56705:72 164.15251:109 165.12561:106 169.10381:235 171.11649:114 173.1324:304 174.13593:84 175.11188:128 175.14825:473 179.14461:118 183.11707:208 185.13254:102 186.88596:40 187.14664:150 189.12589:125 189.16624:98 191.17696:87 193.19386:158 195.11436:69 196.39151:44 199.14799:244 201.1321:125 201.16371:513 203.17928:976 204.1824:297 205.19579:297 206.16406:50 207.17427:125 209.13051:101 210.22743:35 212.1534:119 213.16324:171 215.14403:101 215.17908:233 216.14697:77 216.18344:250 217.15883:130 217.19739:373 218.2034:166 223.14706:61 225.16524:152 227.18068:402 227.25893:41 229.15961:238 229.19571:191 231.21185:82 238.16603:105 239.23651:371 239.38206:44 240.24159:108 241.19603:200 242.19685:204 243.17871:96 245.22635:209 248.24557:159 248.26398:46 251.18048:109 253.19159:55 258.1951:84 259.19327:138 259.23264:79 260.24738:85 261.22095:111 261.30075:39 262.25516:103 264.24414:101 264.2681:53 264.3017:66 265.25214:608 266.25485:44 267.2085:103 267.26614:223 268.21478:196 269.22412:464 269.24988:44 270.22885:95 271.24261:226 272.24606:73 279.22992:71 283.26346:63 285.21957:155 285.25705:155 286.10275:81 286.22931:75 287.23611:970 288.2403:278 288.26312:99 289.25311:160 290.26312:127 291.22931:144 291.62363:64 293.22336:257 294.23315:144 295.24094:312 296.24808:92 297.25858:133 298.26236:181 299.24344:91 299.26865:113 301.20819:132 303.01462:78 304.92136:56 310.26477:85 311.23672:843 311.27664:64 312.24045:248 313.25278:1399 313.27249:459 314.25299:274 314.94836:56 315.26752:484 315.43079:46 316.26926:131 318.25076:112 319.81757:74 321.18051:42 321.25592:152 323.27728:125 327.22617:269 331.24188:88 333.2666:47 336.83521:40 337.19006:90 337.27365:595 338.95563:73 338.97498:47 339.28882:1186 339.31427:107 340.28928:185 340.34344:43 341.30237:302 342.28717:113 342.30612:127 343.26584:113 344.06351:37 345.27771:86 346.32138:103 354.28683:82 355.25946:105 361.27399:245 362.27509:81 363.28748:65 365.30334:95 367.26541:99 367.31897:142 369.35797:92 370.35583:55 371.08353:121 371.29324:64 371.3551:74 373.31528:70 377.34055:121 381.30859:145 385.27472:127 387.28723:79 389.30124:101 389.34146:112 390.46744:52 391.31271:89 393.29877:58 396.32269:65 397.30765:86 399.36212:96 438.36133:108 456.38809:56 471.35229:70 482.39951:92 486.36374:93 487.37396:88 499.3602:71 501.3877:125 502.40002:37 509.36411:63 514.40515:84 518.42523:75 523.46375:42 527.27057:38 527.41187:180 529.40662:46 531.49542:75 533.45184:84 535.09955:74 540.40979:104 541.41876:78 543.42664:119 549.48926:67 550.45837:45 556.44733:105 557.46497:91 558.46979:89 566.42285:94 566.6629:35 569.45831:71 575.50055:431 575.55298:72 576.50598:382 577.19653:78 577.51685:636 578.52051:575 578.64679:74 579.52802:181 580.52069:76 582.41913:51 585.49988:86 586.46332:64 589.51807:93 591.63654:68 595.4754:56 597.4483:54 598.52899:115 599.50415:254 600.51288:69 601.51776:3047 602.52075:1522 602.85431:45 603.53259:9579 603.62799:104 603.96301:55 604.53796:4316 604.79419:95 604.99335:87 605.08636:78 605.16687:61 605.21228:48 605.40173:45 605.54242:582 605.59576:40 605.85193:76 605.87451:99 606.54456:114 607.34003:69 607.56415:96 610.52307:79 611.46582:78 621.49243:80 623.50165:264 624.50275:148 625.51666:1172 625.55927:70 626.52393:465 627.46637:69 627.53595:1838 628.07031:56 628.53772:1313 628.86218:60 629.15247:78 629.47717:38 629.50269:83 629.54944:1095 629.9978:44 630.55408:591 631.00714:43 631.33337:35 631.55383:166 631.58929:173 631.82373:51 632.57416:68 633.52081:92 634.66418:42 637.47571:76 638.47113:56 639.49017:80 644.50415:158 647.50378:448 648.50848:335 649.51874:3720 649.71313:40 650.09607:49 650.52026:1689 650.58472:48 651.26099:61 651.3161:36 651.53424:5546 651.64581:43 651.6687:55 651.70123:63 652.53894:2169 652.60492:88 652.67694:39 653.16083:48 653.20367:62 653.40662:54 653.54749:2820 653.6095:67 653.65869:64 653.74005:82 654.18079:40 654.2522:39 654.35028:41 654.55328:800 655.44586:35 655.56158:200 656.03265:37 656.56769:76 658.05103:37 665.50623:82 667.53137:132 667.56921:97 667.83319:138 667.92291:50 668.53937:58 669.53729:170 670.54913:139 670.96362:69 672.55945:64 675.54938:285 676.53748:71 677.54871:1361 677.60504:52 677.83002:38 678.55334:367 678.72363:36 679.45007:47 679.56226:254 679.5929:111 680.56232:75 693.56433:60 695.67035:96 707.55219:61 708.23053:108 739.08679:46 742.612:65 753.64728:81 757.63171:60 758.9104:80 764.172:58 765.49695:102 794.6344:78 807.64642:73 808.58057:40 820.70209:77 835.71985:74 845.54437:90 850.15021:64 850.83179:87 852.71667:128 864.96173:68 867.73285:132 868.73499:150 869.74768:62 881.75269:90 888.79559:55 903.28021:44 905.65063:41 905.7569:41 913.76782:48 914.49982:118 915.78595:235 916.77795:79 931.77856:402 931.87604:88 932.77246:511 933.78833:2418 934.45514:79 934.79352:1321 935.78625:222 936.81549:129 937.30334:42 938.5979:51 948.80206:984 949.73102:104 949.80389:1462 949.87195:114 949.90106:71 950.3172:69 950.81671:3515 950.89526:84 951.19586:39	161	31283	29243	30407	31094	25765	TG+	0.0183759	5.12943	4.32579	4.30368	4.30807	4.33981
6360	14.597	948.8	TG 18:1_18:2_22:5	[M+NH4]+	similar chromatogram in higher mz_5406	0.833	TRUE	14.3	948.801	C61H102O6	TG	ZMFFWUOLHWWCNZ-PSVMOQGVNA-N	CCCCCCCC\C=C/CCCCCCCC(=O)OCC(COC(=O)CCCCC\C=C/C\C=C/C\C=C/C\C=C/C\C=C/CC)OC(=O)CCCCCCC\C=C/C\C=C/CCCCC	Chain resolved	TRUE	TRUE	TRUE		FALSE	null	null	100	98.9	26.5	85.1	100	364.32	sample_plasma_1-3_1_7210	948.79993:41976 949.80328:27450 950.80664:12573	144.08696:157 149.10205:158 149.13589:122 153.12535:115 159.11629:132 160.12671:165 161.13687:209 162.1378:85 163.14951:360 163.20494:60 165.16495:96 169.10117:357 169.15709:105 171.08908:97 171.11685:239 171.15233:111 173.09341:110 173.13474:91 174.1362:145 175.14868:496 176.15091:187 177.12878:144 177.7502:38 178.18211:112 179.15512:160 179.62767:39 183.11684:373 185.133:175 187.11044:268 189.1277:77 189.16335:604 191.81781:48 193.62883:42 197.13222:458 199.14613:581 200.59612:44 201.16273:507 202.16667:128 202.19775:62 203.14697:141 203.17876:1268 203.91704:53 204.15009:169 204.18231:984 204.91109:121 205.19472:314 206.20076:98 207.21138:60 208.94904:96 211.14581:75 214.16756:190 215.13979:243 215.17883:391 216.18317:52 217.19507:130 219.17686:115 225.1649:135 225.17455:134 226.16745:124 227.12219:49 227.14761:155 227.17879:558 229.1615:104 229.19536:550 230.15942:119 231.06299:102 231.1723:151 231.20944:157 234.19429:48 235.14944:120 237.16064:123 239.23785:302 240.18341:130 241.15862:363 241.1929:85 243.17677:95 243.20917:398 244.21513:64 245.18884:173 245.22679:348 246.22745:103 246.26279:136 246.4505:64 247.20441:124 247.2428:150 248.97099:89 251.18282:194 253.19759:43 255.20961:393 257.15656:105 257.18936:160 257.22839:76 258.94644:92 259.20105:193 259.24173:225 260.20419:114 261.22192:304 262.22513:108 263.23627:823 264.24008:309 264.26758:82 265.25174:683 266.26785:150 267.13419:104 267.20819:130 268.56824:41 269.22552:1948 270.2254:223 271.24011:274 271.3269:38 274.75412:36 275.23309:173 278.17407:70 281.17538:80 281.229:90 284.87863:91 285.15222:128 285.21915:88 285.25705:91 286.22043:137 287.23599:1901 288.19678:83 288.23969:319 288.51584:36 288.74719:53 289.24918:297 289.27341:108 290.25098:112 291.21335:83 293.22525:622 294.23309:336 294.27457:130 295.24188:644 296.24673:188 297.25757:253 297.27557:161 297.29984:48 298.26315:101 300.20309:90 301.2543:99 301.27399:38 305.69989:69 309.2142:183 310.2457:62 311.12671:52 311.16727:37 311.23724:1515 311.27191:126 312.2395:616 313.03:55 313.25256:1974 313.27194:622 314.19412:67 314.25433:276 314.27579:350 315.26892:380 315.30432:94 316.27255:115 317.17856:80 317.30347:49 318.24893:60 319.26892:123 319.30988:116 320.24442:89 321.30563:138 322.03098:64 322.2149:53 323.27188:73 335.25839:188 337.22025:135 337.27332:1201 338.07138:80 338.27209:181 339.17688:44 339.2706:575 339.2887:2388 339.77243:36 340.18674:49 340.26758:85 340.29184:716 341.30704:157 341.35291:37 341.91971:38 341.93942:59 342.24844:78 343.26462:147 344.2251:35 346.1947:36 347.2157:96 347.29105:96 350.25696:81 351.26398:156 351.3092:60 354.24976:92 358.12872:82 358.1593:49 360.26047:101 361.27563:229 362.27618:274 363.29172:103 364.28812:69 365.40341:36 368.30573:66 369.27689:130 369.35727:113 370.24698:100 376.17148:74 377.32288:63 379.54926:56 384.26715:108 385.27371:78 387.29263:109 388.29224:97 391.86765:66 393.32523:105 394.30316:158 401.33551:128 411.32361:82 412.29071:69 428.40469:96 431.21524:39 437.32712:75 442.30606:58 449.36041:251 451.36142:75 452.35745:113 453.37073:153 460.38721:115 461.36163:115 465.4072:108 467.41965:67 473.36801:75 479.31628:56 479.38858:61 482.40613:73 483.3537:45 485.3634:64 486.36664:69 488.38214:94 489.40131:75 492.40942:63 495.42084:80 496.43188:132 498.36874:87 499.35635:87 503.8638:54 504.36417:99 511.3696:60 514.396:56 517.38489:60 518.47052:84 523.37744:56 525.38947:80 527.41077:193 529.42267:192 541.42987:112 549.4682:191 551.47827:62 555.44177:154 558.4726:90 558.95465:65 559.46588:72 560.73657:35 567.43677:106 570.46576:65 573.48816:161 574.4743:89 575.33722:76 575.50281:892 575.59875:46 575.62952:98 576.27911:49 576.50769:351 576.56427:64 577.51056:182 579.43091:106 579.9809:42 583.47742:68 585.48907:143 591.43408:71 592.50653:80 593.45477:75 594.46265:88 596.3053:54 597.30347:64 597.49139:165 599.13422:54 599.44232:129 599.50189:3480 600.50854:1071 601.07062:42 601.24725:39 601.31891:61 601.51801:12193 601.81781:42 602.11102:45 602.52216:6094 602.5722:162 602.69843:88 602.85706:61 603.03333:137 603.07593:53 603.1582:36 603.29462:35 603.48993:100 603.52905:2311 604.06891:64 604.53619:930 605.00513:43 605.06769:46 605.54724:88 608.74622:55 609.4425:68 610.21674:66 610.48907:117 612.9577:51 613.4519:88 613.96497:61 615.53583:58 619.01123:37 620.53174:124 621.48773:112 623.49927:1153 624.5083:262 624.57611:75 625.36194:50 625.51794:6714 625.94067:54 626.36328:65 626.414:38 626.5213:3965 626.58856:89 626.62524:67 626.90717:89 627.19873:99 627.36768:42 627.39301:60 627.41724:46 627.47919:121 627.53168:2546 627.60565:53 627.80237:158 627.94366:37 628.53528:1147 629.3385:80 629.54669:189 629.63495:78 630.54999:108 630.81091:50 631.48792:48 631.64557:42 632.57526:55 635.59082:58 642.5274:49 643.53088:119 643.96997:68 644.54053:97 644.77582:35 645.48956:125 646.49396:105 646.55627:131 646.68628:92 647.43689:75 647.50427:1713 648.13599:56 648.3338:48 648.50732:1678 648.55823:100 648.7442:60 649.07623:53 649.10406:52 649.38159:91 649.51764:6282 649.58142:98 649.68561:35 649.73517:50 649.88446:150 650.10156:92 650.17365:45 650.19427:56 650.52179:3458 650.59991:65 650.69073:36 650.73773:61 651.03265:41 651.06488:42 651.12903:53 651.48303:77 651.53333:5404 651.74677:35 652.11713:42 652.15021:59 652.53711:1944 653.17194:51 653.55115:717 653.90802:52 654.08844:52 654.55811:68 654.86102:81 654.92755:69 655.53052:85 655.55261:76 656.56262:53 663.61224:56 665.51117:65 666.52014:69 666.63721:100 667.20142:77 667.39203:40 667.41193:55 668.57538:70 669.54907:68 670.53278:58 671.50269:79 673.4538:63 673.52106:499 673.56439:92 674.52209:272 674.62079:71 675.53442:1153 676.40356:50 676.53943:383 677.55157:312 679.55188:92 680.27863:94 688.5965:68 691.53333:92 700.29041:67 707.68536:148 712.6026:94 735.59912:39 735.62665:76 737.64948:110 745.61023:51 749.60583:78 751.61646:100 753.60419:170 764.59021:103 768.60931:97 775.58734:70 776.6322:56 778.61432:86 790.64606:76 793.62628:101 794.6427:41 801.7027:49 803.62274:95 805.62952:37 808.58179:81 809.81915:39 812.50238:44 827.71136:57 829.55029:116 830.07001:47 833.64337:62 845.68951:81 846.80804:75 850.67438:94 852.71497:79 861.70386:44 862.71234:36 864.71814:74 865.69403:98 865.73346:255 866.72662:259 867.62427:75 867.72693:88 870.95422:59 878.73151:113 879.60858:50 879.73267:99 880.73224:88 882.03247:44 890.73926:74 894.82593:74 903.7478:96 911.75232:117 912.71997:39 912.7522:117 913.75085:155 914.6662:104 914.7655:194 915.77069:89 929.39752:56 929.71387:47 929.75677:581 929.85345:68 930.01453:86 930.76135:938 930.88232:37 931.16132:49 931.39136:40 931.6853:78 931.77399:2552 931.83899:94 932.40546:62 932.776:756 933.71594:42 933.79108:220 934.77411:126 936.17078:47 945.76904:54 946.53833:37 946.72394:105 946.784:1646 946.84894:70 946.88208:81 947.10754:57 947.33081:47 947.66772:42 947.73785:121 947.78912:1938 947.84021:107 947.90112:53 947.95966:87 948.05066:67 948.64862:86 948.80005:4362 949.03857:52 949.23383:38	44	39753	40015	41393	41976	37932	TG+	0.00502199	6.51825	5.91924	5.8586	5.81577	6.38919
6344	14.429	946.786	TG 18:1_18:2_22:6	[M+NH4]+		0.833	TRUE	14.15	946.786	C61H100O6	TG	RLAPDVQGJNAHOC-IPTWROKLNA-N	CCCCCCCC\C=C/CCCCCCCC(=O)OCC(COC(=O)CC\C=C/C\C=C/C\C=C/C\C=C/C\C=C/C\C=C/CC)OC(=O)CCCCCCC\C=C/C\C=C/CCCCC	Chain resolved	TRUE	TRUE	TRUE		FALSE	null	null	100	99	24.4	82.1	100	470.32	sample_plasma_1-3_1_7207	946.78699:49676 947.79034:36543 948.7937:19312	145.10072:135 147.12083:203 148.12096:66 151.14725:126 152.15341:151 157.10252:197 159.11595:457 160.12161:83 161.13327:511 162.8181:72 163.14853:249 164.15364:119 164.23978:40 167.08708:121 170.10495:107 171.11746:254 171.14922:113 172.121:120 173.13182:341 173.14716:132 175.11937:105 175.15123:854 177.16333:204 179.79121:72 181.10399:204 183.11656:264 184.1727:76 185.05974:66 185.13419:384 186.13589:95 187.14816:527 188.1497:143 189.1266:165 189.16121:353 190.16693:208 191.18034:173 196.12689:156 197.1295:81 198.81944:62 199.10809:67 199.14169:133 199.17052:114 199.30205:56 201.12991:132 201.1656:799 203.14494:146 203.17853:1971 203.21083:118 203.25987:121 204.18282:445 204.20682:136 204.26945:46 205.16028:94 205.19432:342 206.53769:39 209.13588:182 211.14662:407 213.00804:90 213.16409:441 215.18192:124 215.19789:84 217.1893:103 219.17451:116 222.44299:46 223.15053:115 225.16614:261 227.18018:779 228.14624:93 228.18379:240 228.2074:58 229.13802:51 229.16241:297 229.1969:157 229.27394:89 231.17221:93 238.16692:105 238.2229:135 239.17918:199 239.2382:152 241.15736:94 241.19464:118 242.19995:251 243.17184:266 243.21135:239 244.21591:197 245.17505:63 245.22766:244 246.23045:119 246.32193:46 250.16872:68 251.17999:327 253.19594:113 255.17723:116 256.9682:117 259.16833:104 259.2052:162 259.24255:235 259.55658:66 261.2207:73 261.25732:226 262.21899:116 263.19785:110 263.23703:912 264.2384:145 265.19559:102 265.25378:488 266.25543:209 267.2099:116 268.21631:97 269.22656:2309 270.2276:437 270.27438:56 271.24115:543 271.26584:105 272.24219:89 279.15726:125 279.23035:119 283.24191:184 284.24701:140 285.22119:317 285.25378:127 285.49576:50 286.22491:149 287.19922:43 287.23666:2886 288.24017:386 288.26239:106 289.25162:417 291.21811:113 293.22659:1195 294.56198:52 295.24176:354 295.29239:96 296.24863:143 296.49725:76 296.95068:73 297.22015:74 298.26498:93 299.2326:121 299.27536:196 300.87:53 301.14639:70 301.21262:72 305.21307:131 305.25024:49 307.24576:114 309.22031:96 310.97168:42 311.04843:42 311.17542:40 311.21512:158 311.23752:2434 312.24197:576 312.40775:39 312.49112:46 313.25534:998 313.27374:1009 313.30115:48 313.90277:90 314.25793:96 314.27829:133 315.77985:45 316.14758:49 318.22812:86 319.23837:126 319.26114:160 320.26492:84 321.27939:67 322.29276:118 328.31754:101 332.29199:43 333.40051:59 335.23706:66 335.26242:80 337.27472:1705 337.50443:70 338.27197:194 338.70432:69 339.28879:1856 339.31699:125 339.44382:62 340.29324:700 341.29977:64 343.25723:130 343.2999:138 344.36859:43 345.27371:129 345.29568:53 347.29999:107 349.21329:139 351.30222:126 353.16205:38 355.06754:94 357.28052:126 359.25876:95 359.27664:103 361.2739:495 362.27621:259 363.28946:88 366.30563:92 368.28473:98 377.32095:115 381.31479:123 384.37018:150 385.27869:62 386.35474:102 391.27948:119 393.29926:90 393.31644:188 394.30423:99 395.30576:64 405.30475:74 410.35001:62 419.33179:92 421.32938:133 429.25528:75 429.37756:75 433.37967:88 442.38626:82 445.12173:69 461.36172:112 463.35962:67 486.31406:101 487.37634:55 488.39996:148 489.39664:85 490.40823:55 491.37402:77 493.36789:78 493.38586:70 497.36243:52 499.36984:92 514.46167:56 517.38733:67 524.38007:100 525.39465:63 527.41479:151 527.51215:76 544.24731:51 545.47156:105 546.52081:97 547.4754:111 551.48724:309 557.47235:63 565.43591:63 569.49615:92 571.46881:198 572.50543:103 573.48889:274 575.47888:69 575.51428:98 576.41113:78 576.47919:107 577.50287:36 581.42548:62 583.17047:76 591.49915:91 593.45569:81 593.48877:85 594.36151:58 594.47864:85 596.47437:78 596.94281:80 597.48743:716 597.84222:75 598.492:423 599.50305:5427 600.33624:43 600.5069:2562 600.58447:113 600.7796:95 600.81543:52 600.8681:62 601.26514:75 601.36847:48 601.51971:10284 601.67578:79 601.77332:41 602.06024:46 602.27734:50 602.52338:3642 602.56805:121 602.72473:42 602.78027:49 602.8645:118 603.23181:79 603.52521:688 603.56561:86 603.72577:59 603.80072:53 603.91809:36 604.21179:69 604.32831:52 604.41547:37 604.68658:56 604.85852:63 605.06696:140 605.28973:48 605.53949:111 605.68402:51 605.8927:35 606.84692:68 608.01086:47 608.0423:57 611.46356:62 615.53839:37 617.51013:65 619.46472:52 619.53754:74 621.48926:214 621.95898:83 622.49561:114 623.28052:44 623.46326:105 623.50439:1970 624.50763:1409 624.83484:90 625.4118:48 625.51935:10658 625.59833:76 625.62286:67 625.66083:49 625.70789:38 625.84198:91 625.8786:35 626.42395:53 626.52087:4987 626.63153:46 626.73572:38 626.88293:55 627.14392:37 627.41095:41 627.53186:1209 628.39716:47 628.53815:345 628.57257:47 628.74646:51 628.81677:82 628.91028:38 629.01581:46 629.28253:58 629.98859:92 630.50049:129 631.56232:125 632.57861:127 634.40143:72 635.16498:45 639.50159:82 642.51086:85 643.47314:91 643.53424:419 645.49042:367 645.54651:46 646.48987:206 647.43079:40 647.5036:4376 647.59277:72 647.65253:38 648.1073:37 648.28503:39 648.5072:2117 649.25604:52 649.45111:44 649.52081:6074 649.61285:54 649.91626:64 650.0556:47 650.23364:45 650.36487:62 650.52338:1832 650.56171:62 650.58362:112 650.61572:89 650.65613:42 650.97369:40 651.05847:58 651.0827:56 651.19135:67 651.53204:1754 652.52997:500 652.68817:35 652.76227:75 652.81854:45 653.5528:102 654.18567:53 654.49182:93 655.71954:36 656.53479:72 659.84698:92 664.91223:72 665.51636:131 665.59039:100 666.50909:82 667.53656:80 667.65485:59 668.52106:106 668.87561:104 669.76813:49 670.84308:71 671.60046:87 672.5083:275 673.52179:748 674.46857:90 674.52179:373 674.55713:108 675.53619:235 676.27692:46 676.5415:90 677.54333:55 678.04358:54 678.28912:86 679.56976:116 680.55182:81 686.27686:52 687.82703:74 693.56366:48 695.55597:69 695.58557:85 697.53937:86 698.5188:116 701.54242:45 704.02002:54 708.65948:81 717.33124:75 719.82532:58 722.92377:151 725.22217:58 728.95416:108 731.73975:64 732.95813:106 735.96875:46 737.64838:35 744.29651:83 745.09003:71 746.91919:74 747.63257:38 749.50659:91 750.25891:88 755.08575:66 756.81165:95 758.84369:106 760.53094:47 763.57715:68 763.65961:69 763.81488:62 766.64484:55 774.66229:96 775.67865:64 777.60077:108 779.62347:85 781.61053:67 781.63733:68 787.0274:47 788.93317:108 792.62317:100 805.63007:94 806.56921:64 807.63696:43 816.04657:52 817.64038:69 817.92273:96 818.64636:46 819.12585:89 819.66223:64 821.10364:62 821.66003:94 824.80188:70 825.69818:139 826.66711:60 826.7099:51 831.69037:60 834.67767:71 840.7066:67 841.18488:39 841.74719:40 842.20813:104 842.67578:80 844.40912:49 845.70135:115 846.12677:101 846.6817:42 848.63617:77 851.71326:109 859.67023:104 860.13232:65 861.67938:69 863.71271:171 864.71838:107 864.95868:74 865.72296:48 868.95819:88 871.76221:61 872.19031:68 874.71423:56 875.69958:78 876.7135:104 877.72827:201 878.72968:267 879.71497:39 884.05359:72 884.42889:52 885.17737:52 885.68793:79 886.64551:59 901.7041:68 902.71771:52 903.74194:74 909.74225:36 909.78693:110 911.75171:411 912.61932:71 912.97473:46 927.74854:222 927.85992:46 928.7525:273 929.5545:97 929.75903:2559 929.97302:112 930.23523:37 930.76746:1233 930.83209:73 931.23505:87 931.76227:362 932.73846:100 939.2702:41 944.64777:141 944.72241:162 944.77179:602 945.55469:74 945.72021:145 945.77563:806 946.43518:121 946.78723:5009 946.88049:70	99	49676	58710	58765	53029	53105	TG+	0.0112995	8.14531	8.68471	8.31736	7.34717	8.9449
6599	16.601	988.925	TG 24:0_18:1_18:1	[M+NH4]+		0.5	TRUE	16.61	988.927	C63H118O6	TG	OZGHAUBMNCOWIH-NNBGLWHGNA-N	CCCCCCCCCCCCCCCCCCCCCCCC(=O)OCC(COC(=O)CCCCCCC\C=C/CCCCCCCC)OC(=O)CCCCCCC\C=C/CCCCCCCC	Chain resolved	TRUE	TRUE	TRUE		TRUE	null	null	100	100	14.3	83.1	100	19.06	sample_plasma_1-3_1_7209	988.92542:3256 989.92877:2024 990.93213:1054	52.28241:36 166.99321:60 236.12433:160 241.07272:112 245.22998:75 265.25745:99 279.19159:80 330.01361:112 339.34335:108 357.14453:110 365.10959:77 366.05792:142 374.96802:55 378.2543:144 395.14041:95 409.20361:80 413.26886:71 425.40323:70 440.65067:73 513.40472:128 533.01959:62 565.86658:106 571.98059:136 574.93329:130 575.50031:89 577.51935:60 603.27039:86 603.53607:821 603.63922:70 604.53314:367 605.54633:357 606.55243:54 611.41278:77 617.74707:83 624.98987:112 628.99585:126 631.56195:44 631.71777:49 633.57837:89 645.63385:156 652.0976:73 653.42914:112 656.81061:59 658.54047:86 660.41235:105 661.63031:99 668.31311:106 668.40887:90 672.57202:70 673.40802:102 681.92419:106 684.89697:107 687.63257:166 688.28442:36 688.6347:222 689.64221:1435 690.65033:704 691.58569:44 691.65649:251 692.66046:132 692.91077:78 697.50464:97 698.06342:90 703.32642:145 706.62592:69 715.65259:63 715.67474:108 717.66986:81 718.63837:102 718.67908:98 721.9646:137 724.79694:99 728.98108:117 731.16968:83 732.99359:90 733.45831:158 743.99121:107 746.00824:119 747.4491:130 748.98962:56 749.43549:127 750.33276:99 751.11188:83 756.12823:94 761.90314:107 764.83832:89 764.96057:81 767.04437:84 767.81335:107 767.98932:88 769.9104:70 770.17517:81 771.20129:115 777.10443:72 777.37708:95 777.76459:60 777.88947:148 780.11328:42 781.05145:73 781.83679:82 782.94073:73 786.89087:66 787.35071:46 790.03857:73 799.12018:92 802.61218:104 802.96436:35 803.7663:94 807.72229:130 809.76733:107 810.336:81 811.05139:64 817.87036:80 818.99884:40 820.58075:70 827.49121:106 831.97217:55 833.86755:52 834.02997:55 835.12775:70 841.08008:94 841.10974:100 848.91608:70 854.98669:97 858.92078:54 882.73907:97 885.20319:35 885.9754:124 887.1734:44 890.61151:43 910.0155:70 926.94043:58 943.01965:39 943.36786:63 943.40454:65 957.41876:68 962.23645:45 971.88708:68 974.1546:98 976.12201:72 987.6629:47 987.75989:62 988.93591:361	65	2621	3055	3256	2793	2475	TG+	0.00741885	0.429762	0.451913	0.460841	0.38697	0.416884
6600	16.844	988.925	TG 24:0_18:1_18:1	[M+NH4]+		0.167	TRUE	16.61	988.927	C63H118O6	TG	OZGHAUBMNCOWIH-NNBGLWHGNA-N	CCCCCCCCCCCCCCCCCCCCCCCC(=O)OCC(COC(=O)CCCCCCC\C=C/CCCCCCCC)OC(=O)CCCCCCC\C=C/CCCCCCCC	Chain resolved	TRUE	TRUE	TRUE		FALSE	null	null	100	99.3	14.5	83	100	30.41	sample_plasma_1-3_1_7211	988.92548:2781 989.92883:2396 990.93219:995	51.14571:36 217.11403:122 227.05865:117 241.05969:127 251.96948:277 253.92108:105 263.23239:55 271.97244:90 278.94568:118 280.17078:87 284.99503:119 299.00397:128 309.20456:149 313.2702:96 329.02106:60 357.14334:109 366.2973:122 369.17044:116 438.19452:92 462.94104:133 472.86557:129 496.98178:94 497.19745:77 532.98218:83 562.86169:114 570.93658:38 597.36353:49 597.8551:114 603.53473:962 603.56696:132 604.23712:57 604.3446:53 604.53925:127 604.63019:87 605.16693:74 605.55481:205 607.44226:39 608.99255:59 613.8988:102 620.6322:67 631.35577:46 631.55682:42 631.60413:103 638.86346:60 647.02789:71 647.36505:126 647.5791:51 652.03894:47 659.32739:110 661.61859:83 662.61176:60 667.01746:110 672.07275:90 672.57581:97 672.82819:96 672.84912:71 673.08179:122 674.28448:80 677.34534:102 679.38031:77 683.40741:154 687.63171:139 688.65393:100 689.64685:1477 690.06616:50 690.47217:39 690.64587:586 690.71869:41 690.87744:39 691.6593:163 691.80945:59 692.66174:51 696.57959:53 697.95343:159 699.90216:135 702.65643:66 707.04913:57 707.1123:120 708.78784:56 711.90326:41 715.66321:143 717.67932:136 717.89166:96 721.3219:109 725.13281:44 726.92841:109 727.94159:98 728.33868:82 728.82825:93 730.48962:91 731.76489:71 731.80322:42 732.03204:86 732.93756:97 733.01056:84 738.87329:98 743.68109:39 745.76276:35 746.2995:73 746.89398:35 748.99988:81 749.49988:83 749.90851:122 750.98187:142 752.85394:143 755.82458:79 757.27551:115 758.18689:94 759.07074:44 760.76947:49 760.87384:92 763.09149:97 766.07172:117 766.46698:109 766.84308:95 767.04041:65 771.81824:51 772.03528:55 774.1615:50 778.02338:111 791.4198:54 799.33594:94 806.98828:132 810.65033:112 815.03979:80 819.65521:78 821.52069:57 824.88464:81 827.78735:123 828.03381:168 833.1416:78 833.5177:73 835.35156:66 839.84918:82 840.92615:64 841.15607:79 843.02887:58 848.55066:166 848.94684:91 854.88647:35 857.22711:67 859.08179:103 859.56812:38 864.74078:39 867.20697:46 881.63568:58 881.75568:39 883.26361:57 905.74109:97 914.64618:47 914.96375:39 921.31:69 933.79126:44 951.04535:88 951.40387:110 954.74683:117 957.04358:66 969.86169:91 972.49969:88 986.84991:56 988.92273:277 989.21155:104	80	2653	2835	2579	2593	2781	TG+	0.00913089	0.435009	0.419369	0.365021	0.35926	0.468426
6591	16.224	986.911	TG 24:0_18:1_18:2	[M+NH4]+		0.833	TRUE	16.12	986.911	C63H116O6	TG	MDAOMPFQZJLFBG-MSKHGBNANA-N	CCCCCCCCCCCCCCCCCCCCCCCC(=O)OCC(COC(=O)CCCCCCC\C=C/CCCCCCCC)OC(=O)CCCCCCC\C=C/C\C=C/CCCCC	Chain resolved	TRUE	TRUE	TRUE		TRUE	null	null	100	99.8	15.5	92.5	100	27.2	sample_plasma_1-3_1_7208	986.91052:3329 987.91387:3324 988.91723:1318	181.19939:151 189.1624:131 203.18195:191 205.15471:149 226.95242:86 244.09541:100 245.22681:87 263.23444:83 269.22595:106 285.03406:105 287.23764:101 288.23373:96 291.22852:142 294.96927:62 304.15933:90 328.27222:110 336.99289:93 350.35544:119 354.38919:55 360.31812:145 363.09625:98 379.02399:55 381.00256:73 405.37094:83 413.26511:82 425.39838:89 454.65363:73 473.62799:103 480.02905:43 502.86929:78 503.11292:79 507.37814:123 527.48395:110 533.08997:58 543.82471:46 573.4903:42 574.01459:129 575.50256:77 577.52386:102 597.04749:43 599.50214:67 601.27234:68 601.48584:70 601.5188:742 602.51947:214 603.5304:234 604.53766:187 605.54932:71 606.69794:35 608.60651:39 621.40808:105 623.21454:60 627.53662:118 629.54889:73 630.55225:77 631.56635:104 632.8595:109 634.8808:73 642.39722:98 646.51575:96 646.97302:148 653.41248:53 656.7229:98 656.84076:64 657.13348:106 661.61304:41 663.39801:90 663.62128:80 664.62689:52 664.72644:40 665.034:40 671.56952:95 673.58563:46 676.04614:54 678.96259:121 680.12469:131 681.87964:83 682.89911:128 683.60785:182 685.01978:153 685.5885:76 685.61719:43 686.61993:47 686.86676:95 687.62567:1381 687.66168:91 688.63202:554 689.35168:88 689.64014:625 690.64856:519 691.04718:108 691.77368:124 692.59412:58 694.04083:96 695.83826:123 696.57825:81 698.92578:67 701.37598:76 703.57025:96 709.04034:53 709.06592:67 709.22919:76 713.64423:158 714.3786:83 714.64838:75 717.67267:80 718.7381:66 720.85815:116 722.42352:124 722.83649:74 723.38428:171 725.86615:110 727.01184:74 727.73407:77 728.93799:66 733.44104:38 734.94586:107 736.01221:58 747.0202:52 748.04272:96 750.23065:94 754.75146:109 756.03528:72 764.12335:40 765.00134:56 766.77777:78 767.44629:122 769.9577:86 771.10449:67 771.87939:94 776.71143:35 779.01318:88 779.70935:98 785.18524:56 790.4458:90 795.10419:82 796.87415:96 798.55524:101 799.94995:82 800.63361:123 801.34711:133 806.45758:85 809.08557:82 810.40875:118 811.95636:51 812.77448:58 813.67865:54 816.65558:63 817.48273:144 820.86774:91 821.05408:53 825.52979:104 827.09766:48 828.8634:73 831.57953:89 834.6427:69 839.98248:69 842.59003:46 847.47021:57 852.99603:100 857.1759:103 866.95514:68 872.31012:70 881.13745:65 881.17554:42 881.8429:90 895.3269:109 903.11108:82 905.75745:58 909.7912:113 912.27203:78 927.14069:64 944.47736:35 949.86908:72 951.87488:47 956.00677:97 959.02081:65 959.8418:101 960.06354:104 962.72369:38 968.88:94 969.87756:64 971.88287:90 976.63367:75 984.89264:72 985.04767:85 985.26404:51 985.89514:106 986.83148:69 986.90839:259	92	3216	3329	3146	3295	3128	TG+	0.0105005	0.527323	0.492444	0.445272	0.456522	0.526874
1323	9.324	429.373	Tocopherol	[M-H]-		0.833	TRUE	8.99	429.374	C29H50O2	Vitamin E	GVJHHUAWPYXKBD-IEOSBIPESA-N	CC1=C(C(=C2CCC(OC2=C1C)(C)CCCC(C)CCCC(C)CCCC(C)C)C)O	Lipid assigned	TRUE	TRUE	TRUE		TRUE	null	null	100	98.6	82.4	80.6	100	89.55	sample_plasma_1-3_1_7224	429.37305:9988 430.3764:3115 431.37976:921	132.63556:38 163.07436:789 280.92773:97 429.37286:150	92	9441	9120	10551	9818	9988	LPC-	0.0406715	3.92069	4.09854	4.58059	4.11251	4.25568
2673	13.472	680.621	Cer 18:1;2O/22:0	[M+CH3COO]-	adduct linked to 2391_[M+CH3COONa-H]-; found in higher mz's MsMs_2391; found in higher mz's MsMs_2468	0.833	TRUE	12.98	680.62	C40H79NO3	Cer-NS	KEPQASGDXIEOIL-LAPDZXRHNA-N	CCCCCCCCCCCCCCCCCCCCCC(=O)NC(CO)C(O)\C=C\CCCCCCCCCCCCC	Chain resolved	TRUE	TRUE	TRUE		TRUE	null	null	100	96.8	42.1	76.2	100	81.11	sample_plasma_1-3_1_7223	680.62079:11650 681.62414:4865 682.6275:2108	63.84423:34 133.20036:40 182.60979:41 236.20961:139 237.22275:117 237.50101:56 244.00923:157 281.25027:151 282.9234:54 297.15228:87 338.34012:98 338.80978:44 364.35864:334 380.15674:79 380.35834:125 408.39023:122 431.2515:44 453.23221:86 473.15955:167 498.75018:40 513.79041:123 517.79205:66 522.98425:116 556.00806:103 588.57159:133 590.60254:59 620.6004:702 620.75635:29 621.33221:46 621.41547:32 621.92645:58 622.61194:105 622.79999:51 623.15643:59 625.81781:49 635.62781:54 639.14886:99	135	11110	9043	9902	11650	10476	Cer-NS-	0.229354	16.8363	12.3377	11.9083	15.3841	14.3727
2792	13.696	708.653	Cer 18:1;2O/24:0	[M+CH3COO]-	adduct linked to 2534_[M-H]-; adduct linked to 2734_[M-H]-; adduct linked to 2803_[M-H]-	0.833	TRUE	13.29	708.651	C42H83NO3	Cer-NS	ZJVVOYPTFQEGPH-MHAUTQJVNA-N	CCCCCCCCCCCCCCCCCCCCCCCC(=O)NC(CO)C(O)\C=C\CCCCCCCCCCCCC	Chain resolved	TRUE	TRUE	TRUE		TRUE	null	null	100	98	42.3	77.3	100	185.75	sample_plasma_1-3_1_7221	708.65259:20680 709.65594:12402 710.6593:4459	81.52424:46 237.22253:274 249.36678:50 263.15015:134 263.23795:543 263.47009:25 263.66391:27 268.85861:54 281.24579:134 283.2641:111 297.24155:134 299.27362:40 300.13043:38 325.14679:123 325.18344:254 335.07401:40 340.20276:74 349.35074:230 349.37689:29 350.78857:51 362.88635:118 366.12466:41 366.37433:328 366.40701:90 367.3591:118 367.39761:76 371.10651:137 373.24515:32 379.15204:117 389.20206:121 392.16751:74 392.38977:886 392.49518:97 392.58438:64 392.60736:72 393.39542:196 393.52539:28 393.77682:116 393.82288:33 394.23392:32 394.7981:66 396.79877:98 398.92746:96 408.38412:230 408.40784:155 409.3981:144 409.80035:35 410.03323:89 413.21561:132 417.36292:149 420.85281:113 434.85333:115 435.09283:65 446.18985:97 456.89413:125 458.86545:107 460.40546:27 460.87076:78 461.79257:47 467.02032:119 468.91287:113 469.93997:52 478.93137:74 512.88135:80 544.9541:66 576.4054:102 616.61194:86 618.625:62 647.99463:76 648.52948:91 648.63135:3800 648.71881:64 648.8252:39 648.92584:92 649.36481:43 649.45416:119 649.63342:1271 649.67834:36 649.92798:96 649.97925:35 650.00482:36 650.26025:36 650.2959:41 650.32776:26 650.42706:47 650.64105:115 650.7348:25 651.1626:35 651.422:52 651.63153:33 651.66504:34 652.50659:61 662.58704:39 662.65503:142 663.30109:62 667.7204:54 706.32214:72	199	18907	20680	16526	18917	17838	Cer-NS-	0.338084	28.6521	28.2144	19.8744	24.9803	24.4731
2784	13.455	706.637	Cer 18:1;2O/24:1	[M+CH3COO]-	adduct linked to 2528_[M-H]-; adduct linked to 2726_[M-H]-; similar chromatogram in higher mz_3433	0.833	TRUE	12.97	706.635	C42H81NO3	Cer-NS	HZPUWSUHFOTSAY-AKTWBEBINA-N	CCCCCCCCCCCCC\C=C\C(O)C(CO)NC(=O)CCCCCCCCCCC\C=C/CCCCCCCCCC	Chain resolved	TRUE	TRUE	TRUE		FALSE	null	null	100	97.1	27.4	69.8	100	65.5	sample_plasma_1-3_1_7222	706.6358:5681 707.63915:3530 708.64251:1372	159.97592:38 194.86787:112 195.06749:148 237.22255:88 262.22629:173 263.23511:110 271.67545:24 280.23752:101 284.26807:86 303.69034:57 318.93881:142 320.98825:100 325.18134:127 336.90347:127 336.9248:32 339.20157:124 349.34308:119 358.83221:80 359.06577:102 364.35278:200 365.34753:165 365.87567:54 367.36127:128 369.04651:115 372.98715:114 374.90741:161 374.93094:45 382.3627:63 390.37292:254 392.30176:32 394.2529:57 395.64398:47 403.25742:135 406.36679:175 407.37534:101 408.38449:48 467.92975:116 470.8157:79 478.89828:97 522.78326:122 523.43011:38 528.84601:115 549.45428:82 549.87354:83 550.79388:38 551.84326:49 581.08099:105 598.58783:90 645.53137:141 645.55481:103 646.20966:38 646.49359:52 646.52203:84 646.61609:1000 646.65576:117 646.82379:39 647.27649:52 647.49506:41 647.6167:686 647.79419:105 648.0072:84 648.896:50 649.034:56 649.14575:73 660.62732:252	26	6313	5330	5681	6099	5637	Cer-NS-	0.0441718	9.56686	7.27189	6.83205	8.05386	7.73376
76	4.98	199.17	FA 12:0	[M-H]-		0.833	TRUE	4.46	199.17	C12H24O2	FA	POULHZVOKOAJMA-UHFFFAOYSA-N	CCCCCCCCCCCC(O)=O	Chain resolved	TRUE	TRUE	TRUE		FALSE	null	null	100	96.6	75	75	100	8.34	sample_blank_1-2_1_7219	199.16994:3926 200.17329:913 201.17665:117	199.1834:62	3926	3080	3239	3510	3042	2948	FA-	0.887901	0.696116	0.732579	0.794278	0.687615	0.666422
101	5.485	213.187	FA 13:0	[M-H]-		0.167	FALSE	4.97	213.186	C13H26O2	FA	SZHOJFHSIKHZHA-UHFFFAOYSA-N	CCCCCCCCCCCCC(O)=O	Chain resolved	TRUE	TRUE	TRUE		TRUE	null	null	null	96.7	null	null	null	6.02	sample_plasma_1-3_1_7221	213.1868:1028 214.19015:0 215.19351:0		674	677	1028	792	678	771	FA-	0.152431	0.15301	0.232507	0.179222	0.153255	0.174291
148	5.974	227.202	FA 14:0	[M-H]-	found in higher mz's MsMs_1168	1	TRUE	5.37	227.202	C14H28O2	FA	TUNFSRHWOTWDNC-UHFFFAOYSA-N	CCCCCCCCCCCCCC(O)=O	Chain resolved	TRUE	TRUE	TRUE		FALSE	null	null	100	95.5	75	75	100	252.62	sample_plasma_1-3_1_7224	227.2016:82404 228.20495:14689 229.20831:1014	227.20145:188	62702	82187	79352	80322	80514	82404	FA-	14.1806	18.5752	17.9474	18.1761	18.1994	18.6282
194	6.375	241.218	FA 15:0	[M-H]-		1	TRUE	5.84	241.217	C15H30O2	FA	WQEPLUUGTLDZJY-UHFFFAOYSA-N	CCCCCCCCCCCCCCC(O)=O	Chain resolved	TRUE	TRUE	TRUE		FALSE	null	null	100	96.5	75	75	100	125.18	sample_plasma_1-3_1_7224	241.21744:25386 242.22079:5461 243.22415:445	71.8564:28 141.31706:47 241.21835:113	22542	26104	25782	24680	24016	25386	FA-	5.09808	5.89981	5.83123	5.58484	5.42859	5.73873
233	6.744	255.233	FA 16:0	[M-H]-	adduct linked to 164_[2M-H]-; adduct linked to 819_[M-H]-; found in higher mz's MsMs_1973; found in higher mz's MsMs_1963; found in higher mz's MsMs_682; found in higher mz's MsMs_2480; found in higher mz's MsMs_2339; found in higher mz's MsMs_2271; found in higher mz's MsMs_1349; found in higher mz's MsMs_483; similar chromatogram in higher mz_1010; found in higher mz's MsMs_1010	1	TRUE	6.29	255.233	C16H32O2	FA	IPCSVZSSVZVIGE-UHFFFAOYSA-N	CCCCCCCCCCCCCCCC(O)=O	Chain resolved	TRUE	TRUE	TRUE		FALSE	null	null	100	97.5	69.3	75	100	637.61	sample_blank_1-2_1_7219	255.23328:680152 256.23663:229454 257.23999:23916	240.07567:62 255.23442:714	680152	707612	707140	708285	707800	708474	FA-	153.823	159.929	159.937	160.278	159.991	160.157
219	6.196	253.217	FA 16:1	[M-H]-	adduct linked to 806_[M-H]-; found in higher mz's MsMs_1511; found in higher mz's MsMs_1899	1	TRUE	5.63	253.217	C16H30O2	FA	SECPZKHBENQXJG-FPLPWBNLSA-N	CCCCCC\C=C/CCCCCCCC(O)=O	Chain resolved	TRUE	TRUE	TRUE		FALSE	null	null	100	96.3	75	75	100	801.34	sample_plasma_1-3_1_7222	253.21735:128213 254.2207:26587 255.22406:8711	253.21976:251	29154	140566	134596	128213	137399	132361	FA-	6.59345	31.7696	30.4422	29.0133	31.0577	29.9214
296	7.085	269.249	FA 17:0	[M-H]-		1	TRUE	6.56	269.249	C17H34O2	FA	KEMQGTRYUADPNZ-UHFFFAOYSA-N	CCCCCCCCCCCCCCCCC(O)=O	Chain resolved	TRUE	TRUE	TRUE		FALSE	null	null	100	96.7	75	75	100	232.32	sample_plasma_1-3_1_7222	269.24872:48310 270.25207:11076 271.25543:1212	102.92138:45 269.2493:421 269.271:84	40030	47412	45942	48310	47121	46492	FA-	9.05316	10.7157	10.3909	10.9321	10.6513	10.5099
291	6.571	267.233	FA 17:1	[M-H]-		1	TRUE	6.07	267.233	C17H32O2	FA	QSBYPNXLFMSGKH-HJWRWDBZSA-N	CCCCCCC\C=C/CCCCCCCC(O)=O	Chain resolved	TRUE	TRUE	TRUE		TRUE	null	null	100	97.2	75	75	100	70.5	sample_plasma_1-3_1_7224	267.23291:13343 268.23626:2610 269.23962:257	139.40285:34 267.23322:77	5699	11694	12845	13224	10894	13343	FA-	1.28888	2.64298	2.90521	2.99246	2.46248	3.0163
389	7.401	283.266	FA 18:0	[M-H]-	adduct linked to 288_[M-H]-; found in higher mz's MsMs_2437; found in higher mz's MsMs_2253; found in higher mz's MsMs_1270; found in higher mz's MsMs_1262; found in higher mz's MsMs_2735; found in higher mz's MsMs_2429; found in higher mz's MsMs_1065; found in higher mz's MsMs_976; found in higher mz's MsMs_916	1	TRUE	7.04	283.264	C18H36O2	FA	QIQXTHQIDYTFRH-UHFFFAOYSA-N	CCCCCCCCCCCCCCCCCC(O)=O	Chain resolved	TRUE	TRUE	TRUE		FALSE	null	null	100	98.5	72.8	75	100	614.33	sample_plasma_1-3_1_7224	283.26562:709631 284.26898:596187 285.27234:90603	165.183:59 206.75171:178 263.23779:99 265.19461:46 265.2533:581 266.20514:24 266.25427:144 266.97177:34 282.91629:24 283.12067:39 283.15125:24 283.20245:24 283.26385:17590 283.28839:287 283.31229:52 283.40201:53 283.44263:28 283.49091:37 283.54309:42 283.56076:77 283.60159:34 283.62634:51 283.64136:48 283.68118:68 283.72324:73 283.74286:50	709590	709631	709631	709550	709631	709631	FA-	160.48	160.385	160.5	160.564	160.405	160.418
348	6.899	281.249	FA 18:1	[M-H]-	adduct linked to 966_[M-H]-; found in higher mz's MsMs_2412; found in higher mz's MsMs_2235; found in higher mz's MsMs_1492; found in higher mz's MsMs_1315; found in higher mz's MsMs_1279; found in higher mz's MsMs_966; found in higher mz's MsMs_908; found in higher mz's MsMs_698; adduct linked to 284_[M-H]-; found in higher mz's MsMs_1173	1	TRUE	6.48	281.249	C18H34O2	FA	ZQPPMHVWECSIRJ-KTKRTIGZSA-N	CCCCCCCC\C=C/CCCCCCCC(O)=O	Chain resolved	TRUE	TRUE	TRUE		FALSE	null	null	100	97.9	75	75	100	2187.93	sample_plasma_1-3_1_7224	281.24939:708758 282.25274:422446 283.2561:50643	144.99185:28 158.20047:32 230.39481:31 268.22287:56 280.93427:31 280.95761:62 281.07336:35 281.11411:25 281.19922:146 281.24863:18324 281.30106:49 281.32602:95 281.38385:95 281.42493:72 281.47473:25 281.49582:28 281.53156:95 281.58542:35 281.60934:65 281.71341:82 281.73013:84	244515	708494	708689	709124	708713	708758	FA-	55.2993	160.128	160.287	160.468	160.198	160.221
322	6.441	279.233	FA 18:2	[M-H]-	adduct linked to 279_[M-H]-; adduct linked to 959_[M-H]-; found in higher mz's MsMs_2214; found in higher mz's MsMs_959; found in higher mz's MsMs_902	1	TRUE	5.97	279.233	C18H32O2	FA	OYHQOLUKZRVURQ-HZJYTTRNSA-N	CCCCC\C=C/C\C=C/CCCCCCCC(O)=O	Chain resolved	TRUE	TRUE	TRUE		FALSE	null	null	100	97.3	72.8	75	100	3800.64	sample_plasma_1-3_1_7221	279.23303:609815 280.23638:181850 281.23974:20078	169.78336:52 279.23264:3393 279.25537:125 279.31113:34 279.34961:39 279.61206:26 279.69537:32	9904	598813	609815	596629	601206	608988	FA-	2.23988	135.339	137.924	135.011	135.897	137.667
313	6.009	277.218	FA 18:3	[M-H]-		0.833	TRUE	5.51	277.217	C18H30O2	FA	DTOSIQBPPRVQHS-PDBXOOCHSA-N	CC\C=C/C\C=C/C\C=C/CCCCCCCC(O)=O	Chain resolved	TRUE	TRUE	TRUE		FALSE	null	null	100	97	54.3	75	100	259.74	sample_plasma_1-3_1_7224	277.2171:40904 278.22045:12127 279.22381:1076	154.74704:26 259.20853:76 277.21835:225	357	39816	43496	41591	40191	40904	FA-	0.0807389	8.99888	9.83768	9.41163	9.08479	9.24672
515	7.696	297.28	FA 19:0	[M-H]-	found in higher mz's MsMs_506	1	TRUE	7.13	297.28	C19H38O2	FA	ISYWECDDZWTKFF-UHFFFAOYSA-N	CCCCCCCCCCCCCCCCCCC(O)=O	Chain resolved	TRUE	TRUE	TRUE		FALSE	null	null	100	96	35.1	75	100	22.31	sample_plasma_1-3_1_7223	297.27982:10754 298.28317:2561 299.28653:291	139.48987:111 183.01309:68 188.94025:113 297.15305:289 297.2807:355	8724	10348	11239	10106	10754	10641	FA-	1.97301	2.33877	2.54197	2.28689	2.43084	2.40549
488	7.232	295.265	FA 19:1	[M-H]-		1	TRUE	6.73	295.264	C19H36O2	FA	YOKHLRHWEXTWJR-KHPPLWFESA-N	CCCCCCCCC\C=C/CCCCCCCC(O)=O	Chain resolved	TRUE	TRUE	TRUE		TRUE	null	null	100	97	75	75	100	22.85	sample_plasma_1-3_1_7221	295.26385:5704 296.2672:702 297.27056:223	59.13869:37 74.40252:58 109.79969:40 295.26489:370	2104	6223	5704	5691	6034	5851	FA-	0.475839	1.40647	1.2901	1.28782	1.36393	1.32267
623	7.962	311.296	FA 20:0	[M-H]-	adduct linked to 1134_[M-H]-; found in higher mz's MsMs_1134; found in higher mz's MsMs_918; found in higher mz's MsMs_1035; found in higher mz's MsMs_1003	1	TRUE	7.5	311.296	C20H40O2	FA	VKOBVWXKNCXXDE-UHFFFAOYSA-N	CCCCCCCCCCCCCCCCCCCC(O)=O	Chain resolved	TRUE	TRUE	TRUE		FALSE	null	null	100	97.5	31.3	75	100	43.17	sample_plasma_1-3_1_7224	311.29538:87930 312.29873:22083 313.30209:2116	183.01189:1538 183.23628:31 183.29773:28 183.36046:68 183.57629:66 183.65315:65 183.92625:70 184.01886:709 184.03564:25 184.49776:38 186.28972:42 197.0267:116 210.03314:160 231.17705:44 239.067:131 247.20689:142 311.01575:53 311.168:1976 311.2952:3084 311.36362:42 311.41653:46 311.66232:59 311.6929:78 311.7446:60	84348	92572	92595	87428	88845	87930	FA-	19.0761	20.9224	20.9426	19.7841	20.0826	19.8774
595	7.495	309.28	FA 20:1	[M-H]-	similar chromatogram in higher mz_1472	1	FALSE	7.05	309.28	C20H38O2	FA	BITHHVVYSMSWAG-KTKRTIGZSA-N	CCCCCCCC\C=C/CCCCCCCCCC(O)=O	Chain resolved	TRUE	TRUE	TRUE		FALSE	null	null	null	97.6	null	null	null	56.92	sample_plasma_1-3_1_7221	309.27997:31957 310.28332:8472 311.28668:1206		6639	29363	31957	29696	31815	30736	FA-	1.50147	6.63638	7.22785	6.71991	7.19148	6.94815
583	7.09	307.264	FA 20:2	[M-H]-	adduct linked to 891_[M-H]-	1	FALSE	6.64	307.264	C20H36O2	FA	XSXIVVZCUAHUJO-HZJYTTRNSA-N	CCCCC\C=C/C\C=C/CCCCCCCCCC(O)=O	Chain resolved	TRUE	TRUE	TRUE		FALSE	null	null	null	97.6	null	null	null	74.74	sample_plasma_1-3_1_7220	307.26404:14002 308.26739:2841 309.27075:473		1749	14002	12362	13979	12706	12804	FA-	0.395553	3.16462	2.79597	3.16331	2.87207	2.89446
557	6.704	305.248	FA 20:3	[M-H]-	similar chromatogram in higher mz_1670; similar chromatogram in higher mz_2012	0.833	TRUE	6.28	305.249	C20H34O2	FA	AHANXAKGNAKFSK-PDBXOOCHSA-N	CC\C=C/C\C=C/C\C=C/CCCCCCCCCC(O)=O	Chain resolved	TRUE	TRUE	TRUE		FALSE	null	null	100	97.7	75	75	100	112.58	sample_plasma_1-3_1_7223	305.24854:17158 306.25189:5388 307.25525:745	305.25134:124	310	15349	17534	16841	17158	16778	FA-	0.0701094	3.46905	3.96574	3.81095	3.8784	3.79282
544	6.387	303.233	FA 20:4	[M-H]-	adduct linked to 909_[M-H]-	0.833	TRUE	5.99	303.233	C20H32O2	FA	HQPCSDADVLFHHO-LTKCOYKYSA-N	CC\C=C/C\C=C/C\C=C/C\C=C/CCCCCCC(O)=O	Chain resolved	TRUE	TRUE	TRUE		FALSE	null	null	100	98	60.4	75	100	261.6	sample_plasma_1-3_1_7223	303.23273:40400 304.23608:9553 305.23944:1728	195.90227:30 243.38208:32 303.2341:187	188	40561	41759	39490	40400	44159	FA-	0.0425179	9.16726	9.44481	8.9362	9.13203	9.98254
847	8.446	339.326	FA 22:0	[M-H]-	adduct linked to 933_[M+CH3COONa-H]-; adduct linked to 1282_[M+K-2H]-	1	FALSE	8.1	339.327	C22H44O2	FA	UKMSUNONTOPOIO-UHFFFAOYSA-N	CCCCCCCCCCCCCCCCCCCCCC(O)=O	Chain resolved	TRUE	TRUE	TRUE		FALSE	null	null	null	98.5	null	null	null	61.53	sample_plasma_1-3_1_7221	339.32632:14674 340.32967:5160 341.33303:626		10220	13955	14674	14241	13608	13337	FA-	2.31135	3.15399	3.31888	3.2226	3.07596	3.01495
822	8.017	337.311	FA 22:1	[M-H]-		1	FALSE	7.58	337.311	C22H42O2	FA	DPUOLQHDNGRHBS-KTKRTIGZSA-N	CCCCCCCC\C=C/CCCCCCCCCCCC(O)=O	Chain resolved	TRUE	TRUE	TRUE		FALSE	null	null	null	97.7	null	null	null	31.52	sample_plasma_1-3_1_7220	337.31061:14663 338.31396:3150 339.31732:566		8921	14663	14594	13240	14023	14366	FA-	2.01757	3.31401	3.30079	2.99608	3.16976	3.24756
810	7.667	335.296	FA 22:2	[M-H]-		0.833	FALSE	7.19	335.296	C22H40O2	FA	HVGRZDASOHMCSK-HZJYTTRNSA-N	CCCCC\C=C/C\C=C/CCCCCCCCCCCC(O)=O	Chain resolved	TRUE	TRUE	TRUE		FALSE	null	null	null	97.4	null	null	null	9.73	sample_plasma_1-3_1_7224	335.29581:1333 336.29916:367 337.30252:94		423	1232	1290	1208	1250	1333	FA-	0.0956654	0.278446	0.291765	0.273358	0.282551	0.301337
788	6.952	331.265	FA 22:4	[M-H]-		0.833	TRUE	6.54	331.264	C22H36O2	FA	IGFLWIHPPADNDL-LTKCOYKYSA-N	CC\C=C/C\C=C/C\C=C/C\C=C/CCCCCCCCC(O)=O	Chain resolved	TRUE	TRUE	TRUE		FALSE	null	null	100	97.9	25.7	75	100	28.26	sample_plasma_1-3_1_7220	331.26511:13190 332.26846:3975 333.27182:898	93.29527:44 205.92531:58 207.01848:130 313.25754:325 331.2655:222	4046	13190	14954	12770	13391	13957	FA-	0.91504	2.98109	3.38221	2.88972	3.02691	3.1551
781	6.574	329.248	FA 22:5	[M-H]-		0.833	FALSE	6.14	329.249	C22H34O2	FA	YUFFSWGQGVEMMI-JLNKQSITSA-N	CC\C=C/C\C=C/C\C=C/C\C=C/C\C=C/CCCCCC(O)=O	Chain resolved	TRUE	TRUE	TRUE		TRUE	null	null	null	97.7	null	null	null	55.48	sample_plasma_1-3_1_7221	329.24841:8648 330.25176:2454 331.25512:2924		108	7917	8648	7236	7313	8016	FA-	0.0244252	1.78933	1.95596	1.63744	1.65303	1.81209
762	6.255	327.232	FA 22:6	[M-H]-	similar chromatogram in higher mz_1744; similar chromatogram in higher mz_1367; similar chromatogram in higher mz_2176	0.833	FALSE	5.8	327.233	C22H32O2	FA	MBMBGCFOFBJSGT-KUBAVDMBSA-N	CC\C=C/C\C=C/C\C=C/C\C=C/C\C=C/C\C=C/CCC(O)=O	Chain resolved	TRUE	TRUE	TRUE		FALSE	null	null	null	97.5	null	null	null	27.8	sample_plasma_1-3_1_7224	327.23239:8550 328.23574:2112 329.2391:815		118	8328	7330	7653	8372	8550	FA-	0.0266868	1.88223	1.65786	1.7318	1.89241	1.9328
933	8.436	353.342	FA 23:0	[M-H]-	adduct linked to 847_[M-H]-	0.833	TRUE	8.25	353.342	C23H46O2	FA	XEZVDURJDFGERA-UHFFFAOYSA-N	CCCCCCCCCCCCCCCCCCCCCCC(O)=O	Chain resolved	TRUE	TRUE	TRUE		TRUE	null	null	100	99.4	40.5	75	100	17.05	sample_plasma_1-3_1_7223	353.34302:3088 354.34637:799 355.34973:192	212.05449:150 224.87021:111 353.21777:159 353.34158:376	609	3078	3079	3505	3088	3449	FA-	0.137731	0.695664	0.696391	0.793147	0.698013	0.779677
934	8.687	353.343	FA 23:0	[M-H]-	adduct linked to 1265_[M-H]-; found in higher mz's MsMs_2594	1	TRUE	8.25	353.342	C23H46O2	FA	XEZVDURJDFGERA-UHFFFAOYSA-N	CCCCCCCCCCCCCCCCCCCCCCC(O)=O	Chain resolved	TRUE	TRUE	TRUE		TRUE	null	null	100	97.6	44.5	75	100	12.43	sample_plasma_1-3_1_7220	353.3443:2769 354.34765:639 355.35101:129	45.20205:40 50.88573:25 120.57913:32 125.36318:40 147.75734:38 193.94264:82 264.86734:114 264.99585:110 353.34363:310	1740	2769	2941	2563	2775	2795	FA-	0.393517	0.625826	0.665179	0.579982	0.627262	0.631835
988	8.974	367.358	FA 24:0	[M-H]-		1	TRUE	8.47	367.358	C24H48O2	FA	QZZGJDVWLFXDLK-UHFFFAOYSA-N	CCCCCCCCCCCCCCCCCCCCCCCC(O)=O	Chain resolved	TRUE	TRUE	TRUE		TRUE	null	null	100	96.9	61.8	75	100	56.74	sample_plasma_1-3_1_7220	367.35797:11441 368.36132:3049 369.36468:530	119.12185:34 260.18716:38 367.22104:125 367.35742:824 367.38199:36 367.76923:32	4169	11441	12469	13173	12143	12202	FA-	0.942858	2.5858	2.82017	2.98092	2.74481	2.75837
978	8.484	365.342	FA 24:1	[M-H]-		0.833	TRUE	8.02	365.342	C24H46O2	FA	AVPORSRTKOSBPH-QXMHVHEDSA-N	CCCCCCCCCC\C=C/CCCCCCCCCCCC(O)=O	Chain resolved	TRUE	TRUE	TRUE		TRUE	null	null	100	97.2	29.2	75	100	19.99	sample_plasma_1-3_1_7221	365.34311:5035 366.34646:1757 367.34982:568	188.93835:53 283.26395:150 325.44769:39 326.01328:61 364.35681:114 365.34274:221	800	5291	5035	5100	4828	5245	FA-	0.180927	1.19583	1.13879	1.15408	1.09132	1.18568
967	8.169	363.327	FA 24:2	[M-H]-		0.833	TRUE	7.73	363.327	C24H44O2	FA	SVGHINSTYCDBLY-MURFETPASA-N	CCCCCCC\C=C/C\C=C/CCCCCCCCCCCC(O)=O	Chain resolved	TRUE	TRUE	TRUE		TRUE	null	null	100	97.5	15.6	75	100	12.09	sample_plasma_1-3_1_7223	363.32706:1163 364.33041:375 365.33377:0	74.19449:44 122.15247:65 165.38132:31 220.97545:145 303.2319:155 319.87662:138 363.32849:93	138	1508	1135	1390	1163	1427	FA-	0.03121	0.340826	0.256708	0.314543	0.262885	0.322586
1050	9.021	381.373	FA 25:0	[M-H]-	adduct linked to 1267_[M+CH3COONa-H]-	0.667	TRUE	8.77	381.374	C25H50O2	FA	MWMPEAHGUXCSMY-UHFFFAOYSA-N	CCCCCCCCCCCCCCCCCCCCCCCCC(O)=O	Chain resolved	TRUE	TRUE	TRUE		TRUE	null	null	100	99.2	50.8	75	100	19.09	sample_plasma_1-3_1_7221	381.37225:3089 382.3756:1239 383.37896:111	105.51428:80 182.92258:76 207.01624:104 254.91179:98 313.16562:90 362.57068:38 381.37418:562	627	3116	3089	3246	2964	3611	FA-	0.141802	0.704252	0.698652	0.734538	0.669984	0.816299
1155	9.649	395.391	FA 26:0	[M-H]-		0.5	TRUE	9.21	395.389	C26H52O2	FA	XMHIUKTWLZUKEX-UHFFFAOYSA-N	CCCCCCCCCCCCCCCCCCCCCCCCCC(O)=O	Chain resolved	TRUE	TRUE	TRUE		FALSE	null	null	100	97.8	60.3	75	100	8.33	sample_plasma_1-3_1_7220	395.38718:1961 396.39053:202 397.39389:233	102.77475:66 311.16809:84 395.38983:272	1241	1961	2059	2019	1950	1749	FA-	0.280664	0.443209	0.465693	0.45688	0.440779	0.395377
1135	8.967	393.373	FA 26:1	[M-H]-		0.333	TRUE	8.54	393.374	C26H50O2	FA	ALQCJXNGZHBRNR-QXMHVHEDSA-N	CCCCCCCCCC\C=C/CCCCCCCCCCCCCC(O)=O	Chain resolved	TRUE	TRUE	TRUE		TRUE	null	null	100	97.8	12.1	75	100	8.02	sample_plasma_1-3_1_7221	393.37335:1692 394.3767:499 395.38006:158	222.47443:25 289.80981:85 311.16736:272 325.18466:271 393.37555:99	402	1491	1692	1403	1814	1649	FA-	0.090916	0.336983	0.382687	0.317485	0.410037	0.372771
2125	9.348	561.489	FAHFA 18:1/18:1	[M-H]-	adduct linked to 2515_[M+CH3COO]-	1	TRUE	8.77	561.489	C36H66O4	FAHFA	DHOLNZBDURYVOE-SVADLMEDNA-N	CCCCCCCC\C=C/CCCCCCCC(=O)OC(CCCCCCC(O)=O)\C=C/CCCCCCCC	Chain resolved	TRUE	TRUE	TRUE		TRUE	null	null	100	95.9	54.1	74.4	100	53.03	sample_plasma_1-3_1_7224	561.48743:5816 562.49078:2420 563.49414:532	105.29633:27 112.00165:50 279.2345:455 280.30441:82 280.51627:52 281.21237:48 281.24756:1245 281.26968:140 281.72424:42 282.14474:39 297.24094:135 441.4285:31 455.7175:167 516.53442:119	1708	4868	5252	6280	5500	5816	FA-	0.38628	1.10022	1.18787	1.4211	1.24322	1.31476
2293	6.551	599.321	LPI 18:0	[M-H]-	adduct linked to 1123_[M-H]-	0.833	TRUE	6.27	599.32	C27H53O12P	LPI	MXAFDFDAIFZFET-UHFFFAOYNA-N	CCCCCCCCCCCCCCCCCC(=O)OCC(O)COP(O)(=O)OC1C(O)C(O)C(O)C(O)C1O	Chain resolved	TRUE	TRUE	TRUE		FALSE	null	null	100	99	26	83.4	100	29.47	sample_plasma_1-3_1_7223	599.32086:3384 600.32421:999 601.32757:311	224.06741:105 241.01308:311 255.23436:278 256.93945:55 283.25955:142 285.03711:125 315.04703:107 409.2319:393 409.26309:80 409.70602:43 410.23947:49 410.25415:97 410.33792:46 410.41391:69 411.23578:97 411.48386:49 436.22418:43 437.03641:39 495.95508:40 498.36182:34 599.32416:161	86	4118	3115	3390	3384	3249	PI-	0.0470255	2.92871	1.92556	1.83804	2.09488	1.99496
2277	5.67	595.29	LPI 18:2	[M-H]-		0.833	TRUE	5.15	595.289	C27H49O12P	LPI	SAHCQBPGXQFTRA-HZJYTTRNNA-N	CCCCC\C=C/C\C=C/CCCCCCCC(=O)OCC(O)COP(O)(=O)OC1C(O)C(O)C(O)C(O)C1O	Chain resolved	TRUE	TRUE	TRUE		FALSE	null	null	100	96.6	60.4	86.7	100	15.03	sample_plasma_1-3_1_7220	595.29022:2357 596.29357:780 597.29693:141	85.90407:36 241.01233:156 279.23248:103 315.04761:163 325.18289:215 327.18863:123 595.29022:147	25	2357	2258	2008	2255	1806	PI-	0.0136702	1.67629	1.3958	1.08873	1.39597	1.10892
2382	5.645	619.29	LPI 20:4	[M-H]-	adduct linked to 2592_[M+CH3COO]-	0.833	TRUE	5.16	619.289	C29H49O12P	LPI	BAWAZBRKENFJED-LTKCOYKYNA-N	CC\C=C/C\C=C/C\C=C/C\C=C/CCCCCCC(=O)OCC(O)COP(O)(=O)OC1C(O)C(O)C(O)C(O)C1O	Chain resolved	TRUE	TRUE	TRUE		FALSE	null	null	100	97.1	35.7	82	100	22.5	sample_plasma_1-3_1_7220	619.28973:3135 620.29308:1877 621.29644:230	124.00528:28 231.50974:47 241.00957:275 242.00371:140 281.00354:101 303.23203:504 311.16992:117 315.0527:146 325.1817:216 358.40308:55 393.17554:112 439.22336:73 517.01373:170 560.18634:163 575.02002:38 575.67596:35 619.29657:124	24	3135	2839	3192	3479	3266	PI-	0.0131234	2.2296	1.75494	1.73069	2.15369	2.00539
3031	8.773	762.53	PC 30:1	[M+CH3COO]-	adduct linked to 2952_[M-H]-; adduct linked to 3111_[M+Na-2H]-; found in higher mz's MsMs_2360	1	TRUE	8.41	762.529	C38H74NO8P	PC	BOEDQMXDOQTABI-ICFOKQHNNA-N	CCCCCCCCCCCCCCC(=O)OCC(COP([O-])(=O)OCC[N+](C)(C)C)OC(=O)CCCCCCC\C=C/CCCCC	Class resolved	TRUE	TRUE	TRUE		FALSE	null	null	80.6	98.4	5.5	57.3	83.3	70.18	sample_plasma_1-3_1_7223	762.5296:7427 763.53295:2793 764.53631:966	168.04402:249 168.10358:35 190.97073:118 227.03337:380 228.05592:40 229.14944:46 229.99803:65 241.21754:322 267.02808:578 267.91583:75 281.24655:116 288.29373:130 289.77936:35 290.59:30 344.20721:47 446.27673:30 451.2486:309 491.23868:136 491.90445:129 498.32208:191 503.05383:37 514.37927:29 546.62256:33 584.78918:34 614.46112:123 615.45764:136 616.45905:54 640.47052:139 649.30725:70 669.50787:24 686.53015:402 687.05658:54 687.10107:31 687.19684:39 687.51849:49 687.53748:81 688.08765:63 688.45953:91 688.54987:49 699.54626:93 700.53894:117 700.5741:62 701.49713:79 735.21716:94 760.57178:83	5805	6708	5635	6290	7427	5091	PC-	9.87911	21.9885	18.3463	18.5371	18.7046	17.6649
3142	10.122	792.577	PC 16:0_16:0	[M+CH3COO]-		0.833	TRUE	9.71	792.576	C40H80NO8P	PC	KILNVBDSWZSGLL-UHFFFAOYNA-N	CCCCCCCCCCCCCCCC(=O)OCC(COP([O-])(=O)OCC[N+](C)(C)C)OC(=O)CCCCCCCCCCCCCCC	Chain resolved	TRUE	TRUE	TRUE		TRUE	null	null	100	98.1	33.5	81.7	100	46.32	sample_plasma_1-3_1_7220	792.5777:4790 793.58105:2568 794.58441:0	217.03462:64 224.06825:110 253.2198:166 255.23366:887 255.70731:77 256.23703:166 256.34436:58 256.54742:113 257.24908:26 263.14417:62 267.59192:48 281.24701:271 285.22528:94 304.23462:120 327.23569:128 480.30603:167 481.30554:27 484.02271:79 527.19403:144 529.18213:121 645.7605:34 646.77576:35 716.57452:120 717.58832:68 718.53876:249 719.5307:70 719.59747:73 734.50519:96 792.57086:114	140	4790	3825	4696	5282	4851	PC-	0.238256	15.7014	12.4533	13.8395	13.3025	16.8321
3132	9.309	790.56	PC 16:0_16:1	[M+CH3COO]-		0.833	TRUE	9.05	790.56	C40H78NO8P	PC	QIBZFHLFHCIUOT-ZPHPHTNENA-N	CCCCCCCCCCCCCCCC(=O)OCC(COP([O-])(=O)OCC[N+](C)(C)C)OC(=O)CCCCCCC\C=C/CCCCCC	Chain resolved	TRUE	TRUE	TRUE		TRUE	null	null	100	99	37.9	78.8	100	131.97	sample_plasma_1-3_1_7223	790.56:11396 791.56335:5660 792.56671:1641	196.92593:190 212.72011:36 224.06331:156 224.33322:74 225.06905:143 253.16768:25 253.21706:2208 253.30745:84 253.57298:78 253.71992:118 254.01978:25 254.11269:35 254.16901:29 254.22134:448 254.2932:42 254.31021:63 254.69852:43 254.97009:41 255.23361:604 255.69281:38 255.81653:62 255.88589:58 256.23691:76 279.23257:188 279.25525:33 281.43704:49 282.01544:58 282.12558:50 287.42563:41 293.22604:162 462.29727:93 463.09622:48 478.29526:166 480.3075:204 481.29852:34 482.76947:42 488.31635:89 641.30109:87 643.47791:90 644.18713:38 644.50018:76 668.78473:43 669.64801:67 713.53259:70 713.56201:104 714.56146:837 715.56879:289 716.31903:95 716.44958:35 716.52258:996 716.61499:36 716.66541:28 716.80548:50 717.53064:337 718.53119:83 718.81042:37 750.35535:33	48	12604	14230	11339	11396	13393	PC-	0.0816877	41.3153	46.3296	33.4169	28.7004	46.4714
3124	8.912	788.544	PC 14:0_18:2	[M+CH3COO]-	similar chromatogram in higher mz_2979	0.833	TRUE	8.55	788.545	C40H76NO8P	PC	IWXJKHSPEQSQMD-YPRCPECBNA-N	CCCCCCCCCCCCCC(=O)OCC(COP([O-])(=O)OCC[N+](C)(C)C)OC(=O)CCCCCCC\C=C/C\C=C/CCCCC	Chain resolved	TRUE	TRUE	TRUE		TRUE	null	null	100	98.5	55.8	71.8	100	43.25	sample_plasma_1-3_1_7224	788.54529:3164 789.54864:1363 790.552:685	123.75197:83 223.05161:101 227.20116:219 227.42558:62 241.21834:140 277.3783:51 279.23276:1278 280.23721:69 324.16962:42 391.24255:98 393.20691:134 453.1441:41 478.28894:58 486.30032:86 505.12927:65 651.23224:54 658.55554:72 712.54382:122 714.51251:507 715.61218:37	44	3565	3034	3424	3210	3164	PC-	0.0748804	11.6859	9.87801	10.0908	8.08426	10.9785
3236	10.262	818.591	PC 16:0_18:1	[M+CH3COO]-	adduct linked to 3016_[M+K-2H]-	0.833	TRUE	9.66	818.592	C42H82NO8P	PC	WTJKGGKOPKCXLL-MRCUWXFGNA-N	CCCCCCCCCCCCCCCC(=O)OCC(COP([O-])(=O)OCC[N+](C)(C)C)OC(=O)CCCCCCC\C=C/CCCCCCCC	Chain resolved	TRUE	TRUE	TRUE		TRUE	null	null	100	95.7	67.1	85.4	100	479.24	sample_plasma_1-3_1_7221	818.59222:44809 819.59557:21803 820.59893:8403	49.34759:35 67.83657:33 130.2729:33 168.04317:453 179.0101:150 224.06795:315 253.22072:155 254.50862:64 255.09795:52 255.23325:5625 255.27118:166 255.3499:36 255.48267:24 255.50418:68 255.69705:46 255.85667:36 256.00995:42 256.11566:62 256.15549:76 256.18552:49 256.23779:1049 256.54202:46 256.83163:69 257.82382:59 258.83554:77 277.21548:115 277.87848:34 279.2305:445 279.67389:29 281.09363:43 281.11292:89 281.19193:190 281.24896:17831 281.3259:64 281.39575:68 281.40942:51 281.49228:76 281.51425:96 281.54797:56 281.61356:109 281.64639:76 281.69119:64 281.74396:52 281.79065:95 281.84824:79 281.87384:98 281.9353:58 281.9649:26 281.98306:60 282.01132:44 282.02859:64 282.04773:77 282.06757:56 282.10614:90 282.12466:50 282.14777:99 282.17444:88 282.20837:102 282.22083:116 282.25146:2689 282.31564:47 282.33383:87 282.35104:74 282.46951:44 282.48431:39 282.58063:98 282.61551:48 282.73718:95 282.79919:96 282.83957:72 282.89276:29 282.90634:34 283.06982:33 283.13608:35 283.16275:60 283.21152:91 283.25397:55 283.28903:105 283.30765:41 283.34436:38 283.39017:66 283.41571:37 283.52905:54 283.64233:58 283.65063:64 283.99637:53 284.41492:67 284.4437:95 284.6286:136 284.80701:46 284.87094:25 285.36414:40 285.46304:41 286.12482:58 289.42386:50 294.41104:53 297.83383:62 303.95389:27 329.24823:61 329.69116:37 391.22751:197 392.22528:168 398.45352:82 406.27014:81 418.24854:120 419.25873:281 420.26163:215 445.42197:30 446.26443:89 462.29974:340 462.34537:25 463.14581:66 463.30182:61 463.53372:37 466.28687:103 466.35156:24 480.31259:624 481.31186:257 490.26843:121 496.19604:33 506.32391:104 507.86304:78 508.20694:39 509.22684:27 537.22565:113 657.44128:96 672.40271:36 673.47577:101 699.49658:48 700.4743:64 701.75616:68 742.53223:53 742.59467:84 743.53918:77 743.60583:65 743.89026:80 744.18036:111 744.50867:57 744.55408:7361 744.61023:105 744.6286:106 744.7417:57 744.97717:43 745.11163:40 745.15973:55 745.21387:35 745.25964:84 745.2901:85 745.33728:37 745.4679:54 745.50903:45 745.55713:2331 745.7406:36 745.95306:29 745.98016:26 746.0282:110 746.08344:78 746.19611:67 746.26233:51 746.33002:47 746.56647:176 746.62384:46 746.66821:90 746.83813:45 747.10675:47 747.13086:33 747.22577:28 747.52917:45 747.56476:75 747.60187:97 747.62885:32 747.73492:41 747.76038:63 747.97009:62 748.41748:34 748.71057:46 749.83173:70 750.15265:36 750.60834:32 751.4823:62 751.73926:33 758.57208:125 759.51575:92 770.96082:78 771.59033:37 818.59143:229 818.62854:79	87	55315	44809	51556	51909	46432	PC-	0.148059	181.32	145.888	151.939	130.731	161.111
3237	10.068	818.593	PC 16:0_18:1	[M+CH3COO]-	found in higher mz's MsMs_2966; adduct linked to 3017_[M-H]-	0.833	TRUE	9.66	818.592	C42H82NO8P	PC	WTJKGGKOPKCXLL-MRCUWXFGNA-N	CCCCCCCCCCCCCCCC(=O)OCC(COP([O-])(=O)OCC[N+](C)(C)C)OC(=O)CCCCCCC\C=C/CCCCCCCC	Chain resolved	TRUE	TRUE	TRUE		TRUE	null	null	100	98.1	66.8	87.4	100	554.22	sample_plasma_1-3_1_7220	818.5932:55315 819.59655:26189 820.59991:7908	168.04216:178 223.02971:62 224.06989:321 253.21666:187 255.19583:47 255.23245:5739 255.27092:29 255.67465:82 255.70111:51 255.75197:70 255.77676:49 255.88902:57 256.07187:55 256.11993:34 256.15628:44 256.23627:808 256.26044:98 256.33069:66 256.37231:51 256.54459:47 257.19797:33 257.51602:76 257.67221:25 257.83859:52 277.12881:50 279.23477:596 279.71472:28 280.2359:212 280.35519:52 280.56226:102 280.65964:129 280.97711:32 280.99915:31 281.10406:59 281.1842:36 281.20035:113 281.24866:22568 281.28738:37 281.30243:33 281.37616:50 281.41263:92 281.43185:39 281.45697:32 281.47705:61 281.50525:134 281.52985:107 281.57114:97 281.59616:46 281.64493:71 281.70041:90 281.73288:46 281.75381:75 281.76907:78 281.80762:35 281.82523:47 281.8494:51 281.86737:66 281.90472:57 281.93463:73 281.95334:124 281.99374:75 282.05115:128 282.08823:129 282.1091:35 282.15491:161 282.18219:39 282.19632:41 282.21631:37 282.25208:2982 282.29559:30 282.38043:28 282.41406:106 282.44571:133 282.50134:68 282.5361:42 282.6449:104 282.72247:48 282.84454:69 282.87137:78 282.92828:77 282.98642:30 283.01361:34 283.05234:66 283.1611:34 283.20056:80 283.25748:159 283.26538:178 283.30136:136 283.44958:57 283.54214:46 283.55951:54 283.63046:75 283.6813:32 283.78357:33 283.86307:33 283.8909:50 283.91199:54 284.22928:66 284.26303:58 284.83893:24 285.59103:48 286.27368:67 292.6843:45 293.07349:43 293.11694:114 295.14008:67 304.23035:122 328.23016:108 354.09247:32 363.23346:80 387.23444:127 391.22855:96 392.23297:113 417.24689:129 419.25797:371 419.84262:46 419.87881:60 419.92853:30 461.32053:175 462.29959:206 466.40921:146 480.30914:846 480.3576:172 481.31705:106 481.72717:43 482.32047:86 488.31848:355 495.32422:189 506.31485:112 507.27841:36 507.50491:42 508.26913:50 510.20889:38 547.33887:119 599.14435:77 615.40698:148 673.48334:145 674.49585:71 699.49384:130 700.21393:58 700.50433:26 725.2431:135 741.60211:140 742.54413:148 742.56885:106 742.59814:241 743.48254:65 743.55219:208 743.58191:111 744.2746:60 744.48883:62 744.55664:8505 744.75525:65 744.84802:99 744.927:87 744.9762:46 745.00049:38 745.10669:32 745.13397:39 745.16998:35 745.29388:64 745.32196:55 745.38885:92 745.44263:49 745.46417:48 745.55847:3254 745.65472:55 745.68939:111 745.80432:42 745.87195:29 745.90942:44 746.0954:186 746.17865:38 746.22681:61 746.35669:77 746.4054:46 746.49542:37 746.55847:230 746.60602:98 746.69055:59 746.93756:47 746.95941:46 747.00665:63 747.07513:83 747.32288:57 747.39435:115 747.43225:66 747.61609:126 747.80225:49 748.04877:24 748.23871:65 748.60095:42 748.69446:55 748.96234:40 749.23688:30 749.41864:51 749.44427:40 749.51196:162 749.68292:33 749.9491:41 750.04742:39 751.54254:69 752.19763:48 753.24646:72 754.83337:28 759.51654:141 760.51611:84 761.17468:71 818.58643:588 818.61768:188 819.03668:29	87	55315	44809	51556	51909	46432	PC-	0.148059	181.32	145.888	151.939	130.731	161.111
3231	9.487	816.576	PC 16:0_18:2	[M+CH3COO]-	adduct linked to 3012_[M+K-2H]-	0.833	TRUE	9.27	816.576	C42H80NO8P	PC	JLPULHDHAOZNQI-AKMCNLDWNA-N	CCCCCCCCCCCCCCCC(=O)OCC(COP([O-])(=O)OCC[N+](C)(C)C)OC(=O)CCCCCCC\C=C/C\C=C/CCCCC	Chain resolved	TRUE	TRUE	TRUE		TRUE	null	null	100	99.4	67.7	85.3	100	997.42	sample_plasma_1-3_1_7220	816.57666:76185 817.58001:36553 818.58337:9768	105.58651:44 151.19963:50 168.04216:375 168.19087:48 183.00571:195 224.06882:648 242.08115:157 251.46542:45 253.21822:482 254.37173:32 254.90854:47 255.03598:32 255.14668:87 255.1841:58 255.23322:16377 255.34355:85 255.35487:61 255.42184:53 255.44807:42 255.47684:36 255.51747:45 255.53604:66 255.59395:83 255.62714:52 255.70473:98 255.73264:79 255.82286:54 255.84731:55 255.98006:71 256.00595:59 256.03802:65 256.08664:58 256.1254:35 256.17139:109 256.20477:100 256.21725:174 256.23575:1887 256.25613:89 256.30276:71 256.34225:53 256.37411:37 256.50723:49 256.56937:30 256.61075:62 256.64816:64 256.69849:39 257.08215:57 257.23874:294 257.34311:35 257.37015:64 257.70764:95 257.89313:50 258.09204:28 258.13647:35 258.33786:84 258.40277:49 258.64786:47 258.89984:40 259.19058:35 259.57135:28 259.77072:40 260.20398:80 260.56226:54 266.74451:58 271.4389:28 276.11624:65 278.22659:148 278.85034:35 278.8822:26 278.92047:30 278.99326:72 279.01755:48 279.06454:54 279.10019:42 279.15671:34 279.20621:369 279.23303:52148 279.29291:38 279.31271:73 279.33884:42 279.36453:105 279.38693:80 279.41049:83 279.43466:40 279.45721:126 279.47229:78 279.4845:89 279.52664:224 279.55084:139 279.5723:163 279.61469:198 279.63:165 279.65936:105 279.68619:252 279.71497:89 279.7309:67 279.74652:71 279.76651:45 279.80002:284 279.82153:105 279.85214:57 279.89563:87 279.91113:91 279.94037:50 279.9668:103 279.98093:168 279.99832:172 280.01459:84 280.04291:91 280.06366:65 280.0831:69 280.11124:181 280.13065:46 280.17535:94 280.21008:51 280.23642:7167 280.25946:434 280.31537:101 280.35587:29 280.40213:65 280.44821:89 280.46848:147 280.49969:33 280.53754:56 280.57407:55 280.59698:27 280.61261:68 280.64578:45 280.66977:92 280.68848:82 280.70587:29 280.72018:135 280.74762:48 280.78311:79 280.8053:50 280.82443:35 280.841:43 280.89868:83 281.06097:30 281.16138:49 281.2157:85 281.24838:653 281.29535:58 281.34512:43 281.36502:34 281.42621:59 281.44455:95 281.46295:125 281.51968:86 281.59515:28 281.6658:52 281.70346:82 281.72836:48 281.75177:24 281.79572:27 281.8222:69 281.8721:89 281.94104:30 282.0155:66 282.08807:36 282.19983:32 282.26126:77 282.30185:37 282.51776:73 282.54532:45 282.97861:44 283.0127:71 283.26218:312 283.81226:27 284.15887:67 284.34082:50 284.82034:52 285.27124:128 285.31732:36 285.94751:28 286.23038:25 286.28229:155 286.81897:56 286.91342:26 291.72366:72 293.24817:177 303.22629:110 303.83868:38 310.79205:57 363.15643:84 371.24701:129 371.62:34 391.22977:233 391.71851:30 393.12213:41 395.25531:58 397.86334:57 415.23068:135 419.2569:530 420.74384:25 437.26218:124 457.45639:30 462.17337:78 462.29956:634 462.3576:34 462.46515:39 462.82736:46 462.92722:52 463.11621:83 463.18256:65 463.3006:92 463.4827:70 476.31097:91 478.68668:106 478.93799:84 480.30972:3157 480.63681:48 480.6655:46 481.30661:347 481.71292:92 481.73724:63 482.47043:42 482.97293:43 483.28671:68 484.21085:49 485.28268:42 486.1142:69 486.30106:624 486.89148:55 487.11011:35 487.26254:30 487.86343:48 488.18527:41 504.31073:500 522.31726:120 530.53693:66 569.26532:46 591.38757:47 641.42133:71 671.4726:208 672.46088:25 673.06165:32 676.41547:43 697.47974:340 698.35229:62 698.48767:573 741.53485:204 741.5705:99 742.01282:49 742.04041:32 742.27716:81 742.31:58 742.54047:18871 742.65576:98 742.71454:60 742.76404:49 742.80499:88 742.83771:42 742.8692:74 742.91107:133 742.9364:104 742.99768:70 743.03052:55 743.06848:99 743.14685:118 743.23419:34 743.31653:129 743.34894:50 743.38531:26 743.54193:6245 743.61902:193 743.64978:38 743.72125:36 743.76886:67 743.82324:25 743.8587:64 743.89392:116 743.9646:40 743.99066:45 744.0213:52 744.07513:84 744.15601:84 744.20752:123 744.23468:64 744.27875:43 744.30371:98 744.3844:142 744.42786:56 744.46484:102 744.50275:68 744.54303:1161 744.58685:73 744.69232:152 744.74176:60 744.83801:37 744.8938:77 744.94861:87 745.06494:66 745.28333:24 745.32562:38 745.41345:36 745.47931:43 745.53308:70 745.5755:34 745.68158:42 745.69794:58 745.7298:37 746.01233:40 746.20947:37 746.24982:56 746.35352:103 746.38397:28 746.44061:38 746.51648:44 746.55646:51 746.61829:49 746.82709:26 746.85565:52 747.07599:52 747.17065:56 747.96063:61 748.52979:69 748.82599:24 749.55066:26 749.8183:27 750.56097:30 750.92139:40 753.84607:45 754.54779:78 756.55988:133 757.50861:115 759.11871:33 766.54126:97 766.5871:35 816.17377:45 816.5769:905	172	76185	88826	109151	83166	92047	PC-	0.292714	249.731	289.197	321.676	209.45	319.387
3232	9.677	816.576	PC 16:0_18:2	[M+CH3COO]-	adduct linked to 3013_[M-H2O-H]-	0.833	TRUE	9.27	816.576	C42H80NO8P	PC	JLPULHDHAOZNQI-AKMCNLDWNA-N	CCCCCCCCCCCCCCCC(=O)OCC(COP([O-])(=O)OCC[N+](C)(C)C)OC(=O)CCCCCCC\C=C/C\C=C/CCCCC	Chain resolved	TRUE	TRUE	TRUE		TRUE	null	null	100	98.2	70.4	88.8	100	944.68	sample_plasma_1-3_1_7221	816.57666:84371 817.58001:40178 818.58337:12892	54.81217:36 108.83571:103 144.46686:33 168.04285:792 168.0777:48 169.21048:51 223.07307:172 224.06953:648 241.2175:100 241.23535:102 242.42894:112 242.83472:88 253.22328:339 254.57201:46 254.87956:66 255.07733:54 255.09741:82 255.17545:186 255.2012:64 255.23312:21091 255.29517:166 255.32895:59 255.36386:47 255.43152:106 255.45035:38 255.46964:141 255.49658:104 255.51642:87 255.54584:82 255.56522:49 255.61044:86 255.63545:58 255.65631:56 255.674:65 255.69322:104 255.72281:48 255.74817:70 255.77733:41 255.79294:70 255.83713:93 255.85434:41 255.87189:59 255.8885:47 255.9126:56 255.99489:98 256.01556:65 256.08374:94 256.14142:26 256.16223:51 256.18408:32 256.23624:2622 256.26422:131 256.28351:141 256.31281:163 256.36823:59 256.41003:40 256.50504:79 256.57489:74 256.62897:79 256.68658:77 256.76678:46 256.79007:79 256.82883:36 256.85812:29 256.91434:48 257.00421:47 257.07748:35 257.19385:43 257.25507:51 257.29507:71 257.42117:26 257.78491:25 258.42691:56 259.42761:77 261.89297:62 263.16354:36 278.32074:58 278.59726:38 278.61884:77 278.66269:69 278.68024:84 278.70096:48 278.72171:28 278.82825:62 278.86142:123 278.8992:74 278.93277:33 279.04929:52 279.07446:39 279.12604:37 279.17419:152 279.18918:318 279.23294:69947 279.29025:30 279.33328:121 279.35858:151 279.37576:150 279.39664:132 279.41269:44 279.44101:173 279.4657:123 279.48248:80 279.50327:198 279.52625:154 279.55588:182 279.60272:173 279.63306:141 279.67303:115 279.69913:187 279.72687:362 279.75565:179 279.76904:195 279.80167:240 279.82703:184 279.85083:230 279.86606:240 279.8934:108 279.94498:127 279.9653:122 279.98965:88 280.0145:197 280.04962:87 280.07373:161 280.10568:122 280.12866:188 280.16406:154 280.23627:10704 280.26645:286 280.31018:78 280.32898:121 280.35336:51 280.36801:83 280.40018:48 280.42532:82 280.44513:45 280.46265:131 280.50839:125 280.52972:140 280.55957:43 280.57687:122 280.59851:174 280.64423:79 280.66031:138 280.67401:159 280.70062:134 280.72891:129 280.75522:109 280.84329:67 280.85345:64 280.89807:163 280.93109:114 280.9686:49 281.01007:50 281.02634:117 281.1037:98 281.14752:47 281.16614:71 281.18582:40 281.24051:877 281.29764:38 281.35001:45 281.42389:65 281.44821:120 281.46893:42 281.50504:90 281.53723:137 281.5686:76 281.58603:125 281.60611:67 281.63361:52 281.65546:50 281.69473:65 281.74054:47 281.75705:46 281.86728:95 281.88824:89 281.91125:39 281.93744:32 281.98083:34 282.00687:62 282.10187:100 282.14008:30 282.22412:72 282.24921:121 282.414:71 282.43372:45 282.53085:41 282.62686:31 282.74158:67 282.76508:56 282.83176:56 282.90134:32 283.00244:43 283.12857:68 283.15155:26 283.2233:38 283.26443:756 283.40698:32 283.80493:28 283.84372:30 284.00714:34 284.24728:61 284.26746:336 284.39966:40 284.42426:33 284.46338:41 285.28577:53 285.7149:37 286.08722:63 286.28305:112 286.50067:37 286.86343:66 287.16666:118 287.26892:46 287.79367:60 288.28992:397 288.85117:54 289.15512:56 289.2547:60 289.3038:282 289.39844:28 290.73837:53 291.2547:76 303.23349:132 324.09625:129 363.22626:118 391.22665:658 391.87445:37 392.22946:268 405.242:94 406.24548:244 415.22302:304 419.25851:142 420.25574:264 437.26746:201 443.85715:26 449.28513:100 462.29846:813 462.38943:55 462.87784:50 462.92465:47 463.30347:108 463.31577:107 464.1861:63 475.95889:69 479.12396:47 479.30228:38 479.38474:45 480.30939:4243 480.36539:122 480.4769:43 480.64157:64 480.66882:30 480.70731:43 480.96408:36 481.00937:48 481.13843:78 481.19366:44 481.31326:410 481.58624:60 481.73129:46 481.87576:29 482.03513:48 482.23785:40 482.31375:125 482.37766:41 482.43973:90 482.5983:27 482.62619:58 482.64697:55 485.18713:83 486.00525:61 486.30096:1008 486.64609:58 486.68234:64 487.31598:90 490.1756:136 493.83664:41 495.26529:122 501.26569:132 504.28809:191 504.31247:582 504.41489:45 504.5856:90 504.81424:44 505.30597:52 505.52466:82 505.95386:47 506.08676:103 509.10516:43 519.26447:148 576.21008:42 621.35059:34 642.41992:143 655.44244:85 655.47711:87 671.46576:385 672.93396:49 678.66895:32 697.48132:502 697.51587:169 698.48651:269 699.50354:87 699.539:64 699.62958:50 699.86273:53 700.26715:60 700.77618:32 736.56049:92 738.7226:80 740.13892:32 740.58447:132 740.87231:62 741.33801:30 741.51227:139 741.80042:57 741.84143:32 741.88843:31 741.97534:72 742.00543:33 742.04156:61 742.33777:53 742.42877:105 742.46838:39 742.54004:33846 742.60614:196 742.6344:154 742.67389:86 742.737:82 742.77148:59 742.83386:39 742.87683:79 742.93341:72 742.97308:57 743.0108:113 743.06689:82 743.09167:36 743.1134:61 743.14319:113 743.16302:225 743.20087:170 743.25562:64 743.29987:102 743.32642:97 743.38379:51 743.43634:62 743.47235:117 743.54327:12564 743.60956:246 743.65637:121 743.68097:87 743.72992:131 743.76862:135 743.81287:94 743.85529:162 743.93201:116 743.97064:141 744.03619:107 744.07092:207 744.1084:54 744.14978:121 744.16742:119 744.2193:152 744.28387:116 744.3125:56 744.34406:40 744.38287:113 744.44653:24 744.48352:106 744.54614:945 744.65167:31 744.73334:90 744.77356:142 744.82941:109 744.86169:34 744.89398:56 744.93878:85 744.95197:90 745.07098:52 745.09845:90 745.16138:35 745.29333:34 745.32159:108 745.37061:71 745.41345:57 745.53082:46 745.55981:165 745.68048:91 745.71295:67 745.81799:115 745.86133:66 745.88916:82 745.94501:67 745.99792:26 746.01752:39 746.09015:97 746.15125:35 746.18207:88 746.29089:170 746.34222:44 746.37195:67 746.39996:36 746.42651:33 746.45581:74 746.61157:36 746.64923:54 746.69067:32 746.88556:59 746.96692:29 747.09467:38 747.33478:83 747.55566:117 747.63831:55 747.72284:49 747.77802:39 747.84711:30 747.97803:75 748.01752:69 748.11444:62 748.26776:54 748.45398:31 748.5246:38 749.33008:42 749.40906:32 749.9906:41 750.61914:24 750.87061:67 751.13116:28 751.8075:52 756.55115:193 757.50641:440 758.20605:64 758.2887:63 758.46747:64 758.5036:176 758.56628:76 758.80072:42 759.70227:59 759.9411:69 760.37384:35 763.04114:49 766.54535:96 767.14746:31 774.42926:106 775.68787:42 778.90601:30 798.77087:32 810.15582:50 815.74615:78 816.11932:27 816.35529:78 816.57697:1801 816.64417:30 817.07532:28	172	76185	88826	109151	83166	92047	PC-	0.292714	249.731	289.197	321.676	209.45	319.387
3191	10.752	802.599	PC O-16:1_18:1	[M+CH3COO]-		0.167	TRUE	10.17	802.597	C42H82NO7P	EtherPC	WDQJCKHLEYAETE-MGXYOJEMNA-N	CCCCCCCC\C=C/CCCCCCCC(=O)OC(COCCCCCCCC\C=C/CCCCCC)COP([O-])(=O)OCC[N+](C)(C)C	Chain resolved	TRUE	TRUE	TRUE		TRUE	null	null	96.8	95.9	42.7	66	100	12.55	sample_plasma_1-3_1_7221	802.59924:1098 803.60259:730 804.60595:940	255.23106:42 257.8428:56 281.24692:431 285.15112:29 325.18799:64 372.90015:129 381.43417:42 381.81808:138 520.63831:36 538.25659:102 585.47693:51 586.53534:53 726.8465:80 728.55737:329 736.45697:31 743.59875:130	74	966	1098	946	1011	845	PC-	0.125935	3.1665	3.57484	2.78793	2.54617	2.93201
3227	9.228	814.561	PC 16:1_18:2	[M+CH3COO]-		0.833	TRUE	8.65	814.56	C42H78NO8P	PC	QJWDAOSZZYVBJZ-BOAYSYCPNA-N	CCCCCC\C=C/CCCCCCCC(=O)OCC(COP([O-])(=O)OCC[N+](C)(C)C)OC(=O)CCCCCCC\C=C/C\C=C/CCCCC	Chain resolved	TRUE	TRUE	TRUE		TRUE	null	null	100	95.7	27.1	83	100	93.07	sample_plasma_1-3_1_7222	814.55975:5845 815.5631:2710 816.56646:765	253.21545:249 253.24471:102 255.23347:484 257.81894:31 277.21774:1281 277.29361:30 277.54294:73 277.6907:40 277.88342:40 278.22296:288 278.91553:91 279.17242:72 279.23569:628 279.38782:68 279.90671:41 280.23129:24 284.26846:128 292.04346:33 301.21689:126 303.23361:138 305.24841:170 306.14847:50 306.77496:40 453.28015:65 481.76962:25 483.04019:28 487.45621:34 695.46326:153 740.51868:231 740.58832:44 741.82129:64 743.26471:37 814.57269:85	61	7116	7801	5845	6700	7883	PC-	0.103811	23.3259	25.3983	17.2257	16.8737	27.3527
3183	10.078	800.583	PC O-16:1_18:2	[M+CH3COO]-		0.833	TRUE	9.66	800.581	C42H80NO7P	EtherPC	AXCLECQLCBWNLZ-DZELQHPSNA-N	CCCCCC\C=C/CCCCCCCCOCC(COP([O-])(=O)OCC[N+](C)(C)C)OC(=O)CCCCCCC\C=C/C\C=C/CCCCC	Chain resolved	TRUE	TRUE	TRUE		FALSE	null	null	100	98	52.6	66.8	100	28.98	sample_plasma_1-3_1_7221	800.58154:1924 801.58489:938 802.58825:918	189.07542:35 239.24046:206 279.2323:1500 279.52167:62 280.23627:131 283.25851:113 304.23593:55 386.29248:122 403.26282:119 464.31357:128 705.44629:50 705.68646:39 725.10748:59 726.54639:340 727.48676:107 727.54871:103 734.92731:32	30	2727	1924	2263	2686	2274	PC-	0.0510548	8.93898	6.26411	6.66923	6.76459	7.89039
3184	9.872	800.583	PC O-16:1_18:2	[M+CH3COO]-		0.667	TRUE	9.66	800.581	C42H80NO7P	EtherPC	AXCLECQLCBWNLZ-DZELQHPSNA-N	CCCCCC\C=C/CCCCCCCCOCC(COP([O-])(=O)OCC[N+](C)(C)C)OC(=O)CCCCCCC\C=C/C\C=C/CCCCC	Chain resolved	TRUE	TRUE	TRUE		TRUE	null	null	100	99.4	32.9	65.3	100	25.56	sample_plasma_1-3_1_7223	800.58105:2515 801.5844:977 802.58776:1432	68.56367:34 99.00849:42 172.11865:129 213.29565:42 236.03136:169 241.21768:206 261.22098:141 279.23431:1694 279.67227:49 279.84167:32 279.96695:59 280.1597:57 280.23874:257 280.29248:30 280.36765:32 280.59055:57 281.37537:34 282.08649:54 287.28537:160 288.29077:232 289.09186:33 304.98758:63 375.23227:105 403.26257:105 446.30878:97 465.32175:59 492.20615:37 492.87784:30 495.35049:155 550.48126:42 681.50995:87 724.31378:52 726.54077:352 727.24615:80 727.54773:237 727.98572:64 728.21631:57 728.54645:126 740.59064:130	80	2172	1722	2651	2515	2028	PC-	0.136146	7.11972	5.60644	7.8127	6.33393	7.03681
3222	8.888	812.548	PC 14:0_20:4	[M+CH3COO]-		0.833	TRUE	8.6	812.545	C42H76NO8P	PC	BXZPYXMUABUWBT-DRJPRSGJNA-N	CCCCCCCCCCCCCC(=O)OCC(COP([O-])(=O)OCC[N+](C)(C)C)OC(=O)CCCCCC\C=C/C\C=C/C\C=C/C\C=C/CC	Chain resolved	TRUE	TRUE	TRUE		FALSE	null	null	96.2	98.9	24.7	70.9	100	16.73	sample_plasma_1-3_1_7220	812.54828:1493 813.55163:885 814.55499:429	67.8844:28 122.80741:41 227.20116:127 227.56767:39 228.1257:50 253.21873:96 279.2337:228 297.1528:98 303.23703:143 311.16452:101 318.44217:68 339.20471:133 666.04279:106 738.50555:60	26	1493	942	1172	1118	1328	PC-	0.0442475	4.89399	3.06694	3.45397	2.81564	4.60793
3277	9.875	830.589	PC 17:0_18:2	[M+CH3COO]-		0.333	TRUE	9.49	830.592	C43H82NO8P	PC	ZSKWZJYUVZYDQU-DYMXKLMANA-N	CCCCCCCCCCCCCCCCC(=O)OCC(COP([O-])(=O)OCC[N+](C)(C)C)OC(=O)CCCCCCC\C=C/C\C=C/CCCCC	Chain resolved	TRUE	TRUE	TRUE		TRUE	null	null	99.4	98.3	24.5	69.3	100	26.94	sample_plasma_1-3_1_7222	830.59216:2577 831.59551:1008 832.59887:450	107.83525:29 149.02461:58 163.99911:36 205.19632:118 233.21747:70 255.23285:294 269.24869:284 269.75214:55 270.67825:60 278.64899:33 279.23312:1006 279.83777:62 279.87177:70 280.23706:107 280.70828:48 281.14825:40 281.24808:270 282.07114:80 282.24936:351 297.1539:173 303.23599:71 304.23666:151 305.24774:344 306.24908:224 306.67517:66 307.24832:161 309.22217:194 310.72531:32 433.27484:68 467.29153:101 486.29367:157 494.69983:79 754.80792:58 756.55035:333 757.45129:82 757.55859:158 758.54724:127 768.55133:390 768.6062:48 769.55157:43 770.37238:26	46	2487	1874	2577	3104	1875	PC-	0.0782841	8.15227	6.10132	7.59461	7.81731	6.50593
3332	11.047	846.624	PC 18:0_18:1	[M+CH3COO]-		0.833	TRUE	10.85	846.623	C44H86NO8P	PC	ATHVAWFAEPLPPQ-LNVKXUELNA-N	CCCCCCCCCCCCCCCCCC(=O)OCC(COP([O-])(=O)OCC[N+](C)(C)C)OC(=O)CCCCCCC\C=C/CCCCCCCC	Chain resolved	TRUE	TRUE	TRUE		TRUE	null	null	100	99.8	36.4	80.8	100	30.93	sample_plasma_1-3_1_7221	846.62396:6348 847.62731:3349 848.63067:1116	225.05046:143 225.07326:139 255.23482:105 255.8983:91 256.2356:93 279.23114:246 279.24857:124 279.42468:87 280.30771:33 280.67505:32 280.93869:81 281.15756:84 281.24771:1693 281.29388:38 281.50214:50 281.63721:49 281.70175:24 282.0834:64 282.2551:412 283.14352:31 283.26505:689 284.26776:193 286.96008:41 297.28098:77 307.26855:99 331.26425:175 488.3165:68 490.3273:102 506.32703:100 507.32889:63 508.41455:28 636.80859:79 727.52191:115 749.50677:28 770.63281:150 771.56671:259 771.62714:142 772.58698:491 773.57886:119 774.18054:74 779.10223:30 779.79309:24 846.61578:32 846.69409:99	56	8324	6348	8645	8329	6772	PC-	0.0953023	27.2857	20.6676	25.4775	20.9763	23.4977
3333	11.381	846.625	PC 18:0_18:1	[M+CH3COO]-		0.833	TRUE	10.85	846.623	C44H86NO8P	PC	ATHVAWFAEPLPPQ-LNVKXUELNA-N	CCCCCCCCCCCCCCCCCC(=O)OCC(COP([O-])(=O)OCC[N+](C)(C)C)OC(=O)CCCCCCC\C=C/CCCCCCCC	Chain resolved	TRUE	TRUE	TRUE		FALSE	null	null	100	96.7	34.5	84	100	111.54	sample_plasma_1-3_1_7224	846.62384:9547 847.62719:5336 848.63055:1708	87.38538:35 148.94435:42 161.65714:108 168.0428:108 241.21652:155 255.23312:124 256.23764:243 279.22876:141 281.24805:3001 281.26886:154 281.92477:72 282.09314:26 282.25238:283 282.30457:54 283.26205:438 283.85568:43 284.02954:67 284.18494:54 284.27225:134 284.52292:39 284.92834:44 285.24475:72 309.28076:139 310.28586:118 311.77145:62 391.26437:86 419.25391:205 423.11804:86 445.26083:116 447.28653:209 498.66345:37 506.32587:122 506.4187:44 508.33801:246 509.34552:123 524.1568:40 541.23468:82 560.35156:102 575.36761:46 576.27368:47 694.50348:111 698.85608:111 699.55145:88 702.64069:25 725.57849:87 728.54413:129 729.02423:58 769.62122:149 770.56665:124 770.62085:238 771.63647:145 771.68396:129 771.86084:51 771.97528:42 772.42377:41 772.58569:1301 772.63995:87 772.75037:51 773.45483:58 773.5896:852 773.99023:50 774.07489:86 774.1897:48 774.60138:105 775.03217:58 775.33264:66 779.20813:44 783.63885:64 786.60706:84 795.6499:76 846.50305:53 846.61029:158 847.06097:33	111	9247	9798	7178	8870	9547	PC-	0.188903	30.3112	31.9001	21.1541	22.3388	33.1265
3321	10.352	844.608	PC 18:0_18:2	[M+CH3COO]-		0.833	TRUE	9.89	844.607	C44H84NO8P	PC	FORFDCPQKJHEBF-IUFKAHDJNA-N	CCCCCCCCCCCCCCCCCC(=O)OCC(COP([O-])(=O)OCC[N+](C)(C)C)OC(=O)CCCCCCC\C=C/C\C=C/CCCCC	Chain resolved	TRUE	TRUE	TRUE		TRUE	null	null	100	97.4	62.4	86.1	100	280.04	sample_plasma_1-3_1_7222	844.60748:29005 845.61083:18088 846.61419:5414	112.49008:31 168.04164:148 192.98557:91 224.06757:108 255.23122:130 256.23615:133 275.43182:103 278.49963:27 278.67499:24 278.77808:40 279.09503:24 279.20319:122 279.23288:14805 279.27423:64 279.30838:135 279.38232:57 279.43881:69 279.47144:48 279.50925:70 279.57663:78 279.6825:30 279.70724:37 279.76825:39 279.78854:35 279.82263:77 279.94592:24 280.0032:71 280.03964:95 280.13922:44 280.20779:52 280.23636:1869 280.29205:61 280.36111:66 280.42526:31 280.50256:26 280.59219:75 280.69608:62 280.72238:45 280.74088:52 280.94763:28 281.04852:68 281.24777:1798 281.31079:27 281.52625:77 281.89951:41 282.01816:40 282.18301:43 282.25098:494 282.586:35 282.60434:49 283.26376:4465 283.31732:84 283.40265:58 283.47717:59 283.57092:38 283.66034:70 283.7504:85 283.84036:29 283.87827:46 283.94507:39 284.10178:62 284.23172:28 284.26923:582 284.32553:24 284.42395:30 284.44901:40 284.53098:68 284.58774:45 284.71835:86 284.77338:54 284.87051:35 285.12048:36 285.29169:57 285.45779:24 286.12628:66 287.45383:59 293.24838:115 303.22949:141 304.23624:167 305.24704:272 305.6557:52 307.26398:674 308.11139:24 308.1886:76 315.04691:60 334.00076:123 339.20395:94 392.23059:81 423.44693:78 447.28577:136 447.50839:41 449.10367:74 464.28314:97 486.29831:196 487.31311:140 490.17838:59 490.33163:223 504.31223:160 505.31207:56 505.7373:69 506.32162:137 508.10629:46 508.34149:801 508.36951:68 509.20422:47 509.34299:158 509.50162:34 510.97018:59 544.4696:60 545.39038:24 655.68921:29 726.53613:52 732.0332:25 768.46814:26 768.54785:118 768.61749:88 769.56763:298 770.21277:97 770.56934:4869 770.67963:59 770.7085:48 770.78149:103 770.82239:34 770.93524:70 770.97888:64 771.065:46 771.16113:26 771.34424:39 771.37036:66 771.46143:66 771.57422:1782 771.64966:50 771.80957:35 771.85223:64 771.91046:39 771.95587:32 771.992:35 772.02533:63 772.16412:76 772.27588:38 772.58154:520 772.63062:72 772.74963:53 773.20923:54 773.50336:35 776.28137:37 776.71704:26 777.10272:24 777.79004:53 784.58496:88 794.5545:141 844.60773:321 844.65521:119 845.01965:54	80	40304	45290	45099	36108	42184	PC-	0.136146	132.115	147.454	132.91	90.9366	146.371
3322	10.586	844.608	PC 18:0_18:2	[M+CH3COO]-	adduct linked to 3278_[M-H]-; found in higher mz's MsMs_3059; adduct linked to 3113_[M-H]-	0.833	TRUE	9.89	844.607	C44H84NO8P	PC	FORFDCPQKJHEBF-IUFKAHDJNA-N	CCCCCCCCCCCCCCCCCC(=O)OCC(COP([O-])(=O)OCC[N+](C)(C)C)OC(=O)CCCCCCC\C=C/C\C=C/CCCCC	Chain resolved	TRUE	TRUE	TRUE		TRUE	null	null	100	94.2	67.8	85	100	502.78	sample_plasma_1-3_1_7222	844.60718:45099 845.61053:29635 846.61389:8771	168.04128:291 168.06161:40 224.06909:161 227.32689:37 237.69429:49 278.50583:27 278.58749:71 279.08994:55 279.13617:62 279.18182:112 279.23294:26451 279.3688:69 279.40518:46 279.43893:125 279.46942:66 279.51959:79 279.53726:57 279.58493:72 279.61465:78 279.65466:65 279.67673:44 279.69562:43 279.72607:77 279.75836:51 279.78973:148 279.81366:138 279.86102:73 279.879:96 279.9126:76 279.92429:92 279.96127:47 279.9736:63 280.00757:89 280.01907:60 280.04053:36 280.0589:56 280.09457:41 280.12042:79 280.13712:66 280.16461:48 280.17368:46 280.18787:47 280.23654:3470 280.26474:108 280.30795:54 280.31964:40 280.35754:98 280.392:84 280.41721:41 280.43945:65 280.56699:63 280.76535:47 280.78049:69 280.79752:40 280.8157:35 281.03806:60 281.17358:53 281.22464:60 281.24677:226 281.30832:50 281.36243:61 281.39743:24 281.42941:41 281.49454:46 281.54004:48 281.55682:40 281.61618:41 281.73154:51 281.75674:48 281.77972:94 281.86777:57 281.90887:40 282.1492:102 282.25427:109 282.32498:33 282.67245:31 282.83514:35 283.06049:28 283.1705:24 283.26364:8615 283.41107:51 283.45639:27 283.49643:60 283.61032:38 283.6395:44 284.00543:80 284.05441:29 284.14038:125 284.26889:934 284.38928:56 284.40036:75 284.55429:30 284.62119:41 284.75549:50 284.79446:113 284.85959:37 284.90121:25 284.91794:77 284.99237:35 285.15219:48 285.24002:49 285.26654:63 285.43225:81 285.784:44 286.06915:35 286.2569:33 286.3746:30 286.84354:51 287.89786:27 290.44141:101 293.25519:130 293.27661:32 294.27005:83 303.3913:67 308.6275:39 308.79443:59 309.17203:71 311.16675:93 330.89731:182 365.13727:73 399.26425:100 403.30261:25 419.13156:34 419.25916:99 447.28635:361 486.29504:266 486.3219:42 487.97916:39 488.2554:52 490.3295:219 490.711:33 500.29712:72 504.31158:206 505.15466:48 507.33292:117 508.34021:1529 508.51089:74 508.83496:108 509.34424:204 509.43671:33 509.52951:56 510.51471:46 517.70721:35 677.12561:36 699.49786:228 700.50354:110 705.43573:30 725.51306:203 726.15338:31 762.86346:45 768.59204:62 769.12372:38 769.56989:98 769.6283:76 770:54 770.07336:80 770.23102:45 770.3067:41 770.57074:9378 770.65021:113 770.68274:33 770.83008:42 770.85034:45 770.93555:38 771.0033:32 771.0675:28 771.15808:28 771.18878:53 771.23236:51 771.28076:24 771.33521:53 771.38239:31 771.48492:28 771.57385:3403 771.68683:97 771.7439:56 771.80914:63 771.85022:36 771.90454:30 771.95123:37 772.02521:64 772.06671:60 772.13721:101 772.21967:61 772.26508:61 772.30859:99 772.33978:59 772.3797:55 772.41052:81 772.51886:25 772.57648:821 772.65558:60 772.82782:73 772.99152:89 773.03522:40 773.11108:43 773.13947:77 773.20361:28 773.47168:24 773.52997:33 773.56799:114 773.65637:29 773.68707:57 773.80145:32 773.83801:35 774.0426:37 774.09027:119 774.27454:65 774.4342:51 774.46027:62 774.53296:51 774.63348:26 774.74359:35 774.79504:28 775.61511:46 776.13177:43 776.23712:31 777.9328:55 782.63892:81 784.86847:46 785.53949:135 787.8396:27 794.57526:96 796.58752:66 844.60815:466	80	40304	45290	45099	36108	42184	PC-	0.136146	132.115	147.454	132.91	90.9366	146.371
