## Supplementary Data 1 for "MS-DIAL 4: accelerating lipidomics using an MS/MS, CCS, and retention time atlas": 83_Human_Plasma (SRM1950)_5.xlsx (part 2 of 2)

### Sheet: 83_Human_Plasma_5 (continued)
																														Public/Private	Public	Public	Public	Public	Public	Public		Public	Public	Public	Public	Public	Public
3312	9.797	842.591	PC 16:0_20:3	[M+CH3COO]-	adduct linked to 3272_[M-H]-	0.833	TRUE	9.52	842.592	C44H82NO8P	PC	FHYXYDNOQOCPNC-XSMZTDTHNA-N	CCCCCCCCCCCCCCCC(=O)OCC(COP([O-])(=O)OCC[N+](C)(C)C)OC(=O)CCCCCCCCC\C=C/C\C=C/C\C=C/CC	Chain resolved	TRUE	TRUE	TRUE		FALSE	null	null	100	99.1	26.2	90.2	100	324.04	sample_plasma_1-3_1_7224	842.59149:26145 843.59484:12718 844.5982:3434	50.80404:29 163.09062:146 163.69231:52 168.04211:30 183.01332:28 184.03917:50 205.19946:112 224.07065:635 224.89671:49 225.20456:32 255.06664:46 255.17166:64 255.23294:5396 255.3931:28 255.50554:67 255.55746:70 255.60805:58 255.63628:65 255.69908:57 255.71799:51 255.78835:49 255.81871:79 255.90369:27 256.18427:30 256.23615:1711 256.4108:54 256.44415:49 256.46857:100 256.53168:42 256.66812:31 256.70319:48 256.75708:67 256.78091:40 257.25381:31 257.63364:49 257.90411:126 258.33167:62 259.24356:155 259.85675:46 260.8399:54 261.60846:37 271.68069:66 277.21765:139 279.16077:68 279.18225:38 279.23273:5424 279.27502:59 279.47018:50 279.52225:184 279.6622:51 279.6817:44 279.74997:41 279.83871:56 279.85226:82 279.97321:117 280.00284:60 280.01801:65 280.03766:91 280.0654:51 280.1102:43 280.14081:66 280.16354:47 280.23538:1162 280.45126:73 280.51074:67 280.56918:28 280.66791:35 280.75195:72 280.84543:49 280.95441:73 281.08609:26 281.24835:2622 281.383:72 281.43219:52 281.55261:46 281.5816:26 281.64871:67 282.06708:51 282.14847:29 282.20935:94 282.32947:37 282.91586:51 283.0965:39 283.47256:65 283.59351:35 284.01477:41 285.51099:25 290.02664:74 293.24802:126 301.21777:143 302.22726:174 302.52301:39 303.15738:160 303.1972:81 303.23303:15624 303.2775:25 303.37549:88 303.42972:65 303.48004:82 303.52206:31 303.56183:78 303.59677:82 303.63199:32 303.66272:64 303.72153:26 303.75732:139 303.78922:88 303.89648:42 303.96808:33 304.0488:37 304.07175:59 304.17157:40 304.21164:49 304.23608:2770 304.27118:144 304.28986:121 304.31317:41 304.36737:114 304.41464:83 304.44067:54 304.4744:45 304.51196:51 304.56494:38 304.65854:119 304.70377:63 304.75211:34 304.78571:91 304.81424:32 304.83603:41 304.95032:34 305.04663:85 305.12344:44 305.16571:36 305.18817:53 305.20441:55 305.24872:5759 305.289:26 305.30249:48 305.45209:42 305.53284:50 305.55469:79 305.58801:58 305.64459:49 305.73633:64 305.79126:79 305.80292:96 305.91992:63 305.96185:33 305.97937:68 306.16989:51 306.22482:50 306.25217:1035 306.32504:32 306.3877:52 306.47998:98 306.54639:48 306.5654:53 306.64429:138 306.72079:75 307.10983:24 307.37213:60 307.52798:42 307.97217:33 308.05798:68 308.27411:42 309.34174:66 309.36691:47 309.46564:27 309.52075:61 310.04279:32 310.74652:77 311.16888:513 311.70822:32 311.84961:69 312.17276:39 317.26315:36 319.77087:46 323.22302:90 324.94574:97 347.96683:44 383.55478:25 387.50244:28 389.69275:35 390.93265:69 391.22623:713 392.22885:118 396.06268:98 417.23828:228 419.25906:115 420.24686:32 420.73145:64 421.45352:76 439.22614:128 443.25977:74 444.17926:84 445.27695:75 455.21759:113 462.29855:337 462.35794:108 462.66843:35 463.20334:50 463.26947:38 463.30396:177 463.55811:35 463.71573:27 464.29663:38 480.31082:1150 480.81552:80 481.19897:34 481.30759:264 481.40448:37 481.97202:60 482.22018:42 482.31174:241 483.74402:53 484.71323:47 486.29895:105 488.60364:60 495.41364:47 506.32431:214 507.61462:50 510.29321:320 512.31287:102 513.5564:51 519.31482:139 528.31067:98 529.94586:63 530.1803:34 530.32574:100 541.65991:84 573.95343:49 575.23541:58 697.49304:102 722.46625:56 723.4989:111 724.46832:71 725.23273:52 725.31635:29 765.54419:89 765.57733:74 766.53967:3441 766.85437:54 766.92603:43 767.21259:32 767.36121:53 767.49359:55 767.5434:2068 767.72168:105 767.86261:86 767.9339:66 768.0119:120 768.05664:86 768.11322:40 768.1543:41 768.20508:82 768.263:41 768.29523:71 768.34784:48 768.45258:51 768.50171:129 768.55865:3473 768.62811:149 768.68665:60 768.80859:26 768.83893:81 768.87231:25 768.94202:78 769.07147:37 769.14758:76 769.24554:40 769.28564:45 769.32593:47 769.45471:40 769.55768:1365 769.64276:83 769.70386:70 769.72388:95 769.81635:33 769.87201:48 769.90308:94 769.92883:95 770.01678:94 770.05701:37 770.16064:36 770.21948:26 770.24176:24 770.27728:50 770.31635:77 770.39996:47 770.47906:39 770.56415:364 770.62781:138 770.68549:31 770.72034:86 770.81378:47 770.87268:89 770.90887:98 770.94116:37 770.96857:86 771.08521:59 771.39264:100 771.44604:52 771.56763:27 771.61188:26 771.7489:43 771.99933:83 773.18335:41 773.33051:33 773.88763:29 774.58557:45 780.54199:114 780.60089:82 781.48236:132 781.56592:57 782.51611:74 783.43799:54 783.53705:140 784.05206:39 802.34869:50 842.05713:35 842.46265:48 842.59552:305 842.72302:45 842.93958:87	43	24214	25381	31842	33879	26145	PC-	0.0731786	79.3724	82.6347	93.8408	85.323	90.7187
3311	9.932	842.59	PC 18:1_18:2	[M+CH3COO]-		0.333	TRUE	9.26	842.592	C44H82NO8P	PC	GDWULUGDXGHJIJ-RWLIYIGXNA-N	CCCCCCCC\C=C/CCCCCCCC(=O)OCC(COP([O-])(=O)OCC[N+](C)(C)C)OC(=O)CCCCCCC\C=C/C\C=C/CCCCC	Chain resolved	TRUE	TRUE	TRUE		TRUE	null	null	100	94.7	41.5	94.1	100	302.73	sample_plasma_1-3_1_7223	842.59039:26378 843.59374:11737 844.5971:4045	60.97861:59 175.40666:137 224.06944:284 225.07449:138 255.23242:2374 255.31863:80 255.38779:55 255.70108:65 255.7263:50 255.94164:79 255.97751:75 256.23569:130 256.38132:59 256.40677:80 257.04837:78 277.10074:77 277.21765:365 277.81909:79 278.19189:57 278.23373:134 278.61453:25 279.23346:4517 279.34583:31 279.76157:24 279.83691:60 280.18033:52 280.23621:676 280.27206:32 280.37817:65 280.49142:24 280.55893:42 280.65039:28 280.70605:71 281.03085:31 281.10599:104 281.13995:52 281.24704:1449 281.36523:69 281.61328:38 281.76669:46 281.78625:96 281.9577:55 281.99612:54 282.03293:40 282.18802:43 282.25217:400 282.98154:34 283.26077:188 284.18304:39 284.27292:167 286.36566:33 302.12415:32 303.23483:619 303.70581:45 304.23953:201 304.33612:30 304.93134:92 304.99466:85 305.24872:5815 305.28891:161 305.37299:26 305.41345:33 305.46088:49 305.48428:33 305.60709:74 305.62698:63 305.7652:37 305.98215:27 306.04849:65 306.10797:49 306.22107:82 306.2504:938 306.32498:26 306.37823:36 306.47372:34 306.49139:42 306.5582:37 306.74127:35 306.78275:96 306.97021:69 307.06879:42 311.17053:123 311.19003:46 317.4234:90 391.21939:49 413.80783:29 414.54672:34 435.25073:125 445.27155:112 446.25629:73 462.29938:130 463.17435:25 479.29419:124 480.31363:233 480.51779:53 480.60791:38 481.23508:39 481.31403:83 481.53979:40 481.68155:56 481.95758:76 488.3121:98 490.32846:103 504.33008:82 505.30896:138 506.3241:125 507.88889:46 508.2428:28 517.82043:69 698.48328:85 724.54211:179 725.02197:33 725.49683:41 746.55688:161 756.80859:48 766.55188:151 767.54114:123 768.55511:4724 768.62506:89 768.90839:47 769.41248:47 769.44556:41 769.55792:1503 769.68567:29 769.81635:45 769.84583:43 769.91345:56 770.03784:61 770.18616:77 770.27893:33 770.3139:27 770.41956:43 770.46533:113 770.5661:277 770.87494:31 770.92291:47 771.20062:69 771.72327:34 771.78748:50 772.50995:50 773.37823:53 779.1449:80 780.53821:86 781.55731:108 842.5954:374	312	24214	25381	31842	33879	26145	PC-	0.53097	79.3724	82.6347	93.8408	85.323	90.7187
3304	9.634	840.576	PC 16:0_20:4	[M+CH3COO]-	adduct linked to 3097_[M-H]-; adduct linked to 3261_[M+C2H3N+Na-2H]-	0.833	TRUE	9.14	840.576	C44H80NO8P	PC	JAVWFBAAZSHHAD-KKILVFCFNA-N	CCCCCCCCCCCCCCCC(=O)OCC(COP([O-])(=O)OCC[N+](C)(C)C)OC(=O)CCCCCC\C=C/C\C=C/C\C=C/C\C=C/CC	Chain resolved	TRUE	TRUE	TRUE		TRUE	null	null	100	97.1	59.2	79.8	100	371.01	sample_plasma_1-3_1_7221	840.57642:32636 841.57977:20341 842.58313:15423	133.16415:30 168.04466:122 171.51816:47 182.46484:76 205.18124:36 205.19554:100 205.3071:26 205.4519:97 224.0688:407 242.09203:146 254.89693:57 254.98352:54 255.01425:42 255.03008:49 255.05692:53 255.16034:84 255.23302:10599 255.28633:81 255.34216:57 255.40683:112 255.49728:52 255.5239:64 255.54709:39 255.62979:53 255.66397:40 255.70177:84 255.76053:44 255.83961:39 255.87706:61 255.90024:33 255.95589:29 256.05032:91 256.07733:31 256.1142:48 256.1308:57 256.17908:41 256.23709:725 256.37518:30 256.40271:30 256.50726:62 256.6778:55 257.96017:45 258.00803:35 258.47195:71 258.5928:35 259.24231:399 279.23273:1781 280.23462:372 280.25787:26 281.24756:468 281.33142:25 281.37357:35 281.95474:57 282.43915:57 283.80215:41 302.82193:117 302.86264:43 303.06967:27 303.11029:151 303.13141:46 303.17496:142 303.23288:30800 303.29016:51 303.31079:52 303.33823:47 303.37131:107 303.44125:51 303.4762:94 303.49951:75 303.53708:65 303.55786:89 303.59229:64 303.61096:87 303.64194:64 303.73102:68 303.75031:79 303.77048:120 303.80054:84 303.81577:125 303.85107:98 303.87656:53 303.91519:130 303.94333:134 303.97363:89 304.00842:63 304.04739:67 304.07825:83 304.15472:68 304.186:61 304.21344:237 304.23672:5043 304.30801:54 304.32483:43 304.36383:45 304.42258:72 304.52478:71 304.54297:128 304.5697:71 304.60855:141 304.65256:41 304.77023:39 304.90756:86 304.92609:56 304.97168:94 305.01007:82 305.09836:53 305.12762:100 305.15909:67 305.24649:323 305.29825:29 305.33246:81 305.36566:59 305.4588:82 305.51135:68 305.5264:54 305.56796:77 305.66095:56 305.68219:24 305.74698:36 305.77051:30 305.80591:41 305.9505:68 305.99283:80 306.1348:40 306.26202:25 306.31534:32 306.54541:45 306.60007:68 306.62531:28 306.73615:26 306.76434:47 306.84494:33 307.05807:32 307.1593:58 307.68015:29 307.91422:56 308.19196:121 308.24252:32 308.3071:26 309.15939:76 310.03879:31 311.16776:205 311.521:61 312.17502:99 312.34402:86 312.80322:48 313.73322:57 314.90186:32 317.24985:96 323.21783:169 329.80219:24 364.7626:28 387.03424:30 391.2243:457 419.25259:129 420.26096:33 421.52689:77 422.14966:38 445.2337:116 461.7348:85 461.84259:50 462.29822:208 479.53122:48 480.30658:1462 480.64767:41 480.86963:44 481.15753:32 481.31299:523 481.4053:34 481.81723:38 482.02374:38 482.31717:74 484.064:35 484.64899:52 494.3273:47 505.31326:94 506.32736:129 508.87225:39 510.29669:152 510.34457:57 511.29272:106 522.31708:99 528.24475:77 528.3125:297 528.53345:90 541.3938:81 545.16437:40 559.47742:126 561.56995:62 651.53766:178 652.80676:34 695.4671:87 762.44226:45 765.07269:32 765.82257:59 765.98187:57 766.539:7861 766.61981:46 766.84497:78 766.93524:89 766.96765:87 766.99371:59 767.0224:71 767.13031:81 767.19574:61 767.24805:73 767.28894:29 767.31226:61 767.33691:50 767.45667:123 767.54309:3408 767.63043:91 767.69336:95 767.76471:45 767.81177:80 767.88666:157 767.99286:37 768.0871:37 768.1806:69 768.20959:48 768.32806:81 768.46777:53 768.55115:1198 768.6037:151 768.65735:60 768.69714:62 768.74182:51 768.90149:123 768.94757:97 769.00922:106 769.04248:30 769.12323:56 769.31812:74 769.37952:63 769.53754:161 769.60083:115 769.64081:54 769.70184:36 769.74866:74 769.91852:53 770.06726:35 770.13464:79 770.41461:57 770.43805:58 770.57727:43 770.62708:84 770.8075:61 770.84216:65 771.00763:85 771.09381:57 771.62494:105 771.86981:71 772.3595:52 772.38434:39 775.32257:67 775.85895:49 780.55841:271 781.50867:109 781.89673:38 782.52899:106 829.32428:35 829.43256:41 840.58044:335 840.66455:58	53	29470	40432	43756	28620	39751	PC-	0.0901969	96.6013	131.637	128.952	72.0784	137.929
3306	9.433	840.577	PC 16:0_20:4	[M+CH3COO]-	adduct linked to 3096_[M+Na-2H]-	0.833	TRUE	9.14	840.576	C44H80NO8P	PC	JAVWFBAAZSHHAD-KKILVFCFNA-N	CCCCCCCCCCCCCCCC(=O)OCC(COP([O-])(=O)OCC[N+](C)(C)C)OC(=O)CCCCCC\C=C/C\C=C/C\C=C/C\C=C/CC	Chain resolved	TRUE	TRUE	TRUE		FALSE	null	null	100	99	63.5	83.3	100	340.73	sample_plasma_1-3_1_7224	840.57623:39751 841.57958:21125 842.58294:5914	168.04359:345 182.05499:182 192.04405:134 205.19516:65 223.99783:44 224.06982:355 224.28108:49 231.21085:120 253.50832:58 255.23309:5349 255.61995:61 255.70682:74 255.75711:64 255.79193:39 255.9362:59 255.96497:55 256.02069:50 256.07693:68 256.15701:114 256.20282:66 256.23706:758 256.26617:52 256.46741:95 256.54874:52 256.58063:97 256.7236:33 257.60446:63 257.62357:75 257.69186:41 257.91241:30 259.24097:317 260.33429:29 265.3735:74 267.23047:112 277.21548:179 278.22:154 278.68845:48 279.23505:321 279.83737:48 280.23538:99 281.24548:201 281.65375:57 301.21826:147 303.09485:54 303.15387:26 303.23282:15212 303.33136:52 303.36954:67 303.41364:33 303.43353:33 303.52292:89 303.55032:75 303.58652:149 303.60474:24 303.64716:67 303.74908:104 303.86703:115 303.90991:99 303.96265:53 304.00192:56 304.06577:79 304.08298:62 304.12769:61 304.17682:69 304.23596:1819 304.25461:202 304.46793:32 304.48767:52 304.52795:33 304.56589:67 304.67993:48 304.70697:70 304.76715:57 304.7912:46 304.85922:93 304.92136:52 305.1348:49 305.19354:55 305.24802:234 305.39252:56 305.61038:34 305.63309:30 305.65125:50 305.75146:94 305.90878:51 306.28873:95 306.40591:51 306.79837:47 306.89401:47 312.72885:46 317.28568:97 319.48926:38 326.01566:35 327.23083:162 358.35599:33 409.2399:24 419.25504:146 419.44034:51 420.83701:32 439.22238:128 460.21579:38 462.30081:147 480.28619:137 480.31226:920 480.59692:34 480.67398:28 480.78769:84 481.23843:69 481.31128:110 482.16504:40 482.99136:37 510.29199:132 528.31171:101 589.37598:169 651.54022:120 652.55817:98 693.45636:73 737.64526:97 766.13501:57 766.237:71 766.36938:42 766.54169:4872 766.80334:41 766.99658:49 767.30988:41 767.44531:106 767.54218:1631 767.70831:51 767.77826:70 767.90411:66 768.00073:43 768.03534:40 768.20575:60 768.32428:67 768.54822:375 768.62927:34 768.70984:52 769.07367:36 769.43317:30 769.46594:32 769.4906:65 769.54083:109 769.82001:32 769.96765:40 770.29474:41 770.77448:35 780.55756:174 781.50867:108 799.50085:30 840.57391:236	53	29470	40432	43756	28620	39751	PC-	0.0901969	96.6013	131.637	128.952	72.0784	137.929
3305	9.286	840.576	PC 18:2_18:2	[M+CH3COO]-		0.667	TRUE	8.8	840.576	C44H80NO8P	PC	FVXDQWZBHIXIEJ-ZPPAUJSGNA-N	CCCCC\C=C/C\C=C/CCCCCCCC(=O)OCC(COP([O-])(=O)OCC[N+](C)(C)C)OC(=O)CCCCCCC\C=C/C\C=C/CCCCC	Chain resolved	TRUE	TRUE	TRUE		TRUE	null	null	100	97.2	35.3	75.4	100	190.71	sample_plasma_1-3_1_7221	840.57599:16453 841.57934:8759 842.5827:3091	99.72388:28 168.04225:125 168.05711:26 177.98653:49 224.06709:180 253.22009:149 255.23517:212 256.23749:134 257.05856:46 257.2262:150 257.6376:56 258.2323:35 258.7785:33 277.2178:321 278.23511:32 279.08347:53 279.2077:174 279.23279:6507 279.4808:110 279.53836:54 279.59256:66 279.62402:100 279.63947:81 279.66714:60 279.76929:86 279.8212:112 279.85941:45 279.92725:45 279.9502:48 280.01627:61 280.08981:49 280.16476:37 280.23624:501 280.27075:26 280.28986:44 280.34436:36 280.37762:74 280.42801:62 280.4754:54 280.6243:37 281.03262:38 281.24207:210 281.68591:65 282.17697:44 282.19064:56 282.33829:36 283.25504:168 285.05396:47 285.40598:60 286.77225:27 296.81815:28 301.21759:604 301.23605:122 301.76468:46 302.10391:65 302.13312:47 302.15079:50 302.22101:164 302.92682:66 303.23221:582 303.25336:29 303.72565:26 304.20911:40 304.23785:293 305.24741:519 305.27042:42 306.25656:187 321.25647:144 325.18628:130 340.19473:118 437.26706:143 454.49759:25 455.20648:45 480.31033:205 504.31183:195 504.75638:42 505.47345:26 506.32336:101 506.38354:56 519.36554:48 575.16962:28 625.40106:122 651.53821:113 688.54932:131 693.52582:58 695.56335:70 721.47156:46 722.08997:40 722.49481:131 752.09039:89 764.51575:151 764.54517:98 765.4472:61 765.51941:128 766.47845:97 766.54132:1561 766.67834:41 766.83453:54 767.41974:65 767.54199:741 767.72675:69 767.98737:70 768.37573:56 768.55042:123 768.61139:40 768.71051:80 768.86395:29 769.03247:80 769.14514:40 769.487:48 769.94629:69 770.05518:65 771.09326:51 771.48889:40 779.54102:178 780.51337:55 782.65698:43 784.12122:31 790.54187:82 838.39325:106 840.58051:115	53	29470	40432	43756	28620	39751	PC-	0.0901969	96.6013	131.637	128.952	72.0784	137.929
3264	10.143	826.598	PC O-16:0_20:4	[M+CH3COO]-		0.5	TRUE	9.77	826.597	C44H82NO7P	EtherPC	SOUZQPFUXRVDGK-SHJNOZFHNA-N	CCCCCCCCCCCCCCCCOCC(COP([O-])(=O)OCC[N+](C)(C)C)OC(=O)CCCCCC\C=C/C\C=C/C\C=C/C\C=C/CC	Chain resolved	TRUE	TRUE	TRUE		FALSE	null	null	100	98.2	30.2	66.3	100	42.15	sample_plasma_1-3_1_7223	826.59778:4197 827.60113:2670 828.60449:1700	228.76364:67 260.24643:130 275.16373:48 277.21643:259 277.28421:29 279.23114:392 282.24902:180 287.99115:33 303.23245:2550 303.31924:27 303.35269:51 303.36981:51 303.47485:34 303.66583:45 303.79495:40 303.84387:42 304.23636:717 304.25876:56 304.34045:39 304.35812:51 304.71066:26 304.94757:51 305.01437:48 305.24707:214 305.46332:65 306.05536:67 306.09644:32 306.52078:34 307.1947:78 308.35028:116 312.05801:46 313.00211:42 315.19073:101 410.69138:32 414.28195:62 438.8017:107 446.57339:48 464.30942:148 464.5014:40 464.60696:51 466.33127:333 467.3367:86 480.23221:73 508.33893:102 705.48285:137 715.4704:34 716.10077:29 718.2923:32 750.54517:423 751.51538:89 751.55566:76 752.20728:24 752.49017:51 752.5625:524 752.797:69 752.81238:91 753.56311:201 753.80396:24 754.58636:153 754.99146:41 755.34613:43 760.04547:39 766.5824:120 769.54742:72 777.56091:93	42	3743	3291	2874	4197	3598	PC-	0.0714768	12.2694	10.7147	8.46989	10.57	12.4844
3299	9.236	838.56	PC 16:0_20:5	[M+CH3COO]-	adduct linked to 3092_[M+CH3COONa-H]-; adduct linked to 3254_[M-H]-; adduct linked to 2732_[M-H]-	0.833	TRUE	8.8	838.56	C44H78NO8P	PC	KLTHQSWIRFFBRI-KOQZQRJKNA-N	CCCCCCCCCCCCCCCC(=O)OCC(COP([O-])(=O)OCC[N+](C)(C)C)OC(=O)CCC\C=C/C\C=C/C\C=C/C\C=C/C\C=C/CC	Chain resolved	TRUE	TRUE	TRUE		FALSE	null	null	98.3	97.7	34.9	74.8	100	92.95	sample_plasma_1-3_1_7221	838.55945:8158 839.5628:3526 840.56616:12019	207.00935:160 223.16942:151 223.41403:51 225.48717:74 255.23422:688 257.51752:68 279.23563:223 291.1983:82 292.38513:26 301.21677:141 302.2247:101 303.07959:24 303.23328:212 305.22321:79 319.22842:102 326.18671:118 340.19864:117 415.22394:121 588.73199:49 687.91895:130 687.98462:31 720.47803:86 764.01105:61 764.52112:322 764.56012:112 765.13855:27 765.52045:112 766.72968:78 768.50446:37	38	7284	8158	5781	6957	8218	PC-	0.0646695	23.8766	26.5606	17.037	17.5209	28.5151
3255	9.857	824.582	PC O-16:1_20:4	[M+CH3COO]-	adduct linked to 2971_[M-H]-	0.667	TRUE	9.63	824.581	C44H80NO7P	EtherPC	VXQMCPDKMGAOGH-LNJNMWSONA-N	CCCCCC\C=C/CCCCCCCCOCC(COP([O-])(=O)OCC[N+](C)(C)C)OC(=O)CCCCCC\C=C/C\C=C/C\C=C/C\C=C/CC	Chain resolved	TRUE	TRUE	TRUE		TRUE	null	null	100	99.3	55.9	69.2	100	29.04	sample_plasma_1-3_1_7222	824.58173:3255 825.58508:977 826.58844:3315	208.08025:126 224.07002:158 260.25388:134 264.96603:129 281.4147:43 303.23291:1597 303.60956:24 303.99915:53 304.19144:42 304.23581:40 304.55475:34 310.16925:29 376.56958:32 421.26221:96 429.22629:140 446.30688:87 464.31467:174 466.33438:103 569.36578:81 734.97369:38 750.54175:211	34	3422	2690	3255	3257	2641	PC-	0.0578621	11.2172	8.75803	9.59273	8.20263	9.16382
3256	10.023	824.584	PC O-16:1_20:4	[M+CH3COO]-		0.833	TRUE	9.63	824.581	C44H80NO7P	EtherPC	VXQMCPDKMGAOGH-LNJNMWSONA-N	CCCCCC\C=C/CCCCCCCCOCC(COP([O-])(=O)OCC[N+](C)(C)C)OC(=O)CCCCCC\C=C/C\C=C/C\C=C/C\C=C/CC	Chain resolved	TRUE	TRUE	TRUE		FALSE	null	null	100	98.1	41.4	76.7	100	37.32	sample_plasma_1-3_1_7220	824.58356:3422 825.58691:2021 826.59027:3015	45.25752:36 221.43875:47 280.2384:172 281.24661:363 282.25067:224 282.97003:34 303.23373:1877 304.08423:39 304.23557:201 304.85239:63 306.12723:98 317.25101:147 375.22528:139 403.68552:45 446.30429:129 447.31424:120 463.30463:120 464.31735:212 466.33542:240 521.3418:160 570.19061:83 676.45349:107 676.53815:40 730.53595:36 748.56726:104 749.61725:43 750.54053:552 750.57916:90 750.61542:98 751.5448:270 751.8111:57 752.56812:238 824.16559:37	20	3422	2690	2740	3257	2148	PC-	0.0340366	11.2172	8.75803	8.07498	8.20263	7.45319
3396	10.942	870.623	PC 18:0_20:3	[M+CH3COO]-		0.833	TRUE	10.31	870.623	C46H86NO8P	PC	LLUINWFQEIMZRU-JOIBFBEQNA-N	CCCCCCCCCCCCCCCCCC(=O)OCC(COP([O-])(=O)OCC[N+](C)(C)C)OC(=O)CCCCCCCCC\C=C/C\C=C/C\C=C/CC	Chain resolved	TRUE	TRUE	TRUE		FALSE	null	null	100	94.9	36.2	85.7	100	95.14	sample_plasma_1-3_1_7223	870.62317:8899 871.62652:4222 872.62988:1814	108.83412:41 168.0424:119 168.93958:51 283.26562:1173 283.32794:74 283.40942:48 283.43512:24 283.58655:67 283.61581:53 283.78851:102 283.83337:70 284.26837:220 284.94577:44 285.39276:40 286.22473:56 286.93634:69 287.33926:37 304.77231:37 305.12045:40 305.2493:3335 305.647:52 305.78299:54 305.92834:42 306.09775:46 306.21237:59 306.25058:431 306.3027:50 306.39832:35 306.45935:42 306.48315:48 306.55798:102 306.64209:68 306.84406:33 307.25107:149 307.37082:28 308.12656:47 308.48602:54 311.16669:138 319.2692:147 320.00082:52 329.24567:117 330.23044:48 339.20016:106 362.18008:84 363.73569:73 374.97739:146 391.26706:153 403.25125:120 443.13016:31 446.27936:110 447.28885:81 490.33081:228 492.22488:34 508.34158:143 512.29144:122 580.48895:149 580.52258:25 722.47394:39 725.57074:127 726.505:118 752.5481:87 794.55914:101 795.60376:58 795.64398:444 796.25116:39 796.58759:1011 796.64087:374 796.82214:57 796.99005:91 797.11224:64 797.18323:52 797.27271:78 797.53906:46 797.59448:183 797.63757:109 797.77386:34 797.90521:34 798.07446:61 798.17584:36 798.48743:98 798.52228:164 798.5932:265 799.50171:80 800.02533:31 800.26617:42 801.81445:32 802.42932:51 803.45422:60 804.41229:107 870.58844:67 870.6203:217 870.68579:78	31	7784	6900	7820	8899	6416	PC-	0.0527567	25.5156	22.4648	23.0461	22.4118	22.2624
3397	10.686	870.623	PC 18:0_20:3	[M+CH3COO]-		0.333	TRUE	10.31	870.623	C46H86NO8P	PC	LLUINWFQEIMZRU-JOIBFBEQNA-N	CCCCCCCCCCCCCCCCCC(=O)OCC(COP([O-])(=O)OCC[N+](C)(C)C)OC(=O)CCCCCCCCC\C=C/C\C=C/C\C=C/CC	Chain resolved	TRUE	TRUE	TRUE		FALSE	null	null	100	98.1	28.4	71.2	100	28.84	sample_plasma_1-3_1_7222	870.62329:8158 871.62664:5878 872.63:2659	168.02113:32 168.04268:106 169.04732:123 199.15843:30 220.98048:86 279.23315:108 283.19879:62 283.26453:2169 283.35992:27 283.69098:43 283.7876:53 284.01056:73 284.21307:80 284.26868:323 284.28955:96 284.65768:24 284.76895:65 284.87286:29 285.26962:165 285.68039:50 286.8992:59 303.18567:52 303.23312:3878 303.25708:288 303.35901:30 303.54117:142 303.64127:35 303.66333:61 303.6911:27 303.74399:45 303.86652:56 303.98148:37 304.00031:39 304.02426:42 304.10898:38 304.13562:61 304.20459:39 304.23447:700 304.47031:65 304.80673:46 304.86057:28 305.17252:81 305.22696:101 305.24954:3240 305.39008:36 305.4903:50 305.66245:44 305.68439:57 305.88855:28 305.91675:58 306.02634:26 306.21921:34 306.25156:406 306.32355:51 306.34778:35 306.38776:74 307.25732:144 308.42957:78 309.36731:41 323.56705:81 328.94687:108 419.26208:124 420.27493:194 443.30554:140 445.16034:107 447.28613:77 459.25241:114 460.19434:37 488.29803:108 490.32843:297 508.34073:419 509.34256:134 510.29062:70 520.31232:169 530.33612:154 589.05713:54 641.41125:149 722.87164:35 723.36237:44 727.75391:65 749.51672:57 751.52966:239 752.51416:105 752.54169:141 794.57166:319 794.61096:33 795.57477:453 795.6712:24 795.83173:47 796.36438:25 796.57965:929 797.58844:604 798.60474:78 800.56152:59 801.68207:54 812.39563:49 821.57678:138 868.6131:154 868.6734:131 869.61298:92	30	5180	6021	8158	4522	6477	PC-	0.0510548	16.9798	19.603	24.0422	11.3885	22.4741
3390	10.264	868.607	PC 18:0_20:4	[M+CH3COO]-		0.667	TRUE	9.93	868.607	C46H84NO8P	PC	HAKKEJDMTIQLJH-WKUHSSGJNA-N	CCCCCCCCCCCCCCCCCC(=O)OCC(COP([O-])(=O)OCC[N+](C)(C)C)OC(=O)CCCCCC\C=C/C\C=C/C\C=C/C\C=C/CC	Chain resolved	TRUE	TRUE	TRUE		FALSE	null	null	100	98.4	54.6	84.9	100	64.09	sample_plasma_1-3_1_7223	868.60638:12542 869.60973:5690 870.61309:2186	168.04193:209 223.99101:61 224.07114:146 242.07349:154 255.2314:93 255.97086:33 256.67725:41 259.24423:202 260.21942:29 263.06839:41 279.23077:139 280.15088:34 281.23267:29 281.24808:200 281.41174:81 282.18604:26 283.23807:147 283.26401:2952 283.32825:71 283.55969:36 284.00781:25 284.11853:58 284.19144:40 284.24051:44 284.26645:144 284.31796:32 285.27197:143 287.24066:108 287.72757:35 294.4086:28 302.22452:128 303.17212:84 303.23294:9217 303.37387:37 303.48657:52 303.51462:48 303.53293:78 303.6106:63 303.63336:58 303.64874:102 303.68771:34 303.75504:45 303.8392:77 303.86026:56 303.8812:33 303.98102:25 304.12375:51 304.23615:1787 304.26898:53 304.32111:41 304.33963:35 304.42334:60 304.4819:53 304.51685:24 304.56006:65 304.56906:72 304.73627:68 304.76498:54 304.94965:90 304.97253:29 305.0368:58 305.24551:400 305.31732:98 305.52896:27 305.84232:38 306.46417:32 306.75659:42 306.89468:27 307.26532:112 331.26251:327 331.59521:50 336.05997:48 342.99789:25 418.24704:48 419.2525:137 420.31512:66 422.26123:149 437.70166:32 448.29501:145 459.23901:151 484.2843:123 490.32889:170 508.27954:32 508.34085:835 509.34436:275 509.57379:52 509.67453:64 510.30121:151 510.64371:35 511.80801:40 512.35449:148 515.67438:30 518.22009:55 528.80585:43 529.32349:133 536.24628:96 639.40485:101 723.99756:24 750.52081:88 789.99353:24 793.55859:38 793.61902:173 794.47076:81 794.56891:3466 794.99823:65 795.21692:68 795.35028:24 795.4469:56 795.4881:69 795.56873:1056 795.68604:160 795.79169:32 795.83038:152 796.03748:89 796.11267:42 796.14551:35 796.17419:75 796.2569:83 796.3902:58 796.4646:60 796.57428:484 796.89282:29 797.15277:51 797.48547:39 797.53613:42 798.26288:92 798.45471:50 798.57935:50 798.62079:49 799.32849:75 799.633:56 799.89758:66 799.97168:32 807.65936:97 809.23236:85 809.59369:96 868.59723:212	41	12935	14079	10419	12542	15343	PC-	0.0697749	42.4003	45.838	30.7056	31.5866	53.2376
3391	10.524	868.608	PC 18:0_20:4	[M+CH3COO]-	adduct linked to 3212_[M+Hac-H]-; adduct linked to 3356_[M+Na-2H]-	0.833	TRUE	9.93	868.607	C46H84NO8P	PC	HAKKEJDMTIQLJH-WKUHSSGJNA-N	CCCCCCCCCCCCCCCCCC(=O)OCC(COP([O-])(=O)OCC[N+](C)(C)C)OC(=O)CCCCCC\C=C/C\C=C/C\C=C/C\C=C/CC	Chain resolved	TRUE	TRUE	TRUE		TRUE	null	null	100	95.2	56.7	80.9	100	225.92	sample_plasma_1-3_1_7222	868.60828:16413 869.61163:10236 870.61499:5420	83.46402:29 168.04506:152 174.98322:128 205.19672:127 224.06918:261 241.85933:41 245.88617:39 259.24133:125 259.25525:136 283.05716:27 283.26462:3447 283.54245:28 283.61746:39 283.93503:38 283.96326:46 284.24625:69 284.26746:254 284.3176:34 285.00482:41 285.90063:45 287.4921:40 289.78867:64 303.05865:25 303.14508:77 303.23282:12751 303.47653:75 303.58325:36 303.61456:30 303.68411:42 303.724:60 303.75122:30 303.85217:64 303.88068:71 303.91122:56 304.21701:108 304.23807:896 304.34784:54 304.37399:42 304.51685:39 304.66653:34 304.80759:73 304.86533:30 304.9823:27 305.02338:121 305.24744:780 305.32712:59 305.41205:36 305.45319:26 305.53253:34 305.8768:38 305.94064:86 306.01959:26 306.07022:40 306.83734:24 307.29218:57 307.57861:75 312.53616:48 317.24503:112 317.76636:65 325.24957:118 332.26645:212 419.25082:102 419.76587:45 435.24625:151 459.24783:167 465.30615:112 490.33307:185 508.34354:392 509.39398:86 510.29837:238 511.26315:31 511.58307:26 528.31567:122 529.33435:82 582.21405:100 693.45172:108 750.52905:45 750.57349:128 793.59503:56 793.64496:98 794.22058:32 794.31049:50 794.46881:54 794.51624:36 794.57098:3142 794.6272:168 794.75677:53 794.78296:75 794.9046:43 795.06555:53 795.18146:88 795.29492:65 795.32458:47 795.44519:24 795.5752:1649 795.66418:41 795.78583:44 795.94244:36 796.00812:26 796.15906:103 796.2002:52 796.27856:42 796.328:72 796.58514:374 796.80536:86 796.87488:65 797.31738:66 797.79791:101 797.97308:64 798.36841:31 798.42334:75 798.72406:51 798.81824:55 799.71368:24 800.32635:68 801.11499:30 802.8714:35 809.5296:119 809.58032:134 868.5957:154	48	16270	18116	16413	14414	15343	PC-	0.0816877	53.3323	58.9816	48.3703	36.3011	53.2376
3357	11.23	854.627	PC O-18:0_20:4	[M+CH3COO]-		0.5	TRUE	10.67	854.628	C46H86NO7P	EtherPC	PTKWWHCMNOQBSL-WKUHSSGJNA-N	CCCCCCCCCCCCCCCCCCOCC(COP([O-])(=O)OCC[N+](C)(C)C)OC(=O)CCCCCC\C=C/C\C=C/C\C=C/C\C=C/CC	Chain resolved	TRUE	TRUE	TRUE		FALSE	null	null	100	96.6	34.1	68.8	100	14.32	sample_plasma_1-3_1_7224	854.62854:1359 855.63189:886 856.63525:221	196.03679:72 303.23251:623 304.23843:202 312.17255:131 317.24265:28 379.065:99 475.97501:44 494.36041:89 496.96844:120 680.79651:128 736.54468:93 767.53827:81 780.58484:172 781.59485:128 796.63354:104	33	1581	1314	1250	1574	1359	PC-	0.0561603	5.18245	4.27808	3.68384	3.96406	4.7155
3387	9.58	866.592	PC 16:0_22:5	[M+CH3COO]-		0.5	TRUE	9.32	866.592	C46H82NO8P	PC	ARDJUHDXABDVFH-BPFCGSCHNA-N	CCCCCCCCCCCCCCCC(=O)OCC(COP([O-])(=O)OCC[N+](C)(C)C)OC(=O)CCCCC\C=C/C\C=C/C\C=C/C\C=C/C\C=C/CC	Chain resolved	TRUE	TRUE	TRUE		TRUE	null	null	100	99.2	28.2	90.4	100	45.16	sample_plasma_1-3_1_7224	866.59155:5693 867.5949:3702 868.59826:638	126.0353:44 168.04178:179 224.06885:134 231.1375:177 231.45004:75 255.20584:130 255.23405:1829 255.47491:32 255.52153:62 255.59862:24 256.02765:32 256.07043:34 256.23721:237 256.35602:112 256.37256:71 257.11697:40 257.77954:27 258.33246:47 259.24231:149 260.24518:95 261.6131:30 281.24887:778 282.26172:143 283.01401:45 283.24576:496 283.59598:62 284.10147:52 284.19049:67 285.01843:28 286.59158:25 287.89398:65 303.23294:2388 303.39261:40 303.43954:85 303.50076:82 303.6088:40 303.63724:24 303.77188:91 304.23541:244 304.33365:38 304.93158:50 305.05328:44 305.74283:44 305.84113:28 306.9068:33 309.0235:39 311.10559:43 326.22202:133 327.0134:37 327.23257:3780 327.27307:42 327.40692:24 327.5632:58 327.58221:39 327.66678:116 328.00684:86 328.23721:779 328.29828:32 328.35538:31 328.37845:49 328.39154:50 328.52359:24 329.14969:69 329.2496:1281 329.71164:49 330.01996:74 330.13394:74 330.17188:53 330.25159:753 330.44577:71 330.53409:44 330.70679:36 330.75418:90 331.25162:240 331.89835:31 332.91086:52 337.18646:111 339.59421:43 363.22672:148 417.24078:50 437.26602:137 462.30389:255 463.30133:133 480.31177:623 480.53833:29 491.25616:107 496.27231:124 506.31711:222 511.30441:130 550.9397:74 651.40259:83 656.43756:120 721.47748:65 746.49512:77 782.91241:80 790.53925:638 791.0191:38 791.37323:24 791.44586:31 791.54291:549 791.58057:57 791.81274:53 792.06909:38 792.10199:70 792.55475:1855 792.71954:62 793.41302:40 793.47015:32 793.56085:608 793.97089:42 794.5636:89 794.93982:33 795.13416:50 798.07001:48 800.78558:36 805.5495:31 806.58112:42 809.90387:51 838.52185:35 864.5766:242 866.59357:201	75	4236	5251	6668	4233	5693	PC-	0.127637	13.8854	17.0961	19.6511	10.6607	19.7537
3386	9.759	866.591	PC 18:1_20:4	[M+CH3COO]-		0.833	TRUE	9.21	866.592	C46H82NO8P	PC	SWOKEJBWARJLGN-LTLPGSJDNA-N	CCCCCCCC\C=C/CCCCCCCC(=O)OCC(COP([O-])(=O)OCC[N+](C)(C)C)OC(=O)CCCCCC\C=C/C\C=C/C\C=C/C\C=C/CC	Chain resolved	TRUE	TRUE	TRUE		FALSE	null	null	100	96.4	35.5	83.5	100	80.03	sample_plasma_1-3_1_7224	866.5921:7044 867.59545:3664 868.59881:1382	138.33954:24 183.13896:149 194.34079:34 255.23433:766 255.64648:40 256.2374:162 259.24417:149 260.25024:198 261.14145:38 280.23828:131 281.2485:799 281.44022:44 281.71613:24 282.25436:318 282.28098:50 283.24377:128 283.26443:198 283.29297:120 285.25815:132 301.21509:584 302.21964:114 302.90289:59 302.97729:25 303.23358:1715 303.56793:78 303.64798:62 303.93042:125 303.99268:37 304.15109:34 304.38181:94 304.8978:72 304.99399:34 305.08035:24 327.2312:219 328.40698:69 329.24854:2629 329.29697:64 330.24966:149 330.33212:47 331.54858:39 331.84821:66 417.24118:122 419.25867:136 457.22067:148 457.24438:172 480.32047:89 482.68024:40 488.31561:153 488.34171:80 506.32608:87 507.85229:52 510.27979:62 511.29742:96 511.32724:49 513.07581:46 528.28174:118 566.28198:185 729.4953:62 747.50006:92 762.51105:145 792.55835:1310 793.04474:35 793.55975:216 793.76276:71 793.80841:58 794.03619:72 794.56653:42 795.56396:86 821.4353:125	42	6573	6862	9328	10186	7044	PC-	0.0714768	21.546	22.3411	27.4903	25.6531	24.4415
3350	10.215	852.609	PC O-18:1_20:4	[M+CH3COO]-		0.333	TRUE	10.05	852.612	C46H84NO7P	EtherPC	YPEVVVCDYBKGNI-BXHZXWGDNA-N	CCCCCCCC\C=C/CCCCCCCCOCC(COP([O-])(=O)OCC[N+](C)(C)C)OC(=O)CCCCCC\C=C/C\C=C/C\C=C/C\C=C/CC	Chain resolved	TRUE	TRUE	TRUE		FALSE	null	null	95.4	99.7	39.4	55.3	100	21.47	sample_plasma_1-3_1_7221	852.61487:2119 853.61822:928 854.62158:0	81.63462:27 104.8044:25 231.22089:184 260.11731:45 276.69489:50 279.23315:153 281.23441:88 283.26694:93 284.01035:50 284.82474:27 285.36157:32 286.40967:54 303.23181:1425 303.42383:24 303.45782:28 303.80875:53 304.23502:86 304.93912:37 305.44788:24 305.72546:46 308.17599:67 329.2457:158 502.44983:40 778.57837:202 779.57556:114 779.93542:66 792.60016:59 796.43951:32 801.76135:25 822.75378:43	13	2115	2119	1296	1794	2221	PC-	0.0221238	6.93287	6.89898	3.81941	4.51812	7.70649
3351	11.078	852.609	PC O-18:1_20:4	[M+CH3COO]-		0.167	TRUE	10.05	852.612	C46H84NO7P	EtherPC	YPEVVVCDYBKGNI-BXHZXWGDNA-N	CCCCCCCC\C=C/CCCCCCCCOCC(COP([O-])(=O)OCC[N+](C)(C)C)OC(=O)CCCCCC\C=C/C\C=C/C\C=C/C\C=C/CC	Chain resolved	TRUE	TRUE	TRUE		FALSE	null	null	99.8	87.6	37.7	70.9	100	13.82	sample_plasma_1-3_1_7223	852.60925:1009 853.6126:528 854.61596:632	259.24283:67 265.25638:146 303.23425:441 306.74673:40 348.63745:26 396.94278:142 492.33694:46 494.36484:91 699.53625:37 700.9068:24 778.57172:165 779.5683:48 780.59607:137 781.60303:104	35	833	372	695	1009	732	PC-	0.059564	2.73054	1.21115	2.04822	2.54113	2.53991
3352	9.99	852.614	PC O-18:1_20:4	[M+CH3COO]-		0.167	TRUE	10.05	852.612	C46H84NO7P	EtherPC	YPEVVVCDYBKGNI-BXHZXWGDNA-N	CCCCCCCC\C=C/CCCCCCCCOCC(COP([O-])(=O)OCC[N+](C)(C)C)OC(=O)CCCCCC\C=C/C\C=C/C\C=C/C\C=C/CC	Chain resolved	TRUE	TRUE	TRUE		TRUE	null	null	99.8	100	28.5	60.2	100	30.24	sample_plasma_1-3_1_7223	852.61365:2398 853.617:1409 854.62036:969	283.24551:157 283.26373:69 301.21793:138 303.23169:1424 304.23804:126 304.59097:44 304.61484:56 305.2482:155 305.27658:38 306.51422:34 329.24878:137 329.59851:36 331.69058:41 343.26068:82 355.979:201 445.3092:81 466.33228:234 491.34283:120 492.34393:177 700.505:134 731.50378:127 777.95044:24 777.98352:25 778.57697:167 779.05786:38 780.43182:56 780.90289:65 781.5625:91 791.58301:109 794.57782:118	64	2288	1421	2200	2398	1955	PC-	0.108917	7.49996	4.62645	6.48356	6.03927	6.78351
3380	9.55	864.575	PC 16:0_22:6	[M+CH3COO]-		0.833	TRUE	8.88	864.576	C46H80NO8P	PC	IESVDEZGAHUQJU-SYGPSSPWNA-N	CCCCCCCCCCCCCCCC(=O)OCC(COP([O-])(=O)OCC[N+](C)(C)C)OC(=O)CC\C=C/C\C=C/C\C=C/C\C=C/C\C=C/C\C=C/CC	Chain resolved	TRUE	TRUE	TRUE		FALSE	null	null	100	94.9	46.8	80.5	100	84.45	sample_plasma_1-3_1_7221	864.57532:7075 865.57867:3925 866.58203:5341	168.05264:149 229.19353:156 230.20107:127 255.23224:2164 255.51582:28 256.23999:267 256.30505:75 257.23709:149 279.2337:195 281.25381:98 283.24338:594 283.2674:107 303.23203:887 304.02481:26 304.23911:64 305.21057:42 305.26459:36 314.5025:80 327.23306:4274 327.33884:25 327.41077:30 327.43594:70 328.10037:56 328.23438:996 328.38126:67 328.42078:44 328.90649:48 328.98901:26 329.24701:416 329.92523:54 330.1405:52 330.25235:137 415.2258:114 420.55734:50 462.29514:87 480.31284:474 481.31677:238 530.32178:102 534.30481:148 577.48798:34 724.97235:26 790.50122:125 790.53729:1370 790.85406:32 791.41913:35 791.54059:542 792.00702:38 792.19531:54 792.43298:50 792.55017:321 792.63824:26 792.97107:71 793.56244:107 793.84467:46 805.51245:52 863.55518:89 864.57452:51	47	5445	7075	6671	4780	6008	PC-	0.0799859	17.8485	23.0346	19.6599	12.0382	20.8467
3381	9.355	864.577	PC 16:0_22:6	[M+CH3COO]-		0.833	TRUE	8.88	864.576	C46H80NO8P	PC	IESVDEZGAHUQJU-SYGPSSPWNA-N	CCCCCCCCCCCCCCCC(=O)OCC(COP([O-])(=O)OCC[N+](C)(C)C)OC(=O)CC\C=C/C\C=C/C\C=C/C\C=C/C\C=C/C\C=C/CC	Chain resolved	TRUE	TRUE	TRUE		TRUE	null	null	100	97.3	46.3	86.3	100	255.22	sample_plasma_1-3_1_7224	864.57684:20457 865.58019:11819 866.58355:5065	158.97119:116 202.92404:101 218.12154:84 241.63058:65 255.23286:1905 255.70473:42 255.86488:59 255.93716:44 256.23816:148 256.25018:105 256.32361:48 256.46573:27 256.66068:50 257.46988:25 259.83481:40 265.70261:75 279.48965:40 280.2352:164 281.2467:293 282.16891:49 282.25412:154 283.24133:251 283.26236:144 284.73755:49 299.5228:32 301.21588:56 301.65179:68 301.73935:48 303.23135:355 304.24591:129 315.5426:57 326.22787:136 327.16788:31 327.23276:3274 327.37988:50 327.42172:59 328.00046:52 328.08105:33 328.23676:385 328.40643:38 328.45044:25 328.47748:118 328.66299:52 329.11295:44 329.77618:25 331.52356:34 332.32782:66 341.33057:27 343.33627:55 391.22394:228 409.23358:238 415.60779:24 419.25748:154 419.40332:33 419.57742:32 419.86923:45 420.73221:25 422.06879:112 439.17395:94 462.29953:139 480.31058:167 481.13763:49 532.32129:81 534.29944:87 627.71082:28 638.44934:161 640.46027:162 674.43195:135 741.48462:93 741.73669:32 790.53833:1468 791.01324:42 791.54346:371 791.58795:92 792.40631:49 792.5545:147 792.84204:34 792.90747:67 793.42535:55 795.2337:52 795.39844:60 805.50494:81 813.0116:28 823.07489:24 864.56842:95	53	16925	19653	17129	15586	20457	PC-	0.0901969	55.4794	63.9857	50.4804	39.2528	70.9823
3446	10.686	894.626	PC 20:1_20:4	[M+CH3COO]-		0.333	TRUE	10.05	894.623	C48H86NO8P	PC	SFSJJONFWFZOGW-UNBGXMKUNA-N	CCCCCCCC\C=C/CCCCCCCCCC(=O)OCC(COP([O-])(=O)OCC[N+](C)(C)C)OC(=O)CCCCCC\C=C/C\C=C/C\C=C/C\C=C/CC	Chain resolved	TRUE	TRUE	TRUE		FALSE	null	null	97.2	95.3	18.6	79.1	100	18.71	sample_plasma_1-3_1_7224	894.62445:1529 895.6278:565 896.63116:250	114.75906:34 283.26144:168 286.38348:50 303.23325:149 309.29465:98 310.84726:80 315.20291:33 327.23788:91 328.92548:83 329.2496:697 329.83133:76 330.0159:38 331.37027:52 331.50842:45 331.798:38 447.29114:133 462.1087:45 462.91272:116 502.29495:95 515.91357:36 820.52338:128 820.59045:176 820.63715:83 821.58832:97 824.24957:47	17	1430	1436	1580	1257	1529	PC-	0.0289311	4.68748	4.67529	4.65638	3.16571	5.30537
3441	10.136	892.606	PC 18:0_22:6	[M+CH3COO]-		0.5	TRUE	9.72	892.607	C48H84NO8P	PC	FAUYAENFVCNTAL-UFTZFNJNNA-N	CCCCCCCCCCCCCCCCCC(=O)OCC(COP([O-])(=O)OCC[N+](C)(C)C)OC(=O)CC\C=C/C\C=C/C\C=C/C\C=C/C\C=C/C\C=C/CC	Chain resolved	TRUE	TRUE	TRUE		TRUE	null	null	98.7	97.7	37.5	59.3	100	29.14	sample_plasma_1-3_1_7224	892.60632:2415 893.60967:1278 894.61303:682	280.23657:162 281.24643:136 282.2486:118 283.24588:94 283.26474:356 284.1955:92 284.48694:24 284.74551:72 285.617:69 327.23279:1488 327.6019:71 327.62753:34 328.23633:192 328.90506:29 329.03891:32 341.2782:61 400.20993:118 443.25955:74 480.22302:104 482.23016:116 490.33493:129 499.2623:112 509.81668:44 818.56335:200 819.55963:197 832.59296:52	57	2272	2738	2014	2339	2415	PC-	0.0970042	7.44751	8.9143	5.93541	5.89068	8.37964
3442	10.394	892.608	PC 18:0_22:6	[M+CH3COO]-		0.667	TRUE	9.72	892.607	C48H84NO8P	PC	FAUYAENFVCNTAL-UFTZFNJNNA-N	CCCCCCCCCCCCCCCCCC(=O)OCC(COP([O-])(=O)OCC[N+](C)(C)C)OC(=O)CC\C=C/C\C=C/C\C=C/C\C=C/C\C=C/C\C=C/CC	Chain resolved	TRUE	TRUE	TRUE		TRUE	null	null	100	94.7	40.6	72.6	100	31.7	sample_plasma_1-3_1_7221	892.60846:2738 893.61181:1257 894.61517:1364	69.16753:39 191.02995:153 239.06096:137 259.25284:147 283.24423:321 283.26361:486 283.62573:42 283.73181:64 284.27002:216 284.8884:98 285.2226:134 286.24698:38 293.24664:119 309.2247:93 327.23209:1277 327.74969:56 328.14447:30 328.2319:84 328.77182:47 328.98642:36 329.24811:139 329.32535:43 331.62131:40 444.25009:182 447.28879:113 461.26636:67 464.80133:46 469.74103:63 508.33902:123 509.37793:137 552.31635:116 566.28119:112 680.62799:75 700.50659:70 727.521:79 818.57635:329 818.61304:104 819.57288:221 820.26245:59 820.47351:91	30	2272	2738	1503	1665	2267	PC-	0.0510548	7.44751	8.9143	4.42945	4.19324	7.8661
2965	10.267	744.556	PE 18:0_18:1	[M-H]-	adduct linked to 3198_[M-H]-; found in higher mz's MsMs_3230	0.833	TRUE	10.81	744.555	C41H80NO8P	PE	JQKOHRZNEOQNJE-ZZEZOPTANA-N	CCCCCCCCCCCCCCCCCC(=O)OCC(COP(O)(=O)OCCN)OC(=O)CCCCCCC\C=C/CCCCCCCC	Chain resolved	TRUE	TRUE	TRUE		TRUE	null	null	100	96.2	33.7	84.5	100	68.6	sample_plasma_1-3_1_7224	744.55408:6796 745.55743:2531 746.56079:900	279.23178:485 279.91876:34 281.26038:127 283.26718:204 283.28989:126 284.26819:111 480.30334:43 649.43445:131 742.54449:182 744.55237:111	36	8190	7218	8071	8075	7169	PE-	0.0193648	7.7362	8.03026	8.09668	7.43249	8.94389
2966	10.034	744.557	PE 18:0_18:1	[M-H]-	adduct linked to 3197_[M-H]-; found in higher mz's MsMs_3237; found in higher mz's MsMs_3197	0.833	TRUE	10.81	744.555	C41H80NO8P	PE	JQKOHRZNEOQNJE-ZZEZOPTANA-N	CCCCCCCCCCCCCCCCCC(=O)OCC(COP(O)(=O)OCCN)OC(=O)CCCCCCC\C=C/CCCCCCCC	Chain resolved	TRUE	TRUE	TRUE		TRUE	null	null	93.5	93.1	36.2	43.8	100	77.02	sample_plasma_1-3_1_7223	744.55444:8075 745.55779:3865 746.56115:753	196.03392:83 255.23148:112 255.60004:27 278.52197:25 280.23755:123 281.15039:86 281.2486:507 281.74738:70 281.86252:42 283.23981:169 327.23322:123 328.14767:48 328.57959:42 329.09909:84 418.27011:41 436.27643:74 624.48486:43	36	8190	7218	8071	8075	7169	PE-	0.0193648	7.7362	8.03026	8.09668	7.43249	8.94389
2960	10.774	742.54	PE 18:0_18:2	[M-H]-		0.833	TRUE	10.05	742.539	C41H78NO8P	PE	YDTWOEYVDRKKCR-MLWYYCKJNA-N	CCCCCCCCCCCCCCCCCC(=O)OCC(COP(O)(=O)OCCN)OC(=O)CCCCCCC\C=C/C\C=C/CCCCC	Chain resolved	TRUE	TRUE	TRUE		FALSE	null	null	100	93.7	45.7	79.2	100	59.8	sample_plasma_1-3_1_7224	742.54022:5420 743.54357:3046 744.54693:714	196.03838:114 201.36119:24 279.233:1747 279.26193:150 279.32236:65 279.61047:25 279.9472:40 280.04376:52 280.2356:259 280.90958:56 281.25015:119 283.26318:917 284.00739:66 284.19678:67 284.27145:121 288.2009:40 297.15265:123 309.11426:141 325.18378:106 337.18463:144 339.20392:67 339.61169:51 396.08868:49 417.02063:25 458.38678:48 459.21298:84 480.30917:138 549.2572:97 633.15533:38 665.7951:112 681.30627:54 716.79694:70 742.53705:221 742.61633:113	18	4685	5303	5484	5377	5420	PE-	0.00968238	4.42541	5.89976	5.50145	4.94916	6.76187
2962	10.478	742.541	PE 18:0_18:2	[M-H]-		0.833	TRUE	10.05	742.539	C41H78NO8P	PE	YDTWOEYVDRKKCR-MLWYYCKJNA-N	CCCCCCCCCCCCCCCCCC(=O)OCC(COP(O)(=O)OCCN)OC(=O)CCCCCCC\C=C/C\C=C/CCCCC	Chain resolved	TRUE	TRUE	TRUE		FALSE	null	null	100	97.7	45.9	71.5	100	28.9	sample_plasma_1-3_1_7222	742.54114:3381 743.54449:1640 744.54785:321	46.51234:27 88.37425:52 159.06297:42 279.23169:1422 280.2767:100 280.32925:51 281.1012:94 281.17639:111 281.19907:59 281.24423:155 281.27921:132 281.3924:57 281.66843:57 283.26257:130 283.45404:28 286.08441:52 458.26089:114 477.28467:87 480.31522:133 481.31528:220 491.34512:92 742.53967:193	26	3351	3304	3381	3183	3128	PE-	0.0139857	3.16532	3.67581	3.39176	2.92973	3.90243
2961	9.671	742.541	PE 18:1_18:1	[M-H]-	adduct linked to 3190_[M+C2H3N+Na-2H]-; found in higher mz's MsMs_3232; found in higher mz's MsMs_3190	0.833	TRUE	9.92	742.539	C41H78NO8P	PE	MWRBNPKJOOWZPW-CLFAGFIQNA-N	CCCCCCCC\C=C/CCCCCCCC(=O)OCC(COP(O)(=O)OCCN)OC(=O)CCCCCCC\C=C/CCCCCCCC	Chain resolved	TRUE	TRUE	TRUE		TRUE	null	null	100	99.3	21.6	87.3	100	153.11	sample_plasma_1-3_1_7222	742.54071:15361 743.54406:8094 744.54742:2260	255.15775:47 257.24191:126 279.23233:798 279.73157:71 279.81555:49 279.9375:36 280.24197:94 281.25055:137 304.23642:149 459.68906:24 488.48282:86 740.33063:53 742.52698:125	49	12798	14386	17357	13966	15292	PE-	0.0263576	12.0889	16.0049	17.4122	12.8548	19.078
2949	9.881	740.523	PE 18:1_18:2	[M-H]-		0.167	TRUE	9.36	740.524	C41H76NO8P	PE	GKAFCSRKMWFPSJ-RQOIEFAZNA-N	CCCCCCCC\C=C/CCCCCCCC(=O)OCC(COP(O)(=O)OCCN)OC(=O)CCCCCCC\C=C/C\C=C/CCCCC	Chain resolved	TRUE	TRUE	TRUE		FALSE	null	null	90.7	96.7	46	36.8	100	7.54	sample_plasma_1-3_1_7221	740.52313:1446 741.52648:540 742.52984:410	208.18599:27 279.23276:1210 279.38782:72 279.65985:43 280.20718:60 280.23138:165 281.01819:50 281.24734:144 285.85263:56 305.24896:301 340.01511:50 340.08102:32 340.72092:44	21	1705	1446	1888	1875	1476	PE-	0.0112961	1.61053	1.60872	1.89401	1.72581	1.84143
2895	11.423	726.547	PE O-18:1_18:2	[M-H]-		0.833	TRUE	10.19	726.544	C41H78NO7P	EtherPE_O	ZFMJJVQJMOVKIB-RQOIEFAZNA-N	CCCCCCCC\C=C/CCCCCCCCOCC(COP(O)(=O)OCCN)OC(=O)CCCCCCC\C=C/C\C=C/CCCCC	Chain resolved	TRUE	TRUE	TRUE		FALSE	null	null	90.5	81.9	44.6	89.3	100	37.36	sample_plasma_1-3_1_7223	726.54504:3671 727.54839:1882 728.55175:1123	67.70921:49 223.20625:88 233.09488:51 263.24026:144 279.23328:1053 279.25928:51 280.23669:135 281.24988:105 283.11606:34 314.02155:27 314.41626:97 339.20206:71 351.25293:101 363.40479:34 397.31396:42 428.14713:114 429.4021:35 437.18222:44 448.3508:31 464.31287:155 601.14795:96 622.7724:137 666.60217:25 726.53143:98 726.57135:108	21	3272	3936	2988	3671	3797	PE-	0.0112961	3.0907	4.37893	2.99751	3.37891	4.73705
2938	9.793	738.507	PE 16:0_20:4	[M-H]-		0.833	TRUE	9.34	738.508	C41H74NO8P	PE	NQIMLWFRWGTTOZ-JAXHXWBXNA-N	CCCCCCCCCCCCCCCC(=O)OCC(COP(O)(=O)OCCN)OC(=O)CCCCCC\C=C/C\C=C/C\C=C/C\C=C/CC	Chain resolved	TRUE	TRUE	TRUE		FALSE	null	null	100	97.5	52.3	78.3	100	26.09	sample_plasma_1-3_1_7224	738.50989:2078 739.51324:512 740.5166:1402	242.6095:38 255.23157:376 255.36389:31 274.42313:47 279.22977:118 281.25089:132 288.29218:179 303.23318:1051 303.26328:37 303.99133:60 304.23547:397 304.4541:77 367.31381:31 434.26486:127 452.27371:180 468.29208:38 510.8692:46 511.43326:57 738.50146:196 738.7865:28	98	2039	1941	2236	2923	2078	PE-	0.0527152	1.92602	2.15943	2.24311	2.69042	2.59247
2939	9.597	738.509	PE 16:0_20:4	[M-H]-		0.333	TRUE	9.34	738.508	C41H74NO8P	PE	NQIMLWFRWGTTOZ-JAXHXWBXNA-N	CCCCCCCCCCCCCCCC(=O)OCC(COP(O)(=O)OCCN)OC(=O)CCCCCC\C=C/C\C=C/C\C=C/C\C=C/CC	Chain resolved	TRUE	TRUE	TRUE		TRUE	null	null	91.2	99.1	45.7	37.9	100	16.12	sample_plasma_1-3_1_7220	738.50873:1361 739.51208:272 740.51544:329	103.91747:42 131.7809:72 255.23448:128 300.72736:43 301.13385:27 303.23291:987 304.15134:39 304.24252:319 304.38763:108 319.83261:55 689.55237:107	98	2039	1941	2236	2923	2078	PE-	0.0527152	1.92602	2.15943	2.24311	2.69042	2.59247
2883	10.366	724.53	PE O-18:2_18:2	[M-H]-		0.5	TRUE	9.54	724.529	C41H76NO7P	EtherPE_O	CVFFRLVFXKZVIJ-MAZCIEHSNA-N	CCCCC\C=C/C\C=C/CCCCCCCCOCC(COP(O)(=O)OCCN)OC(=O)CCCCCCC\C=C/C\C=C/CCCCC	Chain resolved	TRUE	TRUE	TRUE		FALSE	null	null	91.4	91	37.7	91.1	100	13.43	sample_plasma_1-3_1_7220	724.53107:1948 725.53442:2004 726.53778:1999	241.76315:27 279.2041:163 279.23413:103 280.23322:149 281.28275:36 281.44043:71 281.98157:28 303.2337:243 304.32477:65 305.24249:106 305.31619:50 305.67322:38 305.99619:39 374.36404:32 462.29968:128 707.71313:41 724.54218:100	20	1948	2138	1335	1695	2121	PE-	0.0107582	1.84006	2.3786	1.33925	1.56013	2.64611
2871	10.208	722.511	PE O-16:1_20:4	[M-H]-		0.833	TRUE	9.55	722.513	C41H74NO7P	EtherPE_O	YATSYZSZUULQDZ-GKPKDRHFNA-N	CCCCCC\C=C/CCCCCCCCOCC(COP(O)(=O)OCCN)OC(=O)CCCCCC\C=C/C\C=C/C\C=C/C\C=C/CC	Chain resolved	TRUE	TRUE	TRUE		FALSE	null	null	91.6	94.7	50.2	82.9	100	48.09	sample_plasma_1-3_1_7220	722.51562:4520 723.51898:1781 724.52234:1783	112.93977:40 225.89391:38 239.23993:104 251.08372:40 279.23517:250 302.30899:109 303.04016:37 303.23312:1801 303.25348:249 303.67319:51 303.69995:58 303.79645:81 304.23825:154 304.2912:56 304.46252:53 304.50443:48 304.73642:47 304.89044:41 305.05704:36 305.42355:51 307.47531:38 367.36319:46 436.28384:174 437.12906:49 437.58865:72 513.89874:132 722.51367:218 722.98676:61	26	4520	4086	3329	4248	5164	PE-	0.0139857	4.26955	4.54581	3.33959	3.90999	6.44249
2872	10.009	722.512	PE O-16:1_20:4	[M-H]-		0.5	TRUE	9.55	722.513	C41H74NO7P	EtherPE_O	YATSYZSZUULQDZ-GKPKDRHFNA-N	CCCCCC\C=C/CCCCCCCCOCC(COP(O)(=O)OCCN)OC(=O)CCCCCC\C=C/C\C=C/C\C=C/C\C=C/CC	Chain resolved	TRUE	TRUE	TRUE		TRUE	null	null	93.6	97.5	54.4	87.1	100	41.94	sample_plasma_1-3_1_7223	722.51208:5078 723.51543:1995 724.51879:1013	196.563:60 196.62929:75 231.21242:117 242.21819:176 302.87399:86 303.14059:54 303.2334:2102 303.32272:38 303.55615:49 303.7114:31 303.75516:35 304.08167:67 304.11331:38 304.23615:252 304.28012:73 304.36682:38 304.41345:44 304.43686:35 304.62225:69 304.97137:54 305.10901:68 305.81467:50 352.96869:63 403.33453:47 436.27756:226 437.28436:195 437.3963:33 570.99255:28 722.5141:322	49	5026	3642	4269	5078	3839	PE-	0.0263576	4.74751	4.05185	4.28258	4.67395	4.78945
3046	10.742	766.539	PE 18:0_20:4	[M-H]-		0.833	TRUE	10.19	766.539	C43H78NO8P	PE	YEHAZLUVAZKVRO-ZKVKLVECNA-N	CCCCCCCCCCCCCCCCCC(=O)OCC(COP(O)(=O)OCCN)OC(=O)CCCCCC\C=C/C\C=C/C\C=C/C\C=C/CC	Chain resolved	TRUE	TRUE	TRUE		FALSE	null	null	100	96.2	48.8	75.1	100	78.02	sample_plasma_1-3_1_7220	766.53937:5815 767.54272:3575 768.54608:926	196.76518:45 283.02527:50 283.23871:144 283.26376:697 284.65295:34 284.91824:66 303.11115:28 303.23331:2225 303.29233:56 303.37384:54 303.4989:31 303.7554:70 303.8862:72 303.91302:43 304.02545:51 304.11926:73 304.23352:285 304.35751:41 304.73264:29 305.23898:303 305.45282:72 333.82281:87 339.24857:44 379.13672:106 462.28735:102 480.51343:44 482.26425:114 508.99127:107 526.16504:94 705.89948:75 708.96814:30 766.54639:176 766.59259:29	12	5815	7428	7211	6140	6489	PE-	0.00645492	5.49279	8.2639	7.23394	5.65145	8.09554
3047	10.447	766.541	PE 18:0_20:4	[M-H]-		0.667	TRUE	10.19	766.539	C43H78NO8P	PE	YEHAZLUVAZKVRO-ZKVKLVECNA-N	CCCCCCCCCCCCCCCCCC(=O)OCC(COP(O)(=O)OCCN)OC(=O)CCCCCC\C=C/C\C=C/C\C=C/C\C=C/CC	Chain resolved	TRUE	TRUE	TRUE		TRUE	null	null	100	99.1	64.5	81.4	100	33.88	sample_plasma_1-3_1_7224	766.53918:3736 767.54253:2020 768.54589:815	156.96028:49 196.03905:86 208.46014:44 259.24005:167 283.26651:565 283.98163:42 285.67194:67 303.23447:1144 303.39694:63 303.97919:67 304.23346:102 304.72195:24 310.27496:46 333.11981:37 464.36948:49 766.15552:35 766.54114:187	32	3606	3805	3664	3318	3736	PE-	0.0172131	3.40619	4.23319	3.67566	3.05399	4.66095
3043	9.644	766.538	PE 18:1_20:3	[M-H]-		0.667	TRUE	9.97	766.539	C43H78NO8P	PE	FHPKJOCRZAXOEW-ZYKQNZMBNA-N	CCCCCCCC\C=C/CCCCCCCC(=O)OCC(COP(O)(=O)OCCN)OC(=O)CCCCCCCCC\C=C/C\C=C/C\C=C/CC	Chain resolved	TRUE	TRUE	TRUE		FALSE	null	null	89.8	98.4	15.2	45.4	100	58.68	sample_plasma_1-3_1_7221	766.53967:5243 767.54302:2688 768.54638:1837	256.23218:52 257.87842:43 261.04196:44 281.24869:99 303.17877:24 303.22314:76 303.31421:53 303.43176:29 303.47595:46 303.95563:42 304.23618:115 305.24078:148 305.41983:62 329.24252:116 329.66315:26 434.26501:113 525.28101:130 645.60223:38 698.47961:40	38	4214	5243	5693	4396	4149	PE-	0.0204406	3.98051	5.83301	5.71111	4.04622	5.1762
3035	9.861	764.525	PE 18:1_20:4	[M-H]-		0.167	TRUE	9.66	764.524	C43H76NO8P	PE	ZYMZKMQPPJPQHY-HAGCXRLMNA-N	CCCCCCCC\C=C/CCCCCCCC(=O)OCC(COP(O)(=O)OCCN)OC(=O)CCCCCC\C=C/C\C=C/C\C=C/C\C=C/CC	Chain resolved	TRUE	TRUE	TRUE		FALSE	null	null	89.9	99.5	25.5	40.4	100	6.44	sample_plasma_1-3_1_7221	764.52484:1553 765.52819:1384 766.53155:228	135.49889:26 252.81905:28 281.25162:119 282.25229:224 300.91574:115 301.21698:82 301.60446:29 301.91733:54 302.25702:115 303.23135:574 304.23318:338 305.58124:45 329.24988:120 330.15799:76 330.18729:24 330.63208:73 331.11609:48 332.63199:55 414.99869:81 563.59174:29	45	2025	1553	1870	1944	1326	PE-	0.024206	1.9128	1.72776	1.87595	1.78932	1.65429
2993	11.331	750.545	PE O-18:1_20:4	[M-H]-		0.833	TRUE	10.76	750.544	C43H78NO7P	EtherPE_O	VLIJZYIABFUKFN-JZELYBSLNA-N	CCCCCCCC\C=C/CCCCCCCCOCC(COP(O)(=O)OCCN)OC(=O)CCCCCC\C=C/C\C=C/C\C=C/C\C=C/CC	Chain resolved	TRUE	TRUE	TRUE		FALSE	null	null	94.1	96.1	59.9	88.9	100	107.92	sample_plasma_1-3_1_7224	750.54498:10141 751.54833:4827 752.55169:2111	78.02276:50 175.94304:29 241.5191:33 259.24799:222 259.73889:32 259.81165:32 260.03787:39 261.00073:56 279.23245:142 303.19702:86 303.23242:2637 303.76608:50 303.88217:124 304.23672:275 304.39661:51 304.64212:60 306.24435:108 306.45233:33 307.87491:28 331.26392:143 336.8262:39 447.30713:92 460.96408:163 464.31381:325 468.09415:27 538.95258:101 681.77283:74 750.54614:502	9	10394	9454	8046	10862	10141	PE-	0.00484119	9.81808	10.5179	8.0716	9.99773	12.6517
2994	10.996	750.546	PE O-18:1_20:4	[M-H]-		0.5	TRUE	10.76	750.544	C43H78NO7P	EtherPE_O	VLIJZYIABFUKFN-JZELYBSLNA-N	CCCCCCCC\C=C/CCCCCCCCOCC(COP(O)(=O)OCCN)OC(=O)CCCCCC\C=C/C\C=C/C\C=C/C\C=C/CC	Chain resolved	TRUE	TRUE	TRUE		TRUE	null	null	93.3	99.4	49.8	85.9	100	71.24	sample_plasma_1-3_1_7223	750.54364:8273 751.54699:4198 752.55035:1629	259.25284:171 267.29666:27 268.66449:38 270.13962:44 285.22708:153 303.20508:56 303.23196:2917 303.35715:27 303.37747:46 303.47375:71 303.69513:67 303.82245:32 303.91782:52 303.97809:44 304.13623:28 304.15576:34 304.23651:495 304.25998:140 304.38797:77 304.76587:30 305.1944:37 305.24429:98 305.93176:54 306.25681:149 323.25153:172 325.18637:143 331.26379:174 371.61383:45 372.17584:70 398.20868:215 403.45807:45 436.28528:78 464.31314:221 464.3316:150 465.19635:81 465.39322:59 750.54034:262 750.58063:131 750.98358:34	30	9299	7296	8831	8273	8026	PE-	0.0161373	8.78375	8.11704	8.85909	7.61473	10.0131
2982	10.352	748.529	PE O-18:2_20:4	[M-H]-		0.833	TRUE	9.49	748.529	C43H76NO7P	EtherPE_O	QGMRGDWLZOYPFY-YUPWHRRNNA-N	CCCCC\C=C/C\C=C/CCCCCCCCOCC(COP(O)(=O)OCCN)OC(=O)CCCCCC\C=C/C\C=C/C\C=C/C\C=C/CC	Chain resolved	TRUE	TRUE	TRUE		FALSE	null	null	91.7	90.7	48.5	85.4	100	40.91	sample_plasma_1-3_1_7223	748.5282:4223 749.53155:1502 750.53491:1117	76.73459:28 153.05365:48 180.49937:24 205.74817:32 261.51703:75 302.90271:78 303.23328:2314 303.34952:57 303.62894:93 303.66251:61 303.75906:25 304.24219:217 304.34451:66 304.54404:80 304.84763:133 304.89801:34 329.24783:490 329.81064:34 329.8576:35 330.25589:82 387.96973:102 388.77567:43 444.28397:193 444.30212:107 452.25839:44 462.29834:127 748.52478:362 748.58801:92	48	4804	5232	3774	4223	5017	PE-	0.0258197	4.53781	5.82077	3.78601	3.88698	6.2591
2971	9.874	746.513	PE O-16:1_22:6	[M-H]-	adduct linked to 3255_[M-H2O-H]-	0.5	TRUE	9.51	746.513	C43H74NO7P	EtherPE_O	KGCPGAKRLOCUEV-ZLXBYIIJNA-N	CCCCCC\C=C/CCCCCCCCOCC(COP(O)(=O)OCCN)OC(=O)CC\C=C/C\C=C/C\C=C/C\C=C/C\C=C/C\C=C/CC	Chain resolved	TRUE	TRUE	TRUE		TRUE	null	null	93.3	98.1	39.9	92.2	100	23.71	sample_plasma_1-3_1_7220	746.51373:2491 747.51708:1022 748.52044:761	196.0424:74 213.79143:40 284.16925:30 296.75784:28 301.21655:101 302.16284:82 327.23312:818 327.7912:44 328.21936:109 328.25571:62 329.2464:136 332.96494:136 344.87177:34 436.07233:73 436.28693:102 437.0141:79 442.29575:131 462.29553:190 511.07767:118 590.04004:62 598.59338:82 639.6153:34 746.50616:80 746.53265:165	65	2643	2156	2597	2801	2143	PE-	0.0349642	2.49655	2.39862	2.60526	2.57813	2.67356
2753	10.07	699.5	PEtOH 16:0_18:2	[M-H]-		0.667	TRUE	8.6	699.497	C39H73O8P	PEtOH	PVQVBWDPYRLAQO-SESCJMQFNA-N	CCCCCCCCCCCCCCCC(=O)OCC(COP(O)(=O)OCC)OC(=O)CCCCCCC\C=C/C\C=C/CCCCC	Chain resolved	TRUE	TRUE	TRUE		TRUE	null	null	100	76.5	64.9	80.2	100	25.68	sample_plasma_1-3_1_7220	699.49994:4198 700.50329:2648 701.50665:673	255.2271:198 279.14755:38 279.23404:751 279.27029:40 279.81512:68 280.2373:144 280.59262:46 457.35257:43 699.53033:62	41	4198	2949	3577	3849	3922	LPC-	0.0181253	1.74336	1.32528	1.55291	1.61225	1.67108
2881	9.805	723.496	PEtOH 18:2_18:2	[M-H]-		0.333	TRUE	8.36	723.497	C41H73O8P	PEtOH	XYSXTPSWFGGRMW-KWXKLSQINA-N	CCCCC\C=C/C\C=C/CCCCCCCC(=O)OCC(COP(O)(=O)OCC)OC(=O)CCCCCCC\C=C/C\C=C/CCCCC	Chain resolved	TRUE	TRUE	TRUE		TRUE	null	null	90.4	77.6	14.4	58.7	100	13.3	sample_plasma_1-3_1_7221	723.49841:1755 724.50176:1101 725.50512:721	179.1171:142 279.23502:173 279.4841:27 279.8956:69 282.14319:27 282.20959:50 303.23459:122 429.74399:106 518.75476:30 723.69257:42	52	1432	1755	2171	1975	1495	LPC-	0.0229882	0.594686	0.788699	0.942514	0.827276	0.636989
3289	8.809	835.534	PI 18:0_16:1	[M-H]-		0.833	TRUE	8.47	835.534	C43H81O13P	PI	QMAMEGDTQPWOEM-PEZBUJJGNA-N	CCCCCCCCCCCCCCCCCC(=O)OCC(COP(O)(=O)OC1C(O)C(O)C(O)C(O)C1O)OC(=O)CCCCCCC\C=C/CCCCCC	Chain resolved	TRUE	TRUE	TRUE		TRUE	null	null	75.7	98.7	39.5	69.3	44.4	53	sample_plasma_1-3_1_7224	835.53418:3702 836.53753:2267 837.54089:778	111.02357:34 241.00963:179 253.218:103 297.02469:162 504.22333:82 610.43164:54 621.53125:30 693.63074:36 760.12042:31 763.2063:69 764.23981:43 772.8222:49 775.52783:79 835.55408:169	74	4111	3553	4479	4897	3702	PI-	0.0404638	2.92373	2.19631	2.42849	3.03152	2.27311
3285	8.567	833.519	PI 16:0_18:2	[M-H]-		0.833	TRUE	8.18	833.519	C43H79O13P	PI	BSNJSZUDOMPYIR-BCTRXSSUNA-N	CCCCCCCCCCCCCCCC(=O)OCC(COP(O)(=O)OC1C(O)C(O)C(O)C(O)C1O)OC(=O)CCCCCCC\C=C/C\C=C/CCCCC	Chain resolved	TRUE	TRUE	TRUE		TRUE	null	null	100	98.4	25.8	66.5	100	65.07	sample_plasma_1-3_1_7224	833.51941:5397 834.52276:2651 835.52612:696	241.01334:119 255.23743:263 256.23492:116 279.23309:170 280.23584:51 283.26996:192 295.15512:45 295.17465:75 296.19678:43 311.16858:318 315.1806:129 325.18317:110 338.18439:63 365.27094:163 379.84015:83 391.87048:38 417.332:102 453.32047:86 458.56488:63 492.93204:68 493.54047:56 553.27588:88 707.68475:47 750.60065:24 833.49457:143	63	3931	5124	4581	4352	5397	PI-	0.0344489	2.79571	3.16743	2.48379	2.69413	3.31387
3375	9.096	861.55	PI 18:0_18:2	[M-H]-		0.833	TRUE	8.63	861.55	C45H83O13P	PI	KZVRAFHIKMDULK-MLWYYCKJNA-N	CCCCCCCCCCCCCCCCCC(=O)OCC(COP(O)(=O)OC1C(O)C(O)C(O)C(O)C1O)OC(=O)CCCCCCC\C=C/C\C=C/CCCCC	Chain resolved	TRUE	TRUE	TRUE		TRUE	null	null	100	97.1	59.1	72.4	100	49.74	sample_plasma_1-3_1_7223	861.5517:4036 862.55505:1938 863.55841:609	241.01256:215 241.43442:27 279.23383:542 279.82962:72 280.09637:28 281.17734:69 283.26141:456 284.26874:107 385.13937:155 414.98169:33 415.2164:71 419.25156:188 506.3613:48 580.0061:36 581.30835:279 599.32294:74 790.55334:30 861.55206:386 861.90112:31	32	9715	7297	8867	8992	9877	PI-	0.0174979	6.90927	4.51068	4.80764	5.56655	6.06469
3376	8.922	861.551	PI 18:0_18:2	[M-H]-	adduct linked to 3456_[M-H2O-H]-; found in higher mz's MsMs_2408	0.833	TRUE	8.63	861.55	C45H83O13P	PI	KZVRAFHIKMDULK-MLWYYCKJNA-N	CCCCCCCCCCCCCCCCCC(=O)OCC(COP(O)(=O)OC1C(O)C(O)C(O)C(O)C1O)OC(=O)CCCCCCC\C=C/C\C=C/CCCCC	Chain resolved	TRUE	TRUE	TRUE		FALSE	null	null	100	99	24.6	73	100	142.85	sample_plasma_1-3_1_7224	861.55127:9877 862.55462:4942 863.55798:1653	152.99364:152 223.0052:145 241.01196:462 253.22443:60 254.64377:52 259.02188:101 260.58374:39 279.23343:117 279.46021:82 279.93683:41 280.0419:38 281.25006:154 281.34525:35 283.2666:144 283.65894:30 284.81717:37 288.30371:144 288.44388:74 292.09564:95 303.71347:39 304.43399:74 311.00439:66 311.16571:205 311.29257:28 315.04517:158 315.06509:46 327.23495:162 339.73587:46 339.92587:29 343.16559:36 415.22684:130 417.23761:130 419.26114:165 531.20032:30 581.30817:119 585.10602:131 617.45862:81 788.52234:74 789.51587:180 790.52338:137 858.93738:103 861.53308:314 861.84686:49	32	9715	7297	8867	8992	9877	PI-	0.0174979	6.90927	4.51068	4.80764	5.56655	6.06469
3369	8.739	859.534	PI 36:3	[M-H]-		0.333	TRUE	8.21	859.534	C45H81O13P	PI	MXJMOLQIXMJUEL-RQOIEFAZNA-N	CCCCCCCC\C=C/CCCCCCCC(=O)OCC(COP(O)(=O)OC1C(O)C(O)C(O)C(O)C1O)OC(=O)CCCCCCC\C=C/C\C=C/CCCCC	Class resolved	TRUE	TRUE	TRUE		TRUE	null	null	81.5	96.5	6.9	64.1	83.3	23.27	sample_plasma_1-3_1_7224	859.53522:1572 860.53857:1135 861.54193:367	183.01212:102 191.82463:29 216.92456:182 262.01074:328 262.46884:46 263.20209:68 275.78833:41 281.25201:156 297.07108:31 315.06198:135 324.92081:98 325.18445:59 380.92487:142 483.24957:107 486.26492:120 504.2337:135 505.2272:160 526.224:101 527.26239:51 553.28271:108 573.297:119 574.51465:52 578.04456:28 580.23218:30 589.42065:71 621.98352:30 636.43713:98 663.45441:98 682.78821:84 684.76337:39 687.86115:31 688.66809:28 710.3811:78 726.43787:115 797.48749:115 815.51831:135 859.53894:92	34	1954	2282	2715	2771	2269	PI-	0.0185915	1.38968	1.41063	1.47206	1.7154	1.39321
3370	8.65	859.534	PI 16:0_20:3	[M-H]-		0.833	TRUE	8.38	859.534	C45H81O13P	PI	UIRZYDCTGNCXNQ-SVNQLWEDNA-N	CCCCCCCCCCCCCCCC(=O)OCC(COP(O)(=O)OC1C(O)C(O)C(O)C(O)C1O)OC(=O)CCCCCCCCC\C=C/C\C=C/C\C=C/CC	Chain resolved	TRUE	TRUE	TRUE		TRUE	null	null	99.1	99	18	71.8	100	29.16	sample_plasma_1-3_1_7220	859.53656:1954 860.53991:636 861.54327:206	241.01091:140 255.23276:295 281.25204:129 282.5441:51 303.23914:85 305.24606:86 312.26514:35 317.84402:42 321.24402:157 326.19058:125 339.16226:121 345.55096:37 345.703:71 356.28833:46 394.93845:35 419.24542:152 439.16873:86 510.24265:93 513.22638:80 526.21729:665 527.22205:269 573.29199:246 574.30023:104 574.40051:74 579.29858:97 596.2868:91 815.54724:94 859.38672:119 859.50781:84 859.53516:185	34	1954	2282	2715	2771	2269	PI-	0.0185915	1.38968	1.41063	1.47206	1.7154	1.39321
3362	8.64	857.52	PI 36:4	[M-H]-		0.167	TRUE	8.1	857.519	C45H79O13P	PI	JTPRPYYVVJBCFF-MAZCIEHSNA-N	CCCCC\C=C/C\C=C/CCCCCCCC(=O)OCC(COP(O)(=O)OC1C(O)C(O)C(O)C(O)C1O)OC(=O)CCCCCCC\C=C/C\C=C/CCCCC	Class resolved	TRUE	TRUE	TRUE		TRUE	null	null	89.2	96.4	27.4	75.4	100	50.1	sample_plasma_1-3_1_7223	857.51959:3324 858.52294:1851 859.5263:2318	181.02303:189 241.01186:94 241.22021:134 256.23633:131 259.02274:110 270.72815:38 298.2652:48 302.94547:40 303.23569:178 305.21832:34 315.04868:107 321.32947:34 337.03152:37 355.03958:100 391.24091:27 400.00888:32 439.99701:97 446.90668:104 504.23291:123 526.21783:339 527.82129:28 553.27844:228 555.24615:46 573.28876:112 573.31677:117 575.85175:56 577.2782:292 581.83386:40 594.28076:68 634.24237:114 739.54852:93 857.51971:369	271	3190	3350	4251	3324	3848	PI-	0.148185	2.26872	2.07082	2.30487	2.05774	2.36275
3361	8.53	857.518	PI 16:0_20:4	[M-H]-		0.667	TRUE	8.19	857.519	C45H79O13P	PI	VWRYMIZQLPXULA-JAXHXWBXNA-N	CCCCCCCCCCCCCCCC(=O)OCC(COP(O)(=O)OC1C(O)C(O)C(O)C(O)C1O)OC(=O)CCCCCC\C=C/C\C=C/C\C=C/C\C=C/CC	Chain resolved	TRUE	TRUE	TRUE		TRUE	null	null	100	98.5	22.1	58.1	100	56.4	sample_plasma_1-3_1_7220	857.51831:3190 858.52166:1764 859.52502:746	126.80672:24 161.74875:27 241.01041:182 242.11954:192 255.23183:137 262.99417:39 279.23453:112 281.15207:34 303.23038:538 303.34454:88 304.50015:86 311.16769:208 315.05145:368 315.08566:120 315.10611:26 324.17044:147 325.17758:118 355.04178:180 355.34845:78 366.27652:140 369.12289:68 391.2305:130 409.23822:188 440.40097:27 441.81958:45 468.92459:128 485.13974:84 553.28125:351 554.28021:87 577.27905:249 577.77087:28 601.28094:114 617.26801:148 619.29633:127 636.02747:123 779.30225:27 857.51941:121	242	3190	3350	4251	3324	3848	PI-	0.132328	2.26872	2.07082	2.30487	2.05774	2.36275
3430	9.276	887.565	PI 18:0_20:3	[M-H]-		0.833	TRUE	8.78	887.565	C47H85O13P	PI	GGSSNEAFVQRIHU-JTBMWNAQNA-N	CCCCCCCCCCCCCCCCCC(=O)OCC(COP(O)(=O)OC1C(O)C(O)C(O)C(O)C1O)OC(=O)CCCCCCCCC\C=C/C\C=C/C\C=C/CC	Chain resolved	TRUE	TRUE	TRUE		FALSE	null	null	86	97.1	17.1	11.6	100	43.94	sample_plasma_1-3_1_7224	887.5636:2675 888.56695:1307 889.57031:343	241.01317:96 278.52164:30 281.25287:129 283.26492:301 284.72375:67 305.25278:140 306.02863:47 312.04984:38 312.09232:40 328.2298:132 375.09259:97 383.53323:26 419.24744:170 459.28766:30 460.26233:75 482.19153:82 502.31796:90 559.40344:129 642.48871:112 655.42139:75 886.55829:107	0	3179	2957	2106	2550	2675	PI-	0	2.26089	1.82789	1.14186	1.57859	1.64251
3428	9.079	885.549	PI 18:0_20:4	[M-H]-		0.833	TRUE	8.53	885.55	C47H83O13P	PI	OJESNYFIPWSOPO-ZKVKLVECNA-N	CCCCCCCCCCCCCCCCCC(=O)OCC(COP(O)(=O)OC1C(O)C(O)C(O)C(O)C1O)OC(=O)CCCCCC\C=C/C\C=C/C\C=C/C\C=C/CC	Chain resolved	TRUE	TRUE	TRUE		FALSE	null	null	100	96.4	29.2	77	100	154.89	sample_plasma_1-3_1_7224	885.54938:10160 886.55273:5222 887.55609:2251	172.11761:43 223.00008:195 225.0448:70 241.01375:564 241.59071:65 242.57899:30 259.01767:268 260.02817:145 266.95935:66 279.23227:150 279.7406:78 283.26532:124 286.6579:34 297.03488:39 297.73343:105 297.94775:53 300.10147:28 303.23209:577 303.45425:46 303.84583:59 304.03012:35 304.13382:25 304.19354:70 305.14841:159 315.04636:252 316.22696:49 345.00168:149 355.04034:435 419.25485:536 444.25491:139 459.25555:113 468.13916:156 581.31189:200 582.04266:44 583.32391:142 599.32037:104 601.26825:120 656.41583:31 722.4989:85 782.55829:99 884.35101:40 884.79327:33 885.55554:314 885.97424:64	0	9236	8555	8412	9685	10160	PI-	0	6.56861	5.28832	4.56094	5.99555	6.23846
3429	8.916	885.551	PI 18:0_20:4	[M-H]-	adduct linked to 3494_[M-H]-	0.833	TRUE	8.53	885.55	C47H83O13P	PI	OJESNYFIPWSOPO-ZKVKLVECNA-N	CCCCCCCCCCCCCCCCCC(=O)OCC(COP(O)(=O)OC1C(O)C(O)C(O)C(O)C1O)OC(=O)CCCCCC\C=C/C\C=C/C\C=C/C\C=C/CC	Chain resolved	TRUE	TRUE	TRUE		FALSE	null	null	100	98.1	38.6	93.5	100	372.96	sample_plasma_1-3_1_7221	885.55042:18393 886.55377:9119 887.55713:2851	143.22913:32 197.96184:150 239.19969:99 241.00725:305 241.51035:88 259.24289:174 279.23288:108 283.26514:318 284.2684:143 284.70755:65 284.98898:83 297.03583:85 303.23059:257 303.48367:78 303.75455:41 305.74844:71 306.97379:82 311.31073:59 315.04575:163 315.06973:32 339.20172:105 355.04306:408 413.42505:28 419.19131:81 419.25522:331 437.27258:128 439.22385:144 439.42694:34 440.22266:39 524.84509:126 571.2735:99 577.28119:168 579.29169:235 581.31665:106 583.31866:118 599.31915:101 600.76123:32 601.28082:96 602.28162:41 621.30573:101 633.36194:56 636.43665:65 674.52496:108 700.12592:64 811.39441:24 884.84003:48 885.54565:682 885.59229:62	42	22919	18393	21658	23771	24453	PI-	0.0229659	16.2999	11.3697	11.7429	14.7156	15.0147
3427	8.657	883.536	PI 18:1_20:4	[M-H]-		0.667	TRUE	8.23	883.534	C47H81O13P	PI	XGZVRASBCZTHNO-HAGCXRLMNA-N	CCCCCCCC\C=C/CCCCCCCC(=O)OCC(COP(O)(=O)OC1C(O)C(O)C(O)C(O)C1O)OC(=O)CCCCCC\C=C/C\C=C/C\C=C/C\C=C/CC	Chain resolved	TRUE	TRUE	TRUE		TRUE	null	null	100	97.5	35.8	72.7	100	36.85	sample_plasma_1-3_1_7220	883.53894:1981 884.54229:911 885.54565:288	262.9892:104 264.01398:70 280.35315:46 281.24686:139 286.99225:92 297.04626:59 300.03226:31 303.23642:394 303.54327:91 320.56918:24 323.98312:154 326.95477:80 343.02304:81 356.61661:46 409.23721:122 414.40262:43 488.08368:36 553.20465:109 553.27783:85 554.94562:91 567.83112:38 568.25232:100 579.30219:160 598.33398:98 613.24152:123 619.29059:121 827.35315:31 883.50763:124 883.53601:114	21	1981	2142	2414	2374	2060	PI-	0.011483	1.40888	1.32409	1.30886	1.46964	1.26488
2918	8.679	733.55	SM 32:1;2O	[M+CH3COO]-	adduct linked to 2857_[M-H]-; found in higher mz's MsMs_2594	0.667	TRUE	8.6	733.55	C37H75N2O6P	SM	PUYBMIQVCRAQCE-OWWNRXNENA-N	CCCCCCCCCCCCCCCCCCCCCCC\C=C\C(O)C(COP([O-])(=O)OCC[N+](C)(C)C)NC(=O)CCC	Class resolved	TRUE	TRUE	TRUE		TRUE	null	null	98.5	99.9	44.6	81.6	100	157.99	sample_plasma_1-3_1_7222	733.5506:12585 734.55395:6152 735.55731:1165	168.03903:47 168.45422:54 169.11073:73 182.05345:48 182.14571:56 234.19827:118 241.21613:87 241.47649:38 251.98671:89 394.96143:59 589.44183:104 636.5827:50 659.07794:54 659.11053:141 659.47675:103 659.51599:1301 659.70929:38 660.01984:60 660.16962:63 660.29736:33 660.36572:37 660.39368:41 660.52423:214 660.6073:46 661.01447:51 661.1377:54 661.24554:34 661.29413:78 661.81262:72 662.1521:40 663.95758:30 665.16193:41 673.53302:71 676.47876:71	39	11445	11383	12585	13610	11172	SM-	0.0483632	15.0607	13.7484	19.3932	19.1174	13.33
2979	8.905	747.566	SM 33:1;2O	[M+CH3COO]-	found in higher mz's MsMs_2647	0.833	TRUE	8.88	747.566	C38H77N2O6P	SM	CUDGENCHSUHUPM-NHQGMKOONA-N	CCCCCCCCCCCCCCCCCCCCCCCC\C=C\C(O)C(COP([O-])(=O)OCC[N+](C)(C)C)NC(=O)CCC	Class resolved	TRUE	TRUE	TRUE		FALSE	null	null	99.2	100	48.2	83.8	100	69.55	sample_plasma_1-3_1_7221	747.56628:4672 748.56963:2267 749.57299:605	102.54192:31 168.04276:133 279.23175:125 496.78925:38 593.07062:72 602.46252:88 603.46228:58 628.4671:43 673.5293:1242 674.50568:102 674.53339:431 674.71143:91 675.3382:47 676.92505:63 685.53235:80 689.90216:66 689.97131:73	31	6659	4672	6313	6420	7064	SM-	0.0384425	8.7627	5.64284	9.72818	9.0179	8.4285
3028	9.226	761.581	SM 34:1;2O	[M+CH3COO]-	found in higher mz's MsMs_2708; adduct linked to 3037_[M-H]-; adduct linked to 2978_[M-H]-	0.833	TRUE	9.24	761.581	C39H79N2O6P	SM	OVJTUDGDYVZWQJ-QOSDPKFLNA-N	CCCCCCCCCCCCCCCCCCCCCCCCC\C=C\C(O)C(COP([O-])(=O)OCC[N+](C)(C)C)NC(=O)CCC	Class resolved	TRUE	TRUE	TRUE		TRUE	null	null	100	100	58.3	91	100	1113.61	sample_plasma_1-3_1_7222	761.58221:89143 762.58556:47298 763.58892:10726	70.44994:51 168.04288:1131 169.04733:123 310.1727:64 322.14282:74 325.7038:58 327.55215:48 339.4838:51 383.14774:144 404.26004:386 404.54926:75 404.75525:34 405.10031:46 405.2464:105 405.82416:62 405.91214:82 616.47729:344 617.47632:93 621.42944:81 642.48401:277 670.4115:42 671.51123:138 685.30212:76 685.52686:135 685.85553:50 686.54297:125 686.7735:37 686.92786:49 687.14331:35 687.17267:56 687.2597:122 687.40521:51 687.54468:14614 687.63947:38 687.66071:37 687.76392:43 687.79486:100 687.85522:82 687.96149:96 688.00299:85 688.08649:38 688.16583:35 688.19531:55 688.21521:56 688.27496:35 688.31482:82 688.37231:228 688.40967:56 688.44739:99 688.492:44 688.54956:5155 688.60071:125 688.62744:65 688.73352:31 688.74872:34 688.77881:58 688.82391:120 688.91101:118 688.97742:48 689.07489:67 689.12372:122 689.17133:137 689.21796:99 689.29663:61 689.33649:27 689.49408:56 689.55737:681 689.5885:84 689.69037:56 689.72339:53 689.78198:34 689.86426:26 689.90485:46 689.94098:33 690.0083:49 690.04718:111 690.09497:76 690.15802:40 690.23981:31 690.31482:33 690.37341:31 690.42407:76 690.5144:137 690.55389:210 690.62579:28 690.78302:45 690.86658:33 691.14838:37 691.35229:35 691.58038:30 691.60468:80 691.69537:73 691.73993:48 691.93933:26 692.49811:37 693.20062:47 693.37506:30 693.65332:25 694.25818:66 696.8114:32 698.03308:84 698.18707:36 700.24701:49 701.77997:28 702.50806:112 702.54645:96 703.51031:81 705.05792:40 706.13977:70 713.62006:53 761.5567:139 761.58423:179	112	103813	124779	89143	102107	112414	SM-	0.138889	136.609	150.708	137.367	143.425	134.128
3029	9.322	761.583	SM 9:1;2O/25:0	[M+CH3COO]-	adduct linked to 2980_[M-H]-; found in higher mz's MsMs_2709; adduct linked to 3036_[M-H]-	0.833	TRUE	9.11	761.581	C39H79N2O6P	SM	OXJOBUCBWFGRLR-NHQGMKOONA-N	CCCCCCCCCCCCCCCCCCCCCCCCC(=O)NC(COP([O-])(=O)OCC[N+](C)(C)C)C(O)\C=C\CCCC	Chain resolved	TRUE	TRUE	TRUE		FALSE	null	null	100	99.5	48.4	91.3	100	1202.56	sample_plasma_1-3_1_7220	761.5824:103813 762.58575:51396 763.58911:13748	49.69353:51 143.21313:44 163.50505:60 168.04288:663 190.9445:51 200.63858:35 253.21977:163 255.62164:90 279.23264:120 279.87103:27 323.17081:112 327.23425:138 354.40549:62 365.43723:136 399.31265:40 404.25577:80 406.95883:35 476.27884:179 484.63779:50 616.47302:109 619.11292:24 642.48743:121 686.55322:142 686.94647:42 686.97571:59 687.32025:69 687.3681:79 687.54626:5955 687.68622:40 687.77313:60 687.8653:160 687.92755:43 687.98181:27 688.02802:67 688.11371:71 688.23999:90 688.34845:37 688.45404:95 688.49628:40 688.55066:2505 688.65845:62 688.69104:66 688.75281:41 688.83258:54 688.95667:65 688.99268:49 689.15796:25 689.20325:56 689.3183:50 689.43762:57 689.51569:90 689.56018:373 689.75543:61 689.93866:50 690.12665:30 690.31604:54 690.37323:60 690.50311:33 691.04626:66 691.43964:56 691.70569:39 691.8902:35 692.28491:35 693.10345:75 693.50299:58 695.11035:47 701.58081:165 703.53082:150 735.46655:28 761.58472:134	38	103813	124779	88150	102107	110394	SM-	0.0471231	136.609	150.708	135.837	143.425	131.718
3022	8.838	759.568	SM 10:0;2O/24:2	[M+CH3COO]-	adduct linked to 2969_[M-H]-; adduct linked to 3107_[M-H]-	0.833	TRUE	8.72	759.566	C39H77N2O6P	SM	JXSLETNMZRIJBH-GJLVVWLQNA-N	CCCCCCC\C=C/C\C=C/CCCCCCCCCCCC(=O)NC(COP([O-])(=O)OCC[N+](C)(C)C)C(O)CCCCCCC	Chain resolved	TRUE	TRUE	TRUE		FALSE	null	null	100	99.8	44.5	91.5	100	172.27	sample_plasma_1-3_1_7224	759.56592:18235 760.56927:11272 761.57263:2510	116.2409:26 121.81096:24 168.04227:140 214.01262:177 278.25021:123 283.26224:111 297.1864:27 297.24692:103 297.73468:40 311.16647:182 326.19339:94 336.05975:89 339.19928:113 361.22391:99 392.97775:123 471.06589:162 489.37415:144 526.38251:60 541.64471:36 565.00946:138 596.83154:116 641.48682:131 652.82037:105 685.52881:3300 685.5907:102 686.0813:27 686.28894:46 686.40302:172 686.44531:38 686.53186:706 686.73804:66 686.79498:76 686.9353:57 687.0437:74 687.22186:129 687.27087:51 687.30786:41 687.39398:39 687.54559:144 687.58618:67 687.72656:35 687.96954:24 688.26758:34 688.50507:67 688.74274:32 688.90436:97 690.49768:31 694.28235:60 700.49561:137 701.49683:99 748.63879:45 750.67969:101 759.56879:136	22	20430	18783	17688	19561	18235	SM-	0.0272818	26.8842	22.6861	27.2568	27.4765	21.7573
3021	8.758	759.566	SM 13:1;2O/21:1	[M+CH3COO]-	found in higher mz's MsMs_2695	0.5	TRUE	8.81	759.566	C39H77N2O6P	SM	WBODXWYAEDGIEE-AIYLDJHLNA-N	CCCCCCCCC\C=C/CCCCCCCCCC(=O)NC(COP([O-])(=O)OCC[N+](C)(C)C)C(O)\C=C\CCCCCCCC	Chain resolved	TRUE	TRUE	TRUE		TRUE	null	null	100	100	45.9	90.3	100	158.69	sample_plasma_1-3_1_7222	759.56616:19355 760.56951:9439 761.57287:2475	168.04393:128 169.04865:101 241.22353:112 241.56128:35 281.25278:149 281.78607:68 287.17984:54 312.17142:138 332.87311:50 346.25403:119 379.21646:143 458.26672:124 496.32477:114 537.21747:99 565.14221:36 571.38739:27 614.4494:77 642.24927:42 642.49103:83 685.32629:69 685.52991:2213 686.05219:86 686.18878:50 686.21918:38 686.28064:24 686.53534:524 686.62195:123 686.7019:39 686.84686:60 686.95325:39 687.30377:79 687.50409:46 687.63422:61 689.01245:34 689.30774:54 689.45117:56 696.2251:42 700.50293:76 759.54205:66	48	20430	18783	19355	19561	18235	SM-	0.0595239	26.8842	22.6861	29.8256	27.4765	21.7573
3128	9.887	789.612	SM 36:1;2O	[M+CH3COO]-	adduct linked to 3141_[M+Hac-H]-	0.833	TRUE	9.83	789.613	C41H83N2O6P	SM	NKXQSKDWQYKYMB-NWBJSICCNA-N	CCCCCCCCCCCCCCCCCCCCCCC(=O)NC(COP([O-])(=O)OCC[N+](C)(C)C)C(O)\C=C\CCCCCCCC	Class resolved	TRUE	TRUE	TRUE		TRUE	null	null	99.9	100	43.3	91.2	100	90.31	sample_plasma_1-3_1_7221	789.61407:5641 790.61742:3300 791.62078:1125	168.04373:184 191.10483:85 191.69463:25 191.87454:41 253.21675:126 255.23151:605 256.23505:82 257.00848:40 280.79037:102 281.25125:90 288.28717:102 288.30325:131 289.19412:46 295.8197:44 304.41699:34 327.23361:268 328.23969:150 331.77637:65 466.32376:134 624.86938:167 709.5578:117 715.57526:2239 716.01727:46 716.26178:49 716.30194:65 716.57629:528 716.85767:28 717.34271:93 717.88525:61 718.34784:70 718.54089:213 727.5517:61 728.53613:64 730.5354:91 731.54309:113 789.61401:63	48	8090	5741	8396	7907	7569	SM-	0.0595239	10.6458	6.93397	12.938	11.1066	9.03104
3129	10.111	789.614	SM 8:1;2O/28:0	[M+CH3COO]-		0.833	TRUE	9.76	789.613	C41H83N2O6P	SM	QZXYTROOEOYYSE-NWBJSICCNA-N	CCCCCCCCCCCCCCCCCCCCCCCCCCCC(=O)NC(COP([O-])(=O)OCC[N+](C)(C)C)C(O)\C=C\CCC	Chain resolved	TRUE	TRUE	TRUE		FALSE	null	null	100	98.5	44.8	84.8	100	88.23	sample_plasma_1-3_1_7222	789.61444:6856 790.61779:3747 791.62115:1383	72.07827:24 168.05266:155 241.22089:173 255.23016:602 255.25113:105 255.77525:73 279.23236:175 303.23303:147 309.16443:25 714.74628:77 714.90106:63 715.54596:190 715.57751:1216 716.14099:57 716.58392:464 717.15363:51 717.52484:100 717.59137:95 718.30621:87 719.94824:33 721.17139:92	40	8090	5741	6856	7907	7569	SM-	0.0496033	10.6458	6.93397	10.5649	11.1066	9.03104
3123	9.318	787.598	SM 36:2;2O	[M+CH3COO]-	adduct linked to 3073_[M-H]-; adduct linked to 3349_[M-H]-	0.833	TRUE	9.19	787.597	C41H81N2O6P	SM	MHSMQQQQOQYGMJ-VNFREKOVNA-N	CCCCCCCCCC\C=C\C(O)C(COP([O-])(=O)OCC[N+](C)(C)C)NC(=O)CCCCCCCCC\C=C/CCCCCCCCC	Class resolved	TRUE	TRUE	TRUE		FALSE	null	null	100	99.9	44.8	93.4	100	105.36	sample_plasma_1-3_1_7220	787.59705:7670 788.6004:4434 789.60376:884	168.04565:156 255.2336:332 255.56555:29 255.85533:41 256.23563:148 259.48978:35 265.88751:38 270.28601:113 371.0788:66 712.24463:52 712.66492:60 713.5614:964 713.91968:47 714.27313:71 714.45013:51 714.56219:144 714.60547:66 715.58331:68 715.99823:114 716.66895:57 719.90808:54 725.62708:144 787.5993:112	29	7670	8742	7330	7682	8728	SM-	0.0359624	10.0931	10.5586	11.2954	10.7906	10.4139
3234	10.883	817.644	SM 38:1;2O	[M+CH3COO]-		0.667	TRUE	10.87	817.644	C43H87N2O6P	SM	ZERJUJCATGTVEB-VXPUYCOJNA-N	CCCCCCCCCC\C=C/CCCCCCCCCCCCCC(=O)NC(COP([O-])(=O)OCC[N+](C)(C)C)C(O)CCCCCCCCC	Class resolved	TRUE	TRUE	TRUE		FALSE	null	null	92	100	39.7	83.8	100	26.66	sample_plasma_1-3_1_7221	817.64606:3400 818.64941:2135 819.65277:0	53.24535:90 168.04225:39 168.79637:50 217.00246:180 279.23224:260 298.15195:131 327.17603:139 484.94223:177 673.24011:102 742.53796:78 743.6087:781 744.56311:130 744.6084:167 745.19507:36 745.47888:38 745.60248:128	16	3222	3400	4596	3796	4007	SM-	0.0198413	4.23989	4.10652	7.08232	5.33208	4.781
3233	11.179	817.644	SM 8:0;2O/30:1	[M+CH3COO]-	adduct linked to 3244_[M-H]-	0.833	TRUE	10.67	817.644	C43H87N2O6P	SM	NAIGNGOCIQTQSL-ZCXUNETKNA-N	CCCCCCCCCC\C=C/CCCCCCCCCCCCCCCCCC(=O)NC(COP([O-])(=O)OCC[N+](C)(C)C)C(O)CCCCC	Chain resolved	TRUE	TRUE	TRUE		FALSE	null	null	100	97	37.7	92.2	100	57.15	sample_plasma_1-3_1_7221	817.64514:4111 818.64849:2783 819.65185:429	168.04126:235 200.94762:174 234.23413:24 255.23329:296 261.73392:65 279.23068:307 279.61005:42 280.23633:103 280.34891:68 281.25101:205 311.16925:88 342.91852:56 343.49875:25 454.88501:86 556.5752:53 698.55695:81 714.10107:70 742.54059:119 743.49231:49 743.6098:859 744.61359:160 745.5437:66 745.6181:179 754.08478:42 758.56488:62 758.61121:56 817.31696:88 817.64392:118	35	4724	4111	3842	5384	4330	SM-	0.0434028	6.2164	4.96526	5.92043	7.56268	5.16639
3328	12.629	845.676	SM 40:1;2O	[M+CH3COO]-		0.833	TRUE	12.16	845.675	C45H91N2O6P	SM	ZMVICCPXQQIKAC-BSKJHSHCNA-N	CCCCCCCCCCCCCCCCCCCCCCCC(=O)NC(COP([O-])(=O)OCC[N+](C)(C)C)C(O)\C=C\CCCCCCCCCCC	Class resolved	TRUE	TRUE	TRUE		FALSE	null	null	99.3	97.3	35	93.4	100	88.97	sample_plasma_1-3_1_7224	845.67474:7725 846.67809:4582 847.68145:1306	168.04549:206 183.42342:33 280.24213:87 282.25195:119 283.26154:169 299.14642:154 312.17902:89 325.1839:88 421.20358:118 429.9278:114 488.35999:88 489.2088:32 489.35693:165 510.97647:136 517.95929:178 552.83563:119 683.06476:149 703.96924:86 706.13342:58 727.52979:70 771.31:43 771.63873:1051 772.15704:35 772.21686:39 772.28278:56 772.6402:394 773.1532:26 773.64856:119 773.7074:31 774.73975:32 845.67737:78	43	7631	7796	6281	7482	7725	SM-	0.0533235	10.0418	9.416	9.67887	10.5096	9.21718
3329	12.138	845.676	SM 10:0;2O/30:1	[M+CH3COO]-		0.333	TRUE	11.76	845.675	C45H91N2O6P	SM	VZNUUJYXWAVERA-HNENSFHCNA-N	CCCCCCCCCC\C=C/CCCCCCCCCCCCCCCCCC(=O)NC(COP([O-])(=O)OCC[N+](C)(C)C)C(O)CCCCCCC	Chain resolved	TRUE	TRUE	TRUE		FALSE	null	null	100	98	36.2	79.5	100	19.84	sample_plasma_1-3_1_7223	845.67584:6353 846.67919:3043 847.68255:1344	168.04382:158 177.04036:136 278.14606:123 281.24728:155 283.74405:25 304.23895:126 311.41998:41 339.19781:340 356.61823:35 405.35782:33 420.19165:161 451.94705:37 501.13831:36 516.38123:163 655.00739:113 700.57654:198 701.56287:158 702.60669:42 714.58429:108 726.58325:364 771.6366:1314 771.96643:40 772.2561:60 772.58148:101 772.6496:193 772.91589:24 773.05219:36 773.64984:30 773.70532:74 774.68225:61 777.28522:37 797.66632:90	93	5446	4805	6268	6353	5471	SM-	0.115328	7.16649	5.80347	9.65883	8.92379	6.52779
3315	11.186	843.661	SM 40:2;2O	[M+CH3COO]-		0.167	TRUE	10.91	843.66	C45H89N2O6P	SM	UCLWWTCDZKLHGY-INARCNGINA-N	CCCCCCCCCCCCCCCCCCCCCC(=O)NC(COP([O-])(=O)OCC[N+](C)(C)C)C(O)\C=C\CC\C=C\CCCCCCCCC	Class resolved	TRUE	TRUE	TRUE		FALSE	null	null	91.9	99	35.9	84.6	100	26.92	sample_plasma_1-3_1_7220	843.66083:5005 844.66418:2494 845.66754:1183	168.04407:163 183.00777:85 281.24963:457 283.26779:103 283.60864:39 309.28296:72 488.33615:118 575.13611:91 625.42676:72 725.5636:152 729.10699:35 769.61987:707 770.02405:56 770.38263:35 770.62628:64 771.6593:41 772.32269:37 772.60834:79 773.64233:54 777.17316:30 777.56848:28 783.64154:127	0	5005	3836	4397	4804	3798	SM-	0	6.58617	4.63312	6.77567	6.74797	4.53163
3317	11.425	843.662	SM 40:2;2O	[M+CH3COO]-	found in higher mz's MsMs_3057	0.667	TRUE	10.91	843.66	C45H89N2O6P	SM	UCLWWTCDZKLHGY-INARCNGINA-N	CCCCCCCCCCCCCCCCCCCCCC(=O)NC(COP([O-])(=O)OCC[N+](C)(C)C)C(O)\C=C\CC\C=C\CCCCCCCCC	Class resolved	TRUE	TRUE	TRUE		FALSE	null	null	89.7	96.5	22.1	83.1	100	52.22	sample_plasma_1-3_1_7223	843.66235:4398 844.6657:2355 845.66906:1147	85.27904:26 168.04059:197 226.79451:55 227.20341:97 234.06575:43 281.25:377 283.26364:219 283.90353:55 287.26245:52 305.24908:213 323.25793:108 325.49759:39 361.21585:94 488.35294:108 595.31171:66 724.56586:90 769.6228:345 770.00061:30 770.60687:101 770.63586:154 771.2655:36 771.41479:50 772.30225:88 772.58759:66	62	4009	4182	3413	4398	3950	SM-	0.076885	5.27552	5.05102	5.25935	6.17768	4.71299
3371	13.239	859.69	SM 9:0;2O/32:1	[M+CH3COO]-		0.833	TRUE	12.73	859.691	C46H93N2O6P	SM	ZMFGIJLHTKKAJF-HNENSFHCNA-N	CCCCCCCCCC\C=C/CCCCCCCCCCCCCCCCCCCC(=O)NC(COP([O-])(=O)OCC[N+](C)(C)C)C(O)CCCCCC	Chain resolved	TRUE	TRUE	TRUE		TRUE	null	null	100	96.7	26.9	91.8	100	83.06	sample_plasma_1-3_1_7220	859.69238:7839 860.69573:4132 861.69909:1578	168.04355:92 283.2634:176 311.22562:151 317.03787:75 325.19528:88 329.2467:71 335.17786:70 438.88147:109 476.88531:117 629.15198:128 714.573:102 714.60278:67 785.65454:732 786.24921:42 786.36792:51 786.65704:423 786.81104:27 787.14532:29 787.64227:140 787.84692:50 788.2522:40 799.67249:351 799.71527:117 800.63806:44 800.68213:76 801.26373:66 802.48102:40 806.35529:41 859.6886:94	56	7839	6908	7889	9634	6965	SM-	0.0694446	10.3155	8.34348	12.1568	13.5325	8.31037
3408	13.42	873.708	SM 10:0;2O/32:1	[M+CH3COO]-	adduct linked to 3483_[M-H]-	0.833	TRUE	12.74	873.707	C47H95N2O6P	SM	HCMJLVUZBHGDLK-HNENSFHCNA-N	CCCCCCCCCC\C=C/CCCCCCCCCCCCCCCCCCCC(=O)NC(COP([O-])(=O)OCC[N+](C)(C)C)C(O)CCCCCCC	Chain resolved	TRUE	TRUE	TRUE		FALSE	null	null	100	94.3	43	92.2	100	210.7	sample_plasma_1-3_1_7220	873.70807:21493 874.71142:15597 875.71478:4248	117.34158:66 127.26148:46 168.03915:155 169.03981:120 250.04993:158 289.91934:76 323.24875:130 339.20816:115 340.20401:50 340.31165:27 368.90155:152 388.97726:161 516.37732:27 527.64349:26 614.28998:27 728.60187:123 729.60065:70 799.67078:1922 799.75293:33 799.83746:31 800.10144:36 800.27203:30 800.36865:76 800.50568:68 800.67218:917 800.87073:38 800.97803:32 801.09528:66 801.48993:42 801.68182:130 802.6825:37 803.05768:52 810.68042:58 814.63721:62 873.13806:46 873.68127:100 873.83881:79	113	21493	15504	16571	19995	15108	SM-	0.140129	28.283	18.7257	25.5355	28.0861	18.0263
3409	13.323	873.708	SM 8:0;2O/34:1	[M+CH3COO]-		0.5	TRUE	12.82	873.707	C47H95N2O6P	SM	XMLLINSHRHLMER-ZCXUNETKNA-N	CCCCCCCCCC\C=C/CCCCCCCCCCCCCCCCCCCCCC(=O)NC(COP([O-])(=O)OCC[N+](C)(C)C)C(O)CCCCC	Chain resolved	TRUE	TRUE	TRUE		TRUE	null	null	100	97	44.7	92.6	100	153.85	sample_plasma_1-3_1_7222	873.70715:13125 874.7105:6839 875.71386:1875	64.25436:33 168.04372:149 168.45795:38 268.14426:30 284.20895:37 311.16849:147 315.87665:38 346.22702:112 440.40695:41 477.28479:130 502.37088:129 512.9054:159 530.82324:113 646.81049:106 728.60339:155 729.60828:81 730.26758:38 739.82379:106 799.66943:2139 800.22839:40 800.34357:48 800.61853:61 800.66193:441 800.68011:354 800.8042:56 801.31567:56 801.40143:98 801.58344:80 801.67828:196 801.78815:53 801.93713:28 802.11243:37 802.39001:42 802.52588:68 802.8548:52 873.7074:187	113	21493	15504	16571	19995	15108	SM-	0.140129	28.283	18.7257	25.5355	28.0861	18.0263
3402	12.192	871.692	SM 10:0;2O/32:2	[M+CH3COO]-		0.333	TRUE	12.45	871.691	C47H93N2O6P	SM	QRXYCIYBMPCAHO-GJLVVWLQNA-N	CCCCCCC\C=C/C\C=C/CCCCCCCCCCCCCCCCCCCC(=O)NC(COP([O-])(=O)OCC[N+](C)(C)C)C(O)CCCCCCC	Chain resolved	TRUE	TRUE	TRUE		FALSE	null	null	100	99.3	36.6	79.1	100	32.11	sample_plasma_1-3_1_7220	871.69165:7630 872.695:3777 873.69836:1130	168.04089:65 213.36057:32 263.02127:48 303.22913:67 304.67081:28 312.17096:128 339.20071:191 340.285:44 364.36032:144 456.93317:44 493.1929:75 501.23709:49 603.14301:57 642.48254:119 797.65271:639 797.70282:64 797.73273:65 798.01605:44 798.65332:214 798.7373:62 799.67285:122	18	7630	5480	7845	6759	6415	SM-	0.0223215	10.0405	6.61874	12.089	9.49408	7.65414
3401	12.652	871.69	SM 15:2;2O/27:0	[M+CH3COO]-	adduct linked to 2899_[M+CH3COONa-H]-	0.833	TRUE	12.45	871.691	C47H93N2O6P	SM	QUTVJUGSSLITQQ-VONLWCOVNA-N	CCCCCCCCCCCCCCCCCCCCCCCCCCC(=O)NC(COP([O-])(=O)OCC[N+](C)(C)C)C(O)\C=C\CC\C=C\CCCCCC	Chain resolved	TRUE	TRUE	TRUE		FALSE	null	null	100	99.3	33.7	84.9	100	104.52	sample_plasma_1-3_1_7222	871.69116:7956 872.69451:4459 873.69787:1042	92.07825:30 168.04004:198 168.67619:48 196.22067:37 255.2348:113 297.18335:49 311.17215:173 337.21442:118 339.19833:206 385.20975:104 405.02618:49 405.08267:78 405.21231:37 447.28836:144 448.48462:73 448.84879:25 511.79083:43 600.97595:26 601.1825:32 601.57898:27 631.63232:117 647.62054:75 730.15552:82 749.57129:107 752.59637:51 795.64056:51 796.88965:61 797.65289:1450 798.65784:791 798.69562:114 798.7204:143 798.8631:64 799.18561:63 799.69012:47 800.39044:75 800.59113:60 801.08557:43 801.53638:38 802.06732:72 822.47717:71	0	9184	9820	7956	8922	9729	SM-	0	12.0854	11.8606	12.26	12.5324	11.6083
2254	9.513	589.555	SPLASH Cer 18:1;2O/15:0(d9)	[M+C2H3N+Na-2H]-	found in higher mz's MsMs_1915; adduct linked to 2137_[M-H]-	1	TRUE	9.256	589.554	null	Cer-NS	null	null	annotated by user-defined text library	TRUE	TRUE	FALSE	IS (Yes)	TRUE	null	null	94.1	88.3	null	null	null	423.31	sample_plasma_1-3_1_7221	589.55408:33061 590.55743:10811 591.56079:3739	223.20563:927 223.42889:62 223.70773:33 223.81274:49 224.20915:181 225.22176:173 240.23262:1284 240.26118:34 240.9873:58 241.21741:520 241.23566:268 242.21399:234 244.26675:1571 244.5545:36 245.39731:51 245.57213:41 245.59853:56 246.28358:257 247.28741:164 252.07257:34 256.82568:58 257.29803:276 264.24017:188 266.06805:57 266.24905:6098 266.49936:60 266.552:85 266.63239:54 266.79269:67 266.80804:60 266.84964:51 266.87271:43 266.89255:85 266.94189:29 267.09131:72 267.16931:66 267.20517:46 267.25168:444 267.31332:110 267.37454:62 267.44028:32 267.69092:41 269.30026:100 270.23462:195 270.28113:1954 270.66037:37 270.87329:53 270.93652:38 271.29037:105 271.61224:43 271.91568:68 271.97516:64 272.07095:37 275.16705:34 275.30902:312 282.2431:1523 282.35471:40 282.3902:33 282.90701:43 283.23621:128 284.13678:67 288.88113:46 289.74518:64 295.24832:135 305.32169:153 481.51468:390 481.89447:39 482.51755:161 489.56168:32 496.49762:78 497.51108:500 497.74759:77 498.51404:127 499.13388:31 499.26553:43 499.52237:1044 499.90591:69 500.01614:36 500.13199:48 500.26904:37 500.52121:241 512.52313:152 528.52545:504 529.49298:123 529.53265:9581 529.57135:363 529.60107:106 529.61932:97 529.76263:119 529.82404:40 529.86646:67 529.9444:74 529.98877:34 530.09839:86 530.13184:58 530.17542:89 530.26532:26 530.29956:68 530.34686:30 530.39404:42 530.42072:31 530.43903:86 530.4884:109 530.53705:2069 530.62573:70 530.66663:38 530.85522:81 530.90741:30 530.92688:68 531.04333:37 531.08258:53 531.1203:39 531.16949:58 531.21619:40 531.29565:48 531.37073:100 531.40503:28 531.53479:261 531.58331:94 531.64374:28 531.7074:30 531.75598:47 532.0061:66 532.2475:49 532.99731:37 533.29199:26 533.617:84 534.21741:38 568.6026:24	27716	31072	34513	39154	35658	34321	Cer-NS-	47.0872	47.0872	47.0872	47.0872	47.0872	47.0872
2255	9.681	589.555	SPLASH Cer 18:1;2O/15:0(d9)	[M+CH3COO]-	found in higher mz's MsMs_1916; adduct linked to 1916_[M+CH3COONa-H]-; found in higher mz's MsMs_1901	1	TRUE	9.256	589.554	null	Cer-NS	null	null	annotated by user-defined text library	TRUE	TRUE	FALSE	IS (NO)	TRUE	null	null	85.1	72.2	null	null	null	415.04	sample_plasma_1-3_1_7221	589.55566:34513 590.55901:12792 591.56237:3404	216.2776:32 222.86075:55 223.20724:1959 223.3801:50 223.44595:52 223.6293:25 223.69325:35 223.95416:57 224.04028:36 224.21091:195 224.34264:46 224.77972:41 225.22467:118 225.35757:35 225.40048:38 228.11539:43 239.24001:144 239.38503:67 240.05573:43 240.23393:2082 240.39969:94 240.49579:29 240.73047:45 240.74454:29 240.77422:64 240.93915:110 241.00691:54 241.21703:1256 241.23695:414 241.33687:39 241.38542:36 241.52451:37 241.54219:42 241.8649:24 241.90027:32 241.92044:39 241.93361:43 242.17592:39 242.18692:66 242.22618:174 242.56004:65 242.83269:55 242.93803:50 243.14952:27 243.19969:67 243.26147:314 243.89439:32 244.09093:52 244.24667:96 244.26657:3057 244.85973:41 244.97075:70 245.15141:89 245.2677:257 245.35423:48 245.52885:27 246.28568:260 247.22269:31 247.26965:77 247.90565:60 256.29196:90 264.23303:198 265.87509:33 265.9111:70 265.96558:65 266.01706:34 266.09036:42 266.19006:46 266.24911:9711 266.41147:31 266.43427:99 266.54587:37 266.56876:26 266.60135:35 266.61984:41 266.64853:50 266.66956:61 266.71252:52 266.73285:65 266.78757:111 266.88803:91 266.93237:53 266.98236:50 267.01294:59 267.04791:44 267.16342:30 267.18445:83 267.21243:62 267.23151:58 267.25296:1929 267.27856:48 267.3201:40 267.39774:28 267.47382:88 267.58987:37 267.60559:56 267.64352:68 267.70471:108 267.72284:52 267.86533:24 268.00681:34 268.11063:32 268.25226:128 268.45923:72 268.82755:49 268.98135:44 269.25192:41 269.27661:277 269.6861:147 270.15225:36 270.28195:2497 270.31055:136 270.68408:50 270.85168:60 271.11209:46 271.26956:91 271.28787:231 271.86246:94 273.28989:245 275.306:288 275.4826:50 277.21237:50 277.82892:67 281.1312:61 281.23514:77 282.24298:2292 282.67194:33 282.73111:27 282.82925:60 282.9166:42 282.97937:25 283.24475:211 283.49951:35 283.93759:65 284.25879:544 284.64435:32 285.82928:69 288.4809:38 305.3183:739 480.30777:90 480.50882:96 481.51227:890 481.54147:133 482.51392:133 484.88229:49 497.50525:763 497.54733:145 497.68262:64 499.10034:67 499.52261:1629 499.63751:67 499.82013:77 500.10529:34 500.33789:24 500.38016:95 500.52591:300 501.00391:50 501.46652:33 501.80038:45 503.27417:39 511.52332:112 511.98013:96 512.00446:52 512.22711:96 513.00079:37 522.10736:54 528.36523:34 528.52783:1663 528.55945:84 529.00635:58 529.35706:25 529.39612:67 529.49402:88 529.53387:17131 529.66534:77 529.68927:31 529.73004:84 529.76019:87 529.80219:78 529.83734:53 529.86285:114 529.888:32 529.93134:33 529.95319:64 529.97168:100 530.00403:54 530.07806:91 530.10327:72 530.15253:80 530.21881:148 530.26849:183 530.31677:169 530.33264:126 530.43384:37 530.45319:64 530.53772:4490 530.5965:77 530.62738:43 530.68732:68 530.78864:48 530.86749:91 530.9151:28 530.94525:88 530.96753:87 531.03308:149 531.25177:44 531.29053:50 531.37946:47 531.41907:54 531.4906:58 531.50702:73 531.5426:266 531.61902:134 531.65143:108 531.74554:43 531.78931:36 531.83942:27 531.86444:59 531.98383:36 532.15955:45 532.31445:63 532.39545:74 532.56:33 532.62024:44 532.87738:167 532.95203:38 533.00677:34 533.1571:63 533.2655:44 533.83929:56 534.13593:27 534.33514:36 534.44263:67 534.82678:62 535.23022:30 535.46857:26 535.70239:49 537.02643:57 537.14996:48 537.93854:41 538.28259:34 539.98248:62	27716	31072	34513	39154	35658	34321	Cer-NS-	47.0872	47.0872	47.0872	47.0872	47.0872	47.0872
260	6.736	258.389	SPLASH FA 16:0(d3)	[M+C2H3N+Na-2H]-	adduct linked to 235_[M-H]-	1	FALSE	null	null	null	FA	null	null	999	FALSE	FALSE	FALSE	IS (NO)	FALSE	null	null	null	null	null	null	null	169.44	sample_blank_1-2_1_7219	258.38907:6723 259.39242:2553 260.39578:0		6723	6096	6633	6492	5966	6443	FA-	1.52047	1.37777	1.50021	1.46908	1.34856	1.4565
431	7.391	286.284	SPLASH FA 18:0(d3)	[M+FA-H]2-	found in higher mz's MsMs_1509; adduct linked to 2253_[M-H]-; found in higher mz's MsMs_2437; found in higher mz's MsMs_2429; found in higher mz's MsMs_1065; found in higher mz's MsMs_1270; found in higher mz's MsMs_2735	1	TRUE	null	null	null	FA	null	null	999	FALSE	FALSE	FALSE	IS (Yes)	FALSE	null	null	null	null	null	null	null	6944.78	sample_blank_1-2_1_7219	286.28336:707466 287.28671:331683 288.29007:39061	268.27164:375 268.67694:34 269.27786:111 269.36853:50 270.6839:110 277.35031:31 285.27304:958 285.97723:33 286.07422:59 286.10263:54 286.23349:63 286.28342:13948 286.38544:64 286.40338:64 286.45218:32 286.474:81 286.6134:35 286.65082:33 286.67068:49 286.69913:51 286.71817:28 286.75607:50	707466	707928	707419	707057	707838	707780	FA-	160	160	160	160	160	160
2241	6.64	587.406	SPLASH LPC 18:1(d7)	[M+CH3COO]-	adduct linked to 1893_[M+CH3COONa-H]-; adduct linked to 2173_[2M-H]-; adduct linked to 2257_[M-H]-	1	TRUE	6.306	587.405	null	LPC	null	null	annotated by user-defined text library	TRUE	TRUE	FALSE	IS (Yes)	FALSE	null	null	90.1	80.6	null	null	null	1412.67	sample_plasma_1-3_1_7222	587.40613:108915 588.40948:37231 589.41284:7892	168.04231:326 168.13748:34 169.11716:37 182.36482:27 206.62119:56 224.069:3490 224.11752:29 224.14632:36 224.18866:50 224.23878:65 224.31357:50 224.37628:73 224.45551:40 224.47781:41 224.64191:46 224.76791:36 224.80098:26 224.93488:79 225.04288:30 225.07016:130 225.47321:118 225.54256:52 225.72571:65 225.76472:79 226.01651:55 228.34013:51 242.07887:694 242.31549:40 242.55811:27 242.86508:34 243.08209:171 247.98543:58 248.59119:32 249.38077:30 278.77542:56 286.96909:49 287.28503:3890 287.3497:26 287.3959:75 287.6022:41 287.64685:65 287.67316:49 287.73874:71 287.76691:89 287.84851:98 287.86594:60 287.9158:29 287.94565:56 288.02304:53 288.06061:70 288.12231:46 288.13974:143 288.15808:30 288.18796:40 288.23538:168 288.29242:32548 288.39481:98 288.43869:98 288.4545:99 288.47458:71 288.50497:126 288.52588:164 288.54803:129 288.56958:59 288.59567:99 288.6156:116 288.63614:100 288.65329:144 288.67325:79 288.68759:134 288.71497:107 288.76566:46 288.80243:76 288.81888:139 288.84131:70 288.87317:76 288.90509:150 289.00311:38 289.03235:49 289.06042:141 289.08496:44 289.10291:31 289.13995:109 289.18359:97 289.20032:138 289.24286:117 289.25858:99 289.29495:3448 289.32941:44 289.34555:150 289.36935:57 289.38284:55 289.40439:37 289.45258:106 289.4776:34 289.51523:39 289.54044:90 289.56531:73 289.59888:33 289.64301:77 289.67712:70 289.75339:163 289.79077:180 289.86029:85 289.89453:31 289.922:51 289.93631:74 289.96298:57 290.11917:64 290.13858:33 290.18744:34 290.29962:181 290.32462:25 290.34064:53 290.37109:36 290.4498:63 290.51785:100 290.71432:30 290.84045:59 290.93454:145 290.9762:74 291.24628:32 291.30191:38 291.41516:60 291.82782:38 292.20767:48 292.59891:71 292.86972:43 292.91455:33 292.9429:31 293.14618:30 293.38736:48 293.5567:25 309.10928:241 325.18088:32 325.44562:40 377.17145:163 397.16095:103 435.25638:69 442.29752:372 442.8703:33 443.2916:49 443.5498:71 443.68903:32 443.7449:53 444.39847:86 448.67331:45 452.32108:128 453.276:39 468.32196:103 469.31421:197 512.36249:828 512.70081:45 512.81152:28 512.90509:54 513.00385:64 513.31274:214 513.37:12943 513.44098:388 513.46826:141 513.5307:30 513.65503:54 513.7356:61 513.76898:103 513.8252:54 513.87341:72 513.9314:37 513.99249:78 514.0412:60 514.13745:55 514.2121:63 514.28052:74 514.32831:112 514.37225:2487 514.47461:62 514.51709:62 514.59186:77 514.61877:32 514.67566:91 514.74249:84 514.77148:48 514.82184:96 514.8584:36 514.89844:48 515.04968:67 515.09442:34 515.15308:28 515.1748:40 515.20496:123 515.28284:43 515.33405:46 515.37616:416 515.41968:51 515.4447:43 515.48517:103 515.83087:61 515.93427:56 516.06567:38 516.30884:53 516.55597:50 516.74774:60 516.82684:77 516.95624:38 518.96246:34 520.97333:32 531.19659:32 532.87903:36	106958	113860	105216	108915	112884	110975	LPC-	47.2842	47.2842	47.2842	47.2842	47.2842	47.2842
2242	6.51	587.407	SPLASH LPC 18:1(d7)	[M+CH3COO]-	adduct linked to 2174_[M-H]-; adduct linked to 1894_[M+CH3COONa-H]-	1	TRUE	6.306	587.405	null	LPC	null	null	annotated by user-defined text library	TRUE	TRUE	FALSE	IS (NO)	FALSE	null	null	96.3	92.7	null	null	null	166.95	sample_plasma_1-3_1_7222	587.40594:16342 588.40929:6483 589.41265:1596	242.07785:377 242.09763:134 242.30591:48 243.08548:83 244.73703:28 287.28503:906 287.78235:51 287.97385:38 288.06827:66 288.24216:183 288.29248:7253 288.37:64 288.44107:24 288.45975:136 288.50577:80 288.57391:122 288.62582:33 288.7207:25 288.75079:58 288.79449:35 288.90802:116 288.98486:32 289.07819:29 289.20157:52 289.21954:54 289.23102:79 289.26022:28 289.29626:334 289.39694:33 289.45575:74 289.49811:80 289.78525:28 289.95615:36 290.11172:94 290.14838:67 290.22079:70 290.2402:54 290.62317:32 290.80728:34 290.82544:51 291.12955:38 299.3815:29 307.90567:29 308.01468:41 311.16922:120 421.11221:170 430.82544:170 444.15982:41 468.28818:100 468.31281:94 470.36993:24 501.32629:68 512.37299:107 513.36853:902 513.99188:96 514.12396:56 514.36981:207	14855	17761	16116	16342	16931	15704	LPC-	6.56712	7.37585	7.24255	7.09469	7.09196	6.69115
1658	6.582	485.338	SPLASH LPE 18:1(d7)	[M-H]-		1	TRUE	6.357	485.338	null	LPE	null	null	annotated by user-defined text library	TRUE	TRUE	FALSE	IS (NO)	FALSE	null	null	95.4	90.8	null	null	null	344.43	sample_plasma_1-3_1_7224	485.33768:61171 486.34103:18412 487.34439:2976	58.67822:28 196.03899:196 214.0472:144 270.28207:168 281.24896:92 284.26627:114 287.28647:1211 287.57715:44 287.75214:29 287.79587:37 287.87885:69 288.02448:55 288.05133:32 288.07318:35 288.08792:32 288.1076:26 288.15128:32 288.2926:14680 288.35864:47 288.38809:33 288.44571:80 288.46268:65 288.53177:82 288.56796:98 288.63364:63 288.68881:76 288.71008:37 288.73529:90 288.81369:35 288.85703:96 288.8931:74 288.93814:65 288.99149:28 289.07385:41 289.08679:51 289.10843:40 289.12567:65 289.17825:84 289.19858:49 289.27713:64 289.29626:1001 289.32822:90 289.41287:52 289.44348:36 289.53415:44 289.56018:60 289.74612:25 289.79089:38 290.06921:28 290.16428:33 290.2937:64 290.34076:47 290.40652:71 290.61942:48 290.70181:65 290.73953:58 291.51724:41 292.98633:35 293.63232:35 295.05267:66 300.76645:25 303.47528:40 378.97379:52 423.18832:99 426.54053:53 466.18961:74 474.85129:111 485.17181:94 485.25461:96 485.27573:123 485.33536:228	37905	60554	58629	60008	60971	61171	LPE-	5.24084	8.69365	8.34616	8.71591	8.559	8.69187
1659	6.707	485.338	SPLASH LPE 18:1(d7)	[M-H]-	adduct linked to 1869_[M+C2H3N+Na-2H]-; adduct linked to 2152_[M-H]-; adduct linked to 3498_[M+FA-H]-; found in higher mz's MsMs_2012; found in higher mz's MsMs_3034; found in higher mz's MsMs_2152; found in higher mz's MsMs_2029	1	TRUE	6.357	485.338	null	LPE	null	null	annotated by user-defined text library	TRUE	TRUE	FALSE	IS (Yes)	FALSE	null	null	89.4	78.8	null	null	null	2438.61	sample_plasma_1-3_1_7222	485.33759:353697 486.34094:103634 487.3443:18823	166.02689:148 171.00308:132 177.87608:79 196.01666:132 196.03801:6015 196.05521:237 196.18311:64 196.31956:114 196.72028:51 196.73645:69 196.7457:72 196.93565:40 196.96719:26 197.04247:135 197.20052:38 197.74179:77 198.24217:47 198.8213:46 199.64566:47 199.72398:32 213.9277:123 214.04825:1447 214.07776:50 214.6244:63 214.64934:46 214.66637:62 215.0499:144 215.34402:70 215.75085:30 215.86497:29 225.09406:106 270.28192:215 286.39969:57 286.92841:34 287.08228:63 287.15073:26 287.28662:4184 287.41824:66 287.46228:44 287.58942:30 287.73331:26 287.77521:44 287.79886:49 287.82617:40 287.92755:81 287.95587:69 288.03009:66 288.11758:71 288.13293:60 288.18326:75 288.21231:223 288.29221:66319 288.34827:163 288.37558:125 288.39438:121 288.41849:92 288.44016:132 288.49857:94 288.51978:82 288.54532:90 288.56473:88 288.58652:72 288.63156:77 288.64874:186 288.68066:124 288.70212:125 288.72531:98 288.75073:74 288.78021:201 288.8132:116 288.84128:67 288.86621:130 288.88474:103 288.92386:249 288.96198:205 289.00668:147 289.02802:141 289.05826:95 289.1076:147 289.1344:277 289.15897:63 289.17429:30 289.20276:155 289.23965:100 289.26181:95 289.2963:6266 289.31689:370 289.34192:60 289.35773:55 289.37604:71 289.40134:95 289.41351:88 289.46936:49 289.48773:96 289.54895:126 289.57175:30 289.59256:45 289.64838:67 289.66632:93 289.68222:44 289.70514:81 289.7337:57 289.76486:86 289.78339:76 289.84885:76 289.86349:44 289.88995:24 289.92114:53 289.94839:27 289.97198:45 289.98633:49 290.02356:34 290.11972:44 290.16251:129 290.28009:86 290.30215:224 290.36169:171 290.38962:36 290.40546:90 290.56662:75 290.59314:81 290.65482:90 290.68863:33 290.77603:69 290.84482:91 290.96732:85 291.00571:39 291.14493:45 291.23584:30 291.32117:94 291.56:52 291.60931:39 291.62833:35 291.88797:96 292.59796:85 292.73489:24 292.85349:39 293.31369:73 293.36282:28 293.60498:60 294.4874:53 294.59036:37 294.74924:42 295.27811:48 296.07367:48 296.91043:51 298.1091:70 300.14246:38 300.44107:64 300.68512:31 305.96054:54 332.22104:104 336.60074:29 338.28381:105 340.20267:173 424.27927:33 484.33035:92 485.27786:157 485.3381:2824 485.3732:101 485.72437:83	371561	357829	360878	353697	365961	361549	LPE-	51.373	51.373	51.373	51.373	51.373	51.373
3219	9.604	811.62	SPLASH PC 15:0_18:1(d7)	[M-H]-		1	TRUE	9.519	811.619	null	PC	null	null	annotated by user-defined text library	TRUE	TRUE	FALSE	IS (Yes)	TRUE	null	null	99.4	99.3	null	null	null	121.78	sample_plasma_1-3_1_7224	811.6203:7271 812.62365:2477 813.62701:932	96.25725:38 113.77777:27 168.04289:153 241.21687:734 241.23972:102 241.40265:52 242.44048:25 243.6469:32 283.25891:115 287.28915:322 287.94498:116 288.02756:49 288.29282:2210 288.4913:25 288.81308:65 288.99329:100 289.29749:346 289.34952:72 290.04526:112 290.29587:70 291.45789:39 292.02759:43 292.99911:55 445.41779:33 449.28348:145 452.31427:114 452.34033:67 530.86322:33 736.53125:87 736.56177:99 736.5849:92 737.20465:52 737.58429:603 738.04523:108 738.07715:33 738.14844:33 739.59052:119 740.35449:46 743.54828:33 752.54858:75 755.85413:38 810.62329:122 811.61505:100	19506	10127	10196	11264	13181	9567	PC-	33.1959	33.1959	33.1959	33.1959	33.1959	33.1959
3220	9.806	811.62	SPLASH PC 15:0_18:1(d7)	[M+CH3COO]-	adduct linked to 3165_[M+Hac-H]-	1	TRUE	9.519	811.619	null	PC	null	null	annotated by user-defined text library	TRUE	TRUE	FALSE	IS (NO)	FALSE	null	null	92.6	85.7	null	null	null	152.03	sample_plasma_1-3_1_7224	811.62042:9567 812.62377:4255 813.62713:1698	168.04102:113 238.08832:98 241.21831:1066 242.222:104 244.27356:27 245.92505:39 287.27954:150 287.44022:117 287.76266:24 288.29211:3238 288.33612:109 288.57867:44 288.76041:36 288.80057:49 288.88712:24 288.95792:74 289.11703:80 289.29465:669 289.37952:35 289.55206:25 289.68423:46 289.81314:52 289.84555:69 290.30042:142 290.8522:35 293.16641:73 298.00186:199 303.23608:135 305.23752:137 333.60074:29 405.2406:57 406.10928:63 410.69388:54 448.28967:111 464.31091:104 466.19714:32 466.30069:143 466.3342:115 466.9585:39 467.09238:57 469.16049:60 471.22418:35 494.23315:104 513.37079:140 523.23236:100 666.51465:112 732.54761:52 737.58673:1467 737.98767:84 738.0144:50 738.25385:63 738.58997:459 739.1521:63 739.18719:68 739.2735:53 739.33929:62 739.59314:112 740.37231:43 743.9809:39 755.47479:24 811.62921:90	13455	10127	10196	11264	13181	9567	PC-	22.8981	33.1959	33.1959	33.1959	33.1959	33.1959
2796	9.8	709.553	SPLASH PE 15:0_18:1(d7)	[M-H]-	adduct linked to 2912_[M-H]-; found in higher mz's MsMs_3052	1	TRUE	9.671	709.552	null	PE	null	null	annotated by user-defined text library	TRUE	TRUE	FALSE	IS (Yes)	TRUE	null	null	98.8	98.2	null	null	null	435.04	sample_blank_1-2_1_7219	709.55298:65365 710.55633:29076 711.55969:7082	101.18382:27 191.99074:34 196.04282:219 196.05815:159 196.7464:49 200.17235:32 241.00171:112 241.09305:77 241.17171:120 241.19162:122 241.21687:9474 241.30777:62 241.35637:93 241.39124:123 241.46194:32 241.51617:43 241.61723:32 241.71274:33 241.73187:64 241.88438:114 241.93402:52 241.98361:45 242.013:27 242.04213:36 242.12076:40 242.13403:36 242.22159:1211 242.41133:35 242.48936:25 242.6702:85 242.75502:33 242.93631:45 243.1076:38 243.18782:58 243.29662:35 243.55623:42 243.82034:34 244.13454:31 244.36186:42 248.44241:50 286.2811:91 287.13687:51 287.28583:2327 287.52432:55 287.55795:66 287.88132:74 288.09454:24 288.13107:48 288.23184:112 288.24936:153 288.29214:25538 288.37463:91 288.43018:58 288.47052:122 288.50168:98 288.5253:106 288.543:108 288.56702:245 288.58932:69 288.61835:37 288.63791:84 288.64752:82 288.66855:71 288.70901:85 288.73849:67 288.75232:77 288.86844:88 288.88248:64 288.9028:137 288.92218:60 288.94678:94 288.99472:94 289.0415:188 289.05917:27 289.1062:128 289.13831:95 289.16934:57 289.21072:53 289.26709:120 289.29596:3627 289.34399:67 289.38263:60 289.40533:39 289.42178:62 289.44293:115 289.46698:48 289.48419:31 289.50455:79 289.53613:71 289.58224:53 289.61502:77 289.65195:65 289.74609:40 289.78775:35 289.8139:60 289.8396:73 289.88272:54 289.97272:48 290.05145:68 290.24661:43 290.27835:45 290.3118:124 290.46695:31 290.50305:48 290.52548:31 290.6557:74 290.8472:60 290.87:68 291.02374:58 291.34805:66 291.36389:78 291.52243:59 291.88776:30 292.12976:54 292.77457:63 293.37241:64 294.36148:42 295.23117:40 297.09637:30 298.19427:57 299.29099:33 311.17004:93 325.18634:97 331.65118:30 332.77457:26 338.00317:116 339.19998:282 344.68619:71 344.84622:51 346.39032:46 411.30017:116 420.25467:288 420.83963:34 421.25818:202 421.28262:54 421.3345:27 438.26184:2309 438.8558:28 439.2648:292 440.83765:33 443.6673:97 450.85519:81 453.2634:49 457.9769:88 467.32651:364 485.3396:322 486.75677:65 486.84149:78 506.49985:44 550.13147:48 624.7312:73 629.51349:72 647.69604:111 649.4726:155 649.91095:39 663.98749:53 708.55084:172 709.55206:3560 709.80072:61 709.98468:43	65365	37223	31604	35049	38200	28183	PE-	35.1605	35.1605	35.1605	35.1605	35.1605	35.1605
2797	9.948	709.553	SPLASH PE 15:0_18:1(d7)	[M-H]-		1	TRUE	9.671	709.552	null	PE	null	null	annotated by user-defined text library	TRUE	TRUE	FALSE	IS (NO)	FALSE	null	null	94.1	88.4	null	null	null	408.37	sample_plasma_1-3_1_7221	709.55261:31604 710.55596:12905 711.55932:4143	109.00124:28 196.03766:135 241.17242:148 241.1898:166 241.21741:4683 241.24019:184 241.65674:65 241.75876:67 241.82416:62 241.99568:77 242.04674:68 242.12051:45 242.20502:33 242.22235:503 242.25131:25 242.33472:40 242.68443:28 243.20329:38 244.45811:27 272.94785:110 286.27985:54 286.82047:29 286.87408:97 287.28653:1434 287.41159:42 287.68832:110 287.84625:58 287.90829:31 287.96725:76 288.1008:44 288.1553:80 288.1875:95 288.29303:15725 288.33859:202 288.36517:117 288.40839:84 288.44025:106 288.47049:31 288.50406:66 288.53745:65 288.57211:87 288.62042:90 288.69391:92 288.7869:51 288.8049:65 288.86514:37 288.93207:42 288.95984:60 289.03098:30 289.17072:24 289.19116:67 289.20984:32 289.23434:29 289.29651:2077 289.34943:25 289.37003:49 289.44626:123 289.51669:112 289.54755:25 289.56903:45 289.62064:32 289.67993:49 289.70154:64 289.7785:25 289.8493:68 290.01932:57 290.14575:72 290.26038:61 290.453:65 290.57474:89 291.20029:95 291.29773:29 291.55887:81 291.58017:69 291.61316:47 292.1315:52 292.25482:24 293.03491:43 293.32065:34 324.59164:41 326.18472:135 342.15836:78 420.255:129 421.89584:48 425.82697:36 438.26239:1519 438.40378:25 438.60437:55 438.64951:144 438.69669:74 438.728:41 438.78055:51 439.27588:123 439.51953:63 439.7717:31 467.32156:145 467.58405:29 475.17136:47 485.34894:82 709.55145:1536 709.66547:122 709.84515:26	46617	37223	31604	32614	38200	24656	PE-	25.0758	35.1605	35.1605	32.7178	35.1605	30.7603
2951	8.663	740.547	SPLASH PG 15:0_18:1(d7)	[M-H]-	adduct linked to 3030_[M+FA-H]-; adduct linked to 3251_[M+Hac-H]-	1	TRUE	8.596	740.546	null	PG	null	null	annotated by user-defined text library	TRUE	TRUE	FALSE	IS (Yes)	TRUE	null	null	99.5	99.2	null	null	null	954.16	sample_plasma_1-3_1_7221	740.54681:73459 741.55016:31086 742.55352:9214	145.25134:33 152.99681:236 153.00885:150 164.46574:32 210.02197:148 227.03638:194 227.27647:72 241.18462:130 241.21712:5785 241.43721:55 241.46883:75 241.50771:66 241.55869:37 241.62477:26 241.67378:28 241.73721:45 241.78764:24 241.80389:37 241.86737:107 242.20073:32 242.22044:885 242.338:27 243.01302:62 243.1105:40 243.13313:81 243.22528:126 243.60078:62 245.71965:58 287.28616:1261 287.31152:173 287.82526:56 287.84351:26 288.14328:47 288.17865:29 288.29279:17873 288.33377:209 288.37042:65 288.3985:80 288.44122:116 288.47461:50 288.53317:77 288.58047:65 288.63031:60 288.6727:60 288.71164:111 288.72867:42 288.78128:81 288.82578:137 288.85764:105 288.91827:44 288.93964:83 288.97186:29 288.99594:66 289.01822:77 289.04233:105 289.10626:32 289.12994:33 289.1539:70 289.17245:121 289.20755:36 289.27585:67 289.29553:2385 289.34991:53 289.36548:122 289.41156:36 289.60132:51 289.62119:33 289.64243:36 289.66281:40 289.69913:70 289.85464:37 289.87683:49 289.95514:53 290.05838:54 290.18219:79 290.29593:64 290.37299:35 290.5976:58 290.97873:82 291.26971:33 291.45691:46 291.5744:27 291.94736:44 292.05957:34 292.27252:30 292.80945:110 293.55811:49 294.02472:94 294.09198:24 294.96741:52 295.76028:56 296.65521:41 300.7103:106 301.15811:59 305.06696:34 311.16663:117 325.42685:38 327.18112:144 377.1261:51 377.20837:960 377.82501:34 377.92578:32 378.17239:54 378.4899:77 379.68387:64 381.7193:49 395.21591:146 451.24905:266 451.28397:114 452.24124:96 469.25595:610 469.51846:48 470.24728:102 470.45374:44 497.31799:134 498.3093:33 499.78314:84 517.03882:58 519.42731:54 521.78693:51 554.84235:130 666.5213:115 739.51813:195 739.54327:318 740.45441:133 740.54596:6549 740.61554:48 740.66339:28 740.76166:95 740.82343:44	96749	87956	76387	83622	91755	76761	PG-	31.7797	31.7797	31.7797	31.7797	31.7797	31.7797
2952	8.77	740.547	SPLASH PG 15:0_18:1(d7)	[M-H]-	adduct linked to 3031_[M-H]-; adduct linked to 3250_[M-H]-	1	TRUE	8.596	740.546	null	PG	null	null	annotated by user-defined text library	TRUE	TRUE	FALSE	IS (NO)	FALSE	null	null	97.4	95	null	null	null	919.5	sample_plasma_1-3_1_7221	740.54718:76387 741.55053:35102 742.55389:9885	110.613:36 241.23303:173 283.26923:164 288.29132:756 288.31113:64 289.32809:46 291.74649:68 313.16418:88 339.2048:170 403.14975:170 582.81238:128 584.81525:87 613.1554:164 657.2962:64 686.53674:86 687.5434:98	60983	87956	76387	80713	91755	68485	PG-	20.0315	31.7797	31.7797	30.6742	31.7797	28.3534
3270	8.69	828.563	SPLASH PI 15:0_18:1(d7)	[M-H]-	adduct linked to 3343_[M-H]-	0.833	TRUE	8.512	828.562	null	PI	null	null	annotated by user-defined text library	TRUE	TRUE	FALSE	IS (NO)	TRUE	null	null	97.2	94.7	null	null	null	428.33	sample_plasma_1-3_1_7224	828.56256:35186 829.56591:15972 830.56927:4594	184.53281:54 227.02774:146 241.21977:154 242.22115:142 288.27557:138 293.39697:36 297.24005:156 363.25003:78 401.20935:129 408.20441:194 425.12558:110 459.02603:143 475.09372:78 492.24475:80 493.24606:132 500.41571:67 559.22675:132 756.52228:80 805.49597:31	52885	40661	46781	53335	46713	47096	PI-	28.918	28.918	28.918	28.918	28.918	28.918
3271	8.606	828.564	SPLASH PI 15:0_18:1(d7)	[M-H]-	adduct linked to 3342_[M+FA-H]-; adduct linked to 3459_[M-H]-	1	TRUE	8.512	828.562	null	PI	null	null	annotated by user-defined text library	TRUE	TRUE	FALSE	IS (Yes)	TRUE	null	null	99.2	99.1	null	null	null	544.38	sample_plasma_1-3_1_7224	828.56293:47096 829.56628:23601 830.56964:5540	71.24782:32 150.64008:25 206.11893:27 223.00395:156 223.50882:27 240.72655:65 241.01241:1293 241.19579:102 241.21672:1517 241.38832:48 241.48695:29 241.86734:67 242.22168:374 242.30125:54 242.67323:43 259.02258:137 259.9534:66 287.28091:251 288.29324:921 288.77991:136 289.01959:24 289.0791:58 289.29187:169 289.71994:58 290.0343:48 290.12659:34 290.49402:36 291.99554:54 297.03693:139 311.16803:71 312.20355:49 327.18143:103 346.2485:146 356.06577:61 377.20966:1220 377.53357:30 377.68802:28 379.34839:37 390.3074:166 395.64999:53 396.22131:149 396.27518:162 399.0983:149 424.28183:227 425.31329:76 467.13626:40 539.25964:362 540.26404:92 557.28015:103 560.19794:80 567.28235:58 587.34363:73 706.49927:64 749.71796:103 827.55389:186 827.95306:68 828.56293:3241 828.9632:56 829.04962:36	52885	40661	46781	53335	46713	47096	PI-	28.918	28.918	28.918	28.918	28.918	28.918
3005	8.709	753.543	SPLASH PS 15:0_18:1(d7)	[M-H]-	adduct linked to 3081_[2M+Hac-H]-	0.667	TRUE	8.544	753.542	null	PS	null	null	annotated by user-defined text library	TRUE	TRUE	FALSE	IS (NO)	TRUE	null	null	97.7	95.5	null	null	null	490.66	sample_plasma_1-3_1_7224	753.54199:44750 754.54534:20857 755.5487:5143	47.11848:40 94.38817:37 152.9959:109 171.00635:171 241.21774:777 241.51871:36 242.02817:42 242.22052:161 242.3084:32 242.43645:79 243.22762:101 270.20889:114 287.30743:166 288.29434:337 288.54495:122 288.89877:49 289.50977:38 291.66391:37 315.0925:38 328.64304:60 377.11414:57 377.20996:1586 377.64795:30 377.7168:54 377.91464:38 378.08118:111 378.21036:180 378.28159:38 378.2988:30 379.06268:91 379.28055:27 380.22183:133 380.97006:60 395.21939:230 396.04001:47 397.20154:70 397.22174:26 397.89307:74 424.17395:32 424.28168:289 424.74725:26 426.00299:24 442.30319:98 442.33994:48 442.71152:68 530.15656:32 573.54572:104 665.50226:110 665.79974:80 666.50977:842 667.51154:196 668.02301:25 668.1825:72 668.52051:72 669.36584:44 669.7348:55 670.9942:33 753.54211:207 753.83325:34	63934	49209	57725	64643	57814	54555	PS-	31.2636	31.2636	31.2636	31.2636	31.2636	31.2636
3006	8.605	753.543	SPLASH PS 15:0_18:1(d7)	[M-H]-	adduct linked to 3080_[M+Na-2H]-	1	TRUE	8.544	753.542	null	PS	null	null	annotated by user-defined text library	TRUE	TRUE	FALSE	IS (Yes)	TRUE	null	null	99.8	99.6	null	null	null	611.92	sample_plasma_1-3_1_7224	753.54199:54555 754.54534:24454 755.5487:5797	240.88382:108 241.21693:1873 241.28299:43 241.37044:40 242.05125:72 242.0822:28 242.1116:73 242.21968:271 242.2494:37 242.30818:81 242.78548:34 243.86497:65 244.22327:40 246.19829:73 287.2894:40 288.29373:741 288.59106:63 288.84436:65 290.66699:31 291.578:41 341.20404:128 377.21036:3258 378.21588:492 378.74774:66 379.09631:48 379.46664:97 379.98245:62 380.00226:99 391.22095:107 395.22217:1008 395.59375:57 395.73422:50 395.7713:52 396.07306:30 396.22562:126 424.28378:750 424.76245:43 426.02426:31 427.05127:76 472.76376:64 519.54132:42 574.86444:60 599.79211:124 644.93164:108 665.5011:120 666.50983:1609 666.67529:56 666.9538:50 667.51886:682 667.60156:73 668.0451:91 668.51367:138 668.63873:49 669.46356:80 669.84088:30 670.35217:32 672.14276:28 672.53278:60 678.83905:68 753.30859:35 753.54309:374 753.888:65	63934	49209	57725	64643	57814	54555	PS-	31.2636	31.2636	31.2636	31.2636	31.2636	31.2636
3155	9.287	796.654	SPLASH SM 18:1;2O/18:1(d9)	[M+CH3COO]-	adduct linked to 3102_[M-H]-	1	TRUE	9.036	796.653	null	SM	null	null	annotated by user-defined text library	TRUE	TRUE	FALSE	IS (Yes)	TRUE	null	null	94.4	89.5	null	null	null	279.97	sample_plasma_1-3_1_7224	796.65417:28386 797.65752:14582 798.66088:3305	46.36106:38 168.04271:384 170.89767:37 271.23782:121 273.2453:175 289.29758:149 350.21829:98 431.95541:101 482.34497:138 557.29431:97 617.47076:160 651.54742:191 674.47876:64 677.55511:108 720.52942:30 721.53534:75 721.61029:482 722.19049:46 722.56104:109 722.61658:4147 722.71729:106 722.78296:62 722.8064:83 722.99548:25 723.20538:51 723.43329:84 723.47632:88 723.62335:944 723.66046:56 723.87433:36 723.99249:80 724.07758:100 724.21643:88 724.23615:75 724.49658:62 724.57275:61 724.61499:206 725.02057:57 725.24774:37 725.63623:59 726.07086:36 726.13574:71 726.2876:33 726.38763:60 727.89905:62 728.25214:36 729.89386:46 731.52081:65 732.36267:29 737.25372:38 737.55688:66 737.59387:110 796.66248:86	27312	25738	28042	21979	24112	28386	SM-	33.8691	33.8691	33.8691	33.8691	33.8691	33.8691
3156	9.424	796.655	SPLASH SM 18:1;2O/18:1(d9)	[M-H]-		0.333	TRUE	9.036	796.653	null	SM	null	null	annotated by user-defined text library	TRUE	TRUE	FALSE	IS (NO)	TRUE	null	null	87.9	75.8	null	null	null	175.86	sample_plasma_1-3_1_7222	796.65308:15419 797.65643:6744 798.65979:1441	168.04214:92 279.23193:299 294.72003:25 422.4707:48 721.61865:162 722.19958:28 722.41345:61 722.617:2361 722.71893:79 723.18097:98 723.56079:65 723.62122:474 723.86139:42 723.97522:64 724.62726:129 724.98431:76 725.15723:54 725.62842:34 725.99109:78 736.63049:88 737.58167:133	27312	25738	28042	21979	24112	28386	SM-	33.8691	33.8691	33.8691	33.8691	33.8691	33.8691
