## Supplementary Data 1 for "MS-DIAL 4: accelerating lipidomics using an MS/MS, CCS, and retention time atlas": 84_Human_Plasma (SRM1950)_6.xlsx (part 1 of 2)

### Sheet: 84_Human_Plasma_6
																																				Public/Private	Public	Public	Public	Public	Public	Public		Public	Public	Public	Public	Public	Public
																																				Category	Blank	Human	Human	Human	Human	Human		Blank	Human	Human	Human	Human	Human
																																				Tissue/Species	Blank	Plasma	Plasma	Plasma	Plasma	Plasma		Blank	Plasma	Plasma	Plasma	Plasma	Plasma
																																				Genotype/Background	Blank	SRM 1950	SRM 1950	SRM 1950	SRM 1950	SRM 1950		Blank	SRM 1950	SRM 1950	SRM 1950	SRM 1950	SRM 1950
																																				Perturbation	Blank	NA	NA	NA	NA	NA		Blank	NA	NA	NA	NA	NA
																																				Diet/Culture	Blank	NA	NA	NA	NA	NA		Blank	NA	NA	NA	NA	NA
																																				Biological replicate	1	1	1	1	1	1		1	1	1	1	1	1
																																				Technical replicate	1	1	2	3	4	5		1	1	2	3	4	5
																																				Unit	Height	Height	Height	Height	Height	Height		pmol/mL plasma	pmol/mL plasma	pmol/mL plasma	pmol/mL plasma	pmol/mL plasma	pmol/mL plasma
Method	Alignment ID	Average Rt(min)	Average Mz	Average mobility	Average CCS	Metabolite name	Adduct type	Post curation result	Fill %	MS/MS assigned	Reference RT	Reference CCS	Reference m/z	Formula	Ontology	INCHIKEY	SMILES	Annotation tag (VS1.0)	RT matched	CCS matched	m/z matched	MS/MS matched	Comment	Manually modified	Isotope tracking parent ID	Isotope tracking weight number	Total score	RT similarity	CCS similarity	Dot product	Reverse dot product	Fragment presence %	S/N average	Spectrum reference file name	MS1 isotopic spectrum	MS/MS spectrum	sample_blank_1-2_1_7191	sample_plasma_1-3_1_7192	sample_plasma_1-3_1_7193	sample_plasma_1-3_1_7194	sample_plasma_1-3_1_7195	sample_plasma_1-3_1_7196	standard class	sample_blank_1-2_1_7191	sample_plasma_1-3_1_7192	sample_plasma_1-3_1_7193	sample_plasma_1-3_1_7194	sample_plasma_1-3_1_7195	sample_plasma_1-3_1_7196
Default	13354	7.695	401.343	1.0111	209.412	Calcidiol	[M+H]+		0.833	TRUE	7.35	209.34	401.341	C27H44O2	Vitamin D	JWUBBDSIWDLEOM-DTOXIADCSA-N	CC(CCCC(C)(C)O)C1CCC2C1(CCCC2=CC=C3CC(CCC3=C)O)C	Lipid assigned	TRUE	TRUE	TRUE	TRUE		FALSE	null	null	100	98.5	100	null	52	100	11.96	sample_plasma_1-3_1_7193	401.33899:1630 402.34234:0 403.3457:0	173.131:306 189.162:505 189.179:14 197.15199:362 215.13901:331 216.15199:455 243.175:380 247.24001:276 247.242:198 329.53201:65 331.30499:238 365.32001:239 366.319:264 383.327:310 383.32999:998 385.33499:372 400.28699:229 401.327:469 401.33899:1018 401.34299:1043 401.34601:495 401.349:372 401.36801:19 401.37399:11	1446	985	2393	1630	2160	2437	LPC+	0.120662	0.0730147	0.178785	0.128592	0.166294	0.191354
Default	6855	3.278	316.249	0.9094	189.999	CAR 10:0	[M]+		0.833	TRUE	2.91	188.4	316.248	C17H34NO4	CAR	LZOSYCMHQXPBFU-UHFFFAOYNA-O	CCCCCCCCCC(=O)OC(CC(O)=O)C[N+](C)(C)C	Chain resolved	TRUE	TRUE	TRUE	TRUE		FALSE	null	null	84.6	98.5	null	null	75	null	12.24	sample_plasma_1-3_1_7193	316.24899:3839 317.25234:0 318.2557:0	170.035:9 257.172:197 257.177:210 316.24701:517	0	3399	3839	3566	3619	2697	LPC+	0	0.251956	0.286818	0.281325	0.278619	0.211769
Default	8823	4.687	344.277	0.9595	199.796	CAR 12:0	[M]+		0.833	TRUE	4.4	199.68	344.28	C19H38NO4	CAR	FUJLYHJROOYKRA-UHFFFAOYNA-O	CCCCCCCCCCCC(=O)OC(CC(O)=O)C[N+](C)(C)C	Chain resolved	TRUE	TRUE	TRUE	TRUE		FALSE	null	null	76.9	99	null	null	75	null	13.68	sample_plasma_1-3_1_7195	344.27701:3531 345.28036:0 346.28372:0	78.833:9 121.926:9 240.224:240 276.12399:9 343.133:211 344.28:428 344.30701:14	0	3336	3531	3111	2995	3425	LPC+	0	0.247286	0.263807	0.245429	0.230579	0.268932
Default	8675	4.374	342.259	0.9386	195.502	CAR 12:1	[M]+		0.167	TRUE	3.93	199.37	342.264	C19H36NO4	CAR	PETYOUXDCHQKTQ-ZHACJKMWNA-O	CCCCCC\C=C\CCCC(=O)OC(CC(O)=O)C[N+](C)(C)C	Chain resolved	TRUE	TRUE	TRUE	TRUE		FALSE	null	null	35	97.6	null	null	null	null	4.65	sample_plasma_1-3_1_7195	342.259:1727 343.26235:0 344.26571:0	226.48801:9 240.229:267 284.35199:75 292.565:9 342.315:164	73	1055	1544	1491	1727	1384	LPC+	0.0060915	0.0782036	0.115355	0.117626	0.132958	0.108672
Default	9868	4.985	358.292	0.9712	201.938	CAR 13:0	[M]+	adduct linked to 1703_[M+H]+	0.5	TRUE	4.76	200.02	358.295	C20H40NO4	CAR	OLAOWMDKXPIITQ-UHFFFAOYNA-O	CCCCCCCCCCCCC(=O)OC(CC(O)=O)C[N+](C)(C)C	Chain resolved	TRUE	TRUE	TRUE	TRUE		FALSE	null	null	72.8	99.4	null	null	75	null	4.08	sample_plasma_1-3_1_7193	358.29199:1352 359.29534:0 360.2987:0	242.356:13 260.30099:13 299.21701:119 317.03201:29 330.159:306 344.17999:293 345.185:753 345.18799:830 357.22:495 358.298:457	114	982	1352	1263	860	1162	LPC+	0.00951276	0.0727923	0.10101	0.0996391	0.0662096	0.0912405
Default	9724	4.609	356.276	0.9602	199.7	CAR 13:1	[M]+	adduct linked to 679_[M+H]+	0.667	TRUE	4.32	199.55	356.28	C20H38NO4	CAR	UAPXOSVJNDUCJO-CMDGGOBGNA-O	CCCC\C=C\CCCCCCC(=O)OC(CC(O)=O)C[N+](C)(C)C	Chain resolved	TRUE	TRUE	TRUE	TRUE		FALSE	null	null	75.1	99	null	null	75	null	6.04	sample_plasma_1-3_1_7194	356.28201:2077 357.28536:0 358.28872:0	100.275:9 340.19501:165 355.12601:117 355.129:375 355.15302:9 356.13199:194 356.21899:291 356.285:279	26	1750	1789	1580	1620	2077	LPC+	0.00216958	0.129722	0.133659	0.124648	0.12472	0.163087
Default	11093	5.584	372.312	0.9998	207.613	CAR 14:0	[M]+	adduct linked to 2585_[M+H]+; adduct linked to 1304_[M+H]+	0.833	TRUE	5.37	206.17	372.311	C21H42NO4	CAR	PSHXNVGSVNEJBD-UHFFFAOYNA-O	CCCCCCCCCCCCCC(=O)OC(CC(O)=O)C[N+](C)(C)C	Chain resolved	TRUE	TRUE	TRUE	TRUE		FALSE	null	null	72.9	99.4	null	null	75	null	11.95	sample_plasma_1-3_1_7192	372.30899:2280 373.31234:0 374.3157:0	93.593:13 101.136:69 165.606:13 268.263:336 283.15201:182 341.26501:302 371.16101:1142 371.186:13 372.159:453 372.16901:102 372.211:291 372.25101:312 372.31201:214 372.315:410	0	1968	1993	1722	2030	2280	LPC+	0	0.145881	0.148901	0.13585	0.156285	0.179026
Default	10916	5.121	370.293	0.9765	202.799	CAR 14:1	[M]+	adduct linked to 5367_[M+H]+	0.833	TRUE	4.67	201.61	370.295	C21H40NO4	CAR	ABVVZYXTZLEOHP-CMDGGOBGNA-O	CCCC\C=C\CCCCCCCC(=O)OC(CC(O)=O)C[N+](C)(C)C	Chain resolved	TRUE	TRUE	TRUE	TRUE		FALSE	null	null	100	97.5	99.6	null	75	100	20.88	sample_plasma_1-3_1_7192	370.29599:5325 371.29934:0 372.3027:0	209.19299:316 241.142:261 311.21899:208 311.22501:244 341.07199:9 369.13901:150 369.142:39 369.14499:352 370.086:31 370.14401:244 370.29001:198 370.29599:740 370.29901:191 370.302:203	0	5148	5144	5529	5325	4928	LPC+	0	0.381604	0.384317	0.436187	0.40996	0.386948
Default	10644	4.588	368.279	0.9553	198.441	CAR 14:2	[M]+		0.833	TRUE	4.4	199.17	368.28	C21H38NO4	CAR	PVWHKAOMCLSWPF-BNFZFUHLNA-O	CCCC\C=C\C=C\CCCCCC(=O)OC(CC(O)=O)C[N+](C)(C)C	Chain resolved	TRUE	TRUE	TRUE	TRUE		FALSE	null	null	79.2	99.6	null	null	75	null	11.29	sample_plasma_1-3_1_7195	368.27899:3641 369.28234:0 370.2857:0	323.25201:290 368.26401:281 368.28201:471	84	3641	3230	3311	3081	2596	LPC+	0.0070094	0.269895	0.241319	0.261208	0.2372	0.203839
Default	13112	5.822	398.326	1.0134	209.944	CAR 16:1	[M]+	adduct linked to 3724_[M+IsoProp+Na+H]+	0.667	TRUE	5.58	210.02	398.326	C23H44NO4	CAR	NRCCZFJHTDUMBS-SEYXRHQNNA-O	CCCCCCCC\C=C/CCCCCC(=O)OC(CC(O)=O)C[N+](C)(C)C	Chain resolved	TRUE	TRUE	TRUE	TRUE		FALSE	null	null	75.9	99.3	null	null	75	null	8.63	sample_plasma_1-3_1_7194	398.32599:1791 399.32934:0 400.3327:0	50.668:12 85.564:12 304.81:12 349.117:450 349.14099:12 361.30701:102 362.16501:102 380.28699:229 398.32001:222 398.32901:1057 398.35101:79	0	1206	902	1791	938	1252	LPC+	0	0.0893967	0.06739	0.141294	0.0722146	0.0983073
Default	15134	6.974	428.371	1.08	223.235	CAR 18:0	[M]+		0.833	TRUE	6.68	221.1	428.373	C25H50NO4	CAR	FNPHNLNTJNMAEE-UHFFFAOYNA-O	CCCCCCCCCCCCCCCCCC(=O)OC(CC(O)=O)C[N+](C)(C)C	Chain resolved	TRUE	TRUE	TRUE	TRUE		FALSE	null	null	100	98.9	97.7	null	75	100	12	sample_plasma_1-3_1_7195	428.37399:3337 429.37734:0 430.3807:0	114:12 138.13499:12 267.263:304 309.27301:340 309.276:598 309.284:432 340.32401:12 369.306:678 370.302:322 371.30499:418 428.36401:358 428.36801:229 428.371:1277 428.37399:295 428.37701:159 428.38101:255	295	2688	2830	2752	2402	3337	LPC+	0.0246164	0.199252	0.211434	0.217108	0.184925	0.262022
Default	15004	6.469	426.358	1.0558	218.249	CAR 18:1	[M]+		0.833	TRUE	6.17	217.64	426.358	C25H48NO4	CAR	HOAMADDCQBUDDY-KHPPLWFENA-O	CCCCCC\C=C/CCCCCCCCCC(=O)OC(CC(O)=O)C[N+](C)(C)C	Chain resolved	TRUE	TRUE	TRUE	TRUE		FALSE	null	null	100	98.8	99.8	null	75	100	40.71	sample_plasma_1-3_1_7196	426.358:11951 427.36135:0 428.36471:0	92.08:26 170.81799:26 177.11301:1334 177.13:29 205.194:551 209.188:731 240.153:478 240.403:195 242.36099:355 265.254:591 269.16901:420 298.19699:792 359.46201:29 367.28:335 367.28299:1250 367.28601:472 368.29099:798 368.31201:236 387.65399:26 426.35199:402 426.35501:9594 426.358:3071 426.362:606 426.36499:3694 426.38101:35 426.384:99	29	10804	11885	10291	11583	11951	LPC+	0.00241991	0.800864	0.887949	0.811866	0.89175	0.938395
Default	14849	6.037	424.341	1.0318	213.325	CAR 18:2	[M]+	adduct linked to 3059_[M+H]+	0.333	TRUE	5.65	213.36	424.342	C25H46NO4	CAR	HQMPRWWWVKTZAS-HULFFUFUNA-O	CCCCC\C=C\C=C\CCCCCCCCC(=O)OC(CC(O)=O)C[N+](C)(C)C	Chain resolved	TRUE	TRUE	TRUE	TRUE		FALSE	null	null	77.1	98	null	null	75	null	17.27	sample_plasma_1-3_1_7196	424.341:6691 425.34435:0 426.34771:0	117.946:9 177.11301:405 221.22501:190 243.123:136 243.209:152 263.259:189 285.71799:9 305.17801:466 305.20001:22 318.96899:9 359.19501:276 362.59:9 365.14801:234 379.47198:175 385.173:94 407.25299:44 424.32101:224 424.328:417 424.33401:389 424.33701:540 424.341:657 424.34399:1825 424.34698:498 424.37:10 424.37299:9 424.48401:62 424.79099:77	52	9592	5828	8341	9099	6691	LPC+	0.00433915	0.711022	0.43542	0.658029	0.700513	0.525379
Default	5065	1.408	288.217	0.8517	178.658	CAR 8:0	[M]+	adduct linked to 423_[M+H-H2O]+	0.833	TRUE	1.27	178.41	288.217	C15H30NO4	CAR	CXTATJFJDMJMIY-UHFFFAOYNA-O	CCCCCCCC(=O)OC(CC(O)=O)C[N+](C)(C)C	Chain resolved	TRUE	TRUE	TRUE	TRUE		FALSE	null	null	null	99.7	null	null	null	null	18.28	sample_plasma_1-3_1_7193	288.21701:3079 289.22036:0 290.22372:0		0	2026	2040	2345	3079	2744	LPC+	0	0.150181	0.152412	0.184999	0.237046	0.21546
Default	4961	0.858	286.202	0.8307	174.288	CAR 8:1	[M]+	adduct linked to 404_[M+H-H2O]+	0.833	TRUE	0.81	176.54	286.201	C15H28NO4	CAR	YAZIZQKDCOMBCP-BQYQJAHWNA-O	CCC\C=C\CCC(=O)OC(CC(O)=O)C[N+](C)(C)C	Chain resolved	TRUE	TRUE	TRUE	TRUE		FALSE	null	null	93.5	100	null	null	75	null	19.9	sample_plasma_1-3_1_7193	286.202:4386 287.20535:0 288.20871:0	256.73801:9 286.19699:269	72	3924	4386	4061	4359	3853	LPC+	0.00600806	0.290873	0.327686	0.320376	0.33559	0.302538
Default	30815	15.139	642.618	1.3815	282.614	CE 16:0	[M+NH4]+	adduct linked to 7226_[M+H]+	0.667	TRUE	14.76	279.16	642.618	C43H76O2	CE	BBJQPKLGPMQWBU-UHFFFAOYNA-N	CCCCCCCCCCCCCCCC(=O)OC1CCC2(C)C3CCC4(C)C(CCC4C3CC=C2C1)C(C)CCCC(C)C	Chain resolved	TRUE	TRUE	TRUE	TRUE		FALSE	null	null	99	98.3	96.9	null	69.9	100	127.3	sample_plasma_1-3_1_7196	642.61798:28872 643.62133:0 644.62469:0	46.787:143 82.597:143 161.13:4421 165.162:4246 165.166:2878 175.147:8126 175.149:5344 175.151:4723 175.166:143 179.179:5630 189.162:4437 189.166:4358 190.16901:2465 193.19501:3403 203.17799:5932 203.19901:1368 205.198:3069 207.21001:10321 207.228:143 215.17799:6616 215.181:4055 215.202:143 219.21001:9240 220.209:3642 221.911:1447 229.19501:2592 229.2:4421 230.2:2290 233.22701:3165 234.229:5996 235.245:3928 235.24699:3817 235.408:2354 236.811:1781 243.207:7220 243.209:573 243.21201:3865 243.214:5789 245.228:8635 247.24001:3022 248.241:4087 248.244:6139 249.263:3880 257.22501:2433 257.228:4882 257.23001:6982 257.233:3769 257.24301:5041 259.237:1113 259.23999:8317 259.242:3435 260.24301:4119 273.24899:5010 273.25601:4771 283.76001:143 285.258:12150 285.26001:4532 285.27899:143 286.258:3594 286.28799:1399 287.20499:1495 287.272:1272 287.27399:17700 288.27301:3387 299.26401:2385 299.272:4071 299.27499:6107 299.27802:4660 299.297:143 299.35999:1733 301.28601:3053 327.30301:7316 327.306:1352 327.30899:3849 367.45599:541 367.89001:366 368.82001:2672 369.16699:350 369.32199:3578 369.34:4405 369.34601:24141 369.349:461880 369.35199:751241 369.36099:4994 369.37:6281 369.37299:54725 369.37601:25748 369.383:4421 369.401:1654 369.40701:2481 369.41299:2735 369.46799:2751 369.47101:286 369.504:2481 369.51001:302 369.513:1479 369.51599:2926 369.51901:143 369.53799:1463 369.54099:747 369.54401:1399 369.577:2592 369.58899:2513 369.59201:1638 369.59601:1018 369.62:3864 369.62299:1240 369.65601:509 369.659:1925 369.66199:3117 369.66599:525 369.68701:159 369.71399:286 369.71701:143 369.72:143 369.73901:461 369.76599:143 369.76901:2832 369.772:509 369.77499:143 369.78101:143 369.784:1733 369.78699:1288 369.79001:1845 369.793:2385 369.84799:938 369.85101:477 369.854:143 369.85699:175 369.85999:588 369.86301:588 369.87601:1718 369.90302:143 369.90601:143 369.909:302 369.91501:1574 369.918:3245 369.92099:4214 369.92999:1495 370.061:1733 370.073:1050 370.104:1559 370.34201:5328 370.34799:6091 370.35101:14106 370.354:195944 370.35699:115045 370.375:3483 370.37799:3467 370.38101:1765 370.41501:2131 370.521:2067 370.591:159 370.65201:875 370.771:1225 370.823:1050 370.853:891 370.92401:175 370.93301:2974 370.94501:1463 371:1908 371.00299:3324 371.091:509 371.10001:1384 371.207:1431 371.21301:1543 371.23199:1590 371.35101:9335 371.354:18623 371.35699:5153 371.35999:3197 371.36301:10083 371.37799:159 371.39301:2608 371.39899:1622 371.44501:1368 371.457:922 371.936:1415 372.13501:859 372.388:1225 372.40399:2672 372.46201:477 373.32999:1050 373.53799:286 373.64801:1177 373.875:2004 375.54099:1002 377.18399:763 377.26401:2799 397.08499:143 545.54303:159	40	28872	23507	26377	33379	34425	CE+	0.060931	117.749	125.17	131.964	111.352	211.664
Default	30660	14.781	640.601	1.3794	282.191	CE 16:1	[M+NH4]+		0.667	TRUE	14.53	276.49	640.603	C43H74O2	CE	HODJWNWCVNUPAQ-SEYXRHQNNA-N	CCCCCC\C=C/CCCCCCCC(=O)OC1CCC2(C)C3CCC4(C)C(CCC4C3CC=C2C1)C(C)CCCC(C)C	Chain resolved	TRUE	TRUE	TRUE	TRUE		FALSE	null	null	96.3	99	85.7	null	70	100	91.7	sample_plasma_1-3_1_7192	640.60101:28740 641.60436:0 642.60772:0	77.974:153 159.119:2969 161.134:10500 161.136:5954 161.142:5852 161.15199:170 175.149:3393 179.177:4088 189.164:8143 189.181:170 204.181:5191 204.202:153 215.20399:3902 217.196:7651 233.229:3562 235.24001:8668 235.24699:4597 243.207:12401 243.209:11824 243.214:5225 243.23399:1086 245.22501:5445 247.24001:4105 247.242:6972 247.245:2188 247.252:5276 248.244:4003 249.255:6819 249.27499:2103 252.726:153 257.228:3511 258.22601:3817 258.23401:2324 259.242:4105 271.24301:3664 273.259:2901 274.26001:458 274.26199:3291 287.26599:1781 300.28101:3206 313.28601:9228 313.289:5106 313.31201:153 325.32199:5089 325.345:153 330.88699:153 367.70801:5174 368.802:2748 369.06:2019 369.27899:1764 369.29099:2070 369.34:4292 369.34601:6735 369.349:222307 369.35199:384172 369.36099:9092 369.37:8567 369.37299:9568 369.37601:10467 369.401:967 369.46799:339 369.513:305 369.51901:170 369.53799:305 369.54099:475 369.54401:170 369.56201:1154 369.59201:849 369.62:950 369.62601:340 369.647:1289 369.66199:340 369.66599:323 369.71399:1493 369.77499:153 369.78699:153 369.79001:153 369.793:153 369.845:153 369.90601:187 369.918:2121 369.92099:509 369.927:153 369.92999:153 370.095:1985 370.332:3562 370.35101:36284 370.354:75334 370.35699:21646 370.35999:15250 370.36301:3138 370.37201:187 370.375:339 370.37799:3410 370.54001:1679 370.72198:1323 371.35699:3936 371.35999:16217 371.36301:2850 371.37799:441 371.90302:984 371.936:1069 372.16901:2256 372.52301:1204 375.41:153 380.00299:797 455.405:153 523.24402:153	0	23054	24345	26801	26696	28740	CE+	0	94.0212	129.633	134.085	89.0579	176.709
Default	30550	14.438	638.583	1.388	283.976	CE 16:2	[M+NH4]+		0.333	TRUE	14.21	275.67	638.587	C43H72O2	CE	OYOAMRKUJRRRSM-UTJQPWESNA-N	CCC\C=C/C\C=C/CCCCCCCC(=O)OC1CCC2(C)C3CCC4(C)C(CCC4C3CC=C2C1)C(C)CCCC(C)C	Chain resolved	TRUE	TRUE	TRUE	TRUE		FALSE	null	null	91.7	99.4	71.3	null	70	100	13.51	sample_plasma_1-3_1_7194	638.58301:2022 639.58636:0 640.58972:0	135.49899:103 144.45:103 167.045:103 175.149:2267 239.319:103 262.26401:2290 334.85599:103 367.33801:1550 369.34299:5890 369.34601:5025 369.349:13525 369.35199:1766 369.35501:7827 369.358:4056 370.35101:3908 370.354:4512 370.47601:855 371.354:1629 371.711:239 487.79999:103 498.98499:103	73	2178	985	2022	2402	2678	CE+	0.111199	8.88254	5.24494	10.1161	8.01308	16.4658
Default	32788	15.547	670.65	1.4121	288.608	CE 18:0	[M+NH4]+		0.167	TRUE	15.31	285.1	670.65	C45H80O2	CE	XHRPOTDGOASDJS-UHFFFAOYNA-N	CCCCCCCCCCCCCCCCCC(=O)OC1CCC2(C)C3CCC4(C)C(CCC4C3CC=C2C1)C(C)CCCC(C)C	Chain resolved	TRUE	TRUE	TRUE	TRUE		FALSE	null	null	98	99.3	92.2	null	69.3	100	19.43	sample_plasma_1-3_1_7192	670.65002:4947 671.65337:0 672.65673:0	149.131:270 161.12801:325 161.13:550 161.132:657 161.134:359 161.146:64 161.14999:12 161.158:200 161.76801:11 162.13699:364 163.144:59 163.14799:330 167.15401:75 169.013:11 175.145:208 175.147:453 175.149:1124 175.164:265 175.166:22 176.011:60 176.15199:550 176.377:11 177.164:386 177.334:11 179.177:330 179.18401:330 180.187:278 189.159:67 189.164:1134 189.181:11 191.183:480 191.198:23 193.19299:700 201.162:425 202.16901:274 203.174:330 203.17799:860 203.183:388 203.905:62 204.18401:358 204.186:380 205.2:281 207.21001:480 207.21201:274 207.228:15 215.174:443 215.181:338 216.183:296 217.19901:291 219.21001:320 219.21201:299 220.214:358 221.22301:366 229.19501:455 229.19701:362 230.12601:120 230.147:140 230.366:65 233.222:292 233.224:297 233.22701:288 233.229:303 233.23199:313 233.23599:489 233.256:11 234.161:149 234.226:261 234.229:270 235.242:401 241.194:186 241.33701:27 243.20399:397 243.207:669 243.209:217 243.21201:263 243.214:938 243.23399:15 243.53999:150 243.918:143 244.21201:519 244.22:338 245.213:305 245.22301:316 245.25301:200 245.53799:216 246.15601:53 246.233:221 247.237:275 247.242:451 247.972:120 248.244:252 249.005:98 252.298:136 257.22299:622 257.228:1005 258.22601:62 258.229:358 258.23401:267 258.237:373 258.25699:11 259.23999:583 259.242:472 259.245:901 259.26001:13 259.26501:13 260.24301:188 261.24701:211 261.25699:684 261.27802:15 262.259:228 266.258:335 271.23199:337 273.01599:241 273.254:327 273.259:578 273.26199:691 273.28:13 273.61499:99 274.26001:131 276.13199:140 285.19901:73 285.25201:581 285.258:354 285.26001:425 285.28201:11 285.319:205 285.39099:153 285.44199:11 287.272:1773 287.27399:147 287.27701:247 287.28:51 287.293:13 287.78201:51 288.276:944 288.29199:322 289.27701:291 299.21201:283 299.272:85 300.27301:121 300.28101:420 300.30301:11 303.22601:860 303.229:796 303.23099:616 303.25101:308 304.88501:215 305.233:388 305.24701:272 313.28601:267 313.289:1143 313.29199:300 313.31699:11 368.34299:125 368.35501:327 368.41599:263 368.66501:90 369.112:117 369.12399:194 369.17899:62 369.19699:44 369.215:131 369.224:103 369.22699:57 369.233:147 369.26999:67 369.27899:77 369.297:62 369.29999:127 369.33099:230 369.349:81319 369.35199:110839 369.35501:4892 369.37299:7225 369.37601:14958 369.379:275 369.38901:605 369.40399:288 369.41:131 369.41599:17 369.42499:143 369.44:12 369.465:35 369.46799:800 369.47101:170 369.492:149 369.50101:250 369.513:519 369.51599:667 369.51901:24 369.53799:112 369.54099:939 369.54401:183 369.55301:173 369.57999:194 369.58899:178 369.59201:637 369.59601:224 369.61401:83 369.617:79 369.62:500 369.62299:310 369.64099:92 369.64401:33 369.647:22 369.64999:11 369.659:349 369.66199:693 369.66599:43 369.66901:11 369.68399:67 369.68701:46 369.711:13 369.71399:184 369.71701:102 369.72:12 369.73599:54 369.73901:125 369.76599:39 369.76901:426 369.772:241 369.77499:12 369.784:96 369.78699:187 369.79001:637 369.793:320 369.79599:39 369.79901:12 369.845:11 369.84799:145 369.85101:234 369.854:74 369.85999:276 369.86301:140 369.866:128 369.89099:11 369.90601:43 369.909:33 369.91199:12 369.918:327 369.92099:1092 369.92401:199 369.927:48 369.92999:65 369.93301:11 369.98801:103 370.00299:13 370.01599:270 370.034:109 370.04599:137 370.104:28 370.14001:104 370.17999:89 370.186:115 370.20401:109 370.21399:209 370.22:93 370.22601:70 370.23199:107 370.24399:427 370.25601:140 370.29599:61 370.332:694 370.33499:341 370.35101:393 370.354:43429 370.35699:26860 370.35999:1427 370.37799:2812 370.38101:572 370.384:244 370.38699:553 370.39301:204 370.42401:128 370.45099:13 370.47299:35 370.51801:65 370.521:139 370.53:11 370.591:329 370.59399:77 370.59698:35 370.62201:11 370.625:22 370.70999:116 370.73801:243 370.75299:89 370.77399:11 370.77701:245 370.79599:155 370.79901:11 370.89899:126 370.92099:28 370.92401:271 370.927:82 370.93301:11 370.966:12 370.97501:247 371.05499:44 371.061:39 371.07001:126 371.07599:325 371.14301:22 371.17099:138 371.20999:243 371.25601:88 371.30801:31 371.332:96 371.341:381 371.35101:778 371.354:1119 371.35699:2652 371.35999:667 371.36301:497 371.366:574 371.38101:426 371.38699:158 371.39301:206 371.39899:187 371.40201:215 371.41501:177 371.448:98 371.51501:200 371.64301:236 371.646:13 371.65601:165 371.67099:54 371.84201:83 371.94:27 371.97299:67 372.09201:245 372.19299:83 372.19601:32 372.32999:435 372.36099:203 372.37601:110 372.39099:55 372.46799:76 372.48901:107 372.53799:31 372.55301:245 372.62399:112 372.66299:67 372.73999:77 372.819:95 372.98099:27 373.082:104 373.40601:158 373.41599:131 373.758:123 373.905:122 374.086:57 374.36099:77 374.625:99 375.07501:48 375.83301:70 377.02802:27 377.07999:216 377.60901:92 383.36401:260 391.92899:78 397.38501:158 398.383:452 571.466:11 620.81598:90 670.56403:115 670.57599:66	0	4947	4616	5129	5729	5555	CE+	0	20.1754	24.5793	25.6604	19.112	34.1552
Default	33103	15.179	675.677	1.4125	288.65	CE 18:1(d7)	[M+NH4]+	adduct linked to 7740_[M+H]+; adduct linked to 7979_[2M+NH4]+	0.333	TRUE	14.96	283.34	675.678	C45H71D7O2	CE	RJECHNNFRHZQKU-LCUGTLGDNA-N	[C@]12(CC=C3C[C@@H](OC(=O)CCCCCCC/C=C\CCCCCC([2H])([2H])C([2H])([2H])C([2H])([2H])[2H])CC[C@]3(C)[C@@]1([H])CC[C@]1(C)[C@@]([H])([C@@](C)([H])CCCC(C)C)CC[C@@]21[H])[H]	Chain resolved	TRUE	TRUE	TRUE	TRUE	IS (Yes)	TRUE	null	null	82.6	99.5	84.8	null	71.2	60	60.33	sample_blank_1-2_1_7191	675.677:18157 676.68035:0 677.68371:0	111.919:10 133.101:311 145.099:335 147.118:630 149.131:98 151.147:395 159.117:223 159.88699:196 160.905:296 161.092:101 161.13:601 161.132:4558 161.134:466 161.14:336 161.14799:99 161.15601:26 162.133:665 162.14301:251 163.14799:189 163.14999:259 164.14999:354 165.164:648 165.168:313 165.17999:10 173.129:242 175.14301:177 175.147:1760 175.149:1607 175.151:874 175.164:64 175.166:31 175.168:10 177.162:549 177.166:195 177.17:335 179.177:382 179.179:285 179.18201:536 179.18401:392 180.183:175 181.311:129 187.147:715 187.149:196 187.164:102 189.159:265 189.162:671 189.164:1710 189.166:353 189.183:11 189.194:93 190.164:231 190.16701:377 190.16901:352 190.186:20 191.179:216 191.181:290 192.66299:173 193.19299:991 193.19501:310 194.69901:22 195.515:127 201.162:106 201.164:305 201.696:128 202.166:219 203.174:344 203.17599:685 203.17799:1200 203.181:1275 203.183:547 203.185:354 203.201:12 203.205:10 204.179:293 205.19099:521 205.194:290 205.196:1133 205.21001:11 205.214:41 205.228:59 205.244:46 206.07001:97 206.19901:487 207.21001:688 208.214:286 208.23199:10 215.17599:381 215.17799:1825 215.181:514 215.185:456 215.19701:41 215.19901:67 216.17799:315 216.17999:332 216.185:296 216.20599:208 217.189:275 217.192:318 217.194:1201 217.196:433 217.19901:424 217.201:259 217.21001:35 217.213:168 218.194:571 219.207:1309 219.21001:1662 219.226:12 219.228:44 219.231:10 220.214:946 220.252:52 220.32001:122 220.53101:80 221.22:443 221.22501:189 221.23:198 221.239:12 221.791:23 229.19299:1468 229.19501:1199 229.2:143 229.21201:29 229.214:126 229.22099:14 230.19501:289 230.198:237 231.2:506 231.21001:575 231.21201:688 231.215:609 231.22:13 231.23399:10 231.323:34 232.20799:140 233.091:106 233.222:509 233.224:1049 233.22701:1077 233.229:1151 233.23399:388 233.248:11 233.27299:325 233.29401:80 234.229:458 235.23801:68 235.242:1793 235.26199:14 236.241:526 236.261:25 238.81:72 241.192:289 241.194:262 241.201:280 242.201:277 243.14301:104 243.202:274 243.20399:368 243.207:610 243.209:4472 243.21201:1850 243.214:1487 243.217:680 243.224:10 243.229:26 243.231:211 243.23599:16 243.673:10 244.21201:367 244.215:458 244.222:256 244.683:45 245.02499:54 245.22:384 245.22301:291 245.22501:236 245.228:442 245.243:11 245.248:10 245.548:132 246.11099:94 246.22301:368 246.245:69 247.021:37 247.235:572 247.237:239 247.24001:1605 247.242:1172 247.245:246 247.252:42 247.255:307 247.25999:11 247.26199:25 248.244:524 248.246:606 248.26601:70 249.25301:286 249.255:334 249.258:525 249.27299:43 249.278:22 249.315:26 249.323:19 249.38:49 255.211:353 255.213:639 255.228:25 255.23399:10 257.22501:1926 257.228:4006 257.246:31 257.24799:70 257.362:10 257.827:127 258.21899:244 258.22601:1195 258.229:313 258.23401:257 258.24701:48 259.237:1250 259.23999:1560 259.242:2689 259.245:1515 259.258:98 259.26001:15 259.263:10 259.26501:49 259.51001:48 260.24301:297 260.245:2158 260.26501:11 260.26801:22 260.47:75 261.25699:1426 261.27802:25 261.28:10 262.26901:437 262.289:12 263.82199:169 271.23999:304 271.245:125 273.254:270 273.25601:2305 273.259:476 273.26401:508 273.27701:30 274.25699:104 274.26001:301 274.26199:604 274.99399:65 275.272:220 285.25201:332 285.255:362 285.258:899 285.26801:188 285.27399:234 285.28201:10 286.258:110 287.207:121 287.26401:300 287.26599:81 287.26901:1222 287.272:1595 287.27399:2341 287.27701:1367 287.285:514 287.293:44 287.29599:28 287.29901:22 288.263:220 288.26801:406 288.271:342 288.27301:581 288.27899:391 288.819:210 290.05301:22 299.26401:221 299.26901:218 299.272:1063 299.27499:141 299.29099:32 299.29401:10 300.27802:247 301.599:50 302.284:227 313.284:275 313.28601:221 313.289:586 314.29001:409 314.953:192 327.29199:239 327.30301:377 327.32599:12 330.36301:47 335.23801:10 341.32001:145 342.32101:484 354.67899:319 354.70599:11 364.745:45 366.01001:100 366.85001:117 368.133:212 368.17001:95 368.39401:70 368.814:22 368.86899:122 368.95401:111 368.966:101 368.978:98 368.996:36 369.00201:62 369.01501:135 369.07199:75 369.10001:93 369.10599:140 369.11499:57 369.133:11 369.13901:31 369.151:122 369.17899:99 369.185:360 369.19101:10 369.203:108 369.215:138 369.22699:147 369.233:172 369.237:30 369.23999:214 369.25201:142 369.255:77 369.276:109 369.28201:115 369.297:139 369.30301:102 369.306:408 369.31601:558 369.32501:404 369.34601:68501 369.349:136834 369.35199:389916 369.37:1154 369.37299:8704 369.37601:11213 369.38901:195 369.39801:157 369.401:881 369.40701:502 369.41599:161 369.43701:90 369.465:402 369.46799:2585 369.47101:285 369.49799:104 369.50101:75 369.51001:74 369.513:1319 369.51599:1879 369.535:50 369.53799:238 369.54099:1828 369.54401:72 369.565:285 369.57401:91 369.586:84 369.58899:202 369.59201:1744 369.59601:283 369.617:86 369.62:1676 369.62299:585 369.62601:210 369.63501:64 369.638:69 369.64099:230 369.64401:237 369.647:297 369.65601:144 369.659:478 369.66199:1522 369.681:179 369.68399:344 369.68701:49 369.702:77 369.711:53 369.71399:433 369.71701:329 369.72:26 369.73199:12 369.73599:181 369.73901:175 369.745:255 369.754:50 369.763:44 369.76599:100 369.76901:1136 369.772:140 369.77499:115 369.784:105 369.78699:60 369.79001:570 369.793:1477 369.79599:156 369.80899:218 369.81799:20 369.82101:21 369.827:10 369.845:37 369.84799:390 369.85101:695 369.85699:193 369.85999:879 369.86301:245 369.87299:61 369.89099:131 369.89401:48 369.90302:170 369.90601:1046 369.909:416 369.918:317 369.92099:320 369.92401:123 369.92999:31 369.93301:50 369.961:65 369.991:100 370:11 370.00299:153 370.01599:268 370.01901:479 370.022:319 370.03699:107 370.043:81 370.05801:172 370.08899:18 370.14999:96 370.19199:121 370.21399:234 370.22:15 370.23199:236 370.24399:34 370.26801:107 370.284:20 370.28699:221 370.29001:86 370.293:201 370.30801:100 370.311:796 370.35101:21896 370.354:55020 370.35699:74262 370.375:3213 370.37799:5646 370.38101:1766 370.42401:50 370.44501:76 370.47299:33 370.47601:11 370.48199:254 370.51199:126 370.51801:49 370.53299:109 370.54001:176 370.552:88 370.55801:138 370.591:34 370.59399:256 370.59698:20 370.60001:142 370.616:10 370.61899:10 370.625:31 370.62799:21 370.64899:192 370.65201:80 370.66101:21 370.664:172 370.668:96 370.677:285 370.70999:154 370.71301:106 370.71899:11 370.72198:209 370.728:185 370.73499:158 370.73801:101 370.74399:156 370.78:13 370.78601:36 370.789:19 370.793:95 370.79599:92 370.79901:20 370.814:186 370.81699:31 370.82901:125 370.841:36 370.85999:10 370.86301:10 370.86899:10 370.87201:200 370.875:89 370.91101:10 370.914:10 370.92099:163 370.92401:499 370.927:347 370.92999:49 370.93301:41 370.936:30 370.94199:130 370.94501:134 370.95999:219 370.98199:98 371.00299:99 371.009:56 371.01199:68 371.01501:38 371.05801:173 371.073:107 371.08499:269 371.11301:52 371.12201:123 371.12799:66 371.15799:14 371.20099:47 371.23499:64 371.25:254 371.27701:89 371.32901:156 371.33499:77 371.33801:202 371.35101:574 371.354:1754 371.35699:6785 371.35999:4584 371.36301:451 371.36899:791 371.38101:140 371.384:74 371.39301:48 371.39899:116 371.46301:68 371.47299:90 371.49399:145 371.49701:133 371.50601:142 371.55801:53 371.582:105 371.60101:113 371.60999:68 371.61301:11 371.61899:79 371.625:38 371.64001:153 371.64301:242 371.646:10 371.66199:47 371.67099:14 371.69199:160 371.70401:12 371.70801:45 371.711:41 371.71399:38 371.729:104 371.77499:102 371.77802:74 371.78101:70 371.814:42 371.85699:204 371.86899:61 371.91199:41 371.95499:11 371.979:172 371.991:14 372.00699:160 372.02802:136 372.077:36 372.08899:53 372.12:63 372.17499:145 372.233:119 372.245:12 372.263:155 372.27499:25 372.31201:119 372.44:78 372.474:85 372.47699:50 372.48599:54 372.517:102 372.621:40 372.633:74 372.63599:43 372.651:126 372.65399:75 372.68799:35 372.703:157 372.74899:53 372.755:126 372.776:191 372.79501:91 372.85901:86 372.94199:215 373.04199:142 373.11301:141 373.134:165 373.14001:167 373.14899:75 373.18301:43 373.263:80 373.29001:51 373.29599:219 373.42499:61 373.504:88 373.55301:117 373.565:42 373.56799:112 373.621:80 373.64801:125 373.673:178 373.73099:128 373.81:146 373.83499:110 373.85599:43 373.99399:35 374.23599:82 374.27301:167 374.358:110 374.392:13 374.465:115 374.48099:57 374.564:185 374.56699:14 374.57001:91 374.59698:72 374.62201:45 374.65201:22 374.772:162 374.84799:80 374.95599:80 374.974:60 374.99301:46 375.01999:106 375.03201:15 375.336:11 375.35999:65 375.74399:167 376.65601:46 376.85901:144 376.97198:25 378.612:26 379.09299:96 379.72501:80 380.771:211 381.48199:112 381.841:63 382.14401:95 382.37299:41 386.18701:10 386.371:203 386.37701:212 387.922:51 388.32101:100 391.05801:72 394.44901:155 398.98001:41 410.42801:189 425.336:104 433.164:25 464.534:10 522.96802:129 653.17902:10	16412	6130	4695	4997	7494	4066	CE+	25	25	25	25	25	25
Default	32600	15.177	668.63	1.4095	288.112	CE 18:1	[M+NH4]+		0.833	TRUE	14.96	283.34	668.634	C45H78O2	CE	RJECHNNFRHZQKU-PFONDFGANA-N	CCCCCCCC\C=C/CCCCCCCC(=O)OC1CCC2(C)C3CCC4(C)C(CCC4C3CC=C2C1)C(C)CCCC(C)C	Chain resolved	TRUE	TRUE	TRUE	TRUE		FALSE	null	null	97.9	99.4	91	null	69.3	100	356.06	sample_plasma_1-3_1_7194	668.63501:88060 669.63836:0 670.64172:0	111.333:543 145.103:1872 147.114:2053 147.116:1809 147.118:1459 147.12601:1719 147.13:57 148.118:1742 149.131:2302 150.136:1329 159.117:1487 159.121:1250 161.12601:2398 161.13:18817 161.132:4489 161.134:1504 161.144:68 161.146:617 161.14799:62 161.15199:1617 161.16901:532 161.17101:215 161.25101:679 161.27499:209 161.442:718 162.13499:1216 162.13699:4230 162.13901:3879 162.147:1108 163.14799:1210 163.14999:2946 163.166:62 163.231:509 163.737:356 163.97:413 164.14799:2183 164.16701:57 165.166:2036 165.18201:57 166.064:724 175.145:4580 175.147:9151 175.149:8623 175.157:588 175.164:57 175.166:141 175.47:232 175.528:57 176.13901:1600 176.14999:809 176.15199:2884 177.01601:452 177.164:3382 179.177:3726 179.179:1199 179.18201:5389 179.18401:1657 179.196:51 179.201:910 180.177:1561 180.181:1549 180.183:950 180.187:978 180.323:565 187.147:865 188.153:1753 189.162:11223 189.164:10178 189.166:3370 189.175:1566 189.179:164 189.181:345 189.286:254 189.375:51 189.73:718 190.19299:724 191.172:814 191.181:1532 191.327:712 191.976:662 193.19299:6513 193.19501:4744 193.198:1476 193.213:113 194.19299:1657 201.159:1199 201.162:4117 201.164:2318 201.17999:51 201.18201:113 201.436:724 203.17599:5315 203.17799:4710 203.181:1085 203.183:1973 203.185:1538 203.194:113 203.196:266 203.19901:51 203.201:51 203.27499:1131 205.19099:1691 205.194:5660 205.196:13023 205.21001:74 205.21201:237 205.214:119 205.216:114 205.375:51 205.952:458 207.21001:1691 208.211:1063 209.22701:1917 209.24699:51 214.214:899 215.14101:221 215.17599:2414 215.17799:10800 215.181:6379 215.183:1725 215.19701:108 215.19901:51 215.213:1883 215.23199:57 215.32001:882 216.17999:1431 216.183:1838 216.19:611 216.511:469 217.192:5061 217.194:11767 217.196:5887 217.19901:2370 217.21001:57 217.213:283 217.215:119 217.217:85 217.26601:684 218.198:1402 218.533:271 218.64301:288 218.907:809 219.039:266 219.203:1199 219.207:2426 219.21001:14465 219.21201:1238 219.214:1809 219.22099:1747 219.224:3160 219.228:68 219.233:51 219.24001:57 219.536:792 220.073:1097 220.21201:294 220.214:3799 220.216:1555 220.233:107 220.81599:1216 221.067:57 221.22301:1679 223.314:368 229.19299:9787 229.19501:1436 229.19701:5530 229.209:1193 229.21201:1735 229.214:108 230.198:837 232.21201:1679 232.38901:548 232.821:379 233.224:19650 233.22701:11953 233.241:243 233.244:57 233.246:271 233.33099:1131 233.42999:792 233.621:656 233.89:413 234.226:1108 234.23801:1284 235.23:1323 235.23801:1170 235.242:3867 235.24699:1408 241.192:1120 241.196:1125 241.19901:3398 241.20599:1431 242.201:1114 242.213:1221 243.207:4054 243.209:20062 243.21201:17841 243.214:6254 243.217:1651 243.229:107 243.231:697 243.241:792 243.244:712 243.409:102 243.673:51 244.21001:859 244.21201:2301 244.215:1176 244.217:1572 244.237:51 244.27901:441 244.287:300 245.14799:192 245.17599:334 245.218:1708 245.22:1267 245.22501:3003 245.23:1470 246.228:1001 246.573:1091 246.931:667 246.95399:786 247.026:888 247.23:3687 247.237:3613 247.24001:14346 247.242:5015 247.245:1046 247.25:147 247.257:175 247.25999:272 248.241:746 248.244:3382 248.246:978 248.25101:1086 248.26401:102 248.26601:51 248.815:701 249.11301:509 249.14301:492 249.258:2239 249.25999:1815 249.278:1402 250.198:62 250.258:1165 251.15601:792 252.91:68 255.211:1448 257.185:170 257.22299:7853 257.22501:27781 257.228:2720 257.24301:113 257.246:261 257.24799:108 257.505:1340 258.22601:3003 258.229:6162 258.23199:1561 258.24899:57 258.25201:51 258.965:243 259.23499:1742 259.237:3789 259.23999:16957 259.242:12926 259.245:2573 259.24799:1442 259.25:1244 259.258:119 259.26001:2324 259.263:492 259.668:373 260.24301:6022 260.245:5321 260.263:209 260.31699:809 260.40302:548 261.129:322 261.25201:3065 261.25699:1476 261.26199:532 261.26501:1374 261.27301:51 262.26099:1402 262.59698:492 271.23199:1301 271.23999:1595 271.24301:2460 271.26099:51 272.245:2935 272.26599:57 273.021:486 273.18301:430 273.254:6429 273.25601:10031 273.259:1714 273.27499:175 273.27701:243 273.28:51 274.02899:927 274.25699:447 274.26001:837 274.26501:1549 275.26999:1346 275.272:1255 285.255:4687 285.258:1555 285.26001:2810 285.27899:57 285.28201:57 286.26099:1035 287.26901:7938 287.272:16607 287.27399:15522 287.27701:910 287.28:1465 287.28201:3975 287.28799:1628 287.29001:113 287.29599:278 287.409:226 287.41901:51 287.62299:712 287.64499:294 287.77899:51 288.27301:1204 288.27899:2290 289.32501:390 299.26901:2765 299.272:1448 299.27499:1182 299.27802:2041 300.27802:899 301.28299:1611 303.229:956 313.284:1956 313.28601:2607 313.289:2205 313.29199:3189 313.298:1459 314.27899:543 314.293:1521 315.60199:509 325.48999:2120 327.30301:1419 327.306:4077 327.32901:125 328.30399:1674 328.30701:515 341.32001:1572 342.327:809 363.323:1566 363.35001:57 366.75299:266 367.20401:645 367.45901:215 367.50201:876 367.62:305 368.103:1459 368.397:515 368.495:452 368.67999:797 368.905:893 368.92599:1182 368.93799:141 368.95099:758 368.96301:1159 368.99899:1532 369.021:899 369.048:356 369.05701:170 369.06:633 369.06601:418 369.091:424 369.09399:1284 369.112:1012 369.12399:633 369.13:396 369.13599:616 369.14499:351 369.15399:594 369.173:1131 369.17599:334 369.18201:1261 369.19101:554 369.215:1753 369.21799:662 369.22101:899 369.224:820 369.233:226 369.237:498 369.246:328 369.258:1210 369.26099:62 369.267:543 369.26999:424 369.276:464 369.28201:679 369.29099:2149 369.29401:2149 369.297:356 369.29999:667 369.31:1029 369.31601:3461 369.32501:916 369.349:1220980 369.35199:2233133 369.37299:17218 369.37601:63517 369.401:3200 369.40701:3403 369.41599:2239 369.41901:3732 369.44299:107 369.46799:20396 369.47101:351 369.492:758 369.495:1187 369.49799:453 369.50101:662 369.513:5591 369.51599:14458 369.54099:11649 369.54401:820 369.586:1057 369.58899:848 369.59201:10477 369.59601:831 369.62:9636 369.62299:2980 369.63501:520 369.64099:209 369.64401:1312 369.647:260 369.659:5326 369.66199:8057 369.681:1781 369.68399:3692 369.68701:51 369.69601:74 369.70499:746 369.711:695 369.71399:990 369.71701:1663 369.73199:503 369.73599:1515 369.73901:396 369.742:910 369.745:181 369.76599:633 369.76901:7123 369.772:797 369.78699:2115 369.79001:1380 369.793:6983 369.79599:4082 369.83899:679 369.84201:690 369.84799:3398 369.85101:1856 369.85699:102 369.85999:8016 369.86301:1737 369.879:198 369.89099:1193 369.89401:424 369.90601:5689 369.909:5116 369.918:996 369.92401:1590 369.92999:322 369.94299:752 369.94601:667 369.97299:130 369.979:271 370:599 370.00299:215 370.00601:62 370.013:57 370.01901:3262 370.022:3772 370.02499:51 370.034:673 370.04901:51 370.086:192 370.09799:300 370.11899:435 370.125:543 370.147:696 370.15302:1521 370.168:594 370.177:780 370.198:271 370.22299:226 370.229:147 370.241:571 370.24701:418 370.25601:486 370.271:1346 370.27399:1040 370.284:826 370.28699:628 370.29001:136 370.311:582 370.354:565337 370.35699:229232 370.37201:7668 370.375:7826 370.37799:57884 370.38101:7453 370.39001:1114 370.42401:102 370.466:243 370.46899:215 370.47299:187 370.50299:260 370.51801:616 370.521:1221 370.52701:339 370.55499:741 370.58801:582 370.591:1034 370.59399:570 370.59698:141 370.60001:577 370.604:571 370.61301:418 370.61899:187 370.625:1153 370.62799:786 370.64301:599 370.67099:826 370.67401:311 370.69199:215 370.70099:124 370.707:373 370.716:712 370.71899:927 370.72198:51 370.74399:696 370.76501:990 370.76801:565 370.771:107 370.78299:430 370.78601:322 370.793:102 370.79599:683 370.79901:368 370.82001:486 370.823:407 370.82901:498 370.841:588 370.85001:1448 370.853:102 370.85699:1436 370.866:51 370.86899:582 370.875:498 370.89001:684 370.896:373 370.92401:2918 370.927:916 370.92999:1159 370.93301:633 370.936:1392 370.94199:113 371.009:560 371.01801:317 371.02399:1137 371.02701:690 371.052:79 371.09399:158 371.10001:113 371.11301:288 371.134:458 371.13699:860 371.146:628 371.168:260 371.19199:503 371.216:848 371.25:51 371.259:1148 371.28601:79 371.323:877 371.34399:294 371.35101:1809 371.35699:26673 371.35999:19796 371.36301:4840 371.37201:961 371.39301:175 371.41199:1199 371.42401:62 371.457:871 371.466:515 371.50299:526 371.50601:345 371.51501:198 371.53101:283 371.54001:74 371.561:1108 371.582:492 371.59799:51 371.604:215 371.616:758 371.668:153 371.689:441 371.698:577 371.74701:888 371.76599:356 371.76901:170 371.78699:520 371.79001:334 371.793:243 371.814:537 371.82999:175 371.85999:617 371.875:215 371.87799:396 371.897:147 371.90302:379 371.909:741 371.936:944 371.94601:503 371.98801:215 372.00699:435 372.01001:662 372.043:413 372.07101:605 372.086:368 372.08899:532 372.12601:532 372.138:413 372.14099:458 372.202:582 372.20801:582 372.23901:153 372.26901:498 372.31201:1374 372.35501:780 372.367:2211 372.37:317 372.39099:899 372.39499:62 372.41299:96 372.43399:656 372.46799:124 372.53201:356 372.56:74 372.66299:396 372.70901:51 372.71799:679 372.737:322 372.75201:164 372.81299:260 372.82501:237 372.85001:780 372.85599:373 372.89001:599 372.89899:362 372.98099:571 373:147 373.06699:690 373.11899:130 373.16501:373 373.22:51 373.241:735 373.30499:746 373.33301:464 373.34799:628 373.35999:243 373.44299:435 373.495:153 373.50699:147 373.56201:486 373.57199:712 373.68201:763 373.694:373 373.77399:560 373.82599:735 373.89301:368 373.914:283 373.92001:1142 373.94199:792 374.03699:170 374.07001:221 374.095:639 374.10101:124 374.116:599 374.12201:435 374.159:746 374.22699:724 374.26901:356 374.29401:464 374.328:424 374.82101:616 374.92801:113 375.29001:611 376.13101:57 376.392:198 376.69601:537 377.03699:158 378.03:57 378.95999:311 380.991:424 381.04599:899 382.599:622 382.64899:62 384.44699:305 384.89099:356 384.96799:215 385.04901:1125 386.371:1363 386.651:481 390.46399:447 394.211:396 404.54599:718 458.22299:718	52	106749	93040	94802	88060	95734	CE+	0.0792103	435.355	495.421	474.295	293.768	588.625
Default	32397	14.861	666.618	1.4124	288.716	CE 18:2	[M+NH4]+		0.833	TRUE	14.59	282.05	666.618	C45H76O2	CE	NAACPBBQTFFYQB-HDXUUTQWNA-N	CCCCC\C=C/C\C=C/CCCCCCCC(=O)OC1CCC2(C)C3CCC4(C)C(CCC4C3CC=C2C1)C(C)CCCC(C)C	Chain resolved	TRUE	TRUE	TRUE	TRUE		FALSE	null	null	95.1	99	79.7	null	69.4	100	1557.42	sample_plasma_1-3_1_7194	666.61798:439496 667.62133:0 668.62469:0	77.655:146 148.12:3102 149.131:9436 149.133:8884 160.121:6286 160.13699:179 161.12801:9128 161.13:35975 161.132:28179 161.134:16226 161.142:4288 161.146:861 161.14799:455 161.14999:487 161.15199:146 162.133:4921 162.13499:3524 162.13699:4808 162.149:292 162.647:1527 163.144:5197 163.146:6497 163.14799:6221 163.15401:4759 163.164:325 165.158:4450 165.162:21975 165.164:3492 165.17799:325 165.17999:146 167.76199:1494 173.129:3508 175.147:38622 175.149:42846 175.151:7390 175.164:974 175.166:909 175.168:227 175.17799:6675 175.19501:146 176.145:3411 176.15601:3330 176.16:731 176.175:487 177.159:1202 177.164:10899 177.181:325 178.56799:828 179.175:4239 179.177:18045 179.18201:8414 179.194:455 179.19901:455 180.183:4158 187.144:2469 187.147:11337 187.164:341 189.09599:1592 189.159:5750 189.162:7244 189.164:12425 189.166:23974 189.168:7098 189.179:146 189.181:650 189.188:179 189.30299:146 190.164:1104 190.16701:19230 190.18401:341 190.97099:146 191.179:3671 191.181:1624 192.187:1218 192.215:1608 192.30701:1673 193.18201:1316 193.19299:12279 193.19501:5538 193.198:2891 193.211:292 193.213:146 201.09399:1251 201.159:4207 201.162:19702 201.166:3979 201.17999:146 201.222:958 201.382:3297 202.166:3736 202.17799:3297 203.16901:3866 203.17599:8429 203.17799:27383 203.181:31526 203.187:146 203.196:520 203.19901:471 203.284:633 203.381:146 203.591:162 204.181:9664 204.188:3200 204.19901:179 205.089:1007 205.19099:9258 205.194:21829 205.196:8170 205.198:2436 205.203:3200 205.21201:162 206.19901:4223 206.51601:2030 207.21201:4499 207.23:179 208.211:5896 208.399:146 209.761:1169 210.80299:1332 215.095:1429 215.17599:13253 215.17799:19847 215.181:8283 215.19:5506 215.597:2258 215.717:1429 216.183:10720 217.189:2274 217.194:23127 217.196:14325 217.213:146 218.15199:1933 218.196:8656 218.198:2875 218.203:9745 218.217:146 218.224:162 219.207:26734 219.21001:22430 219.21201:25938 219.226:925 219.228:162 219.231:146 220.214:19717 220.233:211 221.22301:13335 221.22501:14033 221.228:5603 221.244:520 229.19501:29852 229.19701:14130 229.2:3524 229.214:666 229.217:5603 229.3:1933 230.19501:4564 230.2:3232 230.215:617 230.541:2160 231.21001:3411 231.21201:10703 231.215:7747 231.23199:374 233.21899:9144 233.224:24899 233.22701:30663 233.229:13042 233.23199:3378 233.239:4272 233.241:1137 233.244:910 233.246:162 233.248:5863 234.229:8007 234.248:1202 235.024:2111 235.092:1332 235.235:5506 235.23801:4223 235.24001:11499 235.242:2615 235.245:16486 235.257:146 235.26199:682 235.26401:2810 236.244:2745 236.246:4466 237.16701:715 241.192:4889 241.194:3963 241.196:9534 241.19901:3346 241.211:146 241.216:146 241.302:146 242.196:3801 243.108:1218 243.11501:731 243.202:3102 243.207:6334 243.209:76481 243.21201:79325 243.214:8608 243.21899:8706 243.229:1527 243.231:2892 243.33501:3135 243.345:601 243.362:146 243.42599:309 243.431:309 243.464:146 243.466:146 243.97501:1689 243.99699:1673 244.21001:9469 244.21201:11726 244.215:15332 244.217:3606 244.23:146 244.23199:406 244.235:146 244.532:2193 244.94:1332 245.22301:5896 245.22501:29998 245.23:5831 245.233:5376 245.24001:3330 245.248:325 245.25:146 246.41701:2209 247.22501:2859 247.237:4401 247.24001:31525 247.242:34661 247.255:4304 247.25999:844 247.26199:439 248.239:4743 248.244:4564 249.045:1981 249.25301:3849 249.258:7358 249.25999:7536 249.263:3995 254.97099:2144 254.98801:325 255.213:3118 255.23399:1348 257.22:5116 257.22299:8462 257.22501:20026 257.228:51112 257.23001:10216 257.23801:2615 257.246:162 257.24799:715 258.229:10671 258.23199:3557 258.75299:146 259.23499:3151 259.237:18759 259.23999:62270 259.242:17038 259.245:10135 259.24799:6951 259.25:3947 259.26001:2014 259.263:341 259.26999:4743 259.276:4791 259.37201:146 259.444:146 260.24301:4759 260.245:8397 260.24799:3021 260.263:2826 260.26501:682 260.28601:1429 260.396:2225 260.68701:958 261.25201:8007 261.255:3395 261.25699:13043 261.26001:14064 261.26999:5100 261.27301:617 261.27802:552 261.28:195 262.259:1722 262.26099:3638 263.311:1462 264.54999:1949 271.23999:2875 271.245:3833 271.258:3703 272.24701:3849 273.24899:8559 273.25101:9453 273.254:3736 273.25601:42992 273.27499:4613 273.27701:406 273.28:146 274.26001:11743 274.26199:4207 274.26501:6107 274.27301:2160 274.28601:162 275.272:5246 280.37799:942 285.13199:1381 285.25201:12084 285.255:8348 285.258:17865 285.27399:146 285.276:357 286.258:5457 286.853:1640 287.26599:5912 287.272:60402 287.27399:79486 287.28799:146 287.293:1251 287.29599:179 287.422:146 287.48401:146 287.776:146 288.276:13512 288.27899:21504 288.28101:3589 288.29199:2485 288.298:1039 288.29999:179 288.38101:2030 289.27399:4791 299.26901:5279 299.272:9988 300.27499:2745 300.28101:1624 300.797:2290 301.189:1299 301.29099:4109 301.30499:780 301.703:2875 308.867:2794 310.92099:3443 313.28601:18662 313.289:8137 313.29199:16355 313.29999:4580 313.31201:308 313.47699:1202 314.672:975 315.05701:1527 316.02399:1316 327.29501:2794 327.30099:8300 327.30301:3719 328.30701:4255 328.69101:1316 329.30801:4125 335.29001:3297 336.056:1364 341.32001:8023 341.34601:146 355.34399:4678 361.31299:6107 361.33701:146 361.51199:1803 362.31601:3070 364.74799:2144 364.95999:796 365.40201:3654 366.104:2095 366.58301:1202 366.659:2144 366.698:698 367.19501:2631 367.332:3313 367.33499:3524 368.14499:2046 368.19101:2452 368.258:520 368.29401:1640 368.358:2128 368.47:1234 368.57101:3151 368.67401:1705 368.677:1933 368.82001:1381 368.875:406 368.88699:2079 368.935:2014 368.95401:1965 368.95999:2810 368.987:2306 369.008:1592 369.021:3167 369.04199:1738 369.048:893 369.06299:406 369.08701:3005 369.091:1575 369.11801:6886 369.15399:1770 369.15701:1787 369.16:4271 369.17001:2095 369.18201:812 369.185:2241 369.19699:2517 369.203:3216 369.20599:2160 369.215:682 369.21799:812 369.224:2274 369.23001:3508 369.237:4986 369.24899:1981 369.25201:650 369.26099:893 369.26401:3882 369.267:1640 369.276:1527 369.27899:1835 369.29099:3167 369.297:1007 369.29999:195 369.306:3605 369.31:1364 369.31299:4012 369.31601:8105 369.32199:4142 369.32501:5879 369.349:3721978 369.35199:6577980 369.37299:43982 369.37601:122170 369.40701:780 369.41:585 369.41299:1364 369.44299:341 369.465:5181 369.46799:60694 369.47101:4564 369.48599:2582 369.49799:3069 369.50101:2874 369.513:22837 369.51599:33637 369.535:7065 369.53799:4093 369.54099:29577 369.54401:1527 369.547:5067 369.58899:682 369.59201:37681 369.617:650 369.62:29413 369.62299:6968 369.638:1121 369.64099:1787 369.64401:3509 369.647:5197 369.659:13187 369.66199:29444 369.66599:1088 369.681:5116 369.68399:6790 369.68701:3687 369.702:893 369.70801:4044 369.71399:2809 369.71701:3540 369.72:2193 369.73599:3101 369.73901:1330 369.742:1852 369.76599:2534 369.76901:19653 369.772:2128 369.78101:3281 369.784:7358 369.78699:1186 369.79001:10069 369.793:23649 369.79599:4727 369.827:2258 369.82999:1332 369.84799:1267 369.85101:8300 369.854:487 369.85699:1965 369.85999:21064 369.86301:828 369.866:2371 369.888:1917 369.89099:3606 369.89401:1055 369.90601:17655 369.909:16469 369.92099:4173 369.92401:3281 369.92999:1153 369.93301:471 369.95801:552 369.961:503 370.00299:3053 370.01599:1657 370.01901:9923 370.022:10899 370.03699:2144 370.04001:2469 370.05801:1218 370.06699:1933 370.077:1056 370.07999:471 370.08899:1267 370.10101:1787 370.12799:1835 370.14001:2095 370.14401:146 370.15302:4077 370.159:195 370.17099:1803 370.18301:585 370.211:406 370.25601:1446 370.26501:1640 370.27399:2566 370.29001:1770 370.29599:2290 370.33499:3606 370.354:1849019 370.35699:706935 370.375:23713 370.37799:167191 370.38101:24054 370.436:244 370.466:1153 370.47299:244 370.491:812 370.5:1316 370.51199:1803 370.51801:1235 370.53699:2128 370.54001:536 370.543:910 370.552:2420 370.573:2501 370.591:308 370.59399:1640 370.59698:828 370.60999:3005 370.62201:487 370.62799:146 370.63101:2550 370.63699:1251 370.65201:1511 370.664:1299 370.67099:715 370.677:1770 370.69501:1234 370.70099:828 370.707:1527 370.72198:2290 370.73199:2517 370.74701:926 370.759:374 370.77399:2274 370.793:292 370.79599:4872 370.79901:3069 370.80499:2745 370.80801:2550 370.82901:1998 370.85001:1933 370.853:2664 370.86301:1673 370.866:893 370.87201:601 370.88101:1673 370.89301:536 370.91101:179 370.92099:325 370.92401:9485 370.927:6334 370.93301:3232 370.936:162 370.939:162 370.94199:1267 370.957:861 370.95999:926 370.966:1218 370.96899:1917 370.98199:520 370.98499:731 371.07901:877 371.082:1900 371.12799:1023 371.164:1705 371.168:1072 371.177:2030 371.23499:601 371.24701:1251 371.29599:1852 371.30801:4791 371.314:714 371.33801:1738 371.354:48530 371.35699:54590 371.35999:95516 371.37799:1218 371.38101:12945 371.384:357 371.427:877 371.466:195 371.47601:1917 371.53101:1494 371.54599:2063 371.55499:1299 371.55801:179 371.58899:1348 371.60699:585 371.62201:1169 371.63101:390 371.64999:374 371.698:828 371.70401:731 371.73499:2420 371.74701:1917 371.814:2388 371.845:3557 371.86899:893 371.91199:2940 371.96399:5912 371.98499:633 372.022:1852 372.043:146 372.05899:1413 372.086:1803 372.08899:1186 372.09799:958 372.10999:520 372.117:1007 372.12299:2875 372.14099:439 372.202:146 372.211:975 372.21399:601 372.22699:244 372.25101:1056 372.27802:617 372.28799:1023 372.29099:2891 372.306:146 372.33301:4125 372.349:244 372.36099:3151 372.37:1803 372.37299:763 372.38199:1819 372.38501:1819 372.40399:406 372.41901:1462 372.422:1121 372.46201:1202 372.517:520 372.53201:2566 372.56601:812 372.60501:1429 372.62701:601 372.642:2095 372.67001:2258 372.71799:1933 372.72501:2014 372.73401:439 372.78601:1770 372.81299:926 372.87399:861 372.93201:861 373:2485 373.01199:1933 373.021:390 373.04501:585 373.07001:1137 373.082:1543 373.20099:1267 373.22601:1153 373.241:845 373.302:780 373.31201:2972 373.33301:2030 373.35699:162 373.37601:3118 373.45499:910 373.54401:698 373.59299:1039 373.69699:682 373.81601:2664 373.87799:3281 373.95099:227 374.00601:439 374.052:1770 374.147:2193 374.14999:471 374.20499:179 374.20801:1381 374.254:552 374.263:162 374.28201:991 374.47198:1137 374.478:1446 374.655:812 374.983:179 375.039:1624 375.16699:1218 375.431:325 375.84201:1056 377.892:1397 379.164:2063 381.733:763 383.35501:1137 385.186:1640 385.96899:1121 389.673:179 393.651:179 393.88101:585 395.32101:910 411.32999:1137 418.36801:942 525.45801:487 568.31403:2160 649.56299:2712 649.57098:4109 649.60699:146 650.58801:2371 650.59998:2209	181	409210	480211	439496	475452	465221	CE+	0.275713	1668.88	2557.03	2198.8	1586.11	2860.43
Default	32270	14.507	664.601	1.4027	286.754	CE 18:3	[M+NH4]+	adduct linked to 7571_[M+H]+	0.833	TRUE	14.37	279.26	664.603	C45H74O2	CE	FYMCIBHUFSIWCE-ORZIMQNZNA-N	CC\C=C/C\C=C/C\C=C/CCCCCCCC(=O)OC1CCC2(C)C3CCC4(C)C(CCC4C3CC=C2C1)C(C)CCCC(C)C	Chain resolved	TRUE	TRUE	TRUE	TRUE		FALSE	null	null	99.6	99.7	80.4	null	72.3	100	159.67	sample_plasma_1-3_1_7196	664.59698:41379 665.60033:0 666.60369:0	66.464:132 88.804:132 107.39:132 161.12801:4477 161.13:807 161.134:8074 161.144:132 161.14999:132 173.131:5109 175.147:2217 175.149:3464 175.166:132 179.177:1527 189.159:2173 189.175:1013 201.162:11157 201.17999:1028 203.17799:3435 203.181:8925 203.19901:147 205.194:2408 207.24899:763 215.17799:8574 216.58299:1174 219.207:3171 227.01199:132 230.19501:2819 231.21001:3817 233.174:1116 233.186:749 233.21001:1835 233.222:1307 233.22701:2554 235.24001:3861 241.196:5094 241.216:132 243.21201:4888 243.23399:132 246.123:940 257.22:2569 257.22299:4932 257.228:3362 258.23199:4375 259.237:5476 259.23999:5490 259.258:264 260.237:4800 260.245:5461 260.24799:7164 263.26999:4712 269.22601:3347 271.24301:4257 273.25601:2510 280.298:132 285.89999:132 287.27399:2789 288.276:4022 288.28101:2892 299.272:4580 314.28799:1028 367.332:10790 367.33499:10923 367.33801:4506 367.341:2173 367.34399:3068 367.35599:1262 368.33701:5549 368.34:8074 368.34299:13917 368.48901:1806 369.14801:2569 369.18799:1277 369.34:5608 369.34601:9850 369.349:255842 369.35199:469187 369.35501:21242 369.37:367 369.37299:15399 369.37601:15884 369.379:426 369.41599:1439 369.47101:264 369.50101:514 369.513:720 369.51599:734 369.51901:264 369.54099:294 369.54401:132 369.547:984 369.58899:528 369.59201:573 369.59601:308 369.617:293 369.62:807 369.62299:293 369.659:543 369.66199:1261 369.66599:573 369.73901:132 369.76599:132 369.76901:132 369.772:147 369.784:264 369.78699:132 369.79001:455 369.793:147 369.86301:132 369.90601:279 369.909:264 369.91501:499 369.918:2687 369.92099:734 369.92401:147 369.927:147 369.92999:1218 369.93301:132 370.14401:1262 370.27802:1820 370.34799:11465 370.35101:14137 370.354:62346 370.35699:63887 370.35999:7883 370.37201:2980 370.37799:264 370.38101:631 370.39899:2510 370.521:352 370.689:1307 370.728:2584 370.78601:954 370.95401:1468 370.99701:631 371.354:9747 371.35999:4580 371.65601:1806 371.793:807 372.21701:895 372.41901:573 372.72501:1541 373.23499:147 375.01999:132 646.565:2877	33	55184	46691	54109	41379	47141	CE+	0.0502681	225.057	248.621	270.707	138.04	289.849
Default	34014	14.6	690.613	1.431	292.318	CE 20:4	[M+NH4]+	adduct linked to 7964_[M+H]+	0.833	TRUE	14.37	285.76	690.618	C47H76O2	CE	HZUAPDDXDDVFOX-GKFVBPDJNA-N	CC\C=C/C\C=C/C\C=C/C\C=C/CCCCCCC(=O)OC1CCC2(C)C3CCC4(C)C(CCC4C3CC=C2C1)C(C)CCCC(C)C	Chain resolved	TRUE	TRUE	TRUE	TRUE		FALSE	null	null	95.4	99.3	82.9	null	68.8	100	318.83	sample_plasma_1-3_1_7193	690.62097:81576 691.62432:0 692.62768:0	56.606:156 150.78101:677 161.13:3765 161.132:10097 161.134:5413 162.13499:4788 162.13699:4251 165.16:12995 175.147:14590 175.149:6107 175.164:156 176.15401:6870 176.164:5170 176.17101:191 177.166:4025 177.22301:191 179.175:7269 179.177:7287 179.194:381 187.147:5153 187.164:1752 189.164:9438 189.17:5673 189.183:173 191.159:1960 192.185:4545 193.198:2759 201.166:6367 203.17799:7061 203.181:9785 203.19901:191 204.18401:7130 204.202:364 205.194:4025 207.21001:3695 207.21201:3765 207.214:2672 214.942:3175 215.181:5378 215.94501:815 216.183:4094 217.19901:7894 217.304:382 219.207:15632 219.21001:5344 219.214:3609 219.228:156 219.371:2481 221.22301:4997 221.22501:3262 222.274:1266 229.19:4389 229.19299:4146 229.19501:4060 232.20799:5361 232.215:4268 233.222:12248 233.224:11866 233.244:173 233.338:1666 233.548:3071 234.229:6055 234.25:1492 235.245:5656 235.64101:1058 237.245:6142 241.192:4754 241.196:5448 241.216:173 243.20399:1353 243.207:17644 243.209:4164 243.21201:8796 243.214:3643 243.21899:5777 243.239:173 244.217:3661 245.22301:2325 245.22501:3851 247.237:3713 247.24001:1770 247.245:4441 247.24699:17817 247.267:746 249.248:4771 249.25999:8796 255.211:6332 255.23399:156 256.216:2672 257.22501:8917 257.246:156 259.23499:4216 259.237:4667 259.23999:1509 259.24799:7217 259.25:4667 259.26001:2464 259.26999:364 260.24301:4372 260.245:3262 272.92401:3487 273.19901:1995 273.24301:3088 273.254:4632 273.25601:4667 285.18799:4164 285.258:15042 285.26001:4580 287.272:21357 287.27701:8015 287.29599:191 287.30701:3626 287.53699:1492 288.27899:3175 288.28699:2949 299.267:1284 299.26901:2793 301.29401:5066 301.31601:226 301.33801:763 303.23401:4112 313.28601:4650 313.289:5031 335.66699:156 344.26599:3539 351.30301:2949 359.11099:3973 359.31799:2429 360.93399:1995 361.647:1336 362.922:2203 363.05099:1613 363.703:156 367.33499:7564 367.58701:468 367.96899:920 368.02399:642 368.34299:3123 368.94199:1822 368.99899:937 369.021:885 369.16:1145 369.23001:2689 369.25201:156 369.267:1995 369.26999:1874 369.28201:3123 369.33401:6246 369.34601:12717 369.349:1096670 369.35199:1098978 369.35501:10236 369.367:2359 369.37299:68320 369.37601:196755 369.379:31974 369.392:347 369.39801:2273 369.40701:1041 369.43701:746 369.465:1648 369.46799:8154 369.47101:1856 369.49799:1630 369.513:3643 369.51599:8294 369.51901:4666 369.53799:2428 369.54099:6108 369.54401:2117 369.586:642 369.58899:2585 369.59201:5847 369.59601:2776 369.599:312 369.60199:1110 369.617:694 369.62:10218 369.62299:1353 369.62601:329 369.64099:694 369.64401:658 369.647:173 369.65302:2863 369.659:8137 369.66199:5933 369.67801:1249 369.68701:503 369.69:746 369.71399:2776 369.71701:538 369.729:920 369.73901:815 369.76599:850 369.76901:4961 369.772:1492 369.78101:156 369.784:555 369.78699:625 369.79001:6420 369.793:3314 369.81799:156 369.845:625 369.84799:1007 369.85101:3608 369.85999:6020 369.86301:156 369.90601:173 369.909:485 369.918:1579 369.92099:13339 369.92401:1856 369.92999:798 369.93301:156 370.00299:156 370.01599:156 370.07001:2481 370.259:607 370.27399:1058 370.27802:1666 370.28101:729 370.293:2221 370.332:6367 370.35101:13393 370.354:510167 370.35699:164729 370.35999:19119 370.37201:3938 370.375:173 370.37799:26249 370.38101:1735 370.47299:1665 370.47601:156 370.5:2377 370.521:1371 370.52701:1874 370.55801:954 370.56699:1718 370.58801:2897 370.59399:156 370.59698:173 370.60699:1960 370.664:173 370.67401:2030 370.698:642 370.76501:2429 370.77399:1387 370.79599:191 370.79901:191 370.82001:1579 370.832:2672 370.841:1700 370.84698:191 370.89001:1787 370.91101:191 370.92099:624 370.92401:1891 370.927:1579 370.93301:173 370.936:191 370.939:2255 371.02701:1353 371.03299:781 371.10999:1700 371.11301:191 371.14301:1249 371.17999:1353 371.18301:1822 371.186:1266 371.241:1596 371.302:1145 371.354:5760 371.35699:25000 371.35999:17904 371.36301:8067 371.384:677 371.38699:1180 371.45401:4736 371.46301:1978 371.48801:1110 371.582:2724 371.59799:1735 371.646:191 371.74701:1978 371.77802:2307 371.88501:1770 371.897:2464 371.90302:694 372.16199:2307 372.16901:1683 372.17499:2602 372.202:1752 372.495:972 372.52899:1613 372.53799:1319 372.651:2065 372.76999:451 372.81601:1197 372.82501:1076 372.98999:607 373.082:1319 373.09698:2932 373.13101:694 373.43399:1197 373.50699:3244 373.832:1787 374.12601:2793 374.147:330 374.76901:347 374.836:2082 375.134:2134 375.14899:1058 377.48599:2568 380.07401:2880 381.349:3591 387.37601:4892 387.75601:330 411.099:2359 449.37399:1700 545.52002:4164 550.245:1024 673.59302:3262 678.008:1874	0	93453	102835	72703	81576	82252	CE+	0	381.13	547.577	363.733	272.138	505.73
Default	33914	14.381	688.601	1.4199	290.067	CE 20:5	[M+NH4]+		0.833	TRUE	14.24	280.57	688.603	C47H74O2	CE	XZFUGMCJZFRBKF-QXPWYRSVNA-N	CC\C=C/C\C=C/C\C=C/C\C=C/C\C=C/CCCC(=O)OC1CCC2(C)C3CCC4(C)C(CCC4C3CC=C2C1)C(C)CCCC(C)C	Chain resolved	TRUE	TRUE	TRUE	TRUE		FALSE	null	null	91.4	99.8	65.9	null	68.9	100	70.52	sample_plasma_1-3_1_7192	688.60101:27361 689.60436:0 690.60772:0	161.132:8862 161.134:2719 161.14999:107 166.373:107 196:107 203.17599:2266 204.856:107 205.194:2719 207.21201:2886 215.17599:2851 215.17799:3638 215.181:3375 216.185:1825 218.201:4509 219.21001:3709 219.214:2696 233.224:3101 235.242:3495 243.207:3888 243.209:6310 243.21201:4377 243.231:107 245.22301:4043 245.243:119 247.245:2803 255.22099:1741 256.61899:1181 257.233:2719 257.23801:906 257.42599:2028 259.23199:3375 259.23999:2493 273.26199:2254 285.255:2362 285.258:3352 286.26099:3853 286.285:107 287.26901:2922 287.27399:7038 367.33499:3447 367.33801:6393 368.33701:2863 368.34299:1885 368.73199:1920 369.01801:1133 369.15399:918 369.21799:1062 369.34601:8242 369.349:153852 369.35199:360926 369.35501:27386 369.358:2529 369.37:131 369.37299:227 369.37601:21529 369.379:238 369.46799:846 369.47101:238 369.492:716 369.51599:2253 369.53799:107 369.54099:728 369.54401:1026 369.59201:1408 369.59601:417 369.617:346 369.62:1061 369.62299:584 369.64099:215 369.647:107 369.65601:107 369.659:250 369.66199:1812 369.66599:334 369.71399:119 369.72:131 369.73901:107 369.76599:119 369.76901:774 369.772:119 369.77499:107 369.77802:131 369.78699:1575 369.79001:322 369.793:560 369.79901:107 369.85101:358 369.854:227 369.85999:107 369.86301:334 369.888:477 369.909:191 369.918:548 369.92099:2349 369.92401:608 370.00299:107 370.30801:1217 370.34799:2851 370.35101:18977 370.354:88632 370.35699:9363 370.35999:23008 370.37201:429 370.375:334 370.37799:4270 370.38101:119 370.384:382 370.90201:262 370.91699:119 371.021:334 371.09698:1503 371.20999:918 371.35699:15685 371.45999:1944 371.561:728 372.129:596 372.914:1765 372.948:620 373.24701:2708 373.345:525 373.367:107 374.043:537 412.06201:107 477.51999:119 672.578:2779 673.58801:2564	0	25978	23692	27361	29112	26961	CE+	0	105.946	126.155	136.887	97.1177	165.771
Default	35474	14.522	714.609	1.4428	294.534	CE 22:6	[M+NH4]+	adduct linked to 8274_[M+Na]+	0.5	TRUE	14.27	288.52	714.618	C49H76O2	CE	VOEVEGPMRIYYKC-MMRRFZAGNA-N	CC\C=C/C\C=C/C\C=C/C\C=C/C\C=C/C\C=C/CCC(=O)OC1CCC2(C)C3CCC4(C)C(CCC4C3CC=C2C1)C(C)CCCC(C)C	Chain resolved	TRUE	TRUE	TRUE	TRUE		FALSE	null	null	96.9	99.1	88.3	null	68.3	100	20.31	sample_plasma_1-3_1_7193	714.61798:11133 715.62133:0 716.62469:0	169.095:164 179.179:3399 179.18201:4998 219.217:3617 241.194:4762 243.21201:1036 347.89999:164 368.03:2490 368.73801:1509 369.17899:1781 369.19699:1181 369.34601:6797 369.349:192385 369.35199:62232 369.358:5743 369.367:4180 369.37299:1891 369.37601:6361 369.383:5144 369.38599:4871 369.41:3162 369.41599:3835 369.492:927 369.745:1781 369.793:164 369.90601:164 369.918:691 370.34799:12559 370.35101:18338 370.354:13195 370.35699:17775 370.35999:3272 370.366:6143 370.375:4162 370.55801:2454 370.875:1599 371.35101:4035 371.35699:12141 371.35999:6071 371.405:709 371.61899:2854 372.19601:1254 372.90201:364 372.905:382 373.05499:1272 373.18301:3381 373.20801:418 373.47699:2017 373.73401:545 374.43799:1272 377.323:2617 572.97302:164	0	11133	11965	10205	9246	4104	CE+	0	45.4038	63.7114	51.0556	30.8447	25.2336
Default	10820	9.019	369.352	0.9825	204.07	Cholesterol	[M-H2O+H]+	adduct linked to 2869_[M+ACN+H]+; adduct linked to 2948_[M+K]+; adduct linked to 9557_[M+H]+	0.833	TRUE	9.05	199.843	369.352	C27H46O	Cholesterol	HVYWMOMLDIMFJA-UHFFFAOYSA-N	CC(C)CCCC(C)C1CCC2C3CC=C4CC(O)CCC4(C)C3CCC12C	Lipid assigned	TRUE	TRUE	TRUE	TRUE		TRUE	null	null	90.4	100	89.9	null	75	100	139.93	sample_plasma_1-3_1_7194	369.35199:42517 370.35534:0 371.3587:0	58.567:17 161.132:520 177.166:444 187.151:452 188.14799:74 189.166:426 189.62601:208 190.164:452 190.16701:446 191.17599:599 203.17799:675 203.185:424 203.19901:17 205.196:1038 205.216:17 216.17999:253 216.183:426 217.03799:269 217.196:404 219.205:596 233.224:310 233.229:341 233.61099:17 236.487:17 243.209:313 245.22301:750 247.242:422 256.22101:419 258.23199:203 259.242:562 261.25201:638 261.255:269 263.776:41 287.26901:492 287.27399:450 287.27701:642 287.293:17 299.267:341 299.26901:752 299.29099:18 313.289:533 317.31699:17 368.388:489 368.40399:459 369.34299:1027 369.34601:874 369.349:3192 369.35199:2721 369.35501:2601 369.37:22 369.37299:17 369.37601:17	586	52489	55411	51807	51170	43496	LPC+	0.0488989	3.89083	4.13985	4.0871	3.93947	3.41532
Default	28106	11.69	605.583	1.276	261.367	DG 15:0_18:1(d7)	[M+NH4]+	adduct linked to 5801_[2M+NH4]+; adduct linked to 6158_[M+H]+; adduct linked to 6882_[M+H]+	0.833	TRUE	11.09	260.06	605.584	C36H61D7O5	DG	GWAPRYUVSHVZHN-ZYYJJESQNA-N	OC[C@]([H])(OC(CCCCCCC/C=C\CCCCCC([2H])([2H])C([2H])([2H])C([2H])([2H])[2H])=O)COC(CCCCCCCCCCCCCC)=O	Chain resolved	TRUE	TRUE	TRUE	TRUE	IS (Yes)	FALSE	null	null	90.3	95.7	99.3	null	80.1	80	139.45	sample_blank_1-2_1_7191	605.58301:58059 606.58636:0 607.58972:0	122.262:21 151.838:262 154.51401:232 167.13901:458 190.215:756 207.21201:471 209.257:122 225.22:1902 225.222:1324 225.241:25 242.245:584 243.23399:692 254.28101:494 254.289:460 263.293:21 272.284:646 272.29199:745 272.29401:1550 272.297:1168 272.29999:977 272.31299:1034 272.32001:21 273.28299:883 273.298:1055 273.30099:453 282.854:276 298.323:244 298.73801:527 298.79599:262 298.94101:161 299.00699:172 299.064:333 299.215:522 299.25299:1561 299.25601:44876 299.258:90022 299.26401:2005 299.27499:23 299.27802:1565 299.28:7010 299.32401:53 299.35999:170 299.36301:318 299.36499:170 299.36801:216 299.39001:67 299.40399:373 299.40601:426 299.423:67 299.42599:67 299.42801:436 299.431:44 299.45801:290 299.46899:120 299.47198:131 299.47501:421 299.478:101 299.49701:191 299.49899:133 299.50201:315 299.505:23 299.53201:118 299.535:80 299.53799:498 299.54099:76 299.55701:159 299.56:42 299.56299:21 299.58401:23 299.58701:65 299.634:256 299.63599:23 299.64499:21 299.647:182 299.64999:78 299.65302:21 299.65601:240 299.65799:44 299.66699:299 299.702:23 299.70499:21 299.70801:21 299.70999:414 299.716:21 299.71899:42 299.75699:53 299.76001:25 299.76801:494 299.771:435 299.77399:21 299.77899:67 299.883:235 300.25299:1044 300.25601:3513 300.259:4955 300.26199:11532 300.26401:2684 300.27499:308 300.28101:111 300.284:292 300.28601:42 300.327:23 300.54999:179 300.56601:504 300.77499:21 300.85699:147 300.99399:232 301.05499:51 301.258:90 301.26099:1218 301.26901:655 301.29099:21 301.37601:92 301.41199:292 301.43399:149 301.51599:244 301.69501:276 301.99799:163 302.15701:202 302.267:552 302.32501:189 302.479:462 302.88699:294 303.22601:267 303.504:214 304.46201:221 305.504:324 307.11099:340 328.315:471 332.17001:21 344.31799:727 345.31799:241 345.32101:1970 345.32401:3040 345.327:4377 345.32999:1421 345.34698:474 345.35001:51 345.353:25 345.90601:552 346.224:230 346.25101:152 346.29501:395 346.33099:29920 346.33301:115128 346.336:894 346.35101:246 346.354:2812 346.35699:7767 346.44199:57 346.44501:244 346.448:104 346.45401:108 346.47501:51 346.48999:218 346.49301:340 346.496:183 346.513:25 346.51599:392 346.51901:135 346.522:21 346.53101:182 346.56299:99 346.56601:346 346.569:175 346.57199:25 346.59:99 346.59299:251 346.59601:272 346.599:49 346.61301:23 346.616:23 346.63101:62 346.634:430 346.63699:193 346.66101:21 346.68701:21 346.69:69 346.70801:41 346.73099:21 346.73401:44 346.737:120 346.73999:124 346.74301:21 346.74899:82 346.75201:88 346.755:94 346.758:189 346.76099:246 346.814:21 346.81699:44 346.82001:41 346.82901:21 346.832:21 346.87:21 346.87299:99 346.88199:240 346.88501:662 346.89001:195 346.89301:228 346.979:122 347.233:212 347.32999:1541 347.33301:938 347.336:7810 347.33899:13099 347.34201:3016 347.35901:60 347.362:282 347.37701:317 347.466:200 347.48001:276 347.50699:285 347.54199:156 347.569:154 347.71899:117 347.80801:133 347.81699:363 348.08301:113 348.33701:759 348.34:1786 348.543:99 348.552:80 348.703:57 348.88901:467 349.061:235 349.13501:255 349.26199:80 349.36301:501 349.431:283 349.487:21 349.76501:55 349.81799:189 350.04001:283 351.65601:44 357.604:126 364.34:556 386.00299:306 419.16199:21 496.83401:448 496.862:287 519.42297:21 569.42401:221 569.46997:230 569.53003:968 569.534:789 569.53802:1648 569.54199:1646 569.54498:2989 569.55701:510 569.56:80 569.56403:410 569.56799:354 569.57599:23 569.59399:501 570.09698:143 570.28601:354 570.28998:239 570.34998:28 570.37299:126 570.422:648 570.42603:363 570.479:290 570.49799:299 570.513:540 570.51703:317 570.53198:1244 570.539:2150 570.54303:21921 570.547:156575 570.55103:38633 570.57001:1943 570.573:21 570.57703:9866 570.58099:2922 570.64099:283 570.65302:94 570.68701:92 570.69098:211 570.69397:446 570.74701:159 570.75098:1218 570.755:67 570.78101:669 570.78497:455 570.84198:143 570.84601:721 570.849:442 570.86798:313 570.87598:161 570.88:754 570.883:338 570.90601:41 570.90997:25 570.914:69 570.91803:189 570.92499:416 570.92902:239 570.93298:649 570.93597:237 570.95898:21 570.96698:21 570.99298:41 570.99701:237 571.00098:171 571.02698:113 571.06097:85 571.065:312 571.06897:323 571.073:74 571.08801:198 571.09198:598 571.09497:416 571.10303:42 571.16302:204 571.16699:181 571.17102:76 571.17499:106 571.17902:225 571.18201:41 571.18597:147 571.24298:46 571.25403:852 571.258:853 571.29999:504 571.34497:21 571.35999:21 571.48499:214 571.508:115 571.54602:15157 571.54901:34973 571.55298:38737 571.58002:1108 571.58301:874 571.58698:69 571.591:605 571.60602:120 571.64001:520 571.758:28 571.78802:23 571.79199:21 571.79498:216 571.83301:568 571.84802:21 571.85602:198 571.85999:80 571.86401:223 571.88599:44 571.89001:115 571.94299:21 571.94702:21 572.06799:44 572.07202:21 572.08698:159 572.091:62 572.09399:69 572.09802:44 572.10199:60 572.10602:21 572.11298:336 572.242:28 572.24597:21 572.25:86 572.25299:57 572.25702:122 572.26099:53 572.26501:99 572.26898:21 572.35199:333 572.39398:331 572.41302:255 572.492:57 572.50299:223 572.526:28 572.54498:899 572.54901:3146 572.55298:6083 572.55603:4500 572.56403:1708 572.57501:53 572.617:202 572.63599:405 572.76501:191 572.776:122 572.80298:221 572.84802:251 572.97699:120 573.01898:407 573.07599:76 573.117:101 573.151:154 573.23102:214 573.34497:117 573.38599:230 573.47699:267 573.625:163 573.66302:53 573.71198:53 573.79999:241 573.89801:163 573.92798:455 573.95099:260 573.974:423 574.46301:80 574.547:30 574.59998:122 574.74402:444 574.763:48 574.80499:343 575.06299:184 575.40802:260 575.72699:110 575.87903:143 576.65802:159 576.66998:228 577.59003:267 578.18402:44 578.40503:53 578.90698:69 588.56799:752 588.65997:349 593.60199:336 593.62903:191 595.38898:324 599.242:44 604.50098:432	87787	52225	48281	58059	52401	49573	DG+	42.5186	42.5186	42.5186	42.5186	42.5186	42.5186
Default	28796	13.348	614.576	1.2982	265.815	DG 16:0_18:0	[M+NH4]+		0.167	TRUE	12.9	264.81	614.572	C37H72O5	DG	ONCLVQFEAFTXMN-UHFFFAOYNA-N	CCCCCCCCCCCCCCCCCC(=O)OC(CO)COC(=O)CCCCCCCCCCCCCCC	Chain resolved	TRUE	TRUE	TRUE	TRUE		FALSE	null	null	100	97.5	98.8	null	77	100	4.17	sample_plasma_1-3_1_7193	614.57599:1501 615.57934:0 616.5827:0	239.239:286 269.27802:240 313.267:620 313.26999:353 313.272:1532 313.27499:1001 313.27802:201 313.298:9 314.27301:512 314.276:499 314.28201:219 314.29599:9 315.26501:171 315.448:86 341.29999:446 341.30301:812 341.30499:2900 341.30801:325 341.311:210 341.323:9 341.32901:178 341.332:205 341.45499:31 342.31201:119 342.327:188 516.12402:9 578.51898:192 578.53003:153 578.797:97 579.40997:104 579.521:255 579.52399:205 579.52802:930 579.53198:4184 579.53601:1466 579.53998:1023 579.54303:192 579.55499:650 579.56201:319 579.711:45 580.172:91 580.52301:167 580.53101:94 580.53497:719 580.53802:1031 580.54602:231 580.56897:10 580.58801:233 580.69897:99 581.53802:204 581.54199:188 582.29401:24 582.65698:56 586.258:130	332	1473	1501	1711	1746	2320	DG+	0.1608	1.19923	1.32185	1.25302	1.41672	1.98986
Default	28665	12.514	612.553	1.2867	263.488	DG 16:0_18:1	[M+NH4]+		0.5	TRUE	11.83	262.38	612.556	C37H70O5	DG	YEJYLHKQOBOSCP-ZCXUNETKNA-N	CCCCCCCCCCCCCCCC(=O)OCC(CO)OC(=O)CCCCCCC\C=C/CCCCCCCC	Chain resolved	TRUE	TRUE	TRUE	TRUE		FALSE	null	null	100	94.9	99.5	null	78.3	100	7.99	sample_plasma_1-3_1_7195	612.55298:9415 613.55633:0 614.55969:0	210.532:9 239.23599:264 240.241:224 248.84:76 265.241:307 265.25101:211 265.254:358 266.94299:36 311.26099:197 313.26401:214 313.267:470 313.26999:1599 313.272:6628 313.27499:910 313.284:382 313.28601:245 313.289:21 313.29501:163 313.29999:258 313.45999:98 313.785:9 313.797:19 314.13599:181 314.271:349 314.27301:1078 314.276:295 314.27899:182 314.285:291 314.29001:288 314.293:285 314.29599:19 314.31299:10 314.58499:63 314.65201:55 314.793:85 315.27899:232 315.36899:35 315.923:122 328.17499:57 339.285:1253 339.28799:4210 339.29099:5250 339.293:739 339.311:41 339.314:189 339.32599:228 339.836:9 340.186:163 340.28299:316 340.28799:779 340.29099:1035 340.29401:401 340.297:257 340.29999:628 340.31201:18 340.32401:22 340.39099:11 340.496:90 340.58301:245 341.22101:114 341.297:319 341.30499:284 343.69601:9 344.08899:84 346.51001:63 348.51401:179 398.32901:327 398.358:9 405.42801:9 445.08899:9 517.10602:9 548.76801:227 575.815:50 576.50299:136 577.39203:254 577.51398:1862 577.51801:18587 577.52197:4398 577.54401:65 577.54797:234 577.552:48 577.56:62 577.56702:243 577.63202:159 577.65503:74 577.68903:43 577.72302:140 577.81799:9 577.90198:9 578.05402:46 578.22198:9 578.229:18 578.23297:36 578.48102:77 578.50702:527 578.51099:187 578.51501:535 578.51898:2383 578.52301:6069 578.526:767 578.55298:38 578.57599:196 578.58301:131 578.65601:195 578.86102:9 579.02502:231 579.04797:9 579.18103:9 579.521:318 579.52399:886 579.55902:10 579.71899:109 580.146:91 580.24902:37 581.06097:44 581.32397:76 581.53101:101 581.98102:14 582.20599:155 586.88702:188 595.53601:315 597.08197:42 604.72302:108	129	7631	6786	8844	9415	9156	DG+	0.0624796	6.21272	5.97608	6.47676	7.63941	7.85307
Default	28502	11.361	610.54	1.2602	258.083	DG 16:0_18:2	[M+NH4]+		1	TRUE	10.83	258.25	610.541	C37H68O5	DG	SVXWJFFKLMLOHO-BCTRXSSUNA-N	CCCCCCCCCCCCCCCC(=O)OCC(CO)OC(=O)CCCCCCC\C=C/C\C=C/CCCCC	Chain resolved	TRUE	TRUE	TRUE	TRUE		FALSE	null	null	100	96.7	99.9	null	81	100	125.2	sample_blank_1-2_1_7191	610.53699:189734 611.54034:0 612.5437:0	66.282:19 95.631:19 161.13:708 161.27299:344 239.239:327 245.23:420 249.26801:19 311.25601:638 311.258:311 311.26999:481 312.29001:323 313.272:5022 313.27499:9120 313.27802:603 313.29501:95 313.298:141 313.38199:152 314.254:27 314.27301:420 314.276:1654 314.27899:1134 314.711:245 315.13599:241 315.271:541 318.401:169 337.22601:171 337.26401:1021 337.26999:1230 337.27301:3939 337.276:1385 337.27899:796 337.285:1374 337.293:27 337.30499:21 338.271:512 338.27399:998 338.27701:424 338.28:428 338.46301:449 339.285:720 339.311:19 340.026:210 340.29401:241 342.48499:45 343.142:165 346.336:541 346.35101:529 349.53101:212 368.315:311 386.31799:652 386.34299:19 404.396:354 574.55402:383 574.58502:19 575.01398:103 575.49597:1149 575.5:4003 575.50299:6139 575.50702:6810 575.51099:588 575.51501:436 575.53003:113 575.53802:70 576.04303:72 576.49103:467 576.495:578 576.49902:835 576.50299:329 576.50598:1504 576.51001:237 576.51398:714 576.62799:74 577.61298:249 578.172:119 578.36298:233 578.401:115 579.72998:152 607.849:80 609.52002:449 609.52399:1362 609.52802:1522 609.53198:1621 609.53601:2163 609.54303:440 609.547:1016 609.95398:465 610.06299:45 610.28998:177 610.29401:193 610.50098:543 610.53302:1525 610.53699:48962 610.53998:76887 610.54401:4866 610.56403:2529 610.56799:2524 610.57202:2002 610.60699:56 610.62299:202 610.646:446 610.68903:19 610.69299:50 610.74799:381 610.75201:165 610.77502:37 610.77899:117 610.78302:58 610.78699:61 610.84198:39 610.84601:262 610.84998:144 610.85303:130 610.87299:402 610.87701:21 610.88501:164 610.88898:160 610.91998:23 610.93597:424 610.94:87 610.94702:57 611.00598:58	239483	189189	189734	176817	173682	172340	DG+	115.991	154.027	167.089	129.489	140.927	147.815
Default	30652	13.316	640.589	1.318	269.627	DG 18:0_18:1	[M+NH4]+	adduct linked to 6483_[M+H]+	0.833	TRUE	12.96	264.97	640.587	C39H74O5	DG	SAEPUUXWQQNLGN-ZZEZOPTANA-N	CCCCCCCCCCCCCCCCCC(=O)OCC(CO)OC(=O)CCCCCCC\C=C/CCCCCCCC	Chain resolved	TRUE	TRUE	TRUE	TRUE		FALSE	null	null	100	98.1	90.3	null	84.4	100	9.75	sample_plasma_1-3_1_7192	640.58502:6823 641.58837:0 642.59173:0	82.097:9 84.927:9 245.27:23 247.242:255 265.25601:255 266.255:239 267.26801:165 268.27399:171 313.27802:213 313.298:118 314.276:61 321.29401:246 328.42999:9 338.93799:111 339.034:157 339.21799:44 339.285:3179 339.28799:7886 339.29099:3917 339.30801:133 339.311:159 339.314:12 339.51801:9 339.54401:9 339.55301:9 339.819:9 339.82999:19 339.83301:18 340.13101:160 340.28601:364 340.28799:321 340.29099:1339 340.29401:899 340.29999:144 340.31201:19 340.31799:9 340.379:66 341.297:1388 341.29999:925 341.30301:3778 341.30499:10204 341.32001:28 341.32599:1018 341.32901:61 341.332:269 341.33801:238 341.70599:9 341.74399:203 341.853:10 342.13101:125 342.26501:287 342.29999:476 342.30301:390 342.306:105 342.30899:700 342.31201:142 342.35001:98 342.737:102 343.30301:75 343.63101:110 344.33899:52 344.56799:147 345.08801:10 345.362:35 346.42801:147 346.60699:115 357.298:244 360.32101:170 364.319:91 367.186:23 367.314:377 367.323:476 367.32599:195 367.41699:112 367.54099:72 367.565:9 369.33401:177 369.41901:95 371.23199:49 371.33499:9 375.388:9 397.33499:262 413.26801:258 453.35999:205 467.397:196 467.40701:117 495.22198:181 495.44101:383 536.448:9 598.76202:99 604.97198:136 605.159:230 605.30701:70 605.44299:97 605.46997:170 605.521:623 605.54401:7141 605.54797:12815 605.552:3674 605.56799:169 605.57501:120 605.57898:567 605.58301:213 605.591:55 605.599:16 605.60303:84 605.76202:20 605.797:9 605.84802:9 605.85602:9 605.85999:27 605.89899:19 605.90601:110 605.94501:9 606.08197:30 606.11298:9 606.27301:45 606.27698:13 606.28101:37 606.487:125 606.534:255 606.54602:1700 606.54999:2203 606.55298:4936 606.573:206 606.58502:24 606.651:185 607.01703:73 607.33002:97 607.54401:280 607.54797:207 607.552:532 607.55603:278 607.57898:26 607.72803:98 608.27002:52 608.67999:76 608.74597:42 609.21503:73 609.47699:59 610.20001:61 623.56:231 623.56403:295 623.56799:169 631.45502:72 639.50403:262	155	6083	5502	6108	5599	6823	DG+	0.0750724	4.95243	4.84533	4.4731	4.54307	5.85206
Default	30538	12.788	638.575	1.2988	265.721	DG 18:1_18:1	[M+NH4]+		0.5	TRUE	12.35	261.91	638.572	C39H72O5	DG	AFSHUZFNMVJNKX-CLFAGFIQNA-N	CCCCCCCC\C=C/CCCCCCCC(=O)OCC(CO)OC(=O)CCCCCCC\C=C/CCCCCCCC	Chain resolved	TRUE	TRUE	TRUE	TRUE		FALSE	null	null	100	97.9	92.8	null	78	100	7.3	sample_plasma_1-3_1_7192	638.57501:7614 639.57836:0 640.58172:0	106.598:9 183.134:10 183.28999:170 240.241:285 240.261:9 265.254:192 283.26099:156 311.25299:224 311.60999:72 313.272:327 313.29501:9 314.276:241 320.26801:252 321.28:185 331.14401:211 337.26999:229 337.27301:1575 337.276:267 337.29001:174 337.29901:11 337.302:9 338.28:685 339.151:22 339.28201:234 339.285:5187 339.28799:12797 339.29099:8856 339.29901:318 339.302:131 339.30801:518 339.311:507 339.314:119 339.34601:151 339.401:10 339.42499:9 339.44501:18 339.448:10 339.492:49 339.51801:9 339.52399:9 339.54999:20 339.58499:18 339.702:9 339.71301:18 339.77802:9 339.82101:18 339.82999:32 339.83301:63 339.83899:19 339.84201:9 340.10501:160 340.14301:43 340.17499:145 340.28601:482 340.28799:1159 340.29099:2759 340.29401:639 340.297:262 340.29999:311 340.315:10 340.31799:45 340.47198:230 340.56:72 340.78799:135 340.83801:53 341.095:87 341.297:334 341.29999:1150 341.30301:275 341.30499:825 341.311:239 341.37:41 341.45801:77 341.896:96 341.96701:79 342.30301:990 342.30899:399 342.327:15 342.39099:220 342.60199:101 342.63199:45 343.05701:58 343.552:61 345.336:107 365.302:622 365.30801:89 366.31299:238 367.30801:235 462.99301:9 506.82999:9 577.59399:133 602.30402:91 603.23999:80 603.26001:61 603.28699:86 603.31:9 603.52802:7351 603.53198:7411 603.53601:8647 603.53998:139 603.55902:213 603.56299:147 603.56702:76 603.57098:70 603.73798:9 603.75:9 603.77301:9 603.83899:9 603.88202:18 604.24402:10 604.24799:65 604.255:32 604.25897:11 604.263:20 604.52002:277 604.52399:142 604.52802:598 604.53198:991 604.53601:6141 604.53998:1981 604.54303:761 604.55103:423 604.56299:150 604.56702:188 604.57098:190 604.65601:205 605.05298:60 605.16602:160 605.26001:10 605.52899:227 605.53601:325 605.53998:304 605.54401:630 605.54797:40 605.552:154 605.591:23 606.24597:88 606.53802:112 606.71698:25 607.67297:140 607.841:59 608.76599:49 610.724:87 615.16498:150 621.534:123 621.54199:184 621.54602:606 638.547:165 638.57898:143 638.62299:191	304	8526	7614	8382	9247	9161	DG+	0.147239	6.94138	6.70526	6.13843	7.50309	7.85736
Default	30383	11.654	636.557	1.2839	262.7	DG 18:1_18:2	[M+NH4]+	adduct linked to 7119_[M+H]+	0.667	TRUE	11.12	259.65	636.556	C39H70O5	DG	BLZVZPYMHLXLHG-RQOIEFAZNA-N	CCCCCCCC\C=C/CCCCCCCC(=O)OCC(CO)OC(=O)CCCCCCC\C=C/C\C=C/CCCCC	Chain resolved	TRUE	TRUE	TRUE	TRUE		FALSE	null	null	100	96.5	96.2	null	86.8	100	14.57	sample_plasma_1-3_1_7192	636.55701:13942 637.56036:0 638.56372:0	96.724:13 136.33501:105 142.37199:13 145.823:13 177.162:329 183.175:408 183.194:105 231.172:350 235.17:427 245.119:13 247.242:399 260.25:348 263.24899:380 265.25101:262 265.25601:213 279.23401:313 283.26401:277 289.25201:422 290.258:13 291.30801:411 311.25601:232 319.26001:344 319.26599:558 319.289:28 331.259:443 335.453:306 337.26999:2778 337.27301:13454 337.276:3337 337.28201:1160 337.29001:647 337.29599:152 337.29901:16 337.302:16 337.30499:86 337.31601:388 337.32199:347 337.42999:13 337.45599:13 338.26801:275 338.271:535 338.27399:959 338.27701:927 338.28:224 338.297:22 338.61401:121 338.68399:55 338.94101:32 339.01901:169 339.02499:115 339.24399:84 339.285:2427 339.28799:20509 339.29099:3135 339.293:506 339.29599:219 339.30801:38 339.311:515 339.314:16 339.31699:150 339.448:15 339.51501:13 339.547:26 339.58499:28 339.58801:13 339.62299:67 339.711:157 339.83301:16 339.836:15 339.871:219 339.87399:99 340.29099:1160 340.29401:1808 340.297:287 340.315:16 340.32599:152 340.36401:313 340.91699:189 341.29999:558 341.379:157 342.09601:112 361.31601:226 377.267:297 385.742:302 393.297:334 393.33099:194 396.354:417 435.37799:202 435.414:57 475.38101:339 491.44299:392 493.42001:347 497.02802:217 527.47101:624 527.47803:386 527.48102:297 527.48901:184 527.5:16 571.54901:181 583.48297:354 591.11298:353 600.26202:35 600.80499:15 601.43799:376 601.5:338 601.51501:7929 601.51898:20530 601.52301:2855 601.54602:245 601.54999:414 601.55402:28 601.612:157 601.62:233 601.729:13 601.76398:13 601.78699:125 601.82599:26 601.86102:26 601.86499:13 601.91101:26 601.91498:13 602.03601:144 602.22998:15 602.24103:55 602.24902:13 602.39697:249 602.50201:337 602.50598:517 602.513:605 602.51703:2295 602.521:4743 602.52502:1671 602.52899:246 602.53699:253 602.54797:83 602.55603:15 602.56799:329 602.591:146 602.62598:119 602.677:90 603.505:393 603.52399:682 603.52802:175 603.53198:223 603.74597:50 604.51202:39 604.69501:86 606.56097:239 619.52698:662 619.53003:128 619.534:277 619.54199:667 620.52802:286 620.53601:230 621.81403:141 636.33698:63	290	16877	13942	13434	14945	15523	DG+	0.140458	13.7403	12.278	9.83818	12.1265	13.314
Default	17753	5.658	468.308	1.0886	224.417	LPC 14:0	[M+H]+		0.833	TRUE	5.59	224.43	468.308	C22H46NO7P	LPC	VXUOFDJKYGDUJI-UHFFFAOYNA-N	CCCCCCCCCCCCCC(=O)OCC(O)COP([O-])(=O)OCC[N+](C)(C)C	Chain resolved	TRUE	TRUE	TRUE	TRUE		FALSE	null	null	100	100	100	null	83.1	100	18	sample_plasma_1-3_1_7195	468.311:9099 469.31435:0 470.31771:0	177.265:226 184.069:189 184.071:1151 184.073:5535 184.091:28 184.093:69 186.368:76 202.011:11 213.22301:160 234.94099:319 240.101:452 240.121:11 328.17499:207 365.14499:201 371.164:373 389.33499:301 431.35101:147 450.29099:251 451.367:174 468.30399:356 468.30801:300	17	9099	9789	8978	9684	9380	LPC+	0.00141857	0.674478	0.731353	0.708282	0.74555	0.73652
Default	17755	5.803	468.308	1.0845	223.572	LPC 14:0	[M+H]+	adduct linked to 4269_[M+H]+; adduct linked to 3614_[M+H]+	0.833	TRUE	5.59	224.43	468.308	C22H46NO7P	LPC	VXUOFDJKYGDUJI-UHFFFAOYNA-N	CCCCCCCCCCCCCC(=O)OCC(O)COP([O-])(=O)OCC[N+](C)(C)C	Chain resolved	TRUE	TRUE	TRUE	TRUE		FALSE	null	null	100	99.5	99.8	null	89.5	100	148.55	sample_plasma_1-3_1_7194	468.30801:64383 469.31136:0 470.31472:0	166.06:278 166.062:270 184.007:143 184.056:105 184.069:875 184.071:9896 184.073:13996 184.075:3437 184.082:272 184.088:270 184.091:474 184.093:125 184.099:255 184.155:10 184.17599:108 184.187:19 184.189:19 184.209:9 184.241:9 184.243:9 184.245:9 184.28999:9 184.295:9 184.383:9 184.38499:18 184.467:20 184.47301:69 184.47501:23 184.946:152 185.071:284 185.076:292 185.078:497 185.147:69 185.157:191 185.267:157 185.703:50 185.793:75 187.396:88 197.59599:9 211.203:103 220.05901:296 220.08:11 252.198:257 256.63101:103 258.104:438 258.10699:1291 258.10901:214 258.112:517 258.117:300 258.13:9 262:104 267.965:155 277.177:254 277.19601:23 284.961:289 285.23599:212 285.23901:360 285.242:1324 285.24399:1086 285.263:21 285.26599:9 285.93201:129 286.24799:1238 286.26901:22 329.24799:301 349.16699:235 365.142:76 365.14499:834 365.14801:216 365.61401:133 366.146:287 366.14899:146 369.09698:220 371.32901:77 391.21799:210 391.22699:268 391.23001:249 391.271:278 392.22699:248 396.33499:269 408.13901:262 413.336:142 425.271:247 436.125:297 436.14099:158 450.27802:117 450.28799:300 450.29099:1294 450.29401:1559 450.298:4495 450.30099:3482 450.31799:189 450.32101:9 450.32501:91 450.328:49 450.36499:258 450.85199:9 451.29901:206 451.30301:807 451.30899:207 452.29501:232 452.36301:157 452.888:152 453.366:42 453.37299:79 466.22101:352 467.366:235 467.815:71 468.04401:89 468.16699:113 468.29099:351 468.30399:5017 468.30801:22567 468.311:1848 468.315:207 468.332:361 468.33499:912 468.33899:38 468.44101:9 468.48901:28 468.517:286 468.52399:27 468.52701:9 468.582:19 468.62:158 468.647:115 468.65399:9 468.664:9 468.80499:9	68	64383	62088	64078	60504	63148	LPC+	0.00567428	4.77249	4.6387	5.05517	4.65807	4.9584
Default	18703	6.178	482.319	1.1024	227.07	LPC 15:0	[M+H]+	similar chromatogram in higher mz_5274	0.833	TRUE	5.87	227.44	482.324	C23H48NO7P	LPC	RJZVWDTYEWCUAR-UHFFFAOYNA-N	CCCCCCCCCCCCCCC(=O)OCC(O)COP([O-])(=O)OCC[N+](C)(C)C	Chain resolved	TRUE	TRUE	TRUE	TRUE		FALSE	null	null	100	98.8	99.7	null	90.9	100	130.23	sample_plasma_1-3_1_7196	482.319:21214 483.32235:0 484.32571:0	125.435:17 184.071:6488 184.073:6292 184.075:1188 184.088:119 184.091:217 184.14:195 184.47501:19 184.492:208 210.314:17 215.02299:17 227.201:350 258.11499:385 299.25299:716 299.25601:521 405.237:82 418.41:500 427.284:328 443.078:363 464.30801:1033 464.31201:2020 464.315:1038 464.32199:382 464.33899:22 465.319:334 466.508:185 482.319:2229 482.323:3272 482.32599:4713 482.32999:1560 482.33301:443 482.35101:512 482.354:26	2271	20104	22317	21214	21931	25507	LPC+	0.189504	1.49024	1.66734	1.67359	1.68842	2.00282
Default	19764	6.681	496.336	1.1216	230.845	LPC 16:0	[M+H]+		0.167	TRUE	6.12	228.29	496.34	C24H50NO7P	LPC	ASWBNKHCZGQVJV-UHFFFAOYNA-N	CCCCCCCCCCCCCCCC(=O)OCC(O)COP([O-])(=O)OCC[N+](C)(C)C	Chain resolved	TRUE	TRUE	TRUE	TRUE		FALSE	null	null	100	96.1	97.1	null	88	100	52.77	sample_plasma_1-3_1_7195	496.336:79282 497.33935:0 498.34271:0	139.757:26 150.439:26 176.48599:26 183.923:112 184.071:628 184.073:4721 184.075:2066 184.091:26 184.093:64 185.448:472 186.94901:26 186.97301:26 258.11499:758 264.23099:717 295.19199:645 313.272:519 314.05701:346 443.354:815 478.323:720 478.32599:1123 478.32999:1169 478.336:504 478.48499:233 479.33099:386 479.33401:674 496.336:691 496.34:3621 496.34299:4647 496.35001:478 496.371:69	332	59224	52542	131177	79282	284402	LPC+	0.0277038	4.39007	3.92551	10.3487	6.10375	22.3313
Default	19768	6.375	496.34	1.1265	231.863	LPC 16:0	[M+H]+	adduct linked to 4771_[M+IsoProp+Na+H]+	0.833	TRUE	6.12	228.29	496.34	C24H50NO7P	LPC	ASWBNKHCZGQVJV-UHFFFAOYNA-N	CCCCCCCCCCCCCCCC(=O)OCC(O)COP([O-])(=O)OCC[N+](C)(C)C	Chain resolved	TRUE	TRUE	TRUE	TRUE		FALSE	null	null	100	99.1	93.8	null	84.1	100	1191.31	sample_plasma_1-3_1_7192	496.34:302505 497.34335:0 498.34671:0	166.52:79 183.964:790 183.972:772 184.033:351 184.071:23270 184.073:239644 184.075:9029 184.088:3132 184.091:8799 184.093:79 184.101:939 184.157:237 184.189:588 184.239:158 184.241:79 184.243:79 184.24699:79 184.265:456 184.267:79 184.28999:79 184.29201:79 184.295:88 184.37801:79 184.38499:79 184.464:185 184.467:158 184.47301:343 184.47501:790 184.479:167 184.62399:360 184.806:676 184.875:702 185.069:2387 185.076:7142 185.078:2027 185.086:2185 185.168:939 185.83:88 185.968:97 186.007:491 186.32899:202 186.41299:79 188.88699:491 239.23599:1895 258.10699:2764 258.112:2044 258.13199:79 296.90302:79 297.448:79 313.26401:3211 313.267:1474 313.272:6344 313.27499:2588 357.14301:2439 391.13:1904 477.39499:2273 478.31201:2729 478.323:1650 478.32599:2264 478.33301:1500 478.336:2237 482.16599:237 496.33301:5931 496.336:3150 496.34:10652 496.34299:8590 496.371:211 496.37799:1246	0	294477	295853	268927	283999	302505	LPC+	0	21.8286	22.1037	21.2159	21.8645	23.7528
Default	19574	5.837	494.324	1.1042	227.302	LPC 16:1	[M+H]+		0.833	TRUE	5.78	226.57	494.324	C24H48NO7P	LPC	LFUDDCMNKWEORN-KHPPLWFENA-N	CCCCCC\C=C/CCCCCCCC(=O)OCC(O)COP([O-])(=O)OCC[N+](C)(C)C	Chain resolved	TRUE	TRUE	TRUE	TRUE		FALSE	null	null	100	100	99.7	null	88.7	100	54.26	sample_plasma_1-3_1_7192	494.32401:9947 495.32736:0 496.33072:0	177.168:265 184.069:346 184.073:5093 184.075:2284 184.08:347 184.091:96 184.093:43 185.073:264 185.097:351 185.416:148 186.489:54 206.19901:415 207.95799:10 264.23901:326 307.26099:616 308.26099:432 308.272:144 308.28299:21 325.26801:42 351.13101:161 360.31201:304 360.336:10 393.10501:72 394.10699:360 394.13199:10 407.30099:163 426.035:11 450.23401:203 459.37201:238 475.302:193 475.38101:268 476.31:178 476.31699:109 477.32999:337 493.34299:435 493.35001:260 494.32101:338 494.32401:222 494.328:773 494.353:248 494.35599:12	0	9947	9373	9002	9229	8329	LPC+	0	0.737337	0.700273	0.710175	0.710521	0.653995
Default	20860	6.841	510.353	1.1428	235.047	LPC 17:0	[M+H]+		0.833	TRUE	6.28	234.93	510.355	C25H52NO7P	LPC	SRRQPVVYXBTRQK-UHFFFAOYNA-N	CCCCCCCCCCCCCCCCC(=O)OCC(O)COP([O-])(=O)OCC[N+](C)(C)C	Chain resolved	TRUE	TRUE	TRUE	TRUE		FALSE	null	null	100	96.2	100	null	84.1	100	74	sample_plasma_1-3_1_7194	510.35699:19264 511.36034:0 512.3637:0	115.149:10 166.062:354 184.069:344 184.071:3539 184.073:6623 184.075:2017 184.088:207 184.091:203 184.093:329 185.076:245 213.216:96 258.10699:450 258.112:775 258.13:15 258.13199:157 259.724:141 315.28699:212 327.28101:291 327.289:1476 327.29199:244 327.29501:237 327.478:124 328.298:93 347.79001:78 358.095:10 433.26999:252 433.27301:236 449.15302:476 449.17999:20 490.59698:156 492.27802:177 492.327:215 492.341:1294 492.345:1001 492.34799:582 493.34299:346 493.34698:832 493.35001:247 493.35699:241 493.375:11 509.23499:160 509.67099:290 510.189:126 510.336:308 510.35001:2761 510.353:11799 510.35699:4050 510.36099:3380 510.36801:472 510.371:284 510.379:269 510.38199:286 510.38599:56 510.38901:31 510.457:427 510.48901:75 510.65399:61 510.67899:10	58	18917	19264	19858	21146	20824	LPC+	0.00483983	1.40225	1.43925	1.56661	1.62799	1.63511
Default	20762	6.331	508.339	1.1158	229.503	LPC 17:1	[M+H]+	adduct linked to 6459_[M+H]+	0.667	TRUE	6.02	227.38	508.34	C25H50NO7P	LPC	LPMGFNAQZPADDZ-QXMHVHEDNA-N	CCCCCCC\C=C/CCCCCCCC(=O)OCC(O)COP([O-])(=O)OCC[N+](C)(C)C	Chain resolved	TRUE	TRUE	TRUE	TRUE		TRUE	null	null	100	98.8	97.9	null	78.6	100	23.58	sample_plasma_1-3_1_7193	508.33499:4433 509.33834:0 510.3417:0	130.772:72 182.603:72 184.071:954 184.106:1988 196.12399:2219 258.25201:2902 433.20401:1574 441.33701:2099 459.24701:3284 459.27399:262 490.327:1415 490.33401:1392 490.33801:1598 508.33899:3872 508.34201:4357 508.34601:1527	179	3547	4719	5174	3159	10271	LPC+	0.0149367	0.262927	0.352565	0.408181	0.243205	0.806481
Default	22042	7.014	524.37	1.1657	239.594	LPC 18:0	[M+H]+	adduct linked to 5307_[M+H-H2O]+	0.833	TRUE	6.75	238.66	524.371	C26H54NO7P	LPC	IHNKQIMGVNPMTC-UHFFFAOYNA-N	CCCCCCCCCCCCCCCCCC(=O)OCC(O)COP([O-])(=O)OCC[N+](C)(C)C	Chain resolved	TRUE	TRUE	TRUE	TRUE		FALSE	null	null	100	99.2	99.6	null	86.8	100	236.83	sample_plasma_1-3_1_7192	524.37:92415 525.37335:0 526.37671:0	96.157:12 166.073:383 168.98199:12 171.116:411 173.112:214 183.84399:178 183.884:432 183.929:60 184.007:107 184.069:552 184.071:12203 184.073:76424 184.075:6729 184.088:1903 184.091:3965 184.093:56 184.097:571 184.14:228 184.155:103 184.157:119 184.187:27 184.189:329 184.20399:75 184.207:51 184.209:116 184.241:38 184.243:54 184.245:153 184.24699:57 184.25999:15 184.26199:88 184.265:229 184.267:12 184.282:12 184.284:12 184.28799:12 184.28999:72 184.29201:250 184.295:12 184.31:61 184.32899:12 184.33099:12 184.34599:44 184.368:180 184.37:36 184.37801:107 184.383:27 184.38499:120 184.38699:54 184.409:12 184.424:14 184.42599:16 184.43401:15 184.464:14 184.467:50 184.47099:30 184.47301:290 184.47501:268 184.479:98 184.48199:12 184.48399:14 184.533:12 184.735:170 185.069:198 185.073:332 185.076:807 185.078:1631 185.084:1094 185.095:12 185.353:147 185.394:122 185.908:227 185.96201:107 186.07001:268 186.175:30 186.216:229 186.33099:176 186.491:27 186.629:12 186.737:76 186.776:100 186.839:229 187.149:55 187.17:161 187.172:110 189.092:152 190.23:235 258.112:413 258.31299:51 267.263:452 267.26599:531 267.28699:14 288.12799:173 341.23801:71 341.30301:253 341.30499:1842 341.30801:231 341.31699:136 341.32599:63 341.32901:37 341.384:169 341.40201:189 341.59201:141 343.05701:133 344.00699:14 379.164:135 388.09299:183 389.34201:340 401.32401:339 407.336:306 485.13901:324 485.17099:14 503.14499:150 506.32401:292 506.33099:275 506.35599:549 506.35999:1659 506.36301:266 507.34:143 507.358:277 507.36499:255 507.40701:111 508.36401:334 508.96301:51 519.89203:140 524.341:393 524.35602:439 524.36298:1062 524.367:2750 524.37:7322 524.37402:3633 524.38098:390 524.396:16 524.39899:296 524.664:12 524.69299:12	72	77954	104414	88671	92415	92434	LPC+	0.00600806	5.77847	7.80095	6.99533	7.11483	7.25794
Default	22423	6.503	529.399	1.1487	236.043	LPC 18:1(d7)	[M+H]+	adduct linked to 5408_[M+H]+	1	TRUE	6.23	234.83	529.399	C26H45D7NO7P	LPC	YAMUFBLWGFFICM-HNNXNMBSNA-N	C(COP(=O)([O-])OCC[N+](C)(C)C)([H])(O)COC(CCCCCCC/C=C\CCCCCC([2H])([2H])C([2H])([2H])C([2H])([2H])[2H])=O	Chain resolved	TRUE	TRUE	TRUE	TRUE	IS (NO)	FALSE	null	null	93.1	99.1	99.3	null	87.6	80	378.42	sample_plasma_1-3_1_7192	529.39899:130931 530.40234:0 531.4057:0	144.13:20 166.064:268 183.951:65 184.071:6430 184.073:31122 184.075:12199 184.088:177 184.091:810 184.093:310 184.097:582 184.099:694 184.101:441 184.106:292 184.185:253 184.189:61 184.19099:20 184.243:20 184.26199:20 184.265:41 184.29201:39 184.34399:188 184.368:20 184.37:22 184.381:20 184.38499:22 184.464:20 184.46899:20 184.47301:99 184.47701:44 184.707:100 184.974:257 185.073:794 185.076:1749 185.093:20 185.108:146 185.121:31 185.123:185 186.145:277 186.993:264 188.97:270 258.10699:412 284.17599:576 328.20001:192 346.33099:1304 346.33301:624 346.336:473 347.34201:441 347.345:297 359.14401:366 385.60901:20 389.11401:417 453.30899:137 469.14801:386 469.27399:338 471.11099:576 486.15799:460 493.39899:334 504.914:20 511.35901:484 511.384:471 511.388:1747 512.39398:1743 517.22803:225 527.02002:133 528.784:124 529.37:286 529.37701:630 529.39203:1285 529.39502:3542 529.39899:1917 529.40302:1760 529.40997:1383 529.42499:122 529.42798:24 529.49701:305 529.64697:347	125274	130931	153259	134937	157549	160051	LPC+	10.4535	9.70547	11.4502	10.6453	12.1294	12.5672
Default	22426	6.634	529.399	1.1447	470.439	LPC 18:1(d7)	[M+NH4]2+	adduct linked to 12258_[M+H]+	1	TRUE	6.23	234.83	529.399	C26H45D7NO7P	LPC	YAMUFBLWGFFICM-HNNXNMBSNA-N	C(COP(=O)([O-])OCC[N+](C)(C)C)([H])(O)COC(CCCCCCC/C=C\CCCCCC([2H])([2H])C([2H])([2H])C([2H])([2H])[2H])=O	Chain resolved	TRUE	FALSE	TRUE	TRUE	IS (Yes)	FALSE	null	null	78.7	98.1	null	null	82.6	null	3073.97	sample_plasma_1-3_1_7192	529.39899:637884 530.40234:0 531.4057:0	49.899:23 66.855:23 166.06:701 181.021:348 184.03:388 184.041:195 184.052:183 184.071:70826 184.073:148617 184.075:3594 184.088:5138 184.091:7317 184.093:1550 184.095:793 184.099:153 184.121:143 184.155:454 184.157:460 184.159:118 184.17599:23 184.187:343 184.189:941 184.20399:46 184.207:579 184.209:165 184.211:118 184.222:248 184.239:55 184.241:407 184.243:369 184.245:451 184.24699:133 184.258:25 184.25999:163 184.26199:180 184.265:534 184.267:151 184.27699:53 184.28:23 184.284:23 184.28799:320 184.28999:201 184.29201:665 184.295:25 184.30701:120 184.31:94 184.325:23 184.32899:68 184.33099:96 184.33299:53 184.34599:104 184.34801:74 184.366:28 184.368:252 184.37:213 184.37199:73 184.37801:30 184.381:105 184.383:116 184.38499:499 184.38699:151 184.411:48 184.42101:46 184.424:45 184.42599:76 184.43201:23 184.43401:169 184.45399:23 184.45599:46 184.464:183 184.467:166 184.47301:595 184.47501:827 184.479:23 184.48199:174 184.55:23 185.045:350 185.065:568 185.073:463 185.076:1102 185.078:3816 185.08:836 185.082:250 185.095:23 185.308:335 185.317:185 185.328:150 185.351:103 185.379:163 185.867:238 185.916:393 185.942:148 185.979:410 186.076:868 186.093:25 186.75301:223 187.758:45 188.32201:213 188.842:113 199.037:623 240.099:723 257.63199:260 258:148 258.09399:403 258.10699:621 258.10901:7274 258.112:5100 258.11499:821 258.117:636 258.13:28 258.13199:76 258.13501:23 258.13699:23 258.14999:468 258.22601:185 258.23901:83 258.36899:511 259.10999:698 259.11499:701 259.11801:648 259.138:23 272.297:506 317.32599:210 319.784:481 328.20599:711 344.315:28 345.32401:623 345.327:721 345.892:208 346.05099:283 346.19199:153 346.26001:23 346.33099:7643 346.33301:6645 346.336:8326 346.33899:976 346.354:78 346.35699:108 346.35999:946 346.375:228 346.40399:48 346.56:23 346.77499:303 347.19101:150 347.31799:260 347.33301:1271 347.336:566 347.33899:1940 347.34201:2140 347.36499:43 348.33701:253 351.35101:365 408.40701:23 429.14801:616 452.30499:871 452.31201:911 452.315:1757 452.319:2125 452.32199:578 452.32599:1564 452.336:23 452.33899:408 452.34201:141 452.35199:25 452.366:23 453.31299:1332 453.323:853 454.33099:486 509.55301:195 510.379:638 510.38199:1309 510.38599:528 510.39301:698 511.32999:851 511.34799:843 511.384:10302 511.388:49176 511.39099:15988 511.39499:3554 511.41599:1104 511.42001:1732 511.423:488 511.427:541 511.51999:195 511.52701:58 511.53799:188 511.577:25 511.58099:93 511.58401:45 511.58801:23 511.61301:98 511.62:46 511.67001:101 511.67401:117 511.67801:75 511.685:245 511.703:76 511.70599:179 511.73499:71 511.73801:23 511.74899:68 511.75299:23 511.76001:23 511.81699:23 511.82101:919 511.88199:23 511.896:46 511.90302:23 511.90701:23 511.91:23 511.91699:23 512.04602:48 512.05402:71 512.05701:121 512.06799:23 512.36902:483 512.383:761 512.38702:2932 512.39001:3607 512.39398:6975 512.39801:4913 512.401:1174 512.41199:623 512.42297:70 512.42999:308 512.51202:75 512.677:188 512.83099:263 513.39099:1214 513.401:443 513.53003:113 513.76398:98 513.87097:138 514.06097:360 514.06897:100 514.758:48 514.95203:25 516.73199:350 521.13501:110 527.20203:103 527.62:155 528.18298:238 528.20898:73 528.37598:696 528.38702:3304 528.39099:2671 528.39398:6851 528.39801:5778 528.40198:3003 528.427:73 528.43103:58 528.43799:273 528.79102:345 528.875:323 528.88898:268 528.89697:133 528.91101:228 529.03497:53 529.039:148 529.21698:546 529.22803:290 529.24298:558 529.25299:170 529.26398:531 529.30103:390 529.315:423 529.32599:100 529.37402:746 529.39502:62538 529.39899:334594 529.40302:24029 529.42499:2343 529.42798:43911 529.43201:1572 529.43903:1825 529.44299:323 529.45001:93 529.45398:1447 529.461:688 529.46503:135 529.47601:125 529.487:448 529.508:93 529.51898:375 529.53802:439 529.54102:1281 529.57397:706 529.58099:143 529.58502:183 529.59198:140 529.59601:2335 529.599:273 529.625:1156 529.62903:910 529.63202:238 529.63599:23 529.68298:183 529.68701:947 529.69098:1148 529.69397:28 529.71997:623 529.72302:1468 529.745:70 529.74902:73 529.75201:156 529.75598:70 529.76001:23 529.76703:1061 529.771:2077 529.79602:50 529.79999:58 529.83301:294 529.836:358 529.84003:51 529.862:94 529.86499:23 529.87598:250 529.89801:580	566649	637884	632888	599362	614177	602191	LPC+	47.2842	47.2842	47.2842	47.2842	47.2842	47.2842
Default	21787	6.65	522.353	1.1365	233.612	LPC 18:1	[M+H]+	adduct linked to 5598_[M+IsoProp+Na+H]+	0.833	TRUE	6.23	234.83	522.355	C26H52NO7P	LPC	YAMUFBLWGFFICM-SEYXRHQNNA-N	CCCCCCCC\C=C/CCCCCCCC(=O)OCC(O)COP([O-])(=O)OCC[N+](C)(C)C	Chain resolved	TRUE	TRUE	TRUE	TRUE		FALSE	null	null	100	97.8	99.1	null	83.9	100	1708.5	sample_plasma_1-3_1_7192	522.35699:306001 523.36034:0 524.3637:0	159.105:168 166.06:1493 166.064:1347 183.02499:51 184.037:320 184.071:48087 184.073:151395 184.075:5125 184.088:2470 184.091:4254 184.155:56 184.157:118 184.161:387 184.187:51 184.189:118 184.20399:56 184.207:153 184.239:101 184.243:265 184.25999:203 184.267:51 184.29201:51 184.295:62 184.34801:718 184.37:51 184.37601:51 184.37801:51 184.381:51 184.464:107 184.467:169 184.47301:337 184.47501:427 184.47701:51 184.57201:269 184.714:376 184.826:320 185.076:5007 185.078:3738 185.082:1493 185.093:51 185.095:51 185.231:960 185.293:645 185.45:443 185.634:309 185.655:713 186.634:584 186.82201:898 190.23:51 191.81799:578 249.875:51 258.10699:3738 258.10901:1566 258.112:988 258.117:1128 259.10999:1078 259.11499:949 259.12799:73 311.186:634 339.28799:10631 339.29099:4484 339.29599:2335 339.311:819 339.314:51 339.31699:51 339.323:51 339.83301:51 340.29099:2739 340.29401:1431 340.297:1005 340.29999:1886 340.32101:168 340.32401:51 340.51599:1027 445.26001:1465 445.26599:2105 445.276:1403 445.28:1218 455.70499:51 504.33099:2604 504.33801:2037 504.34201:14127 504.34601:23355 504.349:8189 504.353:4872 504.35599:2105 504.367:309 504.37399:235 504.37799:3053 505.30899:500 505.341:2677 505.345:2464 505.349:5668 505.35199:3283 505.35599:3929 505.37701:123 507.92499:483 509.224:449 519.59302:415 520.57501:135 521.00098:269 521.08801:73 521.30103:269 521.79999:786 521.80701:797 522.14301:51 522.21198:831 522.29199:387 522.328:1280 522.33099:443 522.34998:11175 522.35303:105292 522.35699:265097 522.35999:4159 522.37097:3227 522.38202:5754 522.38599:10961 522.38898:51 522.41101:112 522.49402:382 522.49799:909 522.54901:224 522.552:1551 522.55603:51 522.58099:478 522.58502:298 522.61401:404 522.63501:107 522.63898:629 522.64301:308 522.646:444 522.65002:51 522.65698:1768 522.672:107 522.67499:365 522.67902:691 522.68201:225 522.70398:51 522.72198:629 522.72601:601 522.729:259 522.73297:51 522.75098:937 522.78003:634 522.78699:101 522.79102:51 522.79498:51 522.85303:209 522.85602:101	132	326345	322616	305509	306001	302641	LPC+	0.0110148	24.1908	24.1032	24.1019	23.5584	23.7634
Default	21790	6.514	522.357	1.1447	235.286	LPC 18:1	[M+H]+		0.667	TRUE	6.23	234.83	522.355	C26H52NO7P	LPC	YAMUFBLWGFFICM-SEYXRHQNNA-N	CCCCCCCC\C=C/CCCCCCCC(=O)OCC(O)COP([O-])(=O)OCC[N+](C)(C)C	Chain resolved	TRUE	TRUE	TRUE	TRUE		FALSE	null	null	100	99	99.6	null	86.6	100	208.08	sample_plasma_1-3_1_7192	522.35699:78038 523.36034:0 524.3637:0	67.695:62 108.505:62 122.648:62 184.069:3301 184.071:19139 184.073:43293 184.075:1802 184.088:227 184.091:758 184.093:76 184.271:516 185.073:977 185.078:1960 209.254:62 219.69701:62 339.30499:248 385.12701:62 437.064:1864 458.535:62 462.254:4387 504.065:811 504.33801:1864 521.33002:2049 521.46002:846 522.34198:1231 522.35303:1575 522.35699:3831 522.36401:3019 522.38599:1437	132	78038	74380	63934	64718	67893	LPC+	0.0110148	5.78469	5.55706	5.04381	4.9825	5.33097
Default	21593	6.084	520.34	1.1172	229.67	LPC 18:2	[M+H]+	similar chromatogram in higher mz_4834; similar chromatogram in higher mz_11060; adduct linked to 5245_[M+NH4]+; similar chromatogram in higher mz_4827	0.833	TRUE	5.89	227.2	520.34	C26H50NO7P	LPC	SPJFYYJXNPEZDW-UTJQPWESNA-N	CCCCC\C=C/C\C=C/CCCCCCCC(=O)OCC(O)COP([O-])(=O)OCC[N+](C)(C)C	Chain resolved	TRUE	TRUE	TRUE	TRUE		FALSE	null	null	100	99.6	97	null	85.4	100	551.68	sample_plasma_1-3_1_7192	520.34003:131540 521.34338:0 522.34674:0	181.12399:242 183.97501:160 183.985:45 184.011:282 184.013:58 184.024:126 184.03:126 184.039:154 184.069:2453 184.071:12657 184.073:105199 184.086:1222 184.088:2560 184.091:5258 184.095:255 184.101:84 184.138:55 184.153:86 184.155:180 184.157:191 184.161:97 184.168:96 184.179:317 184.185:72 184.187:53 184.189:336 184.19099:42 184.20399:55 184.207:273 184.209:69 184.222:15 184.239:72 184.241:79 184.243:206 184.245:181 184.24699:22 184.25999:122 184.26199:138 184.265:228 184.267:9 184.27699:9 184.28799:55 184.29201:356 184.295:48 184.30099:138 184.30499:24 184.31:45 184.312:9 184.32899:70 184.33099:36 184.33299:19 184.34399:13 184.34599:39 184.34801:14 184.366:45 184.368:163 184.37:78 184.37801:86 184.381:57 184.383:71 184.38499:317 184.40199:9 184.424:130 184.42599:97 184.42799:9 184.43201:18 184.43401:115 184.436:9 184.45599:18 184.45799:10 184.46201:19 184.467:95 184.47099:92 184.47301:65 184.47501:576 184.48199:186 184.53101:10 184.533:18 184.535:10 184.53999:9 184.61501:11 184.78101:98 184.895:77 184.959:210 184.998:47 185.02:45 185.045:43 185.073:1748 185.076:2500 185.078:1270 185.08:227 185.082:305 185.091:918 185.093:113 185.138:90 185.211:73 185.256:82 185.308:131 185.375:109 185.468:140 185.489:49 185.673:9 185.685:209 185.897:102 185.90601:73 186.00101:158 186.01601:96 186.078:175 186.145:135 187.092:80 187.955:59 188.38499:169 196.705:170 202.633:9 220.179:56 258.10199:183 258.10699:219 258.10901:452 258.112:137 258.11499:219 259.10501:309 259.10999:176 259.125:9 261.27301:48 263.23099:141 307.26599:199 321.255:221 337.26099:127 337.26401:247 337.26999:553 337.27301:806 337.276:198 338.297:304 379.15201:265 379.16101:280 443.255:214 443.258:179 443.26099:151 443.29099:353 445.26001:62 459.16199:171 463.19699:242 465.37299:209 480.10699:294 501.88101:164 502.26801:192 502.32101:362 502.32501:2056 502.328:282 502.332:705 502.33499:163 502.33899:1100 502.35001:32 503.319:208 503.32199:41 503.32599:492 503.32901:229 503.33301:520 503.336:189 503.354:9 504.33099:42 504.34201:162 504.40201:257 505.54099:55 513.362:109 520.32501:341 520.33301:1889 520.336:3499 520.34003:8189 520.34399:1533 520.362:28 520.36499:9 520.36902:383 520.37201:12 520.54199:125 520.66101:9 520.71198:9 520.74103:9	181	131540	131333	129720	136687	139322	LPC+	0.0151036	9.75061	9.81212	10.2337	10.5232	10.9396
Default	21595	6.219	520.34	1.1102	228.219	LPC 18:2	[M+H]+	adduct linked to 5248_[M+H]+; adduct linked to 5553_[M+H]+; similar chromatogram in higher mz_4822	0.833	TRUE	5.89	227.2	520.34	C26H50NO7P	LPC	SPJFYYJXNPEZDW-UTJQPWESNA-N	CCCCC\C=C/C\C=C/CCCCCCCC(=O)OCC(O)COP([O-])(=O)OCC[N+](C)(C)C	Chain resolved	TRUE	TRUE	TRUE	TRUE		FALSE	null	null	100	98.7	99.6	null	85.9	100	2182.35	sample_plasma_1-3_1_7192	520.34003:470150 521.34338:0 522.34674:0	94.529:18 161.13:597 163.14999:585 166.06:642 166.062:257 166.064:581 177.166:599 184.067:1516 184.069:1425 184.071:31820 184.073:111537 184.075:1245 184.086:779 184.088:7348 184.091:3971 184.093:24 184.106:164 184.155:303 184.157:781 184.187:365 184.189:394 184.20399:63 184.207:548 184.211:38 184.239:61 184.241:290 184.243:253 184.245:140 184.24699:83 184.24899:18 184.258:18 184.25999:63 184.26199:316 184.265:462 184.27499:18 184.27699:56 184.28999:282 184.29201:446 184.30701:43 184.31:100 184.325:18 184.32899:56 184.33099:20 184.33299:22 184.34399:36 184.34599:40 184.34801:40 184.366:119 184.368:171 184.37:95 184.37801:203 184.381:67 184.383:168 184.38499:266 184.38699:95 184.39101:20 184.40199:18 184.411:18 184.41901:18 184.424:20 184.42599:112 184.43401:127 184.45399:20 184.45599:18 184.464:80 184.467:205 184.47301:560 184.47501:422 184.47701:18 184.479:47 184.48199:141 184.48399:24 184.522:255 184.533:18 184.535:22 184.55299:356 185.02:277 185.03:286 185.063:109 185.071:504 185.076:2140 185.078:2573 185.084:561 185.095:46 185.099:753 185.379:196 185.47:26 185.545:257 185.586:192 185.649:190 185.737:196 185.88:369 185.901:178 186.076:820 186.21001:383 186.59:36 186.815:223 187.467:20 187.61:107 189.00301:255 199.037:684 199.048:729 199.06799:22 200.043:573 223.17:330 240.09599:65 245.228:644 258.099:205 258.10699:2610 258.10901:3957 258.11499:605 258.117:869 258.12701:22 258.13:69 258.26001:111 258.33099:180 259.112:569 259.13501:79 259.508:144 261.46701:55 307.258:776 307.26099:535 307.26401:364 307.28299:20 336.29099:494 337.267:421 337.26999:1954 337.27301:7806 337.276:1415 337.27899:1150 337.29599:82 337.29901:233 337.33099:121 337.97699:239 338.271:468 338.27399:247 338.27701:1316 338.29999:51 338.314:907 338.341:18 341.58301:55 442.05899:69 443.24799:792 443.255:1356 443.258:482 443.26099:413 444.258:454 445.49701:95 460.13599:526 502.147:192 502.233:601 502.23599:271 502.29999:668 502.31799:1754 502.32101:2205 502.32501:10651 502.328:16614 502.332:16732 502.35001:502 502.353:99 502.35699:478 502.35999:504 502.38199:43 502.51599:241 502.51999:36 502.548:18 502.552:18 502.60901:18 502.616:36 502.64099:38 502.64401:18 502.64801:20 502.673:18 502.694:36 502.811:18 502.84299:18 502.914:348 502.98499:18 502.992:64 502.996:43 503.29401:512 503.32199:20 503.32599:605 503.32901:4915 503.33301:4918 503.336:399 503.34399:429 503.34698:547 503.36099:97 503.52499:97 503.621:443 503.983:18 504.33499:702 504.34601:320 504.353:198 504.62601:178 505:69 505.19601:138 505.20999:124 505.31699:259 505.33401:269 505.341:338 505.41299:190 505.509:126 505.58301:132 505.85001:229 507.19699:447 510.207:184 519.315:601 519.39398:150 520.091:156 520.09399:196 520.26001:476 520.28198:506 520.289:810 520.31097:660 520.33301:974 520.336:86659 520.34003:141649 520.34399:8409 520.362:5641 520.36499:6174 520.36902:11179 520.383:1223 520.38702:111 520.40503:723 520.42999:1306 520.44098:334 520.474:59 520.47699:610 520.48102:42 520.513:267 520.51703:230 520.52802:109 520.53101:617 520.53497:506 520.539:38 520.54199:73 520.56403:619 520.56702:238 520.57098:186 520.578:441 520.58899:148 520.61401:292 520.61798:73 520.62201:428 520.625:476 520.62903:208 520.65399:182 520.65802:605 520.66101:305 520.672:290 520.69:18 520.69397:61 520.69702:22 520.70099:180 520.70502:251 520.70801:924 520.71198:36 520.755:243 520.76599:38 520.77002:60 520.77301:99 520.79498:24 520.79901:44 520.83099:89 520.83502:458 520.83801:145	135	470150	486298	460246	479107	469836	LPC+	0.0112651	34.8506	36.3322	36.3092	36.8854	36.8916
Default	21424	5.816	518.323	1.0952	225.171	LPC 18:3	[M+H]+		0.833	TRUE	5.64	225.89	518.324	C26H48NO7P	LPC	WKQNRCYKYCKESD-QNEBEIHSNA-N	CC\C=C/C\C=C/C\C=C/CCCCCCCC(=O)OCC(O)COP([O-])(=O)OCC[N+](C)(C)C	Chain resolved	TRUE	TRUE	TRUE	TRUE		FALSE	null	null	100	99.6	99.7	null	87.8	100	42.04	sample_plasma_1-3_1_7193	518.323:10586 519.32635:0 520.32971:0	59.794:12 71.056:12 106.565:12 111.954:12 113.931:12 141.853:12 183.897:70 183.912:120 184.069:604 184.071:2081 184.073:7106 184.088:25 184.091:92 184.093:13 185.073:236 185.127:158 217.164:348 217.185:96 217.241:53 217.257:185 224.994:12 239.146:1020 239.14799:371 239.14999:799 239.153:607 239.16499:25 239.192:12 240.153:368 258.10199:481 258.10699:933 258.19601:134 259.16599:395 307.26401:106 335.25:451 336.26501:243 421.34601:261 421.349:1062 421.35199:535 421.35901:721 421.362:611 421.38199:393 422.37:229 438.37601:313 441.23999:380 470.681:12 472.35501:373 472.383:12 485.349:319 500.30399:587 500.30801:206 500.31201:743 500.315:746 500.319:281 500.34299:14 501.314:197 501.32101:394 501.396:156 502.24301:276 517.36902:397 517.39801:13 518.07501:71 518.30499:264 518.31598:582 518.32001:4122 518.323:3499 518.32703:3502 518.33099:335 518.33398:665 518.349:54 518.35199:47 518.35901:31 518.36298:12 518.547:16 518.60101:12 518.63702:13	224	10663	10630	10586	8459	9553	LPC+	0.0186917	0.790412	0.794186	0.835138	0.65124	0.750104
Default	23081	7.405	538.382	1.1772	241.785	LPC 19:0	[M+H]+		0.167	TRUE	7.05	242.24	538.387	C27H56NO7P	LPC	WYIMORDZGCUBAA-UHFFFAOYNA-N	CCCCCCCCCCCCCCCCCCC(=O)OCC(O)COP([O-])(=O)OCC[N+](C)(C)C	Chain resolved	TRUE	TRUE	TRUE	TRUE		FALSE	null	null	100	98.4	99.5	null	83.3	100	7.13	sample_plasma_1-3_1_7192	538.38202:1703 539.38537:0 540.38873:0	176.82899:9 184.071:1262 184.073:852 184.075:311 184.088:10 184.091:9 224.548:9 320.30801:174 365.26901:301 412.12299:9 430.04001:9 462.30801:235 494.39801:201 507.36499:136 507.36801:155 508.367:182 520.37201:212 520.383:153 520.474:42 520.59998:164 521.04102:87 537.97803:116 538.375:67 538.37903:294 538.38202:863 538.38599:1572 538.39001:933 538.39301:242 538.41498:13 538.42297:203 538.53699:83	87	1703	3769	2149	3393	3670	LPC+	0.00725974	0.126238	0.281589	0.169536	0.26122	0.288169
Default	24050	7.713	552.393	1.1967	245.64	LPC 20:0	[M+H]+		0.333	TRUE	7.34	245.34	552.402	C28H58NO7P	LPC	UATOAILWGVYRQS-UHFFFAOYNA-N	CCCCCCCCCCCCCCCCCCCC(=O)OCC(O)COP([O-])(=O)OCC[N+](C)(C)C	Chain resolved	TRUE	TRUE	TRUE	TRUE		FALSE	null	null	100	98.5	99.4	null	73.5	100	5.32	sample_plasma_1-3_1_7194	552.39301:2112 553.39636:0 554.39972:0	105.808:12 184.069:378 184.071:354 203.589:12 217.084:242 250.20799:31 250.657:149 259.056:12 267.26801:184 311.28601:325 311.29199:394 312.29501:350 341.267:417 341.29099:39 369.09698:32 371.16101:380 372.065:161 411.048:12 426.17499:204 476.32001:161 534.38202:328 534.39001:222 534.39697:325 551.59698:264 552.38599:296 552.40002:2011 552.40399:1867 552.40802:952 552.43402:12 552.43799:13 552.44897:36 552.534:55	168	3033	4864	2112	1989	3307	LPC+	0.0140188	0.224826	0.363398	0.166617	0.153129	0.259666
Default	23894	7.214	550.382	1.1761	241.428	LPC 20:1	[M+H]+	adduct linked to 5835_[M+ACN+H]+	0.667	TRUE	6.86	240.23	550.387	C28H56NO7P	LPC	YYSFWGQAKJTHRE-SEYXRHQNNA-N	CCCCCCCC\C=C/CCCCCCCCCC(=O)OCC(O)COP([O-])(=O)OCC[N+](C)(C)C	Chain resolved	TRUE	TRUE	TRUE	TRUE		FALSE	null	null	100	98.5	99.6	null	83.9	100	14.96	sample_plasma_1-3_1_7194	550.38599:5714 551.38934:0 552.3927:0	62.618:14 170.116:349 170.118:402 178.11501:184 184.071:1799 184.073:904 184.075:949 184.078:896 184.093:30 184.095:31 213.216:556 239.146:1011 239.14799:899 239.155:435 239.158:72 240.153:327 257.246:307 257.24799:375 258.10901:321 301.26901:372 302.27802:274 309.276:2966 309.27899:4312 309.28101:1129 309.284:351 309.298:16 309.30099:34 309.30399:25 310.27899:100 310.28201:245 310.284:1432 310.30701:53 311.74701:51 313.55301:86 317.258:212 319.28:107 319.28299:357 348.30701:274 349.664:14 353.28201:508 353.30899:14 363.30499:329 383.31201:1104 401.33899:262 405.36401:394 405.73401:36 407.28201:72 407.33301:1222 407.336:7414 407.33899:1753 407.34299:374 407.349:774 407.35901:42 407.362:17 407.50201:89 407.68799:232 408.10999:215 408.33401:294 408.33701:555 408.34:2601 408.34299:534 408.35001:760 408.362:570 408.366:16 408.60901:137 409.332:442 409.34201:383 409.345:934 409.54401:243 409.69699:16 409.78101:178 409.819:111 410.255:86 427.349:227 427.418:100 465.15799:402 469.388:319 471.36499:307 490.285:270 509.23801:600 532.36401:422 532.375:332 532.383:707 532.40802:17 532.43402:407 533.42401:379 533.95398:95 534.37903:316 549.354:308 550.18903:145 550.375:285 550.37799:335 550.38202:2678 550.38599:2793 550.38898:1514 550.39301:994 550.40399:209 550.41199:427	76	5714	10938	6174	4311	5021	LPC+	0.00634184	0.423559	0.817197	0.487072	0.331895	0.39425
Default	23737	6.826	548.367	1.1495	235.99	LPC 20:2	[M+H]+	similar chromatogram in higher mz_8905	0.167	TRUE	6.56	236.23	548.371	C28H54NO7P	LPC	YYQVCMMXPIJVHY-UTJQPWESNA-N	CCCCC\C=C/C\C=C/CCCCCCCCCC(=O)OCC(O)COP([O-])(=O)OCC[N+](C)(C)C	Chain resolved	TRUE	TRUE	TRUE	TRUE		FALSE	null	null	100	99.1	100	null	79.7	100	19.04	sample_plasma_1-3_1_7196	548.367:7536 549.37035:0 550.37371:0	134.366:13 184.069:213 184.071:407 184.073:932 184.078:346 184.091:34 185.073:600 185.091:16 218.27299:13 305.297:13 349.23499:329 371.241:209 420.06:248 426.28601:270 451.35599:190 451.36301:278 451.38:13 530.354:341 530.36499:937 531.35699:280 532.36102:396 547.38202:275 547.38501:774 548.36401:341 548.367:1013 548.37097:2235 548.375:1379 548.38202:962 548.39001:350 548.39301:228 548.401:13	118	6907	12321	10321	9591	7536	LPC+	0.00984654	0.511992	0.920524	0.814232	0.738391	0.591728
Default	23563	6.459	546.356	1.1336	232.742	LPC 20:3	[M+H]+	adduct linked to 5744_[M+CH3OH+H]+	0.833	TRUE	6.15	233.87	546.355	C28H52NO7P	LPC	XUDGAAFUMTTZCO-QNEBEIHSNA-N	CC\C=C/C\C=C/C\C=C/CCCCCCCCCC(=O)OCC(O)COP([O-])(=O)OCC[N+](C)(C)C	Chain resolved	TRUE	TRUE	TRUE	TRUE		FALSE	null	null	100	98.8	99.4	null	81	100	125.16	sample_plasma_1-3_1_7196	546.35602:51004 547.35937:0 548.36273:0	155.735:25 169.8:287 184.069:3020 184.071:5604 184.073:9102 184.075:4533 184.078:1212 184.086:128 184.088:1195 184.091:175 184.47501:25 185.076:652 185.078:602 185.569:371 191.22:203 193.123:242 199.89101:432 240.09599:504 258.10699:677 258.112:429 290.25201:591 362.702:354 363.28101:652 363.284:579 363.28699:404 363.29001:513 363.293:605 363.29599:415 363.45901:245 364.29199:429 368.83499:613 388.58899:25 391.64401:25 425.39801:25 462.92499:25 468.39401:761 468.57199:61 515.07098:490 526.32599:295 528.34003:2678 528.34302:476 528.34698:3103 528.35101:1696 528.354:2209 529.34497:1588 530.354:680 531.88599:53 545.276:479 546.341:674 546.34497:2017 546.35303:32666 546.35602:16061 546.35999:14147 546.36401:830 546.37799:75 546.38202:674 546.38599:493 546.552:25 546.55603:28 546.586:25 546.64099:25 546.64502:28 546.65198:50 546.68597:50 546.68903:61 546.73401:75	169	39792	45716	51004	46972	51936	LPC+	0.0141022	2.94965	3.41552	4.02375	3.61627	4.07803
Default	23422	6.19	544.338	1.1287	231.774	LPC 20:4	[M+H]+	adduct linked to 5712_[M+H]+; adduct linked to 6037_[M-C6H10O5+H]+	0.833	TRUE	5.87	231.67	544.34	C28H50NO7P	LPC	GOMVPVRDBLLHQC-DOFZRALJNA-N	CC\C=C/C\C=C/C\C=C/C\C=C/CCCCCCC(=O)OCC(O)COP([O-])(=O)OCC[N+](C)(C)C	Chain resolved	TRUE	TRUE	TRUE	TRUE		FALSE	null	null	100	98.6	100	null	84.8	100	671.84	sample_plasma_1-3_1_7192	544.33801:170491 545.34136:0 546.34472:0	118.724:17 155.011:590 166.06:79 166.064:566 181.14301:17 183.73801:298 184.071:21205 184.073:83109 184.075:3891 184.08:538 184.088:5044 184.091:3331 184.093:74 184.097:240 184.099:338 184.155:394 184.157:91 184.187:92 184.189:416 184.19099:20 184.20399:18 184.207:172 184.209:231 184.239:52 184.241:168 184.243:216 184.245:87 184.25999:143 184.26199:63 184.265:416 184.267:52 184.27699:17 184.28:34 184.28999:168 184.29201:295 184.295:17 184.30701:70 184.31:18 184.32899:33 184.34599:92 184.368:220 184.37:35 184.37801:87 184.381:38 184.383:55 184.38499:244 184.38699:17 184.424:17 184.42599:17 184.43201:39 184.43401:36 184.436:18 184.45599:17 184.464:98 184.467:58 184.47301:366 184.47501:333 184.479:89 184.48199:80 184.533:18 184.79401:427 184.82401:318 185.076:2270 185.078:1612 185.08:318 185.093:37 185.095:20 185.127:660 185.162:238 185.2:163 185.218:238 185.463:157 185.69:185 186.078:553 186.14101:192 187.39799:41 187.491:89 188.433:174 189.162:512 199.034:586 199.052:17 200.939:148 204.181:445 211.134:566 215.17799:214 240.091:416 240.099:274 258.10699:4072 258.10901:2410 258.112:1506 258.12701:68 258.13:39 258.13199:17 258.31299:17 259.75201:196 287.23401:338 289.22601:111 303.23401:545 337.27301:438 361.271:1174 361.27399:1438 361.27701:954 361.28:338 361.28299:433 361.28601:218 361.30399:17 361.409:122 361.427:298 362.26801:551 362.27701:384 362.28:510 362.28299:669 403.966:17 441.22699:519 458.064:187 460.10901:383 467.25:261 467.25699:242 467.26001:529 468.25699:347 468.26001:506 483.23801:353 483.24399:1287 483.24799:397 483.26199:373 483.272:17 484.23999:336 484.24701:427 484.25101:7018 484.254:861 484.258:2388 484.27499:427 484.27899:61 484.78699:159 484.99301:185 485.254:128 485.258:730 485.26099:1491 485.289:22 487.772:146 488.22299:177 501.08401:299 524.62:176 525.27002:641 525.82501:266 526.297:451 526.32202:482 526.32599:13185 526.33002:14278 526.33301:2375 526.35101:153 526.35498:18 526.35901:427 526.362:65 526.526:51 526.55798:17 526.60199:200 526.70001:17 526.85602:18 527.005:20 527.00897:35 527.02002:17 527.24103:209 527.31403:366 527.32501:386 527.32898:3712 527.33197:3256 527.336:846 527.34302:839 527.66302:161 528.07397:177 528.20898:70 528.32501:296 528.336:608 529.29401:131 530.10999:137 530.12097:320 530.64899:131 540.84198:224 540.927:322 541.54901:57 542.117:170 542.61798:305 543.164:279 543.26001:207 543.31201:270 543.315:286 543.31897:312 543.323:527 543.32599:483 543.33002:307 543.33398:270 543.38202:218 543.68103:201 543.75098:113 543.78003:290 543.854:318 543.93201:76 543.93903:122 544.04602:229 544.27899:451 544.30103:235 544.30499:970 544.30798:268 544.33398:5900 544.33801:171255 544.34198:16219 544.349:442 544.36401:2298 544.367:9723 544.37097:1878 544.38202:187 544.39301:235 544.40802:185 544.48199:523 544.48602:242 544.51501:739 544.53003:418 544.534:74 544.53699:901 544.54102:177 544.56299:87 544.56702:102 544.57098:639 544.57397:18 544.62201:17 544.63:552 544.633:347 544.66302:338 544.66699:465 544.66998:246 544.69299:357 544.69598:54 544.70001:17 544.711:120 544.71503:617 544.71802:200 544.72601:140 544.74402:18 544.77698:314 544.78101:189 544.80701:18 544.81097:122	0	174582	181311	173764	167904	170491	LPC+	0	12.9412	13.5461	13.7084	12.9266	13.387
Default	23424	6.067	544.338	1.1328	232.611	LPC 20:4	[M+H]+	similar chromatogram in higher mz_9823; adduct linked to 5711_[M+H]+	0.833	TRUE	5.87	231.67	544.34	C28H50NO7P	LPC	GOMVPVRDBLLHQC-DOFZRALJNA-N	CC\C=C/C\C=C/C\C=C/C\C=C/CCCCCCC(=O)OCC(O)COP([O-])(=O)OCC[N+](C)(C)C	Chain resolved	TRUE	TRUE	TRUE	TRUE		FALSE	null	null	100	99.5	99.7	null	87.7	100	202.95	sample_plasma_1-3_1_7192	544.34198:63687 545.34533:0 546.34869:0	69.284:10 83.944:10 84.991:10 140.44099:10 166.06:572 166.07899:10 167.688:12 183.64999:93 184.069:4350 184.071:6162 184.073:52585 184.075:186 184.086:214 184.088:1507 184.091:2005 184.093:820 184.101:159 184.153:12 184.155:73 184.157:62 184.187:10 184.189:243 184.20399:47 184.207:128 184.209:72 184.239:49 184.243:47 184.245:152 184.258:19 184.25999:32 184.26199:34 184.265:297 184.267:10 184.28799:41 184.29201:208 184.31:42 184.33099:10 184.34399:10 184.34599:64 184.368:110 184.37399:10 184.37801:60 184.381:32 184.38499:170 184.38699:10 184.40199:10 184.42599:43 184.43201:20 184.43401:49 184.45599:22 184.46201:11 184.464:109 184.467:16 184.47099:26 184.47301:139 184.47501:252 184.479:12 184.48199:115 184.533:12 184.54201:10 184.89301:152 185.037:264 185.065:389 185.069:320 185.073:950 185.076:1048 185.078:374 185.084:12 185.093:13 185.095:12 185.211:77 185.216:98 185.256:122 186.093:28 186.15199:23 186.554:115 187.164:104 187.38:75 189.403:115 191.66901:103 199.037:295 204.29401:10 204.91901:10 209.117:200 211.339:141 258.10901:884 258.13:11 338.271:141 361.271:571 364.216:145 379.17001:277 420.44601:74 420.46899:25 461.13501:230 467.26401:178 484.258:362 485.125:191 503.10599:319 526.32202:1013 526.32599:1311 526.33002:209 526.33301:237 527.14001:275 527.32501:162 527.32898:159 527.336:388 528.09601:122 528.216:23 543.323:69 543.95398:35 544.31201:273 544.323:323 544.32703:222 544.33099:577 544.33398:2506 544.33801:3160 544.34198:1709 544.34497:1284 544.35602:411 544.367:29 544.711:147 544.79199:154	0	58574	72182	63687	72783	60871	LPC+	0	4.34189	5.39284	5.02432	5.60341	4.7796
Default	23327	5.678	542.323	1.1146	228.898	LPC 20:5	[M+H]+		0.833	TRUE	5.54	229.64	542.324	C28H48NO7P	LPC	PDIGSOAOQOXRDU-WMPRHZDHNA-N	CC\C=C/C\C=C/C\C=C/C\C=C/C\C=C/CCCC(=O)OCC(O)COP([O-])(=O)OCC[N+](C)(C)C	Chain resolved	TRUE	TRUE	TRUE	TRUE		FALSE	null	null	100	99.8	99.8	null	86.1	100	15.92	sample_plasma_1-3_1_7194	542.323:4818 543.32635:0 544.32971:0	184.052:93 184.071:2461 184.073:4774 184.078:328 184.088:66 184.091:73 184.093:9 184.325:159 184.899:184 185.071:148 186.42999:65 206.864:9 247.41701:9 412.14899:211 412.60599:61 524.323:259 542.31598:464 542.32001:277 542.33099:73 542.367:259	57	4818	6673	5136	5247	6586	LPC+	0.00475638	0.357142	0.498552	0.405183	0.403955	0.517134
Default	23329	5.796	542.323	1.1106	228.059	LPC 20:5	[M+H]+	similar chromatogram in higher mz_8975	0.833	TRUE	5.54	229.64	542.324	C28H48NO7P	LPC	PDIGSOAOQOXRDU-WMPRHZDHNA-N	CC\C=C/C\C=C/C\C=C/C\C=C/C\C=C/CCCC(=O)OCC(O)COP([O-])(=O)OCC[N+](C)(C)C	Chain resolved	TRUE	TRUE	TRUE	TRUE		FALSE	null	null	100	99.1	99.1	null	88.1	100	78.27	sample_plasma_1-3_1_7196	542.323:19817 543.32635:0 544.32971:0	46.606:9 82.72:9 123.042:33 166.98:80 179.10699:313 184.071:4272 184.073:9234 184.075:431 184.082:380 184.084:400 184.088:51 184.091:165 184.103:112 184.157:19 184.189:18 184.239:11 184.245:9 184.265:9 184.33299:9 184.37:10 184.467:19 184.47301:20 185.08:489 185.088:413 185.104:20 185.96001:62 186.87199:74 188.03999:56 198.963:10 243.21899:267 247.17:239 258.07101:104 258.104:246 258.10699:332 258.10901:303 258.112:335 258.483:137 259.875:83 359.258:181 367.14099:154 379.13:251 457.11499:245 459.077:231 501.172:76 507.18301:167 522.849:9 524.30902:2382 524.31201:1421 524.31598:807 524.32001:325 524.341:45 525.31299:1309 525.31702:379 525.32001:378 525.32397:229 526.83398:155 528.86798:115 538.23901:9 541.36902:238 541.992:199 542.18298:220 542.27502:123 542.30103:222 542.32001:1927 542.323:11145 542.32703:5003 542.33099:708 542.34497:312 542.35303:298 542.35602:355 542.37903:122 542.52197:9 542.53302:20 542.64801:9 542.685:9 542.69897:9	50	18431	19152	17409	18591	19817	LPC+	0.00417226	1.36623	1.43088	1.37341	1.43128	1.55604
Default	25599	6.694	572.371	1.1623	238.377	LPC 22:4	[M+H]+	adduct linked to 6260_[M+H-H2O]+	0.833	TRUE	6.34	238.33	572.371	C30H54NO7P	LPC	GXEIJYZRCDTJTE-DOFZRALJNA-N	CC\C=C/C\C=C/C\C=C/C\C=C/CCCCCCCCC(=O)OCC(O)COP([O-])(=O)OCC[N+](C)(C)C	Chain resolved	TRUE	TRUE	TRUE	TRUE		FALSE	null	null	100	98.4	100	null	79	100	31.63	sample_plasma_1-3_1_7195	572.367:10863 573.37035:0 574.37371:0	62.531:29 86.298:29 184.071:1234 184.073:1598 184.08:1417 184.095:470 184.989:319 250.66701:29 374.02499:29 389.30399:1379 437.62701:29 439.40399:251 440.63901:29 470.263:2219 513.28302:225 526.88501:29 554.35498:322 554.35901:1327 554.42603:412 571.35602:1131 572.17798:174 572.34802:812 572.35602:873 572.35999:1269 572.36298:1549 572.37097:4474 572.375:2525 572.37799:1353 572.38599:995 572.39001:998 572.40503:32 572.84802:660	401	11663	11738	10863	12076	11854	LPC+	0.0334616	0.864539	0.876967	0.856991	0.929705	0.930779
Default	25429	6.337	570.358	1.1441	234.668	LPC 22:5	[M+H]+		0.833	TRUE	6.02	237.65	570.355	C30H52NO7P	LPC	BIEOSECQPGGZMF-WMPRHZDHNA-N	CC\C=C/C\C=C/C\C=C/C\C=C/C\C=C/CCCCCC(=O)OCC(O)COP([O-])(=O)OCC[N+](C)(C)C	Chain resolved	TRUE	TRUE	TRUE	TRUE		FALSE	null	null	100	98.8	93.9	null	78	100	34.45	sample_plasma_1-3_1_7194	570.354:17441 571.35735:0 572.36071:0	115.49:79 179.315:88 184.071:2553 184.073:1614 212.595:79 221.136:1843 258.10699:2536 271.26099:1246 309.18701:2746 309.19:2071 315.285:3045 316.59:474 328.203:2097 329.97501:605 371.22198:5852 371.22501:6818 371.229:9862 371.23199:1878 371.24701:228 371.25:202 372.21701:2334 372.23001:2167 419.14301:474 510.26401:1562 552.33002:377 552.35199:1255 552.41901:1746 553.40503:2632 553.41302:3448 553.42401:6142 553.42798:5958 553.43103:7011 553.435:6493 554.12097:79 554.43402:1965 554.44098:3694 570.08197:658 570.27502:1009 570.34302:1027 570.34998:2027 570.354:3080 570.35797:8476 570.39203:79 570.44501:2667 570.45203:1465 570.45599:2044	225	8551	17441	12681	16584	18889	LPC+	0.0187752	0.633857	1.30305	1.00041	1.27677	1.48317
Default	25277	6.13	568.337	1.1413	234.118	LPC 22:6	[M+H]+	adduct linked to 6192_[M+H]+	0.833	TRUE	5.78	235.49	568.34	C30H50NO7P	LPC	LSOWKZULVQWMLY-WSDBEMKQNA-N	CC\C=C/C\C=C/C\C=C/C\C=C/C\C=C/C\C=C/CCC(=O)OCC(O)COP([O-])(=O)OCC[N+](C)(C)C	Chain resolved	TRUE	TRUE	TRUE	TRUE		FALSE	null	null	100	98.5	99.1	null	81.8	100	109.5	sample_plasma_1-3_1_7194	568.341:51552 569.34435:0 570.34771:0	57.795:20 85.498:18 109.797:18 170.688:18 175.151:477 177.10899:339 183.968:177 184.067:512 184.071:5947 184.073:6838 184.084:718 184.086:1266 184.091:29 184.47301:18 184.479:18 185.073:434 185.076:345 185.211:173 186.22099:181 195.125:840 195.14301:35 240.101:428 240.121:20 249.14799:414 258.10699:475 258.10901:549 259.11499:599 269.24701:504 283.173:451 313.26999:440 313.27499:612 313.298:35 315.285:491 315.29001:587 327.198:604 371.216:779 371.22198:461 371.22501:522 371.23199:283 372.23001:695 372.25699:18 373.98801:243 379.16101:373 385.18301:396 385.276:381 385.29199:453 386.00299:131 420.362:424 431.104:369 443.33801:249 457.39001:18 467.086:363 491.26001:385 507.38599:353 508.392:391 509.25601:524 550.29303:369 550.31097:467 550.323:1307 550.32599:1909 550.33002:2775 550.341:536 550.43402:355 551.341:288 552.341:320 553.409:557 553.42401:587 553.435:736 553.44598:77 554.229:141 554.92603:418 566.41803:186 567.164:341 567.40198:579 568.23901:165 568.32599:210 568.33301:4637 568.33698:20217 568.341:14867 568.34497:310 568.36401:130 568.367:369 568.37097:234 568.37903:18 568.401:206 568.435:542 568.48401:18 568.54102:18 568.552:167 568.57501:39 568.57898:247 568.72601:36 568.76001:18	60	51416	51552	50517	53627	49531	LPC+	0.00500672	3.81129	3.85154	3.98533	4.12863	3.88919
Default	25281	6.024	568.337	1.1436	234.574	LPC 22:6	[M+H]+		0.833	TRUE	5.78	235.49	568.34	C30H50NO7P	LPC	LSOWKZULVQWMLY-WSDBEMKQNA-N	CC\C=C/C\C=C/C\C=C/C\C=C/C\C=C/C\C=C/CCC(=O)OCC(O)COP([O-])(=O)OCC[N+](C)(C)C	Chain resolved	TRUE	TRUE	TRUE	TRUE		FALSE	null	null	100	99.2	99.5	null	87.9	100	34.39	sample_plasma_1-3_1_7192	568.341:29721 569.34435:0 570.34771:0	71.045:9 83.773:9 123.104:9 140.52699:9 177.11099:336 184.045:106 184.069:374 184.071:7702 184.073:5734 184.075:261 184.084:332 184.086:133 184.088:233 184.091:374 184.187:9 184.241:9 184.267:9 184.29201:10 184.38901:9 184.47301:21 185.076:1229 185.88:113 186.022:109 186.644:66 195.121:355 221.138:248 221.157:9 224.842:9 230.01801:9 269.24701:213 274.155:252 283.18701:217 309.19:194 327.203:241 327.229:9 341.98401:9 352.78201:9 371.22198:301 371.22501:453 371.229:454 371.23199:190 371.23499:335 371.25:9 371.259:12 372.233:321 372.297:132 385.267:365 385.29199:10 386.28299:169 451.061:233 495.508:9 537.30298:237 550.32599:450 550.33002:250 551.41101:202 551.41498:188 553.43903:219 557.18799:70 567.33002:266 567.39801:232 568.32202:111 568.33301:242 568.33698:651 568.341:711 568.34497:552 568.39697:161 568.43103:173 568.44702:242	60	23848	25739	29721	28164	24830	LPC+	0.00500672	1.76777	1.92301	2.34471	2.16829	1.94966
Default	28334	8.592	608.465	1.2689	259.871	LPC 24:0	[M+H]+		0.5	TRUE	8.22	258.94	608.465	C32H66NO7P	LPC	SKJMUADLQLZAGH-UHFFFAOYNA-N	CCCCCCCCCCCCCCCCCCCCCCCC(=O)OCC(O)COP([O-])(=O)OCC[N+](C)(C)C	Chain resolved	TRUE	TRUE	TRUE	TRUE		FALSE	null	null	100	98.4	99.7	null	61.8	100	8.94	sample_plasma_1-3_1_7192	608.46503:4182 609.46838:0 610.47174:0	132.924:16 168.061:16 172.47099:16 184.071:392 231.174:432 244.07899:211 279.23099:423 309.20099:394 360.207:16 369.31:485 369.33701:16 429.37399:504 607.48602:351 607.50897:323 608.46503:242 608.46899:820 608.47302:238 608.47699:226 608.49701:373	197	4182	5025	4941	4228	3719	LPC+	0.0164387	0.309997	0.375427	0.3898	0.325505	0.292017
Default	30377	9.091	636.493	1.2994	265.864	LPC 26:0	[M+H]+	adduct linked to 7373_[M+H]+	0.833	TRUE	8.81	264.49	636.496	C34H70NO7P	LPC	WSDKRPCAPHRNNZ-UHFFFAOYNA-N	CCCCCCCCCCCCCCCCCCCCCCCCCC(=O)OCC(O)COP([O-])(=O)OCC[N+](C)(C)C	Chain resolved	TRUE	TRUE	TRUE	TRUE		FALSE	null	null	100	99.1	99.1	null	69.9	100	17.39	sample_plasma_1-3_1_7196	636.49701:11906 637.50036:0 638.50372:0	48.965:12 114.262:12 165.125:293 184.073:326 184.075:741 187.147:243 235.145:12 394.267:399 409.27499:231 413.26501:345 453.40701:383 453.42999:504 453.43399:106 453.457:25 539.17999:12 602.52899:199 617.51099:156 618.48297:290 618.487:174 619.58197:222 632.80402:12 635.51898:573 636.09399:32 636.48901:762 636.49298:3383 636.49701:3669 636.50098:548 636.52502:12 636.52899:97 636.53302:27 636.54498:75 636.85602:13 636.94:80	9242	9690	19360	11666	11906	11367	LPC+	0.771201	0.718287	1.44642	0.920341	0.916618	0.892539
Default	30379	9.215	636.497	1.2994	265.863	LPC 26:0	[M+H]+	adduct linked to 8094_[M+H]+	1	TRUE	8.81	264.49	636.496	C34H70NO7P	LPC	WSDKRPCAPHRNNZ-UHFFFAOYNA-N	CCCCCCCCCCCCCCCCCCCCCCCCCC(=O)OCC(O)COP([O-])(=O)OCC[N+](C)(C)C	Chain resolved	TRUE	TRUE	TRUE	TRUE		FALSE	null	null	100	98	99.1	null	76.7	100	18.02	sample_plasma_1-3_1_7196	636.49701:11385 637.50036:0 638.50372:0	184.073:1255 201.067:38 531.401:1009 618.49103:763 628.06201:38 636.47699:831 636.49298:814 636.50098:2939 636.505:1522	6938	10004	10385	8789	11385	8067	LPC+	0.578943	0.741563	0.775882	0.693372	0.876507	0.633423
Default	16810	6.587	454.29	1.0449	215.595	LPE 16:0	[M+H]+		0.833	TRUE	6.25	214.66	454.293	C21H44NO7P	LPE	YVYMBNSKXOXSKW-UHFFFAOYNA-N	CCCCCCCCCCCCCCCC(=O)OCC(O)COP(O)(=O)OCCN	Chain resolved	TRUE	TRUE	TRUE	TRUE		FALSE	null	null	100	98.6	99.9	null	71.2	100	27.81	sample_plasma_1-3_1_7194	454.29401:8703 455.29736:0 456.30072:0	48.376:24 54.698:24 74.207:24 81.021:24 96.023:232 179.30701:24 205.30901:24 216.06599:859 282.271:569 282.27899:627 306.06299:24 313.26999:1951 313.272:2573 313.27499:2277 313.28101:857 313.29199:51 313.29501:29 314.27301:510 314.276:518 314.27899:491 314.827:144 352.13501:934 354.29401:635 395.46201:163 405.34799:681 407.91199:24 454.29401:697	178	7316	8703	5618	9108	6276	LPE+	0.036296	1.48235	1.78475	1.16135	2.00565	1.33179
Default	18705	7.21	482.323	1.0819	222.851	LPE 18:0	[M+H]+	adduct linked to 3827_[M+Na]+; adduct linked to 4536_[M+2ACN+H]+	0.833	TRUE	6.89	221.6	482.324	C23H48NO7P	LPE	BBYWOYAFBUOUFP-UHFFFAOYNA-N	CCCCCCCCCCCCCCCCCC(=O)OCC(O)COP(O)(=O)OCCN	Chain resolved	TRUE	TRUE	TRUE	TRUE		FALSE	null	null	100	98.7	99.2	null	74.9	100	17.06	sample_plasma_1-3_1_7196	482.323:9305 483.32635:0 484.32971:0	56.249:21 74.885:21 123.638:21 132.767:21 141.42:313 177.11501:555 239.14101:640 283.173:665 283.17899:690 283.19699:21 283.20001:21 310.41:165 341.29401:151 341.30301:432 341.30499:4486 341.30801:2061 341.311:181 341.314:119 341.32901:76 342.30899:514 342.31201:471 343.646:485 383.34:21 450.311:443 459.284:21 465.384:581 481.405:512 482.319:137	123	9305	9461	10668	9851	11683	LPE+	0.025081	1.88535	1.94019	2.20529	2.16927	2.47918
Default	19085	6.577	487.352	1.0573	217.726	LPE 18:1(d7)	[M+H]+		1	TRUE	6.43	217.49	487.352	C23H39D7NO7P	LPE	PYVRVRFVLRNJLY-CCLUNVSZNA-N	[C@](COP(=O)(O)OCCN)([H])(O)COC(CCCCCCC/C=C\CCCCCC([2H])([2H])C([2H])([2H])C([2H])([2H])[2H])=O	Chain resolved	TRUE	TRUE	TRUE	TRUE	IS (NO)	FALSE	null	null	94.2	99.8	100	null	75	100	101.63	sample_plasma_1-3_1_7192	487.35199:64722 488.35534:0 489.3587:0	48.4:24 52.693:24 81.359:24 158.968:99 172.205:581 173.021:1228 173.037:30 177.166:487 214.25301:683 226.252:710 254.284:849 254.289:538 254.306:188 254.55901:126 270.27899:946 270.29999:24 271.29001:788 272.29199:879 272.29401:946 272.297:866 272.29999:548 273.30399:446 315.32999:664 315.33801:742 315.34601:581 315.349:1370 316.33899:624 345.32401:470 345.327:4384 345.336:1546 345.35901:24 346.328:1312 346.33099:35725 346.33301:106895 346.336:1814 346.34201:1204 346.354:3514 346.35699:2841 346.35999:916 346.36301:481 346.37201:116 346.44501:343 346.448:124 346.457:73 346.47198:27 346.478:231 346.48999:188 346.49301:190 346.496:51 346.513:78 346.51599:151 346.51901:99 346.56299:134 346.56601:470 346.57199:24 346.59:24 346.59299:183 346.59601:264 346.599:27 346.625:27 346.63101:194 346.634:250 346.63699:91 346.68399:24 346.70801:24 346.711:306 346.73401:51 346.737:51 346.73999:75 346.74301:27 346.74899:24 346.75201:24 346.755:167 346.758:137 346.76099:188 346.76401:140 346.814:24 346.82599:73 346.82901:24 346.87:78 346.87299:70 346.88199:452 346.88501:540 346.888:89 346.94901:395 347.061:288 347.14999:245 347.19699:253 347.233:355 347.327:653 347.33301:3419 347.336:16328 347.33899:11330 347.35901:414 347.362:1288 347.45099:24 347.474:202 347.61301:94 347.716:228 347.814:538 347.87:632 348.34799:532 348.41299:352 348.47:349 348.80701:349 349.15601:167 350.09399:312 351.23801:269 364.17099:24 365.14499:487 370.23801:24 487.349:527 487.35199:492 487.36301:481 487.366:422	63151	64722	57369	47130	59692	81288	LPE+	12.8771	13.1138	11.7648	9.7427	13.1447	17.2497
Default	19087	6.7	487.352	1.0558	217.405	LPE 18:1(d7)	[M+H]+	adduct linked to 11932_[M+H]+; adduct linked to 12101_[M+2ACN+H]+	1	TRUE	6.43	217.49	487.352	C23H39D7NO7P	LPE	PYVRVRFVLRNJLY-CCLUNVSZNA-N	[C@](COP(=O)(O)OCCN)([H])(O)COC(CCCCCCC/C=C\CCCCCC([2H])([2H])C([2H])([2H])C([2H])([2H])[2H])=O	Chain resolved	TRUE	TRUE	TRUE	TRUE	IS (Yes)	FALSE	null	null	93.8	99.2	100	null	74.9	100	1206.51	sample_blank_1-2_1_7191	487.35199:253547 488.35534:0 489.3587:0	56.634:24 62.706:24 64.979:24 155.009:793 158.19:886 173.127:975 173.92101:329 186.22301:720 198.05099:1195 198.05299:1706 198.06799:54 198.071:24 199.05:565 201.211:706 207.205:587 216.05701:905 216.062:2084 216.064:818 216.078:24 254.28101:625 254.284:1443 254.286:581 254.289:772 271.28699:714 272.29199:666 272.29401:7394 272.297:2135 272.29999:448 272.302:728 272.30701:848 272.315:113 272.35699:234 273.298:342 273.30099:801 314.32999:579 315.332:95 315.33499:8815 315.33801:10208 315.341:13436 315.358:60 315.35999:1016 315.36301:122 315.397:24 315.436:24 315.63599:630 316.33701:641 316.33899:2872 316.34201:1926 316.345:2529 316.36801:30 317.14001:187 317.30301:274 317.34299:494 317.97699:299 320.09799:340 328.31799:519 328.32101:98 329.323:421 341.20001:1021 341.224:24 345.32401:6747 345.327:7164 345.32999:7040 345.33301:1880 345.341:443 345.34698:109 345.35001:360 345.353:38 345.474:660 345.73599:554 345.88:334 346.198:310 346.22198:244 346.23001:321 346.23901:98 346.26901:152 346.29199:120 346.30701:155 346.31601:492 346.33099:76443 346.33301:249349 346.354:12129 346.35699:17227 346.35999:228 346.384:27 346.44199:57 346.44501:1132 346.448:317 346.46301:95 346.478:446 346.48999:784 346.49301:988 346.496:130 346.51001:114 346.513:117 346.51599:964 346.51901:198 346.56:103 346.56299:429 346.56601:639 346.569:505 346.57199:27 346.59:76 346.59299:1172 346.59601:443 346.599:35 346.61301:147 346.63101:693 346.634:877 346.63699:130 346.65799:150 346.67499:106 346.68399:299 346.68701:103 346.69:24 346.70801:129 346.73401:130 346.737:757 346.73999:195 346.74899:24 346.75201:128 346.755:375 346.758:784 346.76099:418 346.76401:125 346.767:27 346.811:24 346.814:297 346.81699:178 346.82001:87 346.82599:198 346.82901:345 346.87299:191 346.88199:502 346.88501:1858 346.888:128 346.89001:30 346.89301:530 346.96701:24 347.008:111 347.09698:315 347.19101:361 347.24701:304 347.31201:177 347.33301:7386 347.336:33967 347.33899:22937 347.34201:1364 347.35599:1111 347.35901:1404 347.362:769 347.383:486 347.40701:394 347.47699:247 347.49799:524 347.513:220 347.54501:625 347.63699:168 347.64001:24 347.64301:68 347.66299:109 347.66599:166 347.67801:79 347.681:288 347.69:264 347.76999:27 347.78101:223 347.79001:451 347.83499:60 347.84601:266 347.879:30 347.88501:52 347.888:52 347.89099:30 347.935:220 347.96399:429 347.97601:448 348.035:421 348.077:139 348.16501:323 348.186:98 348.20099:54 348.20999:171 348.28101:133 348.33401:532 348.33701:1049 348.34:1559 348.34299:695 348.354:399 348.384:285 348.422:413 348.452:302 348.46701:84 348.47601:223 348.638:179 348.77399:79 349.35101:117 349.448:185 349.45401:418 349.48099:369 349.59:264 349.741:353 349.82101:511 349.978:451 350.035:168 350.5:296 350.728:413 351.01901:215 351.16699:388 351.23499:407 351.517:122 351.561:261 352.59799:228 352.71701:60 353.327:24 355.17099:106 359.009:163 361.879:220 385.164:264 409.09201:497 425.293:728 426.29599:622 426.29901:630 426.30301:600 426.306:935 427.297:242 427.29999:527 427.30301:657 427.30701:448 428.52499:196 444.315:402 469.33301:206 469.336:1073 472.42801:209 487.349:1245 487.35199:1456 487.35599:633 487.35901:2165 487.37:642	251939	253547	250511	248515	233293	242092	LPE+	51.373	51.373	51.373	51.373	51.373	51.373
Default	18549	6.711	480.312	1.0494	216.181	LPE 18:1	[M+H]+	adduct linked to 3796_[M-C6H10O5+H]+	0.833	TRUE	6.43	217.49	480.308	C23H46NO7P	LPE	PYVRVRFVLRNJLY-KTKRTIGZNA-N	CCCCCCCC\C=C/CCCCCCCC(=O)OCC(O)COP(O)(=O)OCCN	Chain resolved	TRUE	TRUE	TRUE	TRUE		FALSE	null	null	100	99.1	98.8	null	73.9	100	50.18	sample_plasma_1-3_1_7194	480.30801:9675 481.31136:0 482.31472:0	63.203:25 132.33:25 165.215:25 241.487:25 266.25:708 279.76599:25 283.17099:1073 283.173:772 283.17599:1076 283.19199:33 283.19699:25 339.276:752 339.27899:725 339.28201:985 339.285:1001 339.28799:2221 339.29099:3679 339.293:1184 339.29901:631 339.302:548 339.30801:28 339.314:33 339.31699:89 339.323:166 340.29401:1317 340.814:199 341.19699:337 342.68701:155 376.17401:495 376.19501:69 379.173:694 399.30301:625 466.83899:119 480.354:509	130	9396	9675	9802	8170	7313	LPE+	0.0265083	1.90379	1.98408	2.02627	1.7991	1.55185
Default	17613	7.444	466.323	1.0741	221.446	LPE O-18:1	[M+H]+		0.167	TRUE	7.06	219.78	466.329	C23H48NO6P	EtherLPE	CDONWGCJDDHTLP-KTKRTIGZNA-N	CCCCCCCC\C=C/CCCCCCCCOCC(O)COP(O)(=O)OCCN	Chain resolved	TRUE	TRUE	TRUE	TRUE		FALSE	null	null	91.8	98.2	98.5	null	55.7	100	14.04	sample_plasma_1-3_1_7195	466.323:5053 467.32635:0 468.32971:0	74.055:30 127.155:30 228.87601:30 260.06601:30 294.31201:733 294.31699:1744 295.31699:460 346.207:537 392.293:397 394.16299:30 395.99799:30 405.13501:467 448.32101:857	127	4368	3686	4244	5053	3208	LPE+	0.0258966	0.885032	0.755898	0.877319	1.11271	0.680752
Default	18402	6.288	478.295	1.0261	211.406	LPE 18:2	[M+H]+	adduct linked to 3767_[M+CH3OH+H]+; adduct linked to 4459_[M+H]+	0.833	TRUE	5.96	213.39	478.293	C23H44NO7P	LPE	DBHKHNGBVGWQJE-HZJYTTRNNA-N	CCCCC\C=C/C\C=C/CCCCCCCC(=O)OCC(O)COP(O)(=O)OCCN	Chain resolved	TRUE	TRUE	TRUE	TRUE		FALSE	null	null	100	98.6	97.9	null	74	100	109.6	sample_plasma_1-3_1_7192	478.29501:21731 479.29836:0 480.30172:0	58.272:67 70.805:67 122.486:67 133.61099:67 194.955:67 201.427:67 214.125:1856 263.23599:1310 306.33499:3053 306.35699:75 337.267:4460 337.26999:6249 337.27301:2702 337.276:8008 337.28201:2545 337.285:2320 337.293:180 337.302:67 337.59:1579 338.27399:3532 338.297:150 339.04001:801 433.168:883 460.27899:1220	256	25632	19220	24209	21731	18803	LPE+	0.0522011	5.19348	3.9415	5.00448	4.78534	3.99008
Default	20273	6.251	502.289	1.0427	214.534	LPE 20:4	[M+H]+	adduct linked to 4917_[M+IsoProp+Na+H]2+; similar chromatogram in higher mz_5198	0.667	TRUE	5.83	216.73	502.293	C25H44NO7P	LPE	JPNPIRVRGLGTRE-LTKCOYKYNA-N	CC\C=C/C\C=C/C\C=C/C\C=C/CCCCCCC(=O)OCC(O)COP(O)(=O)OCCN	Chain resolved	TRUE	TRUE	TRUE	TRUE		FALSE	null	null	100	97.7	96.7	null	71.7	100	46.74	sample_plasma_1-3_1_7193	502.293:8695 503.29635:0 504.29971:0	95.143:71 179.00999:71 216.062:905 256.04901:71 320.27899:71 361.271:1960 361.27399:11230 361.27701:3652 361.298:71 361.30099:71 362.28:2030 362.28299:1708 364.08401:362 475.284:71 501.27899:1708 502.28201:1424	0	10073	10512	8695	8184	9218	LPE+	0	2.04096	2.15572	1.79743	1.80218	1.9561
Default	22165	6.202	526.29	1.0666	219.195	LPE 22:6	[M+H]+		0.667	TRUE	5.73	219.21	526.293	C27H44NO7P	LPE	XEVRBOQZSXWGQO-KUBAVDMBNA-N	CC\C=C/C\C=C/C\C=C/C\C=C/C\C=C/C\C=C/CCC(=O)OCC(O)COP(O)(=O)OCCN	Chain resolved	TRUE	TRUE	TRUE	TRUE		FALSE	null	null	100	97.4	99.9	null	57.4	100	15.6	sample_plasma_1-3_1_7193	526.28998:4622 527.29333:0 528.29669:0	45.895:18 109.242:18 161.09399:578 169.103:632 169.12:18 177.11099:555 184.92:18 215.17799:525 283.23499:224 311.23901:349 327.198:529 327.20001:533 351.155:374 383.284:317 385.27301:1682 386.27399:547 416.78:18 509.40601:545 526.315:222 526.31897:412 526.43103:408	0	2811	4622	5631	4219	2511	LPE+	0	0.569557	0.947846	1.16404	0.929057	0.532845
Default	7572	5.39	326.305	0.9516	198.577	NAE 18:1	[M+H]+		0.333	TRUE	7.05	193.4	326.305	C20H39NO2	NAE	BOWVQLFMWHZBEF-KTKRTIGZSA-N	CCCCCCCC\C=C/CCCCCCCC(=O)NCCO	Chain resolved	TRUE	TRUE	TRUE	TRUE		FALSE	null	null	100	71	90.3	null	75	100	7.06	sample_blank_1-2_1_7191	326.302:942 327.30535:0 328.30871:0	45.207:9 171.286:9 184.168:280 198.18401:321 254.248:57 310.26801:9 326.353:248	1229	920	942	822	728	1076	LPC+	0.102554	0.0681965	0.0703785	0.0648483	0.0560472	0.0844878
Default	9573	6.004	354.336	0.9605	199.792	NAE 20:1	[M+H]+	adduct linked to 3059_[M+H]+; similar chromatogram in higher mz_4340	1	TRUE	7.28	197.65	354.337	C22H43NO2	NAE	YDKRGMXLBRWZJR-KTKRTIGZSA-N	CCCCCCCC\C=C/CCCCCCCCCC(=O)NCCO	Chain resolved	TRUE	TRUE	TRUE	TRUE		FALSE	null	null	100	81.8	98	null	75	100	9.82	sample_plasma_1-3_1_7194	354.33899:867 355.34234:0 356.3457:0	291.45401:125 323.164:157 354.37201:320	867	831	964	926	764	659	LPC+	0.072347	0.0615992	0.0720221	0.0730529	0.0588187	0.0517448
Default	11371	7.006	376.315	0.9926	206.024	NAE 22:4	[M+H]+	adduct linked to 3091_[M+ACN+H]+	1	TRUE	6.79	202	376.321	C24H41NO2	NAE	NCECEOHSWNHORM-LTKCOYKYSA-N	CC\C=C/C\C=C/C\C=C/C\C=C/CCCCCCCCC(=O)NCCO	Chain resolved	TRUE	TRUE	TRUE	TRUE		FALSE	null	null	100	99.3	96.4	null	75	100	12.09	sample_plasma_1-3_1_7193	376.32101:1342 377.32436:0 378.32772:0	64.202:13 122.201:13 333.30801:528 334.245:257 358.31299:285 376.23801:324 376.30899:221 376.31799:482 376.32101:282	1043	1332	1193	1487	1410	1342	LPC+	0.0870334	0.0987366	0.0891311	0.117311	0.108553	0.105374
Default	37828	9.612	753.61	1.4074	287.019	PC 15:0_18:1(d7)	[M+H]+	adduct linked to 9930_[M+ACN+H]+	1	TRUE	9.35	285.55	753.613	C41H73D7NO8P	PC	ZEWLMKXMNQOCOQ-GCHPQBSENA-N	[C@](COP(=O)([O-])OCC[N+](C)(C)C)([H])(OC(CCCCCCC/C=C\CCCCCC([2H])([2H])C([2H])([2H])C([2H])([2H])[2H])=O)COC(CCCCCCCCCCCCCC)=O	Chain resolved	TRUE	TRUE	TRUE	TRUE	IS (Yes)	FALSE	null	null	94.5	98.9	99.4	null	71.9	100	380.3	sample_plasma_1-3_1_7193	753.61401:132941 754.61736:0 755.62072:0	72.623:15 159.767:104 166.062:1536 167.06599:582 167.06799:400 183.92101:121 183.936:184 183.94:367 183.985:108 183.99001:157 184:256 184.015:159 184.024:225 184.037:161 184.039:116 184.073:348971 184.075:43210 184.088:11837 184.091:19108 184.093:154 184.097:234 184.103:27 184.118:297 184.155:1540 184.157:582 184.17599:131 184.179:17 184.187:258 184.189:2005 184.20399:125 184.207:1252 184.209:451 184.241:162 184.243:1158 184.245:465 184.24699:50 184.258:32 184.25999:172 184.26199:287 184.265:1281 184.267:15 184.27699:279 184.28:171 184.282:76 184.284:15 184.28999:169 184.29201:1625 184.30099:159 184.30701:34 184.31:338 184.32899:204 184.33099:492 184.34599:430 184.35899:20 184.368:840 184.37:270 184.37199:19 184.37601:157 184.37801:243 184.381:178 184.383:332 184.38499:992 184.38699:165 184.38901:15 184.40199:51 184.42101:92 184.424:135 184.42599:420 184.42799:17 184.42999:67 184.43201:90 184.43401:625 184.45599:68 184.464:56 184.467:342 184.47301:166 184.47501:2235 184.479:55 184.48199:302 184.48399:32 184.50301:295 184.51401:19 184.51801:77 184.52699:155 184.533:128 184.658:166 184.742:570 184.783:176 184.813:307 184.832:183 184.929:104 185.015:188 185.065:299 185.073:1092 185.076:16172 185.078:1515 185.084:1164 185.093:178 185.095:46 185.097:82 185.104:15 185.181:231 185.205:79 185.25:46 185.312:261 185.321:80 185.446:143 185.453:17 185.472:678 185.506:178 185.509:34 185.532:125 185.556:157 185.759:212 185.813:142 185.85201:34 185.929:290 186.039:34 186.078:2440 186.08299:1240 186.08501:96 186.091:456 186.09599:63 186.186:46 186.23801:172 186.37601:128 186.38901:220 186.39799:120 186.463:48 186.49699:254 186.541:149 186.545:39 186.937:130 187.01401:154 187.02299:164 187.205:207 187.231:161 187.595:101 188.007:193 188.62399:72 189.593:172 191.849:73 193.418:84 198.089:336 255.23399:260 283.26099:342 299.258:415 385.17999:418 398.10501:210 409.29401:104 452.319:297 456.371:172 464.319:367 465.319:596 465.32199:323 482.31601:700 482.323:3536 482.32599:1383 482.32999:1389 482.34698:400 483.311:323 483.31799:454 483.328:196 485.11801:108 494.33099:555 510.74301:229 511.38:36 511.384:478 511.388:758 511.39099:171 511.39801:391 511.405:306 512.39398:401 518.039:82 520.42297:372 529.39899:287 529.40302:786 529.40997:451 529.54498:17 530.39801:195 530.401:360 553.52802:350 553.53198:266 554.55298:480 570.52399:242 570.539:1059 570.547:774 660.453:85 692.07001:73 747.21399:38 748.11401:84 751.18701:140 751.24298:219 751.45599:224 751.51202:133 752.224:96 752.26801:184 752.42401:15 752.46301:92 752.47601:205 752.55902:80 752.56702:316 752.58899:1634 752.59802:369 752.60199:1047 752.60602:11401 752.61102:7472 752.61499:2537 752.62799:15 752.64099:201 752.64502:38 752.71503:219 752.83197:272 752.841:318 752.84497:15 752.94098:220 752.95398:15 752.95801:15 752.98901:362 752.99701:15 753.07501:181 753.16199:441 753.16699:294 753.17999:137 753.24103:162 753.30603:176 753.341:97 753.362:202 753.39697:336 753.42297:19 753.453:94 753.46698:386 753.47101:75 753.48798:67 753.49701:311 753.50098:104 753.53198:371 753.53998:294 753.54901:200 753.55798:507 753.57898:456 753.58398:757 753.60999:158579 753.61401:218203 753.61902:14130 753.64502:5485 753.64899:28866 753.69702:135 753.71002:26 753.73602:120 753.77899:952 753.784:545 753.78802:364 753.81403:340 753.823:239 753.83197:140 753.84003:186 753.84497:1601 753.849:1378 753.85797:186 753.87903:41 753.88397:1390 753.888:439 753.92297:17 753.93597:46 753.953:61 753.95801:2157 753.98401:188 753.992:34 753.99701:1483 754.00098:99 754.02698:313 754.03101:53 754.03601:51 754.03998:147 754.04901:292 754.05298:812 754.05798:1259 754.08398:87 754.08801:39 754.09198:89 754.11401:126	132941	140095	128274	146355	146536	114365	PC+	33.1959	33.1959	33.1959	33.1959	33.1959	33.1959
Default	37831	9.789	753.61	1.4035	286.227	PC 15:0_18:1(d7)	[M+H]+		1	TRUE	9.35	285.55	753.613	C41H73D7NO8P	PC	ZEWLMKXMNQOCOQ-GCHPQBSENA-N	[C@](COP(=O)([O-])OCC[N+](C)(C)C)([H])(OC(CCCCCCC/C=C\CCCCCC([2H])([2H])C([2H])([2H])C([2H])([2H])[2H])=O)COC(CCCCCCCCCCCCCC)=O	Chain resolved	TRUE	TRUE	TRUE	TRUE	IS (NO)	FALSE	null	null	93.6	97.6	99.4	null	71.4	100	388.29	sample_plasma_1-3_1_7192	753.60999:79486 754.61334:0 755.6167:0	56.578:9 166.056:154 166.06:655 166.062:1136 166.064:275 166.077:18 166.08099:10 183.312:50 183.468:155 183.483:140 183.938:80 183.944:117 183.97501:63 183.983:174 183.99001:107 184.005:35 184.007:208 184.009:96 184.011:313 184.017:114 184.022:215 184.035:211 184.039:130 184.073:223588 184.075:48708 184.086:273 184.088:2692 184.091:21386 184.093:1351 184.133:34 184.155:1181 184.157:784 184.17599:160 184.179:40 184.181:19 184.187:114 184.189:1376 184.19099:139 184.20399:18 184.207:836 184.209:350 184.211:21 184.243:705 184.245:544 184.26199:209 184.265:901 184.267:71 184.27699:246 184.28:66 184.282:122 184.284:28 184.28999:32 184.29201:1061 184.295:162 184.30701:24 184.31:365 184.312:10 184.32899:172 184.33099:360 184.34399:26 184.34599:334 184.34801:38 184.368:557 184.37:242 184.37801:203 184.381:28 184.383:188 184.38499:907 184.38699:72 184.38901:9 184.40199:88 184.40401:9 184.409:10 184.411:12 184.42101:56 184.424:195 184.42599:248 184.42799:51 184.43201:242 184.43401:334 184.436:39 184.45599:92 184.464:164 184.467:169 184.46899:17 184.47301:38 184.47501:1365 184.47701:212 184.479:61 184.48199:148 184.533:134 184.535:19 184.54201:63 184.55901:9 184.774:105 184.783:100 184.819:156 184.858:65 184.875:106 184.94:113 184.955:43 185.011:295 185.024:113 185.041:162 185.067:253 185.069:368 185.073:111 185.076:5778 185.078:2100 185.08:1085 185.082:641 185.091:166 185.093:54 185.095:78 185.097:19 185.125:98 185.164:93 185.181:44 185.188:160 185.192:9 185.211:60 185.233:51 185.269:9 185.358:95 185.397:58 185.409:195 185.455:90 185.483:42 185.621:54 185.787:104 185.972:55 185.985:188 186.07401:308 186.078:873 186.08:182 186.08299:284 186.108:44 186.121:123 186.13:137 186.145:9 186.31799:62 186.584:96 186.675:94 186.742:146 186.763:82 187.05099:27 187.125:67 187.493:110 187.593:104 187.714:77 187.89:27 188.576:37 193.209:134 195.515:99 198.735:98 299.26099:198 325.18201:9 407.57599:43 407.595:65 432.677:62 451.34299:85 464.30499:440 464.31201:308 464.315:460 464.32199:195 464.34299:9 465.315:260 482.31601:71 482.319:296 482.323:835 482.32599:799 482.33301:369 483.32101:198 483.33499:425 483.35599:205 490.21201:94 510.379:232 510.38199:306 510.414:9 511.38:204 511.384:183 511.388:434 511.39099:887 511.39801:48 511.409:220 511.42999:181 511.50601:101 512.39398:568 512.39801:237 512.42297:11 529.39203:310 529.39899:549 529.40302:473 529.42798:9 529.43597:9 560.08002:9 565.31799:177 565.34802:47 569.53802:152 570.539:205 570.54303:709 570.55103:232 570.573:19 571.53802:242 682.60303:181 693.71997:42 720.29901:216 720.48999:170 729.20203:139 741.71503:153 747.41302:154 751.41699:93 751.92902:60 751.95898:38 752.03302:47 752.21997:80 752.229:281 752.302:113 752.39398:136 752.51501:120 752.58002:545 752.58502:262 752.58899:230 752.60199:543 752.60602:6644 752.61102:8469 752.61499:565 752.61902:1014 752.63702:56 752.64099:19 752.64502:163 752.65399:11 752.72803:48 752.745:11 752.771:34 752.776:242 752.828:92 752.841:9 752.84998:19 752.867:111 752.87598:9 752.88397:11 752.90997:30 752.91901:131 752.94098:111 752.95001:72 752.96301:10 752.96698:9 752.97601:103 752.98401:10 752.99701:19 753.04901:19 753.05402:24 753.06201:126 753.06702:9 753.10199:91 753.11499:86 753.14099:70 753.19299:53 753.20599:9 753.271:35 753.284:165 753.297:238 753.30103:63 753.31:124 753.336:165 753.35797:101 753.362:112 753.375:154 753.38397:126 753.39301:227 753.40997:89 753.427:73 753.43597:121 753.44897:99 753.46698:171 753.47498:40 753.48401:76 753.48798:274 753.51001:211 753.55798:110 753.56201:371 753.56598:196 753.57098:94 753.58398:180 753.60999:21768 753.61401:216913 753.61902:82148 753.64502:1811 753.64899:5247 753.65302:2230 753.69702:35 753.70599:69 753.72699:65 753.77899:697 753.784:441 753.78802:29 753.81897:80 753.823:51 753.82703:153 753.83197:66 753.84003:137 753.84497:249 753.849:1823 753.85303:133 753.87903:244 753.88397:809 753.888:402 753.89203:40 753.901:155 753.927:104 753.94897:79 753.953:157 753.95801:996 753.96198:138 753.966:334 753.992:253 753.99701:791 754.00098:198 754.005:38 754.01801:215 754.02698:199 754.03101:140 754.03601:80 754.03998:32 754.04498:376 754.05298:251 754.05798:1012 754.06201:352 754.07501:164 754.08801:56 754.09198:11 754.10101:211	79486	108493	108515	121810	133500	122176	PC+	19.8479	25.7077	28.0824	27.6286	30.2427	35.4631
Default	35281	9.935	711.561	1.3377	273.105	PE 15:0_18:1(d7)	[M+H]+		0.833	TRUE	9.65	270.93	711.566	C38H67D7NO8P	PE	ADCNXGARWPJRBV-RGLIIYCRNA-N	[C@](COP(=O)(O)OCCN)([H])(OC(CCCCCCC/C=C\CCCCCC([2H])([2H])C([2H])([2H])C([2H])([2H])[2H])=O)COC(CCCCCCCCCCCCCC)=O	Chain resolved	TRUE	TRUE	TRUE	TRUE	IS (NO)	FALSE	null	null	92.5	98.9	97.9	null	73.3	100	63.46	sample_plasma_1-3_1_7195	711.56598:23141 712.56933:0 713.57269:0	171.201:291 182.16499:253 184.36099:9 225.213:207 225.22:431 225.222:114 225.22501:150 255.284:365 268.258:318 268.26099:957 268.263:148 269.26801:238 270.97198:9 272.29199:205 272.29401:417 272.297:795 272.29999:446 272.315:9 273.293:290 273.30099:204 273.71701:48 275.32999:66 299.24799:106 299.25299:69 299.258:748 299.26099:890 299.267:232 299.28601:248 300.26199:207 314.332:219 314.33499:200 315.332:459 315.33801:2570 315.341:1255 315.35199:253 315.35999:28 315.38:9 316.33899:248 316.34201:406 316.345:851 316.36801:54 316.38501:48 317.03:23 345.32999:287 345.353:9 346.33099:563 346.33301:1352 346.336:827 346.36301:68 347.33301:299 347.336:382 347.33899:395 347.35901:10 347.57199:20 348.34:240 379.22198:166 379.22501:191 404.25299:60 404.272:297 405.259:213 422.26001:127 422.263:777 422.26599:254 422.26901:209 422.27301:253 422.276:365 422.29199:9 423.71799:69 424.17401:80 426.29901:337 426.30301:315 427.14001:117 440.26999:825 440.27301:1397 440.27701:167 440.28:1824 440.28299:232 440.30701:11 440.742:92 441.26999:162 441.28:283 441.284:252 441.30701:24 469.34:522 469.34601:225 469.35001:200 469.367:11 487.35199:603 487.35599:257 504.11401:139 507.254:10 511.42001:254 540.08801:35 548.48199:23 568.48401:50 568.74902:58 568.84698:123 568.98602:189 569.10699:43 569.26599:114 569.35999:168 569.51501:150 569.526:430 569.53003:721 569.534:712 569.53802:1803 569.54199:9841 569.54498:1300 569.56:22 569.56799:20 569.57202:361 569.659:12 569.66602:22 569.72302:25 569.73798:83 569.742:9 569.76801:102 569.78302:103 569.83197:50 569.836:18 569.88202:9 569.98401:232 570.021:83 570.04401:117 570.05499:122 570.078:41 570.11603:101 570.15002:102 570.17603:51 570.17999:124 570.19501:195 570.21399:80 570.229:9 570.24799:11 570.297:69 570.34998:121 570.36499:141 570.38397:110 570.396:185 570.40698:169 570.41101:106 570.42999:168 570.43298:84 570.44501:309 570.513:332 570.51703:81 570.52399:359 570.54303:76230 570.547:139057 570.55103:5388 570.57703:16214 570.58099:4504 570.63397:24 570.65997:10 570.69098:433 570.69397:605 570.698:11 570.72101:28 570.72498:43 570.73199:96 570.74701:232 570.75098:936 570.755:325 570.75897:123 570.78101:475 570.78497:465 570.79999:82 570.80798:22 570.83398:251 570.83801:152 570.84198:131 570.84601:774 570.849:165 570.85303:196 570.85699:100 570.88:534 570.883:714 570.90997:94 570.914:9 570.91803:12 570.92902:369 570.93298:708 570.93597:94 570.95898:64 570.96301:62 570.99298:32 570.99701:91 571.00098:245 571.02301:136 571.02698:20 571.05402:92 571.065:304 571.06897:360 571.073:256 571.08398:193 571.08801:143 571.09198:759 571.09497:91 571.099:88 571.10303:351 571.16302:49 571.16699:210 571.17102:89 571.17499:91 571.17902:396 571.18201:103 571.216:13 571.23901:22 571.24298:9 571.25403:498 571.258:998 571.26898:12 571.27301:11 571.28101:102 571.30298:138 571.35999:11 571.37097:86 571.37903:205 571.383:98 571.39801:47 571.409:23 571.42401:181 571.51202:178 571.52698:214 571.54602:3323 571.54901:75264 571.55298:11250 571.57599:815 571.58002:2225 571.58301:2361 571.59497:211 571.69702:13 571.71198:53 571.73499:35 571.73901:36 571.75403:9 571.758:31 571.776:197 571.78802:187 571.81403:118 571.83698:275 571.84802:29 571.85999:23 571.88202:9 571.88599:167 571.93201:11 571.935:202 571.93903:100 571.94299:9 571.95801:45 571.96198:10 572:86 572.03003:149 572.06:103 572.06799:20 572.07202:209 572.07898:18 572.08301:30 572.08698:19 572.091:57 572.09399:122 572.09802:305 572.10199:119 572.10602:10 572.14001:52 572.14697:104 572.19299:87 572.20001:140 572.242:9 572.25:23 572.25299:11 572.25702:50 572.26099:636 572.26501:69 572.26898:9 572.30298:86 572.31799:60 572.33698:95 572.375:154 572.39398:103 572.39697:82 572.41302:78 572.41602:77 572.53802:188 572.54498:523 572.54901:756 572.55298:1250 572.55603:7472 572.56:609 572.56799:156 572.58698:55 572.62799:57 572.651:13 572.685:74 572.70398:112 572.79102:47 572.87799:151 572.95398:100 572.95801:154 572.98798:86 573.026:62 573.03802:82 573.12097:180 573.13599:117 573.14398:100 573.18201:33 573.20801:52 573.29901:23 573.32599:66 573.34497:182 573.34802:135 573.38202:58 573.39001:129 573.42401:10 573.46198:46 573.48102:60 573.50403:68 573.53802:104 573.54901:173 573.56097:269 573.56799:98 573.58002:282 573.591:74 573.65198:10 573.69702:147 573.724:20 573.77301:21 573.841:51 573.95502:119 573.95898:65 574.18597:54 574.30402:28 574.48199:62 574.55798:61 574.61102:131 574.62598:115 574.79303:71 574.95697:124 574.96002:95 575.09003:61 575.10797:182 575.16901:76 575.22601:79 575.22998:215 575.32501:26 575.41998:61 575.43903:94 575.59802:26 575.62903:110 575.72699:48 576.172:144 576.19897:53 576.27502:53 576.44598:32 576.53699:130 577.04602:138 577.23602:26 578.336:118 578.81201:123 579.78699:70 579.89398:46 582.17603:177 582.97803:129 583.23401:27 585.96698:60 586.53802:46 587.75:171 599.758:26 623.52002:21 710.55701:156 711.45599:249 711.53998:228 711.54901:288 711.55298:518 711.55701:211 711.56097:503 711.56598:1439 711.57001:1649 711.57397:499 711.599:226	23141	29058	21579	24394	33226	21378	PE+	21.3916	33.6837	27.5121	26.4007	43.6857	21.8252
Default	35283	9.732	711.566	1.339	273.351	PE 15:0_18:1(d7)	[M+H]+	adduct linked to 8799_[M+H]+; adduct linked to 8463_[M+Na]+; adduct linked to 8753_[M+H]+	1	TRUE	9.65	270.93	711.566	C38H67D7NO8P	PE	ADCNXGARWPJRBV-RGLIIYCRNA-N	[C@](COP(=O)(O)OCCN)([H])(OC(CCCCCCC/C=C\CCCCCC([2H])([2H])C([2H])([2H])C([2H])([2H])[2H])=O)COC(CCCCCCCCCCCCCC)=O	Chain resolved	TRUE	TRUE	TRUE	TRUE	IS (Yes)	FALSE	null	null	92.6	99.8	97.1	null	73.1	100	54.09	sample_blank_1-2_1_7191	711.56598:38036 712.56933:0 713.57269:0	75.632:9 127.97:9 158.192:190 159.633:9 186.22099:250 186.24001:11 225.215:364 225.217:559 225.22:249 225.222:1225 225.23199:292 225.23599:10 225.239:9 225.241:9 225.244:9 227.707:188 229.19501:283 253.28:132 253.517:139 254.286:214 254.513:225 268.26099:1626 268.28101:41 269.04401:70 269.26501:501 269.26801:277 271.28699:117 271.76401:159 272.29199:109 272.29401:1094 272.297:860 272.302:357 272.31299:60 272.31799:11 272.32599:9 272.40701:56 273.23599:145 273.298:491 276.57101:9 299.25:269 299.25601:712 299.258:448 299.26099:724 299.26401:273 299.27802:234 299.28601:11 299.349:28 299.39301:33 300.185:49 300.25601:258 300.259:109 302.32001:102 314.32999:396 315.332:198 315.33499:887 315.33801:1664 315.341:3097 315.34399:168 315.36301:49 315.49301:9 316.207:160 316.33701:208 316.33899:399 316.34201:343 316.36801:9 318.12399:11 328.32101:251 328.32401:208 329.32599:221 345.327:103 345.32999:492 345.33301:291 345.35001:39 346.32199:277 346.32501:436 346.33099:761 346.33301:707 346.336:1948 346.345:138 346.35101:24 346.35699:24 346.36301:10 347.33301:224 347.33899:547 347.34201:335 348.33099:135 348.35101:31 379.22198:920 380.17899:114 380.76801:63 404.259:158 405.24899:290 405.27802:9 422.25601:203 422.263:134 422.26599:195 422.26901:331 422.27301:1078 422.276:176 422.29901:11 423.26501:240 423.26901:198 423.285:227 425.98199:93 438.55099:180 440.14099:91 440.267:263 440.26999:340 440.27301:904 440.27701:1366 440.28:1200 440.28699:323 440.29999:216 440.30301:11 440.30701:32 441.26999:129 441.27399:214 441.27701:171 441.28:471 441.284:331 441.30701:21 442.10199:107 443.608:121 467.332:284 469.34299:352 469.439:25 487.349:167 487.35599:158 487.37:150 488.36301:426 488.39099:10 489:88 496.51199:119 512.35101:417 514.52502:394 516.72803:191 532.17499:94 540.79401:363 551.46002:137 552.44098:177 556.23901:176 563.88098:97 564.74597:42 566.34998:295 566.565:115 567.27301:80 568.24298:121 568.42401:89 568.896:41 569.27698:9 569.534:588 569.53802:8320 569.54199:8835 569.54498:3695 569.56403:48 569.56799:98 569.57202:390 569.57599:228 569.57898:148 569.62097:47 569.651:134 569.68103:67 569.72699:83 569.72998:89 569.74902:9 569.75299:86 569.77197:20 569.78003:9 569.84003:18 569.867:44 569.87:9 569.87402:19 569.88202:116 569.92297:19 569.94598:37 569.95001:102 569.953:9 569.99902:149 570.04401:67 570.07397:66 570.086:88 570.10797:117 570.12701:123 570.15002:64 570.15399:42 570.19501:200 570.20697:118 570.229:124 570.24402:9 570.263:51 570.26703:37 570.28601:105 570.29401:63 570.31299:75 570.33099:87 570.34302:234 570.362:148 570.36902:125 570.39203:279 570.396:84 570.39899:178 570.40302:199 570.40698:116 570.41803:104 570.42999:108 570.43701:44 570.44501:322 570.45599:25 570.47101:233 570.50201:635 570.54303:55661 570.547:342786 570.573:3668 570.57703:8744 570.58099:2022 570.60699:190 570.61902:19 570.62299:372 570.62598:87 570.68701:190 570.69098:616 570.69397:1184 570.72101:39 570.73199:129 570.74701:546 570.75098:1763 570.755:44 570.77802:159 570.78101:916 570.78497:371 570.789:204 570.81201:21 570.83398:94 570.84198:84 570.84601:1240 570.849:519 570.85303:9 570.87598:194 570.88:1061 570.883:258 570.90997:346 570.914:32 570.91803:223 570.92499:33 570.92902:483 570.93298:1141 570.93597:458 570.95898:210 570.96301:90 570.99298:37 570.99701:115 571.00098:217 571.005:161 571.02002:22 571.02301:53 571.02698:29 571.03497:31 571.06097:66 571.065:284 571.06897:651 571.073:45 571.08398:192 571.08801:83 571.09198:428 571.09497:621 571.099:724 571.12598:59 571.14099:154 571.16302:51 571.16699:221 571.17102:134 571.17499:307 571.17902:676 571.18201:42 571.19702:39 571.21301:73 571.216:83 571.23499:13 571.23901:236 571.24298:15 571.25403:130 571.258:416 571.26202:186 571.26599:48 571.26898:22 571.27301:16 571.30298:36 571.30701:183 571.31897:60 571.33002:77 571.35602:164 571.36798:128 571.375:221 571.37903:230 571.383:106 571.41302:139 571.42102:77 571.42401:65 571.44299:138 571.466:175 571.49298:23 571.508:61 571.52301:386 571.54602:14235 571.54901:114262 571.55298:11250 571.55701:1156 571.56799:999 571.57202:915 571.57599:1394 571.58002:4740 571.58301:3610 571.64801:15 571.68597:19 571.70502:45 571.72302:24 571.742:47 571.79199:66 571.79498:43 571.79901:119 571.81799:65 571.83301:72 571.84802:101 571.875:31 571.88202:22 571.88599:111 571.89001:49 571.909:56 571.92798:29 571.93201:233 571.935:124 571.94299:11 571.94702:98 571.98102:108 571.98499:108 571.98798:28 572.00702:74 572.02301:62 572.04901:103 572.05701:13 572.06799:18 572.07202:152 572.07599:9 572.07898:9 572.08698:74 572.091:96 572.09399:324 572.09802:117 572.10199:32 572.10602:124 572.13599:12 572.17401:104 572.19299:91 572.23798:70 572.242:9 572.24597:189 572.25:142 572.25299:70 572.25702:202 572.26099:593 572.26501:40 572.26898:37 572.27197:225 572.28003:96 572.284:118 572.29498:59 572.34802:46 572.35999:11 572.36298:87 572.41998:175 572.42401:72 572.44702:67 572.46198:66 572.46899:12 572.47302:9 572.5:97 572.51099:286 572.53802:848 572.54901:3523 572.55298:9440 572.55603:7442 572.56:978 572.56403:313 572.57202:116 572.58301:95 572.591:298 572.59399:47 572.59802:126 572.617:51 572.625:70 572.66998:15 572.69702:136 572.73102:59 572.75299:76 572.76099:255 572.76501:29 572.77197:72 572.79498:121 572.80603:10 572.81799:44 572.82202:65 572.83301:31 572.85999:42 572.875:148 572.909:219 572.96899:158 572.98798:93 573.01898:81 573.06799:164 573.07202:11 573.07599:25 573.13202:124 573.14001:63 573.14801:117 573.15503:28 573.19702:102 573.22699:156 573.25702:159 573.35199:143 573.37097:63 573.37903:130 573.40503:57 573.43201:123 573.43597:110 573.49597:115 573.53003:62 573.54199:46 573.54901:36 573.55298:228 573.55701:147 573.56097:462 573.63599:33 573.64398:9 573.659:18 573.67102:155 573.72699:126 573.76501:48 573.77698:115 573.784:64 573.81799:116 573.82599:48 573.84497:137 573.86798:109 573.875:91 573.87903:85 573.89398:54 573.966:124 573.98499:40 573.98901:130 574.008:99 574.03101:231 574.05402:29 574.065:62 574.08002:80 574.10303:85 574.11102:83 574.14502:123 574.15601:62 574.18597:89 574.19:27 574.20203:32 574.22803:37 574.25098:162 574.29999:58 574.35699:132 574.37598:78 574.44397:157 574.45599:59 574.46002:61 574.48999:101 574.49701:155 574.50098:9 574.505:112 574.52802:35 574.55103:47 574.56201:24 574.59998:77 574.70203:145 574.72498:33 574.75897:176 574.85797:34 574.89203:95 574.922:128 574.94897:129 574.97601:106 574.979:92 574.987:67 575.05499:43 575.09698:149 575.12402:107 575.15802:69 575.16498:56 575.18103:127 575.45398:102 575.46503:35 575.50702:112 575.591:36 575.73102:83 575.841:87 575.87201:117 575.97101:82 576.11102:72 576.14899:38 576.21802:37 576.33899:36 576.35797:97 576.47601:11 576.50598:100 576.552:65 576.94397:163 576.96301:77 576.966:48 577.13702:20 577.41101:61 577.42999:22 577.495:37 577.62097:154 577.66199:88 577.71899:24 577.73102:51 578.46503:11 578.85797:66 579.63501:121 580.77502:80 582.53101:42 583.52899:57 584.21301:92 586.638:27 587.29797:86 599.39001:31 629.91199:144 642.87903:94 668.11102:183 710.552:215 710.55701:74 710.59003:191 710.64899:53 711.01202:90 711.06299:90 711.54901:309 711.55701:136 711.56097:710 711.56598:1808 711.57001:1375 711.57397:2734 711.59497:350 711.65399:81	38036	30332	27578	32488	26742	34440	PE+	35.1605	35.1605	35.1605	35.1605	35.1605	35.1605
Default	38286	8.663	759.584	1.4086	287.223	PG 15:0_18:1(d7)	[M+2Na-H]+	adduct linked to 7727_[2M+Na]+	0.833	TRUE	8.62	276.77	759.588	C39H68D7O10P	PG	CAKDJPLPYOYWLK-AHOXJELVNA-N	[H][C@](O)(CO)COP(OC[C@]([H])(OC(CCCCCCC/C=C\CCCCCC([2H])([2H])C([2H])([2H])C([2H])([2H])[2H])=O)COC(CCCCCCCCCCCCCC)=O)(=O)O	Class resolved	TRUE	FALSE	TRUE	TRUE	IS (Yes)	FALSE	null	null	65.5	100	null	null	70.2	null	19.24	sample_plasma_1-3_1_7194	759.58398:8086 760.58733:0 761.59069:0	178.21899:115 184.071:409 202.92999:12 225.215:847 225.22:278 225.22501:498 225.244:12 226.228:453 226.504:64 254.289:245 271.28201:53 272.29401:959 272.297:494 272.29999:364 272.31799:14 273.30099:297 273.38699:109 274.073:73 299.25601:4753 299.258:2603 299.26099:190 299.27802:34 299.28:85 300.25601:261 300.259:895 300.26199:969 300.28101:14 300.284:24 301.08801:79 303.07101:275 309.27899:297 328.31799:142 345.327:517 345.32999:164 345.453:79 346.06:123 346.24799:155 346.32501:590 346.328:2680 346.33099:2357 346.33301:10306 346.336:1126 346.33899:527 346.34799:89 346.35101:320 346.354:76 346.35699:183 346.35999:28 346.38599:12 346.51599:12 346.60199:12 346.63699:12 347.32999:1359 347.33301:777 347.336:464 347.33899:1590 347.34201:609 347.362:44 347.36499:12 347.371:514 347.61899:38 347.672:160 349.336:409 350.10599:130 350.38699:140 352.85999:197 390.37601:12 415.34299:424 415.37201:12 426.29901:192 427.30701:332 435.242:274 435.24899:504 435.25201:897 436.25699:194 438.362:141 441.32401:412 453.255:375 453.259:1114 453.26199:411 454.26001:226 454.263:588 454.267:200 454.26999:335 471.26901:12 471.276:250 471.29999:47 471.33099:148 481.319:373 482.319:249 482.323:295 482.32599:517 482.32999:663 483.32101:135 483.34201:324 499.10101:231 500.32901:718 500.33301:275 500.34:841 500.35101:312 500.36801:12 500.37201:166 501.92401:15 502.21799:324 503.22299:439 526.17297:194 532.10498:135 532.25897:289 532.26202:25 532.27698:42 539.52502:222 540.32001:156 548.401:67 565.01703:55 565.81897:94 566.245:109 566.79797:116 566.88098:116 566.953:220 568.53003:389 568.68799:237 568.71802:248 568.76398:64 568.828:31 569.05798:36 569.16803:393 569.19:52 569.28101:205 569.35999:101 569.36798:77 569.45502:254 569.48499:306 569.5:223 569.534:3712 569.53802:5572 569.54199:12814 569.54498:5114 569.56799:256 569.57202:177 569.57599:97 569.59399:53 569.63202:185 569.69299:12 569.70398:118 569.71198:207 569.742:37 569.74902:27 569.77197:12 569.78003:12 569.78699:12 569.81403:189 569.84003:15 569.84399:25 569.84802:15 569.85498:342 569.87402:175 569.87799:310 569.89697:179 569.927:24 569.93103:12 569.94598:73 569.953:124 570.00598:131 570.03998:127 570.08899:341 570.14203:12 570.16101:27 570.18799:15 570.21399:204 570.22601:240 570.25201:12 570.26001:280 570.297:458 570.32001:185 570.32397:343 570.354:153 570.362:19 570.36499:254 570.38397:159 570.39203:473 570.39899:89 570.40302:268 570.40698:598 570.41803:30 570.43701:175 570.44501:194 570.45599:123 570.46399:82 570.47101:268 570.47498:103 570.48297:107 570.50201:929 570.51703:1010 570.539:37291 570.54303:258952 570.547:188003 570.573:5268 570.57703:9799 570.58099:2539 570.59601:233 570.61499:684 570.61902:574 570.62299:684 570.62598:204 570.65698:249 570.68701:293 570.69098:1072 570.69397:861 570.72498:48 570.72803:401 570.73199:241 570.74701:485 570.75098:2254 570.755:81 570.77399:334 570.77802:456 570.78101:946 570.78497:498 570.81897:159 570.823:225 570.82703:74 570.83801:179 570.84198:973 570.84601:857 570.849:447 570.85303:582 570.87598:272 570.88:693 570.883:853 570.89899:42 570.90601:26 570.90997:62 570.914:372 570.92902:793 570.93298:1348 570.93597:430 570.95502:134 570.95898:97 570.96301:40 570.974:45 570.98901:289 570.99298:139 570.99701:81 571.00098:185 571.008:109 571.02301:33 571.02698:162 571.03101:14 571.06097:55 571.065:560 571.06897:749 571.08002:12 571.08398:26 571.08801:338 571.09198:491 571.09497:1311 571.099:762 571.12201:104 571.15198:94 571.15601:115 571.15997:205 571.16302:117 571.16699:228 571.17499:226 571.17902:995 571.18201:222 571.19702:105 571.23499:135 571.23901:598 571.24298:53 571.25:67 571.25403:568 571.258:321 571.26599:40 571.26898:27 571.28802:52 571.349:33 571.36401:171 571.37097:159 571.375:27 571.37903:628 571.383:193 571.40198:150 571.43597:37 571.45099:73 571.466:304 571.48901:238 571.49597:432 571.5:369 571.51501:800 571.51898:219 571.54602:44113 571.54901:100668 571.55298:49726 571.57202:985 571.57599:2288 571.58002:8769 571.58301:5988 571.599:192 571.64801:417 571.69702:14 571.70099:15 571.758:109 571.76099:12 571.776:42 571.78003:107 571.784:123 571.78802:134 571.79199:121 571.841:329 571.85199:164 571.85602:373 571.87903:70 571.88202:14 571.88599:160 571.89001:250 571.91302:27 571.91699:86 571.92798:78 571.93201:444 571.935:42 571.93903:41 571.94299:24 571.95099:123 571.966:140 571.97302:73 571.98798:138 572.00403:115 572.01501:168 572.03802:36 572.04901:82 572.06799:68 572.07202:102 572.07898:197 572.08698:69 572.091:182 572.09399:295 572.09802:145 572.10199:14 572.11298:137 572.117:118 572.12903:62 572.13202:105 572.14001:12 572.16302:161 572.242:38 572.25:30 572.25299:79 572.25702:329 572.26099:577 572.26501:358 572.26898:85 572.276:120 572.30298:160 572.32202:63 572.35999:223 572.39001:189 572.401:283 572.41302:15 572.42798:14 572.435:283 572.44702:67 572.46899:154 572.49597:82 572.50299:246 572.50702:42 572.51501:194 572.51898:21 572.54901:5268 572.55298:10012 572.55603:11547 572.56:923 572.56403:242 572.56799:196 572.57501:100 572.57898:245 572.58301:381 572.58698:86 572.59399:287 572.617:140 572.62799:23 572.63599:134 572.64398:52 572.66998:209 572.69702:57 572.70801:78 572.73499:133 572.78003:42 572.784:55 572.79102:124 572.80298:31 572.80603:89 572.83301:98 572.84802:115 572.85199:120 572.85999:23 572.89398:211 572.901:186 572.93903:70 572.95398:51 572.95801:215 572.96899:55 572.992:70 573.03003:116 573.04498:186 573.10199:14 573.15503:40 573.159:171 573.22699:36 573.23102:107 573.23499:90 573.23798:163 573.24597:16 573.26099:160 573.29199:153 573.29901:120 573.30701:101 573.32898:142 573.38599:446 573.43201:265 573.46198:82 573.46997:75 573.48102:14 573.48499:34 573.54199:131 573.55298:287 573.55701:457 573.56097:556 573.56799:92 573.58002:193 573.59497:79 573.633:45 573.68201:101 573.70099:100 573.70502:215 573.716:70 573.73102:79 573.758:105 573.815:37 573.82599:12 573.87201:166 573.875:278 573.91699:97 573.94397:241 574.10303:159 574.15601:90 574.18298:33 574.21698:75 574.23199:31 574.24298:62 574.27698:81 574.30798:44 574.32703:322 574.33398:159 574.35303:135 574.422:40 574.52002:52 574.52399:134 574.547:59 574.55402:246 574.56598:111 574.62299:129 574.73297:107 574.76703:144 574.771:175 574.80103:83 574.83099:119 574.94897:260 575.07397:31 575.19202:74 575.203:131 575.21503:59 575.22601:16 575.22998:261 575.302:120 575.38599:146 575.40802:89 575.43903:53 575.45801:45 575.48798:133 575.51099:145 575.526:71 575.55701:94 575.617:18 575.716:12 575.73499:97 575.78101:126 575.841:66 575.94397:48 576.00897:82 576.07703:90 576.28601:118 576.28998:16 576.31299:192 576.43402:94 576.53699:134 576.63898:71 576.71899:127 576.80701:276 577.02002:112 577.31598:150 577.51398:275 577.64301:123 577.72302:105 578.04303:36 578.401:74 578.48102:37 578.70203:85 578.896:26 579.44098:30 579.57001:27 579.60797:83 580.508:30 580.74799:111 581.95801:212 582.41302:66 586.672:152 587.25098:78 588.914:63 591.24799:145 594.25403:18 597.31:60 602.61798:193 603.50098:290 609.56702:86 639.224:96 662.07703:134 704.54401:197 706.52399:178 706.53302:484 706.54498:172 706.55798:200 706.81:44 707.539:239 741.453:108 758.62:175 759.53601:246	7437	6828	7346	8086	7491	7786	PG+	31.7797	31.7797	31.7797	31.7797	31.7797	31.7797
Default	38288	8.763	759.588	1.4104	287.588	PG 15:0_18:1(d7)	[M+H]+		0.333	TRUE	8.62	276.77	759.588	C39H68D7O10P	PG	CAKDJPLPYOYWLK-AHOXJELVNA-N	[H][C@](O)(CO)COP(OC[C@]([H])(OC(CCCCCCC/C=C\CCCCCC([2H])([2H])C([2H])([2H])C([2H])([2H])[2H])=O)COC(CCCCCCCCCCCCCC)=O)(=O)O	Class resolved	TRUE	FALSE	TRUE	TRUE	IS (NO)	FALSE	null	null	67.9	99.7	null	null	69.9	null	14.55	sample_plasma_1-3_1_7194	759.58801:7273 760.59136:0 761.59472:0	64.126:13 148.411:13 169.724:14 207.21201:250 225.659:239 229.04401:383 247.05299:433 254.284:560 254.289:379 272.17401:217 272.23401:189 272.29199:349 272.29401:689 272.297:319 273.298:430 273.311:206 275.202:479 299.17401:13 299.25:869 299.25299:437 299.25601:606 299.258:1481 299.26099:602 299.26901:340 299.27499:16 299.28:16 299.28601:13 299.29099:13 299.31299:380 304.34601:203 304.61899:173 310.28201:37 327.12601:13 331.14099:389 341.23199:203 343.21799:260 345.32401:415 345.327:286 345.32999:76 346.328:397 346.33099:2045 346.33301:9200 346.336:1162 346.33899:588 346.34201:563 346.354:294 346.35699:165 346.35999:16 346.37799:270 346.496:13 346.56601:13 346.61899:70 347.241:34 347.33301:379 347.336:413 347.33899:848 347.34799:110 347.35901:81 347.76401:174 347.80801:154 347.914:71 348.11499:132 348.12701:206 348.34299:797 379.23499:357 380.22501:96 398.25:262 430.375:46 435.246:306 435.25201:197 436.25:407 436.26999:393 438.51801:352 438.54501:249 450.745:129 453.259:462 453.26501:294 454.26001:450 454.28699:27 471.26901:194 471.276:234 472.27301:273 480.367:439 481.319:400 482.31601:254 482.32599:469 482.33301:339 482.354:164 485.53699:109 501.233:290 501.33899:535 514.26599:220 531.258:239 565.21997:113 565.42401:386 566.862:222 568.06897:209 568.84698:360 568.862:33 569.10303:144 569.11499:212 569.14099:13 569.164:203 569.198:159 569.48901:144 569.51099:27 569.526:326 569.534:643 569.53802:10312 569.54199:13204 569.54498:4352 569.56403:40 569.56799:300 569.57202:547 569.57599:147 569.58301:296 569.64697:179 569.651:50 569.68103:87 569.72302:227 569.72699:94 569.72998:202 569.73401:152 569.74597:43 569.77197:13 569.78699:14 569.84003:27 569.84399:58 569.84802:27 569.87402:14 569.88501:199 569.89301:129 569.91199:179 569.96503:74 569.96899:448 569.99103:13 570.00299:61 570.01801:120 570.03302:123 570.04797:83 570.19897:366 570.22198:287 570.24402:14 570.24799:116 570.25598:13 570.27802:204 570.28998:405 570.297:59 570.328:137 570.354:149 570.37701:144 570.38098:99 570.396:70 570.40698:372 570.41101:40 570.422:598 570.42603:213 570.45203:26 570.46002:444 570.46399:399 570.48297:16 570.48602:324 570.48999:269 570.49799:199 570.54303:38710 570.547:372904 570.55103:15540 570.573:189 570.57703:19314 570.61102:93 570.61902:321 570.62299:263 570.63397:24 570.65997:47 570.69098:938 570.69397:1013 570.72498:34 570.73199:39 570.73602:87 570.74701:512 570.75098:1768 570.755:232 570.77802:253 570.78101:467 570.78497:1276 570.84198:99 570.84601:1381 570.849:412 570.88:884 570.883:774 570.88702:97 570.89899:149 570.90601:106 570.90997:155 570.914:83 570.92902:40 570.93298:1553 570.93597:557 570.948:13 570.95898:45 570.96301:30 570.96698:13 570.96997:57 570.98199:76 570.99298:537 570.99701:139 571.00098:250 571.005:46 571.02301:129 571.02698:325 571.03101:28 571.04602:183 571.065:231 571.06897:669 571.073:155 571.08398:47 571.08801:312 571.09198:475 571.09497:1025 571.099:202 571.10303:182 571.133:13 571.14801:119 571.16302:131 571.16699:506 571.17102:393 571.17499:142 571.17902:616 571.18201:325 571.19397:99 571.20099:286 571.23901:120 571.24298:102 571.25:27 571.25403:67 571.258:1027 571.26202:143 571.29999:57 571.315:36 571.31897:134 571.33398:450 571.35999:140 571.37903:238 571.39398:99 571.40198:66 571.40601:53 571.41302:214 571.42102:100 571.44299:73 571.44702:53 571.45502:216 571.466:13 571.49597:289 571.534:533 571.54602:1016 571.54901:93323 571.55298:65143 571.55701:1647 571.57202:602 571.57599:119 571.58002:10662 571.58301:4101 571.58698:44 571.591:670 571.62097:36 571.70099:13 571.72699:119 571.75403:27 571.758:37 571.77301:219 571.784:79 571.78802:269 571.79199:27 571.80298:23 571.84802:13 571.85999:13 571.88599:107 571.89001:203 571.901:100 571.90503:210 571.91302:146 571.93201:45 571.935:465 571.93903:26 571.94299:16 571.95398:107 571.98102:349 571.98798:63 572.00403:166 572.00702:144 572.034:140 572.05298:183 572.06403:116 572.06799:29 572.07202:186 572.07599:27 572.091:217 572.09399:50 572.09802:594 572.10199:17 572.13599:136 572.16998:13 572.17798:143 572.18201:162 572.21198:130 572.24597:29 572.25299:13 572.25702:160 572.26099:1056 572.26501:94 572.26898:13 572.276:136 572.28003:74 572.33698:162 572.35999:64 572.40503:43 572.42798:63 572.50702:50 572.534:309 572.54901:1526 572.55298:11451 572.55603:8759 572.56:2384 572.57202:383 572.57501:99 572.58301:749 572.61298:50 572.70398:66 572.73102:13 572.76501:336 572.83301:140 572.909:279 572.99597:132 573.08698:313 573.10199:275 573.10999:192 573.12903:247 573.17401:285 573.32202:239 573.341:30 573.401:59 573.42798:184 573.44299:163 573.44702:154 573.45801:204 573.52698:17 573.534:31 573.54901:180 573.55701:346 573.56097:153 573.56403:376 573.56799:272 573.62097:60 573.62903:176 573.69702:251 573.70099:49 573.71997:154 573.75:67 573.758:182 573.974:142 573.99701:157 574.03802:57 574.12201:71 574.14099:99 574.14502:16 574.14801:167 574.15601:79 574.20203:124 574.23199:56 574.28497:117 574.32703:113 574.39502:117 574.41803:34 574.51599:71 574.59198:129 574.63397:120 574.66101:282 574.70203:29 574.771:112 574.84698:149 574.88501:142 574.995:166 575.07397:143 575.08197:86 575.10797:210 575.20001:13 575.20697:164 575.37:170 575.39301:44 575.41998:41 575.46899:337 575.5:237 575.64801:71 575.67401:71 575.77301:21 575.90997:80 576.02802:64 576.11102:166 576.38898:172 576.42297:120 576.46802:34 576.54797:76 576.66199:93 576.78003:47 577.13702:110 577.198:101 577.37299:209 577.73499:116 577.79602:37 577.88702:126 578.005:154 578.30603:183 578.50702:137 578.53003:93 578.84601:39 579.37201:112 579.49402:242 579.71899:39 580.41602:197 583.71997:166 584.23297:84 594.52002:319 596.56799:294 602.513:252 605.73901:114 607.54401:81 657.08002:93 701.55902:236 701.56799:668 702.57001:347 706.52802:436 706.53302:243 706.54102:415 707.547:167 707.59302:282 707.62299:14 741.49103:266 742.56897:169 743.57001:234 756.60303:357 758.54999:26	6919	5332	5484	7273	6191	6410	PG+	29.5662	24.8169	23.7245	28.5845	26.2646	26.1634
Default	37943	8.608	755.558	1.3606	277.469	PS 15:0_18:1(d7)	[M+H]+	adduct linked to 9216_[M+IsoProp+Na+H]+; adduct linked to 9510_[M+Na]+	1	TRUE	8.46	278.78	755.556	C39H67D7NO10P	PS	KVBAVKWITJZQEG-UDKXCJCZNA-N	C(O)(=O)[C@@]([H])(N)COP(OC[C@]([H])(OC(CCCCCCC/C=C\CCCCCC([2H])([2H])C([2H])([2H])C([2H])([2H])[2H])=O)COC(CCCCCCCCCCCCCC)=O)(=O)O	Chain resolved	TRUE	TRUE	TRUE	TRUE	IS (NO)	FALSE	null	null	93.2	99.7	98.6	null	78.2	100	195.74	sample_plasma_1-3_1_7195	755.55402:32566 756.55737:0 757.56073:0	51.332:15 83.544:15 86.6:15 111.589:15 167.668:15 299.25601:114 346.328:494 346.33301:321 346.33899:360 346.354:364 359.33301:370 397.26199:15 418.349:15 466.28201:71 467.26401:247 467.67801:100 484.26099:385 492.07501:352 513.33698:329 531.328:345 568.63098:178 568.83197:109 569.53802:783 569.54199:1884 569.54498:656 569.55701:431 569.56799:15 569.57202:43 570.18402:365 570.328:201 570.388:267 570.42999:15 570.52002:405 570.53601:267 570.539:2417 570.54303:5769 570.547:27078 570.55103:2320 570.573:1150 570.57703:1119 570.58099:337 570.58502:288 570.58899:344 570.604:69 570.69397:46 570.75098:46 570.755:15 570.77002:260 570.78497:62 570.84198:33 570.849:59 570.87598:31 570.88:48 570.883:64 570.88702:101 570.90997:15 570.92102:15 570.93298:92 570.974:46 571.03101:15 571.065:16 571.06897:15 571.09198:46 571.09497:58 571.16699:46 571.23901:15 571.25:39 571.25403:140 571.26599:55 571.52301:520 571.54199:678 571.54602:2027 571.54901:1972 571.55298:8176 571.56403:969 571.57202:471 571.58002:173 571.58301:36 571.59497:56 571.60999:495 571.758:15 571.89001:15 572.25702:39 572.54901:1457 572.55298:612 572.55603:1882 572.57202:479 572.58698:128 572.93903:79 573.04901:127 573.54199:38 574.164:105 574.92999:158 575.336:160 579.10901:137 594.59698:217 648.67603:67 658.51001:294 658.54602:365 659.51703:234 717.69299:15 741.41803:15 755.54498:247 755.55402:326	33234	30603	29459	28272	35412	32566	PS+	27.6495	24.3122	42.0526	20.3033	24.8486	25.4966
Default	37944	8.608	755.558	1.3837	282.183	PS 15:0_18:1(d7)	[M+H]+	adduct linked to 9216_[M+IsoProp+Na+H]+; adduct linked to 9510_[M+Na]+	1	TRUE	8.46	278.78	755.556	C39H67D7NO10P	PS	KVBAVKWITJZQEG-UDKXCJCZNA-N	C(O)(=O)[C@@]([H])(N)COP(OC[C@]([H])(OC(CCCCCCC/C=C\CCCCCC([2H])([2H])C([2H])([2H])C([2H])([2H])[2H])=O)COC(CCCCCCCCCCCCCC)=O)(=O)O	Chain resolved	TRUE	TRUE	TRUE	TRUE	IS (Yes)	FALSE	null	null	92.7	99.7	95.3	null	77.2	100	195.74	sample_plasma_1-3_1_7195	755.55402:39932 756.55737:0 757.56073:0	52.015:15 67.171:15 78.854:15 155.011:435 184.073:508 212.133:15 225.222:434 254.284:543 254.286:412 260.05399:538 271.28699:381 277.21399:212 299.25601:1062 299.258:320 299.26099:257 299.27499:35 300.26199:351 300.26401:493 300.267:373 301.26599:288 307.069:401 308.272:647 309.276:561 309.30099:17 312.24799:356 312.25101:328 312.25299:1040 312.25601:512 313.25601:378 313.26099:465 346.26599:147 346.33099:2133 346.33301:1588 346.336:680 346.33899:414 346.354:128 346.69:75 347.33301:469 347.336:421 347.34201:394 348.31601:66 357.651:272 358.32501:286 359.32401:3803 359.327:2382 359.32999:174 359.33301:462 359.345:300 359.34799:32 359.354:15 360.33301:827 360.35999:638 360.384:18 360.784:172 361.30099:114 361.67401:108 364.34299:431 379.22198:1381 379.22501:1030 379.24399:639 379.25:15 379.272:17 380.22501:383 381.29401:359 426.293:574 426.29599:306 426.29901:589 426.30301:399 426.306:488 427.30301:394 427.30701:333 429.54099:104 448.24399:744 451.39301:442 456.138:235 466.24799:523 466.25101:573 466.26199:440 467.25699:306 483.95099:83 484.258:394 484.26099:81 484.26501:779 484.272:700 484.27899:378 486.27701:432 486.367:63 486.745:190 487.00299:154 487.01999:53 496.996:116 499.22198:409 499.349:162 500.22699:98 500.23401:397 513.32202:396 513.33002:296 513.33301:146 527.26001:437 527.26703:414 528.26001:197 530.86401:33 531.34198:376 531.34601:406 531.92999:407 532.34601:94 567.59003:219 569.46198:184 569.53003:1053 569.534:1255 569.53802:2409 569.54199:5028 569.54498:1509 569.54901:2172 569.55701:349 569.56799:99 569.57202:15 569.58301:17 569.617:344 569.685:157 569.81702:17 569.93799:131 569.961:167 570.021:159 570.03302:78 570.15399:65 570.16101:81 570.229:171 570.24402:15 570.263:377 570.27502:237 570.28198:55 570.33099:134 570.34302:325 570.41803:93 570.42603:426 570.45599:325 570.47101:753 570.52002:391 570.53601:1944 570.54303:17854 570.547:210409 570.55103:1916 570.573:6532 570.57703:9894 570.58099:709 570.62598:201 570.63397:63 570.64899:136 570.68701:326 570.69098:346 570.69397:799 570.698:409 570.71301:50 570.72101:142 570.72498:45 570.74701:359 570.75098:685 570.755:48 570.77802:18 570.78101:379 570.78497:410 570.80402:126 570.83398:222 570.83801:144 570.84198:190 570.84601:655 570.849:71 570.87598:70 570.88:518 570.883:653 570.88702:32 570.90601:15 570.90997:32 570.914:374 570.91803:81 570.92499:46 570.92902:362 570.93298:836 570.93597:66 570.95502:128 570.95898:18 570.96301:15 570.974:320 570.99298:15 570.99701:84 571.00098:45 571.02698:32 571.03101:15 571.039:101 571.06097:15 571.065:261 571.06897:261 571.073:254 571.08002:98 571.08398:30 571.08801:118 571.09198:636 571.09497:314 571.099:83 571.10303:15 571.10999:66 571.16302:94 571.16699:127 571.17102:15 571.17499:164 571.17902:257 571.18201:67 571.23901:15 571.25:134 571.25403:1147 571.258:441 571.26599:262 571.26898:15 571.37097:17 571.54602:4914 571.54901:49981 571.55298:17825 571.57202:876 571.57599:1151 571.58002:632 571.58301:816 571.58698:18 571.599:15 571.60602:73 571.61401:262 571.65503:104 571.68597:288 571.68903:215 571.69702:30 571.716:177 571.71997:118 571.78802:83 571.79199:131 571.80298:194 571.85602:15 571.88599:30 571.89001:15 571.89398:176 571.91998:209 571.93201:291 571.94299:457 571.99597:182 572.01501:250 572.06403:421 572.07202:15 572.07599:278 572.091:17 572.09399:192 572.09802:15 572.10199:18 572.14398:267 572.14697:73 572.20398:229 572.242:17 572.25299:20 572.25702:33 572.26099:55 572.276:123 572.33698:202 572.37799:230 572.44299:124 572.53003:202 572.54102:419 572.54901:2801 572.55298:5617 572.55603:5158 572.56403:412 572.57501:63 572.58301:15 572.61298:94 572.63202:45 572.651:126 572.68103:86 572.73102:116 572.75299:263 572.80298:280 572.80603:108 572.81799:76 572.84802:346 572.88599:204 572.909:147 572.95398:98 573.01501:222 573.091:91 573.13599:169 573.20398:321 573.25702:91 573.367:237 573.41998:182 573.46997:245 573.52698:339 573.69702:55 573.784:55 573.81097:294 573.86401:94 573.86798:209 574.198:164 574.25098:147 574.26202:202 574.27002:93 574.50897:35 574.797:129 575.021:43 575.052:205 575.078:149 575.651:116 575.70801:295 576.03497:94 576.49103:243 580.45801:235 580.93103:108 581.21399:88 581.72498:240 583.24597:61 585.14001:267 585.492:129 589.901:15 596.82703:190 698.51898:270 754.52698:334 754.53601:341 754.53998:429 754.54498:556 755.52802:180 755.53198:263 755.54102:557 755.54901:338 755.55798:344 755.56201:490 755.57098:427	37578	39353	21901	43534	44554	39932	PS+	31.2636	31.2636	31.2636	31.2636	31.2636	31.2636
Default	37946	8.702	755.558	1.3603	277.408	PS 15:0_18:1(d7)	[M+H]+	adduct linked to 9218_[M+2ACN+H]+; adduct linked to 9612_[M+H]+	0.667	TRUE	8.46	278.78	755.556	C39H67D7NO10P	PS	KVBAVKWITJZQEG-UDKXCJCZNA-N	C(O)(=O)[C@@]([H])(N)COP(OC[C@]([H])(OC(CCCCCCC/C=C\CCCCCC([2H])([2H])C([2H])([2H])C([2H])([2H])[2H])=O)COC(CCCCCCCCCCCCCC)=O)(=O)O	Chain resolved	TRUE	TRUE	TRUE	TRUE	IS (NO)	FALSE	null	null	93.4	99.3	98.6	null	77.1	100	145.16	sample_plasma_1-3_1_7194	755.55798:29282 756.56133:0 757.56469:0	72.214:14 118.854:145 184.075:352 188.511:14 204.37601:14 207.205:79 225.222:358 227.287:29 245.23:288 272.29199:376 272.29401:180 272.297:71 299.25601:606 299.258:368 299.26099:1035 299.28601:14 300.14099:14 300.26199:641 312.245:426 312.25101:182 314.13901:286 330.332:492 345.32401:119 345.327:466 346.33099:776 346.33301:424 346.336:659 346.35999:19 347.33301:302 349.44199:191 359.32401:1993 359.327:1250 359.32999:284 359.33301:519 359.33899:397 360.00201:87 360.33301:321 360.336:389 361.26501:212 361.61401:47 379.216:191 379.21899:355 379.22501:272 380.22501:299 380.228:439 420.24799:299 426.29901:445 428.33499:301 448.24399:280 449.24399:352 466.245:445 466.255:862 466.26199:511 467.26001:260 484.258:677 484.26099:582 484.26501:1413 484.272:503 484.27499:294 484.289:472 485.26501:296 485.26801:583 485.272:98 485.27499:317 498.53601:299 513.33301:442 526.68903:341 527.23102:317 527.26001:363 529.224:337 531.34198:384 532.34601:366 540.93103:14 566.508:230 567.41699:156 567.77502:112 568.854:217 569.31097:154 569.52301:394 569.53003:1602 569.534:3024 569.53802:450 569.54199:1228 569.54498:1606 569.54901:349 569.56403:18 570.41498:235 570.43298:191 570.52002:339 570.53601:561 570.54303:18121 570.547:79554 570.55103:38276 570.573:4385 570.57703:3232 570.58099:1197 570.58502:628 570.59998:268 570.604:21 570.63:121 570.638:373 570.69098:387 570.69397:144 570.73199:51 570.74701:40 570.75098:548 570.755:14 570.78101:206 570.78497:233 570.789:44 570.82703:162 570.83801:69 570.84198:97 570.84601:374 570.849:133 570.86102:16 570.87598:56 570.88:251 570.883:233 570.88702:72 570.90997:46 570.914:16 570.92902:186 570.93298:402 570.93597:81 570.94:64 570.94397:14 570.96301:14 570.99298:29 570.99701:30 571.00098:47 571.005:14 571.02698:39 571.065:164 571.06897:212 571.073:63 571.08398:114 571.08801:152 571.09198:178 571.09497:285 571.099:129 571.14801:112 571.15601:18 571.16302:60 571.16699:96 571.17102:93 571.17499:14 571.17902:81 571.18201:91 571.18597:28 571.23499:14 571.24298:30 571.25:196 571.25403:550 571.258:147 571.26202:140 571.26599:50 571.26898:67 571.33002:79 571.42798:166 571.54199:3637 571.54602:2725 571.54901:17068 571.55298:20054 571.57599:194 571.58002:768 571.58301:249 571.60602:71 571.60999:40 571.70502:117 571.75:284 571.82599:35 571.86401:127 571.88599:14 571.89001:16 571.909:16 571.93903:30 571.94702:71 571.95801:198 572.00403:161 572.08301:80 572.091:14 572.09399:14 572.09802:116 572.117:129 572.23499:53 572.24597:16 572.25:14 572.25702:16 572.26099:38 572.26898:14 572.31799:129 572.32898:42 572.37799:236 572.46198:267 572.54901:2409 572.55298:4158 572.55603:1757 572.56403:141 572.56799:333 572.57202:566 572.58698:18 572.64398:16 572.76898:92 572.85199:125 572.875:58 573.06799:84 573.09802:14 573.20398:154 573.22302:39 573.23499:202 573.33698:100 573.534:138 573.56097:191 573.724:151 573.75:355 573.83002:230 573.841:112 573.86401:143 573.88702:43 573.90601:264 573.93597:198 573.966:64 574.14801:174 574.30402:167 574.96399:352 575.04401:108 575.41998:87 575.64398:16 575.67798:119 575.86401:16 576.60498:103 577.36603:175 580.17999:138 614.48199:292 705.14899:14 754.53998:222 754.54901:230 755.53198:283 755.54102:456 755.55798:407 755.56702:436 755.58002:31	31834	29282	28546	30292	34536	31171	PS+	26.4848	23.2628	40.7493	21.7539	24.2339	24.4044
Default	37947	8.702	755.558	1.3834	282.122	PS 15:0_18:1(d7)	[M+H]+	adduct linked to 9218_[M+2ACN+H]+; adduct linked to 9612_[M+H]+	0.667	TRUE	8.46	278.78	755.556	C39H67D7NO10P	PS	KVBAVKWITJZQEG-UDKXCJCZNA-N	C(O)(=O)[C@@]([H])(N)COP(OC[C@]([H])(OC(CCCCCCC/C=C\CCCCCC([2H])([2H])C([2H])([2H])C([2H])([2H])[2H])=O)COC(CCCCCCCCCCCCCC)=O)(=O)O	Chain resolved	TRUE	TRUE	TRUE	TRUE	IS (NO)	FALSE	null	null	92.8	99.2	95.3	null	78.9	100	145.16	sample_plasma_1-3_1_7194	755.55798:39676 756.56133:0 757.56469:0	151.39:382 172.205:479 172.222:14 172.41299:13 184.071:864 184.073:598 184.075:334 184.091:14 186.039:323 196.035:319 207.20799:283 225.22:2040 225.241:110 227.179:102 254.286:313 254.289:134 260.05099:343 262.01999:13 271.29001:373 272.29401:384 272.29999:433 272.31:362 272.315:13 272.33401:404 273.298:77 299.25601:2195 299.258:1120 299.26099:1102 299.27802:53 300.26199:272 312.25101:477 312.25299:1467 312.25601:279 312.259:396 312.276:15 312.48001:13 315.33499:177 345.33301:208 346.32199:131 346.33099:1000 346.33301:1215 346.336:1219 346.33899:584 346.34201:368 346.366:36 346.858:120 347.33301:394 347.34201:379 347.99701:43 348.89499:71 358.32199:233 359.31799:1331 359.32101:739 359.32401:2191 359.327:1650 359.32999:1181 359.33301:1180 359.345:14 359.34799:141 359.35101:484 359.354:18 360.29099:228 360.32999:439 360.33301:1415 360.573:61 361.34299:362 364.34299:389 364.36801:25 379.21899:283 379.22198:676 379.23801:267 380.228:624 382.237:13 387.37:344 426.30301:226 438.26001:333 439.26401:249 464.60901:194 466.25101:515 466.255:981 466.26501:492 466.272:372 481.36401:118 484.258:192 484.26099:1119 484.26501:1336 484.26801:506 484.306:521 484.63699:47 485.26801:379 485.272:376 485.27499:315 485.29999:28 501.21799:171 513.32599:554 514.34497:189 514.51001:38 515.34399:198 517.86603:86 527.25201:84 527.27802:38 528.263:159 529.25:67 531.33899:620 531.88599:270 551.75702:260 558.242:330 559.22601:78 569.06598:85 569.24298:181 569.29602:40 569.40198:227 569.53003:788 569.534:681 569.53802:6217 569.54199:8826 569.54498:3386 569.54901:528 569.55701:224 569.57202:143 569.57599:13 569.67401:114 569.73401:85 569.78003:162 569.84003:132 569.901:164 569.92297:159 569.93799:60 569.99902:67 570.06299:14 570.06702:152 570.07397:13 570.203:194 570.21002:195 570.22198:128 570.23297:153 570.24402:13 570.25201:180 570.25598:13 570.297:231 570.354:49 570.362:111 570.37701:116 570.38098:88 570.40302:32 570.40698:121 570.42999:59 570.44098:375 570.45203:104 570.45599:334 570.50897:372 570.513:297 570.51703:357 570.52002:366 570.54303:15191 570.547:220819 570.55103:20578 570.573:3237 570.57703:22100 570.58099:2829 570.61499:40 570.61902:92 570.69098:383 570.69397:473 570.698:14 570.71301:29 570.73199:169 570.74701:414 570.75098:1348 570.755:123 570.78101:597 570.78497:562 570.789:125 570.80402:95 570.84198:204 570.84601:988 570.849:119 570.85303:14 570.86102:404 570.87201:254 570.88:491 570.883:655 570.88702:15 570.90601:146 570.90997:56 570.914:87 570.92902:147 570.93298:1164 570.93597:181 570.96301:40 570.99701:185 571.00098:198 571.005:72 571.01202:59 571.02698:219 571.03101:28 571.065:271 571.06897:646 571.073:110 571.07599:165 571.08002:96 571.08801:474 571.09198:315 571.09497:839 571.099:129 571.15601:130 571.16302:82 571.16699:485 571.17102:25 571.17499:91 571.17902:411 571.18201:217 571.23901:14 571.25403:1260 571.258:644 571.26202:139 571.26599:87 571.26898:31 571.27301:75 571.28802:310 571.30701:99 571.33398:180 571.349:234 571.35303:152 571.36401:177 571.38702:141 571.39001:84 571.46997:266 571.48901:138 571.54602:3916 571.54901:44687 571.55298:48291 571.55701:3494 571.57599:1067 571.58002:1026 571.58301:1299 571.58698:75 571.60199:26 571.617:142 571.62903:169 571.633:45 571.65503:231 571.73102:17 571.76501:54 571.78802:375 571.79199:14 571.88202:13 571.88599:82 571.89001:76 571.89398:15 571.92798:26 571.93201:15 571.935:39 571.93903:39 571.94299:31 571.966:74 571.98499:150 571.98798:209 572.04498:85 572.06799:13 572.07202:39 572.07898:14 572.091:79 572.09399:322 572.09802:13 572.10199:15 572.20001:192 572.22699:29 572.242:75 572.24597:30 572.25:17 572.25299:81 572.25702:166 572.26099:117 572.26501:154 572.26898:44 572.27197:255 572.33698:68 572.367:118 572.38599:141 572.39001:79 572.39697:162 572.47699:43 572.54498:620 572.54901:6462 572.55298:3081 572.55603:4318 572.56:706 572.57202:336 572.58698:14 572.64001:100 572.66602:150 572.70398:50 572.70801:38 572.76501:98 572.76898:116 572.77197:57 572.79102:187 572.841:178 572.84399:13 572.875:86 572.89697:251 572.935:13 572.93903:94 572.96899:150 572.98499:29 573.00403:78 573.07599:217 573.15503:284 573.17401:145 573.20398:40 573.22302:14 573.25403:103 573.34497:259 573.42401:35 573.48102:289 573.492:111 573.51501:256 573.52301:127 573.53802:252 573.56097:156 573.57202:378 573.58698:231 573.60602:178 573.625:15 573.66699:109 573.67401:146 573.69299:85 573.70898:125 573.72699:188 573.85999:174 573.87201:85 573.875:60 574.02698:86 574.04199:169 574.04602:113 574.05402:242 574.05701:57 574.14502:286 574.14801:127 574.164:155 574.27698:160 574.29999:91 574.36102:213 574.39899:17 574.40302:95 574.42902:29 574.43298:15 574.505:74 574.53497:75 574.62598:64 574.63:228 574.68701:170 574.69501:127 574.828:109 575.02899:93 575.11603:159 575.28302:273 575.427:113 575.56:103 575.59802:113 575.73102:92 575.81097:153 575.88702:117 575.89502:106 575.90997:77 575.914:104 576.172:125 576.27502:85 576.33899:91 576.73798:106 576.80298:91 576.80701:92 576.867:118 577.04602:46 577.164:40 577.328:118 577.58197:153 577.69702:241 580.008:28 582.52301:49 586.13202:167 590.50897:143 590.62799:99 598.828:215 600.22302:71 626.66302:221 640.76501:118 658.77002:123 673.50598:121 737.492:311 754.52698:656 754.53601:645 754.53998:868 754.54498:279 754.55298:378 754.56201:375 754.60498:114 754.68799:320 755.51398:273 755.52301:138 755.53601:309 755.54102:473 755.54498:539 755.54901:429 755.55402:1373 755.55798:620 755.56702:228 755.57098:320 755.58002:256 755.69299:100	36797	37006	38089	39676	42894	40586	PS+	30.6138	29.399	54.3719	28.493	30.0988	31.7756
Default	36851	9.423	738.645	1.419	289.5	SM 18:1;2O/18:1(d9)	[M+H]+		0.833	TRUE	8.98	288.71	738.647	C41H72D9N2O6P	SM	NBEADXWAAWCCDG-KYPZZJCONA-N	[C@](COP(=O)([O-])OCC[N+](C)(C)C)([H])(NC(CCCCCCC/C=C\CCCCC([2H])([2H])C([2H])([2H])C([2H])([2H])C([2H])([2H])[2H])=O)[C@]([H])(O)/C=C/CCCCCCCCCCCCC	Chain resolved	TRUE	TRUE	TRUE	TRUE	IS (NO)	FALSE	null	null	97	97.4	100	null	86.1	100	160.63	sample_plasma_1-3_1_7195	738.64899:32691 739.65234:0 740.6557:0	83.744:86 116.63:116 146.13901:9 166.056:371 166.06:318 166.067:317 166.075:240 166.07899:9 183.89301:77 183.92101:184 183.936:93 183.94701:38 183.968:118 183.97:38 183.983:58 183.99001:60 184:31 184.017:96 184.052:42 184.06:279 184.071:12497 184.073:220103 184.075:19012 184.088:8729 184.091:15181 184.093:26 184.11:104 184.155:1185 184.157:223 184.174:73 184.179:9 184.187:380 184.189:1055 184.19099:9 184.20399:20 184.207:662 184.209:302 184.211:9 184.217:207 184.21899:9 184.239:34 184.241:95 184.243:741 184.245:152 184.258:18 184.25999:54 184.26199:389 184.265:555 184.27499:130 184.27699:81 184.28:73 184.282:81 184.28999:207 184.29201:866 184.30701:69 184.31:206 184.327:9 184.32899:168 184.33099:243 184.34399:69 184.34599:326 184.34801:9 184.368:478 184.37:198 184.37601:67 184.37801:136 184.381:32 184.383:444 184.38499:521 184.38699:30 184.40199:32 184.409:48 184.411:10 184.424:185 184.42599:285 184.42799:44 184.43201:247 184.43401:265 184.45599:56 184.464:110 184.467:167 184.47301:435 184.47501:1061 184.47701:41 184.479:241 184.48199:233 184.49001:9 184.492:90 184.533:104 184.53999:9 184.54201:156 184.54601:144 184.65601:30 184.68201:79 184.735:115 184.757:156 184.763:124 184.834:106 184.856:47 184.867:30 184.918:286 184.936:113 184.987:220 185.05:154 185.056:124 185.067:215 185.073:676 185.076:5022 185.078:3813 185.08:1678 185.086:300 185.091:359 185.093:60 185.095:46 185.097:11 185.099:98 185.104:249 185.121:59 185.17:110 185.181:9 185.224:80 185.252:96 185.256:79 185.265:103 185.28:24 185.291:106 185.297:213 185.319:85 185.33:147 185.343:76 185.401:78 185.472:138 185.606:187 185.761:85 185.785:23 185.871:190 185.93401:93 185.96201:59 185.981:52 186.076:20 186.08501:244 186.22701:87 186.29401:185 186.30499:82 186.396:98 186.42599:53 186.666:25 186.724:56 186.839:204 186.978:65 187.33299:12 187.45599:54 187.87:62 189.735:96 192.461:55 195.64301:47 207.02499:168 213.11:209 247.245:248 264.26501:375 264.285:9 342.336:9 396.59:126 447.32999:235 447.92599:9 458.375:200 465.34601:179 466.35001:30 537.57098:296 537.578:203 547.46698:204 661.55603:509 661.56403:81 662.57397:50 662.578:195 663.573:276 676.34399:9 681.42102:119 681.43799:44 703.21698:9 718.78802:12 719.62:55 719.63202:120 719.64502:212 719.64899:227 720.62201:245 720.62598:416 720.63098:950 720.63501:1676 720.63898:2905 720.64301:583 720.65997:87 720.66901:19 720.67297:9 720.69397:167 720.69897:172 720.88599:164 721.625:228 721.638:689 721.64203:414 721.64697:1105 721.68103:43 722.09302:167 722.646:204 723.59998:65 726.63098:10 726.92902:228 735.58899:48 736.534:76 737.14801:123 737.37598:159 737.617:152 737.62598:73 737.63397:409 737.638:500 737.64301:859 737.64697:955 737.65601:212 737.95203:50 738.047:91 738.10699:81 738.159:82 738.36902:26 738.38702:35 738.39502:58 738.44702:76 738.49402:190 738.50702:121 738.59698:199 738.61499:648 738.61902:310 738.64099:1285 738.64502:26397 738.64899:60723 738.65302:2493 738.66199:549 738.67902:2137 738.68402:1245 738.68799:88 738.81299:67 738.81702:261 738.87299:60 738.87701:191 738.88098:218 738.88599:10 738.89899:137 738.90302:66 738.91199:43 738.91602:206 738.91998:117 738.92401:36 738.95898:23 738.97998:9 738.98499:122 738.98901:270 738.99298:37 738.99799:96 739.00201:9 739.02301:134 739.02802:212 739.03198:10 739.05798:29 739.06201:18 739.07501:18 739.07898:49 739.08398:294 739.08801:107	32691	62194	107804	68939	68648	72690	SM+	24.6004	25.7315	39.4744	25.9578	27.8666	27.9012
Default	36853	9.284	738.649	1.4196	289.622	SM 18:1;2O/18:1(d9)	[M+H]+		1	TRUE	8.98	288.71	738.647	C41H72D9N2O6P	SM	NBEADXWAAWCCDG-KYPZZJCONA-N	[C@](COP(=O)([O-])OCC[N+](C)(C)C)([H])(NC(CCCCCCC/C=C\CCCCC([2H])([2H])C([2H])([2H])C([2H])([2H])C([2H])([2H])[2H])=O)[C@]([H])(O)/C=C/CCCCCCCCCCCCC	Chain resolved	TRUE	TRUE	TRUE	TRUE	IS (Yes)	FALSE	null	null	97	98.8	99.5	null	86.6	100	217.29	sample_plasma_1-3_1_7193	738.64502:83435 739.64837:0 740.65173:0	92.432:38 166.058:879 181.32201:38 183.953:1207 184.054:273 184.069:2469 184.071:39512 184.073:270777 184.075:10674 184.088:8170 184.091:11179 184.093:1979 184.101:1911 184.155:682 184.157:213 184.174:559 184.187:751 184.189:905 184.202:149 184.20399:239 184.207:739 184.209:174 184.239:38 184.241:307 184.243:618 184.245:354 184.258:179 184.26199:537 184.265:644 184.267:76 184.27499:38 184.27699:43 184.28999:750 184.29201:435 184.297:405 184.30701:47 184.31:43 184.325:77 184.327:38 184.33099:124 184.34399:38 184.34599:119 184.353:478 184.366:171 184.368:235 184.37:166 184.37801:576 184.383:243 184.38499:397 184.42101:38 184.424:38 184.43201:55 184.43401:166 184.45399:38 184.45599:38 184.464:213 184.467:229 184.47301:1368 184.47501:613 184.479:124 184.48199:359 184.61099:290 184.834:320 184.916:273 185.073:1471 185.076:7434 185.078:5605 185.08:1395 185.086:1446 185.091:38 185.095:43 185.104:38 185.132:580 185.153:111 185.256:307 185.272:286 185.416:554 185.42:320 185.442:1049 185.502:205 185.578:896 185.584:264 185.726:154 185.761:345 186.024:414 186.076:1049 186.229:439 186.24001:341 186.53:273 187.084:652 187.272:499 187.49699:362 189.49001:145 203.25301:490 306.23801:38 314.327:870 505.284:977 537.57098:567 555.58197:1168 602.24902:38 611.39001:38 644.44098:972 645.45001:1220 645.46198:900 661.56403:883 661.57599:891 662.57001:614 663.56403:917 688.47601:435 703.60303:721 704.573:614 704.58197:896 720.62201:900 720.63098:2332 720.63898:1664 720.64301:763 721.638:2908 721.64203:563 722.62903:584 732.54797:1045 733.54303:823 736.59399:627 737.578:542 737.63397:2197 737.638:1250 737.64301:2196 737.64697:917 737.66901:38 737.96503:955 738.20599:286 738.31403:354 738.37799:755 738.60602:320 738.61902:1023 738.62299:1019 738.63202:2051 738.64099:6990 738.64502:77641 738.64899:16773 738.65302:6951 738.66602:593 738.67499:546 738.67902:286 738.68402:503 738.73499:678 738.81702:217 738.87299:243 738.91199:38 738.97998:38 738.98901:38 739.08398:38 739.11401:397	45008	81863	92496	89950	83435	88238	SM+	33.8691	33.8691	33.8691	33.8691	33.8691	33.8691
Default	19152	7.267	488.394	1.1361	233.936	TG 8:0_8:0_8:0	[M+NH4]+	adduct linked to 9802_[M+H]+	1	TRUE	7.8	228.45	488.395	C27H50O6	TG	VLPFTAMPNXLGLX-UHFFFAOYSA-N	CCCCCCCC(=O)OCC(COC(=O)CCCCCCC)OC(=O)CCCCCCC	Chain resolved	TRUE	TRUE	TRUE	TRUE		FALSE	null	null	92.7	96.4	86.3	null	69.8	100	30.13	sample_blank_1-2_1_7191	488.39401:5326 489.39736:0 490.40072:0	215.125:421 215.127:325 215.146:11 252.112:10 309.27899:274 327.255:282 345.21799:313 351.13101:359 351.155:10 375.21301:103 446.41:278 469.202:229 469.38101:265 487.37:90	6876	5326	6314	6218	5872	6047	TG+	0.4195	0.296547	0.363702	0.443248	0.34795	0.345372
Default	31685	13.533	656.577	1.3437	274.746	TG 10:0_12:0_14:0	[M+NH4]+		0.333	TRUE	13.04	269.18	656.582	C39H74O6	TG	IGFLMGKVDGKBEZ-UHFFFAOYNA-N	CCCCCCCCCCCCCC(=O)OCC(COC(=O)CCCCCCCCC)OC(=O)CCCCCCCCCCC	Chain resolved	TRUE	TRUE	TRUE	TRUE		FALSE	null	null	100	97.3	86.7	null	86.3	100	8.15	sample_plasma_1-3_1_7195	656.57703:4543 657.58038:0 658.58374:0	65.214:9 97.153:9 133.494:9 134.373:9 193.158:299 218.17999:9 241.243:174 243.209:200 267.284:216 269.27499:263 312.298:243 313.28101:116 314.276:184 355.28101:265 355.284:218 355.29901:298 355.323:9 382.466:11 383.03299:65 383.20001:46 383.28101:330 383.306:472 383.30899:602 383.31201:1364 383.315:2791 383.31799:3157 383.32401:247 383.32999:232 383.33301:251 383.34:23 383.34299:44 383.448:81 383.47601:40 383.48199:9 383.65302:186 383.89801:10 384.31:139 384.31699:595 384.32001:565 384.323:531 384.332:59 384.34399:11 384.38501:88 384.40302:10 384.444:71 385.32599:68 385.65799:106 386.15601:64 387.14899:71 398.285:60 410.82599:26 411.33301:104 411.34:274 411.34299:381 411.34601:1577 411.349:112 411.362:284 411.436:34 411.81799:155 412.28101:183 412.34799:383 412.36099:261 412.737:130 439.37399:560 439.384:553 440.37299:194 440.37601:174 440.38:201 440.383:108 440.38599:216 440.42599:252 441.91901:41 459.379:234 467.39001:286 467.41101:145 467.414:208 467.418:321 468.42099:210 470.112:124 495.44101:342 495.444:253 495.47198:9 496.44199:170 496.97501:9 497.448:256 523.435:290 523.46399:203 523.46802:224 523.47498:305 524.03699:56 551.48901:390 551.49298:336 551.49701:211 551.5:1815 551.50403:1331 551.508:1382 551.51202:279 551.53003:17 551.53802:23 551.54102:11 552.48999:377 552.505:591 552.51202:396 552.56:84 553.50598:225 556.74298:9 618.60901:334 656.565:203 656.59399:183 656.62598:250 656.638:476 656.66302:9	142	3711	3728	3414	4543	4178	TG+	0.00866332	0.206625	0.214742	0.243366	0.269199	0.238625
Default	31687	13.441	656.577	1.3441	274.832	TG 10:0_12:0_14:0	[M+NH4]+		0.667	TRUE	13.04	269.18	656.582	C39H74O6	TG	IGFLMGKVDGKBEZ-UHFFFAOYNA-N	CCCCCCCCCCCCCC(=O)OCC(COC(=O)CCCCCCCCC)OC(=O)CCCCCCCCCCC	Chain resolved	TRUE	TRUE	TRUE	TRUE		FALSE	null	null	100	98.3	86.7	null	88.8	100	5.5	sample_plasma_1-3_1_7196	656.58099:4269 657.58434:0 658.5877:0	46.71:9 114.211:9 119.582:9 143.09801:9 239.23599:356 266.29401:231 275.914:9 290.40302:9 305.26099:9 356.30899:80 357.789:149 370.29901:213 383.147:82 383.19101:25 383.30899:128 383.31201:1136 383.315:1482 383.31799:648 383.327:234 383.32999:197 383.33701:152 383.34:20 383.34601:308 383.36401:33 384.31299:315 384.31699:70 384.32001:164 384.67999:72 387.72501:185 411.34601:1868 411.349:624 411.35199:244 411.37201:30 411.375:19 412.35199:198 413.349:196 413.37399:38 414.76599:9 426.267:103 439.14801:149 439.37:643 439.37399:1468 439.37701:2189 439.38:1061 439.384:644 439.39999:36 439.40701:11 440.38:224 441.03101:111 451.37701:283 467.401:364 467.40399:642 467.40701:394 467.41101:369 467.431:11 467.44199:146 469.15399:71 469.41199:106 472.65799:9 481.42599:149 495.43399:53 495.43701:592 495.44101:183 495.448:384 496.44501:458 497.44101:202 509.54901:84 510.45401:222 523.47198:137 524.479:189 551.49701:71 551.50403:194 611.43701:9 619.40002:9 655.62:430 655.633:34 656.586:203 656.59003:324 656.59802:248	404	4557	4269	3914	5139	4093	TG+	0.0246477	0.25373	0.245905	0.279008	0.304516	0.23377
Default	33636	13.663	684.611	1.383	282.546	TG 10:0_12:0_16:0	[M+NH4]+		0.833	TRUE	13.34	277.81	684.614	C41H78O6	TG	WPHXDIQHDVJFHP-UHFFFAOYNA-N	CCCCCCCCCCCCCCCC(=O)OCC(COC(=O)CCCCCCCCC)OC(=O)CCCCCCCCCCC	Chain resolved	TRUE	TRUE	TRUE	TRUE		FALSE	null	null	100	98.6	90	null	89.5	100	8.18	sample_plasma_1-3_1_7192	684.61499:2513 685.61834:0 686.6217:0	47.978:10 64.872:9 148.623:9 161.132:255 183.172:249 190.979:9 208.582:9 268.271:157 275.254:303 313.505:9 367.33801:286 369.33701:293 369.35199:621 369.358:232 370.354:175 383.306:143 383.31201:254 383.315:646 383.31799:356 383.32101:138 383.32401:223 383.33701:26 384.31299:242 384.32001:257 410.371:239 410.94501:73 411.32401:259 411.33301:407 411.34:977 411.34299:206 411.34601:4594 411.349:3820 411.35199:436 411.37201:104 411.375:9 411.397:175 411.436:27 411.54501:131 411.94699:9 412.345:1275 412.34799:861 412.35199:1071 412.35501:308 412.36401:235 412.37701:82 413.26501:304 413.345:328 413.35501:248 414.16299:97 414.263:24 439.02499:159 439.37:1174 439.37399:1079 439.37701:386 439.38:1229 439.384:418 439.38699:248 439.39999:9 440.36301:165 440.37601:245 440.383:929 441.02399:48 467.32901:88 467.401:986 467.40701:1082 467.41101:1679 467.414:1541 467.42801:268 467.44199:164 467.44501:276 467.45499:342 468.40701:299 468.41101:143 468.414:685 468.418:177 468.42099:333 469.117:124 469.41199:335 469.60001:49 469.82999:82 469.98801:95 470.414:63 470.444:40 471.26199:27 490.086:62 495.43399:178 495.43701:1370 495.44101:197 495.444:404 495.448:1161 496.43799:196 496.44199:169 496.44501:137 496.44901:698 523.46802:428 523.47198:462 523.47498:207 523.479:244 523.49298:296 524.46802:209 524.47198:156 526.112:96 526.133:31 551.49701:450 551.50403:417 551.508:97 551.51202:422 551.51898:139 551.53802:9 552.50098:238 552.505:170 552.508:580 552.51599:192 552.53802:9 552.78699:57 553.50598:131 553.513:159 554.42603:95 554.45599:115 579.521:304 579.52802:269 579.53198:88 579.578:81 580.53802:156 580.83197:58 580.88599:105 582.237:234 583.28802:9 583.92603:99 610.40802:187 666.63898:157 666.65503:10 684.62701:311	118	2594	2343	2827	2450	2513	TG+	0.00719909	0.144432	0.134963	0.201522	0.145177	0.143529
Default	33506	13.491	682.599	1.3574	277.336	TG 10:0_12:0_16:1	[M+NH4]+		0.833	TRUE	13.18	273.97	682.598	C41H76O6	TG	KVWMXQYBYYAVJV-HNENSFHCNA-N	CCCCCCCCCCCC(=O)OC(COC(=O)CCCCCCCCC)COC(=O)CCCCCCC\C=C/CCCCCC	Chain resolved	TRUE	TRUE	TRUE	TRUE		FALSE	null	null	100	98.8	94.7	null	84.2	100	11.48	sample_plasma_1-3_1_7195	682.599:4980 683.60235:0 684.60571:0	143.299:9 239.23399:349 239.256:9 256.26401:246 265.24899:256 313.01199:235 313.27499:360 313.27802:174 313.298:9 347.215:233 348.20401:249 367.33801:184 381.297:148 383.237:32 383.31201:1749 383.315:6126 383.31799:3800 383.32101:1339 383.33701:349 383.34:78 383.34601:27 383.535:160 383.89499:9 383.978:142 384.31:422 384.31299:204 384.31699:1606 384.32001:1096 384.323:1215 384.34399:21 384.34799:22 384.89099:10 385.07999:21 385.09601:143 385.323:209 385.32599:236 385.73001:89 398.332:210 407.26599:226 407.371:197 408.65399:112 408.85501:175 409.23901:327 409.246:93 409.26501:9 409.319:178 409.32599:2374 409.32901:4442 409.332:6404 409.33499:1834 409.35199:36 409.35501:343 409.36099:231 409.46701:116 409.483:243 409.505:180 409.573:66 409.87701:113 410.09799:112 410.32599:303 410.32901:1085 410.332:1212 410.33499:1839 410.33899:611 410.36099:191 410.371:373 410.52802:44 410.586:113 411.099:56 411.30801:194 411.314:175 411.34299:831 411.34601:883 411.349:224 411.35901:207 411.397:79 412.01099:179 412.13901:92 412.35199:259 424.53299:85 425.32001:235 426.32901:231 437.32199:196 437.35199:319 437.35501:40 437.36499:991 437.38501:330 437.392:13 438.36899:232 438.37201:177 439.311:181 439.36401:236 439.37399:205 439.38:146 440.383:276 440.38599:214 465.384:367 465.39001:139 465.397:248 466.39499:214 467.40701:278 467.43799:9 479.36899:212 493.41699:229 493.42401:293 493.427:436 493.452:9 493.45599:9 495.26801:200 495.444:215 495.448:293 496.27301:166 497.017:63 497.27499:208 521.44501:49 521.44897:205 521.45599:172 521.46698:135 522.45398:181 522.46198:121 523.47498:180 523.479:185 537.48999:191 548.83801:113 549.46503:197 549.47998:503 549.487:375 549.49103:500 549.495:443 549.539:98 549.62097:413 549.651:11 549.81403:60 550.49701:163 550.50098:395 551.32599:206 551.32898:73 552.32599:406 552.33002:464 552.34802:334 553.32703:192 553.33801:185 553.34601:124 568.39001:260 568.41998:49 569.37201:262 577.172:34 577.51001:90 577.51398:529 577.51801:4101 577.52197:1437 577.52502:809 577.52899:136 577.54797:104 577.659:9 577.67401:30 577.98999:58 578.492:59 578.50702:214 578.51898:1542 578.52301:836 578.526:401 578.53003:201 578.534:372 578.57599:186 578.65601:106 578.87299:76 579.29999:160 579.521:422 579.52399:283 579.52802:238 579.53198:294 580.73297:45 582.745:9 607.38397:210 607.388:360 607.39203:237 607.41901:9 608.383:360 608.39099:143 608.39502:1383 608.52802:88 609.38702:210 609.40698:795 611.08801:167 611.17401:182 611.74597:30 645.63501:146 648.60303:327 648.63898:9 663.638:37 664.42902:321 664.45001:732 664.45398:839 664.45801:681 664.46198:270 664.466:282 664.46997:239 664.48999:10 664.51898:39 664.552:10 664.56403:35 665.44598:154 665.45801:717 665.46198:357 665.466:566 665.474:96 665.495:134 666.00897:246 666.69202:51 667.44:147 667.58301:182 671.03101:48 673.06299:57 681.62402:66 681.65302:188 682.5:217 682.58698:450 682.59497:197	77	5530	5148	4980	4954	5104	TG+	0.00469771	0.307906	0.296538	0.354998	0.293554	0.291513
Default	33504	13.579	682.595	1.3567	277.188	TG 8:0_14:0_16:1	[M+NH4]+	adduct linked to 7077_[M+H]+	0.667	TRUE	13.02	273.21	682.598	C41H76O6	TG	NNZSUHQLGWBIDD-ZPHPHTNENA-N	CCCCCCCCCCCCCC(=O)OC(COC(=O)CCCCCCC)COC(=O)CCCCCCC\C=C/CCCCCC	Chain resolved	TRUE	TRUE	TRUE	TRUE		FALSE	null	null	100	96.2	93.4	null	87.9	100	11.78	sample_plasma_1-3_1_7194	682.59497:4200 683.59832:0 684.60168:0	221.22501:310 221.244:9 239.23399:340 247.242:304 275.18799:278 313.27802:243 338.53299:57 339.285:449 339.29099:246 339.293:137 369.35501:99 370.35699:152 381.29401:311 381.297:188 381.33401:271 383.30899:468 383.31201:762 383.315:4844 383.31799:2758 383.32101:917 383.32401:580 383.33301:265 383.34:38 383.34299:205 383.34601:36 383.36401:111 383.39499:176 384.146:64 384.27899:61 384.31:201 384.31299:223 384.31699:405 384.32001:290 384.323:1160 384.32599:323 384.34799:12 384.52802:52 384.97198:24 385.173:71 385.32001:192 385.32599:239 385.332:25 385.354:218 385.61801:94 385.646:202 386.35501:81 386.76001:130 404.59299:45 409.271:91 409.29099:90 409.32599:265 409.32901:8296 409.332:1469 409.33499:3848 409.33899:696 409.35199:321 409.35501:79 409.36099:103 409.36401:19 409.57901:18 409.61401:101 409.617:9 409.73001:73 409.931:9 410.05301:124 410.32901:582 410.332:1965 410.33499:1184 410.33899:229 410.34201:290 410.35101:222 410.358:128 410.36099:18 411.05399:168 411.33301:184 411.34299:211 411.34601:545 411.35199:256 411.375:12 411.577:31 412.34799:289 412.51599:117 412.69199:52 412.88901:95 413.745:54 414.02499:115 415.879:54 418.63699:73 425.22198:116 425.39499:297 437.362:569 437.36499:324 438.362:261 439.20499:242 439.36401:97 452.34201:96 465.397:286 493.41699:225 493.42401:553 494.42999:218 494.43399:276 495.26099:266 495.26501:210 495.272:61 495.27899:60 495.43701:188 496.26199:322 496.26599:186 496.26901:254 496.27301:740 496.297:9 496.30099:27 496.43799:251 499.285:209 503.48199:192 517.20697:181 521.453:590 521.46002:252 521.46399:168 521.47803:69 522.45801:112 522.46198:317 523.461:44 523.46802:75 524.42499:69 524.47198:201 549.47302:212 549.47998:201 549.487:419 549.49103:406 549.495:952 549.50201:243 549.50598:233 549.87701:103 550.479:189 550.48199:318 550.48999:190 550.49298:154 550.909:133 551.32599:208 551.33698:275 551.34399:196 551.50403:250 552.30701:173 552.32599:185 552.33002:81 552.33301:366 553.32001:271 553.323:86 567.29999:303 576.49902:58 577.51001:203 577.51398:696 577.51801:1171 577.52197:3037 577.52502:134 577.52899:167 577.53699:234 577.552:33 577.60101:69 578.51898:1285 578.52301:930 578.55298:11 579.52399:164 579.52802:145 579.53198:201 580.75201:124 581.37:79 583.69702:156 605.54401:238 607.388:483 607.40002:140 608.38702:130 608.39099:128 608.39502:1588 608.39899:982 608.40302:658 608.42999:31 608.46503:181 609.383:233 609.39099:361 609.39502:432 609.39899:152 609.40302:257 613.63098:70 618.43597:63 621.89697:98 623.09003:238 624.46899:321 646.59302:232 647.599:422 664.44598:451 664.45398:2348 664.45801:2393 664.46198:646 664.48999:104 664.495:9 664.58801:9 664.62903:144 665.45398:357 665.45801:933 665.46198:1129 665.46997:253 665.48602:130 666.47101:154 666.479:60 668.53998:87 671.44598:99 682.56201:222 682.599:132 682.62:240 682.70697:223	72	4200	3359	5491	4277	4196	TG+	0.00439267	0.233852	0.193487	0.391424	0.253437	0.239653
Default	35337	13.947	712.643	1.4121	288.267	TG 10:0_14:0_16:0	[M+NH4]+		0.5	TRUE	13.58	282.99	712.645	C43H82O6	TG	SMIGULGEODNQEX-UHFFFAOYNA-N	CCCCCCCCCCCCCCCC(=O)OCC(COC(=O)CCCCCCCCC)OC(=O)CCCCCCCCCCCCC	Chain resolved	TRUE	TRUE	TRUE	TRUE		FALSE	null	null	100	98.3	88	null	90.2	100	7.56	sample_plasma_1-3_1_7196	712.64301:3316 713.64636:0 714.64972:0	45.961:9 56.539:9 212.205:180 231.306:9 268.362:9 313.258:305 313.28101:9 407.349:207 408.07101:111 411.34:116 411.34299:429 411.34601:1691 411.36899:22 412.34799:397 412.36801:278 413.37399:84 413.94101:110 438.35199:213 439.297:24 439.33701:325 439.37399:3290 439.37701:9984 439.38:5384 439.384:211 439.397:66 439.39999:35 439.40399:439 439.40701:12 439.43301:260 439.50299:121 439.56:19 439.67599:9 439.98401:10 439.99799:43 440.293:71 440.366:349 440.37299:407 440.37601:817 440.38:1856 440.383:2060 440.552:154 440.89099:205 441.04401:97 441.37701:396 441.38:280 442.90799:68 465.24399:117 467.05801:29 467.30499:81 467.401:216 467.40399:2381 467.40701:8442 467.41101:3599 467.414:203 467.42099:531 467.435:500 467.43799:388 467.64001:95 467.67401:9 468.034:9 468.048:9 468.40701:126 468.41101:1957 468.414:922 468.42099:139 468.43799:11 468.44501:112 468.448:49 468.5:66 468.54401:220 468.94501:79 469.048:18 469.28101:35 469.33301:138 469.418:112 469.823:176 470.08401:151 470.09399:141 470.47501:108 478.98801:41 494.77499:66 494.98599:118 495.20499:75 495.42001:114 495.423:279 495.427:77 495.43701:3199 495.44101:4302 495.444:473 495.45099:447 495.45499:248 495.46201:172 495.465:394 495.51801:160 495.539:387 495.54599:56 495.57101:30 495.60999:47 495.638:195 495.92401:53 496.43799:119 496.44199:2302 496.44501:1026 496.44901:703 496.47:104 496.67801:77 497.448:151 499.67099:10 500.577:79 523.14899:65 523.46399:291 523.46802:1761 523.47198:2915 523.47498:518 523.479:734 523.48297:191 523.48999:201 523.50098:15 523.96802:9 524.46503:322 524.46802:193 524.47198:469 524.47498:1873 524.479:103 524.48999:283 525.48401:178 528.03101:107 537.479:58 550.367:345 550.39697:9 551.48199:326 551.49701:1480 551.5:1512 551.50403:1789 551.508:329 551.51898:431 551.53003:9 551.54102:9 552.49701:356 552.505:299 552.508:382 552.54901:21 553.50598:212 553.51001:163 553.539:20 554.117:78 579.53198:131 607.56799:307 678.27197:9 693.68201:202 694.67102:196 711.55701:172 711.56097:160 712.63:233 712.63397:150 712.64301:103 712.65503:181 712.664:168	103	3059	2976	2492	2277	3316	TG+	0.00628396	0.170322	0.171425	0.177641	0.134926	0.189392
Default	35339	13.879	712.643	1.4124	288.34	TG 10:0_14:0_16:0	[M+NH4]+	adduct linked to 8258_[M+H]+	0.833	TRUE	13.58	282.99	712.645	C43H82O6	TG	SMIGULGEODNQEX-UHFFFAOYNA-N	CCCCCCCCCCCCCCCC(=O)OCC(COC(=O)CCCCCCCCC)OC(=O)CCCCCCCCCCCCC	Chain resolved	TRUE	TRUE	TRUE	TRUE		FALSE	null	null	100	98.9	88	null	89.3	100	8.19	sample_plasma_1-3_1_7194	712.64301:3161 713.64636:0 714.64972:0	124.257:69 183.179:245 222.229:197 222.25101:9 239.239:284 256.26401:213 258.957:178 309.31201:277 312.03799:20 313.26999:326 314.276:226 341.29999:276 370.35699:141 381.13901:42 411.198:183 411.34:295 411.34299:409 411.34601:228 411.349:418 411.37201:11 411.42599:99 412.34799:213 412.35199:246 413.37799:175 437.13699:21 437.16:45 437.362:210 438.91299:67 438.94901:212 439.13199:230 439.37399:4593 439.37701:18185 439.38:3330 439.39999:96 439.40399:523 439.40701:129 439.51001:11 439.556:9 439.56299:94 439.64301:20 439.66901:9 439.672:9 439.716:9 439.72198:9 439.74899:99 439.81799:85 439.858:9 439.87799:84 439.98401:18 439.99799:59 440.00101:37 440.10101:160 440.16699:147 440.19699:64 440.36301:101 440.37601:1533 440.38:1604 440.383:2841 440.38599:610 440.41:96 440.41299:311 440.423:183 440.49301:148 440.509:26 440.60599:10 441.20099:174 441.39001:226 441.39301:95 441.427:35 441.51999:67 442.215:156 442.21899:95 442.685:118 443.121:100 443.448:113 443.58499:128 444.94901:98 445.33301:86 453.39001:211 467.39001:114 467.401:1029 467.40399:1229 467.40701:4934 467.41101:6813 467.414:1360 467.418:657 467.42801:819 467.431:291 467.435:30 467.43799:274 467.45901:65 467.582:151 467.681:9 467.89001:185 468.04099:9 468.05099:19 468.30399:97 468.40701:630 468.41101:1676 468.414:1982 468.418:903 468.42099:274 468.42801:55 468.43799:79 468.44101:32 469.05801:223 469.14401:20 469.41501:242 469.418:485 469.422:194 469.52499:152 469.57599:36 469.79199:110 474.94601:332 495.34201:55 495.427:158 495.43399:2463 495.43701:1088 495.44101:6331 495.444:2448 495.46201:37 495.46899:295 495.47601:9 495.51501:42 495.55399:44 496.29001:51 496.371:85 496.435:189 496.43799:875 496.44199:3244 496.44501:1319 496.44901:157 496.45599:75 496.47:9 496.47699:10 496.81201:151 497.10501:38 497.44101:115 497.448:203 497.737:101 498.37299:76 499.388:47 501.229:110 501.69299:64 509.45999:151 523.44299:29 523.45001:266 523.46399:303 523.46802:1520 523.47198:4710 523.47498:2186 523.48297:154 523.49298:28 523.49701:216 523.50098:76 523.50403:31 523.53699:108 523.83801:106 524.20697:86 524.46503:225 524.47198:1181 524.47498:1063 524.479:58 524.48297:368 524.48602:361 524.48999:169 524.50098:21 524.50403:25 524.55499:207 524.76898:21 525.34198:65 525.47998:551 525.50897:151 526.96198:109 539.79401:9 540.42999:293 551.49298:434 551.49701:161 551.5:493 551.50403:1461 551.508:316 551.51501:459 551.51898:143 551.534:9 551.53802:300 552.48999:381 552.50098:243 552.505:202 552.508:664 552.51202:445 552.88397:168 553.50201:247 553.53198:196 579.52802:128 579.53198:152 579.56201:26 694.70001:180 711.70099:177 712.638:186 712.664:97 712.698:29	164	2894	2668	3495	3161	3037	TG+	0.0100055	0.161135	0.153683	0.24914	0.187308	0.173457
Default	35201	13.729	710.624	1.3963	285.058	TG 10:0_12:0_18:1	[M+NH4]+	adduct linked to 8233_[M+2Na-H]+	0.667	TRUE	13.32	280.76	710.629	C43H80O6	TG	GIEHMANYVZHXTR-MRCUWXFGNA-N	CCCCCCCCCCCC(=O)OC(COC(=O)CCCCCCCCC)COC(=O)CCCCCCC\C=C/CCCCCCCC	Chain resolved	TRUE	TRUE	TRUE	TRUE		FALSE	null	null	100	97.8	93.6	null	88.8	100	7.43	sample_plasma_1-3_1_7193	710.62799:3104 711.63134:0 712.6347:0	92.89:9 165.879:9 201.14799:241 236.867:9 239.23599:226 251.12801:9 264.241:333 343.22699:179 361.18399:338 408.31799:281 409.31:232 409.32901:896 409.332:746 409.33899:252 409.35501:34 409.36401:10 410.332:44 410.34201:233 410.77802:124 411.314:243 411.327:291 411.32999:220 411.33301:255 411.34:872 411.34299:3071 411.34601:3865 411.349:1586 411.35199:127 411.35901:140 411.36499:25 411.36899:226 411.37201:12 411.375:46 411.44199:120 411.60001:148 412.345:523 412.34799:1155 412.35199:220 412.35501:380 412.66299:21 414.70801:49 425.362:223 425.36499:113 435.34799:234 435.771:135 436.35599:156 436.35901:233 436.379:308 437.25601:85 437.345:264 437.35199:207 437.35501:399 437.35901:359 437.362:14603 437.36499:674 437.36899:848 437.38501:179 437.388:307 437.392:20 437.53699:83 437.57401:59 437.63:147 437.64999:163 437.70001:9 437.81601:9 437.84201:10 437.98099:29 438.25:205 438.35599:51 438.35901:730 438.362:1222 438.366:695 438.36899:262 438.37201:166 439.327:75 439.341:353 439.367:188 439.37399:1451 439.37701:2206 439.38:1047 439.384:271 439.40399:11 439.42999:243 440.37299:164 440.38:491 440.383:161 440.39001:248 440.815:74 440.91101:195 441.14401:115 441.38:239 451.37701:447 456.63199:133 465.37701:27 465.38699:970 465.39401:640 465.397:1532 465.401:575 465.414:27 465.46201:49 466.388:265 466.39801:997 466.40201:506 466.41199:152 467.40701:404 467.41101:240 467.414:495 467.47198:205 467.60599:179 468.40701:213 468.41101:333 468.414:686 481.42999:98 485.14301:156 493.41699:220 493.42001:767 493.42401:1479 493.431:307 493.586:115 493.58899:21 494.078:45 494.423:196 494.427:561 494.42999:512 495.43399:22 495.43701:501 495.444:243 495.45099:445 495.47198:85 495.48001:12 495.73999:93 521.323:306 521.435:243 521.44202:227 521.453:1758 521.45599:1757 521.46002:238 521.46399:446 521.48199:133 521.48499:10 521.492:9 522.45099:238 522.45398:290 522.45801:181 522.46198:159 522.46503:394 523.45697:335 523.46802:214 523.47198:266 523.479:192 524.33398:124 524.47498:320 525.47302:205 537.66602:22 547.46301:170 549.47601:167 549.47998:41 549.48401:510 549.487:1033 549.49103:1982 549.49799:227 549.50598:175 549.51703:106 549.521:19 550.48602:215 550.49298:310 550.49701:267 550.50098:187 550.51599:88 551.48602:310 551.48901:218 551.50403:118 552.49298:383 552.68298:57 553.46899:115 555.862:12 576.50598:194 577.11499:44 577.51001:463 577.51398:320 577.51801:2654 577.52197:2879 577.52502:248 577.552:226 577.55603:10 577.97803:124 578.203:171 578.51898:312 578.52301:556 578.526:323 578.53003:628 578.55701:160 579.521:115 579.52399:373 579.52802:307 581.28198:49 584.71899:68 604.64099:225 604.66803:10 605.552:402 605.55603:158 606.54999:138 676.62:250 693.60303:701 695.45502:125 709.56097:293 709.59497:226 710.62:179	0	2652	2987	3104	3225	2862	TG+	0	0.147661	0.172059	0.221268	0.1911	0.163462
Default	35092	13.634	708.609	1.3754	280.815	TG 10:0_12:0_18:2	[M+NH4]+		0.167	TRUE	13.14	276.98	708.614	C43H78O6	TG	GXRODSBSDBCXSO-YJMJMZFLNA-N	CCCCCCCCCCCC(=O)OC(COC(=O)CCCCCCCCC)COC(=O)CCCCCCC\C=C/C\C=C/CCCCC	Chain resolved	TRUE	TRUE	TRUE	TRUE		FALSE	null	null	100	97	90.4	null	81.1	100	4.32	sample_plasma_1-3_1_7196	708.60901:1778 709.61236:0 710.61572:0	165.783:9 211.203:299 245.22501:368 245.245:10 263.23401:212 263.23599:252 264.229:249 264.23901:191 265.24899:375 265.25101:401 265.26901:9 265.27399:10 324.229:321 339.293:236 370.35699:200 384.177:9 407.314:199 407.31699:107 409.319:173 409.32599:296 409.32901:1780 409.332:2301 409.33499:717 409.34201:121 409.358:42 409.40302:316 410.32599:335 410.32901:673 410.332:349 410.33499:558 410.35501:9 411.34299:734 411.34601:4026 411.349:240 411.36499:363 411.37201:109 411.375:11 411.39099:9 412.078:9 412.34201:278 412.345:205 412.34799:586 412.35199:439 412.35501:687 412.37701:201 416.522:83 434.94199:55 435.26199:133 435.33801:542 435.34201:220 435.345:506 435.34799:2017 435.35101:237 435.36801:261 435.371:59 435.375:24 435.401:11 436.34299:579 436.349:208 437.35199:348 437.35501:454 437.35901:612 437.362:289 437.36499:330 437.37799:10 437.388:9 438.366:680 438.392:9 439.039:119 439.37399:182 439.37701:185 457.37601:213 463.37399:474 463.37799:495 463.41901:289 464.366:309 464.37701:194 465.39001:227 465.39401:192 465.418:21 467.18201:79 468.84201:104 491.401:124 491.40399:310 491.40799:594 491.41101:122 491.41501:415 492.40799:160 493.42001:229 493.42401:193 493.431:360 519.43799:792 519.44501:152 520.44098:202 521.453:45 521.46002:275 522.98999:23 525.09601:184 547.46698:81 547.474:762 547.47803:93 547.48199:219 548.46399:148 548.48199:285 549.47302:360 549.487:413 549.49103:388 549.49799:195 550.50098:129 567.35602:246 575.48102:184 575.48401:199 575.492:301 575.49597:849 575.50299:739 575.50702:675 575.51501:234 576.49902:335 576.50299:285 576.50598:467 576.51001:189 576.51398:728 577.51398:219 577.51801:228 578.54199:55 586.59601:106 603.53198:412 603.53601:505 603.53998:177 604.53998:235 604.54303:119 630.54401:174 651.49298:252 653.95599:95 674.53802:206 708.617:40	47	1155	1012	1156	1126	1778	TG+	0.00286744	0.0643094	0.0582937	0.0824051	0.0667221	0.10155
Default	37004	14.091	740.677	1.4447	294.715	TG 12:0_14:0_16:0	[M+NH4]+	adduct linked to 8655_[M+H]+	0.833	TRUE	13.75	288.89	740.676	C45H86O6	TG	PGZSAELMQZLYOA-UHFFFAOYNA-N	CCCCCCCCCCCCCCCC(=O)OCC(COC(=O)CCCCCCCCCCC)OC(=O)CCCCCCCCCCCCC	Chain resolved	TRUE	TRUE	TRUE	TRUE		FALSE	null	null	100	98.7	84.1	null	90.6	100	15.46	sample_plasma_1-3_1_7194	740.677:6170 741.68035:0 742.68371:0	224.311:9 229.013:86 229.2:222 239.224:148 240.239:272 240.405:50 285.23901:176 286.242:305 342.31201:212 347.38599:9 370.35101:167 382.302:265 436.28:152 437.35901:212 439.12201:101 439.367:305 439.37:113 439.37701:1910 439.38:581 439.384:393 439.39001:206 439.39401:365 439.40399:10 439.46301:77 439.901:9 440.37601:672 440.38:1546 440.38599:329 440.39301:155 440.41:10 440.49301:47 441.16699:75 441.38:175 441.38699:178 444.215:92 465.38699:280 465.39401:1208 465.40701:152 465.42099:23 466.39099:459 466.39499:657 466.39801:1082 466.41501:156 466.41901:239 466.44601:203 466.85999:67 466.90399:78 467.13699:22 467.28101:40 467.38699:198 467.39401:252 467.397:224 467.401:737 467.40701:11901 467.41101:29773 467.414:796 467.418:42 467.435:1307 467.43799:323 467.466:84 467.46899:99 467.479:9 467.54099:56 467.55499:10 467.58899:19 467.59201:19 467.59601:76 467.616:18 467.62:9 467.62299:30 467.62601:33 467.63:10 467.67099:9 467.67401:10 467.67801:38 467.681:59 467.685:27 467.70901:9 467.71201:44 467.715:47 467.71899:9 467.75699:55 467.76001:57 467.763:9 467.78699:9 467.84201:9 467.84601:9 467.88:37 467.883:9 467.90399:20 468.034:31 468.03699:10 468.04401:22 468.048:148 468.05099:84 468.05801:19 468.061:18 468.16101:272 468.40701:1306 468.41101:4572 468.414:4022 468.418:1677 468.435:32 468.43799:19 468.44101:166 468.582:110 468.67499:90 468.95599:127 469.23999:118 469.26401:159 469.336:52 469.35001:179 469.37:60 469.40799:57 469.41199:561 469.418:1025 469.46301:75 469.84399:33 469.892:132 470.28699:79 470.616:116 470.62:102 470.664:52 470.88101:24 471.18301:113 471.35501:62 471.71899:119 471.98099:71 472.25601:67 481.423:203 482.42001:300 482.42401:51 485.31699:54 491.66:111 494.23999:44 494.41199:326 494.43399:342 495.27899:65 495.409:294 495.42001:271 495.42999:539 495.43399:156 495.43701:6665 495.44101:15675 495.444:794 495.465:672 495.46899:112 495.47198:219 495.63101:9 495.71899:10 495.94501:27 495.948:9 496.10001:49 496.103:9 496.10699:10 496.435:477 496.43799:940 496.44199:3559 496.44501:4815 496.46701:56 496.474:53 496.47699:9 496.53:311 496.68201:132 496.961:165 497.00299:60 497.444:708 497.448:496 497.45099:154 497.47198:100 497.47601:10 497.59201:102 497.66699:74 497.77301:77 498.18201:66 498.43301:47 498.811:78 498.83301:163 499.59:13 499.689:23 499.862:116 503.42899:123 509.44901:168 509.453:240 522.237:158 522.60602:21 522.90698:78 523.00098:131 523.10199:59 523.11298:28 523.46399:548 523.46802:1073 523.47198:8509 523.47498:7259 523.48999:420 523.49701:31 523.50098:167 523.50403:200 523.508:296 523.51202:87 523.53699:75 523.58002:86 523.79401:9 524.14899:9 524.15601:10 524.29102:127 524.461:721 524.46503:469 524.47198:1945 524.47498:1158 524.479:1624 524.48297:353 524.49701:327 524.50098:11 524.50403:131 524.51898:267 524.646:44 524.784:95 524.90302:93 525.36401:118 525.40802:214 525.47601:167 525.47998:644 525.48401:178 525.513:9 525.51599:26 525.52002:123 525.966:77 526.14801:52 527.37598:23 528.98798:21 537.49402:157 549.48401:186 549.487:220 551.48199:175 551.48602:148 551.48901:188 551.49298:40 551.49701:171 551.5:1912 551.50403:7068 551.508:963 551.51501:245 551.53003:31 551.534:71 551.53802:48 552.00201:180 552.40399:64 552.44501:123 552.50098:335 552.505:1892 552.508:1815 552.51202:970 552.52698:164 552.53802:65 552.54199:10 552.60901:83 552.66101:46 553.04102:120 553.14099:86 553.521:162 553.58002:192 554.70599:52 578.51898:79 578.52301:191 579.505:257 579.52802:207 579.53198:329 579.53998:545 580.53101:188 580.53497:175 580.53802:202 580.54199:213 676.69397:155 678.10699:9 686.56299:217 723.54901:292 739.65198:334 740.66803:179 740.68103:439 740.716:163	252	5461	6170	6283	6255	5790	TG+	0.0153743	0.304064	0.355407	0.447882	0.370645	0.330694
Default	37006	14.192	740.677	1.445	294.776	TG 12:0_14:0_16:0	[M+NH4]+		0.5	TRUE	13.75	288.89	740.676	C45H86O6	TG	PGZSAELMQZLYOA-UHFFFAOYNA-N	CCCCCCCCCCCCCCCC(=O)OCC(COC(=O)CCCCCCCCCCC)OC(=O)CCCCCCCCCCCCC	Chain resolved	TRUE	TRUE	TRUE	TRUE		FALSE	null	null	100	97.7	85.9	null	90.1	100	12.7	sample_plasma_1-3_1_7194	740.67297:4945 741.67632:0 742.67968:0	78.394:20 211.201:588 211.233:177 237.145:711 313.272:794 313.29501:20 340.34399:606 344.31299:604 344.33301:107 384.79099:20 433.28601:527 439.37:1877 439.37399:897 439.37701:816 439.38:2225 439.40701:22 439.41699:560 440.38:1102 440.383:591 466.771:122 467.10999:208 467.27399:238 467.37:186 467.39001:746 467.40399:7817 467.40701:21147 467.41101:6602 467.431:684 467.435:435 467.43799:57 467.44199:20 467.44501:273 467.52399:171 467.685:431 467.68799:20 467.71201:40 467.97601:190 468.034:20 468.04099:22 468.048:40 468.05399:20 468.08899:112 468.39999:766 468.40701:2262 468.41101:4079 468.414:2590 468.418:1474 468.431:20 468.435:50 468.43799:20 468.44101:22 468.46201:278 468.733:241 469.021:166 469.37399:256 469.40799:680 469.41501:632 470.73001:245 471.15201:243 495.41599:658 495.42999:632 495.43399:4702 495.43701:7435 495.44101:8726 495.448:757 495.46201:72 495.465:81 495.46899:92 495.48001:304 495.51099:171 496.10699:230 496.431:271 496.435:291 496.43799:542 496.44199:3253 496.44501:5490 496.453:392 496.47:50 496.474:24 496.57599:125 496.61499:223 497.444:676 497.448:1279 497.561:203 497.642:162 503.08099:92 523.46802:5129 523.47198:5998 523.47498:873 523.479:300 523.48999:551 523.50098:59 523.51202:101 523.526:24 524.01898:107 524.46503:610 524.46802:1597 524.47198:1330 524.47498:577 524.48297:422 524.48602:551 524.53302:98 525.36401:85 525.38202:59 525.47601:895 525.48401:59 525.49799:203 525.55603:114 525.63599:164 525.84302:210 550.49298:901 550.52301:120 551.45203:691 551.49298:2107 551.5:1785 551.50403:3902 551.508:2273 551.51202:545 551.526:22 551.53802:63 551.78699:166 552.505:236 552.508:980 552.51202:1013 552.51599:647 552.54199:20 553.25598:348 553.50598:481 553.51001:857 553.51703:440 554.06799:225 554.54901:210 558.92297:79 579.53998:446 580.52698:409 580.53802:378 692.18201:20 740.66803:558 740.68103:424	138	4297	4893	5139	6114	4945	TG+	0.00841928	0.239253	0.281849	0.366332	0.36229	0.282432
Default	36855	13.956	738.653	1.4292	291.582	TG 8:0_16:0_18:1	[M+NH4]+		0.167	TRUE	13.58	287.03	738.661	C45H84O6	TG	GOKZYHOGUBGXBC-DQRAZIAONA-N	CCCCCCCCCCCCCCCC(=O)OC(COC(=O)CCCCCCC)COC(=O)CCCCCCC\C=C/CCCCCCCC	Chain resolved	TRUE	TRUE	TRUE	TRUE		FALSE	null	null	100	98.2	88.9	null	89.9	100	12.47	sample_plasma_1-3_1_7194	738.65302:5272 739.65637:0 740.65973:0	58.18:9 83.836:9 178.99899:215 184.071:340 190.464:9 191.207:9 196.097:58 202.93201:9 212.04401:9 212.21001:279 212.599:127 213.235:61 219.214:288 229.17799:27 237.76401:149 239.23599:298 240.948:21 241.02699:364 241.049:10 256.26099:195 256.45099:126 257.94901:21 265.86301:44 283.28:287 283.30399:9 285.242:307 285.263:9 313.26999:159 314.27899:254 315.86899:78 339.29599:186 383.30899:250 410.21701:112 431.27899:201 431.28201:168 431.285:552 432.28201:273 432.28799:389 433.28:257 434.289:334 434.29199:129 437.35901:243 437.362:575 437.36499:182 437.36899:355 438.362:583 438.94199:108 439.36401:209 439.37399:2780 439.37701:12132 439.38:5170 439.384:1016 439.39401:196 439.397:248 439.39999:235 439.40399:298 439.40701:52 439.41:165 439.42001:144 439.50601:12 439.556:30 439.58899:9 439.66599:11 439.66901:9 439.672:9 439.71201:9 439.71899:9 439.742:9 439.98401:17 439.99799:62 440.366:392 440.37299:72 440.37601:170 440.38:1312 440.383:1612 440.38599:454 440.39001:202 440.39301:19 440.41:15 440.802:101 440.92801:47 441.38:322 441.383:831 441.38699:475 441.397:166 441.41:9 441.457:136 441.966:54 442.20901:110 448.70999:200 452.38599:165 452.952:31 464.875:90 465.10001:110 465.14499:127 465.302:57 465.30801:85 465.36301:204 465.39001:4736 465.39401:18474 465.397:1695 465.40399:293 465.40701:184 465.41101:188 465.414:167 465.418:281 465.42099:278 465.42499:251 465.466:215 465.52701:9 465.57501:10 465.582:9 465.60599:103 465.60901:9 465.612:11 465.64301:247 465.65701:9 465.664:9 465.66699:18 465.67001:10 465.72198:9 465.742:9 465.98099:70 466.01599:9 466.02899:19 466.03299:10 466.03601:23 466.26801:10 466.37799:249 466.39099:648 466.39499:5171 466.39801:1327 466.40201:1169 466.405:698 466.409:310 466.41901:137 466.422:157 466.42899:13 466.552:101 466.88:136 467.284:185 467.31201:42 467.38699:82 467.397:214 467.401:499 467.40399:2437 467.40701:3019 467.41101:4045 467.414:360 467.42401:222 467.42801:379 467.431:10 467.435:55 467.43799:79 467.46201:34 467.496:9 467.513:51 467.729:195 467.91101:57 468.034:11 468.10901:53 468.12299:12 468.185:95 468.30099:14 468.39999:384 468.40399:219 468.41101:451 468.414:393 468.418:76 468.47198:233 469.35001:33 469.49701:46 469.51099:61 471.815:57 479.41:236 481.41901:256 491.41101:190 493.276:122 493.42001:5071 493.42401:4200 493.427:2785 493.431:1012 493.448:108 493.452:100 493.45599:377 493.45901:27 493.487:243 493.59601:22 493.62799:157 494.022:116 494.08499:9 494.423:664 494.427:1011 494.42999:743 494.43399:848 494.43701:544 495.42999:1531 495.43399:1407 495.43701:1639 495.44101:531 495.444:691 495.465:9 495.48001:167 495.79001:80 496.44501:162 496.44901:86 496.453:164 497.448:288 497.45099:148 497.871:85 521.44897:402 521.453:1922 521.45599:7354 521.46399:161 521.48499:55 521.492:271 521.78198:9 522.44:196 522.44397:201 522.45099:227 522.45398:464 522.45801:1133 522.46198:864 522.46503:165 522.487:10 522.56299:244 523.45001:233 523.46399:438 523.46802:329 523.47198:1204 523.47498:740 523.479:261 523.48297:231 523.50098:9 524.47198:209 524.47498:190 524.48297:373 524.64899:119 525.15002:35 548.83398:46 549.13501:83 549.34998:84 549.45801:151 549.47302:237 549.47601:368 549.48401:1868 549.487:6171 549.49103:3923 549.50598:174 549.51001:194 549.51703:84 549.521:41 549.64001:134 549.784:9 549.862:165 550.48199:86 550.48602:191 550.48999:996 550.49298:1085 550.50098:243 550.505:276 551.367:79 551.48602:356 551.48901:335 551.49701:700 551.50403:2144 551.508:551 551.51202:382 551.51501:614 552.505:312 552.52301:163 552.52698:124 553.28302:68 553.50201:245 553.50598:315 553.52802:36 553.55402:88 555.59698:102 558.612:55 577.271:118 577.30103:82 577.51398:1268 577.51801:6408 577.52197:548 577.52899:989 577.54797:37 577.552:12 577.56:26 577.61298:40 577.85602:9 578.24103:9 578.51501:143 578.52301:1388 578.526:1043 578.53003:1123 578.55701:11 579.513:286 579.52802:449 580.573:64 582.229:124 605.54401:179 605.552:353 606.54999:357 606.55298:329 606.56097:208 606.58099:67 630.53998:236 684.565:36 684.56897:154 685.56403:237 702.56598:131 702.57898:109 702.58301:378 702.65399:41 702.66302:40 702.914:40 703.56897:290 703.58197:296 703.65302:226 704.565:160 704.57703:178 738.57202:129 738.64099:70 738.65302:293 738.65802:246 738.66199:272	61	5232	5932	5272	6042	5295	TG+	0.00372157	0.291313	0.341698	0.375813	0.358024	0.302422
Default	36737	13.76	736.646	1.4142	288.528	TG 8:0_16:1_18:1	[M+NH4]+		0.833	TRUE	13.41	283.4	736.645	C45H82O6	TG	ASJFBUHQSCDDPR-QHQVFXOCNA-N	CCCCCCCC\C=C/CCCCCCCC(=O)OCC(COC(=O)CCCCCCC)OC(=O)CCCCCCC\C=C/CCCCCC	Chain resolved	TRUE	TRUE	TRUE	TRUE		FALSE	null	null	100	98.6	85.6	null	91.9	100	6.77	sample_plasma_1-3_1_7194	736.64099:3070 737.64434:0 738.6477:0	75.297:9 107.239:9 154.686:9 201.153:332 209.188:296 223.203:318 243.209:419 243.229:22 245.228:207 247.23199:111 263.23599:212 263.23901:272 279.155:272 314.276:314 362.255:9 366.23999:228 413.349:270 435.35101:374 436.349:142 437.233:118 437.33899:204 437.345:110 437.35901:173 437.362:2581 437.36499:946 437.388:29 437.40201:189 438.35901:164 438.362:888 438.366:773 438.36899:244 439.35999:262 439.367:224 439.37:300 439.37399:1747 439.37701:744 439.38:3383 439.384:1396 439.39999:11 439.40701:51 440.00101:9 440.09399:70 440.37601:428 440.38:991 440.383:475 440.39999:60 440.935:82 441.37701:245 441.38:260 441.383:162 442.21201:262 448.117:21 462.37:150 463.36801:431 463.371:389 463.37399:452 463.37799:555 463.38101:720 463.38501:220 463.41199:103 463.51401:60 464.37701:574 464.38:112 464.38699:301 464.39001:168 464.397:199 465.298:155 465.38699:284 465.39001:810 465.39401:398 465.397:264 465.401:140 465.40701:323 466.026:66 466.388:156 466.39099:82 466.39499:369 466.39801:655 466.409:145 467.01401:29 467.065:79 467.397:291 467.414:193 485.45999:336 485.48801:9 491.39401:191 491.401:186 491.40399:136 491.40799:702 491.422:179 491.43201:239 491.436:9 492.41199:337 492.41501:280 492.41901:283 493.396:135 493.42001:239 493.42401:274 494.423:181 494.427:490 495.43399:396 495.65601:119 495.776:57 497.095:121 519.42297:215 519.42999:942 519.43799:828 519.44098:1135 519.448:140 519.45203:139 519.45898:9 520.42999:218 520.43701:243 520.44501:268 520.448:253 521.06201:181 521.453:852 521.46399:193 522.28802:43 522.45099:139 524.25403:24 530.51801:97 546.45599:57 547.45203:146 547.45599:535 547.45898:205 547.46698:295 547.47101:1393 547.474:215 547.50403:16 547.51898:154 548.41901:398 548.44897:19 548.65601:221 549.09399:90 549.48401:580 549.487:1062 549.49799:301 550.49298:209 550.49701:264 552.505:188 556.258:95 574.49402:123 575.49597:210 575.5:414 575.50299:219 575.50702:1081 575.526:87 576.49902:52 576.50598:306 576.51001:100 576.51398:350 576.52502:135 577.50598:254 577.51398:244 579.44397:230 603.53198:463 603.53998:386 604.52002:234 604.53601:215 604.53998:237 652.15997:9 659.66803:111 683.56299:465 701.56403:235 701.57202:422 701.59698:30 718.60101:236 719.45001:292 719.50897:156 719.61499:237 719.63202:172 720.61798:214 736.573:84 736.57703:210 736.633:157 736.63702:182 736.65002:102 736.659:131 736.66302:111 736.67999:105	77	2555	2509	3265	3070	2331	TG+	0.00469771	0.14226	0.144525	0.232744	0.181916	0.133134
Default	36570	13.627	734.632	1.4017	285.981	TG 8:0_16:0_18:3	[M+NH4]+		0.333	TRUE	13.24	280.3	734.629	C45H80O6	TG	BATVTMQNYMHVSR-YVAYBCCDNA-N	CCCCCCCCCCCCCCCC(=O)OC(COC(=O)CCCCCCC)COC(=O)CCCCCCC\C=C/C\C=C/C\C=C/CC	Chain resolved	TRUE	TRUE	TRUE	TRUE		FALSE	null	null	100	98.1	88.2	null	81.8	100	2.65	sample_plasma_1-3_1_7192	734.63599:735 735.63934:0 736.6427:0	65.454:9 80.864:9 234.192:317 234.214:9 239.239:202 253.845:9 261.22101:254 263.23401:332 263.23599:226 263.23901:251 290.25201:213 302.95801:9 311.26099:250 339.28799:176 361.30701:216 375.53799:113 412.345:266 413.358:194 416.383:262 431.27899:224 431.28201:288 431.29199:202 432.285:184 432.33099:314 432.358:18 435.34201:83 435.345:506 435.35101:211 435.358:208 436.34:139 436.34299:46 437.345:153 437.35901:1104 437.362:2981 437.36499:10 437.38199:96 437.38501:33 437.388:11 437.392:14 438.021:45 438.366:154 439.37:328 439.37399:725 439.37701:461 439.38:1017 439.384:168 439.38699:139 439.397:37 439.40701:9 439.70599:79 439.71899:131 440.37:99 440.38:388 440.383:293 440.396:163 441.62299:97 461.349:198 461.36301:785 461.366:196 461.36899:201 462.37299:153 463.11499:9 463.22101:108 463.371:261 463.37399:424 464.37299:400 464.39001:121 464.79599:139 464.97699:96 465.39001:197 465.397:192 465.401:218 466.72:54 477.38501:223 489.388:461 489.392:401 489.39499:388 489.39899:294 490.401:295 490.43301:9 491.41101:173 491.41501:182 493.42001:42 493.603:128 517.41901:49 517.42297:352 517.42603:268 518.42798:240 518.45697:22 519.44098:115 521.453:135 524.14203:9 545.45801:233 545.47998:229 546.46399:200 547.46698:329 547.47101:614 547.474:582 547.50403:9 548.47498:201 548.479:208 549.47998:177 549.48401:250 549.49103:282 549.521:9 550.49298:89 550.51599:11 573.32898:205 573.34802:61 573.48499:163 573.48901:356 573.73901:101 573.85602:28 574.38702:49 574.49402:202 575.5:872 575.50299:670 575.534:11 576.50598:462 576.51001:500 576.53699:10 600.32001:170 601.51501:279 601.52698:137 601.54602:10 630.703:9 715.66699:243 718.60101:177 720.44397:148 733.59399:235 733.63702:147 733.64099:64 734.62299:238 734.62799:61 734.63599:276 734.66602:53	50	906	1013	966	1095	735	TG+	0.00305046	0.0504453	0.0583513	0.068861	0.0648852	0.0419793
Default	38898	14.422	768.703	1.4788	301.482	TG 14:0_14:0_16:0	[M+NH4]+		0.833	TRUE	14.06	295.47	768.708	C47H90O6	TG	AMXRERGJDVUTMF-UHFFFAOYNA-N	CCCCCCCCCCCCCCCC(=O)OCC(COC(=O)CCCCCCCCCCCCC)OC(=O)CCCCCCCCCCCCC	Chain resolved	TRUE	TRUE	TRUE	TRUE		FALSE	null	null	100	98.6	88.6	null	77.4	100	30.17	sample_plasma_1-3_1_7195	768.71198:13584 769.71533:0 770.71869:0	77.136:106 115.994:106 210.94501:106 222.879:106 249.25999:1750 266.17801:106 287.349:740 467.401:5097 467.40399:7822 467.40701:4322 467.414:5696 467.44199:117 468.418:1527 494.89801:646 495.22198:1856 495.42001:294 495.43399:6823 495.43701:3852 495.44101:91344 495.444:57228 495.465:986 495.46899:3900 495.47198:2655 496.103:106 496.435:1656 496.43799:5931 496.44199:18004 496.44501:16090 496.44901:4193 496.453:7328 496.46301:270 496.46701:4099 496.47:329 496.47699:211 496.841:1315 497.448:4416 497.45801:2267 498.10501:846 498.5:1480 499.17899:1809 523.46399:23041 523.46802:9935 523.47198:34597 523.47498:9677 523.479:14715 523.49701:3277 523.50403:129 523.508:153 523.51202:3147 523.56598:3124 523.56897:3617 524.21802:1832 524.46802:3194 524.47198:6565 524.47498:3171 524.479:10569 524.508:117 525.47302:3817 525.65802:611 525.84698:1715 527.03101:1762 527.74701:223 528.48499:834 530.89697:1327 537.48602:2713 548.46698:294 549.84003:693 551.5:18391 551.50403:6295 551.508:2959 551.51202:4004 551.51501:2901 551.52301:1538 551.578:2349 551.77197:2372 552.20697:1116 552.28101:1445 552.49701:3547 552.505:3394 552.508:4710 552.914:258 579.53198:2208 579.54303:2337 582.11902:846 623.57599:106 768.703:1491	307	16961	9564	15078	14574	13584	TG+	0.0187298	0.944374	0.55091	1.07483	0.863595	0.775846
Default	38900	14.318	768.708	1.4785	301.422	TG 14:0_14:0_16:0	[M+NH4]+		0.667	TRUE	14.06	295.47	768.708	C47H90O6	TG	AMXRERGJDVUTMF-UHFFFAOYNA-N	CCCCCCCCCCCCCCCC(=O)OCC(COC(=O)CCCCCCCCCCCCC)OC(=O)CCCCCCCCCCCCC	Chain resolved	TRUE	TRUE	TRUE	TRUE		FALSE	null	null	100	99.3	83.5	null	82	100	34.71	sample_plasma_1-3_1_7192	768.70801:16664 769.71136:0 770.71472:0	132.776:50 164.418:50 239.23599:1200 286.245:1178 345.224:50 370.35699:1781 370.38101:105 465.39401:1776 466.56201:465 467.32901:188 467.40701:1106 467.41101:1626 467.414:4718 467.418:2506 467.534:548 468.01001:874 468.202:321 468.414:603 468.418:1333 469.418:1305 481.42599:957 481.42999:1466 493.41699:1062 493.42401:868 494.427:2893 495.29599:288 495.332:1057 495.384:1018 495.43701:20362 495.44101:59371 495.444:28759 495.45801:1377 495.465:354 495.46899:359 495.47198:55 495.52899:1278 495.61301:55 495.642:266 495.677:537 495.931:50 496.05801:1261 496.09601:105 496.10001:55 496.41699:1222 496.42401:1654 496.435:1455 496.43799:9364 496.44199:10433 496.44501:18819 496.453:2467 496.474:122 496.47699:50 496.48401:631 496.69901:752 497.073:730 497.10199:183 497.14801:1029 497.39499:1206 497.423:1062 497.43701:857 497.44101:913 497.444:2091 497.448:1881 497.45099:1538 497.47601:50 497.617:133 497.92801:940 498.04501:470 498.479:1012 498.92801:791 499.345:243 500.56299:752 509.44901:2190 509.45999:1128 509.46701:1090 509.48801:1543 509.84201:492 522.45801:1162 522.46198:1355 523.461:1471 523.46399:4519 523.46802:11168 523.47198:72255 523.47498:4133 523.479:4165 523.49701:1560 523.50098:907 523.50403:929 523.526:1394 523.54797:61 523.61298:50 523.83002:542 524.14899:111 524.15302:55 524.15601:55 524.47198:1300 524.47498:18342 524.479:6416 524.48297:1792 524.48999:1460 524.50403:50 524.508:66 524.51898:1090 524.79797:415 524.88501:664 525.39697:769 525.42603:122 525.46899:155 525.47302:603 525.47601:1615 525.48401:1034 525.98102:404 526.45697:144 526.96198:348 528.02002:420 528.88898:1034 528.922:846 537.49402:1001 538.492:1145 549.60999:61 550.49298:376 551.45203:360 551.49701:4664 551.5:19821 551.50403:10615 551.508:1034 551.51501:1604 551.534:326 552.00598:636 552.33698:409 552.46002:133 552.49701:924 552.50098:7263 552.505:4912 552.508:6910 552.53101:50 552.53802:111 553.51703:570 557.42297:443 579.52802:2191 579.53198:1499 579.53601:1068 580.53497:1045 580.53802:1134 580.54199:1079 581.54199:686 768.69897:1754	449	16664	15544	14794	15359	17009	TG+	0.0273932	0.927837	0.895373	1.05459	0.910111	0.971463
Default	38811	14.12	766.69	1.4632	298.303	TG 14:0_16:0_14:1	[M+NH4]+	adduct linked to 9422_[M+ACN+H]+; similar chromatogram in higher mz_10442	0.833	TRUE	13.82	294.15	766.692	C47H88O6	TG	JRZPEKVQFIJQHH-SDXDJHTJNA-N	CCCCCCCCCCCCCCCC(=O)OCC(COC(=O)CCCCCCCCCCCCC)OC(=O)CCCCCCC\C=C/CCCC	Chain resolved	TRUE	TRUE	TRUE	TRUE		FALSE	null	null	100	98.9	92	null	89.9	100	50.27	sample_plasma_1-3_1_7193	766.69:19373 767.69335:0 768.69671:0	85.08:9 155.14301:200 155.157:439 155.174:9 162.13499:352 162.153:10 163.14999:321 183.175:369 183.192:62 201.209:334 201.229:9 211.205:242 219.21201:458 219.231:20 229.17599:315 229.181:247 237.218:283 239.25101:257 239.27:40 239.888:49 240.96001:64 242.326:9 256.26901:207 257.207:239 265.25101:395 265.26099:236 266.25:261 285.23901:306 286.19101:128 286.242:225 297.24399:224 311.25299:357 311.258:377 313.26401:327 313.272:171 313.27499:321 313.27802:199 313.289:9 314.198:173 323.64801:24 339.28799:271 339.293:208 378.31:181 438.362:270 438.51501:43 438.93301:44 440.38599:202 465.38:76 465.39001:1045 465.39401:1451 465.397:136 465.401:150 465.41101:752 465.42099:189 465.47601:354 465.629:101 465.944:51 466.39099:966 466.39499:569 466.39801:638 466.42599:26 466.638:145 466.69199:120 466.85999:46 467.18799:113 467.26401:45 467.32501:113 467.332:162 467.349:61 467.36301:261 467.383:212 467.39401:171 467.40399:3300 467.40701:6624 467.41101:35162 467.414:1087 467.431:172 467.435:480 467.43799:1076 467.44199:12 467.46201:9 467.479:98 467.54099:95 467.54401:40 467.548:193 467.55099:146 467.58899:35 467.59201:126 467.59601:208 467.616:19 467.62:71 467.62299:37 467.62601:98 467.67801:127 467.681:103 467.685:62 467.69101:9 467.70499:53 467.70901:10 467.71201:134 467.715:68 467.73599:219 467.74301:36 467.75699:89 467.76001:107 467.77399:86 467.78699:9 467.81799:9 467.83899:65 467.84601:9 467.85901:156 467.86301:70 467.88:21 467.883:29 467.88699:18 467.89001:18 467.89301:11 467.897:22 467.90399:71 467.90701:18 467.94101:48 467.97198:9 468.03699:10 468.04401:24 468.048:148 468.05099:85 468.05399:9 468.05801:48 468.061:28 468.078:131 468.328:88 468.38699:45 468.41101:8023 468.414:8414 468.418:163 468.435:401 468.43799:131 468.44101:171 468.496:48 468.5:67 468.55499:143 468.565:87 468.62701:127 468.681:46 468.716:10 468.98001:113 468.98599:10 469.03101:52 469.05801:18 469.19601:112 469.19901:108 469.37399:223 469.40799:905 469.41199:254 469.41501:514 469.422:969 469.439:67 469.521:190 469.69299:34 469.724:53 469.94699:94 469.978:21 470.10101:90 470.18399:133 470.55099:82 470.55399:50 470.69901:108 470.85001:78 471.10101:75 471.28299:110 471.293:210 471.31:62 471.379:163 471.40302:49 471.49899:101 471.647:126 473.285:71 476.448:209 481.05099:90 481.42599:228 491.40399:232 491.41101:736 491.41501:661 491.439:183 491.48499:139 492.401:257 492.405:425 492.41199:636 492.41501:452 492.41901:361 492.42599:235 492.44:235 492.44299:106 492.478:12 492.73499:58 492.784:114 492.79501:135 492.93201:62 493.00201:122 493.10699:65 493.311:95 493.32199:95 493.36401:161 493.392:371 493.40601:312 493.41299:944 493.41699:463 493.42401:33469 493.427:19340 493.452:1802 493.45599:1665 493.49399:70 493.505:13 493.51199:99 493.55801:29 493.561:92 493.60001:9 493.61401:192 493.617:72 493.62799:198 493.638:28 493.642:49 493.64499:137 493.64899:41 493.659:124 493.66699:59 493.677:9 493.698:76 493.702:112 493.70499:160 493.70901:20 493.71201:9 493.716:9 493.72601:116 493.73001:47 493.733:96 493.737:125 493.73999:19 493.74399:12 493.76099:9 493.76901:19 493.776:12 493.77899:122 493.78299:65 493.78601:124 493.793:9 493.80399:103 493.811:9 493.832:78 493.84601:27 493.849:9 493.909:122 493.92001:9 493.923:42 493.927:19 493.92999:29 493.93399:127 493.94101:20 493.944:45 493.95499:195 493.99701:18 494.004:9 494.01501:10 494.01801:10 494.078:57 494.082:231 494.08499:70 494.08899:20 494.09201:18 494.09601:28 494.15201:189 494.258:153 494.40201:84 494.41599:330 494.41901:223 494.423:2001 494.427:10406 494.42999:5620 494.43399:437 494.45099:9 494.45499:115 494.45801:73 494.46201:245 494.465:162 494.483:67 494.48599:112 494.51801:125 494.54599:133 494.57401:97 494.638:62 494.64099:174 494.70801:9 494.73599:9 494.74301:9 494.82101:9 494.828:55 494.99301:115 495.03601:60 495.04999:125 495.08499:9 495.10999:48 495.19101:112 495.20099:191 495.20499:44 495.21899:37 495.233:61 495.24301:61 495.24701:36 495.27899:37 495.40201:79 495.42001:260 495.43399:1576 495.43701:7665 495.44101:14453 495.444:996 495.45099:265 495.45801:129 495.465:536 495.46899:503 495.47601:65 495.48001:63 495.483:185 495.508:55 495.60599:129 495.68399:82 495.733:114 495.737:11 495.74701:9 495.75101:11 495.793:128 495.85699:134 495.93399:49 495.952:44 496.043:13 496.061:252 496.09299:9 496.10001:10 496.13501:75 496.146:88 496.259:79 496.297:57 496.36801:32 496.375:381 496.42099:44 496.435:299 496.43799:1679 496.44199:3032 496.44501:2988 496.44901:332 496.46701:167 496.47:74 496.474:26 496.47699:9 496.48801:97 496.51999:107 496.61801:9 496.724:126 496.742:25 496.922:171 496.92499:82 497.073:126 497.41199:94 497.44101:160 497.45099:243 497.45499:250 497.51801:23 497.539:133 497.64499:25 497.85699:45 497.875:113 497.935:136 498.01999:160 498.04099:53 498.22501:28 498.29501:116 498.73001:115 499.23599:53 499.409:87 500.73999:83 501.16199:68 503.48901:32 504.466:88 507.43201:249 507.44299:305 513.33698:57 519.43799:100 520.43402:210 520.44501:392 520.98297:74 521.22101:176 521.25:202 521.27899:76 521.31897:73 521.44897:3352 521.453:8573 521.45599:16215 521.46002:11462 521.46698:455 521.47803:235 521.48199:528 521.48499:214 521.48901:242 521.492:72 521.5:119 521.51801:138 521.64398:9 521.65198:28 521.65503:44 521.67999:49 521.73798:43 521.742:74 521.74597:11 521.75299:10 521.77399:9 521.77802:9 521.78198:9 521.80701:9 521.82098:18 521.82501:20 521.82898:11 521.94098:35 521.948:182 521.95203:11 521.97699:19 521.98102:10 522.12903:63 522.13202:59 522.13599:64 522.42902:192 522.43298:150 522.45099:516 522.45398:496 522.45801:4737 522.46198:6022 522.46503:820 522.48297:272 522.487:26 522.49103:11 522.49402:14 522.62097:81 522.979:52 523.091:143 523.35199:75 523.45001:141 523.45697:603 523.46399:1261 523.46802:5609 523.47198:3692 523.47498:2410 523.49701:267 523.50098:106 523.50403:11 523.60901:95 523.638:170 523.69299:56 523.82703:212 523.86298:99 523.867:101 523.914:156 524.06598:118 524.27197:112 524.29797:64 524.33002:180 524.46503:251 524.46802:276 524.47198:842 524.47498:1191 524.479:469 524.48999:640 524.71802:75 525.47302:303 525.47998:329 525.50201:9 525.59601:163 526.32202:96 526.37299:73 526.94702:105 527.172:26 527.27802:107 527.44501:47 527.60101:48 527.67401:42 535.26099:94 535.474:174 547.47101:210 548.46698:149 548.47498:225 548.479:169 548.48999:71 548.50098:253 549.32397:63 549.33502:65 549.34601:57 549.35699:90 549.47601:1601 549.47998:895 549.48401:2441 549.487:17823 549.49103:2385 549.495:288 549.51001:111 549.513:438 549.51703:802 549.521:74 549.591:80 549.67999:9 549.68799:9 549.72498:9 549.78101:9 549.80701:9 549.81403:9 549.81799:10 549.84003:52 549.87299:27 549.88397:134 550.026:9 550.17798:21 550.185:9 550.18903:9 550.38202:24 550.46698:147 550.48199:826 550.48602:1892 550.48999:4148 550.49298:2372 550.49701:3041 550.505:182 550.51202:49 550.51599:13 550.51898:33 550.52301:36 550.56:246 551.06897:80 551.15503:89 551.47803:303 551.48602:512 551.48901:223 551.49298:463 551.49701:281 551.5:700 551.50403:104 551.508:430 551.526:9 551.59698:51 551.65302:94 551.67102:23 551.82001:50 551.84998:24 551.85699:154 551.87598:28 551.909:24 551.92102:38 552.24402:84 552.25897:78 552.48602:163 552.50098:250 552.505:227 552.51202:187 552.73499:60 552.88397:74 553.20801:93 553.31201:130 553.93799:70 554.67999:29 554.68701:37 554.76202:33 555.61603:64 557.65503:32 557.97998:122 562.19098:29 564.50598:190 575.49597:205 575.50702:436 576.49103:203 576.50598:737 576.51001:137 576.92499:120 577.45697:71 577.495:244 577.51398:424 577.51801:18768 577.52197:6940 577.52502:386 577.54797:904 577.552:55 577.57501:184 577.66602:18 577.71899:20 577.72699:28 577.75:18 577.76099:9 577.76501:9 577.815:9 577.82599:164 577.849:18 577.85303:29 577.90198:9 577.90601:9 578.073:9 578.18799:46 578.19098:71 578.229:9 578.336:103 578.5:154 578.51099:699 578.51501:1935 578.51898:1381 578.52301:3962 578.526:3910 578.53003:319 578.54199:215 578.54901:24 578.55298:269 578.55701:39 578.56799:222 578.90302:110 579.04797:93 579.052:73 579.07501:9 579.42902:104 579.45203:157 579.46698:123 579.51703:628 579.521:359 579.52399:1285 579.52802:179 579.53198:514 579.53601:180 579.54303:123 579.55103:67 579.55499:13 579.60797:366 579.76801:71 579.95502:102 580.11902:184 580.43201:136 580.53497:270 580.88599:13 581.008:56 582:137 582.53101:105 585.57599:109 605.53998:151 605.54797:442 605.552:131 605.55603:508 606.56097:99 619.83398:99 749.66498:167 749.66901:178 749.70001:10 750.69202:147 750.823:9 765.18701:120 766.125:51 766.677:262 766.68103:191 766.68597:887 766.69:957 766.69397:770 766.703:176 766.716:351 766.72101:75 766.80798:64 767.11102:57	166	17556	20451	19373	21777	17414	TG+	0.0101275	0.977503	1.17803	1.381	1.29042	0.994595
Default	38813	14.216	766.694	1.4632	298.303	TG 14:0_16:0_14:1	[M+NH4]+	adduct linked to 9107_[M+IsoProp+H]+	0.5	TRUE	13.82	294.15	766.692	C47H88O6	TG	JRZPEKVQFIJQHH-SDXDJHTJNA-N	CCCCCCCCCCCCCCCC(=O)OCC(COC(=O)CCCCCCCCCCCCC)OC(=O)CCCCCCC\C=C/CCCC	Chain resolved	TRUE	TRUE	TRUE	TRUE		FALSE	null	null	100	98.2	92	null	89.9	100	39.54	sample_plasma_1-3_1_7194	766.69:18675 767.69335:0 768.69671:0	49.659:28 192.18201:978 210.192:1012 210.213:31 210.619:28 237.996:28 239.23599:868 256.26401:567 265.254:868 265.259:1079 265.27399:343 265.28:74 266.258:714 282.27899:852 313.26999:687 313.27499:1070 313.27802:825 315.02899:518 386.86899:28 409.33499:503 465.39001:319 465.39401:1456 465.401:533 467.35599:316 467.397:1435 467.401:932 467.40399:4366 467.40701:8655 467.41101:33123 467.414:2403 467.418:1760 467.43799:645 467.44199:28 467.46201:365 467.59601:31 467.71899:28 467.763:28 468.048:31 468.05099:34 468.39401:819 468.40399:1064 468.40701:815 468.41101:7799 468.414:4630 468.42099:2541 468.43799:58 468.448:37 468.733:187 468.85999:270 468.88699:215 469.237:276 469.25699:448 469.34:392 469.41199:604 469.422:687 469.54199:74 470.396:399 470.67099:521 470.89401:184 490.492:402 492.40799:362 492.45001:497 493.065:304 493.31799:212 493.42001:4709 493.42401:40433 493.427:26463 493.431:769 493.448:318 493.452:524 493.45599:316 493.54999:273 493.69501:28 493.702:28 493.70499:28 493.73001:61 493.737:28 493.909:28 493.923:28 494.078:28 494.082:61 494.08499:65 494.34201:665 494.405:858 494.41599:809 494.423:1110 494.427:19475 494.42999:2576 494.43399:1177 494.43701:702 494.45499:270 494.45801:1015 494.49301:193 494.83099:129 494.97198:147 495.08499:28 495.194:150 495.42001:1088 495.42999:4384 495.43399:3952 495.43701:7027 495.44101:13585 495.444:1717 495.448:1284 495.45801:1784 495.46899:206 495.55399:162 495.578:37 495.66599:751 495.84601:141 495.88501:120 495.98001:282 496.022:386 496.10001:28 496.30399:233 496.41:402 496.431:362 496.43799:1030 496.44199:2286 496.44501:6141 496.453:736 496.668:313 497.10501:28 497.23599:377 497.45099:935 497.92801:254 498.302:153 498.35901:426 498.55301:362 499.08701:104 499.112:291 499.17899:190 502.673:334 503.16199:395 504.246:212 509.44901:846 511.173:307 512.70599:248 517.23199:297 519.27197:273 519.90997:509 520.82397:107 521.435:509 521.44897:825 521.453:17934 521.45599:26268 521.46002:3244 521.47101:258 521.474:1186 521.47803:343 521.48199:199 521.48499:129 521.48901:141 521.492:395 521.49597:138 521.586:227 521.742:279 522.12903:28 522.13202:61 522.44702:524 522.45099:632 522.45398:809 522.45801:4221 522.46198:11920 522.46503:1535 522.46899:653 522.47601:487 522.48297:98 522.487:28 522.49103:28 522.49402:300 522.69:438 523.44299:1058 523.44598:613 523.45697:843 523.46399:4516 523.46802:6383 523.47198:1490 523.47498:1432 523.48297:1229 523.48999:193 523.49298:110 523.50098:202 523.51898:258 523.52197:711 524.47198:1432 524.47498:2661 524.479:1585 524.50403:46 524.508:40 525.02301:426 528.29602:359 531.74402:484 549.10901:251 549.47601:2587 549.47998:2703 549.48401:6150 549.487:12819 549.49103:595 549.495:2962 549.513:83 549.51703:34 549.521:89 549.52802:754 549.54303:527 549.573:196 549.63202:236 549.66901:190 549.81799:28 550.479:2382 550.48602:6095 550.48999:1594 550.49298:2808 550.49701:769 550.508:423 550.51599:482 550.53101:230 550.54901:144 550.742:395 550.74597:147 551.49701:1616 551.5:1946 551.50403:2265 551.508:1591 551.53003:132 551.534:144 552.021:570 552.02802:190 552.508:1027 552.51202:1499 553.521:377 554.48602:58 555.10498:199 561.14099:64 577.10303:254 577.51001:2483 577.51398:2780 577.51801:14851 577.52197:3930 577.52502:849 577.54102:815 577.54797:644 577.552:28 577.55603:353 577.56:586 578.237:28 578.41602:383 578.49597:438 578.51501:1358 578.51898:3109 578.52301:2287 578.526:2762 578.53003:941 579.43298:64 579.521:432 579.52802:491 579.53998:619 579.54303:739 579.547:632 579.578:316 579.68402:236 579.94:328 580.37799:368 580.54199:469 580.94702:392 581.35498:144 604.11902:71 606.53802:411 749.65601:230 766.66803:984 766.68103:543 766.68597:742 766.69397:794 766.80798:861	190	18675	15777	17612	19859	10029	TG+	0.0115918	1.03981	0.908794	1.25547	1.17676	0.572803
Default	38659	13.963	764.675	1.4507	295.772	TG 14:0_14:1_16:1	[M+NH4]+	adduct linked to 9077_[M+2ACN+H]+	0.833	TRUE	13.6	291.04	764.676	C47H86O6	TG	SGPSMGCUZQMTGS-PAFQGHGSNA-N	CCCCCCCCCCCCCC(=O)OCC(COC(=O)CCCCCCC\C=C/CCCCCC)OC(=O)CCCCCCC\C=C/CCCC	Chain resolved	TRUE	TRUE	TRUE	TRUE		FALSE	null	null	100	98.3	91.2	null	94.3	100	21.54	sample_plasma_1-3_1_7192	764.67902:10899 765.68237:0 766.68573:0	189.159:131 207.17599:291 212.207:235 221.188:187 221.24899:143 222.118:361 222.13699:11 229.17799:221 237.218:193 245.22501:476 245.248:9 246.22501:241 247.795:74 256.26099:306 258.21399:121 259.18399:49 261.255:325 262.569:43 263.23099:275 263.23599:289 263.23901:275 264.241:254 265.25101:510 266.258:341 285.24399:13 311.258:269 311.26099:235 313.272:498 313.27499:147 313.27802:263 314.27899:227 319.25699:214 319.26599:248 337.267:127 337.28201:235 339.28799:253 339.45401:70 341.32901:9 368.285:200 387.85599:9 439.37701:150 463.37399:546 463.37799:341 464.37701:259 464.39001:421 464.97:11 465.069:27 465.27399:67 465.29501:26 465.35599:19 465.38699:2754 465.39001:4019 465.39401:12039 465.397:1009 465.40701:285 465.42099:201 465.42499:10 465.48599:89 465.5:214 465.52701:9 465.578:10 465.66699:9 465.70099:9 465.71799:20 466.01199:22 466.02899:22 466.03299:9 466.39099:1536 466.39499:1524 466.39801:1342 466.40201:1177 466.405:284 466.41501:149 466.422:78 466.42599:21 466.64099:23 467.01001:86 467.07901:116 467.103:28 467.353:12 467.40399:4935 467.40701:16633 467.41101:893 467.414:3905 467.418:227 467.431:173 467.435:240 467.43799:141 467.44199:62 467.448:96 467.46899:155 467.513:10 467.54099:10 467.61301:27 467.62299:10 467.67801:28 467.71201:19 467.75699:20 467.81799:9 467.897:42 468.034:92 468.048:21 468.05099:9 468.05801:9 468.40399:398 468.40701:2868 468.41101:2176 468.414:3003 468.42099:800 468.43799:10 468.44101:399 468.44501:249 468.45901:23 468.681:64 469.05499:11 469.069:171 469.29199:69 469.41199:367 469.418:358 470.04599:62 470.17999:19 470.314:42 470.345:163 470.414:181 470.46899:114 470.60199:68 470.65399:75 471.06601:123 471.33801:52 471.34399:160 471.819:40 476.953:200 477.38501:212 483.29999:161 490.397:534 490.42599:32 491.12701:92 491.383:213 491.38699:341 491.39401:262 491.401:335 491.40399:6062 491.40799:12496 491.41101:10978 491.41501:542 491.418:203 491.43201:728 491.436:540 491.439:76 491.457:297 491.54099:11 491.59399:9 491.59698:22 491.60101:9 491.625:9 491.629:18 491.681:9 491.685:9 491.70901:9 491.71301:27 491.72:18 491.72299:11 491.76599:29 491.83899:122 491.88501:20 491.892:10 491.91299:9 492.04599:12 492.04999:18 492.05701:23 492.06:44 492.064:44 492.215:82 492.33401:48 492.401:198 492.405:1499 492.40799:1013 492.41199:1918 492.41501:2515 492.41901:234 492.422:182 492.42899:217 492.436:34 492.44:24 492.44299:106 492.48901:22 492.52802:57 492.92801:141 492.98801:13 493.28:50 493.41299:92 493.41699:2075 493.42001:1585 493.42401:4572 493.427:3508 493.431:485 493.43799:239 493.44101:265 493.44501:234 493.452:46 493.45599:28 493.46301:367 493.61401:135 493.62399:26 494.082:9 494.15601:140 494.16299:10 494.20099:109 494.409:81 494.423:2024 494.427:1788 494.42999:457 494.43701:443 494.45099:31 494.45499:10 494.83499:53 495.14801:92 495.22198:107 495.42001:246 495.423:253 495.42999:218 495.43399:144 495.43701:499 495.44101:186 495.642:23 496.44199:225 496.44501:867 496.72101:98 498.04501:47 498.11899:66 498.41901:97 498.78299:88 508.435:267 519.41998:227 519.427:687 519.42999:365 519.43402:277 519.43799:3929 519.44098:5465 519.44501:1258 519.466:9 519.46997:35 519.50598:38 519.539:15 519.84198:9 519.94299:149 520.43402:321 520.43701:175 520.44098:1538 520.44501:1048 520.448:682 520.45203:326 520.961:58 521.04102:122 521.20697:177 521.427:208 521.44202:807 521.44501:204 521.44897:821 521.453:929 521.45599:794 521.46002:3289 521.474:248 521.48199:11 521.48901:25 521.5:217 521.68799:45 521.88702:63 522.09998:90 522.38599:61 522.44702:362 522.45099:923 522.45801:262 522.46198:550 522.46503:988 522.48297:45 522.88898:172 523.45001:206 523.46399:475 523.47198:730 523.48297:285 523.50098:23 524.46802:575 524.47498:199 525.28101:49 527.39801:25 530.93701:93 547.45203:289 547.45898:217 547.46301:1102 547.46698:1538 547.47101:1946 547.474:2454 547.47803:1992 547.49701:12 547.5:271 547.50403:20 547.508:9 547.711:9 548.17102:9 548.18903:28 548.46002:351 548.46399:135 548.46698:165 548.47101:177 548.47498:1194 548.479:1531 548.50403:18 549.23499:153 549.47601:1024 549.47998:2126 549.48401:990 549.487:1105 549.49103:1054 549.495:224 549.49799:334 549.50201:224 549.51001:17 549.521:9 549.573:165 549.617:57 549.84399:59 550.47101:227 550.479:226 550.48602:999 550.48999:696 550.49298:1018 550.98798:51 551.26599:51 551.48901:136 551.49701:547 551.50403:397 551.53802:341 552.802:56 554.922:90 556.51898:28 567.492:182 569.22803:141 575.46503:107 575.48401:206 575.492:356 575.49597:1843 575.5:2151 575.50299:6325 575.50702:1143 575.51099:564 575.52197:394 575.526:96 575.534:36 575.54901:175 575.67798:10 575.93597:71 576.21399:9 576.33899:164 576.354:53 576.47601:162 576.495:603 576.49902:1460 576.50299:1146 576.50598:1683 576.51001:262 576.52197:208 576.52899:25 576.53302:301 576.552:50 577.33502:27 577.49902:225 577.50598:1192 577.51001:1571 577.51398:1643 577.51801:4829 577.52197:3818 577.52502:184 577.54401:43 577.54797:84 577.552:22 577.55603:378 578.01202:10 578.07703:115 578.21802:18 578.22601:10 578.50702:171 578.51099:918 578.51501:494 578.51898:1044 578.52301:1453 578.526:718 578.53003:521 578.54901:19 578.96002:150 579.21198:12 579.521:210 579.52399:167 579.52802:136 580.41602:124 581.09497:44 581.55298:180 581.672:68 603.03003:66 603.52002:282 603.52399:126 603.52802:247 603.53198:1230 603.53601:825 603.53998:186 603.54401:194 603.547:270 604.53198:264 604.53601:294 604.54303:313 605.54401:240 605.66498:55 606.53802:187 606.54999:121 606.55701:184 608.14502:99 704.50201:237 719.05103:64 727.672:114 747.64203:183 748.63397:106 749.65601:119 764.44702:82 764.66602:250 764.67102:596 764.67499:127 764.67902:531 764.68402:649 764.68799:96 764.69299:174 764.71399:11	54	10157	10899	10373	10566	10718	TG+	0.0032945	0.565533	0.627809	0.739436	0.626098	0.612155
Default	38530	13.815	762.658	1.4378	293.164	TG 8:0_18:1_18:2	[M+NH4]+		0.5	TRUE	13.44	288.45	762.661	C47H84O6	TG	MXPYGYYPZOZCCJ-IBEJZQOGNA-N	CCCCCCCC\C=C/CCCCCCCC(=O)OC(COC(=O)CCCCCCC)COC(=O)CCCCCCC\C=C/C\C=C/CCCCC	Chain resolved	TRUE	TRUE	TRUE	TRUE		FALSE	null	null	100	98.3	89.5	null	88.7	100	11.15	sample_plasma_1-3_1_7193	762.65399:3062 763.65734:0 764.6607:0	110.763:9 170.508:9 191.222:114 242.952:96 245.23:222 250.101:9 261.22101:364 263.23901:175 270.22699:325 285.24399:191 307.258:9 311.25299:178 314.27899:181 336.259:185 339.28799:212 339.29099:321 390.34201:179 407.474:9 437.36499:300 437.37201:219 440.383:85 463.371:646 463.37399:2797 463.37799:2603 463.38501:324 463.39099:182 463.39801:43 463.40201:58 463.40799:23 463.91299:49 463.93301:54 464.01501:9 464.38:783 464.39001:228 464.50299:214 464.90201:76 465.069:96 465.38699:1129 465.39001:2098 465.39401:6064 465.401:409 465.40701:279 465.41101:209 465.418:108 465.42099:95 465.42499:183 465.435:105 465.68799:76 465.70099:57 466.38501:242 466.39099:605 466.39499:232 466.39801:971 466.40201:174 466.405:378 466.409:193 466.42599:12 466.67499:180 466.966:38 467.00699:170 467.151:148 467.284:29 467.40399:155 467.40701:828 467.41101:1281 467.414:821 467.42801:90 467.44199:10 467.44501:131 467.80399:92 468.27399:21 468.40399:233 468.414:482 468.44101:10 468.48901:107 469.94:167 475.38101:143 476.43399:112 479.36499:341 487.37701:238 487.38:161 487.40799:27 488.38:238 489.37799:275 489.388:561 489.392:2016 489.39499:370 489.39899:200 489.40601:332 489.41299:9 489.42001:276 489.73901:81 490.39001:156 490.397:644 490.40399:368 491.19:55 491.383:216 491.40399:295 491.40799:1439 491.41101:1850 491.41501:713 492.41199:102 492.41901:610 492.42899:186 493.41699:217 494.427:284 503.41101:254 505.39801:120 517.41199:113 517.42297:283 517.42603:215 517.42999:425 517.45502:9 518.11102:122 518.44202:201 519.42999:522 519.43402:260 519.43799:31 519.44501:419 519.448:239 519.466:53 520.43701:279 521.44501:227 521.44897:148 521.453:395 545.44299:260 545.44598:75 545.45398:1029 545.45801:287 545.46503:126 545.70898:51 546.42999:46 546.45599:144 546.95599:28 547.15997:43 547.46698:38 547.474:904 547.48499:364 547.48901:79 547.53699:34 547.92603:124 548.453:197 548.47498:234 549.487:422 550.45599:82 551.48602:244 551.77899:63 556.54498:60 573.47302:148 573.48102:937 573.48499:1404 573.48901:505 574.47803:253 574.48199:238 574.48602:248 574.48999:188 574.49402:163 575.48401:241 575.49597:958 575.5:1253 575.50299:575 575.50702:1124 576.50299:927 576.50598:417 576.51398:219 576.54797:231 576.85999:87 577.51398:502 578.51501:339 578.52301:398 579.52399:207 579.53601:141 601.50403:113 601.51501:1863 601.51898:114 601.52301:82 601.53101:180 601.54199:22 601.64697:58 602.513:470 602.51703:462 602.521:165 602.52502:231 603.52399:180 603.53198:609 603.53601:282 603.99103:56 604.52802:229 604.55902:174 611.42102:56 689.13702:9 691.01202:9 729.604:229 745.62201:149 745.63501:166 745.64001:229 746.651:214 753.28003:9 761.58301:146 761.59601:333 761.60101:139 761.61401:221 762.12097:44 762.59302:144 762.65802:398 762.66302:427 762.66699:182 762.70599:196	82	4482	3829	4065	3062	3155	TG+	0.00500276	0.249554	0.22056	0.289772	0.181441	0.180197
Default	39658	14.302	780.705	1.4782	301.28	TG 14:0_16:0_15:1	[M+NH4]+	adduct linked to 2759_[M+K]+	0.5	TRUE	13.94	296.55	780.708	C48H90O6	TG	PYLSHQRKFHSBPH-JZJYNLBNNA-N	CCCCCCCCCCCCCCCC(=O)OCC(COC(=O)CCCCCCCCCCCCC)OC(=O)CCCCCCC\C=C/CCCCC	Chain resolved	TRUE	TRUE	TRUE	TRUE		FALSE	null	null	100	98.2	91.8	null	88	100	6.64	sample_plasma_1-3_1_7192	780.70099:2711 781.70434:0 782.7077:0	123.476:56 254.966:56 285.24399:1502 453.40399:1527 468.41101:1414 473.32599:1558 479.31:1095 479.40701:1158 481.41901:970 481.423:2240 481.42999:1633 482.431:2259 482.44101:1007 493.41299:738 493.48001:788 495.43701:1126 507.436:1220 507.44:6695 507.46799:144 509.38101:363 509.44601:476 509.44901:1145 509.453:1483 509.45999:1871 509.46301:1107 509.46701:1076 509.47101:989 510.97601:757 521.43799:1696 521.44897:4061 521.46002:1558 521.46399:1308 521.474:1276 521.48199:69 522.45801:939 522.46198:1514 523.46802:888 523.47198:4592 523.47498:1589 524.479:413 524.48999:1007 528.034:551 535.466:3554 535.46997:3322 535.474:4467 535.47699:3028 535.50598:75 536.48102:1151 537.479:1070 537.49701:1589 549.48401:1996 550.48999:1520 551.48901:1352 551.5:2672 551.51501:1552 559.073:206 563.49402:914 563.49799:4980 563.50201:1721 563.50897:1295 577.51801:1483 585.24701:56 591.53699:1646 593.53998:1608 594.55499:1101 605.54401:1683 606.54999:782 699.76202:56 745.62701:219	403	4984	3389	2711	2697	2585	TG+	0.0245867	0.277505	0.195215	0.193253	0.159813	0.147641
Default	39546	14.12	778.689	1.4673	299.057	TG 15:0_14:1_16:1	[M+NH4]+		0.167	TRUE	13.73	294.43	778.692	C48H88O6	TG	SCJAGBUDOHPLBP-PAFQGHGSNA-N	CCCCCCCCCCCCCCC(=O)OC(COC(=O)CCCCCCC\C=C/CCCC)COC(=O)CCCCCCC\C=C/CCCCCC	Chain resolved	TRUE	TRUE	TRUE	TRUE		FALSE	null	null	100	98.1	89.1	null	90.2	100	7.97	sample_plasma_1-3_1_7193	778.68903:1719 779.69238:0 780.69574:0	174.326:9 183.175:345 183.192:10 194.017:102 221.04601:188 221.049:315 221.05099:244 264.241:161 265.25601:250 312.259:282 327.29501:268 367.28299:156 383.32401:9 413.26501:52 413.30399:25 448.38199:9 461.28799:179 461.29099:219 461.29501:268 462.29501:279 462.30801:44 463.289:203 473.30899:69 473.319:197 473.32999:1582 473.33301:950 473.336:204 473.34299:368 473.36401:9 474.32501:195 474.32901:475 474.332:215 474.336:287 475.32199:206 475.36401:65 475.94699:147 477.26001:20 479.37601:217 479.39999:131 479.40302:680 479.40701:775 479.41:713 479.414:1012 479.41699:238 479.466:239 479.86801:109 480.10001:114 480.22501:10 480.41299:199 480.41599:672 480.43301:252 481.41599:240 481.41901:138 481.423:448 481.42599:135 481.42999:252 481.43301:440 482.41699:205 482.42401:531 482.427:203 482.431:208 482.43399:78 482.61099:295 489.32199:226 489.32501:154 489.34299:189 491.341:168 491.401:210 492.345:214 493.41699:196 493.42401:1467 493.427:379 493.452:10 494.34201:9 494.42999:247 494.44101:189 495.27499:183 495.423:139 496.67801:260 504.897:38 505.121:38 505.42001:253 505.423:1514 505.427:397 505.42999:203 505.452:11 506.41299:219 506.42401:262 506.431:45 506.43399:202 507.436:942 507.44:555 507.44699:205 507.465:11 508.392:113 508.992:100 509.91699:14 519.401:64 519.43402:499 519.43799:848 519.44098:257 519.45599:166 519.474:69 519.75897:65 520.336:46 521.41998:242 521.453:422 521.45599:609 521.46002:463 522.46503:142 523.47198:193 525.70099:183 533.45001:63 533.461:141 533.46802:417 535.30902:18 535.41498:60 535.46301:323 535.46997:527 535.474:214 535.47699:531 535.495:10 536.46698:261 536.47803:222 536.91803:163 537.53003:300 547.47101:120 549.46503:211 549.47302:193 549.47998:128 549.49799:111 549.51703:417 549.547:12 550.49298:353 551.49701:139 553.01398:58 561.47803:203 561.48199:424 561.48602:403 561.48999:246 562.47998:253 563.49402:200 564.513:214 565.50598:191 565.875:9 575.5:312 575.50299:167 575.51099:362 576.49902:250 576.50299:414 577.50299:104 577.51001:240 577.51398:1584 577.51801:446 577.52197:810 577.52502:215 577.54401:46 578.401:101 578.51501:443 578.52301:308 578.526:205 579.521:294 579.52802:270 579.66199:50 581.92798:122 589.513:600 589.52802:325 589.53198:154 590.513:240 590.521:171 591.52899:257 591.56299:179 603.53601:210 603.53998:187 605.53601:295 685.60101:9 713.66998:288 725.60303:271 725.61102:240 726.60901:309 726.61401:385 727.604:220 743.61401:91 743.61798:308 743.62201:544 743.63098:364 743.64398:9 743.66101:225 744.61499:156 744.62402:779 744.62799:132 744.633:167 745.60901:194 745.61798:238 745.66498:9 778.75598:105	252	2256	1719	2387	2270	2769	TG+	0.0153743	0.125612	0.0990187	0.170156	0.134511	0.158151
Default	40660	14.718	796.731	1.5069	307.022	TG 14:0_16:0_16:0	[M+NH4]+		0.667	TRUE	14.34	303.85	796.739	C49H94O6	TG	JWVXCFSNEOMSHH-UHFFFAOYNA-N	CCCCCCCCCCCCCCCC(=O)OCC(COC(=O)CCCCCCCCCCCCC)OC(=O)CCCCCCCCCCCCCCC	Chain resolved	TRUE	TRUE	TRUE	TRUE		FALSE	null	null	100	98.3	93.7	null	84.2	100	80.88	sample_plasma_1-3_1_7195	796.73102:36801 797.73437:0 798.73773:0	72.054:153 228.235:4495 285.23599:814 313.267:4088 313.27499:3342 495.43399:2205 495.43701:3172 495.444:6243 496.44501:8889 496.46701:1561 522.46503:4343 522.85999:1679 523.323:1272 523.45697:6446 523.46802:69839 523.47198:132247 523.47498:7905 523.479:4258 523.48297:4512 523.49701:153 523.50098:8736 523.508:2731 523.617:1391 523.65302:1544 523.80103:2137 523.867:2070 524.14203:153 524.46503:3427 524.46802:11789 524.47198:22782 524.47498:32366 524.479:15538 524.48297:6887 524.49701:2222 524.50403:662 524.508:4020 524.98999:1306 525.46899:7549 525.47302:5632 525.47601:2087 525.47998:5530 525.505:187 525.52698:3410 526.27899:3172 526.59497:2137 526.74402:1340 526.85303:2120 527.95801:679 529.67603:1374 548.27802:2578 550.935:1527 551.48199:6548 551.49701:9618 551.5:78118 551.50403:57117 551.508:1408 551.53003:424 551.534:170 551.53802:204 551.54901:1883 551.69:1391 552.50098:12892 552.505:11366 552.508:2511 552.51202:9550 552.54199:3410 553.50598:2782 553.513:14589 554.37799:984 576.54102:729 579.52802:2578 579.53601:6853 579.53998:2816 580.53101:7549 580.54602:2002 672.57397:3511 796.75403:2053	1347	36364	35720	33914	36801	37031	TG+	0.0821795	2.02472	2.05756	2.41755	2.18068	2.11501
Default	40662	14.596	796.736	1.5072	307.083	TG 14:0_16:0_16:0	[M+NH4]+		0.833	TRUE	14.34	303.85	796.739	C49H94O6	TG	JWVXCFSNEOMSHH-UHFFFAOYNA-N	CCCCCCCCCCCCCCCC(=O)OCC(COC(=O)CCCCCCCCCCCCC)OC(=O)CCCCCCCCCCCCCCC	Chain resolved	TRUE	TRUE	TRUE	TRUE		FALSE	null	null	100	99.3	93.7	null	85.7	100	100.64	sample_plasma_1-3_1_7196	796.73602:58401 797.73937:0 798.74273:0	103.994:160 239.23599:3479 274.349:160 285.242:3266 329.58099:160 336.34:160 410.22601:2556 495.427:4349 495.43399:21995 495.44101:9462 495.444:3018 495.46201:337 496.44199:4722 496.44901:5521 497.10199:3053 522.42603:3764 522.51599:1882 523.45001:6870 523.46399:36517 523.46802:109124 523.47198:264194 523.47498:53541 523.48297:2485 523.49701:7616 523.50098:10190 523.50403:1633 523.508:2184 523.61298:213 523.617:160 523.664:337 523.67102:373 523.67499:178 523.70001:764 523.76099:320 523.76501:160 523.79401:338 523.83801:320 523.841:320 523.90601:160 523.96802:160 523.97198:160 523.97498:160 523.99298:355 523.99701:160 524.14203:497 524.146:355 524.14899:657 524.15302:835 524.461:6178 524.46802:3799 524.47198:47931 524.47498:72396 524.479:25226 524.48297:5112 524.48602:6906 524.50098:444 524.50403:1243 524.508:3462 524.55499:462 525.47302:5699 525.47601:17931 525.47998:9426 526.32599:1314 526.47498:3231 526.638:2255 526.79797:2947 527.151:1367 527.25201:3302 528.755:639 528.95099:1030 541.53497:6320 551.49701:31279 551.5:59009 551.50403:113439 551.508:14593 551.51501:5592 551.526:3746 551.53003:1651 551.534:568 551.53802:1313 551.54102:3888 552.19598:160 552.49701:7474 552.50098:12089 552.505:11645 552.508:27695 552.51599:11131 552.53101:5645 552.54602:195 552.612:799 552.81702:2095 552.95898:4580 553.14801:1793 553.513:3426 553.52802:1562 553.737:391 553.77002:2432 554.203:3497 579.51703:2308 579.53601:870 579.58197:213 580.53101:9214 580.54199:10563 580.573:160 796.73102:4864 796.73602:4811 796.73999:4190	2237	43651	58401	52746	44781	66989	TG+	0.136478	2.43045	3.36404	3.75998	2.65354	3.82605
Default	40664	14.637	796.754	1.5072	307.082	TG 14:0_16:0_16:0	[M+NH4]+		0.167	TRUE	14.34	303.85	796.739	C49H94O6	TG	JWVXCFSNEOMSHH-UHFFFAOYNA-N	CCCCCCCCCCCCCCCC(=O)OCC(COC(=O)CCCCCCCCCCCCC)OC(=O)CCCCCCCCCCCCCCC	Chain resolved	TRUE	TRUE	TRUE	TRUE		FALSE	null	null	99.5	98.9	96	null	85.1	100	28.9	sample_plasma_1-3_1_7193	796.75403:21825 797.75738:0 798.76074:0	109.638:156 110.053:156 116.329:156 136.77699:156 219.97:156 228.233:7113 228.252:347 239.23399:4285 285.23901:3730 365.42899:156 390.90201:156 418.28101:1353 495.427:5864 495.43399:5743 495.43701:3158 495.44101:12404 495.46899:364 499.35599:1822 523.45398:10028 523.45697:5569 523.46399:2949 523.46802:70386 523.47198:127187 523.47498:16690 523.48297:6662 523.48999:6471 523.49701:1891 523.50098:1127 523.508:3418 523.53302:694 523.65302:642 523.66699:156 523.83801:191 523.96802:1162 524.15601:156 524.31598:1440 524.46503:1579 524.47198:4407 524.47498:29910 524.479:7269 524.53699:5153 524.54102:815 525.47302:4684 525.47601:5031 525.63599:1423 527.06702:2984 528.664:1648 528.77698:2082 537.48297:3522 537.48999:5552 551.48901:2377 551.49701:24618 551.5:30448 551.50403:43529 551.508:13220 551.51202:5118 551.51898:3001 551.52301:3955 551.53802:5344 551.92401:1284 552.48999:4198 552.49701:3001 552.505:9282 552.51599:5465 552.55298:2602 553.47198:4337 555.50403:156 579.51703:3314 579.53198:6159 579.53601:2394 580.53802:5413 580.828:156 586.07397:156 607.552:5968 607.58301:173 671.573:3296 757.53497:1457 796.05701:1353 796.73102:1700 796.73602:1926	773	21974	21825	18510	17737	21393	TG+	0.0471602	1.22349	1.25717	1.31948	1.05102	1.22185
Default	40529	14.353	794.722	1.4945	304.506	TG 14:0_16:0_16:1	[M+NH4]+	adduct linked to 9618_[M+H]+	0.833	TRUE	14.05	299.04	794.723	C49H92O6	TG	JYICXCHHKWVGEI-QOCHGBHMNA-N	CCCCCCCCCCCCCCCC(=O)OC(COC(=O)CCCCCCCCCCCCC)COC(=O)CCCCCCC\C=C/CCCCCC	Chain resolved	TRUE	TRUE	TRUE	TRUE		FALSE	null	null	100	98.8	85.8	null	93.5	100	247.33	sample_plasma_1-3_1_7192	794.72198:92404 795.72533:0 796.72869:0	46.212:53 57.125:53 80.635:53 81.599:53 185.024:53 193.528:53 200.202:1237 211.205:1178 217.44099:53 228.233:1136 229.492:53 254.25101:994 265.25101:420 265.254:1911 265.25601:1651 265.27701:53 285.39899:272 288.698:53 300.17401:53 311.25601:1184 311.258:1479 313.267:1515 339.28799:817 475.457:894 491.41501:1462 493.41699:1278 493.42001:923 493.42401:1154 493.427:3361 493.43399:2633 494.293:864 494.423:4213 494.42999:2681 494.43701:1184 494.638:426 495.42001:2485 495.42999:1817 495.43399:3568 495.43701:39742 495.44101:70045 495.444:40133 495.45499:1095 495.465:545 495.46899:3521 495.47198:4349 495.578:148 495.63101:107 495.63501:272 495.65601:260 495.659:118 495.66299:53 495.67001:272 495.71899:225 495.72299:160 495.74701:53 495.758:172 495.76501:361 495.797:59 495.79999:53 495.80399:59 495.927:59 495.94501:59 496.01901:53 496.082:59 496.086:53 496.09601:390 496.10001:325 496.103:53 496.10999:53 496.42099:183 496.431:1781 496.435:391 496.43799:5391 496.44199:24741 496.44501:18746 496.453:734 496.45999:213 496.47:319 496.474:2005 496.505:805 496.86499:302 497.43399:1438 497.444:1876 497.448:4012 498.01999:485 498.21399:142 498.60599:1112 498.70499:385 499.29199:1041 499.67099:284 501.974:373 502.95599:118 519.43402:1397 519.44501:7716 519.474:95 519.48102:497 519.48798:65 519.51001:994 519.95398:396 520.26801:426 520.43701:1343 520.44501:3521 520.448:2231 520.56702:704 520.72998:657 521.14899:633 521.41302:1385 521.43103:1722 521.435:1136 521.453:49796 521.45599:130452 521.46002:24831 521.48199:1977 521.48499:5900 521.48901:267 521.50702:1515 521.51398:888 521.57599:302 521.59698:183 521.63:491 521.633:355 521.63702:544 521.64801:118 521.65198:319 521.67999:53 521.68402:53 521.73798:419 521.74902:59 521.771:266 521.77399:59 521.78198:112 521.81403:503 521.82501:444 521.84003:438 521.95203:112 521.966:124 521.96997:53 521.98102:201 522.00598:349 522.11798:53 522.12903:136 522.13202:503 522.30603:639 522.43597:1154 522.45398:7101 522.45801:39619 522.46198:25055 522.46503:3461 522.48297:1550 522.49103:231 522.65002:929 522.99402:716 523.073:166 523.13501:65 523.146:888 523.36298:1012 523.39899:53 523.42798:296 523.45697:5060 523.46802:30096 523.47198:39014 523.47498:7669 523.49701:462 523.50098:266 523.50403:1314 523.55499:89 523.71802:225 523.83002:290 523.95398:284 523.95697:651 524.08002:65 524.28003:562 524.45398:1024 524.46503:1953 524.46802:1474 524.47198:9551 524.47498:3166 524.479:13221 524.48297:3639 524.49701:716 524.50098:53 524.50403:2758 524.508:2255 524.52301:1089 524.57001:1781 524.79102:1047 524.79401:53 524.90698:941 525.17902:692 525.24799:633 525.32001:1065 525.47601:2763 525.47998:2048 525.50201:379 525.513:331 525.83197:746 526.00598:1053 527.39398:479 527.74298:302 527.81598:574 528.04498:710 528.29999:598 535.474:308 539.21997:610 541.479:491 543.30402:59 546.92603:254 547.46698:846 547.47101:965 547.474:1272 547.48499:970 548.46698:2965 548.47101:1320 548.47498:6249 548.479:1752 548.48199:1237 548.50098:71 548.51202:59 548.54199:53 548.74902:284 548.95697:521 549.34302:396 549.435:266 549.46899:2042 549.47302:7852 549.47601:1669 549.47998:7776 549.48401:26930 549.487:67748 549.49103:47570 549.49799:1154 549.513:1343 549.51703:1805 549.521:420 549.53601:580 549.54999:793 549.64697:278 549.68799:53 549.69501:53 549.71698:53 549.77698:65 549.784:165 549.81403:106 549.84399:53 549.85498:53 549.862:59 549.86603:59 549.87:53 549.93298:53 550.02197:59 550.133:59 550.16998:53 550.17798:130 550.18103:178 550.185:112 550.39697:53 550.47498:2450 550.48199:4888 550.48602:11498 550.48999:24823 550.49298:7746 550.49701:4266 550.50098:1355 550.505:2752 550.51202:1864 550.52301:302 550.73102:254 551.06897:308 551.25098:284 551.32898:704 551.38098:970 551.38501:414 551.41498:734 551.41901:260 551.44501:201 551.45599:604 551.48602:2864 551.48901:2172 551.49701:8054 551.5:10692 551.50403:9917 551.508:1314 551.51202:1112 551.51501:420 551.52301:213 551.526:59 551.578:467 551.59003:1598 551.70898:1041 551.74597:296 551.828:53 551.93903:302 551.99103:385 552.02502:752 552.073:787 552.42297:373 552.49298:911 552.505:3349 552.51898:1154 552.53802:1941 552.55298:982 552.67902:414 552.74597:817 552.854:166 553.11499:692 553.22302:456 553.50598:1414 554.203:385 555.09698:308 555.11603:627 557.52399:331 575.48798:1432 575.49597:1213 575.50702:1633 575.54901:1101 575.758:491 576.49902:1497 576.51001:959 577.34698:716 577.43799:278 577.50598:1083 577.51398:8462 577.51801:67225 577.52197:6426 577.53699:1592 577.54797:918 577.552:130 577.56702:1615 577.82202:53 577.98602:935 578.34698:166 578.5:296 578.51501:2882 578.51898:5024 578.52301:9184 578.526:5397 578.54199:473 578.54498:1148 578.55298:142 578.61401:249 579.36798:840 579.479:610 579.52399:5019 579.53198:1225 579.54303:1645 579.71503:195 579.96301:65 580.53802:1965 580.98102:331 582.53497:337 582.56598:515 605.53998:527 605.552:1752 605.55603:1255 605.61798:124 606.54999:1012 606.55298:615 663.45001:53 716.45099:53 771.10999:53 776.685:1024 777.68701:781 777.71802:1846 778.69397:669 793.71399:953 793.745:59 794.68597:1331 794.70398:1018 794.70898:1989 794.71301:840 794.71802:6250 794.72198:1178 794.72699:5421 794.76202:627 794.79303:923	657	84105	90313	92404	102046	89297	TG+	0.0400831	4.68289	5.20225	6.58699	6.04682	5.10017
Default	40531	14.465	794.722	1.4957	304.747	TG 14:0_16:0_16:1	[M+NH4]+	adduct linked to 9616_[M+K]+	0.5	TRUE	14.05	299.04	794.723	C49H92O6	TG	JYICXCHHKWVGEI-QOCHGBHMNA-N	CCCCCCCCCCCCCCCC(=O)OC(COC(=O)CCCCCCCCCCCCC)COC(=O)CCCCCCC\C=C/CCCCCC	Chain resolved	TRUE	TRUE	TRUE	TRUE		FALSE	null	null	100	97.9	85.8	null	91.9	100	193.27	sample_plasma_1-3_1_7196	794.72699:78358 795.73034:0 796.7337:0	95.679:143 251.088:143 265.24899:4644 313.29199:3880 368.16699:3292 370.35999:4278 370.384:143 446.078:143 493.42001:3546 493.42401:9955 493.427:1892 494.423:5519 495.14099:143 495.43701:15998 495.44101:8493 495.448:10639 495.45099:5614 495.483:2481 495.51801:3785 496.43799:4517 496.44199:9415 496.44501:12341 497.448:5025 497.60699:143 497.89999:1352 520.44098:3642 521.25403:3880 521.44501:6218 521.453:12039 521.45599:80820 521.46002:14727 521.46399:3403 521.47803:143 521.48199:5073 521.48499:1431 521.49597:843 521.53198:1702 522.13202:143 522.375:1622 522.43597:4389 522.45099:4628 522.45398:9065 522.45801:9574 522.46198:7459 522.46503:8922 522.46899:2338 522.49103:159 522.49402:859 522.52002:223 522.70801:588 522.85999:477 522.90698:1415 523.13501:2863 523.461:2163 523.46802:42398 523.47198:33398 523.47498:26002 523.48297:6393 523.48602:3705 523.49701:2942 523.50098:5280 523.50403:1081 523.58002:1209 523.80902:954 524.46802:2719 524.47498:6854 524.479:7984 524.508:143 524.51202:159 524.51501:1447 524.54401:4755 525.04102:1161 525.48401:2719 525.68298:604 525.836:1543 527.63:588 528.79498:573 528.90802:1781 530.51099:175 537.48999:3833 547.46698:2910 547.49701:557 549.47601:3022 549.47998:4167 549.48401:2958 549.487:15585 549.49103:19672 549.495:10290 549.521:175 549.60602:2385 549.651:1543 550.28198:2036 550.47101:1845 550.48602:8142 550.49298:5487 550.50098:3356 550.52301:143 551.48901:2401 551.49701:3896 551.5:1893 551.50403:4755 551.508:1892 551.51202:3833 551.51501:5168 551.52301:2497 551.534:143 552.22601:1495 552.49701:3578 552.50098:6011 577.51398:2449 577.51801:17844 577.52197:2831 577.52502:6043 577.52899:4167 578.83099:891 579.53601:2481 580.54199:2894 605.53998:413 605.54797:2974 606.55701:3244 617.51099:143 761.68799:779 761.70599:207 794.71301:1479 794.72198:2640 794.73102:2576	448	81938	66086	78358	89073	80058	TG+	0.0273322	4.56224	3.80672	5.58572	5.2781	4.57249
Default	40414	14.168	792.706	1.4827	302.118	TG 16:0_14:1_16:1	[M+NH4]+	adduct linked to 9587_[M+H]+	0.833	TRUE	13.78	297.21	792.708	C49H90O6	TG	XYYRUMPXVOZUGQ-PAFQGHGSNA-N	CCCCCCCCCCCCCCCC(=O)OC(COC(=O)CCCCCCC\C=C/CCCC)COC(=O)CCCCCCC\C=C/CCCCCC	Chain resolved	TRUE	TRUE	TRUE	TRUE		FALSE	null	null	100	98	89	null	92.7	100	124.77	sample_plasma_1-3_1_7192	792.70599:58261 793.70934:0 794.7127:0	54.3:29 157.08099:29 165.18201:1391 165.19901:67 209.188:849 235.20599:1061 237.22:700 237.22301:627 245.22:684 245.22501:488 247.242:830 249.25999:751 254.246:551 263.23401:970 263.23599:1349 264.23599:108 264.23901:887 265.16599:288 265.254:532 265.25601:944 266.258:396 285.23901:792 285.242:637 286.23999:877 310.73599:919 311.25299:627 313.26999:1346 313.272:1812 313.29199:29 314.27899:643 314.28201:586 314.509:301 314.703:196 315.33801:526 315.436:29 319.26001:469 339.285:833 339.29099:684 401.371:713 401.396:326 473.323:710 488.72699:29 491.401:130 491.40399:415 491.40799:1388 491.41101:1004 491.41501:1432 491.44299:29 491.76901:29 492.405:1071 492.41199:2043 492.41901:288 492.436:557 492.59399:215 492.73499:139 493.05499:114 493.276:592 493.40601:738 493.41699:694 493.42001:12277 493.42401:26609 493.427:19695 493.43799:1229 493.448:38 493.452:501 493.45599:241 493.487:146 493.64499:29 493.64899:58 493.702:29 493.733:29 493.78601:32 493.87799:276 493.92999:29 493.93701:29 494.07501:29 494.082:58 494.41599:675 494.423:2227 494.427:11549 494.42999:5809 494.43399:1451 494.43701:1416 494.45499:757 494.45801:29 494.47198:32 494.52899:735 494.867:111 495:79 495.09601:377 495.34601:409 495.41599:589 495.427:789 495.43399:16240 495.43701:21941 495.44101:25121 495.444:13867 495.448:6173 495.45099:586 495.45499:234 495.46201:520 495.465:2480 495.46899:203 495.47198:29 495.47601:1026 495.48001:443 495.57501:35 495.62399:35 495.62799:60 495.63101:29 495.63501:61 495.65601:29 495.659:32 495.70499:171 495.716:155 495.71899:64 495.72601:29 495.74701:32 495.75101:89 495.754:61 495.79999:89 495.80399:32 495.88101:526 495.948:29 496.01501:29 496.022:29 496.09299:89 496.09601:70 496.10001:38 496.103:29 496.10699:32 496.435:4507 496.43799:10171 496.44199:14113 496.44501:4412 496.453:865 496.46301:98 496.46701:114 496.47:120 496.474:70 496.47699:35 496.48401:79 496.647:247 496.72101:29 496.957:371 496.992:203 496.996:469 497.095:29 497.328:234 497.42999:614 497.43701:193 497.44101:665 497.444:1343 497.836:241 498.28101:247 498.50699:355 498.57501:92 498.73401:358 498.84299:507 499.427:181 500.45999:222 500.53799:165 507.44699:526 508.828:136 517.42999:748 517.72198:329 518.42798:855 518.53198:231 518.56799:124 519.41998:1213 519.43402:5669 519.43799:31869 519.44098:45545 519.46301:2125 519.466:1340 519.46997:1222 519.521:428 519.578:29 519.61401:89 519.62903:32 519.63599:32 519.64001:32 519.66498:90 519.72998:29 519.75201:117 519.75897:92 519.76202:29 519.78003:155 519.81299:32 519.81598:29 519.88898:124 519.961:29 520.01501:177 520.11603:61 520.12:64 520.12299:32 520.41199:1181 520.42297:1276 520.43402:209 520.43701:3647 520.44098:9782 520.44501:10009 520.448:7411 520.45203:3905 520.46997:133 520.474:70 520.71198:602 520.88202:111 521.15302:409 521.15601:472 521.18903:320 521.44202:678 521.44501:1172 521.453:30049 521.45599:29710 521.46002:6974 521.474:839 521.48199:494 521.48499:425 521.48901:108 521.49597:212 521.65198:32 521.77802:87 521.87598:386 522.12903:32 522.13202:32 522.15399:304 522.375:168 522.44702:1017 522.45099:1834 522.45398:1955 522.45801:8955 522.46198:4343 522.46503:5300 522.46899:472 522.47302:624 522.487:73 522.49103:196 522.58801:497 522.758:193 522.896:190 522.92102:263 523.026:605 523.07001:333 523.13898:266 523.32001:212 523.341:500 523.42798:339 523.461:1901 523.46399:2373 523.46802:1007 523.47198:3344 523.47498:1501 523.479:668 523.50403:29 524.47198:811 524.47498:1651 524.48297:171 524.50403:32 524.65997:576 525.31299:475 525.47998:1349 528.79797:165 533.45697:519 533.46399:953 537.73199:136 539.466:513 546.45599:618 546.46399:656 547.245:272 547.44501:386 547.448:1308 547.46301:405 547.46698:7510 547.47101:26707 547.474:15688 547.47803:4675 547.49701:554 547.5:158 547.50403:878 547.508:412 547.578:51 547.62201:719 547.66302:133 547.66699:174 547.85199:29 548.16699:29 548.46399:1492 548.46698:1403 548.47101:5746 548.47498:6971 548.479:7894 548.48199:494 548.48602:507 548.48999:896 548.49298:459 548.50098:61 548.50403:86 548.56:342 548.79401:165 549.32001:152 549.461:833 549.47302:3136 549.47998:3367 549.48401:6591 549.487:11355 549.49103:7155 549.495:1771 549.50201:35 549.513:364 549.51703:878 549.52399:29 549.57599:744 549.68402:32 549.69098:409 549.75098:348 549.97699:225 550.08502:342 550.11102:260 550.39697:595 550.40802:488 550.46698:576 550.479:466 550.48602:478 550.48999:1606 550.49298:3529 550.49701:3202 550.50098:469 551.125:139 551.48602:526 551.48901:713 551.49701:681 551.5:529 551.51202:535 552.099:443 552.505:630 552.62701:155 554.46698:538 554.66101:228 574.05402:222 574.48999:586 574.505:453 574.87299:253 575.04401:307 575.09698:206 575.23401:288 575.41199:405 575.47699:1061 575.49597:3858 575.5:15371 575.50299:8020 575.50702:10852 575.51099:611 575.51898:1634 575.53003:54 575.534:896 575.53802:108 575.54498:377 575.54901:168 575.55701:523 575.59497:187 575.815:29 575.87903:548 575.92902:146 576.19897:29 576.21002:29 576.21802:282 576.49103:656 576.49902:4209 576.50299:741 576.50598:9204 576.51001:5993 576.51398:1720 576.54102:41 577.02698:200 577.18298:263 577.49902:681 577.50598:573 577.51001:3841 577.51398:2068 577.51801:5946 577.52197:7339 577.552:89 577.56:697 577.76501:29 577.89801:67 577.93298:390 578.38898:260 578.51099:865 578.51898:2069 578.52301:4698 578.526:2094 578.53003:893 578.55298:63 579.258:247 579.521:1017 579.52399:443 579.54303:592 580.43903:168 580.51898:279 581.56897:301 582.15698:279 582.28699:200 602.89001:219 603.52002:523 603.52399:1622 603.52802:481 603.53198:3012 603.53601:4057 603.53998:4223 603.54401:2119 603.57501:770 603.73401:295 604.53198:884 604.53601:2657 604.53998:1730 604.54303:1311 605.53998:532 605.54401:745 606.54999:257 607.57098:114 608.08698:174 634.58502:608 757.60901:225 757.67401:808 775.67999:339 775.68402:526 775.68903:386 776.68103:500 778.15503:181 792.67999:611 792.70203:1206 792.70599:4764 792.711:5192 792.71503:1872 792.724:830	184	51661	52496	53405	50508	58261	TG+	0.0112257	2.87644	3.0239	3.80696	2.9929	3.32756
Default	40416	14.242	792.711	1.4839	302.348	TG 16:0_14:1_16:1	[M+NH4]+		0.5	TRUE	13.78	297.21	792.708	C49H90O6	TG	XYYRUMPXVOZUGQ-PAFQGHGSNA-N	CCCCCCCCCCCCCCCC(=O)OC(COC(=O)CCCCCCC\C=C/CCCC)COC(=O)CCCCCCC\C=C/CCCCCC	Chain resolved	TRUE	TRUE	TRUE	TRUE		FALSE	null	null	100	97.3	89	null	93.2	100	132.74	sample_plasma_1-3_1_7194	792.711:55346 793.71435:0 794.71771:0	52.301:29 191.179:805 209.188:1123 209.19:1135 211.205:503 218.201:894 228.233:951 235.20399:1412 235.22301:67 237.22:1673 237.22301:735 240.243:687 245.22501:579 257.202:1361 257.20499:207 257.22501:38 263.23401:1456 263.23599:2513 263.23901:1291 263.241:751 263.26199:29 264.23901:808 264.241:922 283.229:684 285.23901:503 285.242:1425 285.255:757 285.26599:29 286.23999:1349 286.26099:191 313.27499:560 313.27802:445 314.25699:29 314.276:827 338.28201:878 339.29599:805 398.98001:29 409.32599:709 424.35001:786 427.189:487 467.40701:407 474.332:302 477.388:1031 490.397:474 491.40799:2535 491.41101:2255 491.41501:1339 491.418:840 492.401:1317 492.40799:2077 492.41501:719 492.44:29 493.26199:398 493.40302:534 493.41299:506 493.41699:1495 493.42001:875 493.42401:35221 493.427:22018 493.431:5604 493.452:645 493.45599:585 493.46301:344 493.51901:452 493.55801:32 493.565:29 493.59601:41 493.642:29 493.64899:146 493.702:29 493.70499:64 493.70901:29 493.71201:29 493.733:131 493.737:86 493.73999:60 493.758:191 493.79001:29 493.90601:29 493.944:29 494.082:95 494.08499:38 494.08899:35 494.09201:29 494.23599:461 494.23999:404 494.31:242 494.41199:891 494.423:3028 494.427:7045 494.42999:9717 494.43399:2849 494.43701:1476 494.45801:80 494.80301:283 495.14801:366 495.26099:121 495.31699:417 495.35599:595 495.40201:961 495.40601:391 495.43399:4669 495.43701:2945 495.44101:52337 495.444:28917 495.46201:130 495.465:751 495.46899:1006 495.47198:696 495.63101:61 495.642:407 495.64899:531 495.659:258 495.66299:29 495.67001:29 495.673:277 495.716:29 495.71899:29 495.72299:29 495.74701:57 495.76099:29 495.80399:86 495.888:191 495.90601:181 495.91299:127 495.92001:102 495.931:29 495.94501:32 496.043:73 496.065:490 496.10001:58 496.10699:29 496.38599:951 496.43799:1660 496.44199:10407 496.44501:7710 496.44901:7369 496.453:1228 496.45599:436 496.474:156 496.47699:48 496.48401:503 496.59399:169 496.604:70 496.689:32 497.10199:251 497.229:35 497.444:2875 497.448:789 497.45099:73 497.465:200 497.46899:143 497.62399:108 497.67401:452 497.89301:388 498.19299:219 498.43301:200 498.522:162 499.05499:67 499.328:274 499.33499:261 499.68201:67 500.61301:579 500.72198:213 500.82199:258 517.43402:639 518.43103:623 519.28998:350 519.41998:1062 519.42999:1310 519.43402:6771 519.43799:15441 519.44098:27026 519.44501:24822 519.448:1330 519.45203:1110 519.45599:239 519.46301:1505 519.46997:894 519.474:439 519.47699:2513 519.48798:687 519.62903:57 519.63599:29 519.64001:29 519.66101:29 519.672:29 519.67902:289 519.72601:93 519.755:29 519.75897:32 519.76202:29 519.80902:64 519.81299:61 519.89203:29 519.95697:29 520.05103:29 520.06897:267 520.10199:32 520.10498:32 520.112:64 520.11603:38 520.12:105 520.39801:248 520.43701:1978 520.44098:13420 520.44501:5420 520.448:8213 520.45502:1495 520.45898:576 520.474:1307 520.47699:32 520.48102:693 520.50201:29 520.61102:213 520.62903:29 520.75201:153 520.88501:181 520.914:385 521.073:544 521.09802:623 521.32599:439 521.33002:309 521.37701:732 521.43103:1135 521.435:2099 521.44897:891 521.453:15658 521.45599:49432 521.46002:6775 521.48199:735 521.48499:1122 521.48901:235 521.51099:557 521.547:270 521.64801:29 521.65198:29 521.66199:344 521.67999:29 521.70898:235 521.73499:118 521.77802:29 521.78198:29 521.80701:29 521.82501:29 521.91199:493 521.966:29 521.96997:29 522.11401:315 522.12903:32 522.13599:60 522.14301:29 522.16498:232 522.245:283 522.43597:251 522.45398:2131 522.45801:15051 522.46198:7365 522.46899:560 522.48297:814 522.487:751 522.49103:64 522.55902:773 522.867:134 523.45697:553 523.461:878 523.46399:1625 523.46802:919 523.47198:1241 523.47498:1428 523.53699:900 523.58801:29 523.80499:493 524.341:369 524.461:919 524.47198:366 524.48602:251 524.526:296 524.68201:216 524.76202:359 524.776:493 525.47302:254 525.95898:413 526.09003:200 527.74298:522 546.453:557 546.99701:293 547.11102:296 547.12598:178 547.20398:353 547.31097:162 547.33002:506 547.41498:226 547.45599:1788 547.45898:747 547.46698:3426 547.47101:31804 547.474:24927 547.47803:477 547.48499:872 547.5:433 547.50403:115 547.508:29 547.51501:1701 547.56702:219 547.578:830 547.61102:32 547.66699:60 547.80402:32 547.85602:29 547.94098:309 547.98199:407 548.01099:29 548.034:318 548.15997:70 548.16699:32 548.17499:270 548.19299:512 548.25598:245 548.46698:2627 548.47101:4771 548.47498:2627 548.479:8435 548.48199:3683 548.49298:770 548.49701:837 548.51202:137 548.55298:630 548.67499:127 548.927:258 549.17902:213 549.47998:5524 549.48401:5470 549.487:10337 549.49103:11925 549.495:614 549.49799:1399 549.513:522 549.51703:378 549.521:45 549.52399:32 549.60602:404 549.73199:197 549.95099:649 550.05499:318 550.08502:483 550.11102:149 550.28497:194 550.48602:1708 550.48999:2204 550.49298:709 550.49701:3359 550.52698:29 550.56:385 551.29999:118 551.49701:1794 551.5:305 551.508:1085 551.987:216 552.02802:226 552.073:299 552.42603:219 552.50098:522 552.505:547 552.76898:340 553.87097:184 553.953:429 554.05701:143 566.07501:29 575.48401:970 575.5:9609 575.50299:38132 575.50702:12206 575.51099:830 575.53003:292 575.534:125 575.53802:29 575.54102:1031 575.57898:538 575.80298:372 575.81097:29 575.83801:61 575.841:29 575.849:32 575.92102:579 576.21399:29 576.21802:58 576.22101:32 576.47601:334 576.495:728 576.49902:1320 576.50299:4307 576.50598:4946 576.51001:4590 576.51398:3559 576.51801:487 577.33899:73 577.49902:433 577.50598:1772 577.51001:2697 577.51398:4326 577.51801:11599 577.52197:4652 577.52899:875 577.53699:67 577.54102:1845 577.54401:127 577.54797:41 577.552:29 577.55603:267 577.58197:814 577.62799:620 577.65503:922 577.71899:280 577.82599:378 577.93298:29 578.09601:331 578.12701:394 578.51099:563 578.51898:2420 578.52301:3559 578.53003:677 578.60303:817 578.60999:394 578.74701:366 579.48199:286 579.49402:312 579.53998:852 580.52698:493 580.53802:805 580.63:165 580.91199:452 581.073:184 582.41998:29 583.82703:413 596.15002:274 596.31598:394 597.64697:499 603.48901:296 603.51202:293 603.52399:312 603.53198:712 603.53601:4148 603.53998:6170 603.54401:833 603.547:751 603.56702:64 603.57098:61 603.94:347 604.53198:913 604.53998:1114 604.54303:996 604.56702:29 605.54797:1343 605.552:677 606.362:207 606.38599:420 606.97498:134 607.07202:359 607.341:538 609.61798:130 667.79199:29 673.367:29 680.75201:35 757.63898:433 775.62201:181 775.67999:662 775.68402:321 775.69299:378 775.77197:315 776.68103:509 776.698:531 792.70203:4542 792.70599:5303 792.711:1116 792.71503:1139 792.71997:353 792.75098:538 792.81299:897 792.88:229	363	50767	47757	55346	54853	54554	TG+	0.0221464	2.82666	2.75092	3.94532	3.25036	3.11583
Default	40326	14.027	790.689	1.4714	299.812	TG 14:0_16:1_16:2	[M+NH4]+	adduct linked to 9556_[M+H-H2O]+	0.833	TRUE	13.64	295.89	790.692	C49H88O6	TG	BNFCAALUEFVAGY-WSZSYEEYNA-N	CCCCCCCCCCCCCC(=O)OCC(COC(=O)CCCCCCC\C=C/C\C=C/CCC)OC(=O)CCCCCCC\C=C/CCCCCC	Chain resolved	TRUE	TRUE	TRUE	TRUE		FALSE	null	null	100	98.1	92.3	null	93.2	100	35.31	sample_plasma_1-3_1_7194	790.68903:16149 791.69238:0 792.69574:0	46.883:9 161.13:453 161.146:21 178.174:244 184.17599:374 184.196:13 211.203:273 211.205:388 211.224:10 212.004:124 217.19901:295 229.17799:251 229.181:251 233.188:233 233.2:314 235.177:197 235.20399:256 237.218:356 238.825:100 243.209:276 244.89301:140 261.22101:412 261.224:199 261.92801:158 263.23099:511 263.23401:426 263.23599:273 270.888:65 272.245:204 283.22699:471 285.24399:558 285.25:158 286.24799:205 286.392:9 289.258:246 311.26099:256 313.26999:218 313.272:233 313.27499:48 319.263:245 329.28:306 335.258:303 335.28201:10 337.26999:557 337.276:311 338.28:246 339.27899:255 339.285:311 339.28799:243 339.293:325 339.30801:11 341.57199:65 391.28101:121 393.29001:218 414.276:334 463.37399:105 463.37799:159 465.38699:207 467.40701:953 467.435:9 468.41101:218 473.33301:151 475.409:164 479.36899:239 479.39999:9 489.38101:488 489.388:269 489.392:351 489.39499:496 489.423:19 490.39401:222 491.38:224 491.397:1066 491.401:766 491.40399:2199 491.40799:6472 491.41101:4175 491.41501:3854 491.42899:19 491.43201:20 491.439:152 491.44299:67 491.548:10 491.57999:61 491.60101:29 491.62201:73 491.681:9 491.72299:18 491.76599:9 492.064:151 492.32401:51 492.33801:10 492.39801:425 492.401:161 492.40799:686 492.41199:2623 492.41501:795 492.41901:454 492.422:84 492.44:19 492.573:54 492.68201:59 492.94601:32 493.20901:33 493.21301:59 493.28699:78 493.30399:69 493.36801:98 493.396:9 493.42001:1860 493.42401:21876 493.427:11175 493.44501:568 493.448:238 493.452:366 493.45599:244 493.45901:162 493.466:109 493.47699:88 493.49799:175 493.60699:102 493.60999:10 493.61401:39 493.617:18 493.638:9 493.642:9 493.64499:27 493.702:36 493.70499:260 493.733:30 493.737:19 493.73999:114 493.776:18 493.79001:9 493.84601:10 493.90601:9 494.01801:9 494.064:10 494.07101:113 494.07501:9 494.078:33 494.08499:9 494.08899:18 494.09601:99 494.10999:126 494.384:225 494.39499:356 494.405:298 494.41199:626 494.41901:283 494.423:264 494.427:1870 494.42999:5747 494.43399:201 494.448:33 494.45801:33 494.46201:9 494.51501:62 494.57101:56 494.65201:58 494.76099:204 494.944:183 495.33899:10 495.388:22 495.41599:300 495.423:596 495.42999:508 495.43701:2407 495.44101:3857 495.444:620 495.448:252 495.465:35 495.46899:29 495.57101:182 495.694:68 496.09601:9 496.30399:76 496.435:309 496.43799:885 496.44199:883 496.44901:319 496.453:236 496.46701:12 496.569:143 496.62201:138 497.16901:176 497.444:241 497.539:111 497.599:58 497.65201:63 498.009:199 498.81799:110 498.93201:91 499.06601:20 500.535:104 507.436:220 515.401:184 515.40802:210 516.41101:450 516.41498:233 516.43298:60 517.40802:248 517.41901:624 517.42297:4159 517.42603:6772 517.43402:223 517.45203:81 517.45502:87 517.46198:355 517.47302:190 517.54498:89 517.617:10 517.974:86 518.41699:129 518.42401:1758 518.42798:1281 518.43103:883 518.44202:203 518.66901:63 519.008:118 519.073:29 519.43402:2380 519.43799:8237 519.44098:3606 519.44501:1250 519.466:320 519.46997:268 519.474:11 519.495:134 519.513:16 520.289:78 520.297:59 520.42999:260 520.43402:417 520.43701:528 520.44098:1995 520.44501:1506 520.448:736 520.45203:536 520.45502:277 520.51001:10 520.61102:126 520.65802:133 520.70502:118 520.81702:139 521.164:100 521.44897:577 521.453:6232 521.45599:2145 521.46002:6796 521.46698:323 521.474:245 521.48199:135 521.48499:274 521.48901:22 521.492:13 521.62598:65 521.77802:101 521.78497:9 521.84698:232 522.11401:11 522.12201:9 522.12903:20 522.13599:19 522.45398:613 522.45801:709 522.46198:121 522.57703:198 522.65002:88 522.75098:148 522.896:31 522.93597:137 523.45398:180 523.46399:173 523.47198:212 523.47498:420 523.479:157 523.48297:122 523.48602:312 523.49701:310 524.46503:96 524.47498:213 524.479:183 524.85602:37 525.08502:41 526.19897:174 526.34003:118 526.867:32 526.896:9 527.18701:82 527.43799:76 545.45001:674 545.45398:1291 545.45801:7390 545.461:1352 545.47601:148 545.487:96 545.65698:9 545.73102:192 545.78699:9 546.14899:9 546.33002:82 546.42999:297 546.44897:562 546.453:266 546.45599:432 546.46002:1249 546.46399:919 546.823:10 547.30798:107 547.45599:398 547.46301:577 547.46698:2103 547.47101:6996 547.474:1436 547.48199:529 547.49701:124 547.5:39 547.50403:15 548.33801:88 548.44501:155 548.46399:144 548.46698:469 548.47101:274 548.47498:949 548.479:1718 548.987:71 549.07599:235 549.15698:82 549.18701:43 549.30902:143 549.46899:117 549.47998:1298 549.48401:1275 549.487:2603 549.49103:548 549.49799:279 549.50201:220 549.513:25 549.51703:10 549.64301:70 549.81799:90 550.12598:48 550.42999:14 550.479:914 550.48602:270 550.48999:368 550.49298:181 550.505:175 551.151:115 551.48199:93 551.56:84 551.68298:46 551.86798:94 552.35199:42 552.48199:105 552.73199:118 553.33502:103 553.51001:366 556.224:85 559.54102:103 563.63:67 564.49799:146 565.50299:55 573.14001:327 573.19702:136 573.39801:99 573.47302:170 573.47699:537 573.48102:149 573.48499:1332 573.48901:5635 573.492:675 573.49597:998 573.51501:49 573.52301:39 573.591:185 573.67798:94 574.164:93 574.36499:120 574.48199:871 574.48602:2476 574.48999:1149 574.49402:1026 574.513:10 574.52002:30 574.58899:108 574.74402:102 574.86902:60 575.078:42 575.32098:40 575.44598:73 575.47302:282 575.48798:247 575.49597:1401 575.5:6185 575.50299:4282 575.50702:900 575.51099:424 575.526:9 575.53003:346 575.65503:196 575.71198:9 575.849:83 576.11902:48 576.49103:214 576.495:225 576.49902:2099 576.50299:724 576.50598:1040 576.51001:192 576.51801:374 576.52899:19 576.57501:124 576.59399:93 576.69299:127 577.32397:116 577.49103:104 577.50598:335 577.51398:310 577.51801:1722 577.52899:206 577.54102:265 577.54401:78 577.586:41 577.64697:20 577.90997:111 577.98199:57 578.40802:95 578.51099:180 578.51501:119 578.51898:210 578.53003:224 578.57202:139 578.58002:57 579.12402:113 579.59302:337 579.62701:10 579.93201:79 580.02399:27 580.33301:42 580.35498:71 580.76398:120 584.47699:42 591.48999:211 601.51099:1327 601.51501:2268 601.51898:2579 601.52301:542 601.54199:19 601.54602:133 601.54999:9 602.51703:683 602.521:509 602.52502:1230 602.53302:258 602.54498:103 603.505:415 603.52802:120 603.53198:1175 603.53601:1560 603.53998:767 603.54401:486 603.62903:216 604.53198:852 604.53601:1193 604.54303:96 604.67603:58 605.28302:62 605.42297:61 605.48199:114 605.54797:185 605.86401:134 608.49701:46 615.53802:154 630.56799:147 640.08801:69 655.45001:153 673.57202:231 756.65503:186 756.659:99 756.69:23 760.91101:11 773.66602:181 773.67902:256 774.336:167 774.65302:95 774.66199:168 774.66998:261 774.67499:205 776.66803:131 776.78699:9 789.63:183 789.638:125 789.68298:142 790.65698:171 790.66602:256 790.67999:1085 790.68402:567 790.68903:1533 790.69299:766 790.69702:141 790.70203:266 790.711:241 790.724:22 790.75098:151 790.80902:195 790.96503:90	53	16149	15840	15133	16745	13913	TG+	0.00323349	0.899162	0.912423	1.07875	0.99224	0.794636
Default	40234	13.89	788.673	1.46	297.502	TG 14:0_16:1_16:3	[M+NH4]+		0.833	TRUE	13.52	295.77	788.676	C49H86O6	TG	FIKGTSUEBVTGNV-STJPNKOONA-N	CCCCCCCCCCCCCC(=O)OCC(COC(=O)CCCCC\C=C/C\C=C/C\C=C/CC)OC(=O)CCCCCCC\C=C/CCCCCC	Chain resolved	TRUE	TRUE	TRUE	TRUE		FALSE	null	null	100	98.1	98.7	null	89.7	100	9.1	sample_plasma_1-3_1_7193	788.67297:4582 789.67632:0 790.67968:0	161.13:323 161.146:10 184.075:243 185.127:263 191.179:264 203.181:230 229.17799:346 229.181:243 229.19701:10 243.175:218 245.22501:229 245.228:179 246.422:78 257.207:166 257.20999:349 257.23001:11 259.19901:478 259.21899:13 261.224:232 263.23099:271 263.23599:446 263.24899:254 265.25601:374 283.224:346 283.23499:338 285.23901:242 285.242:222 285.24399:168 285.24701:200 286.242:202 288.25201:229 311.26099:198 311.272:150 313.272:385 315.259:46 316.18201:41 319.25699:225 335.255:258 337.26999:224 337.27301:399 337.276:309 337.29599:9 339.28799:251 340.28799:175 361.14801:240 367.33801:139 397.38199:338 413.26801:151 439.38:295 467.40399:311 467.40701:1058 467.414:432 467.418:162 467.42801:200 467.43799:224 467.45499:18 467.46201:31 467.483:66 467.534:79 468.40701:302 468.41101:213 468.414:245 468.42401:289 469.31601:57 469.40799:188 469.44601:246 479.29901:369 479.33099:10 489.388:197 489.392:145 489.39499:834 489.39899:543 489.46201:54 490.362:222 490.39001:305 490.397:200 490.41901:9 491.23199:95 491.401:298 491.40399:1647 491.40799:4069 491.41101:6583 491.41501:463 491.42499:268 491.43201:320 491.439:209 491.45001:222 491.495:130 491.72299:9 492.064:9 492.39801:289 492.405:238 492.41199:1654 492.41501:692 492.41901:873 492.66501:63 493.009:170 493.17099:116 493.30801:68 493.35001:86 493.40601:363 493.41:381 493.42001:4295 493.42401:7283 493.427:6483 493.431:513 493.43399:202 493.448:23 493.452:222 493.45599:320 493.45901:10 493.47:162 493.621:118 493.64499:29 493.737:57 493.797:59 493.867:11 494.08499:11 494.14801:116 494.41599:260 494.423:643 494.427:431 494.42999:1976 494.43701:188 494.444:389 494.45099:328 494.47601:34 494.81:105 495.09601:117 495.43399:223 495.44101:561 495.444:651 495.80701:70 496.082:9 496.28299:151 496.44901:228 499.27802:46 499.452:256 507.44699:161 509.10999:166 514.89801:76 515.37201:332 515.39801:307 515.401:205 515.40503:475 515.40802:1408 515.41199:100 515.44098:9 516.40802:147 516.41101:238 516.41901:166 517.40503:181 517.41602:324 517.42297:1887 517.42603:1517 517.42999:149 517.44397:197 517.448:32 517.45898:33 518.41699:312 518.83197:83 519.21002:79 519.22498:25 519.43799:3164 519.44098:6261 519.44501:1604 519.45203:246 519.45599:91 519.46301:70 519.466:77 519.46997:137 519.50299:24 519.54199:166 519.54602:245 519.62903:39 520.17401:91 520.19897:103 520.43402:143 520.43701:185 520.44098:91 520.44501:175 520.448:562 520.46301:164 521.44501:98 521.44897:522 521.453:207 521.45599:960 521.46399:122 521.70599:89 521.84998:59 522.00598:125 522.32397:368 522.41101:9 522.45398:371 522.46899:90 522.47302:261 523.73999:195 526.34399:58 527.42297:227 533.41998:251 533.42401:199 533.45001:87 536.30499:35 543.43298:207 543.43701:539 543.44098:177 543.44397:336 545.44299:216 545.44598:861 545.45001:1044 545.45398:1922 545.45801:570 545.461:551 545.47601:9 545.48297:19 546.23401:90 546.453:256 546.45599:584 546.46002:450 546.745:168 547.42603:293 547.46698:205 547.47101:3368 547.474:2217 547.47803:126 547.5:41 547.50403:9 547.604:76 547.67401:37 548.47101:433 548.47498:793 548.479:134 548.49701:66 548.50403:20 549.39502:145 549.48401:523 549.487:141 550.22998:56 550.48602:21 550.99902:135 551.48901:168 551.49701:261 553.078:101 564.50201:156 570.388:190 571.466:143 571.47699:282 572.47699:479 572.50299:240 573.46198:100 573.47699:535 573.48102:1280 573.48499:1764 573.48901:1252 573.492:1449 573.49597:344 573.508:212 573.51099:27 573.51501:530 573.86798:113 574.47803:132 574.48199:414 574.48999:482 574.49402:83 574.49701:439 574.50098:147 575.24902:129 575.48798:245 575.49597:183 575.5:340 575.50299:1391 575.50702:777 575.51099:202 575.51501:278 575.51898:176 575.55298:181 575.58301:305 576.50299:524 576.50598:970 576.51398:146 576.53699:27 576.73401:139 577.51398:488 577.51801:649 577.52197:226 577.52502:179 577.59003:174 577.974:69 578.51898:156 578.52301:223 580.48499:276 580.68298:140 599.49402:339 599.49799:312 599.50598:519 599.51001:141 600.49902:292 600.50201:195 600.53003:162 601.51099:655 601.51501:2245 601.51898:2907 601.52301:609 601.54602:58 601.55402:58 601.96997:92 602.18298:25 602.51001:401 602.513:162 602.521:921 602.52502:1238 602.52899:281 602.54498:170 602.56:9 603.53198:355 603.53601:382 603.547:230 603.95599:43 604.52802:74 604.53198:274 604.53998:248 604.56702:9 605.53601:170 606.17902:12 641.53101:301 726.62201:32 753.63202:176 755.64899:234 771.651:128 771.65503:119 771.664:194 773.66199:165 773.66602:105 773.67102:212 773.68402:227 774.71899:88 787.59399:204 787.61603:101 787.66901:105 787.71301:219 788.61603:157 788.67297:91 788.68701:240	53	4582	4257	3755	3463	3978	TG+	0.00323349	0.255122	0.245214	0.267674	0.205203	0.227202
Default	41363	14.549	808.733	1.5078	307.125	TG 15:0_16:0_16:1	[M+NH4]+	adduct linked to 10260_[M+IsoProp+Na+H]+	0.333	TRUE	14.18	303.47	808.739	C50H94O6	TG	RCYIETYFTUBXFK-QOCHGBHMNA-N	CCCCCCCCCCCCCCCC(=O)OC(COC(=O)CCCCCCCCCCCCCC)COC(=O)CCCCCCC\C=C/CCCCCC	Chain resolved	TRUE	TRUE	TRUE	TRUE		FALSE	null	null	100	98	92.7	null	86.8	100	30.41	sample_plasma_1-3_1_7192	808.73297:16501 809.73632:0 810.73968:0	218.28:178 237.22:5521 285.242:6142 312.34:178 509.44901:4562 509.453:6977 509.45599:3355 509.48499:2610 510.457:5077 510.461:4083 511.22299:1758 514.51703:1633 521.44501:2521 521.45599:3426 521.46698:3231 523.31201:2290 523.46802:426 523.47198:11007 524.47198:5610 525.19299:1331 526.44897:817 535.37097:213 535.46301:3426 535.466:2219 535.46997:6178 535.474:11557 535.47699:6870 535.48401:3799 535.58698:550 535.70398:3266 537.47498:4491 537.48297:4829 537.48999:5468 538.46997:3124 538.48499:4616 538.5:4988 549.47998:4474 549.487:5521 549.49103:4278 549.495:3231 550.48999:3479 550.49298:3071 550.49701:4012 550.69397:1722 551.50403:2166 554.00897:408 563.50201:426 563.50598:4917 563.50897:3764 564.49402:3391 564.50598:2397 565.50299:2805 577.52197:4225 577.552:160 578.53003:4545 627.27301:160 647.97803:160 808.71503:3799 808.729:3178 808.73798:3764	735	16501	12561	16426	9588	20315	TG+	0.0448418	0.918761	0.723545	1.17092	0.568145	1.16028
Default	41367	14.466	808.742	1.5099	307.546	TG 15:0_16:0_16:1	[M+NH4]+	adduct linked to 9689_[M+IsoProp+Na+H]+	0.5	TRUE	14.18	303.47	808.739	C50H94O6	TG	RCYIETYFTUBXFK-QOCHGBHMNA-N	CCCCCCCCCCCCCCCC(=O)OC(COC(=O)CCCCCCCCCCCCCC)COC(=O)CCCCCCC\C=C/CCCCCC	Chain resolved	TRUE	TRUE	TRUE	TRUE		FALSE	null	null	100	98.5	91.3	null	90.9	100	26.62	sample_plasma_1-3_1_7196	808.742:19981 809.74535:0 810.74871:0	46.931:121 152.192:121 167.42:121 197.22501:4406 298.14801:121 299.25299:4794 299.27499:134 311.26099:3991 495.45801:3321 507.44299:2571 508.44199:2464 508.44601:4312 508.44901:2933 508.45999:509 509.44901:3080 509.45599:12000 509.45999:10714 509.474:402 509.603:1272 510.16:897 510.457:5705 511.23401:1272 512.32202:388 521.46002:4527 521.48901:134 522.46198:2491 522.46503:790 522.46899:1165 523.47198:6629 523.47498:5210 528.73297:589 535.466:17423 535.46997:17369 535.474:12723 535.47699:3040 535.49902:1902 536.46997:11664 537.47498:2223 537.479:2920 537.48297:3040 537.48602:7620 537.48999:1862 537.49402:3388 538.48499:2330 538.492:7258 538.49597:2451 538.50299:2826 539.83801:897 547.45898:1232 548.638:1928 548.70801:1714 548.85699:1125 549.04602:1835 549.11298:1808 549.45801:3053 549.47601:4272 549.487:3549 549.49103:11302 549.495:4661 549.52802:1540 549.53198:1112 550.48199:2504 550.48999:1781 550.49298:5169 550.505:4647 550.51599:2986 551.508:3134 551.51202:4138 553.62097:2317 563.49103:2678 563.49799:14181 563.50598:6670 563.50897:2960 563.51703:2129 564.49402:3388 564.49799:2866 564.50598:4995 564.50897:2210 564.513:1607 565.51001:4085 566.49298:603 569.07703:2089 577.50299:1058 577.51801:804 578.51501:2290 582.26001:1071 591.53302:2129 593.49799:3455 669.55603:5424 670.56403:2397 808.73798:1353	486	9650	9345	12924	11828	19981	TG+	0.0296505	0.537304	0.538295	0.921283	0.700878	1.14121
Default	41213	14.354	806.722	1.4984	305.212	TG 15:0_15:1_17:1	[M+NH4]+		0.333	TRUE	13.97	299.55	806.723	C50H92O6	TG	QMEJKXDMSCPDTM-XUDKJIQSNA-N	CCCCCCCCCCCCCCC(=O)OCC(COC(=O)CCCCCCC\C=C/CCCCCCC)OC(=O)CCCCCCC\C=C/CCCCC	Chain resolved	TRUE	TRUE	TRUE	TRUE		FALSE	null	null	100	98.2	83.4	null	87.9	100	16.06	sample_plasma_1-3_1_7196	806.72198:9366 807.72533:0 808.72869:0	126.684:60 244.452:60 323.52802:60 377.00601:60 465.39401:1594 493.41699:2216 493.42001:1989 507.44:2243 507.44299:2263 507.44699:1620 507.46799:60 508.435:529 508.43799:837 509.453:5826 509.45599:4567 509.45999:2793 509.46301:1607 510.457:1527 510.83301:482 511.41599:931 519.44501:1848 521.44897:2471 521.453:1279 521.45599:971 533.453:1118 533.461:2960 534.42999:1366 534.45599:4138 534.46301:1132 534.46997:737 535.46997:1828 535.474:991 536.55798:2457 536.591:60 537.47498:1125 544.5:1045 547.46301:1346 547.47101:2363 547.47803:5344 548.46698:2866 548.47498:3528 549.48401:1466 549.487:1058 549.49103:2049 550.49701:1373 561.47101:1493 561.48199:3281 561.48602:516 561.49298:4895 562.00702:877 562.48401:1232 562.48798:3047 563.50201:1420 563.50897:1071 563.93402:1219 564.40399:964 564.50598:1795 564.53198:208 575.49597:475 576.50299:1179 577.50598:516 577.52197:1835 578.52301:1279 578.526:1199 589.521:857 594.96802:60 617.54199:1661 659.04999:60 773.62201:1420 784.72601:60 790.04797:1105 791.99799:623	108	10813	10846	5293	9886	9366	TG+	0.006589	0.602058	0.624757	0.37731	0.585804	0.534936
Default	41215	14.285	806.722	1.5004	305.634	TG 15:0_16:0_16:2	[M+NH4]+		0.5	TRUE	14	300.67	806.723	C50H92O6	TG	NOTYYDKJTKEUQS-MVRCOMCQNA-N	CCCCCCCCCCCCCCCC(=O)OC(COC(=O)CCCCCCCCCCCCCC)COC(=O)CCCCCCC\C=C/C\C=C/CCC	Chain resolved	TRUE	TRUE	TRUE	TRUE		FALSE	null	null	100	99.1	91.6	null	87.4	100	24.66	sample_plasma_1-3_1_7192	806.72699:8053 807.73034:0 808.7337:0	87.757:41 100.992:41 212.23:1858 212.24899:55 252.235:845 264.23901:1272 264.259:114 362.37299:41 397.34698:41 465.39401:1118 493.427:1213 506.42401:822 507.43201:2167 507.44299:6775 507.48599:827 507.53201:1072 508.43799:1213 509.44901:3848 509.453:6212 509.45599:1818 509.45999:1831 509.46301:1813 509.48499:204 510.40399:500 510.45401:1250 510.457:1322 510.461:1777 510.46399:1022 510.49301:64 511.04401:518 519.43402:913 519.44501:1027 521.44501:895 521.453:936 521.45599:2213 521.46002:3503 522.45398:877 532.44501:1413 533.45001:1131 533.453:5285 533.45697:4076 533.48602:45 534.46301:423 534.573:577 535.466:1395 535.46997:900 535.474:3053 535.47699:1945 535.50598:41 535.51398:277 536.48499:845 537.47198:759 537.48297:1054 537.48602:972 538.48901:695 546.46002:950 547.46301:1890 547.46698:963 547.47101:6085 547.474:777 547.47803:795 547.48199:822 547.48499:709 548.46399:1404 548.47498:109 548.479:1195 548.48199:1245 548.48999:709 549.48401:1063 549.487:3117 549.52399:486 550.534:204 550.99103:264 559.46997:713 561.47803:859 561.48199:918 561.48602:10168 561.48999:663 561.49298:2018 561.52002:82 561.53101:918 562.49103:1295 562.495:754 563.479:636 563.49799:813 563.50598:1927 564.50201:2313 575.492:1340 575.50299:2127 575.50702:2340 576.50598:2309 577.51398:745 579.63098:1113 603.53601:1340 603.56702:50 769.73901:41 806.72198:268 806.73999:105	270	11681	9527	8053	9561	10394	TG+	0.0164725	0.650388	0.548779	0.574055	0.566545	0.59365
Default	41103	14.169	804.705	1.4859	302.693	TG 15:0_15:1_17:2	[M+NH4]+		0.5	TRUE	13.82	297.92	804.708	C50H90O6	TG	ZAOFHTQSPZWNMK-YLTXZSAMNA-N	CCCCCCCCCCCCCCC(=O)OCC(COC(=O)CCCCCCC\C=C/C\C=C/CCCC)OC(=O)CCCCCCC\C=C/CCCCC	Chain resolved	TRUE	TRUE	TRUE	TRUE		FALSE	null	null	100	98.7	86	null	83.8	100	10.14	sample_plasma_1-3_1_7194	804.70502:3645 805.70837:0 806.71173:0	141.31599:9 210.02699:9 245.228:196 264.23599:106 266.18799:9 325.276:372 414.27301:110 421.87601:9 426.022:9 444.392:236 481.41901:50 493.38199:247 502.396:170 505.41599:180 505.423:575 505.427:98 506.42401:232 506.431:236 507.42899:391 507.43201:228 507.436:1174 507.44:1209 507.44299:1562 507.45001:425 507.45401:203 507.46799:21 508.39899:313 508.435:378 508.43799:97 508.44199:492 508.46301:9 509.103:88 509.44901:323 509.453:284 510.46799:215 511.466:146 515.41498:181 517.42297:236 517.42603:262 519.44098:240 519.44501:358 519.448:169 520.44501:245 520.45203:318 520.46301:236 520.495:9 521.43799:300 521.474:199 522.45398:218 523.526:264 530.44098:180 531.43701:371 531.44098:172 532.448:374 533.43103:179 533.453:184 533.45697:806 533.461:252 534.45599:289 534.474:352 534.50299:20 536.474:205 541.54901:231 545.45001:880 545.45398:354 545.45801:606 545.461:145 546.46698:202 547.45599:171 547.46301:249 547.46698:418 547.48199:167 548.47498:243 549.47601:254 559.46997:257 559.47302:134 560.46997:229 560.47302:118 560.50299:318 561.47498:316 561.48199:176 561.48602:214 562.07098:67 562.48401:564 562.51398:9 564.50897:197 573.48102:235 573.48499:114 573.48901:96 574.47498:199 576.51801:290 577.51801:210 587.49701:264 587.505:386 588.50299:187 588.50702:183 589.92401:334 601.51501:446 601.52301:144 605.54401:175 731.65698:202 786.625:218 803.69:31 803.71301:217 804.70502:57 804.70898:302 804.71399:213	88	2719	1975	3054	2730	3645	TG+	0.00536882	0.151392	0.113765	0.217703	0.161769	0.208183
Default	42225	14.908	824.766	1.5355	312.669	TG 16:0_16:0_16:0	[M+NH4]+		0.833	TRUE	14.7	311.65	824.77	C51H98O6	TG	PVNIQBQSYATKKL-UHFFFAOYSA-N	CCCCCCCCCCCCCCCC(=O)OCC(COC(=O)CCCCCCCCCCCCCCC)OC(=O)CCCCCCCCCCCCCCC	Chain resolved	TRUE	TRUE	TRUE	TRUE		FALSE	null	null	100	99.5	99.1	null	73.2	100	152.27	sample_plasma_1-3_1_7193	824.771:154769 825.77435:0 826.77771:0	55.742:153 198.972:153 207.283:153 239.246:7922 239.265:322 240.241:2884 240.261:356 256.26401:4088 256.284:153 257.39499:3494 333.285:153 397.14801:153 520.32202:153 521.612:865 523.46399:5072 523.46802:6853 523.47198:26072 523.47498:5479 523.479:12281 523.48999:3834 523.64899:2273 524.47198:4699 524.47498:8397 524.479:11400 524.48297:6277 524.70398:322 525.578:967 525.974:153 527.39801:1883 528.573:2969 549.49103:1238 549.87701:475 550.22601:3070 550.909:4071 551.07703:1578 551.255:1612 551.29199:1052 551.38098:1357 551.40002:1934 551.41901:4377 551.43701:2680 551.47101:4071 551.48199:4444 551.49298:9059 551.49701:13011 551.5:206413 551.50403:558645 551.508:19389 551.53003:16489 551.534:20679 551.53802:4173 551.54901:7821 551.55603:407 551.586:3936 551.59698:1696 551.67902:543 551.70502:3817 551.70898:153 551.73499:679 551.73798:153 551.78302:4105 551.78699:1035 551.79401:678 551.79797:1273 551.80902:3816 551.828:339 551.83099:357 551.83502:797 551.83899:306 551.87201:187 551.87598:306 551.883:1544 551.88702:204 551.93903:1628 551.95398:153 552.01398:492 552.01703:153 552.03601:781 552.03998:967 552.04303:170 552.05103:306 552.10999:153 552.11798:153 552.12097:153 552.125:153 552.185:170 552.18799:305 552.19598:1137 552.20001:1188 552.203:1629 552.20697:492 552.40802:3003 552.47498:3223 552.48602:1527 552.50098:31519 552.505:166310 552.508:70602 552.52301:6497 552.53101:543 552.534:3409 552.53802:475 552.54602:8872 552.65302:2239 552.70599:950 552.73199:153 552.76898:1120 552.89502:458 553.20398:729 553.42401:4292 553.50201:3885 553.50598:7159 553.51001:8737 553.513:8075 553.51703:6073 553.539:221 553.685:170 553.82599:2070 553.97498:1001 554.00897:2341 554.12799:2375 554.21002:814 554.229:187 554.27002:204 554.56403:2799 555.16101:780 555.82098:814 558.927:611 567.76001:526 578.526:3036 579.513:3257 579.52802:3325 579.53198:23562 579.53601:26583 579.53998:29636 579.56598:899 579.57001:170 580.53101:5123 580.53497:13316 580.53802:3359 585.47302:1510 585.60699:763 607.56:4139 824.72498:3240 824.75702:5717 824.76202:1374 824.76599:2307 824.77502:4835 824.784:2612 824.81201:950	2727	69056	150497	124930	151268	154769	TG+	0.166372	3.84498	8.669	8.90559	8.96352	8.83958
Default	42227	15.035	824.766	1.5361	312.789	TG 16:0_16:0_16:0	[M+NH4]+		0.833	TRUE	14.7	311.65	824.77	C51H98O6	TG	PVNIQBQSYATKKL-UHFFFAOYSA-N	CCCCCCCCCCCCCCCC(=O)OCC(COC(=O)CCCCCCCCCCCCCCC)OC(=O)CCCCCCCCCCCCCCC	Chain resolved	TRUE	TRUE	TRUE	TRUE		FALSE	null	null	100	98.6	99.1	null	73.3	100	239.92	sample_plasma_1-3_1_7194	824.771:129516 825.77435:0 826.77771:0	202.022:149 228.235:3933 239.239:3933 239.241:4514 239.261:166 247.16299:149 285.24701:3999 314.27301:3568 340.77899:149 517.15302:4597 521.45599:1394 523.461:8795 523.46802:14138 523.47198:45801 523.47498:12595 523.48297:3817 523.50098:465 524.46802:4082 524.47198:3385 524.47498:7567 524.479:8862 524.48297:1875 524.50403:332 524.85999:2439 525.966:481 529.55902:1494 546.03802:1294 551.18402:1659 551.20697:2224 551.23297:1178 551.30701:1444 551.367:1095 551.396:1693 551.41498:5294 551.5:398970 551.50403:467059 551.51501:3319 551.51898:4182 551.53003:23896 551.534:20826 551.53802:216 551.552:4663 551.56:1112 551.56702:448 551.58197:2522 551.64502:2273 551.64899:199 551.68597:1128 551.69397:2224 551.70099:664 551.70502:1809 551.73102:183 551.73499:1211 551.78998:315 551.79401:3450 551.79797:1161 551.80499:2123 551.828:464 551.83099:365 551.83502:1510 551.83899:166 551.88:647 551.883:3170 551.90198:3220 551.91302:1411 551.95001:149 552.01398:647 552.01703:149 552.03198:464 552.03998:1178 552.04303:1659 552.05402:149 552.10999:149 552.12903:166 552.133:149 552.18103:149 552.19598:2374 552.20001:2373 552.203:315 552.211:183 552.263:2506 552.479:5742 552.48602:2805 552.49298:747 552.50098:18885 552.505:173449 552.508:106920 552.51202:33090 552.52698:5144 552.534:1195 552.53802:1942 552.54199:166 552.57501:1643 552.58301:1377 552.68298:1693 552.79901:149 552.81702:3568 552.89502:2505 552.92499:1809 553.01398:714 553.20099:332 553.20398:149 553.383:1095 553.45801:2323 553.461:1477 553.49103:2074 553.49799:1145 553.50201:3286 553.50598:9293 553.51001:10687 553.513:16246 553.521:2738 553.52502:4398 553.651:2854 553.65503:581 553.80798:1411 553.91602:1842 553.95697:797 553.98602:1411 554.203:1875 554.229:1261 554.37:1875 554.41498:1394 554.508:4115 554.64203:2838 555.18701:3120 555.23499:398 555.85101:1460 556.29498:1095 556.89301:382 558.65399:880 565.55499:863 566.52002:4082 573.20099:1411 578.336:365 579.42102:1477 579.513:3402 579.53198:12762 579.53601:12479 579.53998:14271 579.547:3800 580.53101:5161 580.53497:962 580.53802:22818 580.76001:946 581.54602:6920 582.84802:1809 583.07001:929 583.19598:1610 824.75702:3435 824.76202:4348 824.76599:14222 824.771:2987 824.77502:2423 824.81201:830	2186	80887	107653	129363	132823	129516	TG+	0.133366	4.50372	6.20108	9.2216	7.87054	7.39726
Default	42594	14.604	829.797	1.5255	310.599	TG 15:0_18:1_15:0(d7)	[M+NH4]+	adduct linked to 10878_[M+NH4]+	0.833	TRUE	14.35	300.88	829.799	C51H89D7O6	TG	YUNYDLOKHYJQAT-OTEPLKBXSA-N	C(OC(=O)CCCCCCCCCCCCCC)[C@](OC(CCCCCCC/C=C\CCCCCC([2H])([2H])C([2H])([2H])C([2H])([2H])[2H])=O)COC(CCCCCCCCCCCCCC)=O	Chain resolved	TRUE	TRUE	TRUE	TRUE	IS (Yes)	FALSE	null	null	86.3	99.2	63.1	null	86.8	100	1691.42	sample_blank_1-2_1_7191	829.797:534253 830.80035:0 831.80371:0	71.542:149 122.122:149 225.22:10637 225.222:5460 225.241:166 225.964:946 242.24699:4265 259.03601:149 272.29401:3784 272.297:6870 272.32001:199 273.379:1643 273.45499:3833 273.586:2091 299.24799:4182 299.25601:7683 299.26401:7584 317.26599:6688 317.29199:183 346.32501:8414 346.34799:365 496.51199:4132 521.39502:4680 522.90302:2041 522.961:1145 523.08801:797 523.20398:2390 523.34497:2207 523.42499:4945 523.461:2323 523.46399:7119 523.46802:59028 523.47198:544908 523.47498:244540 523.48999:1261 523.49298:4829 523.49701:5178 523.50098:32209 523.50403:15716 523.51501:3136 523.60901:647 523.61298:166 523.664:1343 523.66699:1145 523.67102:1011 523.69299:315 523.69598:299 523.70001:2157 523.75098:315 523.75403:1244 523.758:697 523.76099:2007 523.76501:298 523.78699:149 523.78998:2422 523.79401:1144 523.80103:614 523.823:597 523.82703:448 523.83002:149 523.83801:149 523.841:2605 523.84497:1045 523.85199:149 523.87701:763 523.90302:166 523.93201:149 523.96802:2506 523.97198:498 523.97498:315 523.979:348 523.98999:663 523.99298:531 523.99701:1311 524.02197:465 524.06598:797 524.08002:166 524.10602:2539 524.14203:166 524.146:1228 524.14899:1377 524.15302:1494 524.15997:382 524.35199:4514 524.40302:1029 524.47198:147992 524.47498:131430 524.479:51726 524.48602:9559 524.50098:1527 524.50403:3568 524.508:531 524.67499:149 524.72198:1825 524.79102:149 524.84198:3186 524.896:2174 525.117:1593 525.14301:2556 525.15002:149 525.15399:149 525.34601:2705 525.45801:2257 525.46899:8115 525.47302:11699 525.47601:17025 525.48401:15632 525.50201:149 525.505:3036 525.513:199 525.52399:3054 525.62201:1610 525.66901:1942 525.72699:2506 525.73798:2556 525.76703:2473 525.80298:813 525.90503:1809 526.01703:1029 526.06097:1228 526.14099:1294 526.47101:2838 526.62701:1892 526.81299:166 527.02002:1726 528.13599:813 528.55402:1842 528.922:614 529.64697:581 529.72699:1079 534.39001:2041 538.65802:1195 538.966:149 558.50403:3485 566.979:763 567.57098:1029 567.91803:747 568.53302:3867 568.54498:3053 568.77502:1211 569.18701:2489 569.53003:5161 569.534:3784 569.53802:63260 569.54199:44573 569.54901:9907 569.56799:4447 569.57202:2555 569.57599:3701 569.57898:166 569.82098:1659 570.16901:2589 570.27502:996 570.30902:1228 570.354:4364 570.37299:2439 570.396:183 570.46802:1560 570.49402:3767 570.51703:4547 570.52802:11998 570.54303:894938 570.547:1201093 570.573:45835 570.57703:153966 570.58099:8579 570.59198:1825 570.604:5742 570.61102:548 570.61499:1942 570.64099:1975 570.65698:2174 570.69098:3616 570.69397:1958 570.72498:697 570.72803:1809 570.74402:1178 570.74701:1212 570.75098:8031 570.78101:6902 570.78497:2456 570.83398:149 570.84198:183 570.84601:10604 570.849:2722 570.86499:1062 570.87598:780 570.88:5726 570.883:2190 570.88702:514 570.90997:149 570.91803:614 570.92102:166 570.92499:315 570.92902:2705 570.93298:7269 570.93597:481 570.96301:763 570.99298:149 570.99701:1161 571.00098:763 571.005:149 571.02698:464 571.05402:846 571.06097:199 571.065:3038 571.06897:2073 571.073:896 571.08398:631 571.08801:4298 571.09198:1045 571.09497:5560 571.099:1393 571.12598:3800 571.15997:183 571.16302:1111 571.16699:1261 571.17102:149 571.17499:1576 571.17902:1642 571.18201:149 571.23901:249 571.25:2125 571.25403:12165 571.258:2986 571.26202:680 571.26599:647 571.31897:1062 571.37903:149 571.38702:2639 571.46198:2539 571.52698:4248 571.54602:4730 571.54901:686362 571.55298:105045 571.55701:14255 571.57599:880 571.58002:17939 571.58301:10206 571.60199:3153 571.60602:249 571.633:4729 571.64001:1543 571.69702:166 571.75:1278 571.82898:2838 571.84802:199 571.85999:597 571.88202:315 571.88599:714 571.89001:714 571.91302:1444 571.935:2157 571.93903:779 571.94299:149 571.96997:149 571.98499:348 572.04901:166 572.07599:3468 572.091:630 572.10199:315 572.117:1195 572.242:149 572.25299:448 572.25702:2455 572.26099:763 572.26898:448 572.284:1742 572.51501:2522 572.54102:12396 572.54498:3850 572.54901:21939 572.55298:48423 572.55603:61185 572.56403:7783 572.56799:5061 572.58301:2589 572.58698:149 572.651:564 572.65503:199 572.68103:1510 572.70001:1958 572.73499:1228 572.784:2240 572.79498:2705 572.82202:1444 572.87799:1178 572.935:1012 573.03802:1842 573.07202:3485 573.15503:2904 573.23798:1659 573.29498:2356 573.30701:1361 573.32599:863 573.35999:1211 573.43597:581 573.44299:2074 573.5:1908 573.54199:1941 573.54602:1958 573.57599:946 573.69702:1245 573.92102:1510 574.04199:1908 574.164:315 574.22101:896 574.24701:1145 574.38702:1809 574.46698:1328 574.48602:2556 574.71002:149 574.995:1311 575.20697:813 575.26001:1593 575.28699:1842 575.30603:846 575.48798:1759 576.00897:481 576.24402:830 576.33197:1643 576.44202:1858 577.04602:1045 577.34698:531 577.36902:631 577.61298:2639 577.63202:2605 577.87201:1361 578.28699:2937 579.43701:1062 579.84399:2722 581.46899:2655 585.72198:680 592.29102:149 599.50201:5675 599.53302:149 646.55701:1095 794.73999:3651 812.77197:4547 813.76898:1991 813.77399:2755 813.77899:1510 816.30902:382 828.69397:2605 828.70801:2788 828.72101:3501 828.72601:3385 828.78998:2506 828.80798:3203 828.84399:315 829.70099:5128 829.711:1162 829.76501:4248 829.77399:5095 829.77899:6007 829.79303:20694 829.797:26734 829.802:12911 829.80603:9774 829.81097:4481 829.83398:2887 829.83801:1842 829.84302:149 829.95203:2954 830.039:1742	504420	552708	534253	431710	519346	538816	TG+	30.7743	30.7743	30.7743	30.7743	30.7743	30.7743
Default	42596	14.731	829.797	1.5255	310.599	TG 15:0_18:1_15:0(d7)	[M+NH4]+	adduct linked to 10304_[M+H]+	0.833	TRUE	14.35	300.88	829.799	C51H89D7O6	TG	YUNYDLOKHYJQAT-OTEPLKBXSA-N	C(OC(=O)CCCCCCCCCCCCCC)[C@](OC(CCCCCCC/C=C\CCCCCC([2H])([2H])C([2H])([2H])C([2H])([2H])[2H])=O)COC(CCCCCCCCCCCCCC)=O	Chain resolved	TRUE	TRUE	TRUE	TRUE	IS (NO)	FALSE	null	null	86.1	98.4	63.1	null	86.7	100	1164.2	sample_blank_1-2_1_7191	829.797:383226 830.80035:0 831.80371:0	180.979:2741 225.22:4233 225.222:10202 225.244:4424 254.28101:1301 254.284:3695 272.29401:8553 272.29999:4840 272.315:330 273.298:4615 273.30099:4754 299.258:3904 299.26401:3886 346.33301:3071 346.366:3713 348.43399:1926 369.349:3799 410.48599:1319 521.677:3938 523.32703:1301 523.35199:2117 523.46399:93112 523.46802:92158 523.47198:341256 523.47498:58328 523.49701:5257 523.50098:8413 523.50403:156 523.55902:1822 523.56897:2273 523.61298:555 523.67102:173 523.69598:173 523.70001:156 523.72498:1232 523.75403:624 523.758:364 523.78003:156 523.78998:659 523.823:156 523.83002:173 523.84497:156 523.85199:972 523.867:156 523.87701:1336 523.90302:156 523.93201:3435 523.96399:156 523.99298:642 523.99701:156 524.00098:173 524.12402:885 524.13098:156 524.14203:208 524.146:208 524.14899:173 524.15302:660 524.15601:312 524.24298:3678 524.45697:5187 524.46802:12734 524.47198:41967 524.47498:111034 524.479:31125 524.48297:3435 524.48602:9663 524.50098:1769 524.50403:1527 524.51501:156 524.69299:1943 524.87097:156 524.90002:156 524.91803:2741 525.04102:746 525.15698:156 525.18597:694 525.32001:1856 525.37799:2221 525.47302:8935 525.47601:954 525.47998:7842 525.48401:13342 525.56:2516 525.93701:1804 526.00598:2134 526.06799:451 526.30402:989 526.51501:798 526.68903:1908 526.87402:1596 527.02002:1457 527.36499:1683 527.685:1908 528.85699:694 529.66101:1405 532.284:867 545.82001:2429 568.711:2654 569.03198:208 569.383:555 569.534:8241 569.53802:42332 569.54199:43458 569.54498:5413 569.54901:6922 569.55298:2307 569.57202:416 569.617:1735 569.95697:1596 570.021:4459 570.21002:2203 570.22198:191 570.29401:3886 570.39203:2273 570.44501:625 570.51703:4702 570.53601:4407 570.54303:359213 570.547:749098 570.55103:165562 570.573:17297 570.57703:23682 570.58099:8224 570.58502:7408 570.59198:1405 570.604:1353 570.638:330 570.65698:1752 570.65997:1995 570.69098:1006 570.73199:3192 570.74701:1076 570.75098:919 570.755:555 570.77399:1579 570.77802:156 570.78101:711 570.78497:364 570.789:156 570.83801:659 570.84198:555 570.84601:3902 570.85303:659 570.87598:972 570.88:2983 570.883:2707 570.88702:538 570.90997:156 570.914:156 570.92499:312 570.92902:1336 570.93298:1856 570.93597:676 570.94:920 570.94397:156 570.99701:156 571.00098:156 571.02301:312 571.02698:156 571.065:1527 571.06897:1822 571.073:173 571.08801:1214 571.09198:2759 571.09497:1006 571.099:832 571.16302:485 571.17102:486 571.17499:2012 571.17902:330 571.224:191 571.23499:173 571.23901:538 571.24701:156 571.25:798 571.25403:4860 571.258:1630 571.26202:572 571.26599:364 571.27301:156 571.35999:156 571.43201:920 571.53003:5482 571.534:1249 571.53802:3851 571.54199:7165 571.54602:179666 571.54901:187387 571.55298:97572 571.56403:5049 571.57599:1683 571.58002:9889 571.58301:2811 571.591:2446 571.69299:2498 571.784:2255 571.79199:1214 571.88202:173 571.91302:1024 571.91998:1804 571.93903:156 571.98798:4615 572.07599:1874 572.15503:1613 572.185:1405 572.25299:156 572.25702:451 572.26099:399 572.31:416 572.33698:1509 572.38202:2516 572.401:850 572.534:3366 572.54102:16498 572.54498:16361 572.54901:8831 572.55298:11763 572.55603:7478 572.56:3834 572.56403:6384 572.57501:156 572.58698:191 572.617:226 572.69299:1509 572.72302:364 572.73798:4441 572.81:2030 572.99597:416 573.00403:1041 573.06:486 573.06403:1266 573.08698:1076 573.14801:347 573.54602:2585 573.60602:3886 573.66302:3331 573.95898:399 574.24298:729 574.42902:1110 574.59998:711 574.60699:1544 575.49597:3695 577.11499:1926 578.599:1613 580.59198:2290 590.62402:520 592.83099:2203 594.41602:2828 602.37:2325 615.09399:1024 645.547:4476 671.57703:4736 770.948:156 797.026:156 812.76703:2498 828.71698:3279 828.78101:3158 828.78497:3314 829.492:1319 829.54199:1440 829.70599:2915 829.784:2169 829.78802:9473 829.79303:10687 829.797:8934 829.802:4702 829.80603:3348	406804	336122	383226	369450	356285	359128	TG+	24.8188	18.715	22.0748	26.3361	21.112	20.5115
Default	42133	14.615	822.753	1.5258	310.703	TG 14:0_16:0_18:1	[M+NH4]+	adduct linked to 10134_[M+H]+	0.833	TRUE	14.29	305.16	822.755	C51H96O6	TG	GPXZOHHIWJNYTJ-IZHYLOQSNA-N	CCCCCCCCCCCCCCCC(=O)OC(COC(=O)CCCCCCCCCCCCC)COC(=O)CCCCCCC\C=C/CCCCCCCC	Chain resolved	TRUE	TRUE	TRUE	TRUE		FALSE	null	null	100	98.7	86.6	null	94.2	100	925.41	sample_plasma_1-3_1_7193	822.75299:324927 823.75634:0 824.7597:0	45.775:172 133.42999:172 142.198:172 211.201:4714 211.62:172 221.213:4466 237.11099:439 237.218:4332 237.22:3874 239.23399:4847 239.23599:15439 239.256:172 239.258:172 240.23599:5706 240.757:935 243.767:1412 246.52299:172 264.23099:782 265.25101:4866 265.29199:4218 277.905:172 285.23401:2939 285.24399:5458 311.258:6279 313.272:8626 313.28101:4981 313.298:1164 314.27899:5821 339.29099:5897 382.87201:2195 416.91599:172 484.46701:172 493.42001:2958 495.44101:4695 496.44901:6126 496.48099:172 519.43402:3702 520.448:2748 520.58502:3798 520.61401:210 521.33002:1088 521.44501:12538 521.44897:6527 521.453:19752 521.46002:4828 521.46399:3645 521.46698:5668 521.47803:172 522.42603:3798 522.45398:6698 522.45801:3760 522.46198:4408 522.47998:477 522.73297:630 523.20398:4503 523.323:1927 523.35199:1756 523.35602:744 523.388:687 523.39899:2729 523.414:1679 523.44598:5992 523.46399:17118 523.46802:60820 523.47198:495322 523.47498:217614 523.48999:7233 523.49298:2634 523.49701:5993 523.50098:16756 523.50403:4160 523.508:5382 523.51202:363 523.53302:1851 523.58398:1966 523.61298:496 523.664:1699 523.66699:764 523.67102:764 523.67499:2844 523.69598:3741 523.70001:172 523.70398:172 523.75098:382 523.758:210 523.76099:745 523.76501:344 523.76898:172 523.78699:745 523.78998:726 523.79401:726 523.79797:382 523.81897:172 523.82703:172 523.83398:344 523.83801:802 523.841:1680 523.84497:592 523.84802:191 523.896:191 523.90601:344 523.96802:382 523.97198:363 523.98999:515 523.99298:363 523.99701:382 524.00098:573 524.05103:363 524.13501:554 524.138:210 524.14203:172 524.146:420 524.14899:2234 524.15302:172 524.15601:535 524.15997:802 524.47198:68798 524.47498:148912 524.479:54103 524.50403:1889 524.508:401 524.52301:2195 524.54401:534 524.67798:1412 524.73602:3473 525.21899:840 525.23297:172 525.42603:2634 525.44:916 525.466:5057 525.46899:10802 525.47302:9351 525.47601:12347 525.47998:22614 525.487:5382 525.505:420 526.16998:2634 526.31897:3798 526.40601:4122 526.46399:3817 526.48199:4733 526.48602:3168 526.65601:420 526.71802:2176 526.81299:2118 526.88501:1298 527.34003:4160 527.36902:229 527.53601:2061 529.13:668 529.31897:1851 529.60303:2882 530.091:1221 530.27002:973 532.98901:2653 535.19897:2672 535.46301:4695 546.37799:1355 547.47101:4809 547.47803:4656 548.26398:859 548.46698:4485 548.47101:2977 548.47498:17080 548.479:9313 548.48199:2805 548.508:4103 548.68201:1183 548.71997:439 548.73401:649 548.91602:5496 549.15002:2195 549.27197:935 549.29401:1832 549.302:210 549.36102:3874 549.41699:420 549.45001:1489 549.45801:5076 549.46503:5248 549.48401:325591 549.487:834256 549.49103:24885 549.50598:3569 549.513:31184 549.51703:34981 549.52802:4924 549.53601:7195 549.60199:210 549.62799:592 549.63202:172 549.68402:3493 549.68799:1775 549.69098:172 549.69501:1813 549.71399:1852 549.71698:1012 549.72101:210 549.72498:344 549.77698:2655 549.78101:1184 549.784:706 549.78802:554 549.80701:382 549.81403:2387 549.81799:1509 549.85498:2099 549.862:5956 549.86603:1927 549.87:439 549.87299:172 549.87701:172 549.92499:172 549.93298:172 549.93597:2309 549.992:363 549.99597:993 550:535 550.00702:344 550.01398:363 550.01801:1126 550.02197:725 550.026:2138 550.02899:172 550.06598:172 550.09198:172 550.09998:172 550.104:191 550.12598:3416 550.17798:2024 550.18103:3779 550.185:1489 550.18903:611 550.19299:172 550.20001:1718 550.31097:1374 550.35602:1641 550.37799:2118 550.39301:1202 550.46002:4294 550.48602:116394 550.48999:284180 550.49298:15439 550.49701:25859 550.508:3721 550.51898:3778 550.52301:2691 550.53802:2939 550.59698:4695 550.63501:3416 550.664:935 550.724:172 550.82001:172 550.89801:2786 550.90198:1298 551.03198:1527 551.18402:172 551.23999:2080 551.29999:553 551.30298:1546 551.33698:611 551.37799:1756 551.39301:1450 551.49701:46756 551.5:175192 551.50403:96889 551.508:45935 551.51202:18798 551.526:10363 551.53003:1698 551.534:363 551.56702:3435 551.64502:1183 551.75:172 551.88:420 551.96503:1565 552.03601:2576 552.12097:573 552.13599:1756 552.14398:1508 552.177:1240 552.25201:1107 552.49298:4313 552.49701:4504 552.50098:3263 552.505:58665 552.508:34257 552.51202:6030 552.51898:2099 552.534:9351 552.53802:248 552.57898:2271 552.68298:382 552.72803:1966 552.81702:706 552.862:2615 553.11102:2462 553.18201:1508 553.487:3397 553.50201:3626 553.51001:7806 553.513:10725 553.54303:229 553.66602:1813 553.92297:1240 554.12799:1851 554.255:668 554.53802:2786 555.07098:2347 555.388:1336 555.64899:1870 556.06702:420 556.21698:2347 556.24298:1279 556.43298:3073 560.901:3359 563.02802:1260 565.51001:3531 565.51801:4828 573.466:1279 573.53802:210 575.5:6050 575.56:1756 576.495:3435 576.49902:4103 576.50299:9828 576.50598:11755 576.51801:3302 577.23999:1279 577.33502:172 577.354:2958 577.44202:5420 577.46802:5305 577.495:2691 577.50299:6260 577.51001:6221 577.51398:125744 577.51801:293722 577.52197:171450 577.54797:8072 577.552:3970 577.56:2176 577.57898:3511 577.60901:2844 577.66602:191 577.70801:821 577.72302:897 577.73102:744 577.75403:172 577.75702:344 577.81097:172 577.815:172 577.82202:535 577.82599:172 577.849:1260 577.85602:191 577.90198:172 577.974:172 578.01202:1431 578.039:172 578.06598:172 578.21399:172 578.22601:458 578.229:782 578.23297:363 578.42401:1336 578.48401:7347 578.5:10172 578.50403:2977 578.50702:7271 578.51501:10515 578.51898:98607 578.52301:74142 578.526:60153 578.53003:6222 578.53802:4027 578.54199:3225 578.54901:191 578.55298:1489 578.57599:1527 578.59497:592 579.17401:477 579.23901:172 579.25:172 579.341:973 579.521:14027 579.52399:6183 579.52802:4656 579.54303:3454 579.55499:782 579.57397:2863 579.63501:2195 579.73798:1355 580.17999:382 580.29797:1145 580.34802:1279 580.53802:3969 581.164:725 581.58801:1336 581.72101:1794 582.24799:1221 583.276:1011 583.59003:2042 584.04901:210 586.14301:382 587.32098:916 591.52899:4466 604.53601:3244 605.54797:7786 606.55298:6718 607.56403:2385 719.242:172 721.97803:172 724.00403:172 805.53601:611 805.729:3340 805.77802:4084 806.72198:5897 806.72699:1603 806.84802:802 822.72601:3702 822.73499:3683 822.73999:11851 822.74402:17653 822.74902:18016 822.75299:26966 822.76202:12424 822.76703:4962 822.776:3359 822.78497:3206 822.79401:172	562	334549	356100	305053	304286	324927	TG+	0.0342872	18.6274	20.5122	21.7456	18.0307	18.5581
Default	42135	14.742	822.753	1.5267	310.883	TG 16:0_16:0_16:1	[M+NH4]+		0.833	TRUE	14.35	307.77	822.755	C51H96O6	TG	FEKLSEFRUGWUOS-QOCHGBHMNA-N	CCCCCCCCCCCCCCCC(=O)OCC(COC(=O)CCCCCCC\C=C/CCCCCC)OC(=O)CCCCCCCCCCCCCCC	Chain resolved	TRUE	TRUE	TRUE	TRUE		FALSE	null	null	100	98	96.3	null	85.7	100	604.2	sample_plasma_1-3_1_7196	822.75299:245863 823.75634:0 824.7597:0	189.508:153 211.205:6582 211.224:153 228.233:4767 228.235:4173 239.23399:3817 240.241:5411 265.254:6531 265.25601:3986 265.27399:153 266.255:3240 313.26401:5903 313.27499:5038 313.28601:458 314.259:5293 314.26801:3257 339.01099:1883 339.29099:3003 350.03799:153 378.26099:153 495.448:3766 521.44501:4885 521.453:15521 521.45599:1968 521.46002:8838 521.46399:4971 522.45099:1204 522.45801:899 522.46198:5649 522.53802:356 523.349:5785 523.44598:2409 523.45001:3868 523.45697:4682 523.46399:5360 523.46802:61459 523.47198:294470 523.47498:74639 523.48999:4682 523.49701:5869 523.50098:5954 523.50403:458 523.51501:3613 523.53003:3070 523.63098:1442 523.69598:153 523.711:2443 523.74701:153 523.76099:153 523.76501:153 523.79797:153 523.823:153 523.841:306 523.95001:339 524.12701:2137 524.146:3715 524.14899:968 524.15302:306 524.44299:780 524.45398:4360 524.461:5445 524.46503:6395 524.46802:29058 524.47198:26904 524.47498:68226 524.479:29907 524.48999:4444 524.50098:1544 524.50403:170 524.508:984 524.867:153 524.94299:1391 524.96899:2782 525.13202:2307 525.13898:2053 525.38898:1628 525.46899:4054 525.47601:7821 525.47998:7362 525.48401:8821 525.49799:3444 525.698:2103 525.745:1662 526.01001:1255 526.453:2375 526.48199:3834 526.58002:3121 526.591:2782 526.94299:1968 528.078:967 537.48297:4699 544.70001:1052 548.22998:1408 549.17603:1052 549.28699:1968 549.44702:3070 549.45001:2918 549.47998:14351 549.48401:260779 549.487:547499 549.49103:77710 549.51001:5751 549.513:10840 549.51703:6464 549.521:11875 549.52399:5021 549.53198:7599 549.62799:865 549.63202:374 549.66199:1289 549.68402:407 549.68799:1052 549.69098:170 549.69501:153 549.703:6141 549.71399:153 549.72101:1851 549.77698:339 549.78101:713 549.784:679 549.78802:170 549.81403:153 549.81799:1375 549.82098:153 549.84003:153 549.86603:1799 549.87:1019 549.89203:153 549.92499:1001 549.95898:153 549.99597:322 550:476 550.00299:493 550.01099:170 550.01398:153 550.01801:323 550.02197:1306 550.026:831 550.02899:153 550.03302:153 550.104:305 550.11102:153 550.17401:153 550.17798:2036 550.18103:951 550.185:1816 550.18903:797 550.21899:475 550.44501:882 550.47498:1985 550.479:5445 550.48602:29890 550.48999:112164 550.49298:115114 550.49701:26022 550.505:2884 550.508:3172 550.51599:153 550.51898:11247 550.52698:1561 550.53101:458 550.56799:1662 550.72699:153 550.86902:1289 551.01703:2460 551.08801:2460 551.48602:2680 551.48901:5700 551.49298:18354 551.49701:56030 551.5:102307 551.50403:55810 551.508:4478 551.51898:4360 551.52301:2205 551.526:594 551.53003:1255 551.534:373 551.63397:2952 551.73499:1578 551.75:560 551.84998:1544 551.95001:1798 552.159:492 552.211:628 552.21399:1001 552.49701:5683 552.50098:373 552.505:69602 552.508:11484 552.53101:153 552.534:306 552.53802:3257 552.94:2120 553.36401:831 553.45398:2290 553.49799:2935 553.50598:7226 553.513:3783 553.51703:1238 553.80402:1917 553.901:1612 553.91602:1561 554.17999:1815 554.18799:865 554.34399:2630 554.77301:1730 554.93701:950 554.95898:1306 557.71899:2918 558.15198:1069 563.87:1883 564.50598:4343 564.52399:712 576.40802:6565 576.43799:356 576.50299:4394 577.50299:2816 577.50598:4427 577.51001:6735 577.51398:73435 577.51801:143884 577.52197:57251 577.52502:27668 577.52899:16608 577.54797:2765 577.552:3240 577.55603:5242 577.81097:170 577.85303:1035 578.04303:1306 578.229:373 578.50702:5920 578.51501:14385 578.51898:24478 578.52301:53791 578.526:14555 578.53003:9618 578.54199:153 578.54498:3155 578.55298:3427 579.14001:1781 579.513:5903 579.521:4292 579.52399:2935 579.52802:8872 579.53198:9466 579.53601:5700 579.53998:3969 579.73401:4343 605.54401:4902 605.55603:4258 606.56897:3834 621.41498:3155 697.99597:339 805.729:7566 822.73102:5259 822.73999:4224 822.74902:18864 822.75299:25852 822.758:15285 822.77197:2273	646	245863	224681	240910	258757	242159	TG+	0.039412	13.6894	12.9422	17.1732	15.3329	13.8308
Default	42014	14.401	820.739	1.5131	308.133	TG 14:0_16:0_18:2	[M+NH4]+	adduct linked to 10089_[M+H]+	0.833	TRUE	14.06	304.42	820.739	C51H94O6	TG	YUIIXXZIUIOJQY-IZGAEGEENA-N	CCCCCCCCCCCCCCCC(=O)OC(COC(=O)CCCCCCCCCCCCC)COC(=O)CCCCCCC\C=C/C\C=C/CCCCC	Chain resolved	TRUE	TRUE	TRUE	TRUE		FALSE	null	null	100	98.7	93.8	null	95.2	100	993.94	sample_plasma_1-3_1_7192	820.73901:334427 821.74236:0 822.74572:0	77.83:101 119.16:101 138.243:101 190.164:3435 190.18201:101 192.485:101 211.198:2795 211.201:1628 211.205:3738 219.21201:2717 226.214:3469 237.22:3166 239.23599:3098 240.239:3087 241.713:965 243.209:3345 243.21201:4109 245.22301:8891 247.24699:3626 256.259:3256 256.26401:2874 256.28201:101 257.207:2122 261.21899:3547 261.22101:2773 261.224:3570 263.23099:4726 263.23401:4636 263.23599:7926 263.23901:3907 263.25201:101 263.26199:101 265.25101:8576 266.255:4715 285.23901:3098 285.24399:2088 285.25201:3502 285.263:101 286.245:1987 287.25:236 311.25299:3570 311.25601:2626 315.27301:3188 316.28299:1762 320.26199:3166 336.259:2661 338.26801:2133 338.29099:2436 339.285:5815 339.30801:101 465.44199:3368 465.46899:247 479.237:101 490.32401:561 493.431:2211 496.44199:6219 500.06:831 500.09201:999 501.46301:1807 504.47699:2705 504.76901:101 517.65997:662 518.47101:2874 518.94299:1605 519.42999:4816 519.44098:9103 519.44501:2324 519.46997:1538 519.474:1549 519.84198:864 519.89899:1583 520.42999:2672 520.43402:1706 520.44098:2997 520.474:247 520.69:1055 520.961:819 521.06598:977 521.203:2234 521.23199:202 521.30103:225 521.35498:2301 521.42401:2110 521.44202:7420 521.453:102324 521.45599:441503 521.46002:78020 521.47101:2537 521.48199:10462 521.48499:16334 521.48901:3548 521.492:2593 521.50299:427 521.51801:348 521.521:191 521.52502:505 521.59003:258 521.59399:797 521.59698:2077 521.61902:494 521.62598:651 521.633:101 521.64801:225 521.65198:4389 521.677:202 521.67999:1874 521.68402:1617 521.68799:101 521.73798:786 521.742:2638 521.74597:1291 521.771:202 521.77399:2155 521.77802:1414 521.78198:101 521.80701:932 521.81097:112 521.82098:404 521.82501:3020 521.82898:584 521.854:437 521.883:101 521.89001:202 521.89398:1448 521.91199:213 521.91901:123 521.948:236 521.95203:415 521.95502:1100 521.95898:112 521.966:337 521.96997:460 521.97699:640 521.98102:1201 521.98401:763 522.03802:2492 522.04602:101 522.06403:101 522.06702:1235 522.11401:101 522.11798:101 522.125:112 522.12903:1549 522.13202:1426 522.13599:841 522.14001:651 522.14301:370 522.14697:101 522.17999:763 522.41498:2739 522.45099:9116 522.45398:22070 522.45801:139123 522.46198:43534 522.46503:3323 522.47601:3199 522.487:11968 522.51202:2661 522.54901:348 522.625:326 522.65302:314 522.66101:101 522.69299:101 522.72198:1661 522.74799:112 522.76202:1471 522.77301:123 522.77698:101 522.78003:236 522.79797:1257 523.034:674 523.08398:1010 523.15997:471 523.17102:730 523.21503:2110 523.34497:685 523.367:303 523.37402:393 523.435:3300 523.44299:2616 523.44598:1123 523.45001:3076 523.46399:7218 523.46802:138090 523.47198:331498 523.47498:16625 523.49298:3469 523.49701:2020 523.50098:6612 523.50403:8969 523.56897:2447 523.60901:415 523.61298:326 523.63501:1471 523.664:337 523.66699:527 523.69598:202 523.70001:101 523.75403:101 523.758:359 523.76099:213 523.76501:101 523.78998:225 523.79401:2222 523.823:797 523.83801:449 523.841:235 523.84497:101 523.89203:1740 523.914:1066 523.92798:101 523.96802:830 523.97498:101 523.98199:101 523.98602:101 523.99298:247 523.99701:101 524.04401:1594 524.06201:1527 524.06897:1650 524.10602:853 524.11298:887 524.13501:202 524.14203:281 524.146:112 524.14899:718 524.15302:696 524.15601:101 524.38098:2110 524.40698:808 524.42798:1257 524.44598:1583 524.46802:9419 524.47198:75190 524.47498:116120 524.479:5175 524.48297:4883 524.50098:4569 524.50403:920 524.51202:1897 524.53302:516 524.54102:1908 524.552:135 524.573:1448 524.729:528 524.73999:1302 524.76501:584 524.79797:1100 524.867:561 524.99799:965 525.10303:819 525.11401:326 525.15002:101 525.15399:101 525.30603:123 525.41803:573 525.46899:2301 525.47302:3828 525.47601:12067 525.47998:8420 525.48401:6308 525.487:2537 525.50201:202 525.50897:112 525.76703:528 525.91199:1897 525.97699:999 526.14398:584 526.18103:2211 526.20599:1336 526.23499:1617 526.30402:707 526.315:471 526.47498:1269 526.49298:1055 526.547:651 526.74402:685 526.81598:1639 526.849:2503 526.91101:909 526.96899:1325 527.09198:550 527.36499:101 527.39398:146 527.66699:932 527.758:483 528.79498:1224 529.86499:1089 531.138:561 532.521:786 532.92297:269 540.47101:3413 543.89099:954 545.44299:1785 545.45398:3985 545.45801:1257 545.46503:4075 546.31598:674 546.34497:112 546.45599:1437 546.46002:2021 546.46698:1762 546.47803:2492 546.57098:696 546.65997:2705 546.86298:1639 547.09698:1785 547.104:393 547.11902:1347 547.24103:651 547.31097:696 547.34802:853 547.448:1403 547.45599:1976 547.46698:67613 547.47101:570747 547.474:164190 547.47803:3379 547.48499:3940 547.49298:1931 547.49701:12999 547.5:21577 547.50403:18634 547.51099:4456 547.53003:180 547.54102:370 547.61499:2166 547.61902:651 547.67102:2268 547.67401:1594 547.67798:314 547.69299:617 547.69702:348 547.70001:1112 547.70398:1268 547.711:337 547.75598:1201 547.76001:685 547.763:763 547.76703:1908 547.771:236 547.78497:516 547.79303:112 547.797:1078 547.79999:1604 547.80402:404 547.80798:101 547.82599:101 547.83698:101 547.84497:550 547.84802:1201 547.85199:2930 547.85999:101 547.87799:303 547.91901:202 547.97803:718 547.98199:202 547.98602:224 547.99298:202 547.99701:101 548.00403:1460 548.008:1907 548.01099:460 548.01501:101 548.07098:101 548.078:101 548.08197:101 548.08899:101 548.09302:101 548.14899:101 548.15198:235 548.15997:482 548.16302:1919 548.16699:2111 548.17102:674 548.17499:2492 548.17798:202 548.20398:281 548.24902:674 548.26398:831 548.30402:617 548.375:965 548.37799:1403 548.43402:3738 548.453:1875 548.45599:4692 548.46698:1796 548.47101:38965 548.47498:241919 548.479:7499 548.49298:1381 548.50098:8509 548.50403:2526 548.508:999 548.69:988 548.69397:1111 548.84601:1044 548.875:853 548.92297:651 548.927:281 549.15002:123 549.16803:314 549.172:101 549.18298:1179 549.20898:2211 549.242:2077 549.33197:1325 549.354:1617 549.461:4300 549.48401:143085 549.487:474551 549.49103:14077 549.51001:6679 549.513:1931 549.51703:24057 549.521:4614 549.52399:1740 549.52802:6085 549.55798:1639 549.63202:516 549.68402:584 549.68799:617 549.69098:708 549.71002:1437 549.71399:202 549.71698:539 549.72101:539 549.74701:146 549.755:606 549.76898:1875 549.77698:920 549.78101:752 549.784:404 549.78802:112 549.81:415 549.81403:202 549.81799:650 549.85797:247 549.862:336 549.86603:348 549.87:707 549.92499:101 549.93298:101 549.99597:101 550:438 550.01398:2458 550.026:651 550.02899:112 550.078:1526 550.08899:101 550.09998:112 550.17401:1392 550.17798:415 550.18103:1436 550.185:101 550.18903:325 550.19299:314 550.24103:2537 550.263:314 550.27399:1661 550.31097:269 550.44897:1246 550.453:269 550.47101:2099 550.48199:3211 550.48602:60013 550.48999:116535 550.49298:56680 550.49701:6690 550.51202:1336 550.51599:3458 550.51898:617 550.52301:1718 550.52698:101 550.53101:775 550.534:965 550.69397:101 550.70502:112 550.82397:842 550.92401:449 550.99902:247 551.021:595 551.04303:1403 551.18103:101 551.18402:101 551.22198:303 551.23602:2099 551.41901:1886 551.42603:1471 551.46301:2133 551.48199:617 551.48602:258 551.48901:7431 551.49298:21440 551.49701:7509 551.50403:3604 551.51501:3446 551.53802:2537 551.57501:674 551.604:909 551.67499:1347 551.69397:921 551.854:2021 551.86499:1201 551.95398:1560 551.99103:460 552.01398:1471 552.185:471 552.211:853 552.46698:348 552.50098:2986 552.508:3233 552.52698:1280 552.81702:1740 552.91803:1549 553:752 553.01398:2122 553.04797:303 553.28601:1269 553.461:1302 553.48401:112 553.49799:932 553.53601:516 553.651:786 553.73297:303 553.75897:561 553.82599:1235 553.87799:1033 554.35199:718 554.44897:1055 554.85101:269 555.21698:561 555.66803:449 556.10901:314 556.31403:1471 557.32599:415 558.18597:752 558.508:2122 562.48401:1807 563.50598:1931 573.48499:1673 573.492:2391 573.815:1729 573.90997:1111 574.37598:1100 574.48999:1863 574.49402:6815 574.49701:1729 574.97601:864 575.00201:1527 575.07397:550 575.08197:752 575.17297:1459 575.34802:1033 575.37:1538 575.39301:1100 575.43103:438 575.47699:4378 575.5:25797 575.50299:484285 575.50702:80075 575.53003:3435 575.534:24630 575.53802:1459 575.54901:797 575.591:135 575.651:101 575.70801:572 575.71198:640 575.73901:101 575.74298:101 575.784:269 575.79199:2717 575.79999:303 575.80298:325 575.80701:213 575.81097:101 575.83398:101 575.83801:303 575.841:213 575.84497:202 575.88702:101 575.89099:303 575.89502:336 575.92102:1123 575.92902:1639 576.02399:123 576.02802:1448 576.04303:471 576.047:101 576.05402:101 576.14899:2582 576.17999:1437 576.21002:807 576.21399:764 576.21802:583 576.22101:101 576.24402:1807 576.26703:359 576.30103:864 576.32001:1515 576.495:2178 576.49902:8442 576.50299:80221 576.50598:119859 576.51001:32601 576.51398:8195 576.53302:1201 576.53699:3569 576.54102:281 576.54401:225 576.65503:1123 576.65802:146 576.71198:427 576.72302:685 576.75:2784 576.776:943 576.89398:999 576.94397:225 577.06097:101 577.11102:831 577.32397:932 577.33099:696 577.36603:1583 577.40002:2515 577.461:898 577.46802:2672 577.47601:1257 577.48401:1179 577.49103:3817 577.49902:4244 577.50598:1729 577.51001:10608 577.51398:24888 577.51801:53446 577.52197:30927 577.52899:6870 577.54102:1044 577.54401:2806 577.54797:382 577.552:123 577.56299:2425 577.59802:3862 577.78802:561 577.80298:1246 577.95898:2357 578.01599:662 578.02002:741 578.146:460 578.15698:617 578.21802:584 578.35498:382 578.44299:1987 578.51099:4019 578.51501:1998 578.51898:16221 578.52301:21058 578.53003:5804 578.53802:2683 578.55298:112 578.77002:1762 578.78497:629 578.86499:887 579.341:842 579.38702:516 579.46698:1190 579.51703:2840 579.52802:1111 579.53601:1965 580.02698:718 580.38202:943 580.53497:1403 580.55798:909 580.65302:1358 581.54999:831 581.64899:617 583.578:2043 592.50299:2458 593.50897:1751 597.44598:651 603.41498:853 603.51599:3368 603.52002:5153 603.52802:12113 603.53198:20161 603.53601:31197 603.53998:23080 603.54401:2436 603.55499:1437 603.56299:797 603.56702:247 603.57098:123 603.70697:707 604.13501:2503 604.53198:4738 604.53601:23877 604.53998:5803 604.54303:2627 604.547:2245 604.56702:101 605.112:1437 605.349:707 605.53198:1325 605.53601:2077 605.552:1212 606.008:1134 606.62:3300 607.95801:460 608.20001:797 608.20398:281 608.91803:1313 609.42603:1897 609.98102:1212 622.55603:3166 784.70398:2245 784.73102:662 786.70099:1931 787.70898:1908 802.69397:2672 803.69897:2840 803.70801:2728 803.71301:3649 803.72198:1111 803.73102:427 803.74902:225 804.70898:2256 804.71399:3828 804.72302:1673 804.75:202 805.76001:471 806.71802:1156 807.93201:247 819.72803:1336 820.70697:2369 820.711:3356 820.716:7622 820.71997:1740 820.72498:1863 820.72998:4760 820.73401:19612 820.73901:39415 820.74298:20790 820.74799:8757 820.75201:1617 820.77502:819 820.91101:1022	744	334427	341200	337030	400625	335280	TG+	0.0453909	18.6206	19.654	24.0251	23.7394	19.1494
Default	42016	14.492	820.739	1.5134	308.193	TG 14:0_16:0_18:2	[M+NH4]+	adduct linked to 10090_[M+IsoProp+H]+	0.333	TRUE	14.06	304.42	820.739	C51H94O6	TG	YUIIXXZIUIOJQY-IZGAEGEENA-N	CCCCCCCCCCCCCCCC(=O)OC(COC(=O)CCCCCCCCCCCCC)COC(=O)CCCCCCC\C=C/C\C=C/CCCCC	Chain resolved	TRUE	TRUE	TRUE	TRUE		FALSE	null	null	100	97.6	92.5	null	95.3	100	801.26	sample_plasma_1-3_1_7194	820.73901:271722 821.74236:0 822.74572:0	147.118:4142 209.183:2306 211.203:4158 226.216:4125 235.196:5961 235.218:146 237.218:2469 239.23399:3898 239.23599:3362 239.239:3541 239.241:4434 239.258:1722 245.228:4613 247.24001:1949 263.23401:5798 263.23901:10720 264.422:1608 265.254:3947 266.58301:146 285.23901:5084 285.242:4385 285.24701:3995 311.258:2956 311.26099:3167 313.267:893 313.272:11970 313.27499:5344 339.285:2988 339.29099:4255 380.31799:3102 505.448:2046 519.43799:5344 519.44098:2859 519.44501:6140 519.45203:2452 520.448:2079 520.466:3995 521.35498:4775 521.41302:958 521.427:5847 521.43103:4808 521.44202:5733 521.44897:13189 521.453:102405 521.45599:327919 521.46002:11548 521.46399:5685 521.48199:13870 521.48499:15511 521.48901:341 521.539:552 521.56097:617 521.59399:146 521.612:650 521.64801:325 521.65198:1233 521.67297:292 521.67999:309 521.68799:162 521.73798:455 521.742:601 521.74902:162 521.77399:795 521.77802:519 521.789:439 521.81097:146 521.82098:438 521.82501:471 521.854:146 521.95203:308 521.95502:292 521.96997:292 521.98102:455 522.11401:146 522.12903:585 522.13202:1380 522.14001:325 522.38599:1592 522.40698:1137 522.422:2176 522.45099:15332 522.45398:36008 522.45801:63685 522.46198:28131 522.46503:10524 522.46899:1722 522.47601:4320 522.487:2469 522.53802:3281 522.68597:2680 522.78003:374 523.08801:958 523.30103:406 523.38501:2193 523.44598:3378 523.461:3687 523.46399:47393 523.46802:139255 523.47198:164156 523.47498:43220 523.48999:2599 523.49298:910 523.49701:1656 523.50098:2972 523.50403:1494 523.59802:244 523.664:146 523.75098:374 523.75403:292 523.758:146 523.80902:146 523.823:146 523.83801:146 523.841:146 523.84497:146 523.89203:1738 523.98199:292 524.09497:715 524.13098:146 524.14203:471 524.146:162 524.14899:618 524.15302:146 524.17499:1202 524.25403:2339 524.35602:2388 524.46802:29414 524.47198:32662 524.47498:37893 524.479:17394 524.48297:5425 524.48602:10021 524.50098:1121 524.50403:487 525.052:1462 525.07397:1819 525.12097:1153 525.44397:1316 525.47302:7975 525.47601:19473 525.48401:3622 525.50201:179 525.505:146 525.625:2063 525.84998:325 526.04303:877 526.23199:1657 526.32202:2241 526.50403:1153 526.591:374 528.54401:845 530.32501:763 531.23999:2436 535.06:2404 545.66498:1364 545.883:2160 546.41199:3459 546.453:4726 547.09302:3005 547.297:2111 547.38898:1429 547.46301:4093 547.46698:104011 547.47101:283368 547.474:199544 547.49701:8998 547.5:11062 547.50403:5782 547.51501:1933 547.534:585 547.61499:308 547.64099:731 547.66699:146 547.67102:1121 547.67401:146 547.67798:146 547.70398:438 547.76001:601 547.763:292 547.76703:325 547.79999:585 547.80402:146 547.81097:3378 547.815:1705 547.841:309 547.84802:292 547.85999:162 547.97803:146 547.98901:1283 548.008:146 548.14899:146 548.15997:325 548.16302:471 548.16699:438 548.17102:617 548.349:1705 548.42297:2339 548.44501:3930 548.45599:2842 548.46698:12880 548.47101:54377 548.47498:113546 548.479:23762 548.48199:19133 548.49298:2388 548.50098:3021 548.50403:309 548.508:5749 548.51202:195 548.52301:357 548.56702:2046 548.63098:374 548.65601:1072 548.75299:4921 548.89801:1933 549.02002:877 549.04602:1283 549.06799:2323 549.21997:2079 549.30603:666 549.34601:926 549.461:4856 549.47998:20107 549.48401:75621 549.487:292190 549.49103:107422 549.495:25288 549.513:374 549.51703:6318 549.521:3996 549.52802:975 549.55402:4190 549.58801:1754 549.68402:325 549.68799:2371 549.69098:146 549.71399:390 549.729:146 549.77698:438 549.78101:146 549.784:455 549.78802:146 549.81799:487 549.862:471 549.888:796 549.92902:1819 549.94:1397 549.992:1543 550.026:146 550.052:1364 550.16699:357 550.16998:179 550.17798:1478 550.18103:584 550.185:308 550.18903:438 550.22998:975 550.29303:1218 550.42999:3086 550.46698:2046 550.47498:1640 550.48199:15024 550.48602:19392 550.48999:82216 550.49298:49765 550.50098:8007 550.505:8656 550.51599:4304 550.51898:617 550.53101:146 550.57501:2729 550.63501:2063 550.672:731 550.83899:1348 551.04303:1592 551.177:698 551.422:406 551.47803:4418 551.48602:1575 551.48901:5896 551.49298:29803 551.5:7309 551.50403:5636 551.51202:4531 551.52301:325 551.586:390 551.80499:1007 552.21802:1446 552.25201:1397 552.27399:796 552.39697:162 552.42603:179 552.50098:5734 552.52698:2193 552.854:1510 553.495:1819 553.50201:780 553.52502:2046 553.87799:1559 553.99799:1251 554.07599:1884 554.508:1998 554.72101:1624 555.112:1917 555.84399:975 556.224:1072 562.49103:1965 569.81702:325 571.625:1689 574.39502:1884 575.47699:2566 575.48401:4174 575.49597:76108 575.5:108900 575.50299:195711 575.50702:7699 575.51099:5587 575.53003:1998 575.534:1478 575.53802:1738 575.54498:2875 575.58698:2875 575.61298:2940 575.64801:162 575.70801:162 575.73901:146 575.80298:341 575.83398:309 576.21002:471 576.21399:179 576.33197:1267 576.37299:1283 576.38898:1689 576.39203:633 576.49103:6367 576.49902:17459 576.50299:40053 576.50598:64658 576.51001:21877 576.51398:9030 576.51801:3914 576.53302:730 576.53699:195 576.95099:1835 577.17902:1283 577.34698:1884 577.41101:2258 577.50299:13903 577.51001:19084 577.51398:52202 577.51801:48043 577.52197:2923 577.52899:8218 577.54102:4840 577.54797:471 577.57098:3005 577.70001:828 577.96301:1316 578.08502:1559 578.32098:1056 578.50702:2014 578.51099:7812 578.51501:8787 578.51898:25678 578.52301:5149 578.526:2436 578.53003:3882 578.534:1917 578.54901:942 578.60999:1039 578.65601:1478 578.94897:1121 579.06702:1575 579.258:2404 579.34497:2209 579.52399:5019 579.52802:5538 579.53601:2176 579.547:1299 580.664:2485 581.24402:763 581.37799:1218 581.60303:958 603.18597:731 603.52802:20189 603.53198:27205 603.53601:6838 603.53998:20757 603.54401:4548 603.55103:3508 603.55499:1884 604.53198:5165 604.53601:2193 604.53998:8185 604.54303:406 604.547:4190 604.56299:3248 605.52899:5652 605.53198:8738 605.53601:1153 605.53998:4694 605.54797:2030 606.54199:3427 606.54999:5262 662.62299:1446 685.09998:2859 685.112:666 803.71301:3005 803.71698:3914 804.70898:2355 804.71399:3671 805.71997:3037 820.71997:1462 820.72998:20448 820.73401:12311 820.73901:29478 820.74298:5295 820.75201:4223 820.75702:2095 820.76099:1494 820.90601:3476	1177	337342	279909	346872	334995	271722	TG+	0.0718079	18.7829	16.1235	24.7267	19.8504	15.5193
Default	41896	14.266	818.722	1.5028	306.04	TG 14:0_16:0_18:3	[M+NH4]+		0.833	TRUE	13.94	302.03	818.723	C51H92O6	TG	IJXMVNJNIOUHCI-ULXYQDGQNA-N	CCCCCCCCCCCCCCCC(=O)OC(COC(=O)CCCCCCCCCCCCC)COC(=O)CCCCCCC\C=C/C\C=C/C\C=C/CC	Chain resolved	TRUE	TRUE	TRUE	TRUE		FALSE	null	null	100	99.2	92.9	null	95.2	100	359.39	sample_plasma_1-3_1_7194	818.72198:119067 819.72533:0 820.72869:0	52.743:41 61.473:167 63.965:714 99.19:41 120.136:41 189.162:1509 216.17799:1572 217.194:1170 237.218:881 237.252:849 238.98599:411 240.258:1951 240.278:41 243.20399:551 243.207:2683 243.229:41 244.215:1170 245.22301:1143 245.22501:3022 245.228:1364 245.248:343 246.233:1870 246.25301:41 249.185:700 255.196:781 261.22101:5420 261.224:1342 261.23901:316 261.242:82 262.22:1314 262.241:41 263.21301:86 263.23401:1495 263.23599:2448 263.23901:2195 266.54199:434 283.224:1206 285.23901:465 285.242:1933 285.24399:1540 285.255:221 298.008:136 305.319:578 311.258:944 313.27499:2746 313.27802:1021 313.28101:1292 313.298:41 314.27899:1220 325.27899:1247 335.26401:1052 337.276:2363 337.28201:1554 339.28799:1057 339.29099:962 339.293:1084 461.36301:741 471.41699:154 473.43301:1071 493.42401:1201 495.44101:3225 496.44901:1251 497.43399:1283 503.48901:1337 507.44:1170 508.94901:1066 517.41602:700 517.42297:1075 517.42603:804 519.43402:876 519.43799:6757 519.44098:8009 519.44501:1229 519.45203:1066 519.495:384 520.42999:1594 520.43701:732 520.44501:8370 520.45203:1143 520.46301:574 520.83099:479 521.276:592 521.29401:623 521.31201:434 521.34399:732 521.409:366 521.45599:154274 521.46002:20245 521.46399:2900 521.47803:1165 521.48199:1847 521.48499:3125 521.48901:2105 521.52899:443 521.53601:41 521.56097:99 521.59399:86 521.59698:41 521.65198:551 521.67297:872 521.67999:430 521.68402:41 521.68799:41 521.73798:82 521.742:371 521.74597:163 521.74902:81 521.77399:285 521.77802:371 521.79303:289 521.81799:81 521.82098:135 521.82501:475 521.84302:235 521.91498:41 521.94397:470 521.948:438 521.95502:82 521.95898:81 521.96198:41 521.966:81 521.96997:41 521.97699:226 521.98401:41 521.98798:41 522.06:41 522.09998:41 522.11401:41 522.12903:199 522.13202:447 522.13599:353 522.14001:90 522.33502:361 522.44702:804 522.45801:14639 522.46198:6857 522.46503:1143 522.49103:226 522.68597:262 522.82397:140 522.85303:551 522.91803:474 523.12402:827 523.15997:474 523.18201:117 523.18903:416 523.21503:140 523.31201:750 523.45001:949 523.46802:18380 523.47198:37450 523.47498:8298 523.48602:926 523.49701:1008 523.50098:41 523.50403:388 523.51501:357 523.51898:190 523.54797:452 523.58398:1328 523.67798:849 523.76099:41 523.78699:799 523.79401:41 523.93903:994 524.13098:497 524.13501:271 524.146:86 524.15601:95 524.47198:2679 524.47498:8849 524.479:1924 524.48297:4860 524.49402:307 524.50098:1238 524.50403:41 524.53699:601 525.46899:470 525.47302:506 525.745:488 525.78497:682 526.104:108 526.87799:614 527.42297:199 528.02698:565 528.72198:217 543.83197:312 545.44598:3446 545.45001:6491 545.45398:1820 545.45801:19075 545.461:8780 545.46503:1351 545.47198:655 545.48297:501 545.487:54 545.49103:45 545.50598:619 545.90503:41 545.93799:158 546.44897:1021 546.45599:5858 546.46002:2046 546.46399:4982 546.46698:1143 546.47101:438 546.48199:131 546.54102:578 546.74103:316 547.31897:397 547.33698:239 547.43701:849 547.448:998 547.47101:108257 547.474:39514 547.49298:917 547.5:1581 547.50403:1450 547.53003:140 547.55603:714 547.61902:45 547.66699:90 547.67102:172 547.711:45 547.763:41 547.76703:90 547.771:86 547.78497:221 547.797:86 547.79999:41 547.80402:82 547.841:81 547.84497:123 547.85199:208 547.98199:45 548.00403:294 548.01099:82 548.01501:41 548.08197:45 548.15997:41 548.16302:366 548.16699:122 548.17798:41 548.44501:1734 548.46698:962 548.47101:10285 548.47498:8541 548.479:2823 548.48602:2240 548.49298:1233 548.50098:1052 548.50403:474 548.55298:86 548.57098:646 548.70502:86 548.745:506 548.85303:212 549.07898:425 549.09399:113 549.12:289 549.13898:456 549.198:108 549.23102:235 549.32001:659 549.33899:691 549.34601:163 549.36102:357 549.461:646 549.48401:18501 549.487:97222 549.49103:49953 549.513:2412 549.51703:2819 549.521:54 549.62799:104 549.63202:54 549.63599:253 549.68799:266 549.69098:50 549.72101:108 549.73199:285 549.77301:519 549.77698:195 549.784:145 549.78802:45 549.79498:551 549.81403:167 549.81799:280 549.86603:195 549.87:144 549.99597:104 550:41 550.01398:136 550.026:136 550.02899:81 550.12598:578 550.16998:41 550.18103:434 550.18903:41 550.19598:41 550.29303:402 550.41199:655 550.47498:1301 550.479:1107 550.48199:5010 550.48602:5519 550.48999:8342 550.49298:5754 550.49701:2281 550.51202:163 550.64899:375 551.02802:750 551.22198:99 551.23297:447 551.24799:519 551.25897:407 551.508:2665 551.53003:637 551.62299:50 551.70502:519 551.73102:41 551.80902:366 551.86102:239 551.93903:90 552.505:799 552.87299:285 553.03699:226 553.19702:565 553.21503:63 561.48199:108 569.87:366 573.35602:194 573.47699:935 573.48102:2362 573.48499:10099 573.48901:12425 573.492:6391 573.5:1473 573.51099:1856 573.51501:131 573.51898:108 573.55298:587 574.48602:2132 574.49402:5705 574.49701:1152 574.50897:492 574.52399:104 574.93799:158 575.03302:235 575.26801:416 575.47699:605 575.48102:1066 575.5:16988 575.50299:91968 575.50702:4801 575.51099:958 575.53003:321 575.534:998 575.53802:50 575.56:45 575.57599:99 575.64801:41 575.70502:226 575.71198:41 575.74298:45 575.80298:41 575.83398:41 575.88702:41 575.89502:393 575.92499:1188 575.95502:41 576.21002:95 576.21399:41 576.21802:127 576.22498:86 576.487:899 576.49103:849 576.495:2001 576.50299:6427 576.50598:10212 576.51001:5213 576.51398:912 576.53302:158 576.66199:217 576.85602:167 577.12201:416 577.31201:203 577.50299:700 577.50598:2457 577.51398:11053 577.51801:17992 577.52197:4946 577.53699:136 577.54401:194 577.63202:248 577.85602:41 578.51501:294 578.51898:7182 578.52301:3193 578.54901:41 578.60303:899 579.01001:465 579.086:863 579.513:452 579.677:334 580.573:108 580.599:334 580.81702:285 580.85901:140 580.88898:154 581.14899:479 582.43903:41 585.34998:158 591.51703:944 596.21997:343 601.44098:99 601.51099:1725 601.51501:2882 601.51898:2100 601.52301:1423 601.54602:41 601.58099:185 602.51001:854 602.521:854 602.52502:2141 602.64203:212 603.51599:203 603.52002:1680 603.52802:7047 603.53198:9630 603.53601:3406 603.53998:7832 603.54401:741 603.547:1174 603.55902:1057 603.56299:474 603.59003:289 603.789:407 603.85901:316 604.53601:3839 604.53998:1003 604.54303:1481 604.55902:528 605.53998:1283 605.54401:262 727.26202:41 784.68201:845 801.69397:759 801.703:804 802.69897:1183 803.70398:1098 803.70801:1820 803.71698:2810 803.72198:705 804.70898:736 806.71802:1102 817.71198:628 818.513:605 818.70398:556 818.71301:1161 818.72198:2421 818.72601:745 818.73999:637	277	126663	119067	125913	122530	106600	TG+	0.0168996	7.05249	6.85855	8.97567	7.26062	6.08842
Default	41799	14.103	816.707	1.4927	303.993	TG 14:0_16:0_18:4	[M+NH4]+		0.833	TRUE	13.78	300.74	816.708	C51H90O6	TG	OERBUNDZQSEJCT-CJXYNRQTNA-N	CCCCCCCCCCCCCCCC(=O)OC(COC(=O)CCCCCCCCCCCCC)COC(=O)CCCC\C=C/C\C=C/C\C=C/C\C=C/CC	Chain resolved	TRUE	TRUE	TRUE	TRUE		FALSE	null	null	100	98.6	94.6	null	91.9	100	74.49	sample_plasma_1-3_1_7195	816.70697:27752 817.71032:0 818.71368:0	187.151:1277 205.153:864 207.17101:793 235.20399:856 237.22:909 239.23399:462 244.217:927 245.228:1709 245.248:82 257.20999:1039 259.10699:142 263.23099:748 263.23401:845 263.23901:909 263.26199:34 264.561:663 273.827:34 280.26099:339 293.245:142 309.198:1300 309.23999:812 311.25601:1091 339.28201:1091 351.25299:812 401.565:1117 401.58701:220 423.34299:756 469.405:1013 473.55301:34 491.40799:164 492.401:1013 493.42001:249 493.42401:763 495.43399:1184 495.43701:1191 495.44101:5109 495.444:953 495.46899:56 496.44501:842 496.45599:544 505.80099:499 515.42603:1054 517.42297:1113 517.42603:767 517.43402:1452 518.42401:689 519.42999:868 519.43402:2890 519.43799:5727 519.44098:23631 519.44501:6312 519.448:4029 519.46997:1195 519.474:48 519.47699:34 519.48102:752 519.49902:696 519.50299:101 519.66498:34 519.72998:34 519.78802:108 520.03699:34 520.11603:67 520.12:37 520.44098:2916 520.44501:1512 520.448:2532 520.45502:782 520.46301:801 520.52802:767 520.57501:74 521.12:182 521.435:1065 521.453:17360 521.45599:40621 521.46002:15305 521.46399:3932 521.474:1322 521.48199:480 521.48499:145 521.48901:168 521.59698:97 521.65198:34 521.67999:34 521.77399:37 521.82098:71 521.82898:37 521.883:34 521.95203:34 522.12903:37 522.13202:34 522.13599:41 522.14001:37 522.18298:503 522.24799:871 522.45801:6070 522.46198:7522 522.46503:1430 522.48297:782 522.487:827 522.49103:37 522.81598:451 523.13501:469 523.17499:328 523.17798:305 523.461:376 523.46399:2614 523.46802:2067 523.47198:3701 523.47498:1374 523.479:756 523.49298:372 523.50403:41 523.93201:640 524.026:305 524.47498:592 524.48297:771 524.896:201 525.44397:439 525.513:391 526.21301:290 538.04401:134 543.42603:164 543.43298:1255 543.43701:536 543.44397:2059 543.448:945 543.474:644 544.42999:357 544.44098:1408 544.44501:1009 544.47101:34 544.92499:853 545.409:212 545.43903:923 545.45001:6182 545.45398:6680 545.45801:4320 545.461:7928 545.46503:1352 545.47601:171 545.49103:34 545.50201:160 545.513:480 546.44897:1043 546.453:842 546.46002:2483 546.46399:1788 546.46698:782 546.849:357 547.46698:14388 547.47101:13856 547.474:20220 547.47803:644 547.5:510 547.50403:272 548.15198:34 548.16699:37 548.47101:752 548.47498:1720 548.479:2927 548.508:41 548.909:257 548.953:439 549.47302:573 549.47601:897 549.487:3881 549.49103:1936 549.495:1891 549.50201:465 549.62097:406 549.64697:108 549.90698:93 550.297:324 550.48999:611 550.49298:737 551.48901:708 552.25897:194 571.466:1114 571.46997:2350 571.47699:477 571.48102:730 571.49298:1020 571.52301:34 572.46899:101 572.47302:142 573.10602:164 573.47699:1389 573.48499:13510 573.48901:8490 573.492:5976 573.49597:1311 573.51099:875 573.51898:168 573.52301:67 574.48602:1408 574.48999:2004 574.61902:71 574.71399:763 575.41602:503 575.492:3046 575.49597:663 575.5:8385 575.50299:26355 575.50702:2000 575.534:294 575.53802:74 575.66302:305 576.33502:209 576.49902:622 576.50598:667 576.51001:841 576.51398:462 577.51801:663 577.52502:674 577.52899:305 577.716:346 578.52301:34 579.10101:201 579.52802:465 580.81702:436 585.31598:37 588.46002:748 589.48199:845 599.48999:1166 599.50598:2011 600.51001:1088 601.48798:927 601.50403:1438 601.51099:9280 601.51501:3337 601.51898:4171 601.52301:6966 601.52698:1110 601.539:331 601.55402:566 601.60101:596 601.659:1244 601.93903:376 602.30798:380 602.521:2253 602.52502:2298 602.53699:957 602.54797:1158 603.52399:529 603.52802:998 603.53998:1076 603.54401:462 603.96802:395 604.53998:603 604.54303:1173 605.47803:592 616.07202:112 620.89099:156 627.53101:923 629.73401:209 799.68799:823 800.664:1676 800.70001:41 801.69397:775 801.69897:1464 801.703:648 815.69:454 816.685:953 816.698:495 816.70697:905	111	26146	25135	27752	26918	28255	TG+	0.00677203	1.45579	1.44784	1.97829	1.59505	1.61378
Default	41703	13.963	814.695	1.4845	302.341	TG 14:0_16:1_18:4	[M+NH4]+		0.667	TRUE	13.64	298.56	814.692	C51H88O6	TG	YURZMLNQYDXMPP-DLIYJMOJNA-N	CCCCCCCCCCCCCC(=O)OCC(COC(=O)CCCC\C=C/C\C=C/C\C=C/C\C=C/CC)OC(=O)CCCCCCC\C=C/CCCCCC	Chain resolved	TRUE	TRUE	TRUE	TRUE		FALSE	null	null	100	98.6	94.6	null	88.1	100	13.71	sample_plasma_1-3_1_7193	814.69501:6323 815.69836:0 816.70172:0	81.393:9 82.839:9 185.129:406 185.147:9 190.16701:339 203.17799:225 203.185:329 204.177:132 211.203:155 224.50301:9 229.17599:207 231.174:285 231.19299:9 231.215:357 233.19:288 238.22099:236 243.20399:365 243.226:11 245.22301:202 245.709:67 261.216:205 261.21899:131 261.22101:886 261.242:27 263.23099:338 263.23401:118 263.23599:559 263.23901:340 266.767:9 286.242:245 287.23401:313 287.237:270 288.241:254 289.71301:9 295.54901:21 313.26999:483 313.28101:274 335.258:382 337.267:274 337.26999:266 337.27301:610 337.27899:444 337.29599:10 340.29099:185 427.29999:228 443.388:227 451.33301:9 453.38699:178 461.36301:78 467.40399:328 467.40701:438 467.41101:207 467.418:305 468.414:147 490.397:215 491.397:193 491.40399:371 491.41101:148 491.44299:40 491.65302:9 493.40601:284 493.41699:479 493.42001:179 493.42401:826 493.427:405 493.431:291 493.43399:257 493.452:10 494.427:136 494.42999:184 495.198:229 495.42001:196 495.44101:806 495.444:250 496.435:208 496.43799:195 496.44199:279 497.43399:182 515.40503:699 515.40802:650 515.41199:362 515.41498:71 516.40399:351 516.41101:238 516.41498:764 516.43701:9 516.44397:11 516.73199:85 516.96198:61 517.40802:174 517.41602:236 517.41901:893 517.42297:833 517.42603:1178 517.42999:552 517.44098:213 517.45203:9 517.45898:18 518.42102:1004 518.42401:343 518.42798:625 518.43103:403 518.45001:21 518.45697:188 518.98297:107 519.43402:1963 519.43799:12136 519.44098:6036 519.44501:2657 519.46301:322 519.466:242 519.46997:101 519.474:21 519.47699:9 519.578:12 519.61401:109 519.62903:20 519.672:9 519.72302:19 519.72998:9 519.75897:9 519.78802:9 519.80603:28 519.96802:64 520.10199:9 520.112:32 520.12:11 520.271:122 520.43402:584 520.43701:738 520.44098:401 520.44501:2418 520.448:216 520.45203:255 520.466:25 520.474:10 520.54602:64 521.164:133 521.34802:99 521.41998:221 521.44202:254 521.453:1310 521.45599:1924 521.46002:482 521.46399:284 521.48199:9 521.48901:315 521.51801:260 521.52899:74 522.44702:402 522.45398:229 522.46198:167 522.78003:61 523.45398:162 523.685:163 523.90997:138 523.94299:86 524.39899:64 524.45398:200 524.73297:149 524.88501:122 524.90302:80 525.01599:9 525.45801:238 527.409:252 527.43799:9 527.90302:41 529.388:204 531.375:244 536.62799:70 537.44202:285 537.50098:249 541.41699:211 541.41998:262 541.42401:283 541.42798:172 542.42297:174 542.42603:169 543.42603:677 543.42999:260 543.43701:646 543.44098:277 543.44397:426 543.448:997 543.93201:58 544.43402:140 544.44501:235 544.44897:189 545.44299:59 545.44598:656 545.45001:984 545.45398:1581 545.45801:1100 545.461:193 545.46503:239 545.48297:11 545.487:10 546.31201:45 546.44897:454 546.453:343 546.46002:233 546.48199:11 547.45898:36 547.46301:164 547.46698:254 547.47101:757 547.474:739 547.508:175 547.54797:76 548.17102:108 548.46698:102 548.56702:69 549.20203:24 549.47998:227 549.48401:136 549.49103:193 549.49799:236 549.69897:50 550.73102:167 551.48602:239 551.49701:105 569.44702:224 569.45099:168 569.45502:223 569.45801:1025 569.48901:10 570.46002:271 571.46198:151 571.46997:638 571.474:192 571.47699:363 571.48102:170 571.5:11 571.50403:207 572.466:210 572.48102:226 573.15503:88 573.47302:510 573.47699:466 573.48102:355 573.48499:1503 573.48901:608 573.492:1081 573.49597:191 573.51501:32 573.90198:173 574.48199:329 574.48999:577 574.49402:402 574.51599:104 575.5:291 575.50299:992 575.50702:295 575.51501:187 575.69299:82 576.11499:9 576.49103:211 576.51001:283 576.66998:106 577.25201:25 585.435:296 591.46301:173 597.47302:149 597.47699:124 597.47998:529 597.48401:372 597.48798:1298 597.492:608 597.49597:123 597.62:57 597.67401:9 598.47498:298 598.48297:559 598.49103:184 598.495:242 599.01398:159 599.02899:110 599.48602:162 599.49799:2584 599.50201:3078 599.50598:1033 599.52899:25 599.552:313 599.58301:10 599.92499:71 600.22699:9 600.50201:473 600.50598:878 600.51001:246 600.51801:155 600.53699:38 601.5:283 601.50403:207 601.51501:150 601.51898:529 601.52698:442 601.53101:10 601.539:178 601.58099:48 602.51001:190 602.521:609 602.53302:255 602.56403:10 602.70001:19 603.46198:191 603.52399:137 603.52802:179 603.53601:109 604.224:41 606.58899:33 617.51099:221 625.51801:515 626.17499:19 626.51599:302 630.54797:139 631.54999:246 687.54602:265 689.578:176 718.38:94 779.65698:114 781.67401:121 796.70001:216 797.64801:40 797.65698:132 797.66602:361 798.66699:132 798.672:207 798.67603:107 798.77502:199 799.66101:187 799.66498:276 799.67401:307 799.67902:183 799.68298:46 799.68799:226 813.62:187 813.63397:229 813.63898:113 813.65698:256 813.68402:221 813.71997:9 813.84198:53 814.58698:125 814.659:243 814.68201:75 814.68597:185 814.69098:220 814.69501:363 814.70502:128 814.70898:212 814.78101:203 815.12903:51	58	5765	5672	5461	6323	5264	TG+	0.00353854	0.32099	0.326721	0.389286	0.374675	0.300652
Default	43102	14.774	836.761	1.5423	313.973	TG 15:0_16:0_18:1	[M+NH4]+		0.333	TRUE	14.38	307.84	836.77	C52H98O6	TG	IVRUJYRTYXTTIH-QPLCGJKRNA-N	CCCCCCCCCCCCCCCC(=O)OC(COC(=O)CCCCCCCCCCCCCC)COC(=O)CCCCCCC\C=C/CCCCCCCC	Chain resolved	TRUE	TRUE	TRUE	TRUE		FALSE	null	null	100	98.4	86.1	null	93.7	100	38.51	sample_plasma_1-3_1_7196	836.76099:34997 837.76434:0 838.7677:0	50.145:156 54.202:156 166.724:156 194.593:156 265.25601:2967 339.285:3574 340.46701:1405 369.34299:4667 369.34601:5586 369.36401:850 370.354:4042 374.25699:156 392.17999:2880 395.513:156 523.51202:1371 524.479:2238 525.49103:2845 537.479:7824 537.48297:18373 537.48602:44519 537.48999:13151 537.49402:3747 537.505:607 537.53003:3175 538.474:1908 538.48499:10861 538.48901:4528 538.5:3817 538.55103:2238 540.98602:1423 544.64801:191 549.47302:3626 549.48401:4302 549.487:9681 549.49103:6367 551.49701:1874 551.5:2949 551.50403:21115 551.51202:2498 552.508:1856 552.534:4650 552.56403:191 552.97699:1700 555.49597:3053 555.526:382 555.552:920 561.48602:3609 561.48999:2568 562.49103:1145 563.49103:3730 563.49402:7755 563.50201:28436 563.50598:37076 563.50897:24168 563.51703:3990 563.56897:1024 564.49799:2845 564.50598:13272 564.50897:3921 564.513:2533 565.15302:867 565.51801:2845 565.52197:4719 565.552:937 566.05603:2429 566.52002:711 566.90802:1787 573.16302:173 574.04199:2464 575.48798:2602 575.49597:6437 575.50702:13203 575.92499:1301 576.495:2394 576.51001:17713 576.54102:208 576.68903:3123 576.81:1006 577.49103:3886 577.50299:3956 577.50598:1162 577.51001:3817 577.51398:14712 577.51801:14382 577.52197:10236 577.52502:9681 577.552:1058 578.51501:6246 578.51898:13272 578.52301:11867 578.54498:4598 578.54901:382 578.55298:486 582.18298:364 591.52502:5673 591.53699:3869 591.56:156 592.534:3123 592.53802:2516 601.422:3730 601.51898:11937 601.52698:867 601.53101:3019 602.52502:1787 603.52399:4719 603.53198:12248 603.56702:156 604.52002:3730 605.54401:2759 625.526:2169 821.737:2967 831.74103:1822 836.276:2429 836.77002:7842 836.77502:2845	426	37130	46340	34686	40556	34997	TG+	0.02599	2.06737	2.6693	2.47258	2.40318	1.99884
Default	43104	14.86	836.77	1.5408	313.674	TG 15:0_16:0_18:1	[M+NH4]+		0.333	TRUE	14.38	307.84	836.77	C52H98O6	TG	IVRUJYRTYXTTIH-QPLCGJKRNA-N	CCCCCCCCCCCCCCCC(=O)OC(COC(=O)CCCCCCCCCCCCCC)COC(=O)CCCCCCC\C=C/CCCCCCCC	Chain resolved	TRUE	TRUE	TRUE	TRUE		FALSE	null	null	100	97.5	86.1	null	93.5	100	67.72	sample_plasma_1-3_1_7193	836.77002:47762 837.77337:0 838.77673:0	71.49:149 73.897:149 110.769:149 117.294:149 391.19:3004 450.20401:4331 535.466:4033 537.48297:27099 537.48602:20229 537.48999:15417 537.49402:13342 537.50098:3087 537.505:3286 537.534:1311 538.48901:3170 538.492:7152 538.49597:3717 538.50702:913 538.526:149 549.47601:4431 549.48401:4846 549.487:2423 551.48199:1925 551.49701:2273 551.5:8181 551.508:4198 551.51202:7385 551.53003:4381 552.50098:2771 552.508:2157 553:1494 553.51001:4580 563.24597:3352 563.27301:896 563.45697:3767 563.49103:4547 563.49402:2970 563.49799:16346 563.50201:16944 563.50598:14969 563.50897:13376 563.513:8015 563.51703:2755 563.53601:149 563.539:962 564.49402:4149 564.49799:3833 564.50201:13176 564.50897:10604 565.51398:6157 565.52197:4547 565.52502:3750 565.53998:2921 565.79602:548 566.52002:4829 566.52301:3999 569.00897:3236 571.37903:1228 576.784:2705 577.51398:10753 577.51801:14869 577.52197:13143 577.52502:6207 577.52899:4331 578.05798:149 578.36298:1477 578.37402:647 578.51099:2705 578.51898:1892 578.53003:2340 579.521:4033 579.53601:2423 583.77698:1128 591.52899:4182 591.53699:3269 591.53998:4663 592.55298:3634 593.56:4929 605.159:149 655.59198:1709 835.75897:3584 836.76599:1560 836.77502:5858	706	50855	47762	29359	44645	43418	TG+	0.0430726	2.83156	2.75121	2.09285	2.64548	2.4798
Default	42978	14.554	834.757	1.5243	310.329	TG 15:0_16:0_18:2	[M+NH4]+		0.5	TRUE	14.17	305.93	834.755	C52H96O6	TG	DDWAXVHDVUVXSQ-DHSNEXAONA-N	CCCCCCCCCCCCCCCC(=O)OC(COC(=O)CCCCCCCCCCCCCC)COC(=O)CCCCCCC\C=C/C\C=C/CCCCC	Chain resolved	TRUE	TRUE	TRUE	TRUE		FALSE	null	null	100	98.1	91.7	null	80.5	100	188.69	sample_plasma_1-3_1_7196	834.75201:63913 835.75536:0 836.75872:0	63.992:164 106.735:164 150.72301:164 170.43201:164 299.258:3399 313.27499:3508 325.27301:4544 339.29099:2781 376.10901:164 437.746:164 525.47601:3581 525.487:2326 526.48602:2599 527.48499:4489 527.492:5162 535.466:5035 535.46997:19084 535.474:15686 535.47699:1509 535.48401:5762 535.50598:2817 536.46698:3126 536.474:5289 536.841:2181 537.48297:11359 537.48602:19902 537.505:3053 538.48901:3635 538.51099:4653 539.26001:945 539.49902:1309 547.46698:7234 547.474:10614 547.47803:3417 548.47101:3726 549.48401:7361 549.487:15213 549.49103:9378 549.495:3181 549.51703:182 549.95898:2617 550.48199:3581 550.48999:16321 550.49701:1908 550.50098:7070 550.505:2472 551.49701:5471 552.27002:2508 553.00299:2599 553.03302:2599 553.85199:436 561.47803:11850 561.48199:11541 561.48602:9015 561.48999:16049 561.49298:8688 561.49701:4235 561.52002:200 562.48798:4326 562.49103:4526 562.495:9397 562.52899:709 563.40802:600 563.49799:6579 563.50201:27372 563.50598:20848 563.50897:21429 563.53601:3362 564.50897:4362 565.25403:1218 565.51001:2708 571.55298:3235 572.54901:4271 572.55298:3253 573.56097:4617 574.55798:4325 574.56201:7325 574.80499:418 574.91498:1309 574.94897:1527 575.00598:1490 575.48401:2963 575.5:13504 575.50299:43437 575.50702:8542 575.51099:6143 575.51898:3817 575.53003:727 575.99701:1708 576.49902:2999 576.50598:12304 576.51398:4035 577.21399:1981 577.51001:5216 577.52197:10996 577.52502:7343 577.53699:164 577.552:182 577.617:981 578.039:164 578.99103:1636 589.50201:3908 589.50897:4635 589.51703:9052 589.52502:7161 590.521:2108 590.52399:6997 592.84601:1708 593.52899:7979 603.53198:3053 603.53601:2763 783.74701:164 817.72998:3799 833.742:2145 834.729:7179 834.74298:21829 834.74799:10832 834.75201:8560 834.75702:4907 834.76099:1999 834.76599:1636 834.77002:3926 834.78003:182 834.98999:1200	199026	89297	67220	63913	58772	59404	TG+	12.1424	4.97198	3.87204	4.55602	3.48259	3.39284
Default	42841	14.36	832.736	1.521	309.669	TG 15:0_16:1_18:2	[M+NH4]+		0.833	TRUE	14.03	303.48	832.739	C52H94O6	TG	CQSXCZMDDSQLAG-SWVFECATNA-N	CCCCCCCCCCCCCCC(=O)OCC(COC(=O)CCCCCCC\C=C/C\C=C/CCCCC)OC(=O)CCCCCCC\C=C/CCCCCC	Chain resolved	TRUE	TRUE	TRUE	TRUE		FALSE	null	null	100	98.9	85.8	null	94.1	100	38.8	sample_plasma_1-3_1_7192	832.73602:29361 833.73937:0 834.74273:0	242.25:1666 305.36301:42 313.26999:861 322.14001:42 510.457:671 519.42999:1578 521.45599:1129 533.45001:754 533.453:4409 533.461:1957 533.46399:699 534.18903:722 534.38202:120 534.45898:574 534.46698:786 534.547:791 535.466:1207 535.46997:8388 535.474:6300 535.48102:2350 535.48401:486 535.49902:181 535.50299:51 535.59399:97 535.888:615 536.46698:1147 536.46997:259 536.48102:2156 543.09399:597 543.34497:893 544.43799:490 545.45398:537 546.46002:925 547.45898:916 547.46698:856 547.47101:824 547.474:1550 547.47803:1411 547.48199:1032 547.48901:1355 548.47101:1929 548.48199:1235 548.51202:976 548.534:564 549.47998:296 549.49103:699 550.49298:694 558.46698:699 559.43201:1212 559.466:1975 559.47302:1041 561.47498:546 561.48199:2605 561.48602:4542 561.48999:3169 561.49298:2355 561.49701:874 561.51599:120 561.52698:180 561.85303:245 562.22498:236 562.47302:726 562.48401:870 563.49402:990 564.50897:1203 571.474:745 572.46899:1147 573.47302:537 573.47699:1763 573.48102:597 573.48901:4321 573.492:2716 573.65503:449 574.49402:1078 574.50098:1106 575.29797:574 575.5:643 575.51099:921 576.35101:157 576.49902:1295 577.51001:749 577.51398:88 577.52197:1735 577.54401:791 577.57098:347 587.50098:2892 587.505:1652 587.51599:657 587.53198:42 588.50299:1096 588.50702:1286 589.50897:574 590.50897:1018 590.52802:981 601.51099:1036 601.51898:1425 604.52802:1050 629.55499:1004 632.62903:888 769.67798:990 793.50897:42 814.63702:939 815.70801:398 832.71802:888 832.72699:819 832.73199:375 832.73602:537 832.755:888	42	29361	18553	15401	22222	19583	TG+	0.00256239	1.63479	1.0687	1.09786	1.31678	1.11848
Default	44117	15.391	852.8	1.5652	318.54	TG 16:0_16:0_18:0	[M+NH4]+	adduct linked to 10705_[M+NH4]+	0.667	TRUE	15	316.85	852.801	C53H102O6	TG	DQKMNCLZNGAXNX-UHFFFAOYNA-N	CCCCCCCCCCCCCCCCCC(=O)OCC(COC(=O)CCCCCCCCCCCCCCC)OC(=O)CCCCCCCCCCCCCCC	Chain resolved	TRUE	TRUE	TRUE	TRUE		FALSE	null	null	100	98.1	98.5	null	85.5	100	355.11	sample_plasma_1-3_1_7195	852.79999:102959 853.80334:0 854.8067:0	134.493:563 185.19:1067 192.556:27 211.201:578 239.23599:2747 239.241:805 239.258:27 242.871:159 249.258:654 256.26401:472 267.263:928 267.26599:908 268.26801:643 283.259:348 284.293:666 313.26999:601 313.272:1559 313.323:613 314.41699:233 340.29099:740 341.30499:454 342.57001:27 349.14099:27 496.43799:749 523.44598:899 523.46399:401 523.46802:587 523.47198:1468 523.48602:566 523.49298:27 528.94397:419 537.48602:528 551.00598:62 551.06201:227 551.341:197 551.42603:681 551.42999:35 551.44501:274 551.47101:828 551.48602:1391 551.49701:17728 551.5:46188 551.50403:143476 551.508:5626 551.53003:7091 551.534:5467 551.53802:787 551.54498:460 551.552:386 551.56:324 551.59003:50 551.60101:312 551.64203:65 551.64502:313 551.64899:32 551.65302:27 551.70099:112 551.70502:920 551.73102:124 551.73499:563 551.73798:165 551.742:56 551.78998:209 551.79401:106 551.79797:560 551.802:215 551.80499:27 551.81299:27 551.82397:106 551.828:74 551.83099:469 551.83502:233 551.854:29 551.85699:32 551.86102:112 551.88:292 551.883:669 551.91699:368 551.92102:613 551.94702:110 551.95001:59 551.97601:27 552.01001:27 552.01398:27 552.01703:217 552.02802:100 552.03198:91 552.03601:148 552.03998:537 552.04303:197 552.06598:38 552.08801:262 552.10999:56 552.11401:54 552.12097:65 552.12903:59 552.14001:192 552.185:29 552.18799:27 552.19202:65 552.19598:224 552.20001:651 552.203:247 552.20697:115 552.211:32 552.34497:654 552.41199:83 552.48199:763 552.49701:2045 552.50098:6337 552.505:34313 552.508:35235 552.51202:3581 552.51599:2390 552.53101:410 552.534:647 552.53802:660 552.54199:44 552.63898:94 552.646:256 552.698:127 552.73901:27 552.76898:83 552.79102:197 552.80603:27 552.81:27 552.83197:27 552.84302:27 552.88:29 552.88397:27 552.888:27 552.95898:153 553.01801:27 553.04797:27 553.05499:495 553.05902:551 553.20099:118 553.20398:195 553.21198:27 553.26001:242 553.34998:519 553.42401:94 553.50201:2160 553.50598:1780 553.51001:5538 553.513:2491 553.53198:32 553.55103:165 553.64001:274 553.67401:218 553.703:29 553.74103:516 553.77002:327 554.14301:165 554.20599:139 554.31097:180 554.396:130 554.43701:575 554.51898:395 554.67999:53 555.026:274 555.388:150 555.71698:27 555.802:109 555.98901:180 556.12299:112 556.19098:118 556.21698:230 556.80298:271 556.88501:531 556.91101:301 557.27802:139 557.37097:280 557.87598:183 559.638:165 560.89001:354 561.60199:463 566.51202:592 566.71198:312 568.737:29 576.49902:27 577.06897:327 577.51398:1288 577.51801:1742 577.52197:1573 577.52502:1397 577.552:27 577.948:637 578.51501:3010 578.51898:2303 578.52301:5528 578.526:1509 578.53003:778 578.54199:421 578.54901:68 578.61798:242 578.78497:584 578.86499:330 579.09802:286 579.19299:318 579.25403:83 579.27301:392 579.31097:339 579.37201:253 579.39899:256 579.40198:268 579.479:94 579.505:4316 579.513:607 579.52802:3307 579.53198:158574 579.53601:150730 579.53998:19213 579.55902:2611 579.56201:11544 579.56598:14997 579.57397:29 579.58899:501 579.59302:782 579.60101:572 579.604:27 579.62299:519 579.677:180 579.68103:504 579.68402:398 579.73798:383 579.742:1364 579.745:27 579.76801:127 579.77197:923 579.776:245 579.82898:133 579.83301:151 579.83698:1164 579.841:280 579.867:512 579.87097:318 579.875:669 579.87903:59 579.89801:86 579.90198:171 579.909:27 579.92102:512 579.92499:1149 579.93201:610 579.94:32 579.95898:27 579.96997:469 579.98901:83 579.99298:592 579.99701:27 580.008:197 580.01599:27 580.02002:215 580.02399:27 580.05402:68 580.05798:156 580.06201:539 580.07703:148 580.08099:120 580.08502:566 580.08801:755 580.15698:200 580.16101:159 580.16498:191 580.16901:236 580.172:198 580.17603:109 580.23297:94 580.24103:94 580.245:303 580.24902:2000 580.26001:1137 580.35199:27 580.35498:27 580.43903:27 580.51599:2208 580.53101:1500 580.53497:25615 580.53802:63176 580.54199:15668 580.54602:1889 580.55798:663 580.565:784 580.56897:2051 580.573:731 580.57703:472 580.58002:315 580.599:68 580.638:583 580.65698:410 580.67999:115 580.68298:27 580.72198:200 580.72498:29 580.74103:197 580.78601:330 580.79401:174 580.82501:333 580.84003:27 580.87402:109 580.89301:298 580.89697:168 580.90802:127 580.92401:88 580.92798:27 581.05701:32 581.065:29 581.08398:85 581.09198:27 581.16803:860 581.18298:460 581.19098:480 581.21802:112 581.23297:192 581.24402:97 581.25201:592 581.25598:111 581.26001:147 581.28601:162 581.30902:150 581.34698:669 581.44299:693 581.52698:1061 581.53101:1444 581.534:3687 581.53802:233 581.54199:5971 581.54602:2815 581.54999:536 581.55701:1518 581.56897:884 581.58398:348 581.59497:301 581.60699:121 581.61499:419 581.74103:230 581.867:85 581.88202:404 581.909:454 582.04999:212 582.05402:339 582.138:206 582.20599:189 582.21002:139 582.28699:256 582.35901:451 582.539:525 582.54602:436 582.54999:324 582.58502:342 582.83698:563 582.92499:377 583.177:171 583.25702:174 583.41803:27 583.479:59 583.53601:153 583.60901:274 583.75403:586 583.77698:165 584.01099:304 584.04498:127 584.17499:271 584.35498:27 584.47699:29 585.22803:35 585.27002:374 585.58002:245 585.62201:348 586.26202:268 586.64899:427 587.32397:256 588.76801:74 588.90601:448 593.53998:286 593.55603:424 606.59601:472 607.505:371 607.56403:1863 607.56799:3071 607.57501:360 607.638:631 608.56702:1235 608.57098:1217 608.58197:433 609.57501:171 612.16101:189 652.60797:280 834.76599:360 851.79199:699 852.28198:286 852.78601:1371 852.79102:1875 852.79498:2278 852.79999:2404 852.81403:1942 852.823:796 852.83197:27 853.073:253	892	102959	82338	98226	118966	96352	TG+	0.0544203	5.73267	4.74287	7.00201	7.04943	5.50311
Default	43994	14.927	850.786	1.5558	316.641	TG 16:0_16:0_18:1	[M+NH4]+	adduct linked to 10671_[M+H]+	0.833	TRUE	14.78	312.02	850.786	C53H100O6	TG	YHMDGPZOSGBQRH-QPLCGJKRNA-N	CCCCCCCCCCCCCCCC(=O)OCC(COC(=O)CCCCCCC\C=C/CCCCCCCC)OC(=O)CCCCCCCCCCCCCCC	Chain resolved	TRUE	TRUE	TRUE	TRUE		FALSE	null	null	100	99.8	89.1	null	86.4	100	2456.2	sample_plasma_1-3_1_7193	850.78601:819120 851.78936:0 852.79272:0	53.988:146 151.147:4434 172.32201:146 172.812:146 223.146:146 239.229:11483 239.23399:3135 239.23599:8559 239.239:11223 239.241:4190 239.258:324 256.26099:8868 256.26401:2664 256.28201:309 265.15302:2842 265.24899:10606 265.25101:4385 265.254:9583 265.25601:6367 265.26901:341 265.27701:162 268.08899:341 282.276:1202 282.27899:5051 285.23599:4369 285.242:5571 290.00101:146 313.26401:3703 313.26999:2469 313.272:17996 313.27499:20903 313.27802:12945 313.29999:357 315.27899:4012 315.28699:422 319.92001:146 321.27701:3216 330.91901:1121 339.19699:1722 339.28799:9988 339.83301:146 340.29099:1689 383.18201:2680 425.32901:146 523.46802:7455 523.47198:5977 523.47498:2777 524.47498:2599 526.21301:5084 526.44598:1803 527.90698:1088 530.31403:1575 532.25897:2030 532.71899:1527 549.435:4158 549.47302:3508 549.47998:20741 549.48401:20172 549.487:80770 549.49103:26149 549.495:13871 549.50598:3719 549.51001:1835 549.51703:146 549.521:162 549.54303:211 549.54999:406 549.58801:1543 549.64301:1267 549.66901:146 549.81799:195 549.87:146 549.90302:1852 549.93597:146 550.22198:1640 550.453:2599 550.45599:3151 550.47101:3476 550.48199:13026 550.48602:7308 550.48999:30292 550.49298:10671 550.49701:3752 550.50098:10752 550.51599:4012 550.69:146 550.75:682 551.01703:1039 551.18103:2290 551.25897:1770 551.32202:390 551.34802:2582 551.37402:1673 551.38898:1462 551.40002:2566 551.422:2225 551.47803:2842 551.49701:257723 551.5:886308 551.50403:848466 551.52301:13058 551.526:32289 551.53003:68409 551.534:34140 551.54498:24639 551.552:1381 551.60101:1218 551.61603:1689 551.63397:1039 551.638:1251 551.64502:4337 551.64899:1250 551.664:910 551.66803:910 551.68597:146 551.69397:1851 551.70099:4174 551.70502:8511 551.72699:1397 551.73102:682 551.73499:7226 551.73798:682 551.77899:1202 551.78302:1624 551.78699:780 551.78998:1917 551.79401:3330 551.79797:4516 551.802:731 551.80499:146 551.80902:179 551.82397:2403 551.828:1836 551.83099:6188 551.83502:1137 551.85699:633 551.86102:292 551.86499:584 551.86798:634 551.87201:1559 551.87598:309 551.88:1153 551.883:7960 551.88702:600 551.91302:292 551.91699:1023 551.93903:3281 551.94299:1283 551.94702:1120 551.95001:795 551.95398:292 551.95801:4109 551.97302:292 551.97601:341 552.00201:3021 552.00598:503 552.01398:3573 552.01703:1348 552.03198:2500 552.03601:2794 552.03998:2436 552.04303:617 552.047:1981 552.05798:3573 552.07703:1397 552.099:845 552.10699:146 552.10999:1754 552.11401:1560 552.11798:666 552.12097:1624 552.125:1738 552.12903:146 552.133:146 552.19202:1251 552.19598:7129 552.20001:8754 552.203:3508 552.21399:503 552.24402:1722 552.29602:2566 552.367:1234 552.37402:780 552.479:3411 552.49701:38980 552.50098:62692 552.505:189069 552.508:317996 552.51202:17005 552.52698:828 552.53101:926 552.534:14212 552.53802:2014 552.54199:4206 552.55298:1884 552.586:1104 552.69397:3102 552.70599:179 552.73199:309 552.73499:146 552.79498:471 552.802:390 552.80603:146 552.828:162 552.836:292 552.84003:179 552.88:146 552.88397:471 552.888:698 552.92102:2306 552.98102:2176 553.00702:1608 553.01398:146 553.01801:309 553.02899:162 553.03699:309 553.04401:536 553.07397:2030 553.08899:2534 553.12201:2907 553.14502:1039 553.18597:211 553.19299:179 553.19702:146 553.20099:942 553.20398:325 553.20801:146 553.21899:1397 553.23798:2647 553.26001:1202 553.26801:1364 553.32703:1559 553.35303:975 553.383:845 553.38702:2030 553.43103:1023 553.45801:877 553.49103:2647 553.50201:29966 553.50598:9599 553.51001:21504 553.513:6237 553.51703:2550 553.521:2274 553.53601:162 553.54303:2209 553.58398:747 553.651:1494 553.88599:3005 553.89697:2274 553.94501:2631 553.94897:1673 554.05701:812 554.08301:146 554.14697:4011 554.17297:2469 554.19098:2582 554.21399:1965 554.32898:309 554.33698:5668 554.37:926 554.39301:374 554.44501:2063 554.508:1965 554.51599:3573 554.54498:2420 554.56:1981 554.57501:1316 554.63098:1998 554.83301:2452 554.836:763 554.91101:1299 555.02301:390 555.03003:3183 555.07098:2128 555.10101:1283 555.41101:357 555.422:747 555.59302:390 555.64203:1527 555.96301:1137 555.99298:1364 556.534:2306 559.76202:796 560.22198:2972 560.39502:1104 562.71698:1819 564.49799:2647 565.52197:5652 565.552:146 565.60797:1478 574.01599:1819 574.91901:2436 575.38898:715 575.5:4304 575.54901:1267 575.83398:1754 576.02002:1169 576.05402:1478 576.06201:2258 576.362:406 576.37701:1316 576.50598:2274 576.51001:2810 576.51801:3037 576.586:4434 576.70801:1186 576.92499:650 576.93201:926 576.99298:1624 577.039:861 577.04199:1754 577.065:2566 577.09601:146 577.11499:3102 577.14099:2550 577.14899:2761 577.15997:2160 577.20599:991 577.23297:650 577.23602:1494 577.263:1137 577.30902:3736 577.34698:3069 577.38098:1202 577.40002:3866 577.41101:617 577.43799:2485 577.453:1218 577.461:2436 577.49103:6464 577.50598:209696 577.51001:175930 577.51398:385626 577.51801:1944468 577.52197:173608 577.52502:17200 577.54102:51291 577.54401:10655 577.54797:227447 577.552:86372 577.55603:422 577.56702:1397 577.57501:6675 577.57898:975 577.58197:374 577.586:715 577.59802:633 577.659:926 577.66199:1900 577.66602:7080 577.66998:227 577.68103:568 577.69702:3102 577.70001:3021 577.716:942 577.71899:1771 577.72302:12590 577.72699:2176 577.74597:503 577.75:715 577.75403:5733 577.75702:5229 577.76099:5279 577.80701:2485 577.81097:861 577.815:2160 577.81799:3833 577.82202:6887 577.83002:958 577.84497:1300 577.849:2907 577.85303:3280 577.85602:8690 577.85999:520 577.883:617 577.88702:2680 577.89099:828 577.89801:975 577.90198:1803 577.90601:11224 577.90997:1851 577.92102:2128 577.93597:146 577.94:146 577.95203:455 577.96698:633 577.97101:1185 577.974:1006 577.98199:146 577.99298:617 577.99701:292 578.005:325 578.02802:2469 578.039:4174 578.04303:2810 578.05103:1251 578.05402:4678 578.06201:6140 578.06598:3622 578.07001:6334 578.073:2031 578.09998:2534 578.11102:2972 578.13397:325 578.14203:2501 578.146:1267 578.14899:585 578.15302:2988 578.15698:487 578.16101:179 578.17999:650 578.19098:1787 578.19897:1949 578.21802:146 578.22601:1478 578.229:4889 578.23297:9518 578.237:6189 578.245:179 578.25201:2306 578.38202:1072 578.38501:1072 578.41199:2891 578.41602:341 578.46899:179 578.50403:1072 578.51501:121585 578.51898:130210 578.52301:865844 578.526:67826 578.53003:4093 578.54498:8283 578.54901:18043 578.55298:29788 578.57202:292 578.57599:1754 578.58698:292 578.62201:650 578.63702:633 578.66302:292 578.66699:2680 578.698:682 578.70502:487 578.70898:227 578.74701:682 578.75897:146 578.77002:926 578.77802:520 578.81598:162 578.823:1332 578.83099:893 578.854:146 578.85797:1315 578.86102:471 578.86499:1023 578.90002:2420 578.90302:146 578.90698:601 578.91101:552 578.91901:146 578.94098:893 578.94501:1673 578.96002:1348 579.03699:1673 579.04797:292 579.052:1478 579.06299:845 579.07098:1250 579.07501:1234 579.09003:1316 579.151:2095 579.216:1608 579.22302:357 579.22699:3995 579.23102:1673 579.23499:2453 579.23901:617 579.242:601 579.24597:146 579.29199:2517 579.349:520 579.42102:861 579.479:1039 579.48602:2095 579.50098:5571 579.505:2517 579.50897:2404 579.513:7293 579.521:31185 579.52399:31882 579.52802:131915 579.53198:51893 579.53601:29008 579.55103:4385 579.55902:374 579.56201:4580 579.60101:3167 579.62:893 579.62299:3378 579.63098:1592 579.67297:1023 579.68103:2128 579.74902:1299 579.82501:1056 579.85602:1088 579.883:1527 579.89398:455 579.92102:1397 580.02002:796 580.08099:341 580.12299:455 580.13397:146 580.21002:487 580.21399:1933 580.27899:975 580.29401:325 580.34802:374 580.35498:2712 580.37097:1332 580.43903:244 580.44702:812 580.45099:487 580.45801:1527 580.51898:12994 580.52698:2225 580.53101:2924 580.53497:5766 580.53802:9111 580.54199:4466 580.54999:3362 580.58002:1835 580.63397:1510 580.65302:2339 580.66803:1510 580.72198:292 580.74402:1007 580.76398:1705 580.77502:2079 580.78302:422 580.78998:2989 580.79401:617 580.836:162 580.86298:1657 580.87:390 580.88202:374 580.88599:2193 580.95001:4125 581.00403:3346 581.17902:2063 581.237:374 581.302:3297 581.30902:731 581.31299:1072 581.33197:1933 581.336:1933 581.37:2647 581.5:162 581.51898:487 581.53802:2176 581.54199:2956 581.55701:4255 581.63:1803 581.71802:2046 581.79797:1397 581.83197:975 581.85101:211 581.88599:1332 581.90503:1835 581.94299:1137 582.11902:1429 582.14899:1803 582.34802:796 582.35498:1527 582.474:1917 582.50403:2582 582.54303:4564 582.69202:2241 582.76001:1819 583.185:1900 583.37201:2225 583.66302:341 583.73102:617 584.47699:926 586.354:1088 586.427:1234 586.63397:2794 593.10101:1381 593.28601:877 594.513:1364 596.62598:1705 605.08502:1657 605.52502:3703 605.53998:6172 605.54401:30210 605.54797:20042 605.552:7033 605.55603:14552 605.57898:162 605.63397:3865 606.54199:2891 606.54602:2664 606.54999:3573 606.55701:8235 606.56097:10005 607.48199:1527 607.55603:439 607.64899:1072 608.48499:1267 609.05103:1007 611.20599:1510 645.04797:1787 728.25299:146 733.69702:958 833.742:3833 834.76099:2355 835.73602:2436 847.58002:520 849.77002:1917 850.43903:828 850.74902:2664 850.75299:4369 850.758:15024 850.76703:2079 850.776:11986 850.78101:69644 850.78601:36544 850.78998:28910 850.79498:17281 850.79901:21813 850.81799:617 850.82703:211 850.83197:1884 850.88702:211 851.026:3330 851.03998:146 851.06299:146 851.06702:146	1012	856907	921098	819120	936433	866923	TG+	0.0617414	47.7118	53.0575	58.3907	55.4892	49.514
Default	43996	15.061	850.786	1.5564	316.76	TG 16:0_16:0_18:1	[M+NH4]+	adduct linked to 10670_[M+H]+	0.833	TRUE	14.78	312.02	850.786	C53H100O6	TG	YHMDGPZOSGBQRH-QPLCGJKRNA-N	CCCCCCCCCCCCCCCC(=O)OCC(COC(=O)CCCCCCC\C=C/CCCCCCCC)OC(=O)CCCCCCCCCCCCCCC	Chain resolved	TRUE	TRUE	TRUE	TRUE		FALSE	null	null	100	99	90.6	null	86.8	100	2089.34	sample_plasma_1-3_1_7194	850.78601:796503 851.78936:0 852.79272:0	48.99:3021 57.868:146 58.937:146 88.098:146 172.01401:146 238.73199:1494 239.229:4174 239.23599:4613 239.239:12230 239.263:780 239.545:1478 240.425:1169 240.87:585 241.133:1007 247.24001:2550 247.823:146 256.211:2258 256.26401:7715 265.25101:7520 265.254:1657 266.255:4889 313.26999:14164 313.272:3313 313.27499:5717 313.27802:4320 313.284:2940 313.29199:162 313.38199:162 314.27899:3784 314.375:877 315.78799:1803 339.28799:11857 339.29099:10476 339.29901:4190 339.311:179 339.314:309 340.28601:1673 460.758:5084 503.496:2160 522.47998:1868 523.461:2160 523.47198:5441 524.47498:4077 538.53998:2891 548.297:146 548.68201:2274 549.30603:2842 549.461:4986 549.47601:4239 549.48401:44048 549.487:91782 549.49103:7894 549.495:20140 549.50598:2030 549.51703:520 549.521:292 549.52399:1445 549.55402:910 549.68799:162 549.72101:179 549.78802:179 549.81403:146 549.93597:1153 549.948:568 550.245:1104 550.48199:11109 550.48602:22705 550.48999:28634 550.49298:12847 550.49701:5912 550.50098:12977 550.54498:1446 550.91699:4401 551.10303:2063 551.10999:2420 551.17297:455 551.20697:146 551.23297:715 551.263:1510 551.40698:1705 551.47101:3281 551.474:3200 551.48199:6009 551.5:1160892 551.50403:849261 551.508:22219 551.526:14374 551.53003:64837 551.534:100585 551.53802:6334 551.54901:1494 551.56702:975 551.64203:341 551.64502:4483 551.64899:3588 551.67902:146 551.70099:7797 551.70502:6205 551.72302:3687 551.73102:1852 551.73499:7473 551.73798:1494 551.742:146 551.77197:585 551.78998:146 551.79401:5296 551.79797:5132 551.802:1462 551.80499:179 551.828:845 551.83099:7114 551.83502:2014 551.83899:2111 551.85699:503 551.86102:374 551.86499:779 551.86798:308 551.87201:536 551.87598:828 551.88:3020 551.883:6188 551.88702:1559 551.909:1802 551.91302:162 551.93903:146 551.94299:942 551.94702:1672 551.95398:3200 551.95801:146 551.97601:146 551.97998:179 552.00201:2144 552.01001:1170 552.01398:4629 552.01703:812 552.021:731 552.02502:146 552.03198:682 552.03601:3410 552.03998:5653 552.04303:2078 552.047:162 552.05402:1381 552.06201:2664 552.10699:438 552.10999:1738 552.11401:292 552.11798:179 552.12097:2143 552.125:1169 552.12903:438 552.133:1039 552.17297:1494 552.19202:309 552.19598:2680 552.20001:8248 552.203:4126 552.20697:780 552.211:1965 552.237:1803 552.24799:1852 552.31897:1852 552.39697:3102 552.43799:828 552.45599:1462 552.49298:4369 552.505:392740 552.508:291700 552.51202:37307 552.53101:8024 552.534:11191 552.53802:19165 552.62:406 552.65002:829 552.66101:1267 552.70599:1917 552.70898:438 552.71698:975 552.71997:3849 552.73499:3021 552.73901:1169 552.74298:487 552.75403:958 552.79901:877 552.828:162 552.836:763 552.84003:308 552.84302:146 552.85101:2111 552.86902:146 552.88:179 552.88397:634 552.888:812 552.89203:487 552.89899:2144 552.90698:2615 552.914:1705 552.95099:162 553:1624 553.01801:943 553.04102:1575 553.04401:292 553.04797:146 553.06299:1007 553.08899:162 553.09601:1819 553.11499:1949 553.18903:179 553.19299:2014 553.19702:1543 553.20099:763 553.20398:893 553.26801:828 553.34198:1592 553.383:406 553.40198:3151 553.43103:617 553.47601:2485 553.49103:3606 553.50201:4726 553.50598:17671 553.51001:81127 553.513:16972 553.51703:4239 553.521:2485 553.52802:5701 553.53601:2225 553.539:552 553.54303:146 553.55402:2079 553.56598:3687 553.58398:1657 553.60699:991 553.64697:1299 553.901:1445 554.02399:2030 554.117:1803 554.14301:2225 554.22101:1186 554.23199:3800 554.29901:146 554.40399:812 554.40802:1803 554.51599:2940 554.60101:1007 554.672:1852 554.73602:1251 554.88898:2144 554.90002:877 555.026:926 555.16101:1299 555.18701:2582 555.33197:1218 555.62:1202 555.67603:2842 555.68298:1153 555.724:390 555.73901:3362 555.79102:2420 555.89899:1559 556.008:3703 556.224:1121 556.26898:926 556.44098:1933 556.80701:2274 557.58398:2599 558.979:1137 559.013:1852 560.65002:1039 563.50201:3053 563.50598:1803 566.53101:812 568.91803:1186 569.91199:1121 572.51501:3297 575.48798:2209 575.50299:162 575.50702:3638 576.36603:1121 576.50299:5798 576.62402:2534 576.92499:2274 576.966:975 576.98199:3492 577.04602:3021 577.13702:325 577.172:5035 577.18701:1429 577.24402:2128 577.255:2241 577.27399:1429 577.38098:617 577.39203:146 577.40002:1722 577.41901:3930 577.47998:893 577.49103:2631 577.51398:859167 577.51801:1995500 577.52197:286487 577.54401:43154 577.54797:264025 577.552:92562 577.56702:471 577.58197:374 577.59003:1852 577.59399:845 577.63202:1494 577.66199:4742 577.66602:10767 577.66998:357 577.685:1072 577.68903:2290 577.70001:893 577.70398:845 577.71899:4629 577.72302:15140 577.72699:1527 577.73102:2810 577.742:1007 577.75403:8201 577.75702:4694 577.76099:536 577.77301:812 577.77698:975 577.81097:942 577.815:585 577.81799:8023 577.82202:5976 577.82599:2809 577.83398:1413 577.849:503 577.85303:5311 577.85602:7276 577.85999:390 577.87201:828 577.883:341 577.88702:617 577.90198:3053 577.90601:14391 577.90997:3135 577.93597:146 577.94397:1608 577.96698:438 577.97101:1185 577.974:1559 577.97803:195 577.98199:1153 578.00098:845 578.03497:179 578.039:5132 578.04303:2727 578.047:1673 578.05103:179 578.05402:309 578.05798:2225 578.06201:1120 578.06598:3963 578.07001:9696 578.073:146 578.07703:3330 578.09198:162 578.138:146 578.14203:2859 578.146:844 578.14899:2013 578.15302:3314 578.15698:2468 578.16498:1137 578.19098:503 578.21399:146 578.22601:650 578.229:4855 578.23297:13367 578.237:2614 578.24103:309 578.245:1998 578.31702:1088 578.32098:2225 578.38202:780 578.38501:2777 578.39697:552 578.427:2209 578.43903:1299 578.492:2810 578.49597:2550 578.51501:37047 578.51898:255481 578.52301:883971 578.526:58974 578.53003:9177 578.54901:49244 578.55298:30844 578.56403:3606 578.57599:1494 578.599:650 578.625:1348 578.66699:406 578.67102:828 578.71698:1299 578.72101:1608 578.73199:179 578.76202:146 578.77002:1381 578.78101:1689 578.80402:715 578.81598:682 578.823:146 578.82703:439 578.84601:1121 578.85797:146 578.86102:146 578.86499:146 578.888:763 578.90698:1656 578.91101:179 578.92603:1852 578.94098:4856 579.01001:1624 579.02502:552 579.04401:503 579.052:146 579.06:146 579.06299:552 579.06702:455 579.07098:1949 579.07501:731 579.07898:146 579.10498:796 579.12799:406 579.159:2355 579.19702:357 579.20398:585 579.20801:1429 579.21997:146 579.22699:3362 579.23102:926 579.23499:3980 579.23901:958 579.258:3671 579.27301:715 579.29199:1754 579.32599:2696 579.341:2063 579.36798:893 579.383:1429 579.39899:1657 579.40601:1852 579.48602:601 579.50098:2452 579.521:26620 579.52399:82020 579.52802:49569 579.53198:78431 579.53601:13546 579.53998:10800 579.54303:4921 579.547:4337 579.55499:4531 579.56598:2534 579.57001:601 579.58502:3216 579.59302:341 579.604:1186 579.68103:422 579.742:4369 579.76398:1640 579.90198:1332 579.93597:747 579.95099:861 579.96997:455 580.005:796 580.01202:650 580.06201:3865 580.08099:1348 580.104:471 580.11499:1527 580.146:1770 580.15698:991 580.16498:3086 580.17603:357 580.23297:146 580.25598:357 580.26801:2371 580.28302:942 580.35199:146 580.39697:650 580.41302:520 580.42401:3947 580.435:1949 580.50403:2745 580.51599:3248 580.52698:8040 580.53101:14423 580.53497:12036 580.53802:2875 580.54199:227 580.54999:406 580.573:780 580.63397:1332 580.638:1510 580.66803:1868 580.73297:585 580.90503:780 580.95801:1803 581.06097:503 581.099:1039 581.13:1933 581.15997:1917 581.172:1933 581.20203:1673 581.25598:1835 581.26001:3005 581.34003:926 581.37799:1202 581.41602:2534 581.50403:650 581.51898:471 581.52698:796 581.53101:3817 581.55298:390 581.672:1121 581.70599:146 581.737:3541 581.84399:1316 581.89697:1803 581.99298:1754 582.05402:1137 582.07703:146 582.15698:2647 582.245:503 582.30603:1657 582.35901:601 582.474:1494 582.49701:1299 582.86401:1510 582.95099:341 582.99402:1446 583.14301:390 583.44098:958 583.71198:893 583.76599:471 583.84198:1397 583.94202:1413 583.961:455 584.263:1592 584.37:1348 584.41602:1218 584.52002:1023 584.92902:1722 584.95203:1104 585.00598:942 586.13599:780 586.24298:2306 586.34998:1673 588.453:958 591.53699:3346 593.68701:715 593.729:2371 605.31403:585 605.41998:3200 605.54401:21472 605.54797:18905 605.552:3346 605.55603:5002 605.56403:8592 606.534:5815 606.53802:1868 606.54199:6042 606.54602:3362 606.54999:6789 606.55298:6611 606.55701:14537 606.56097:1316 607.56:2160 608.672:1981 631.04901:1478 688.55103:2582 722.85101:2599 816.76599:3427 833.75098:1543 833.755:2014 833.76001:3021 833.77802:2647 833.95203:390 834.74298:3638 834.75201:6171 834.76099:3947 848.46503:828 850.07898:1429 850.37:520 850.46698:1543 850.68903:4385 850.763:3427 850.76703:8267 850.776:18272 850.78101:58762 850.78601:72243 850.78998:24395 850.79498:7536 850.79901:6448 850.82703:1429 850.83197:1007 851.03998:146 851.16901:1462 851.18701:146	1088	775592	718262	762761	798700	796503	TG+	0.0663781	43.1843	41.3737	54.3732	47.3277	45.492
Default	43852	14.779	848.769	1.5432	314.081	TG 16:0_16:1_18:1	[M+NH4]+		0.833	TRUE	14.31	309	848.77	C53H98O6	TG	TWJCMQZMAPGUSG-BIDHIOHYNA-N	CCCCCCCCCCCCCCCC(=O)OCC(COC(=O)CCCCCCC\C=C/CCCCCCCC)OC(=O)CCCCCCC\C=C/CCCCCC	Chain resolved	TRUE	TRUE	TRUE	TRUE		FALSE	null	null	100	97.7	88.4	null	95.2	100	1731.33	sample_plasma_1-3_1_7194	848.76898:1048498 849.77233:0 850.77569:0	98.557:149 156.819:149 237.218:8397 237.22:6704 237.242:149 238.226:149 239.23599:4912 239.239:4364 245.22501:3584 247.237:1659 247.242:3319 256.26099:3336 263.23401:4082 263.23599:42465 263.241:4962 263.254:4198 263.25699:365 263.259:149 264.03799:2688 265.10901:1676 265.24899:6273 265.25101:3767 265.254:4348 265.25601:5161 265.26099:3087 266.09201:431 266.258:3983 294.24899:1211 310.58801:896 310.67499:332 311.25601:4481 311.258:7883 311.26099:6754 312.17001:1211 313.26999:10837 313.272:4962 313.27499:4099 313.27802:4879 313.28101:3452 314.27301:5377 314.276:3717 319.26001:2904 321.27399:2672 339.285:9808 339.28799:7931 339.29099:3219 339.302:6339 339.33701:4978 339.36099:332 420.23901:166 458.81299:2323 471.716:149 494.229:166 500.58099:149 501.46701:3037 519.466:1294 539.78998:1925 540.89001:448 545.99402:1361 547.34802:3153 547.45599:3302 547.45898:4265 547.46301:4464 547.46698:6240 547.47101:19200 547.474:4016 547.47803:10753 548.09302:149 548.46698:3900 548.47101:2755 548.47498:6572 548.479:3435 548.72699:3219 548.77899:1510 548.94598:979 549.09802:2556 549.172:896 549.30603:2191 549.31702:2108 549.35699:1095 549.37201:1676 549.38:2738 549.41302:3219 549.44702:3750 549.45001:6489 549.461:5609 549.48401:99884 549.487:1031200 549.49103:434732 549.513:23946 549.51703:82392 549.521:34235 549.58002:896 549.591:216 549.599:382 549.60199:1942 549.62799:2655 549.63202:4479 549.65399:747 549.66498:149 549.66901:166 549.68402:1062 549.68799:6339 549.69098:2173 549.703:5460 549.71399:348 549.71698:4314 549.72101:2804 549.729:166 549.758:183 549.77698:1045 549.78101:5078 549.784:6189 549.79901:1112 549.81403:3269 549.81799:5261 549.84399:647 549.84698:1162 549.85101:1046 549.85797:149 549.86603:7584 549.87:1427 549.896:764 549.89899:149 549.92499:348 549.92902:1045 549.93298:1443 549.95898:779 549.96198:298 549.99597:2455 550:3419 550.00299:548 550.00702:481 550.01099:3020 550.01398:714 550.01801:1294 550.02197:1992 550.026:5227 550.02899:2058 550.05499:3302 550.078:2788 550.08899:149 550.09601:1526 550.09998:863 550.104:448 550.10699:1511 550.11102:1345 550.11499:149 550.16302:1095 550.16998:199 550.17401:4447 550.17798:2522 550.18103:3551 550.185:5110 550.18903:149 550.19299:813 550.19598:647 550.38599:1593 550.401:2340 550.41498:2506 550.48602:33770 550.48999:243762 550.49298:275438 550.50098:5941 550.51898:4165 550.52301:19051 550.63501:315 550.638:166 550.646:1676 550.68701:913 550.69:149 550.69397:149 550.70099:1792 550.724:149 550.78699:1260 550.81299:2970 550.82397:149 550.828:332 550.84302:149 550.86102:149 550.86499:315 550.86902:348 550.87201:332 550.87598:149 550.97998:2290 551.00201:149 551.02502:1543 551.03198:2970 551.099:763 551.18103:315 551.18402:1741 551.18799:515 551.19598:2057 551.23999:763 551.26599:2705 551.289:2191 551.39301:813 551.40399:1510 551.45599:863 551.46698:3070 551.48199:8978 551.49298:10007 551.49701:77316 551.5:99502 551.50403:374011 551.508:76270 551.526:4663 551.53003:12877 551.534:10388 551.53802:2058 551.54102:979 551.54901:2423 551.56:498 551.56702:1411 551.57501:2855 551.70099:149 551.70502:514 551.70898:332 551.73102:631 551.73499:332 551.73798:1908 551.76099:514 551.79401:498 551.79797:332 551.802:299 551.828:216 551.83099:166 551.88:299 551.883:166 551.88702:166 551.90198:2257 551.94299:2489 551.94702:2921 551.95001:149 552.01001:2290 552.03601:149 552.10999:3452 552.19598:166 552.20001:1178 552.203:149 552.20697:1560 552.37402:149 552.38599:1709 552.47498:1842 552.48199:7816 552.48999:3634 552.49701:13674 552.50098:17010 552.505:6870 552.508:88451 552.51202:22835 552.52301:4431 552.53101:199 552.53802:2074 552.54199:2506 552.63098:996 552.67603:1543 552.68701:415 552.71698:1610 552.79102:315 552.836:929 552.87701:1394 552.97699:1344 553.01099:1328 553.04797:1261 553.12201:332 553.12598:1029 553.16699:2639 553.20801:1958 553.25299:3651 553.31201:1195 553.36798:1543 553.40198:1377 553.50201:7003 553.50598:6339 553.51001:5443 553.51703:996 553.58398:282 553.685:1759 553.75201:2340 553.815:1776 553.94897:1709 554.03101:929 554.12799:1112 554.17297:664 554.19897:1726 554.48999:1394 555.08197:1527 555.16803:1892 555.21997:1344 555.66101:896 555.896:1095 556.82501:1759 557.39697:2655 557.74103:797 559.12097:747 559.70502:398 561.48602:2273 563.50598:1543 563.513:3070 564.81799:1958 573.90997:929 574.03101:664 574.40601:780 574.49402:6239 574.90002:1560 574.91901:1676 574.979:1328 575.12402:415 575.17297:1344 575.21503:382 575.23798:946 575.26398:1311 575.27899:1942 575.31299:1825 575.32098:415 575.35101:1062 575.38202:149 575.46899:4630 575.5:488866 575.50299:1130021 575.50702:210221 575.526:11683 575.53003:84683 575.534:67490 575.53802:813 575.55298:1062 575.56799:1411 575.60199:282 575.60602:365 575.617:797 575.64398:946 575.64801:2024 575.651:3386 575.65503:298 575.66998:1527 575.68201:1759 575.70502:830 575.70801:9076 575.71198:332 575.716:2141 575.73499:332 575.73901:5112 575.74298:2571 575.77698:415 575.79999:149 575.80298:7186 575.80701:2074 575.81097:149 575.815:149 575.83398:431 575.83801:3136 575.841:3833 575.84497:498 575.86401:149 575.86798:447 575.87903:149 575.883:149 575.88702:3269 575.89099:3817 575.89502:2869 575.92499:149 575.95502:298 575.95898:746 575.98199:962 575.98602:298 575.98999:298 576.02399:962 576.02802:2704 576.03101:1360 576.03497:149 576.04303:1244 576.047:3435 576.04999:3949 576.05402:1859 576.05798:1244 576.07703:1543 576.12299:2373 576.12598:1593 576.13:149 576.138:1111 576.14203:747 576.19897:365 576.20203:166 576.21399:8960 576.21802:6904 576.22498:149 576.229:183 576.31299:1759 576.37:1145 576.453:2506 576.45697:1128 576.50299:46847 576.50598:466843 576.51001:170379 576.51398:7451 576.53302:2638 576.53699:15600 576.54102:7369 576.552:249 576.59003:315 576.62402:714 576.651:846 576.71198:299 576.73401:149 576.74597:149 576.79102:1759 576.80298:149 576.81:149 576.83301:1527 576.841:2638 576.87097:1278 576.883:1477 576.89398:149 576.91302:631 577.02002:846 577.04199:763 577.04999:315 577.05402:149 577.08002:2340 577.14099:1477 577.15302:1809 577.21399:1013 577.21698:1145 577.22101:365 577.22498:183 577.255:249 577.271:149 577.354:1394 577.396:946 577.44202:1676 577.48401:6306 577.487:2157 577.49103:3419 577.495:5244 577.49902:11782 577.50598:3253 577.51398:116860 577.51801:508381 577.52197:382659 577.54401:7351 577.54797:22784 577.552:19133 577.56:166 577.56702:7136 577.59003:6273 577.66199:365 577.71198:2240 577.72302:2904 577.72699:846 577.75403:149 577.75702:481 577.76099:149 577.76501:149 577.80701:1676 577.82202:149 577.82599:464 577.83398:1626 577.85303:713 577.85602:298 577.87201:3551 577.89398:2273 577.90198:315 577.90601:482 577.90997:298 577.94:962 577.97803:2074 577.98602:1311 578.039:846 578.04303:1560 578.05798:880 578.07001:1195 578.10797:979 578.11499:514 578.15302:2805 578.16901:2755 578.20697:714 578.21802:166 578.22601:332 578.229:581 578.23297:4530 578.237:183 578.27899:1361 578.32501:1278 578.33197:3004 578.42401:1012 578.50702:5360 578.51501:21291 578.51898:59028 578.52301:210387 578.526:16877 578.53003:4364 578.54901:2074 578.55298:4878 578.55701:149 578.60999:4132 578.61798:1593 578.67902:1494 578.83899:1095 578.92603:564 579.03699:830 579.086:896 579.151:1311 579.159:1577 579.17401:597 579.216:697 579.479:2290 579.521:2871 579.52399:23199 579.52802:27215 579.53198:4846 579.53601:1294 579.66901:431 579.69598:1676 579.85999:1361 580.06598:1062 580.11102:1211 580.29102:1908 580.50403:614 580.52301:3385 580.52698:3800 580.55402:1228 580.59601:4846 580.64502:1012 580.75201:664 580.76398:664 581.02301:2439 581.19501:2141 581.237:1311 581.31702:2506 581.59198:3170 581.836:1261 582.31702:149 582.41699:813 582.54602:880 582.61902:1975 582.66498:780 582.883:1560 583.02002:763 584.099:830 586.21198:1958 589.99402:1792 590.51703:3634 590.95099:581 591.79102:647 593.51703:1643 594.354:3568 596.53699:3833 598.104:1411 602.80103:1245 602.85901:1892 603.16998:2356 603.302:2854 603.35699:2489 603.505:3966 603.51202:3618 603.51599:2655 603.52399:6090 603.52802:7434 603.53198:112197 603.53601:141437 603.53998:18818 603.55499:4812 603.55902:4447 603.56299:5792 603.56702:1708 603.57098:847 603.59399:249 603.62903:1742 603.63702:2970 604.21301:1892 604.24402:149 604.31799:1908 604.52399:7501 604.52802:9011 604.53198:28327 604.53601:64073 604.53998:32675 604.54303:4281 604.55103:3087 604.55902:3634 604.56299:2871 604.56702:664 604.57098:166 605.40399:1195 605.52899:4431 605.53198:2655 605.53601:3817 605.53998:2904 605.54401:2539 605.54797:7086 605.55603:2157 605.56:2887 605.65302:514 606.14398:2273 606.29999:1543 606.90399:863 607.677:1112 608.789:1792 609.755:1477 754.362:3485 813.742:3037 830.74103:1676 831.71802:2788 831.72699:1261 831.74103:6057 831.745:5078 831.75:3385 831.755:2556 831.76398:2556 832.74103:4547 832.75:4729 835.02698:3203 835.20502:1012 847.74597:1411 848.54797:680 848.58899:1394 848.60797:1261 848.737:2838 848.76001:9492 848.76398:50315 848.76898:43097 848.77399:43577 848.77802:2639 848.78302:8828 848.78802:4232 848.797:3070 848.81097:1510 848.86603:216 849.01398:149	1344	873682	836885	869637	1048498	925141	TG+	0.0819965	48.6459	48.2067	61.9918	62.1297	52.8391
Default	43854	14.652	848.774	1.5429	314.021	TG 16:0_16:1_18:1	[M+NH4]+	adduct linked to 10645_[M+H]+	0.833	TRUE	14.31	309	848.77	C53H98O6	TG	TWJCMQZMAPGUSG-BIDHIOHYNA-N	CCCCCCCCCCCCCCCC(=O)OCC(COC(=O)CCCCCCC\C=C/CCCCCCCC)OC(=O)CCCCCCC\C=C/CCCCCC	Chain resolved	TRUE	TRUE	TRUE	TRUE		FALSE	null	null	100	98.6	88.4	null	95	100	2492.79	sample_plasma_1-3_1_7193	848.76898:1019143 849.77233:0 850.77569:0	56.868:140 59.476:140 60.861:140 159.403:140 179.177:4814 179.194:140 191.255:140 237.218:4767 237.22:3801 237.22301:3443 237.228:4642 239.231:2461 239.23399:3754 239.297:997 245.228:3614 246.196:3973 246.23:4814 247.242:2197 247.24699:3427 249.95799:1168 261.22101:2617 262.22501:3053 263.23099:21639 263.23401:17900 263.23599:21047 263.23901:1184 263.24399:2929 263.25201:343 263.254:670 263.259:156 264.241:14769 264.24701:4035 265.24301:4456 265.24899:981 265.25101:15143 265.254:3754 265.26901:670 265.272:3162 267.69:467 282.284:3568 283.20801:140 285.242:8054 311.258:2882 311.26099:2243 311.26401:4424 313.14099:312 313.26401:1605 313.267:7867 313.26999:11154 313.272:16483 313.27499:3708 313.284:3505 313.28601:343 313.29199:327 313.29501:156 313.298:171 314.276:4300 315.25601:2991 315.72:872 319.26001:6979 328.57101:140 331.27899:3645 337.26999:7867 338.271:1605 338.27399:1807 338.565:140 339.285:8786 339.29099:9020 339.293:2804 339.29599:3287 339.30801:358 340.28799:3770 340.29401:4284 340.29999:4315 341.30301:4191 341.32901:140 362.711:140 417.728:3303 482.81:312 496.664:2820 498.974:1402 501.46701:3240 504.40601:4237 506.427:1277 520.46301:2586 521.44501:3022 521.46399:2228 521.48901:499 523.47198:2493 523.47498:3007 523.67102:280 523.961:140 524.47198:2555 524.83801:3692 526.28198:1979 529.50098:2368 529.82202:872 541.255:2072 541.55701:1698 542.935:810 547.46301:11809 547.46698:10967 547.47101:21405 547.474:5157 547.47803:10999 547.48199:857 547.48499:5157 547.49298:5125 547.5:529 547.91101:2088 547.93402:1340 548.16302:171 548.46002:5671 548.47101:6746 548.47498:8101 548.479:4440 548.508:576 548.84601:343 548.87201:576 548.98297:1854 548.99402:1745 549.12402:3583 549.19098:763 549.20203:1511 549.224:717 549.31702:2508 549.33502:1418 549.34302:1464 549.41302:1433 549.42102:2352 549.42798:374 549.44702:3069 549.45001:2835 549.45398:8755 549.47998:173345 549.48401:565165 549.487:1397851 549.49103:176757 549.51001:22636 549.513:24381 549.51703:125736 549.521:45131 549.54999:3817 549.591:2415 549.625:1527 549.62799:5282 549.63202:6326 549.64301:1527 549.65802:3832 549.66199:732 549.66498:561 549.66901:530 549.67297:1122 549.68402:6013 549.68799:14629 549.69098:576 549.71399:2134 549.71698:9224 549.72101:3771 549.76202:888 549.77301:2228 549.77698:5328 549.78101:6730 549.784:4985 549.78802:140 549.81403:7835 549.81799:6636 549.84003:934 549.84399:1090 549.84698:2695 549.85797:1215 549.862:3116 549.86603:9877 549.87:1309 549.87299:1028 549.888:327 549.89203:592 549.896:1372 549.91803:639 549.92902:3816 549.93298:2462 549.93597:171 549.948:1714 549.95502:171 549.95898:856 549.96198:140 549.992:1387 549.99597:4268 550:3584 550.01099:5063 550.01398:716 550.01801:2914 550.02197:4659 550.026:5438 550.03699:140 550.08502:966 550.09198:655 550.09601:2321 550.09998:6730 550.104:1464 550.10699:701 550.11102:1152 550.16699:140 550.17401:343 550.17798:3037 550.18103:6682 550.185:7680 550.18903:685 550.19299:873 550.24799:826 550.28198:1106 550.35999:3085 550.367:1573 550.44098:2835 550.44501:1511 550.453:1449 550.46002:2399 550.47498:6730 550.48602:96214 550.48999:449557 550.49298:223554 550.49701:4814 550.51599:12369 550.51898:19879 550.52301:2041 550.53802:1418 550.56799:1885 550.57898:1869 550.58301:1651 550.63098:655 550.63501:483 550.64899:1776 550.67499:187 550.68701:576 550.69:1122 550.69397:452 550.698:140 550.71997:436 550.724:1978 550.72699:140 550.776:327 550.77899:483 550.78302:779 550.78699:778 550.79102:280 550.80499:1075 550.81299:451 550.82001:2352 550.828:296 550.84998:3256 550.86102:1090 550.86499:420 550.86902:1262 550.87201:1043 550.87598:981 550.89099:1916 550.94299:2493 550.95001:1278 550.96503:1308 550.995:156 550.99902:436 551.00201:592 551.00598:156 551.01001:140 551.021:468 551.02502:592 551.02802:171 551.03198:981 551.04303:2944 551.16602:1947 551.16998:296 551.18103:3817 551.18402:312 551.18799:436 551.19202:311 551.21802:1355 551.23602:2726 551.289:1184 551.29999:1168 551.32599:3692 551.341:1059 551.34399:1807 551.46002:3568 551.47101:1729 551.49701:61318 551.5:376696 551.50403:345644 551.508:39181 551.51898:2368 551.526:1636 551.53003:19052 551.534:17416 551.53802:2010 551.54102:2430 551.56403:763 551.57098:187 551.60101:763 551.638:1729 551.64502:187 551.64899:545 551.69702:1122 551.70099:919 551.70502:623 551.71198:140 551.72699:2430 551.73499:156 551.73798:156 551.75:1387 551.78699:872 551.79401:1168 551.79797:452 551.802:280 551.828:140 551.83099:748 551.83502:280 551.83899:140 551.84998:2477 551.88:436 551.88702:140 551.92798:1371 551.93903:810 551.97302:530 552.047:1246 552.09497:2228 552.11798:1433 552.159:1542 552.18103:1823 552.19202:140 552.19598:327 552.20001:903 552.21399:1013 552.27399:1620 552.27802:981 552.29999:1542 552.32599:187 552.37097:1449 552.40002:1698 552.41901:1324 552.43402:857 552.47101:3739 552.48602:4424 552.49298:10531 552.49701:22387 552.50098:26219 552.505:112291 552.508:58730 552.52698:1293 552.534:1574 552.54199:171 552.56403:2617 552.59003:4035 552.60498:3053 552.64203:1979 552.66498:1246 552.69098:935 552.698:2929 552.79102:1215 552.79498:2898 552.85101:2539 552.86603:1418 552.992:1480 553.01398:280 553.09302:405 553.20099:156 553.25299:499 553.49103:1807 553.50201:19317 553.50598:16015 553.51001:1184 553.513:6061 553.51703:4611 553.521:9644 553.53198:1527 553.53601:2493 553.55103:1246 553.72601:2726 553.75201:950 553.763:1137 553.96802:841 553.98999:2010 553.99799:608 554.04199:1714 554.065:1028 554.12097:2851 554.14301:1932 554.24402:156 554.26202:1667 554.28497:810 554.45203:140 554.47101:1075 554.51202:904 554.52698:2820 554.57501:2088 554.61603:1869 554.67603:2134 554.76501:1200 554.82098:421 554.84698:2726 554.91101:1418 555.03802:2259 555.06403:1184 555.10498:3895 555.46997:2477 555.95898:1589 556.09698:2804 556.224:2648 556.48901:981 556.84399:2493 557.117:857 558.97198:981 559.10303:1605 559.41302:1028 560.31201:1698 562.39801:327 563.479:1729 563.49799:2960 564.50201:3490 565.341:2103 569.50403:3723 572.26501:904 573.48102:3147 573.48499:13024 573.48901:7182 573.492:3240 573.49597:3240 573.51501:343 574.01202:358 574.23199:2820 574.29602:872 574.38397:1807 574.47498:3225 574.47803:6247 574.48199:7353 574.48602:13196 574.48999:22558 574.49402:18898 574.50098:3287 574.51599:2960 574.52802:2103 574.64899:2056 574.74402:1293 574.74799:1667 574.80103:623 574.80902:639 574.83099:1293 574.89203:2228 574.922:1200 574.92603:2539 574.94897:2960 574.99799:779 575.01001:2835 575.02899:1091 575.03601:1075 575.12402:623 575.15002:2212 575.20001:732 575.21503:1200 575.22198:2477 575.276:405 575.29498:1558 575.32501:2929 575.336:795 575.37:2633 575.39697:1807 575.41199:1168 575.435:467 575.45398:3599 575.46198:4767 575.47302:4097 575.47699:8070 575.49597:305328 575.5:922402 575.50299:1112276 575.526:45849 575.53003:114861 575.534:100110 575.56:280 575.56403:2835 575.56799:2368 575.64398:1636 575.64801:3925 575.651:2804 575.66998:732 575.68201:919 575.70099:2025 575.70502:6777 575.70801:9831 575.73499:1558 575.73901:6574 575.74298:3038 575.79602:483 575.79999:4377 575.80298:7214 575.80701:1666 575.81097:140 575.83002:1838 575.83398:3068 575.83801:5826 575.841:1448 575.84497:452 575.85303:1028 575.86401:1137 575.86798:654 575.87201:966 575.883:701 575.88702:3800 575.89099:8023 575.89502:857 575.89801:140 575.91699:140 575.92102:140 575.95203:389 575.95502:2399 575.95898:1246 575.98199:280 575.98602:156 576.02002:1932 576.02399:2258 576.02802:2679 576.039:530 576.04303:514 576.047:3833 576.04999:6949 576.05402:1527 576.05798:420 576.11902:140 576.12299:1184 576.12598:810 576.13:296 576.13397:1651 576.138:2368 576.14203:1215 576.14502:156 576.18298:966 576.19897:374 576.20599:514 576.21002:2041 576.21399:10687 576.21802:4534 576.22498:187 576.28601:1683 576.29401:1075 576.362:1885 576.38898:2586 576.47601:3100 576.49902:113600 576.50299:59510 576.50598:580652 576.51001:175791 576.52899:10531 576.53302:561 576.53699:30596 576.54102:6932 576.54401:4736 576.54797:4144 576.552:1387 576.55603:2306 576.59003:1371 576.65503:156 576.68103:1199 576.70398:3022 576.71198:140 576.71503:1729 576.73798:1200 576.74597:171 576.776:1122 576.80298:140 576.80701:280 576.81799:2041 576.84497:965 576.883:140 576.89398:140 576.94:2010 576.99701:1745 577.00403:1044 577.008:2960 577.02698:140 577.03497:156 577.04999:1620 577.05402:296 577.06097:140 577.099:561 577.15997:732 577.16803:732 577.20203:311 577.20599:140 577.21002:639 577.21399:545 577.21698:4315 577.22101:312 577.28998:1885 577.297:1293 577.32397:1823 577.33502:748 577.33899:1122 577.34998:1075 577.37701:2337 577.43799:2555 577.44598:312 577.461:1262 577.487:3038 577.495:2633 577.51001:28992 577.51398:385512 577.51801:743467 577.52197:270353 577.54401:31438 577.54797:36252 577.552:8506 577.57501:685 577.57898:1044 577.586:358 577.60901:1418 577.66199:280 577.66602:1246 577.71899:467 577.72302:3240 577.72699:561 577.73102:140 577.75:3271 577.75403:140 577.75702:140 577.815:763 577.81799:156 577.82202:966 577.82599:810 577.841:1231 577.849:140 577.85303:825 577.85602:919 577.87201:2508 577.89801:857 577.90198:810 577.90601:3085 577.90997:2851 577.92499:1371 577.93597:1823 577.95502:3661 578.02399:1137 578.02802:452 578.03497:312 578.039:592 578.04303:420 578.047:140 578.05402:312 578.05798:358 578.06201:156 578.06598:904 578.07001:607 578.22198:280 578.22601:2119 578.229:5250 578.23297:1994 578.237:327 578.24103:140 578.28699:3256 578.30603:1309 578.35101:2508 578.41602:3474 578.41998:358 578.42401:1293 578.45001:1573 578.45398:2835 578.46899:140 578.47302:2306 578.48798:7260 578.492:2695 578.49597:6387 578.51501:59044 578.51898:48839 578.52301:259464 578.526:58046 578.53003:14332 578.54498:1869 578.54901:483 578.55298:4471 578.56799:2134 578.57202:171 578.66302:576 578.698:1028 578.70898:1838 578.71698:1947 578.73999:1340 578.74701:2555 578.755:1620 578.75897:1605 578.953:2446 578.987:2181 579.03699:1464 579.06299:841 579.15503:1636 579.18903:1573 579.23901:1013 579.24597:421 579.34497:374 579.383:5484 579.414:1792 579.42102:1309 579.48199:3926 579.513:10562 579.51703:5453 579.521:7789 579.52399:19520 579.52802:38340 579.53198:7898 579.53601:1589 579.54303:140 579.66199:2056 579.70001:1059 579.73401:2321 579.82202:1387 579.841:935 579.92798:561 579.98901:2321 580.039:2259 580.05798:156 580.073:218 580.14899:997 580.15302:1869 580.19098:1122 580.22601:2165 580.23297:1200 580.35901:950 580.39001:1153 580.474:1091 580.52301:4019 580.53497:3194 580.76001:1418 580.79401:2119 580.82098:3334 580.88202:1947 580.992:1371 581.04602:2648 581.17603:1277 581.24402:1963 581.28601:358 581.31299:1324 581.77899:1168 582.03101:732 582.54602:483 583.06201:1714 583.12:2929 583.19598:1184 583.20001:452 584.16699:1200 584.36298:2274 584.71503:2570 585.01703:2088 586.94501:701 587.125:826 587.83099:1714 601.51099:1075 601.52698:1480 601.62402:2150 602.50598:3053 602.51703:5842 602.521:8693 602.552:1168 603.00702:2197 603.112:171 603.49701:3490 603.51202:3147 603.52002:2524 603.52399:12229 603.52802:31469 603.53198:200655 603.53601:85139 603.53998:15018 603.54401:4082 603.547:2352 603.55902:3069 603.56299:1978 603.56702:1511 603.57098:171 603.65997:1200 603.68402:140 603.69897:1231 603.88202:140 603.95203:1963 604.263:171 604.52399:2898 604.52802:13024 604.53198:31547 604.53601:72550 604.53998:27996 604.54303:23835 604.547:3568 604.55103:3443 604.55499:4674 604.55902:2228 604.58197:2664 604.617:1153 604.633:810 604.64899:1651 605.466:2290 605.52502:5421 605.53998:3256 605.54401:6917 605.55603:2929 605.56799:2555 605.57898:140 605.76599:1324 606.14001:1838 606.53003:4705 606.56097:2041 607.10303:950 608.547:623 609.85199:530 617.44:1293 624.45398:1246 624.88098:2461 635.82202:2555 653.28003:795 713.20898:140 813.71503:2103 813.729:1091 814.73602:1153 814.74103:2134 815.72601:2290 815.73102:3334 831.73602:15282 831.74103:4471 831.745:8148 831.77301:343 832.73199:12604 832.74103:4268 832.75:1979 832.75897:1106 832.77802:2976 833.742:2648 833.75098:2243 834.76099:2524 847.74103:1807 847.75:919 847.755:3568 848.54303:343 848.63098:2882 848.72302:2228 848.737:2648 848.75098:4284 848.76001:31577 848.76398:100468 848.76898:106996 848.77399:19224 848.77802:27107 848.797:2680 848.80103:4206 848.80603:1588 848.81097:2368 848.82397:2306 848.84302:1776 848.94397:171 848.94897:810 849.00897:171 849.01398:873 849.01801:280 849.02698:171 849.04102:576 849.04602:156 849.05499:296 849.06:3428 849.06897:140 849.12:296 849.12903:280 849.138:452 849.17499:576	993	1071798	1075411	972905	1019143	1105938	TG+	0.0605822	59.6768	61.9463	69.3532	60.3902	63.1653
Default	43698	14.439	846.755	1.5308	311.577	TG 16:0_16:1_18:2	[M+NH4]+	adduct linked to 10619_[M+H]+	0.833	TRUE	14.12	307.43	846.755	C53H96O6	TG	HDFLQJUGWGNORO-RTTOVTDCNA-N	CCCCCCCCCCCCCCCC(=O)OCC(COC(=O)CCCCCCC\C=C/C\C=C/CCCCC)OC(=O)CCCCCCC\C=C/CCCCCC	Chain resolved	TRUE	TRUE	TRUE	TRUE		FALSE	null	null	100	98.7	92.2	null	96.3	100	2407.05	sample_plasma_1-3_1_7193	846.755:871216 847.75835:0 848.76171:0	46.05:137 146.573:137 152.26601:779 175.149:3832 175.151:3710 195.75999:137 214.56599:1191 217.194:4382 220.21899:3893 228.23:3145 237.216:2626 237.22:8016 237.22301:6137 237.235:2565 237.242:137 237.257:4382 237.267:626 237.276:153 237.33501:3069 239.22099:4000 239.23399:4336 239.239:3695 239.243:2885 243.21201:3359 244.215:4412 245.22:10626 245.22301:2977 245.22501:3191 245.228:5527 246.77499:427 247.175:4931 252.049:137 254.246:733 261.211:3618 261.216:1893 261.22101:6183 261.242:168 263.22101:656 263.23401:20978 263.23599:12825 263.23901:12260 263.241:4031 263.25201:4183 263.25699:183 263.259:168 263.26199:137 263.552:458 263.74799:519 264.043:3954 264.20801:565 264.23599:3374 264.23901:10168 264.241:3924 264.49399:168 266.78:1832 269.22299:4153 271.647:2168 280.267:3053 283.22699:1832 285.242:3405 285.24701:3160 289.25:1893 303.23401:4107 307.22198:366 309.237:1374 310.01999:1588 310.69699:137 311.24399:3221 311.25601:9053 311.258:9848 311.26099:8076 311.28601:137 312.259:4046 312.26999:3939 313.267:9756 313.26999:4534 313.272:14321 313.27499:11924 313.29199:992 313.55301:137 314.276:4015 314.28201:3740 314.29599:2779 314.73999:351 315.61401:1099 318.22601:1130 319.26001:2153 319.26901:6702 337.27301:7282 337.276:9405 338.27701:6489 338.28:3206 338.29999:274 338.448:809 339.285:4198 339.28799:5725 339.29099:11374 339.29599:3099 339.314:137 340.29401:5618 351.24701:1969 359.29099:3221 375.569:137 438.38501:4076 439.01501:779 445.70401:137 449.36099:3374 451.37299:1679 463.38101:3191 473.767:1389 474.439:1618 477.36099:4092 477.36401:3786 479.41:4168 490.888:1573 499.45901:2321 517.42603:4779 517.46198:2153 523.46399:5023 523.47198:3115 524.46802:6382 524.47198:2473 524.47498:6535 524.479:2076 524.48297:1389 525.23297:1221 526.87402:1115 535.466:3221 535.46997:2824 535.47699:3298 538.03699:1969 540.5:1893 544.44897:2321 544.75201:1557 545.45398:3969 545.461:1863 546.44501:1206 546.45599:6504 546.46002:4947 546.46399:3939 546.46698:7649 546.49298:2382 546.65601:1832 546.68597:137 546.789:702 546.88202:947 546.94098:885 546.98901:2305 547.01501:733 547.271:565 547.31897:5069 547.367:3038 547.38501:5420 547.40002:702 547.41101:382 547.41901:153 547.42999:1252 547.46698:15740 547.47101:519148 547.474:244244 547.47803:23099 547.48199:4137 547.5:7267 547.50403:18626 547.51501:2718 547.52197:1450 547.53003:1405 547.578:4076 547.58502:153 547.61102:4412 547.61499:931 547.64099:137 547.66699:290 547.67102:4106 547.67401:2077 547.67798:137 547.69702:351 547.70001:1236 547.70398:1939 547.70801:1130 547.711:153 547.71899:4198 547.72998:183 547.75201:153 547.75598:137 547.76001:1175 547.763:871 547.76703:1405 547.771:1343 547.77399:290 547.797:580 547.79999:3312 547.83002:793 547.84497:1497 547.84802:1587 547.85199:1084 547.85602:946 547.85999:274 547.87097:2763 547.91498:458 547.94501:274 547.97803:473 547.98199:595 547.98602:549 547.98901:580 548:931 548.00403:137 548.008:1252 548.01099:732 548.078:3664 548.08197:565 548.14899:183 548.15997:855 548.16302:1450 548.16699:3038 548.17102:137 548.22302:473 548.35199:2733 548.44098:901 548.46399:7802 548.47101:111191 548.47498:67343 548.479:104504 548.48199:8794 548.49298:2718 548.49701:3328 548.50098:2626 548.50403:412 548.508:1557 548.53003:855 548.61902:137 548.62299:168 548.67499:168 548.67902:595 548.71198:473 548.76398:137 548.76801:290 548.78302:1176 548.80499:137 548.80902:977 548.85303:137 548.85699:137 548.94598:641 548.987:153 548.99402:3115 549.00098:153 549.005:1130 549.03101:1679 549.03497:1695 549.04999:1954 549.05701:1863 549.06799:1313 549.13501:962 549.15002:137 549.15302:550 549.16498:137 549.16803:137 549.17902:137 549.24597:2183 549.26501:1496 549.28302:962 549.34302:1863 549.39801:1466 549.42102:1649 549.46899:3725 549.48401:188137 549.487:1175436 549.49103:130596 549.51001:3710 549.513:11390 549.51703:47939 549.521:2626 549.54999:427 549.59497:2595 549.62799:3268 549.63202:779 549.68402:2717 549.68799:6214 549.703:1924 549.71399:274 549.71698:4213 549.72101:2336 549.77698:1725 549.78101:2839 549.784:3451 549.78802:458 549.81403:3419 549.81799:3802 549.84399:137 549.84698:717 549.862:3069 549.86603:5648 549.87:1817 549.89203:1786 549.896:427 549.914:443 549.92499:137 549.92902:290 549.93298:855 549.93597:977 549.95099:855 549.95898:168 549.96997:2489 549.992:290 549.99597:3373 550:443 550.00702:137 550.01099:2153 550.01398:1389 550.02197:1190 550.026:3451 550.09198:489 550.09601:733 550.09998:137 550.104:596 550.10699:915 550.11102:733 550.14398:427 550.16302:2412 550.17798:1511 550.18103:6381 550.185:886 550.18903:1008 550.19299:1588 550.245:290 550.25598:1450 550.271:1420 550.33398:1817 550.38599:824 550.39697:2687 550.427:718 550.42999:168 550.44897:763 550.46399:4260 550.47498:4015 550.48602:38015 550.48999:259557 550.49298:187389 550.49701:15145 550.51599:10764 550.51898:2473 550.52301:5328 550.54498:137 550.638:183 550.65302:885 550.66101:1954 550.69:137 550.69397:274 550.73102:137 550.76501:2550 550.77899:137 550.78699:1954 550.79102:137 550.82397:1221 550.828:305 550.854:2031 550.90198:656 550.93903:718 550.961:1038 550.99103:2152 551.03601:3481 551.03998:809 551.09198:2183 551.12097:1496 551.13202:580 551.14697:809 551.18402:443 551.18799:427 551.19897:1267 551.23297:2382 551.263:153 551.27698:3817 551.29602:977 551.38501:321 551.46698:1374 551.48901:8413 551.49298:39694 551.49701:36473 551.5:51694 551.50403:34901 551.51898:6168 551.526:168 551.534:3206 551.552:1786 551.604:718 551.64203:2183 551.65997:962 551.716:1954 551.75702:1313 551.79401:3420 551.83502:1756 551.84601:1206 551.86102:1084 551.86798:1710 551.94702:2825 552.20001:2366 552.26599:3130 552.39301:1191 552.41498:2580 552.41901:626 552.45203:1756 552.49298:2168 552.50098:12840 552.505:5695 552.508:9603 552.51202:7023 552.53101:3604 552.534:4168 552.54199:1008 552.55701:1802 552.57202:1634 552.69397:137 552.71301:748 552.758:1573 552.81:2382 552.88397:1435 553.18201:2015 553.33502:458 553.34601:1710 553.48401:1389 553.50598:1053 553.53601:550 553.63599:1252 553.95697:885 554.16901:2504 554.203:443 555.20898:2519 555.38098:3191 555.47803:2473 555.70203:2305 556.37:901 557.24799:2504 558.73602:687 561.47803:3481 563.50201:2550 563.513:1679 564.34399:1328 565.48798:2718 569.73798:1008 571.474:3664 571.49597:4870 571.52698:137 572.07202:153 572.26501:1237 572.466:8809 572.46899:5145 572.47699:4870 572.48102:3450 572.48401:458 572.48798:3985 572.81799:1328 572.84399:412 573.07898:565 573.159:6107 573.24597:1237 573.276:290 573.31403:1405 573.48499:418322 573.48901:775239 573.51099:8855 573.51501:49985 573.51898:13146 573.52301:11053 573.633:382 573.63599:1098 573.66302:1313 573.69:2168 573.69299:2763 573.69702:534 573.71997:1969 573.724:1129 573.72699:748 573.73102:290 573.76898:1725 573.784:1908 573.78802:2123 573.79199:931 573.79602:458 573.81097:748 573.81799:1618 573.82202:2152 573.82599:1069 573.83002:137 573.849:2046 573.85303:137 573.85602:137 573.85999:153 573.86401:137 573.87201:1282 573.875:2534 573.87903:1053 573.93597:290 573.96997:1374 574.00098:137 574.00403:442 574.008:1129 574.01202:717 574.02301:549 574.02698:489 574.03101:595 574.03497:1603 574.03802:778 574.04199:596 574.11102:137 574.11401:153 574.12201:489 574.12598:290 574.19397:2901 574.198:3191 574.20203:1007 574.20898:168 574.21301:137 574.39099:1542 574.46002:3282 574.47101:7206 574.48199:25298 574.48602:92199 574.48999:141985 574.49402:62106 574.49701:24366 574.513:3313 574.52002:427 574.52399:5954 574.52802:198 574.53198:1176 574.55103:321 574.573:3542 574.604:3847 574.73999:1084 574.77399:1405 574.90399:1557 574.94897:1511 574.97601:779 575.00598:1573 575.05902:1298 575.10498:504 575.10797:1664 575.14301:504 575.203:153 575.25299:1573 575.27197:1374 575.28699:702 575.30603:626 575.34802:1328 575.401:2824 575.47699:2824 575.492:6611 575.5:194810 575.50299:923248 575.53003:23100 575.534:19359 575.53802:14794 575.54102:3450 575.54498:1267 575.55701:2901 575.64398:153 575.64801:458 575.651:305 575.68903:351 575.70099:840 575.70502:2413 575.70801:2581 575.71198:900 575.73102:3206 575.73499:580 575.73901:1206 575.74298:2839 575.758:763 575.76501:275 575.79999:885 575.80298:2306 575.815:840 575.83398:489 575.83801:1954 575.841:412 575.849:137 575.85699:351 575.87598:2351 575.87903:1328 575.88702:580 575.89099:1343 575.89502:809 575.94397:824 575.95898:1542 575.96301:137 575.97101:153 575.98602:779 576.02399:932 576.02802:274 576.03497:595 576.04303:290 576.047:519 576.04999:3175 576.05402:442 576.05798:137 576.08502:153 576.13:1587 576.15302:1206 576.21002:1817 576.21399:5511 576.21802:549 576.22101:137 576.22498:153 576.33197:504 576.47198:3023 576.47601:1679 576.50299:48443 576.50598:213604 576.51001:117236 576.53302:2275 576.53699:7237 576.54102:1969 576.54401:1695 576.70801:1664 576.71899:2885 576.85602:1893 576.91302:366 576.96997:1099 577.065:3023 577.10303:916 577.17902:153 577.19098:1267 577.21002:305 577.23999:2779 577.32397:2519 577.33099:1053 577.35797:2489 577.40698:1374 577.50299:9496 577.50598:22351 577.51001:45130 577.51398:33710 577.51801:24703 577.52197:14138 577.52502:1725 577.52899:8382 577.53699:2855 577.54401:137 577.54797:305 577.55603:3710 577.61298:1389 577.685:901 577.76898:794 577.77698:1130 577.849:1145 577.87903:1908 577.92902:412 577.93597:1725 578.005:2427 578.11902:1115 578.15302:1069 578.21802:1435 578.26703:2565 578.32098:3191 578.44598:962 578.51099:4718 578.51898:10076 578.52301:4672 578.526:9770 578.534:3221 578.54199:2229 578.54901:2061 578.55298:1634 578.58301:2595 578.599:2153 578.60303:1695 578.64801:382 578.67102:351 578.67902:427 579.10901:2565 579.349:809 579.36401:1786 579.39099:2107 579.45203:2214 579.48199:1511 579.48999:1466 579.51703:2351 579.521:1832 579.52399:2412 579.52802:2366 580.005:641 580.05402:809 580.28302:748 580.401:1756 580.43201:1252 580.59601:1618 580.729:3191 580.828:214 581.38898:1740 582.52698:992 586.26202:2412 588.284:2779 588.35699:550 589.48199:3145 589.54797:1908 590.521:1832 591.50598:6718 593.521:1908 599.51398:2061 600.495:1603 600.50598:5252 600.54102:153 601.38702:1359 601.48401:1237 601.492:6626 601.51501:48793 601.51898:342229 601.52301:94062 601.52698:8809 601.54602:11344 601.54999:8320 601.55402:3404 601.55798:3359 601.56201:2504 601.59698:1832 601.66699:321 601.68201:443 601.73297:274 601.76398:427 601.83398:137 601.84497:397 601.86102:137 601.86499:580 601.90698:137 601.91901:290 601.97699:1679 602.05499:137 602.245:335 602.323:1084 602.34998:824 602.49799:3176 602.513:9527 602.51703:6534 602.521:82520 602.52502:76183 602.53302:8061 602.54797:6610 602.552:366 602.55603:153 602.63:1221 602.70398:1069 602.73901:153 602.914:1389 603.151:1679 603.50098:1252 603.51599:5221 603.52399:3649 603.52802:7542 603.53198:31817 603.53601:13084 603.53998:2061 603.54401:3237 603.55902:168 603.59399:1740 603.73401:1099 603.99902:2198 604.15002:1115 604.41101:1328 604.51202:1237 604.53601:2870 604.53998:15419 604.547:5695 604.56299:2061 604.57098:168 604.58197:3695 605.159:824 605.474:3328 605.52899:6611 605.53601:3695 605.74701:1237 606.02301:458 606.06201:2626 609.57898:2611 609.927:718 617.54199:2901 619.534:3878 619.56201:2763 623.51202:3069 629.52698:3191 635.52698:1603 717.59601:672 781.37299:137 811.70697:3114 811.716:5985 811.72101:5237 812.73999:550 828.71698:2641 829.36902:885 829.71503:7191 829.71997:4702 829.724:11955 829.729:7954 829.73798:15053 829.742:7573 829.76501:2611 830.70502:1740 830.71899:6198 830.72302:763 830.72803:4045 830.737:3313 830.74103:1695 830.755:1679 831.70898:4000 831.73199:1756 831.73602:1481 845.72803:1603 845.75098:2473 846.03198:550 846.14203:931 846.16998:1267 846.34003:1191 846.71301:3679 846.72302:4458 846.72699:5557 846.73199:3099 846.73602:11710 846.74597:41786 846.75:47436 846.755:46274 846.75897:36473 846.76398:26335 846.77301:5313 846.78302:1511 846.78699:305 846.96198:137 847.013:137 847.12799:595 847.146:2137	212	835380	770637	766829	871216	831339	TG+	0.012934	46.5132	44.3906	54.6631	51.6247	47.4817
Default	43700	14.543	846.755	1.5311	311.637	TG 16:0_16:1_18:2	[M+NH4]+	adduct linked to 10780_[M+NH4]+	0.667	TRUE	14.12	307.43	846.755	C53H96O6	TG	HDFLQJUGWGNORO-RTTOVTDCNA-N	CCCCCCCCCCCCCCCC(=O)OCC(COC(=O)CCCCCCC\C=C/C\C=C/CCCCC)OC(=O)CCCCCCC\C=C/CCCCCC	Chain resolved	TRUE	TRUE	TRUE	TRUE		FALSE	null	null	100	97.7	90.8	null	95	100	2105.38	sample_plasma_1-3_1_7195	846.755:671354 847.75835:0 848.76171:0	58.523:153 116.705:153 162.871:153 163.146:3223 182.70599:153 184.355:153 197.08701:153 201.46001:153 207.16901:3953 207.205:2986 209.403:153 211.205:3817 211.20799:5225 221.22501:1170 230.06599:967 235.20599:4071 236.96201:1679 237.218:7023 237.22:4326 237.22301:21035 237.237:339 237.24001:2290 237.242:611 239.23399:3630 239.239:3834 243.209:4122 245.22301:4784 245.347:1035 246.22501:4461 247.24001:4309 248.02:1628 254.258:4597 261.22101:11399 261.242:221 263.23401:18795 263.23901:15419 263.241:5734 263.254:424 263.25699:3647 263.259:373 264.241:4360 264.24399:4546 264.586:712 264.64001:3291 265.832:899 266.28101:5462 266.30099:153 267.39801:153 277.95801:153 288.21701:882 290.26001:3817 292.354:3342 311.24701:4444 311.25299:7328 311.25601:5971 311.258:8940 312.26199:3240 313.267:6768 313.26999:14232 313.27499:21442 313.27802:3800 313.289:322 313.29199:492 313.29999:237 314.27899:5751 314.285:5191 314.302:153 314.78699:3053 317.24701:5004 320.26199:3766 325.26999:4377 335.255:1035 337.27899:2646 338.26801:645 338.271:1883 338.28:5021 339.28201:5259 339.28799:4869 339.29099:5547 339.293:5021 340.28799:3172 341.30499:3528 350.586:153 393.29999:4953 395.31799:5208 395.34:339 435.384:2799 465.39401:3121 475.37701:3494 477.354:2171 479.414:3087 501.46701:2477 503.46399:5123 504.00101:1679 507.43201:3342 507.69299:1917 517.41901:3545 517.45502:1221 521.44897:4461 521.453:3783 523.47198:3528 535.474:2833 543.68103:3444 545.45398:3020 545.72699:2137 546.45599:3562 546.46698:1544 547.18903:1187 547.33002:2680 547.45203:3647 547.46301:3901 547.46698:25581 547.47101:153367 547.474:224987 547.47803:10738 547.48199:2714 547.48901:322 547.5:3936 547.50403:3767 547.508:153 547.61102:339 547.61499:390 547.61902:153 547.67102:305 547.67401:3630 547.67798:153 547.70001:153 547.70398:187 547.70801:1374 547.771:1171 547.79999:357 547.80402:832 547.82599:170 547.83002:153 547.83698:153 547.84497:459 547.85199:153 547.85602:323 547.88202:153 547.98901:1425 548.008:170 548.078:1968 548.16302:475 548.17499:322 548.40399:1849 548.453:11450 548.46399:4902 548.47101:31111 548.47498:38642 548.479:39170 548.48199:30297 548.48999:7769 548.50403:1222 548.508:187 548.51202:170 548.80902:153 548.83801:2477 548.85999:797 548.909:2629 548.91998:1645 549.06097:1442 549.13098:2646 549.17902:848 549.23901:1221 549.27197:1272 549.30902:4139 549.45801:9296 549.461:6446 549.48401:67803 549.487:1247514 549.49103:185565 549.513:30331 549.51703:69194 549.521:11467 549.52802:3342 549.53601:170 549.58398:1374 549.62799:1425 549.63202:1612 549.65399:848 549.68402:1713 549.68799:6836 549.69098:1154 549.71002:1323 549.71399:509 549.71698:4783 549.72101:5565 549.72498:730 549.729:1968 549.74298:560 549.755:4071 549.77698:1375 549.78101:3767 549.784:4853 549.81403:4022 549.81799:2306 549.82098:323 549.84399:2120 549.84698:493 549.85101:305 549.862:849 549.86603:6669 549.87:1646 549.87701:1239 549.92499:153 549.92902:322 549.93298:153 549.93597:476 549.95502:441 549.96198:306 549.98798:933 549.99597:797 550:2002 550.00299:730 550.00702:153 550.01801:526 550.02197:849 550.026:3936 550.09198:3020 550.09601:458 550.10699:153 550.11102:153 550.14398:1187 550.16699:153 550.16998:340 550.17798:577 550.18103:6110 550.185:3172 550.18903:899 550.19299:305 550.19598:1137 550.21899:1612 550.315:2103 550.48199:4377 550.48602:5717 550.48999:212231 550.49298:159271 550.51599:3969 550.51898:2341 550.52301:4445 550.54498:2036 550.57098:1170 550.586:4326 550.67902:1849 550.68701:153 550.724:1018 550.79102:1798 550.84302:1052 550.935:153 551.06201:1391 551.09497:1459 551.14001:1001 551.18402:153 551.341:1357 551.36298:153 551.38898:2578 551.39301:1306 551.46301:967 551.48602:6887 551.48901:6904 551.49701:14708 551.5:112993 551.50403:6006 551.508:3698 551.51202:18541 551.52301:2392 551.526:1696 551.53003:390 551.54901:3630 551.64899:2239 551.77899:2969 551.80499:950 551.91699:2392 551.93903:1374 551.961:1832 552.047:2120 552.09497:153 552.11401:1781 552.263:2103 552.38202:1170 552.41498:2053 552.46002:1934 552.49701:1442 552.50098:16183 552.505:16506 552.508:5937 552.53101:187 552.534:2884 552.59399:187 552.612:2443 552.724:780 552.84698:1238 552.97699:492 553.18597:2477 553.23798:373 553.42401:2154 553.50598:4020 553.51001:2595 553.51703:3766 553.82599:1968 553.875:373 554.13898:2171 554.646:712 555.81:1493 556.19397:2409 557.849:1408 558.77698:1204 560.27899:1120 563.50201:4869 564.487:4699 567.047:729 571.79498:373 572.39697:1187 572.51099:2443 572.89697:1052 572.92798:1289 573.159:2307 573.341:1187 573.367:1272 573.375:1323 573.45801:2782 573.46198:3885 573.47302:16794 573.48102:14860 573.48499:13232 573.48901:669210 573.492:59525 573.51501:6786 573.51898:21780 573.52301:2053 573.53802:4309 573.56403:4953 573.64001:1001 573.659:1340 573.68597:204 573.69:305 573.69299:1783 573.69702:153 573.724:356 573.72699:3427 573.78101:475 573.784:492 573.78802:1035 573.79602:510 573.81799:339 573.82202:679 573.82599:357 573.83002:153 573.85999:1187 573.86798:153 573.87201:153 573.875:1035 573.87903:322 573.91699:2646 573.94702:153 574.00098:1476 574.01202:306 574.01898:933 574.03802:458 574.04199:306 574.065:780 574.18298:153 574.19397:356 574.198:1867 574.20203:322 574.20502:305 574.20898:153 574.21301:153 574.26202:1985 574.323:1815 574.36499:814 574.45203:4495 574.48199:11467 574.48602:97472 574.48999:128464 574.49402:27295 574.49701:24156 574.50897:1832 574.513:4546 574.51599:712 574.52002:916 574.52399:2443 574.52802:187 574.58899:2053 574.65698:322 574.66803:2002 574.828:306 574.888:153 574.89203:1578 574.90399:1662 574.91498:2019 574.96002:1527 575.05499:1035 575.203:2358 575.23401:1221 575.28699:763 575.34802:611 575.38898:2748 575.44598:1544 575.46198:5819 575.47302:4309 575.47699:3478 575.49597:7888 575.5:239644 575.50299:664868 575.50702:244664 575.53003:16251 575.534:32622 575.53802:10416 575.54901:4071 575.59497:1578 575.60602:356 575.64801:153 575.65503:170 575.67798:899 575.70502:3325 575.70801:1900 575.71198:900 575.716:153 575.73499:1154 575.73901:1221 575.74298:323 575.79999:339 575.80298:2003 575.80701:492 575.81097:815 575.83398:322 575.83801:1323 575.841:798 575.84497:306 575.883:763 575.88702:627 575.89099:1290 575.89502:1053 575.90198:153 575.90601:373 575.91699:1628 575.92499:1815 575.96301:153 576.02399:610 576.02802:306 576.03101:187 576.04303:509 576.047:1171 576.04999:866 576.05402:357 576.06201:153 576.138:153 576.14203:153 576.19897:339 576.20203:1307 576.20599:475 576.21002:2561 576.21399:2986 576.21802:2190 576.22498:153 576.23999:2171 576.33197:1120 576.40002:3817 576.47198:3953 576.487:5903 576.495:10297 576.50299:49432 576.50598:131147 576.51001:49737 576.51398:14470 576.52899:3359 576.53302:2714 576.53699:187 576.54102:357 576.54401:8194 576.54797:2307 576.56:2460 576.56702:2154 576.57501:1069 576.64697:526 576.742:1052 576.92499:2019 577.02002:1985 577.04999:2765 577.05402:848 577.065:2103 577.06897:848 577.10303:2290 577.14502:950 577.37701:1595 577.38501:1001 577.43402:1747 577.44897:746 577.50299:3647 577.50598:4953 577.51001:4648 577.51398:94844 577.51801:74367 577.52197:186834 577.52502:17761 577.54401:2392 577.54797:1205 577.552:1527 577.55603:814 577.56702:3020 577.586:560 577.59399:6480 577.63202:611 577.66998:305 577.72302:526 577.73102:2392 577.82202:153 577.85303:373 577.85602:153 577.875:1612 577.88702:170 577.99298:2154 578.04303:3630 578.07001:153 578.073:153 578.22601:170 578.237:170 578.24799:1917 578.50702:8617 578.51501:5360 578.51898:6853 578.52301:39779 578.526:13876 578.53003:7752 578.54498:1883 578.55298:2087 578.55701:221 578.591:2443 578.64398:984 578.69:1306 578.86499:3087 579.04797:3749 579.15503:153 579.38702:424 579.51703:7616 579.547:526 579.64203:221 579.69598:2137 580.18799:2528 580.61499:3020 580.80499:1747 581.83197:1527 582.073:2137 582.77197:814 582.85199:187 582.94:1934 583.79999:1578 584.47699:2036 585.05499:2256 585.12097:1561 587.505:3070 589.52802:2918 591.49799:5241 593.513:3444 593.914:2154 600.50598:2324 600.70801:1798 601.49597:4394 601.5:6293 601.51099:9906 601.51501:29415 601.51898:162138 601.52301:51044 601.539:4207 601.54602:4360 601.54999:1240 601.55402:1170 601.56598:1985 601.81799:153 602.49402:3121 602.50598:5191 602.51703:17031 602.521:19796 602.52502:61458 602.52899:28890 602.552:153 602.56:391 602.57202:492 602.58301:4054 602.67297:153 602.95599:1459 603.159:2697 603.52002:4852 603.52399:3376 603.52802:26497 603.53198:46242 603.53601:58983 603.53998:24632 603.54401:2680 603.547:5547 603.55499:3511 603.55902:170 603.57098:4597 603.67999:611 603.68402:1713 603.71503:3189 603.75403:305 604.034:1323 604.13098:187 604.53998:6497 604.54303:6158 604.55902:3087 604.60999:1578 604.92102:1086 605.55603:2799 606.30402:882 606.76801:1289 608.42999:543 608.54303:1781 614.87:2375 615.36499:1747 629.97601:662 632.573:3020 689.64398:4461 811.70697:3782 811.71198:4903 811.72998:2595 812.72198:4173 814.97101:662 829.711:2053 829.724:7753 829.729:3274 829.73297:12366 829.74701:2171 830.72302:2188 830.72803:1578 830.73199:5089 831.71301:4224 831.71802:3274 831.72699:611 831.73602:7582 831.75:4495 833.591:1612 834.00201:763 836.93103:1323 842.94098:2188 846.45099:1069 846.672:2137 846.74103:15267 846.74597:29059 846.75:34284 846.755:7311 846.75897:3783 846.76398:45548 846.76898:4631 846.77301:3715 846.78699:2816 846.79602:882	286	707113	687909	671354	771596	679577	TG+	0.0174487	39.3714	39.6253	47.8572	45.7216	38.8138
Default	43559	14.288	844.739	1.5225	309.885	TG 16:1_16:1_18:2	[M+NH4]+	adduct linked to 10576_[M+H]+	0.833	TRUE	13.94	305.74	844.739	C53H94O6	TG	PVMBAGXWHHZKFP-BGWVPBAENA-N	CCCCCC\C=C/CCCCCCCC(=O)OCC(COC(=O)CCCCCCC\C=C/C\C=C/CCCCC)OC(=O)CCCCCCC\C=C/CCCCCC	Chain resolved	TRUE	TRUE	TRUE	TRUE		FALSE	null	null	100	98.3	91.2	null	86	100	821.36	sample_plasma_1-3_1_7192	844.73901:277837 845.74236:0 846.74572:0	185.132:4150 208.351:1013 212.21001:3387 233.188:2887 237.22:8522 238.224:3234 239.239:4275 243.209:1846 245.22301:4192 245.22501:7412 245.245:139 246.533:1013 254.248:1582 261.20901:5996 261.216:5024 261.21899:3428 261.22101:6190 261.224:6607 263.23401:15614 263.23599:17668 263.241:10298 263.24399:3539 263.25201:777 263.25699:264 263.26199:125 265.25101:6815 265.254:4927 265.27399:139 266.25201:3956 271.20401:2762 285.242:10382 285.24399:2984 303.25299:2998 311.258:5066 311.26401:3192 311.28101:167 312.26501:2693 313.272:10105 313.27802:1888 313.29501:2776 314.28201:3234 323.224:2151 337.26999:4580 337.27301:3248 337.276:3650 337.29599:139 339.25601:2040 339.285:3498 339.28799:6135 339.29099:2817 339.293:4247 339.29599:8605 339.30801:1083 339.32001:125 339.51501:1138 341.478:972 361.33701:4344 361.36099:125 399.35999:2595 427.362:2623 441.35699:4053 449.33099:2804 465.39001:3650 473.42599:2512 475.37701:2901 501.46301:4192 504.38101:125 506.427:3553 518.16498:3248 519.43799:2776 519.46997:139 520.047:3331 521.46399:4733 523.46399:4913 523.46802:4511 523.47198:7121 523.47498:6440 523.479:9271 523.508:278 524.46802:3276 524.47498:1638 527.49597:1541 529.60699:1693 543.44098:3692 545.45001:2762 545.45398:5080 545.45801:10895 545.461:3053 545.48297:153 546.46399:2790 547.29303:125 547.34497:291 547.44501:3997 547.448:3983 547.45898:5774 547.46698:23858 547.47101:231256 547.474:229757 547.47803:35878 547.49701:3775 547.5:10201 547.50403:10798 547.508:167 547.51099:2831 547.552:1471 547.604:930 547.61499:153 547.61902:125 547.64502:1693 547.65997:1138 547.67102:1304 547.67401:1069 547.67798:264 547.69702:250 547.70001:389 547.70398:389 547.70801:264 547.75201:2318 547.75598:291 547.76001:125 547.763:1194 547.76703:403 547.771:250 547.79303:389 547.79999:472 547.80402:264 547.83698:125 547.841:278 547.84802:139 547.85199:874 547.85602:514 547.86298:125 547.97803:139 547.98602:139 547.98901:264 547.99298:139 548.00403:527 548.008:250 548.01099:153 548.078:125 548.104:1624 548.15198:139 548.15997:125 548.16302:306 548.16699:1041 548.17102:680 548.17798:125 548.38599:680 548.44897:4303 548.46399:5135 548.47101:24108 548.47498:30701 548.479:18487 548.81201:500 549.00098:1235 549.11603:1041 549.16803:3400 549.21997:611 549.34601:1457 549.354:1471 549.48401:108480 549.487:676516 549.49103:140930 549.513:8577 549.51703:52296 549.521:3789 549.55798:985 549.56201:1860 549.56897:861 549.591:153 549.62799:1097 549.63202:1193 549.65802:1360 549.68799:4677 549.71002:1138 549.71698:2401 549.72101:1194 549.72498:1874 549.77301:139 549.77698:611 549.78101:1319 549.784:2513 549.78802:1555 549.81403:847 549.81799:2692 549.84698:139 549.85498:2221 549.862:777 549.86603:2540 549.87:888 549.87299:125 549.88397:1832 549.922:1915 549.93298:375 549.93597:250 549.96198:125 549.99597:875 550:833 550.01801:139 550.02197:444 550.026:4011 550.05902:722 550.06598:944 550.09601:264 550.09998:264 550.104:139 550.10699:250 550.11102:264 550.17798:430 550.18103:1971 550.185:2582 550.19299:1194 550.36298:1416 550.38898:777 550.39301:291 550.401:763 550.46399:972 550.48999:40263 550.49298:63608 550.49701:2165 550.50098:3775 550.51898:347 550.52301:777 550.74597:847 550.87201:1638 550.95001:958 551.06598:666 551.08002:153 551.18103:1291 551.40399:1055 551.48901:1319 551.49298:2512 551.5:5011 551.50403:2665 551.508:8869 551.51202:1013 551.51898:1443 551.53003:1541 551.92102:2526 551.95398:916 551.97601:2457 552.11401:278 552.159:1499 552.25201:1721 552.49701:3345 552.505:5204 552.51202:3567 552.52301:153 552.63501:541 552.65302:2873 553.02899:861 553.37598:1305 553.383:2790 553.789:1277 554.97101:1207 555.48199:2068 555.70898:722 556.73999:1596 561.48602:2026 563.50201:666 567.49597:2748 571.46198:6523 571.466:8411 571.46997:7134 571.474:21249 571.47699:6093 571.48102:3248 571.50403:153 572.41302:652 572.44702:3067 572.46899:1985 572.47302:9396 572.47699:6121 572.48102:4802 572.48401:2359 572.58301:444 572.72699:1707 573.08301:319 573.117:708 573.12903:527 573.13202:347 573.21198:1693 573.45801:4469 573.46198:8147 573.48102:25899 573.48499:319946 573.48901:236489 573.492:76614 573.51501:22555 573.51898:6106 573.52301:944 573.633:472 573.63599:125 573.64001:2290 573.69:944 573.69299:764 573.724:777 573.78101:264 573.784:721 573.78802:541 573.79199:527 573.81799:264 573.82202:3414 573.83002:125 573.86798:250 573.87201:125 573.875:930 573.87903:139 573.94702:2318 574.00403:125 574.008:250 574.01202:153 574.01599:777 574.02698:514 574.03101:125 574.03497:542 574.03802:514 574.04199:125 574.18597:125 574.19:278 574.19397:1540 574.198:1151 574.20203:861 574.23901:2401 574.47498:2873 574.48602:4206 574.48999:51936 574.49402:16433 574.49701:18515 574.52399:278 574.55798:402 574.64203:749 574.66803:1166 574.70203:2665 574.82397:250 575.00201:1416 575.02502:763 575.06702:1332 575.16901:1207 575.19202:2720 575.22998:1596 575.28302:2096 575.336:527 575.39301:1207 575.49597:14587 575.5:26079 575.50299:524080 575.50702:114670 575.526:1388 575.53003:375 575.534:26231 575.53802:2706 575.54901:847 575.58301:2817 575.64801:569 575.65503:153 575.66302:1666 575.70801:861 575.71198:250 575.73901:417 575.74298:125 575.75403:777 575.77301:2110 575.79999:569 575.80298:722 575.81097:125 575.83398:153 575.83801:139 575.841:125 575.84497:389 575.89099:694 575.89502:250 575.90198:666 575.95502:250 576.02399:125 576.047:250 576.04999:416 576.05402:430 576.05798:278 576.21002:125 576.21399:2386 576.21802:694 576.31299:1027 576.49902:7980 576.50598:80569 576.51001:24067 576.51398:3525 576.53699:194 576.54102:625 576.66199:1666 577.01599:2637 577.12201:2651 577.34698:3706 577.37701:1832 577.453:1305 577.50598:2526 577.51001:1568 577.51398:5205 577.52197:9966 577.52502:6926 577.52899:2929 577.59399:2498 577.82599:944 577.849:2026 578.52301:5205 578.526:5385 578.53003:2887 579.01398:1554 579.18103:1929 580.64899:1874 581.71399:430 582.35199:777 583.60101:611 585.15503:125 586.96002:1790 587.49298:2734 589.51703:2762 597.29901:805 599.49799:9646 599.50201:791 599.51703:1249 600.50598:8411 600.51001:3692 600.51801:958 600.69598:153 601.48401:1527 601.50702:14185 601.51099:41527 601.51501:53046 601.51898:170145 601.52301:35461 601.52698:5219 601.53101:3817 601.54199:7009 601.54999:9049 601.55402:125 601.55798:1444 601.58502:1596 601.60797:666 601.67102:125 601.72101:125 601.73297:139 601.76398:125 601.81799:125 601.82599:250 601.83002:125 601.841:2526 601.86102:250 601.90698:264 601.91901:125 601.98499:125 602.13702:319 602.23798:125 602.245:458 602.25299:250 602.50598:3359 602.51001:4802 602.513:4788 602.51703:3553 602.521:26689 602.52502:7467 602.52899:1957 602.53302:3345 602.54498:3137 602.55603:125 603.05798:402 603.08099:1180 603.12:2373 603.16602:125 603.349:4164 603.52002:1999 603.52399:8938 603.53198:5427 603.53601:3553 603.53998:7051 603.54401:6732 603.55499:125 604.04901:1291 604.06097:2040 604.21301:319 604.51599:153 604.52802:2998 605.09998:1804 605.38397:902 605.53998:1832 605.54797:1027 605.80103:1777 606.07397:2026 606.479:3761 606.56097:2193 606.61603:1110 607.50098:1666 607.91498:1471 608.37201:1180 619.51898:1027 619.578:916 689.53998:1430 703.422:125 713.60199:6773 717.62903:1638 731.65302:1207 811.68903:3373 811.703:2554 811.716:1652 811.72101:1374 827.69598:1374 827.70502:2429 827.71002:1874 828.70801:2623 828.71698:2151 829.71503:1180 829.71997:4483 829.724:5982 829.729:8924 829.79303:4733 830.72803:2595 830.74103:2540 831.02399:1235 844.22302:1790 844.711:3345 844.72498:3164 844.73401:2082 844.73901:4386 844.74298:5649	128	277837	258912	273877	281886	237484	TG+	0.00780919	15.4697	14.914	19.5232	16.7034	13.5638
Default	43561	14.347	844.739	1.5239	310.173	TG 16:1_16:1_18:2	[M+NH4]+		0.5	TRUE	13.94	305.74	844.739	C53H94O6	TG	PVMBAGXWHHZKFP-BGWVPBAENA-N	CCCCCC\C=C/CCCCCCCC(=O)OCC(COC(=O)CCCCCCC\C=C/C\C=C/CCCCC)OC(=O)CCCCCCC\C=C/CCCCCC	Chain resolved	TRUE	TRUE	TRUE	TRUE		FALSE	null	null	100	97.9	92.6	null	85.7	100	700.39	sample_plasma_1-3_1_7195	844.73901:217455 845.74236:0 846.74572:0	58.503:137 162.13699:2626 171.116:1878 175.147:5038 175.166:137 191.196:3710 199.133:5298 203.181:3725 206.202:3252 210.619:137 217.192:3740 233.19:6657 237.218:7358 237.22:4885 237.24001:153 238.243:3924 238.54601:1344 238.97701:290 239.23399:3191 239.45399:1145 243.209:2595 245.228:8595 245.23:5954 245.25301:153 259.20401:3344 259.207:3252 261.216:3069 261.21899:9176 261.22101:4977 261.22699:4260 263.23401:5878 263.23599:24687 263.241:9282 263.25699:733 263.83301:1252 265.25101:4534 265.254:2855 267.79401:763 285.23901:9969 285.242:3588 285.24399:7282 285.263:244 287.23401:6611 287.384:351 311.25601:11802 312.25601:3420 313.26999:1221 313.272:3679 313.27499:8229 314.27301:1695 314.276:3466 333.31299:351 335.258:4321 337.26999:6061 337.27301:6427 339.285:4168 339.58499:1359 343.271:2519 367.289:3023 382.513:2153 463.34:2427 499.444:2687 501.55499:1832 519.43799:5695 519.44098:3756 521.453:2580 521.539:1374 523.461:1649 523.46399:7588 523.46802:2519 523.47198:10015 523.47498:15908 523.49298:4381 524.46503:6260 524.47198:1679 524.47498:3542 525.47998:3008 528.573:1725 536.46997:3466 542.42297:3420 542.45203:275 545.45001:2870 545.45398:6030 545.45801:7465 545.461:1863 545.47601:3313 545.84601:901 546.367:3557 546.453:6641 546.45599:2702 546.46002:3542 546.46399:2672 547.38202:870 547.41101:5786 547.43402:5069 547.44098:458 547.45599:6000 547.46301:11038 547.46698:46916 547.47101:276794 547.474:92916 547.49701:779 547.5:4779 547.50403:11205 547.51501:2550 547.52197:3435 547.53699:916 547.56299:2962 547.66302:137 547.66699:137 547.67102:702 547.67401:137 547.69702:137 547.70001:137 547.70398:137 547.70801:443 547.763:137 547.771:580 547.79303:153 547.797:275 547.79999:564 547.80402:274 547.82599:274 547.841:3008 547.84802:137 547.85199:153 547.85999:1817 547.91498:1939 547.98602:137 548.052:1649 548.15997:351 548.16302:411 548.16699:168 548.17499:137 548.24902:1359 548.41901:2122 548.47101:11207 548.47498:29587 548.479:6687 548.48199:4931 548.50403:183 548.60498:992 548.612:2244 548.64899:1130 548.84198:794 548.95697:1847 549.26099:2198 549.37598:2427 549.39099:1206 549.46503:9496 549.46899:3649 549.47601:779 549.487:745145 549.49103:101954 549.495:15695 549.513:9038 549.51703:19558 549.521:18290 549.539:2641 549.54303:489 549.55798:611 549.62799:3893 549.63202:290 549.66199:840 549.66901:3603 549.677:1985 549.68402:427 549.68799:1343 549.69098:1008 549.71698:321 549.72101:503 549.72498:427 549.755:1573 549.77301:1695 549.77698:1068 549.78101:1649 549.784:1450 549.78802:137 549.81403:1954 549.81799:1145 549.862:1251 549.86603:1740 549.87:489 549.93298:153 549.98102:2794 549.99597:946 550.00299:137 550.00702:1496 550.01398:1221 550.01801:626 550.02197:1772 550.026:489 550.02899:701 550.04797:1359 550.09998:290 550.11102:274 550.11499:137 550.17798:657 550.18103:3496 550.185:1023 550.18903:748 550.21899:1405 550.33002:1069 550.42297:321 550.47101:1405 550.48602:33222 550.48999:28351 550.49298:34015 550.49701:9634 550.50098:9359 550.51898:153 550.62299:2779 550.70099:977 551.11401:1496 551.125:519 551.25897:2733 551.37799:1160 551.42603:2229 551.48602:2519 551.49298:3160 551.49701:11176 551.5:4351 551.50403:6214 551.508:14061 551.51202:2824 551.53003:168 551.53802:382 551.59003:595 551.85699:3481 551.883:962 551.89801:2015 551.97998:1573 552.45599:641 552.508:2473 552.51202:3282 552.94702:1252 553.841:1069 554.47803:1298 554.77301:1908 561.48199:5313 561.48999:2061 561.508:336 569.45801:3115 571.41302:3603 571.46198:2305 571.466:14443 571.46997:19695 571.474:4061 571.47699:10931 571.48102:2229 571.49597:2275 571.50403:2687 572.46198:3069 572.47302:4321 572.47699:6641 572.62097:1053 572.909:916 573.38599:1847 573.40503:1863 573.466:5145 573.48102:19008 573.48499:183802 573.48901:266489 573.492:47939 573.5:6901 573.51099:2931 573.51898:10565 573.52301:519 573.52698:2107 573.54199:1344 573.56403:534 573.61401:137 573.633:153 573.69:641 573.69299:137 573.724:290 573.784:626 573.78802:137 573.81799:137 573.82202:458 573.82599:168 573.84497:1405 573.87201:565 573.875:550 573.90601:1237 573.93597:3008 573.95502:718 574.02698:305 574.03101:473 574.03497:137 574.11401:2489 574.19:168 574.19397:275 574.198:382 574.20203:153 574.323:916 574.48602:46366 574.48999:20031 574.49402:22855 574.49701:10260 574.50897:2595 574.51599:458 574.52802:137 575.203:1740 575.211:1252 575.27899:2611 575.32098:1282 575.45398:1344 575.47699:7282 575.48102:4855 575.48798:6260 575.492:1939 575.49597:39969 575.5:38962 575.50299:255681 575.50702:174778 575.51501:8351 575.52197:1160 575.53003:3740 575.534:5924 575.53802:1710 575.651:595 575.70502:550 575.71198:153 575.73901:274 575.74597:290 575.79999:137 575.80298:838 575.83398:290 575.83801:290 575.841:137 575.88702:290 575.89502:137 575.99701:641 576.047:1603 576.11102:1267 576.12299:137 576.20203:137 576.21399:1557 576.21802:137 576.22101:137 576.23297:1573 576.40002:809 576.495:3267 576.50299:24825 576.50598:18687 576.51001:9221 576.51398:16962 576.52502:4427 576.53302:153 576.66602:1863 576.71503:3145 576.92798:1908 577.07703:1298 577.172:977 577.25201:1298 577.28601:1298 577.37299:2015 577.40399:137 577.49103:2107 577.50598:3160 577.51001:4779 577.51398:5817 577.51801:3176 577.52197:18779 577.52502:2397 577.53699:656 577.64697:1832 577.76898:1069 578.047:1588 578.08502:1969 578.138:1496 578.17999:1298 578.43103:3832 578.50403:3817 578.51501:2733 578.526:4260 578.53003:1740 578.79303:931 578.83099:137 579.521:4443 579.53198:2550 580.22198:1863 581.31299:1954 583.48297:153 584.32397:321 588.50299:4137 590.52399:3160 592.82703:412 593.521:1221 599.49799:4458 600.16498:5603 600.49902:2244 600.50201:4672 600.50598:4901 601.24402:1527 601.44501:656 601.5:10687 601.51501:76168 601.51898:149358 601.52301:3679 601.52698:16275 601.54199:9175 601.54999:1756 601.55402:183 601.55798:183 601.56598:1756 601.57001:1221 601.729:947 601.76801:137 601.81403:1115 601.83002:153 601.86499:137 602.086:595 602.24103:794 602.245:137 602.24902:137 602.513:3008 602.51703:24916 602.521:16535 602.53302:4901 602.78198:1191 602.995:1405 603.034:1099 603.20502:1267 603.45001:1466 603.52002:3618 603.52802:3267 603.53198:8335 603.53601:22275 603.53998:4901 603.57098:198 603.78101:1969 604.04102:2763 604.29797:2412 605.396:382 605.53998:3420 606.22998:1466 606.729:2107 613.65002:2290 627.99103:1634 631.52698:3634 635.224:366 636.52899:3847 722.27197:1023 745.20697:1344 809.69702:4275 810.70599:1817 811.71198:1710 816.422:1634 827.71002:2824 827.71899:2763 828.74902:4092 829.71997:8275 829.724:11725 829.729:10626 829.73798:7435 829.76501:137 830.72803:1191 844.73901:9603 844.74298:3282 844.80798:672	115	253825	242831	246885	256208	217455	TG+	0.00701607	14.1328	13.9877	17.5991	15.1818	12.4199
Default	43417	14.176	842.725	1.5172	308.817	TG 16:1_16:2_18:2	[M+NH4]+	similar chromatogram in higher mz_9036; similar chromatogram in higher mz_11395	0.833	TRUE	13.77	304.73	842.723	C53H92O6	TG	ULJHWFHQNRMICZ-MWKAXIEXNA-N	CCCCCC\C=C/CCCCCCCC(=O)OCC(COC(=O)CCCCCCC\C=C/C\C=C/CCCCC)OC(=O)CCCCCCC\C=C/C\C=C/CCC	Chain resolved	TRUE	TRUE	TRUE	TRUE		FALSE	null	null	100	98	94	null	94.2	100	116.43	sample_plasma_1-3_1_7195	842.71997:45600 843.72332:0 844.72668:0	99.004:42 147.114:1503 154.58701:610 189.164:1457 203.17799:1029 203.181:1466 207.17101:344 211.203:1029 218.196:1201 229.157:1224 233.19299:1401 233.21201:47 235.19901:1592 237.22:1499 237.22301:2755 241.192:1811 241.214:51 243.21201:1112 243.214:1094 245.23:1196 245.233:694 246.34:894 247.205:1159 259.20401:2057 259.207:1410 259.22699:42 259.237:1210 259.26001:42 260.207:1047 260.21201:749 261.21399:507 261.216:870 261.21899:3463 261.22101:5409 261.224:573 261.22699:1517 261.23199:93 261.242:247 263.23599:3505 263.23901:829 263.259:42 264.241:1341 265.241:424 266.25201:1368 266.27301:42 268.21899:852 269.22299:880 269.22601:1466 270.23199:1085 275.97198:428 276.311:205 285.23599:1075 285.23901:1094 288.246:680 311.24701:1457 311.25601:3463 311.258:982 311.26099:1415 311.26401:954 311.27802:102 313.25299:1122 313.27802:815 313.36801:791 314.276:88 314.27899:1927 314.302:47 316.24399:1466 316.26901:47 317.24701:340 317.25201:1210 319.263:4087 321.289:796 330.75201:521 335.258:991 335.29001:1173 337.26999:396 337.27899:1122 339.28799:1066 339.29099:1117 340.94299:177 391.284:1266 391.30899:93 394.311:1043 405.29401:908 419.30801:1243 438.362:610 447.353:815 463.37799:1368 467.44501:1485 478.39499:870 481.42999:1019 483.112:721 489.34601:875 496.44501:987 497.43399:1257 501.435:647 505.44501:1182 505.448:1117 516.40802:1192 519.43402:1327 519.43799:1131 520.44098:1089 521.44897:2015 521.453:2322 521.45599:3738 521.46002:2811 521.46399:991 522.45398:1634 522.45801:1676 522.46899:698 523.45001:735 523.46802:475 523.479:908 523.54102:1182 523.729:559 524.47198:1061 524.479:1420 524.711:438 525.45801:256 525.47302:1699 526.73602:270 535.474:1140 543.43298:1396 543.44098:3343 543.44397:698 543.47803:656 544.21198:298 544.43799:2178 544.45203:93 544.90302:303 545.43903:223 545.45001:5498 545.45398:12340 545.45801:25368 545.461:6703 545.46503:2015 545.47601:968 545.487:1135 545.58698:386 545.65399:42 545.65698:42 545.68298:42 545.776:42 546.14899:42 546.46002:6359 546.46399:1308 546.47101:484 546.48999:42 546.50098:996 546.76001:354 547.24103:633 547.31097:182 547.367:256 547.39697:424 547.44501:1112 547.45898:2495 547.46301:1164 547.47101:126621 547.474:86544 547.49701:6749 547.5:3841 547.50403:4068 547.61102:84 547.61499:270 547.61902:42 547.64801:84 547.67102:690 547.67401:219 547.70001:98 547.70398:274 547.70801:51 547.711:47 547.72198:247 547.763:582 547.76703:395 547.771:42 547.797:558 547.79999:94 547.80402:42 547.83398:303 547.84802:842 547.85199:93 547.85602:42 547.85999:42 547.87402:42 547.91498:42 547.91901:42 547.98199:42 547.98602:47 547.98901:130 548.00403:997 548.008:228 548.01099:191 548.026:363 548.078:93 548.08197:47 548.09302:47 548.14899:42 548.15198:42 548.15997:182 548.16302:531 548.16699:279 548.17102:354 548.17798:42 548.24902:93 548.43799:1741 548.46698:5669 548.47101:8546 548.47498:3682 548.479:7936 548.48199:2449 548.48602:1210 548.508:89 548.56:330 548.77899:293 549.15302:326 549.28699:540 549.36902:517 549.461:1387 549.47302:1317 549.47601:931 549.47998:3812 549.48401:13238 549.487:37423 549.49103:17949 549.495:6181 549.51001:903 549.513:601 549.51703:457 549.521:312 549.52399:51 549.53198:936 549.53601:540 549.66498:98 549.93298:98 549.93597:582 549.95898:414 550.185:42 550.297:219 550.46399:526 550.48199:1033 550.48602:2462 550.48999:3450 550.49701:945 550.505:1573 550.69:233 550.742:884 550.83099:442 550.97601:419 550.97998:414 551.12903:88 551.5:298 551.534:335 551.75702:433 552.289:479 552.40002:279 552.40802:438 552.46002:298 553.27899:275 553.36798:628 554.56:326 554.99701:293 557.091:51 559.47302:293 561.41803:465 561.49701:1224 561.52002:293 569.44:1187 569.45099:954 569.45502:3621 569.45801:2853 569.46198:1820 569.48102:42 569.51501:1252 570.45203:805 570.46399:1178 570.75897:1382 571.17902:242 571.466:1815 571.46997:21592 571.474:17580 571.47699:4818 571.48102:2514 571.48499:950 571.5:93 571.50403:135 571.52698:424 572.17401:42 572.18201:42 572.466:1392 572.47302:5553 572.47699:1094 572.48102:605 572.492:628 572.80603:354 572.92798:563 573.034:796 573.151:703 573.48499:49112 573.48901:41120 573.492:6046 573.49597:1657 573.50403:1755 573.51501:2862 573.51898:228 573.52301:42 573.52698:93 573.534:694 573.633:372 573.69299:42 573.73901:824 573.758:396 573.76501:438 573.784:42 573.815:842 573.82202:172 573.82599:47 573.85303:698 573.87201:42 573.87903:42 573.883:596 573.92499:219 574.02698:42 574.17102:372 574.19397:88 574.198:149 574.38:880 574.46002:805 574.46698:1499 574.47498:1261 574.47803:2388 574.48602:1532 574.48999:2146 574.49402:6437 574.49701:959 574.50098:1569 574.505:861 574.67603:265 574.80902:526 575.29498:321 575.49597:2183 575.5:2043 575.50299:7564 575.50702:17013 575.51501:433 575.53003:42 575.534:42 575.54102:42 575.70801:177 576.14899:344 576.19501:168 576.35797:573 576.49103:2202 576.49902:2802 576.50299:2127 576.50598:3659 576.51001:1150 576.51398:1015 576.56299:405 576.68103:442 577.23602:847 577.44202:763 577.51001:703 577.51801:2607 577.52197:866 578.36298:479 589.48199:405 589.48602:624 589.513:1057 591.49402:889 592.50299:754 594.84399:433 597.05103:898 597.48401:991 597.48798:4477 597.492:1210 597.49597:559 597.51898:65 598.49103:493 598.495:493 599.17297:102 599.21503:428 599.48297:735 599.50201:67287 599.50598:45537 599.52502:568 599.52899:1070 599.53302:1895 599.53699:2835 599.638:382 599.64899:42 599.69202:154 599.711:51 599.71503:47 599.74597:93 599.80402:42 599.81201:47 599.84698:42 599.85101:89 599.90503:42 600.06:42 600.22699:93 600.23102:84 600.23499:84 600.49902:1713 600.50201:9686 600.50598:3603 600.51001:5470 600.53003:93 600.54102:894 600.55298:791 600.66498:586 601.48798:898 601.492:2095 601.50702:1005 601.51099:721 601.51501:7317 601.51898:10687 601.52301:5580 601.52698:2006 601.53101:1196 601.54602:88 601.54999:88 601.57001:554 601.81:237 602.513:554 602.51703:866 602.52502:1517 603.53198:3570 603.60999:158 604.31799:116 604.49298:396 604.52802:996 605.53998:1038 605.54797:1098 606.42499:698 606.44:438 615.22803:279 615.495:698 617.51898:1895 624.89697:400 625.51398:614 625.51801:824 626.50403:1257 627.54303:870 643.54102:424 676.54602:42 715.62097:880 719.61102:1229 726.375:42 729.599:1438 729.638:1057 807.67999:1564 807.685:568 809.68799:293 825.68903:880 825.698:1708 826.69:647 826.69501:991 827.68701:2290 827.69202:680 827.70502:5105 827.71002:1145 827.71503:4659 827.71899:1681 827.724:2444 827.72803:1755 827.75598:708 827.76501:526 828.70801:591 828.71198:1001 828.71698:600 830.755:414 832.90997:135 841.72803:991 842.69702:1005 842.70599:1015 842.729:647 842.73401:93 842.74298:1098 842.75201:847	91	46840	45600	45166	51292	48530	TG+	0.00555184	2.60801	2.62667	3.21964	3.03935	2.77178
Default	43304	14.026	840.708	1.5087	307.098	TG 14:0_18:2_18:4	[M+NH4]+		0.667	TRUE	13.66	301.33	840.708	C53H90O6	TG	GOCXMZRIIMLEKM-LGLWXQOCNA-N	CCCCCCCCCCCCCC(=O)OCC(COC(=O)CCCC\C=C/C\C=C/C\C=C/C\C=C/CC)OC(=O)CCCCCCC\C=C/C\C=C/CCCCC	Chain resolved	TRUE	TRUE	TRUE	TRUE		FALSE	null	null	100	98.5	84.3	null	89.7	100	14.53	sample_plasma_1-3_1_7196	840.70801:8376 841.71136:0 842.71472:0	98.864:9 99.49:9 106.814:9 155.498:9 165.325:75 169.106:246 174.76199:94 175.149:293 189.125:326 197.30499:9 203.17599:255 203.21201:264 205.39101:52 207.17999:290 209.42799:72 211.14799:396 211.166:10 211.20799:401 211.228:12 215.174:222 217.157:185 229.19501:414 232.174:65 233.188:196 233.22701:195 235.20599:186 241.194:201 255.198:346 257.207:555 257.21301:236 257.215:257 257.228:10 259.181:228 259.202:52 259.20401:218 260.21201:151 261.21899:69 261.22101:815 261.245:9 263.23401:464 263.23599:590 263.23901:189 263.25699:9 263.58801:92 267.21201:303 283.229:278 286.41901:9 286.60101:217 287.21799:263 287.23099:353 288.23001:278 297.203:379 306.246:164 310.24301:310 310.26801:9 311.23901:321 311.258:450 311.272:155 311.284:9 313.27802:336 313.28101:288 313.30301:9 315.22601:331 315.23099:141 317.26599:223 335.258:189 335.26099:123 337.27899:815 337.28201:447 337.30499:20 339.28799:194 340.642:127 341.60699:125 354.056:65 357.31299:263 357.34:11 363.25:198 363.29599:166 365.26599:11 367.26501:56 367.28601:13 368.35199:100 383.358:275 393.315:221 407.314:226 419.314:234 449.70999:10 453.34299:261 461.332:186 469.401:329 491.41101:196 493.42401:162 494.41599:175 495.43399:173 495.44101:275 495.45099:262 496.43799:45 496.44199:419 496.44501:85 510.42499:210 517.42603:224 517.42999:187 519.42999:904 519.43402:504 519.43799:112 519.44098:1681 519.44501:399 519.448:219 519.45898:84 519.48401:114 519.51001:69 520.43701:249 520.44098:581 520.44501:379 520.45502:232 521.04102:134 521.44501:248 521.453:197 521.45599:1433 521.46399:120 521.46698:293 521.48499:12 522.45398:243 522.45801:173 522.46503:132 523.435:177 523.44598:117 523.47198:274 523.47498:237 523.48999:204 525.45502:113 527.401:244 527.409:232 527.41998:138 527.44501:167 530.42999:179 530.83502:28 541.42401:151 541.42798:185 541.44598:370 541.479:9 542.41498:211 542.42297:277 542.42603:208 542.42999:259 542.45203:122 543.42603:154 543.42999:161 543.43701:3056 543.44098:1923 543.44397:1464 543.45599:132 543.46698:223 543.474:9 543.64001:165 543.96899:9 544.43402:138 544.43799:486 544.44098:663 544.44501:1228 544.45599:317 544.88501:155 545.31:23 545.42102:243 545.435:144 545.45398:6226 545.45801:5358 545.461:482 545.48297:179 545.487:445 545.50201:69 545.65399:9 546.31598:123 546.44501:128 546.453:493 546.45599:925 546.46002:328 546.46399:950 546.46698:121 546.49298:10 546.60101:63 546.63:58 547.185:138 547.24103:122 547.367:92 547.45898:464 547.46698:1708 547.47101:3612 547.474:4724 547.47803:423 547.48199:183 547.48499:289 547.49298:209 547.5:33 547.50403:22 547.81097:59 547.85199:170 548.104:239 548.47498:351 548.479:629 548.48199:449 548.49298:240 549.276:38 549.41302:63 549.47601:230 549.565:11 549.60199:86 551.448:184 557.44202:90 561.45203:153 563.46802:261 567.42798:160 567.43201:114 567.43597:121 567.43903:395 567.47302:9 568.44299:302 569.45502:703 569.45801:273 569.46198:146 569.466:153 570.45599:177 570.46399:214 571.44299:192 571.46198:877 571.466:266 571.46997:2484 571.474:1353 571.5:11 571.50403:9 571.508:58 571.53003:160 571.54199:237 571.90503:74 572.14697:80 572.17798:72 572.47699:183 572.48102:209 572.48401:233 572.48798:92 572.85199:54 572.94299:115 572.94702:148 573.47302:415 573.48102:171 573.48499:201 573.48901:500 573.492:311 573.49597:476 573.51501:65 573.52698:70 574.48602:260 574.49701:207 575.22601:63 575.5:164 575.50299:1576 575.50702:471 575.51898:205 575.75403:196 576.51001:158 577.51801:246 577.82202:121 579.703:9 580.54602:205 583.46802:235 583.47101:74 583.53302:9 593.47101:193 595.466:389 595.46997:697 595.474:1415 595.47803:721 595.48199:177 595.49701:175 595.50897:23 596.46698:436 596.47101:804 596.49402:227 596.50201:9 596.83801:82 597.26001:142 597.47699:1041 597.47998:310 597.48401:1132 597.48798:1056 597.492:1426 597.49597:238 597.71301:214 597.987:140 598.255:50 598.48297:108 598.49103:260 598.495:346 599.41699:226 599.479:327 599.48602:277 599.49402:442 599.49799:558 599.50201:2539 599.50598:1881 599.51001:252 599.53699:31 599.61102:36 600.23102:9 600.49103:117 600.50201:465 600.50598:613 600.51398:195 601.49597:273 601.50403:306 601.50702:43 601.51501:511 601.51898:130 601.52301:344 601.87598:98 602.521:214 602.58698:205 602.61401:104 603.51599:248 604.53198:289 615.46698:203 623.49298:147 623.50098:577 623.505:690 624.48499:353 624.50098:271 624.505:133 624.50897:365 624.513:267 625.51398:338 625.51801:275 625.526:152 625.54602:47 627.52698:92 627.54303:223 631.97601:9 655.96503:9 671.59302:247 703.586:173 737.16602:9 793.59302:158 805.68799:131 807.685:187 807.68903:216 822.66302:124 823.67102:170 823.67999:728 823.862:59 824.67999:152 824.698:93 825.66602:262 825.67999:72 825.698:304 825.703:300 825.70697:333 825.72601:32 826.70801:188 827.82397:74 839.63898:378 839.66199:130 839.67102:240 839.685:127 839.70398:130 840.54303:286 840.672:262 840.69501:141 840.69897:478 840.70398:492 840.70801:434 840.71301:126 840.71802:404 841.01099:75	76	7406	9457	8559	10380	8376	TG+	0.00463671	0.41236	0.544747	0.610125	0.615076	0.478393
Default	43208	13.888	838.685	1.4984	305.017	TG 14:1_18:2_18:4	[M+NH4]+		0.167	TRUE	13.52	300.2	838.692	C53H88O6	TG	OLOFLLURAAOWGJ-HOUNACHUNA-N	CCCCC\C=C/C\C=C/CCCCCCCC(=O)OC(COC(=O)CCCCCCC\C=C/CCCC)COC(=O)CCCC\C=C/C\C=C/C\C=C/C\C=C/CC	Chain resolved	TRUE	TRUE	TRUE	TRUE		FALSE	null	null	100	98.3	92	null	77	100	5.43	sample_plasma_1-3_1_7196	838.685:1553 839.68835:0 840.69171:0	184.073:294 269.21799:344 271.24301:342 293.16901:291 327.22601:201 465.39001:308 477.38501:169 492.96701:89 540.41199:209 541.40601:190 541.41699:222 541.42401:412 542.41901:300 542.43799:180 543.43701:162 543.44098:784 544.44897:229 545.44299:156 545.45398:181 545.45801:122 545.461:242 547.474:164 548.09302:80 565.47601:76 566.38397:122 569.36798:84 569.45502:153 575.50702:64 581.35101:128 595.46997:177 595.48199:98 597.48401:461 597.48798:307 599.49402:85 601.50702:292 603.69098:73 605.54401:92 623.49701:190 699.66101:206 732.63:285 775.552:158 778.60498:101 785.63599:12 811.37299:9 821.63702:217 821.65503:208 837.61298:272 837.64099:177 837.65002:76 837.65399:718 837.677:132 837.70001:100 838.67603:385	108	1471	1482	1646	1516	1553	TG+	0.006589	0.081904	0.0853669	0.117335	0.0898319	0.0886991
Default	44669	15.114	864.806	1.5715	319.746	TG 16:0_17:0_18:1	[M+NH4]+		0.167	TRUE	14.88	315.07	864.801	C54H102O6	TG	RHDRMOUSDQDVCE-RFBIWTDZNA-N	CCCCCCCCCCCCCCCCC(=O)OC(COC(=O)CCCCCCCCCCCCCCC)COC(=O)CCCCCCC\C=C/CCCCCCCC	Chain resolved	TRUE	TRUE	TRUE	TRUE		FALSE	null	null	100	99.3	88.7	null	79.5	100	52.6	sample_plasma_1-3_1_7193	864.80603:46693 865.80938:0 866.81274:0	48.622:59 148.994:59 198.19299:2068 236.073:1338 237.077:1357 239.23599:1886 239.256:59 241.02699:1527 241.02901:1481 247.24001:1370 256.26401:1187 263.23599:6329 263.23901:4182 263.24399:1344 263.25699:307 263.259:59 263.336:59 263.71399:72 264.23599:1598 264.259:59 265.25101:1481 265.254:1181 265.25601:2486 265.42401:548 266.36099:261 284.29599:1305 287.23901:1285 310.83099:59 311.258:1344 313.26999:4274 313.272:2942 313.27802:1161 314.276:2604 314.27899:2127 316.76199:130 339.28799:959 339.29099:6048 339.29599:1142 339.30499:1970 339.314:157 339.33099:59 339.47101:59 340.29099:966 340.29401:1422 341.29999:1553 341.30301:1351 341.30801:1018 346.19501:509 368.823:829 369.35199:2773 370.366:2029 370.39001:117 431.173:1109 431.18701:431 455.03299:1396 464.38:711 491.41101:1377 503.48599:959 507.44299:757 523.461:1794 527.18298:555 527.48499:639 529.49402:1559 535.45502:1174 537.52301:1351 549.48401:4058 549.513:124 550.10699:685 550.49298:992 551.49701:5937 551.5:7020 551.50403:4998 551.508:1279 551.51202:1148 551.53003:59 551.64899:65 551.69:65 551.70502:117 551.71198:59 551.74597:59 551.75:59 551.79401:59 552.50098:1057 552.505:1873 552.51202:5265 552.52301:1657 552.53802:209 553.28302:333 553.495:1755 553.50598:1305 553.521:1279 553.52802:59 554.31799:365 554.52301:1174 554.76202:1227 561.48602:835 563.49103:1886 563.49402:2284 563.49799:3027 563.50201:8586 563.50598:6461 563.513:2727 563.521:581 563.53198:2884 563.53601:59 563.55103:822 563.65198:65 563.75403:1859 563.784:124 564.46802:130 564.479:352 564.50201:1722 564.50598:1298 564.50897:5572 565.01703:763 565.06201:548 565.23499:483 565.51398:19828 565.51801:52771 565.52197:9461 565.53302:1520 565.53998:1187 565.54401:1937 565.54797:118 565.552:985 565.612:1135 565.66803:65 565.698:118 565.71399:65 565.72101:117 565.72498:65 565.74701:59 565.75098:59 565.75897:242 565.80798:59 565.82703:59 566.086:476 566.22198:770 566.508:1227 566.51202:2838 566.52002:12645 566.52301:19103 566.52698:6316 566.53101:3445 566.54199:770 566.55701:1697 566.633:783 566.76501:59 566.84003:502 566.89301:548 567.03998:137 567.17902:294 567.23199:437 567.51501:2055 567.51801:1631 567.52197:6577 567.526:1553 567.54498:65 568.29199:1233 568.36401:842 569.23199:600 571.70801:535 573.49597:1109 573.51898:796 575.12402:1246 575.27197:600 575.35101:117 575.37799:1566 575.42401:424 575.45801:248 575.48798:1540 575.5:6263 575.50299:79303 575.50702:20871 575.51501:163 575.53003:568 575.534:3589 575.53802:2682 575.56:418 575.60199:1833 575.617:72 575.64398:248 575.64801:326 575.651:1428 575.65503:150 575.68201:477 575.68903:300 575.70801:835 575.71198:411 575.71997:861 575.73102:209 575.73901:764 575.74298:281 575.74597:699 575.78802:72 575.79999:222 575.80298:972 575.80701:228 575.81897:78 575.83398:751 575.83801:222 575.841:391 575.84497:215 575.85303:59 575.86401:59 575.86798:130 575.87201:59 575.883:118 575.88702:607 575.89502:183 575.92102:59 575.96301:59 575.99298:1122 576.02002:59 576.047:65 576.05402:124 576.138:59 576.17603:2212 576.20203:118 576.21002:203 576.21399:137 576.21802:332 576.25598:144 576.25897:398 576.35101:913 576.43799:450 576.47998:1553 576.495:1279 576.49902:2995 576.50299:2394 576.50598:23383 576.51001:5376 576.51801:1351 576.52502:1422 576.52899:1155 576.53699:737 576.54102:1416 576.54401:1846 576.63599:287 576.65503:235 576.65802:59 576.67401:117 576.71503:255 576.74597:235 576.79901:254 576.80701:124 576.84497:731 577.05402:542 577.06897:1122 577.12201:222 577.15997:770 577.164:1011 577.20203:59 577.47998:913 577.495:1833 577.49902:2010 577.51001:1077 577.51398:92295 577.51801:218550 577.52197:314661 577.52502:7085 577.53699:2042 577.54797:31962 577.552:13069 577.55603:72 577.60498:705 577.66199:2687 577.66602:2348 577.66998:692 577.68103:150 577.70398:489 577.70801:209 577.72302:4352 577.72699:1475 577.73102:268 577.73798:646 577.75403:770 577.75702:3263 577.76099:613 577.76898:600 577.79602:222 577.79901:228 577.81097:59 577.81799:1957 577.82202:1918 577.82599:1259 577.85303:646 577.85602:2962 577.85999:548 577.883:346 577.88702:1553 577.89099:202 577.89398:907 577.90601:3582 577.90997:2518 577.93298:170 577.93597:1363 577.94:1775 577.95502:587 577.96301:3426 577.97101:254 577.974:580 577.99701:157 578.00098:222 578.005:124 578.039:692 578.04303:587 578.047:424 578.07001:1833 578.073:1598 578.07703:183 578.11102:144 578.11499:59 578.14203:398 578.146:274 578.14899:405 578.15302:287 578.15698:1377 578.16101:300 578.19098:1050 578.19897:509 578.21399:78 578.23297:1801 578.237:3085 578.26398:679 578.26703:463 578.28302:796 578.31299:542 578.33197:398 578.36298:339 578.37799:763 578.38501:1044 578.43103:2349 578.44598:378 578.47302:313 578.48401:1011 578.51501:6348 578.51898:3145 578.52301:249123 578.526:56078 578.54498:1520 578.54901:9395 578.55298:8403 578.55701:117 578.57599:85 578.58301:600 578.61798:450 578.66699:783 578.67102:848 578.69:1103 578.70898:59 578.71301:72 578.724:1129 578.72803:953 578.75098:59 578.75897:274 578.76202:972 578.76599:431 578.77002:424 578.82001:783 578.823:482 578.82703:130 578.83099:268 578.854:268 578.85797:196 578.86102:2152 578.86499:196 578.888:72 578.89203:710 578.90302:235 578.90698:457 578.91101:894 578.922:59 578.96802:1103 578.97998:65 579.04401:215 579.04797:3086 579.052:215 579.06:483 579.06299:274 579.07098:757 579.07501:202 579.09802:776 579.13202:65 579.13599:157 579.14301:724 579.23102:411 579.23499:1637 579.242:358 579.28802:672 579.29602:72 579.31097:646 579.32202:568 579.349:1077 579.39099:672 579.39502:326 579.40198:196 579.42902:470 579.44098:333 579.479:776 579.52399:6355 579.52802:88296 579.53198:108658 579.53601:95922 579.54303:5187 579.547:1148 579.56201:10028 579.56598:5252 579.57001:6237 579.57397:6192 579.58197:268 579.58502:91 579.62299:829 579.62701:620 579.65002:202 579.65399:104 579.67297:587 579.677:65 579.68103:326 579.68402:98 579.69598:639 579.703:587 579.73401:320 579.73798:1428 579.742:385 579.76801:307 579.77197:712 579.784:502 579.79901:790 579.82898:705 579.83301:254 579.83698:281 579.84802:59 579.85602:1018 579.867:1749 579.87097:274 579.87903:124 579.89801:59 579.90503:698 579.909:59 579.91699:137 579.92102:554 579.92499:130 579.92798:65 580.02002:620 580.03497:307 580.05402:391 580.05798:345 580.06201:333 580.06897:59 580.07703:117 580.08099:268 580.08502:371 580.08801:59 580.12299:718 580.13:281 580.14203:946 580.172:117 580.18799:339 580.23297:72 580.237:809 580.245:346 580.24902:607 580.271:940 580.38599:78 580.39398:555 580.40503:72 580.5:711 580.508:59 580.53101:2120 580.53497:21157 580.53802:65322 580.54199:5324 580.565:418 580.573:672 580.61102:835 580.69098:235 580.76001:855 580.88202:307 580.95001:646 580.95801:548 581.00403:724 581.01099:137 581.01898:542 581.198:72 581.26703:1599 581.27502:313 581.28601:1057 581.33197:254 581.41199:248 581.45398:1253 581.47302:594 581.48499:163 581.51898:692 581.534:4143 581.53802:4365 581.54199:6818 581.54602:3308 581.55298:1050 581.58002:1403 581.65698:124 581.67603:352 581.72498:405 581.77502:718 581.78998:1024 581.80902:405 581.81702:607 581.88202:496 582.05701:744 582.06097:405 582.10303:607 582.20599:809 582.229:985 582.26001:261 582.26801:313 582.302:744 582.31:1005 582.35498:418 582.45099:665 582.54602:2107 582.59198:548 582.67603:274 582.77197:528 582.82501:750 582.83698:1246 582.85602:78 582.89801:711 582.98199:809 583.146:372 583.20801:646 583.22699:600 583.29199:78 583.349:744 583.36798:476 583.37598:170 583.50598:418 583.52502:189 583.76599:241 584.46198:607 584.54602:979 584.61102:261 584.64203:431 584.77197:294 584.82599:241 585.03198:189 585.09802:613 585.16699:659 585.28101:711 587.06702:150 587.466:1050 587.60101:398 587.63898:431 589.513:1220 589.51703:1781 589.521:4325 589.52502:163 590.47101:907 590.51703:2590 590.52802:1475 590.75098:1044 591.367:346 591.51703:3471 591.52899:10889 591.53302:49103 591.53699:61525 591.53998:9487 591.54797:1670 591.55603:2244 591.56:770 591.56299:705 591.56702:1220 591.57098:319 591.57501:405 591.65601:130 591.68298:59 591.68701:59 591.74402:249 591.77502:118 591.841:65 591.875:59 591.93701:1279 592.36102:535 592.388:391 592.526:1873 592.534:9865 592.53802:26913 592.54199:6949 592.54602:1024 592.54999:5147 592.565:2094 592.56897:183 592.59601:502 592.60699:431 593.39001:144 593.409:594 593.42798:940 593.50897:489 593.53302:3197 593.53998:2042 593.54401:1031 593.54797:4586 593.552:2708 593.56702:515 593.76801:692 593.953:509 594.54303:926 594.547:2591 594.55499:1129 594.57001:555 594.617:542 594.85999:796 595.10303:150 595.11102:685 595.55499:724 596.72998:307 597.47998:940 598.07703:176 599.50598:946 601.20099:163 601.51501:14823 601.51898:67972 601.52301:7372 601.52698:1546 601.54999:1631 601.55402:1246 601.56598:835 601.573:346 601.64001:111 601.67102:150 601.72498:144 601.729:222 601.76001:130 601.76398:202 601.83002:189 601.83398:274 601.86499:59 601.86902:130 601.88:65 601.91498:59 601.91901:137 602.245:85 602.25702:946 602.31897:1944 602.43597:1892 602.49799:2166 602.513:1383 602.51703:5200 602.521:22686 602.52502:5252 602.53699:3334 602.54102:1227 602.60303:1142 602.85498:855 602.85901:705 602.92499:365 602.99902:144 603.03802:770 603.14697:796 603.151:1044 603.28302:424 603.41101:1181 603.45001:1005 603.45398:1344 603.47699:1775 603.53198:428128 603.53601:216853 603.53998:5533 603.55902:431 603.56702:27050 603.57098:4828 603.59802:3608 603.617:163 603.633:235 603.68402:1404 603.68701:2068 603.71899:457 603.72601:261 603.72998:209 603.73798:248 603.742:1357 603.74597:2753 603.77301:913 603.77698:2537 603.78101:248 603.78497:339 603.79602:59 603.83502:130 603.84302:2669 603.84698:287 603.87799:2303 603.88202:385 603.901:613 603.909:189 603.91302:443 603.92499:196 603.92902:1925 603.93298:1024 603.93597:183 603.948:59 603.96002:59 603.97498:130 603.99902:274 604.00299:118 604.03003:59 604.034:398 604.06897:958 604.073:320 604.08002:855 604.09198:431 604.09601:978 604.09998:646 604.10797:1859 604.16998:450 604.17401:176 604.185:685 604.18903:59 604.25897:137 604.263:782 604.26703:2924 604.27502:424 604.349:555 604.36401:359 604.388:542 604.39203:65 604.49298:450 604.50098:633 604.53198:2851 604.53601:70059 604.53998:180584 604.54303:1801 604.55103:1442 604.56299:137 604.56702:12547 604.57098:4404 604.58197:3040 604.586:2597 604.59399:1044 604.60602:1122 604.70697:444 604.71503:183 604.72302:59 604.742:196 604.74597:130 604.75:313 604.76099:522 604.78101:59 604.84302:124 604.84698:65 604.87799:72 604.88202:196 604.90503:489 604.92499:261 604.93701:157 604.94098:776 605.04602:339 605.09998:254 605.10797:659 605.14301:776 605.22101:254 605.26398:124 605.26801:750 605.27197:183 605.27502:607 605.31403:698 605.32202:163 605.40002:835 605.40399:261 605.48199:561 605.505:2499 605.51703:1579 605.52899:5572 605.54401:1253 605.54797:288133 605.552:17264 605.55603:9682 605.57501:3249 605.57898:10257 605.58301:8619 605.58698:1175 605.60602:1024 605.62598:555 605.677:672 605.70001:130 605.70398:124 605.758:574 605.76202:124 605.797:59 605.836:457 605.84802:555 605.85999:72 605.88702:868 605.89099:65 605.91803:1651 605.92999:294 605.94202:59 605.94897:65 605.953:59 606.04303:450 606.047:202 606.06201:646 606.10901:438 606.203:640 606.27301:391 606.27698:574 606.28101:561 606.29999:783 606.37402:268 606.44397:842 606.51099:183 606.51801:202 606.54199:953 606.54999:2897 606.55298:131227 606.55701:16162 606.57703:2003 606.58099:4724 606.58502:1507 606.58899:1840 606.604:372 606.66302:1070 606.66699:287 606.698:150 606.72101:150 606.75201:176 606.82599:287 606.94299:568 606.97803:385 607.01001:241 607.06799:489 607.19299:183 607.26703:568 607.28699:1050 607.29102:352 607.36499:228 607.42297:509 607.474:391 607.505:868 607.54797:6276 607.552:6838 607.55603:3125 607.56:7731 607.56403:9564 607.72803:189 607.77399:130 607.78601:633 607.841:418 607.927:431 607.966:157 608.04797:600 608.07898:320 608.09399:163 608.19202:418 608.22699:320 608.28998:652 608.40302:268 608.49701:365 608.55103:2832 608.56299:1436 608.57501:1077 608.586:444 608.65698:170 608.66803:196 608.70398:59 608.86798:489 608.883:926 608.953:1135 608.961:202 608.98901:150 609.07501:274 609.12097:130 609.336:783 609.48102:85 609.55902:972 609.59399:320 609.66101:705 609.71899:509 609.84802:196 610.099:398 610.18903:235 610.29797:581 610.65399:281 610.73999:235 611.40503:320 611.45599:339 611.922:509 611.953:829 617.54199:1879 617.54602:1618 617.54999:829 617.55798:1096 617.64899:183 618.54602:1448 618.54999:2055 618.72699:300 619.49103:1070 619.52698:1305 619.55798:763 619.56201:2505 619.56598:1135 620.547:1083 622.54401:1200 626.52399:1207 627.539:1677 627.55499:91 628.53497:1272 628.539:196 629.32098:515 629.53101:1481 629.54303:1683 629.547:2010 629.55103:12534 629.591:189 629.59497:620 630.46503:398 630.54797:2545 630.55603:913 630.56:3576 630.58002:620 630.59998:998 631.05298:542 631.55798:2864 631.56201:2871 631.578:874 632.56897:842 633.57703:2062 633.58502:476 634.54199:718 636.30499:170 643.56097:581 646.18201:763 648.57098:907 648.61902:333 650.25299:633 651.53699:672 657.55499:692 659.599:1338 673.57599:333 674.59497:679 680.60699:59 680.63599:1194 681.58197:1240 759.66199:1057 801.75299:1324 824.72101:59 840.534:1090 847.75897:1788 847.77301:1050 852.79498:483 852.79999:855 853.97498:574 859.75702:803 859.776:1598 859.78101:3354 859.78998:776 859.79901:646 860.77399:933 860.77899:2107 860.784:1925 860.78802:705 861.78699:1976 861.82397:59 862.78198:953 862.79999:372 864.75403:972 864.77802:1031 864.78198:907 864.78699:848 864.79199:1174 864.79602:2127 864.80103:848 864.80603:3934 864.81:3627	172	45050	46693	56871	42440	49657	TG+	0.0104936	2.50834	2.68963	4.05403	2.51482	2.83614
Default	44671	15.226	864.806	1.5687	319.174	TG 16:0_17:0_18:1	[M+NH4]+		0.167	TRUE	14.88	315.07	864.801	C54H102O6	TG	RHDRMOUSDQDVCE-RFBIWTDZNA-N	CCCCCCCCCCCCCCCCC(=O)OC(COC(=O)CCCCCCCCCCCCCCC)COC(=O)CCCCCCC\C=C/CCCCCCCC	Chain resolved	TRUE	TRUE	TRUE	TRUE		FALSE	null	null	100	98.5	93	null	95.5	100	96.74	sample_plasma_1-3_1_7192	864.80603:32651 865.80938:0 866.81274:0	86.176:33 100.833:33 227.95799:33 243.599:33 265.25101:899 265.259:1483 265.28:77 299.26099:1358 313.26999:727 313.27499:921 314.27301:1094 321.27701:734 358.80499:37 394.99399:33 518.54999:389 535.466:1259 537.45697:789 537.48297:815 549.48401:547 551.49701:1152 551.5:3109 551.50403:774 551.87201:855 551.90198:33 552.49298:316 552.50098:2011 552.505:1248 552.534:37 552.53802:33 553.50201:334 553.52802:543 563.487:848 563.49402:2232 563.49799:10289 563.50201:6455 563.50598:2029 563.50897:580 563.53198:74 564.49402:976 564.49799:2573 564.50201:591 564.50598:3227 564.50897:1637 564.51703:877 564.53601:33 565.49902:906 565.51001:2628 565.51398:9475 565.51801:28967 565.52197:3017 565.52502:4749 565.52899:517 565.53699:1116 565.54797:81 565.552:279 565.56702:352 565.59302:639 565.74701:169 566.17297:202 566.37598:488 566.51599:1351 566.52002:9355 566.52301:9593 566.52698:1442 566.54602:37 566.55298:602 566.82501:451 566.94202:385 567.51801:745 567.52197:984 567.534:862 567.54102:206 567.54498:393 567.74902:378 567.77502:374 567.888:363 568.14099:312 568.41302:404 568.526:250 573.45099:242 577.328:139 577.47601:741 577.51398:8794 577.51801:17425 577.52197:12864 577.52502:2885 577.56702:606 577.62402:492 577.62799:903 577.85602:206 578.22601:33 578.50403:591 578.51501:2910 578.51898:8033 578.52301:4529 578.526:1552 578.53003:6088 578.54901:33 578.55298:37 578.56097:40 578.89203:635 578.99902:301 579.29602:451 579.44098:323 579.51703:290 579.521:1512 579.52399:1806 579.53198:2279 579.53601:3274 579.53998:1908 579.54303:782 579.98199:37 580.03101:800 580.46198:488 580.54199:330 581.53802:367 582.88599:183 583.005:286 583.479:128 584.07599:374 585.95599:517 588.75598:172 589.513:532 590.50897:1556 590.521:631 590.52399:694 590.54401:950 590.64398:158 590.93201:195 591.06702:290 591.448:360 591.51703:1725 591.52502:1072 591.52899:11758 591.53302:21595 591.53699:26306 591.53998:3453 591.54401:459 591.56:37 591.56299:40 591.56702:553 591.67102:40 592.172:954 592.23401:33 592.237:33 592.25299:37 592.35303:1138 592.42999:95 592.53003:2034 592.534:3699 592.53802:6184 592.54199:8008 592.54602:998 592.56097:543 592.56897:286 592.573:448 592.58398:158 592.73102:385 593.24701:451 593.35901:580 593.513:1105 593.53302:628 593.53998:763 593.54797:1127 593.552:2140 593.55603:947 594.19202:327 594.53998:829 595.55902:565 595.90302:639 605.51703:1086 605.53998:275 605.54797:4169 605.57098:866 605.57501:103 605.59497:888 605.69598:275 606.51801:679 606.54602:1941 607.56799:686 622.612:712 847.78198:492 864.77802:279 864.79199:1871 864.79602:422 864.80103:690 864.80603:1064 864.81:727 864.875:165	181	32651	32491	39918	35616	38691	TG+	0.0110427	1.81798	1.87156	2.84554	2.11046	2.20982
Default	44599	14.811	862.782	1.5578	316.965	TG 16:0_17:1_18:1	[M+NH4]+		0.667	TRUE	14.61	311.57	862.786	C54H100O6	TG	QLIUVBJPQMDRHV-IFNXDHGUNA-N	CCCCCCCCCCCCCCCC(=O)OCC(COC(=O)CCCCCCC\C=C/CCCCCCCC)OC(=O)CCCCCCC\C=C/CCCCCCC	Chain resolved	TRUE	TRUE	TRUE	TRUE		FALSE	null	null	100	99.5	85.8	null	91.4	100	138.39	sample_plasma_1-3_1_7196	862.78198:83727 863.78533:0 864.78869:0	79.074:156 134.925:156 241.487:729 264.24399:3036 284.36301:156 300.259:4667 339.29599:4944 340.29099:6176 490.47501:2047 549.49799:3557 552.49701:1891 553.50201:4962 561.48199:5708 561.48602:4493 561.48999:3331 562.49103:4094 562.495:2759 563.49402:11121 563.49799:52862 563.50201:82685 563.50598:33502 563.50897:34785 563.52802:1093 563.53198:3296 563.539:2203 563.742:555 564.17798:1960 564.20099:156 564.479:850 564.49799:2377 564.50201:34438 564.50598:36433 564.50897:8727 564.539:156 565.21698:1839 565.24298:1787 565.49902:3279 565.51001:8883 565.51801:4164 565.52197:18893 565.52899:3505 566.263:1718 566.37598:1666 566.51599:3227 566.52002:9456 566.52301:3418 566.53101:5222 567.82397:2550 568.133:1666 568.711:1024 575.49597:6402 575.5:7754 575.50299:10687 575.50702:6662 575.51099:7217 576.50299:416 576.52197:2550 576.52502:573 576.52899:4164 577.34302:2446 577.49902:4684 577.51001:12110 577.51398:19153 577.51801:15042 577.52197:13150 577.52502:9473 577.84497:2620 578.32501:1839 578.46503:2359 578.51898:4511 578.52301:3140 578.53003:4164 578.56097:2689 578.64801:642 578.85797:1509 579.06:798 579.52802:2550 579.53998:486 586.03198:2359 587.50897:3019 589.50201:3851 589.505:3938 589.50897:13567 589.513:21739 589.51703:23838 589.521:27272 589.55499:191 590.513:6905 590.51703:13827 590.521:13446 590.52399:5726 590.52802:2169 590.53998:1804 590.93597:1509 591.513:3817 591.52502:3956 591.52899:5430 591.53302:9577 591.53998:7686 591.54401:16360 591.57501:173 592.30298:920 592.534:1648 593.18201:2290 594.07599:885 594.33502:1475 602.008:1492 602.521:3123 603.52002:1440 603.52802:7304 603.53198:10670 603.53601:8015 603.53998:6037 603.54401:2012 603.78497:156 604.53198:4042 604.53998:9576 604.56299:156 604.57501:1041 604.586:4407 604.59003:1995 605.54797:5482 606.53802:3851 617.55402:2290 666.12402:156 845.75098:2949 845.815:364 861.75897:1440 862.76801:1093 862.77197:1561 862.78198:7894 862.78601:7148	144	85956	83727	85103	74853	93630	TG+	0.00878534	4.78596	4.82288	6.06654	4.43548	5.34765
Default	44601	14.92	862.786	1.5582	317.048	TG 16:0_17:1_18:1	[M+NH4]+		0.833	TRUE	14.61	311.57	862.786	C54H100O6	TG	QLIUVBJPQMDRHV-IFNXDHGUNA-N	CCCCCCCCCCCCCCCC(=O)OCC(COC(=O)CCCCCCC\C=C/CCCCCCCC)OC(=O)CCCCCCC\C=C/CCCCCCC	Chain resolved	TRUE	TRUE	TRUE	TRUE		FALSE	null	null	100	98.8	84	null	94.4	100	208.37	sample_plasma_1-3_1_7194	862.79102:73920 863.79437:0 864.79773:0	45.999:146 171.02699:146 273.92899:146 313.27499:3346 327.28299:3183 339.28799:5230 378.009:146 530.41901:146 549.487:6302 549.49103:3346 549.495:3297 551.48901:3573 551.5:2290 561.48199:2761 561.48602:2534 562.48798:3476 562.49103:2160 562.987:2420 563.23499:1803 563.487:2079 563.49799:4272 563.50201:74159 563.50598:76482 563.50897:13643 563.513:5798 563.53198:6351 563.53601:373 563.547:2111 563.60303:1868 563.742:1316 564.30603:1494 564.41498:910 564.44202:2371 564.487:3508 564.49402:3557 564.49799:3703 564.50201:22122 564.50598:7081 564.50897:30567 564.513:7974 564.521:4434 564.53601:845 564.547:2030 564.758:958 564.76099:1527 564.84802:2566 565.12299:503 565.45398:2160 565.50598:9956 565.51398:3313 565.51801:18077 565.52502:4417 565.60797:633 565.76599:2209 565.815:146 566.508:3346 566.52301:2582 566.53101:2615 567.52197:3638 567.526:3508 567.84302:2355 574.40302:2729 575.5:1527 575.50299:14845 575.50702:21893 575.51099:13902 576.50299:4710 576.51398:2810 576.51801:3898 577.50598:3427 577.51001:3979 577.51398:16501 577.51801:34888 577.52197:17574 577.52502:6302 577.53699:4856 577.552:1429 577.55603:146 578.51501:1949 578.52301:13529 578.526:8349 578.53003:9583 578.534:3866 578.54901:926 579.53198:4986 580.11902:1510 581.94299:1299 589.50897:1332 589.513:10086 589.51703:46030 589.521:17103 589.52502:34333 589.52802:6415 589.53198:6578 589.54797:8089 590.23602:146 590.50897:5603 590.513:2550 590.521:7682 590.52399:3541 590.52802:7016 590.53198:6090 591.44397:2534 591.51703:3963 591.521:942 591.52899:6074 591.53302:19101 591.53998:1884 591.54797:5327 591.55603:3947 591.56:374 591.56702:146 592.534:4986 592.54199:3524 596.96997:812 597.40698:1462 603.52802:8203 603.53198:15559 603.53601:15998 603.53998:3606 603.547:357 603.55499:2111 603.56299:1234 604.53601:5944 604.53998:9452 604.54303:3281 604.547:2339 614.83502:146 619.54999:926 620.46503:2160 627.57501:146 823.28497:146 845.74597:4190 862.77698:3151 862.78198:3898 862.78601:8689 862.79102:5766 862.79602:2794 862.79999:1462	210	73920	81600	78141	59858	57357	TG+	0.0128119	4.1158	4.70036	5.57025	3.54694	3.27593
Default	44510	14.66	860.765	1.5479	314.968	TG 15:0_18:1_18:2	[M+NH4]+		0.5	TRUE	14.25	310.44	860.77	C54H98O6	TG	AFUGNQFGFOCTMS-FBSASISJNA-N	CCCCCCCCCCCCCCC(=O)OCC(COC(=O)CCCCCCC\C=C/C\C=C/CCCCC)OC(=O)CCCCCCC\C=C/CCCCCCCC	Chain resolved	TRUE	TRUE	TRUE	TRUE		FALSE	null	null	100	97.6	87.1	null	91.9	100	82.13	sample_plasma_1-3_1_7195	860.77002:43958 861.77337:0 862.77673:0	70.497:156 84.571:156 108.074:156 136.644:156 145.92799:156 186.013:156 194.644:156 207.91901:156 225.774:156 239.231:4823 246.22501:2949 263.23599:8900 280.26401:3383 299.25299:4268 299.25601:4528 311.258:2203 319.16101:156 321.28299:6315 321.306:156 339.285:1995 416.81601:156 432.21301:2516 445.53:156 446.664:156 448.22101:156 476.379:3227 477.146:156 549.51703:4684 553.409:1197 561.34698:1024 561.47803:4337 561.48199:30951 561.48602:2377 561.48999:6644 561.49701:3175 562.48401:4060 562.48798:6731 562.49103:4355 563.479:4563 563.49402:7842 563.49799:7425 563.50201:21721 563.50598:46913 563.50897:18737 563.521:1822 563.53198:1041 563.53601:3106 563.776:1180 564.50201:8709 564.50598:11103 564.50897:2481 564.51703:8657 564.53198:191 564.62598:330 564.67499:850 565.50299:2082 565.50598:3713 565.51398:3470 565.52197:3851 565.52502:4060 565.72498:2811 565.98102:364 566.53101:1787 573.48499:4060 573.48901:4181 573.49597:8363 573.508:3765 574.49402:1700 574.71002:2012 575.38898:1770 575.45398:3001 575.49597:9369 575.5:5621 575.50299:26786 575.50702:9213 575.53003:3539 575.534:156 575.57898:1631 576.50299:13983 576.50598:5985 576.51398:5222 576.53699:156 577.51001:3851 577.51801:5604 577.52197:2689 578.46198:920 580.81702:1683 587.46997:1388 587.49701:9178 587.50098:14816 587.505:10583 587.50897:2828 587.53198:173 588.49902:5118 588.50299:2082 588.50702:8136 588.51001:3921 588.51398:2654 589.51703:3452 589.52502:19969 591.54401:3140 595.50098:2724 601.50702:4806 601.51099:6506 601.51501:17436 601.51898:10010 601.52698:3088 601.53101:5777 601.55798:451 602.51703:13515 602.521:5985 602.54797:451 603.40399:416 603.53998:6384 603.54401:3088 604.53601:3661 607.01398:2186 608.07898:2568 615.44702:4042 712.79102:156 843.73999:4650 860.75598:3105 860.76501:4164 860.77002:3643 860.77399:5621	307	70397	66900	46250	78559	43958	TG+	0.0187298	3.91964	3.85361	3.29692	4.65508	2.51065
Default	44512	14.566	860.77	1.5485	315.088	TG 15:0_18:1_18:2	[M+NH4]+	adduct linked to 10880_[M+NH4]+; adduct linked to 11271_[M+IsoProp+H]+	0.833	TRUE	14.25	310.44	860.77	C54H98O6	TG	AFUGNQFGFOCTMS-FBSASISJNA-N	CCCCCCCCCCCCCCC(=O)OCC(COC(=O)CCCCCCC\C=C/C\C=C/CCCCC)OC(=O)CCCCCCC\C=C/CCCCCCCC	Chain resolved	TRUE	TRUE	TRUE	TRUE		FALSE	null	null	100	98.6	91.7	null	93.8	100	300.64	sample_plasma_1-3_1_7193	860.77002:81082 861.77337:0 862.77673:0	51.378:156 78.455:156 78.806:156 110.22:156 263.12299:503 263.24399:2637 265.24899:3990 288.23801:5344 288.263:156 313.26999:4875 337.26999:6280 337.27301:2672 337.29599:156 338.28:4372 384.28201:156 410.88101:156 474.13599:156 509.478:5222 510.16:156 533.40997:3210 535.46997:4598 560.47302:3123 561.47803:10861 561.48199:3921 561.48602:35480 561.48999:3539 561.49298:18060 561.50098:18650 561.505:8622 561.51599:156 562.48401:6731 562.48798:14399 562.49103:8258 562.49902:1648 563.41498:3296 563.487:9334 563.49103:3973 563.49799:37874 563.50201:65006 563.50598:8449 563.513:3244 563.51703:6905 563.53198:156 564.50201:3765 564.50598:3158 564.50897:17229 564.513:8952 564.95697:2255 565.24701:2117 565.50299:3834 565.51801:2863 565.80798:1822 567.172:3175 573.46198:3678 573.48102:5621 573.48499:7425 573.49597:3331 573.50403:5482 574.48199:4615 574.48602:1735 574.49701:7408 575.492:6124 575.49597:11069 575.5:15198 575.50299:7617 575.50702:9039 575.53003:2481 576.495:6506 576.49902:2967 576.50299:3626 576.50598:3921 576.51001:4598 576.51398:3001 577.14502:1787 577.51001:1388 577.51398:4008 577.52899:1700 578.91901:156 587.50098:8015 587.505:29753 587.50897:12994 587.51202:5361 587.53198:451 587.547:486 588.20697:156 588.50299:4303 588.50702:4875 588.51001:4667 589.505:9195 589.50897:5430 589.513:6315 589.51703:4511 589.521:4962 589.52502:2949 589.53601:173 590.50897:3435 590.521:11555 590.55499:3192 590.83197:3279 591.53302:2255 592.07599:1908 599.50598:867 601.51099:13654 601.51501:12630 601.51898:2012 601.52301:18061 601.52698:9836 601.53101:8501 601.54999:156 601.55798:3522 602.521:10374 602.52502:9126 603.341:3817 603.53601:2845 603.75702:2585 604.40302:2134 604.53998:3417 650.21301:2464 651.20203:1995 679.60797:156 685.58002:2759 701.55499:156 787.20697:156 842.73798:4407 843.73999:3973 843.75403:3296 860.76001:416 860.76501:8206 860.77002:10861 860.77399:2273 860.78802:4702 860.79303:173	214	81097	93010	84546	81082	70805	TG+	0.013056	4.51541	5.35761	6.02683	4.80458	4.044
Default	44374	14.374	858.755	1.537	312.753	TG 16:1_17:1_18:2	[M+NH4]+		0.833	TRUE	14.02	308.67	858.755	C54H96O6	TG	LJSWNLLJRASQSC-AUOINHTKNA-N	CCCCCCC\C=C/CCCCCCCC(=O)OC(COC(=O)CCCCCCC\C=C/CCCCCC)COC(=O)CCCCCCC\C=C/C\C=C/CCCCC	Chain resolved	TRUE	TRUE	TRUE	TRUE		FALSE	null	null	100	98.5	94.3	null	86.2	100	107.82	sample_plasma_1-3_1_7192	858.755:37200 859.75835:0 860.76171:0	57.76:55 143.25:55 201.166:2105 243.21201:1853 245.22501:2062 245.245:55 247.252:2253 259.20401:1324 261.21899:2019 263.23401:3004 285.24399:1120 296.41199:55 321.19199:1287 325.26801:1188 363.50699:55 383.315:1514 395.349:856 536.474:3146 537.47198:523 549.487:1262 559.125:973 559.46198:5652 559.466:2708 559.47699:1613 559.48102:850 559.492:62 560.47302:1810 560.47699:6692 561.47498:3583 561.47803:1607 561.48199:4574 561.48602:12848 561.48999:26681 561.49701:3546 561.52002:1693 561.52301:444 561.56799:431 561.72998:55 562.18701:55 562.48401:2746 562.48798:5264 562.49103:4525 562.49902:1730 562.51801:1453 563.03601:776 563.45697:1219 563.487:1361 563.49402:1964 563.49799:1748 563.50201:2173 563.50598:2807 563.50897:1422 563.513:2303 563.55798:1453 572.48102:2284 573.466:1736 573.48102:2653 573.48499:5282 573.48901:6156 573.492:55 573.49597:708 574.48602:960 574.48999:1379 574.49402:2659 574.50897:1397 575.50702:4082 575.51501:1040 576.50299:1237 576.51001:967 583.46399:979 585.48401:720 585.51501:505 585.57202:874 586.492:1176 587.49701:2463 587.50098:5422 587.505:2641 587.50897:1114 587.51202:653 588.50702:2635 588.51398:4371 588.51801:1077 588.54498:148 589.50897:1527 589.53998:800 598.495:1114 599.48297:1434 599.48999:1724 599.49799:2758 599.50201:8471 599.50598:4297 599.51001:2487 599.51398:1385 599.53699:55 599.797:394 600.49902:1416 600.50201:1090 600.51001:3355 600.51398:3841 600.599:560 600.60303:560 600.68903:745 600.84802:492 601.50702:1133 601.51501:2216 601.53497:1213 601.55798:1545 601.76398:111 601.89203:591 602.521:1059 602.52502:1754 602.52899:1545 603.52802:2179 604.08398:671 604.55103:1034 627.51501:948 638.00702:55 691.15802:770 823.72498:776 824.72101:880 824.72498:1164 841.71399:985 841.72302:2444 841.74597:1280 858.74103:585 858.75098:776 858.755:1724 858.76001:1133	66	33793	34170	37200	39122	34223	TG+	0.00402661	1.88156	1.96828	2.65179	2.31821	1.95464
Default	44283	14.263	856.729	1.5302	311.399	TG 15:0_18:2_18:3	[M+NH4]+		0.167	TRUE	13.84	306.11	856.739	C54H94O6	TG	VEGWTLAYXMHOLL-NTBFVYIFNA-N	CCCCCCCCCCCCCCC(=O)OCC(COC(=O)CCCCCCC\C=C/C\C=C/C\C=C/CC)OC(=O)CCCCCCC\C=C/C\C=C/CCCCC	Chain resolved	TRUE	TRUE	TRUE	TRUE		FALSE	null	null	100	97.8	91.5	null	90.7	100	18.09	sample_plasma_1-3_1_7195	856.729:8616 857.73235:0 858.73571:0	188.974:25 219.172:867 243.209:613 245.22301:782 247.202:671 249.22301:717 250.22301:447 261.21899:125 263.23099:1055 263.23599:772 263.23901:578 263.25201:52 283.229:652 311.258:605 312.444:243 334.24799:971 337.27301:144 339.28799:750 386.259:25 393.34:632 393.35901:308 395.31799:652 396.31601:799 397.32501:870 397.35001:25 425.32901:526 425.362:504 429.57401:248 439.34399:562 467.37:891 523.461:712 535.91998:25 537.479:472 537.48999:461 559.45801:420 559.466:761 559.47302:1055 559.47699:1074 559.48102:881 559.48499:613 559.48798:616 559.51099:131 560.47302:2994 560.47699:1576 560.48499:483 560.48798:412 561.18903:172 561.47498:646 561.47803:998 561.48199:862 561.48602:1091 561.48999:957 561.49298:608 562.47998:363 562.48401:603 562.48798:818 562.49103:365 563.60699:338 564.30298:311 565.49902:706 567.74902:60 571.466:657 571.49597:237 572.47302:576 573.48499:859 573.48901:605 573.492:387 575.51099:444 576.229:196 576.50299:251 576.50598:526 576.51001:611 585.48798:698 585.492:696 586.48798:810 586.492:750 596.479:815 597.47699:777 597.47998:902 597.48401:837 597.492:314 597.50403:504 598.48297:1824 598.49103:592 598.495:466 598.49902:433 599.47498:202 599.49799:641 599.50201:2396 599.51398:962 600.177:273 600.49902:1216 600.50201:502 600.51001:1115 600.526:597 600.53699:278 602.40503:425 603.52802:458 604.427:472 613.50897:401 699.883:25 710.72498:25 804.58801:387 838.685:316 839.70801:333 839.72198:294 840.71301:518 841.69098:946 855.729:660 856.72498:390 856.729:275 856.73401:488 856.73798:548 856.75702:472	144	9439	9529	9495	8616	10261	TG+	0.00878534	0.525555	0.548894	0.676848	0.510549	0.586054
Default	45470	15.406	880.823	1.5841	322.229	TG 16:0_18:0_18:0	[M+NH4]+	adduct linked to 11109_[M+IsoProp+Na+H]+	0.167	TRUE	15.38	321.81	880.833	C55H106O6	TG	SDNYRTVJOFMYIW-UHFFFAOYNA-N	CCCCCCCCCCCCCCCCCC(=O)OCC(COC(=O)CCCCCCCCCCCCCCC)OC(=O)CCCCCCCCCCCCCCCCC	Chain resolved	TRUE	TRUE	TRUE	TRUE		FALSE	null	null	100	100	99.8	null	85.5	100	255.56	sample_plasma_1-3_1_7195	880.823:65625 881.82635:0 882.82971:0	45.499:9 86.011:9 122.453:9 151.80901:9 224.593:9 227.117:204 229.14:274 239.23399:122 240.231:105 240.239:202 248.47099:128 252.183:30 254.814:9 256.271:350 265.24899:177 265.254:609 265.27701:11 265.72601:9 266.229:78 266.25:356 267.26801:27 268.44501:53 313.26401:275 313.26999:156 314.27301:203 341.297:188 341.30301:282 342.306:336 343.315:218 396.556:9 467.418:275 495.44101:352 495.444:215 495.448:189 524.47198:102 550.15503:9 551.09198:76 551.49298:238 551.49701:766 551.5:550 551.50403:352 551.508:720 551.526:22 551.534:9 552.50098:407 552.505:561 552.508:403 552.54199:9 552.74298:69 553.521:194 555.73199:9 565.51398:52 577.495:182 577.49902:333 577.50598:307 577.51398:1109 577.51801:4840 577.52197:2011 577.52502:1412 577.54797:556 577.55603:9 578.50702:199 578.51898:3371 578.52301:7186 578.526:3804 578.54199:468 578.54901:51 578.55298:151 578.55701:42 578.56403:121 578.633:35 578.63702:88 578.65997:91 578.72101:64 578.724:30 578.75897:167 578.86102:9 578.89203:96 578.922:9 579.07098:144 579.09802:83 579.23499:29 579.49799:162 579.52802:2027 579.53198:12989 579.53601:22798 579.53998:1973 579.55902:45 579.56201:477 579.56598:1179 579.57001:89 579.578:167 579.58502:93 579.58899:122 579.68103:11 579.73798:18 579.742:60 579.745:19 579.76801:18 579.77197:30 579.776:83 579.83301:113 579.83698:18 579.867:33 579.87097:51 579.87903:10 579.89801:9 579.90503:174 579.91302:19 579.92102:27 579.92499:10 579.92798:28 579.98901:86 580.05402:18 580.06201:11 580.06598:19 580.06897:10 580.08099:31 580.08801:138 580.09198:9 580.15698:9 580.16498:11 580.23297:9 580.237:65 580.245:10 580.24902:214 580.25201:20 580.41602:11 580.53101:499 580.53497:4090 580.53802:16028 580.54199:3387 580.565:406 580.56897:228 580.573:88 580.58002:36 580.63:217 580.638:55 580.68701:164 580.737:197 580.77899:10 580.84399:125 580.87402:9 580.87799:19 580.92401:157 580.92798:9 581.034:49 581.04602:147 581.073:80 581.08002:10 581.09198:9 581.21002:174 581.24799:21 581.25201:24 581.25598:37 581.35498:174 581.51099:30 581.52698:202 581.534:207 581.53802:562 581.54199:2882 581.54602:781 581.54999:994 581.55298:475 581.56097:276 581.57599:19 581.63702:45 581.72498:48 581.92798:32 581.94299:147 582.01202:149 582.21399:69 582.237:96 582.24799:122 582.42798:62 582.73401:51 582.776:152 582.98602:56 583.00897:39 583.078:111 583.08099:50 583.09698:74 583.28003:130 583.30298:106 583.36401:82 584.56897:75 586.078:183 586.09698:139 586.396:128 586.40802:128 587.24402:79 591.52899:170 591.97198:108 593.30499:95 597.12799:60 603.586:52 604.53601:241 604.53998:201 605.53198:371 605.53998:440 605.54401:2508 605.54797:2968 605.552:4288 605.57098:23 605.58301:280 605.58698:23 605.76599:9 605.78198:23 606.21002:51 606.41302:119 606.45599:122 606.52197:183 606.53802:168 606.54199:354 606.54602:191 606.54999:6307 606.55298:6866 606.55701:615 606.56097:114 606.58099:318 606.58502:28 606.59198:172 606.63898:119 606.651:119 606.76398:18 606.94702:9 606.95099:42 607.00598:111 607.45801:95 607.46198:228 607.49298:270 607.513:40 607.54401:428 607.54797:450 607.552:548 607.55603:559 607.56:4390 607.56403:4701 607.56799:6461 607.57098:282 607.57501:177 607.59497:192 607.62598:16 607.63397:28 607.91901:9 608.29401:19 608.422:60 608.52802:127 608.55103:340 608.55499:618 608.55902:663 608.56299:525 608.56702:2415 608.57098:3646 608.57501:573 608.57898:277 608.59399:56 608.60199:9 608.61798:224 608.90302:100 609.57098:243 609.57501:70 609.58301:246 609.586:166 609.72302:68 609.97699:59 610.177:44 610.24701:34 610.40399:91 610.75201:102 610.771:99 611.21698:74 611.52698:97 612.96002:59 614.133:104 635.59497:713 635.62701:9 646.995:242 697.69098:189 790.01703:9 879.79901:499 879.80902:526 879.81299:220 879.81799:746 879.823:153 879.82703:177 879.83197:195 879.83698:160 879.85602:31 880.80402:167 880.81799:187 880.823:1105 880.828:305 880.83197:824 880.83698:222 880.84198:248 880.85602:172 880.86102:236 880.91699:58 881.23199:110	86	61443	57499	70146	65625	66930	TG+	0.0052468	3.42109	3.31209	5.00033	3.88867	3.82269
Default	45472	15.787	880.828	1.5922	323.859	TG 16:0_18:0_18:0	[M+NH4]+		0.667	TRUE	15.38	321.81	880.833	C55H106O6	TG	SDNYRTVJOFMYIW-UHFFFAOYNA-N	CCCCCCCCCCCCCCCCCC(=O)OCC(COC(=O)CCCCCCCCCCCCCCC)OC(=O)CCCCCCCCCCCCCCCCC	Chain resolved	TRUE	TRUE	TRUE	TRUE		FALSE	null	null	100	97.8	98	null	85.9	100	42.38	sample_plasma_1-3_1_7195	880.83197:10222 881.83532:0 882.83868:0	65.593:10 97.26:10 231.494:10 267.271:220 267.27399:237 312.323:205 341.30301:272 341.30499:231 341.311:290 370.5:144 400.487:10 495.43701:141 495.44101:179 495.448:172 521.70898:11 523.461:130 523.47498:10 523.48297:273 524.80902:67 525.47601:287 551.49701:1445 551.5:342 551.50403:311 551.508:987 552.49701:193 552.505:186 552.508:118 552.51202:225 554.51202:201 577.51801:200 577.79901:100 577.86798:95 578.09198:197 578.15302:21 578.47699:226 578.51898:344 578.526:504 578.53003:196 578.55701:10 579.10498:101 579.29999:149 579.30701:75 579.37201:132 579.414:68 579.41803:86 579.45599:23 579.48602:346 579.50098:432 579.50897:725 579.521:320 579.52802:1062 579.53198:10845 579.53601:34930 579.53998:1398 579.55499:195 579.55902:303 579.56201:658 579.56598:1901 579.578:110 579.58502:64 579.62:49 579.62701:137 579.63898:52 579.68103:13 579.68402:14 579.73798:52 579.742:68 579.74902:10 579.76801:10 579.77197:30 579.78699:194 579.82501:10 579.82898:31 579.83698:88 579.86401:21 579.867:81 579.87097:46 579.875:10 579.87903:10 579.909:179 579.92102:32 579.92499:34 579.92798:41 579.974:185 579.98901:20 580.01599:103 580.02002:30 580.05798:21 580.06201:10 580.07703:29 580.08502:40 580.08801:23 580.15698:30 580.16901:10 580.17603:10 580.21802:111 580.24103:35 580.245:111 580.24902:89 580.25201:50 580.25598:10 580.26001:20 580.26801:155 580.50403:318 580.51202:131 580.51898:632 580.52698:450 580.53497:2771 580.53802:13945 580.54199:4359 580.54602:350 580.56097:289 580.565:304 580.56897:132 580.573:50 580.59198:77 580.59601:36 580.67603:102 580.68701:29 580.78998:130 580.79401:117 580.84003:59 580.84399:10 580.87799:10 580.88599:137 580.95801:72 581.24402:11 581.24799:11 581.26001:10 581.38898:62 581.40802:35 581.43103:22 581.52698:25 581.53802:1699 581.54199:1499 581.54602:623 581.55701:302 581.91602:56 582.02301:130 582.26398:35 582.50403:117 582.80603:47 582.85602:22 582.883:98 582.95099:82 583.09698:44 583.18799:157 583.90698:48 584.69897:91 585.03198:126 586.76099:119 587.96503:83 593.56702:309 601.78699:94 605.45099:130 605.52899:182 605.54797:194 605.552:131 606.24902:134 606.54999:302 606.55298:204 606.55701:228 606.56097:210 606.56897:424 606.72498:64 606.73297:99 607.15802:279 607.44299:51 607.52899:252 607.56:436 607.56403:11256 607.56799:8824 607.57098:1520 607.57501:209 607.591:12 607.59497:173 607.599:90 607.61401:77 607.716:10 607.73901:168 607.87201:10 607.87598:21 607.90698:21 608.27802:119 608.28998:22 608.29401:21 608.30103:20 608.30499:11 608.43402:164 608.55103:335 608.56299:3122 608.56702:2974 608.57098:3000 608.57501:265 608.57898:481 608.59802:113 608.77002:77 609.06299:165 609.55902:285 609.56702:652 609.57098:55 609.57501:529 609.57898:213 609.58301:179 609.60999:28 609.633:58 609.71899:109 609.76202:88 609.88702:81 610.13397:152 610.35303:133 610.57202:297 610.97498:61 611.04102:50 611.80103:126 613.23499:121 622.21698:67 622.59198:162 623.58002:239 635.59497:332 635.599:194 635.60699:209 638.35101:228 647.591:191 663.62598:136 722.47198:10 805.81:10 879.81799:183 880.828:1198 880.83197:850	392	9649	9671	10222	12441	13801	TG+	0.0239156	0.537248	0.557074	0.728672	0.737202	0.78824
Default	45381	15.418	878.813	1.5851	322.442	TG 16:0_18:0_18:1	[M+NH4]+	adduct linked to 11073_[M+NH4]+	0.833	TRUE	15.02	317.47	878.817	C55H104O6	TG	NPCZZYKITFKRQZ-RFBIWTDZNA-N	CCCCCCCCCCCCCCCCCC(=O)OC(COC(=O)CCCCCCCCCCCCCCC)COC(=O)CCCCCCC\C=C/CCCCCCCC	Chain resolved	TRUE	TRUE	TRUE	TRUE		FALSE	null	null	100	98.1	90.1	null	95.8	100	1173.91	sample_plasma_1-3_1_7194	878.81799:320802 879.82134:0 880.8247:0	100.116:30 129.24899:30 164.15199:938 227.127:437 237.22301:1056 239.23599:4885 239.256:57 240.239:441 247.118:222 247.24001:790 251.246:135 265.25101:4267 265.254:1345 265.26901:64 266.25201:249 267.258:686 267.26599:625 267.26801:1819 267.271:703 267.289:30 268.41901:336 284.29599:878 284.31699:30 285.23901:921 293.27802:794 294.69199:30 313.26999:841 313.272:2021 313.27499:3383 313.27802:2475 313.30301:34 315.28201:868 322.28:1197 322.28201:572 323.289:498 339.285:632 339.28799:2276 339.29099:1415 339.293:605 339.29599:767 340.29099:753 340.29401:1211 340.31799:84 341.29999:1248 341.30301:1534 341.30499:1362 341.30801:686 341.32001:558 341.34601:67 342.069:350 342.306:575 342.30899:726 342.31201:649 406.28601:568 440.34601:30 473.06799:447 494.423:568 523.46399:804 523.47498:1079 531.94098:363 532.62402:743 535.62701:30 549.43903:689 549.47302:84 549.47998:336 549.48401:2818 549.49103:622 549.495:588 549.98499:316 550.48602:451 550.53101:733 551.48602:747 551.48901:2082 551.49298:1167 551.49701:1634 551.5:3276 551.50403:1412 551.508:4786 551.51202:2038 551.51898:535 551.52301:30 552.505:1079 552.508:2943 552.51202:773 552.53802:30 553.50201:733 553.51001:844 563.49402:679 569.97601:175 570.55798:316 572.64001:377 573.94702:182 575.492:1399 575.51898:340 575.66699:148 576.45697:515 576.48401:108 576.50598:938 576.51398:1305 576.70801:67 576.742:340 576.76099:145 576.82599:340 576.91302:448 576.94702:269 577.04602:575 577.164:562 577.18298:313 577.18701:773 577.21002:427 577.21399:326 577.24799:168 577.255:296 577.27802:306 577.36902:528 577.38098:901 577.44897:669 577.49103:1897 577.51398:43417 577.51801:470080 577.52197:48314 577.54797:52872 577.552:18728 577.56299:454 577.586:1063 577.59003:467 577.59802:451 577.60101:377 577.617:34 577.66199:1177 577.66602:2281 577.66998:30 577.70001:289 577.70398:108 577.71899:121 577.72302:3266 577.72699:781 577.73102:753 577.75:195 577.75403:1408 577.75702:2068 577.76501:34 577.80298:178 577.81097:558 577.815:249 577.81799:1975 577.82202:1388 577.82599:111 577.85303:2075 577.85602:1427 577.85999:205 577.883:391 577.88702:535 577.89099:568 577.89398:34 577.89801:98 577.90198:289 577.90601:2510 577.90997:844 577.914:61 577.93298:138 577.93597:334 577.94:60 577.96698:545 577.97101:1085 577.974:418 577.97803:155 577.98199:30 578.00098:498 578.005:64 578.039:524 578.04303:1328 578.047:279 578.05402:454 578.05798:101 578.06201:396 578.06598:97 578.07001:3086 578.073:30 578.07703:34 578.08502:306 578.104:390 578.138:131 578.14203:478 578.146:902 578.14899:468 578.15302:467 578.15698:390 578.16101:131 578.17999:605 578.21002:367 578.21399:74 578.21802:30 578.229:1685 578.23297:2575 578.237:501 578.24103:306 578.33197:616 578.336:178 578.35101:565 578.35498:1086 578.35901:148 578.38501:205 578.50702:629 578.51898:59438 578.52301:165556 578.526:24609 578.54498:1587 578.54901:4758 578.55298:8255 578.55701:727 578.56097:931 578.60999:131 578.61401:582 578.66302:239 578.66699:121 578.67102:128 578.698:172 578.724:40 578.72803:462 578.73199:30 578.73999:356 578.75897:327 578.76202:266 578.76599:67 578.77002:30 578.78101:316 578.81201:30 578.81598:104 578.82001:168 578.823:104 578.82703:61 578.83099:175 578.854:552 578.85797:141 578.86102:923 578.86499:64 578.888:64 578.89203:164 578.896:34 578.90002:814 578.90302:148 578.90698:387 578.91101:64 578.922:161 578.93799:71 578.94098:393 578.95697:471 578.98297:841 578.99902:232 579.00598:326 579.01001:548 579.02502:340 579.02899:390 579.03998:30 579.04401:94 579.04797:189 579.052:343 579.07098:418 579.07501:786 579.09003:161 579.10498:182 579.12799:407 579.13599:155 579.14001:269 579.16199:242 579.216:61 579.21997:592 579.22302:30 579.22699:155 579.23102:586 579.23499:707 579.23901:488 579.242:191 579.24597:40 579.25:259 579.26501:30 579.27698:34 579.28003:306 579.29199:535 579.29602:94 579.30298:356 579.34497:289 579.349:299 579.35303:767 579.37201:367 579.40601:568 579.45203:699 579.46002:333 579.47101:696 579.479:232 579.48199:555 579.49799:1264 579.50098:1322 579.52802:122987 579.53198:396416 579.53601:29102 579.53998:5932 579.55902:3938 579.56201:25830 579.56598:27043 579.57001:636 579.57397:2875 579.58502:568 579.62299:360 579.646:356 579.68103:1231 579.68402:182 579.68799:356 579.73401:390 579.73798:2431 579.742:800 579.76099:599 579.76398:592 579.76801:71 579.77197:1531 579.776:340 579.82202:131 579.82501:572 579.83301:1388 579.83698:718 579.867:1186 579.87097:1065 579.875:152 579.883:30 579.89801:256 579.90198:67 579.90503:541 579.91699:125 579.92102:1066 579.92499:1346 579.92798:30 579.95099:672 579.95502:343 580.01202:753 580.03101:138 580.05402:320 580.05798:546 580.06201:712 580.06598:34 580.073:30 580.07703:259 580.08099:1114 580.08502:1189 580.08801:37 580.14203:572 580.15698:807 580.16101:30 580.16498:366 580.16901:168 580.172:364 580.17603:155 580.19098:377 580.245:821 580.24902:2185 580.25201:448 580.26001:245 580.26398:511 580.28302:498 580.31299:71 580.32501:312 580.32898:279 580.33301:222 580.34399:185 580.37402:383 580.40503:575 580.44702:87 580.45502:124 580.47699:141 580.48901:424 580.50403:545 580.52698:2045 580.53101:4681 580.53497:74713 580.53802:142703 580.565:1628 580.56897:6966 580.599:504 580.64099:47 580.64502:198 580.664:71 580.68701:427 580.71002:444 580.729:289 580.73297:397 580.74103:30 580.74799:172 580.77502:692 580.78302:259 580.79401:229 580.79797:118 580.81299:451 580.82098:895 580.828:407 580.84399:656 580.86298:313 580.87402:60 580.95801:178 580.992:161 581:245 581.02698:555 581.03101:430 581.08398:61 581.09198:639 581.099:1056 581.14099:276 581.14899:235 581.18701:219 581.20203:195 581.24402:474 581.24799:108 581.25201:347 581.25598:34 581.26001:34 581.26703:424 581.32397:155 581.34698:508 581.35101:235 581.37799:74 581.39301:478 581.401:330 581.40503:383 581.44299:605 581.44702:309 581.47699:276 581.48901:289 581.508:269 581.52698:770 581.534:3319 581.53802:5338 581.54199:7308 581.54602:7160 581.56097:790 581.565:949 581.56897:2568 581.573:609 581.58002:316 581.60303:346 581.61798:30 581.62598:104 581.66803:424 581.69098:118 581.729:131 581.76703:377 581.828:854 581.836:208 581.85101:155 581.87402:370 581.89301:417 581.95398:377 582.01202:131 582.02301:262 582.03101:918 582.04999:215 582.05701:491 582.06897:370 582.08398:286 582.14099:74 582.16803:81 582.172:323 582.22601:333 582.24103:387 582.31:303 582.43597:323 582.45099:155 582.52002:195 582.54999:474 582.55402:343 582.55798:488 582.56897:232 582.72601:279 582.79102:367 582.82898:74 582.90198:659 582.93201:272 582.97101:30 583.05798:77 583.14301:491 583.15002:30 583.211:266 583.25702:239 583.26501:40 583.26898:235 583.276:141 583.40601:104 583.552:128 583.617:37 583.66602:249 583.66998:309 583.69299:414 583.70099:249 583.90698:202 583.91101:185 584.026:356 584.20203:61 584.22101:34 584.401:81 584.47699:131 584.66498:279 584.95203:319 585.117:272 585.13599:84 585.20898:98 585.289:192 585.534:279 585.55701:215 586.48798:356 586.51898:94 587.198:87 587.21698:202 587.336:118 587.604:377 588.54498:259 588.99103:40 590.17798:464 590.98199:592 591.10199:1019 591.53699:612 593.89899:340 594.59003:276 598.31299:397 599.38202:276 600.17297:245 600.24298:239 603.45801:881 603.52802:2162 603.53198:861 603.53601:773 603.53998:1544 603.87402:370 604.08801:222 604.16998:124 604.26703:87 604.41101:552 604.49701:34 604.51599:1140 604.52802:515 604.53198:888 604.53601:3723 604.53998:1964 604.54303:2778 604.547:854 604.68402:30 604.96802:145 605.01398:286 605.112:114 605.15503:296 605.31403:168 605.388:776 605.45801:1056 605.474:891 605.505:871 605.513:1681 605.51703:821 605.54401:35461 605.54797:446769 605.552:84316 605.57501:5488 605.57898:32754 605.58301:19464 605.58698:4772 605.591:3094 605.59497:225 605.599:259 605.62201:575 605.63:34 605.63397:417 605.64502:34 605.66901:128 605.70001:2557 605.70398:209 605.72699:168 605.73499:518 605.758:1321 605.76202:1486 605.78198:467 605.78601:1268 605.78998:522 605.79303:1275 605.797:154 605.84003:118 605.85602:505 605.85999:2011 605.87097:155 605.87903:77 605.89099:226 605.89502:1463 605.89899:451 605.922:34 605.93402:101 605.94202:61 605.94501:1425 605.94897:1234 605.953:111 605.98102:30 606.01599:121 606.01898:131 606.04303:309 606.047:30 606.08197:235 606.086:558 606.09003:656 606.09698:131 606.10101:229 606.10498:330 606.10901:633 606.11298:1052 606.117:552 606.12097:121 606.14398:767 606.15601:501 606.16803:303 606.18701:330 606.19098:202 606.19501:91 606.19897:380 606.203:249 606.20697:30 606.26099:37 606.27698:729 606.28101:2432 606.284:780 606.28802:128 606.29199:87 606.33899:383 606.37402:168 606.38599:309 606.39001:474 606.409:316 606.42902:393 606.44:108 606.48297:77 606.487:679 606.51398:612 606.53003:3474 606.54999:48794 606.55298:127950 606.55701:36743 606.57703:249 606.58099:5615 606.58502:4859 606.58899:1018 606.64301:155 606.659:138 606.737:370 606.74103:427 606.75201:393 606.76398:30 606.76801:34 606.77197:161 606.82599:215 606.83398:182 606.83801:289 606.85797:219 606.86499:380 606.88898:407 606.89301:175 606.90399:34 606.95099:30 607.04901:404 607.07202:319 607.09198:256 607.10699:279 607.11102:501 607.11902:148 607.177:131 607.18103:377 607.224:67 607.26703:34 607.27899:367 607.28302:192 607.28699:101 607.29401:37 607.35699:155 607.40002:387 607.46198:114 607.521:504 607.53198:773 607.53601:232 607.54401:1665 607.54797:1140 607.552:3040 607.55603:18432 607.56:17684 607.56403:4187 607.56799:753 607.57098:1005 607.57898:662 607.59497:710 607.70398:387 607.71198:293 607.73499:279 607.763:205 607.77002:282 607.77802:313 607.78198:245 607.82501:239 607.83698:104 607.92999:323 607.97302:84 608.03198:81 608.03601:37 608.03998:165 608.08698:198 608.11401:296 608.12598:874 608.14502:124 608.19202:498 608.26599:791 608.27399:447 608.375:740 608.39899:205 608.55103:195 608.55499:588 608.56299:5693 608.56702:1278 608.57098:434 608.57501:498 608.59003:303 608.60199:118 608.60999:447 608.62903:501 608.758:77 608.76202:30 608.87097:155 608.96899:34 609:30 609.04303:269 609.05103:98 609.09003:192 609.10602:373 609.15698:360 609.22699:669 609.27399:387 609.55902:1137 609.64502:380 609.74701:269 609.76599:30 609.78198:151 610.03601:269 610.185:81 610.18903:182 610.47803:333 610.65802:215 610.73999:91 610.81403:420 611.03302:350 611.09198:646 611.24103:34 611.45203:34 611.75:494 611.836:350 611.90601:256 612.698:64 612.91302:232 613.211:457 613.62299:71 614.98401:296 616.09198:208 616.54401:282 617.02301:198 623.47699:451 623.63098:94 624.04602:151 624.83301:289 627.66199:330 633.573:669 633.58502:404 633.58899:666 669.91602:161 699.08398:155 843.79102:1039 860.77399:467 861.78198:501 861.78699:242 861.79199:928 861.81:669 862.77698:383 862.78601:578 865.164:356 866.83197:437 876.84399:155 876.97998:34 877.763:282 877.79999:807 877.80902:501 877.828:612 877.87:245 878.41901:326 878.45697:151 878.59302:141 878.64001:148 878.771:383 878.776:1157 878.79498:1470 878.79901:2310 878.80402:797 878.80902:17419 878.81299:12704 878.81799:31311 878.823:5317 878.828:3067 878.83197:2962 878.85101:551 878.85602:151 878.85999:40 878.87402:208 878.87903:380 878.95398:44 878.99597:30 879.01501:225 879.02002:303 879.05298:30 879.05701:30 879.06201:30 879.06702:131 879.07202:131 879.08099:209 879.104:108 879.11401:747 879.17902:34 879.18402:171 879.18903:30 879.19397:30 879.198:30 879.22601:225 879.23102:30 879.23602:67 879.245:30 879.255:172 879.29199:121	275	287761	254554	281661	320802	260588	TG+	0.0167776	16.0223	14.6629	20.0781	19.0094	14.8834
Default	45389	15.255	878.818	1.5819	321.787	TG 16:0_18:0_18:1	[M+NH4]+	adduct linked to 11074_[M+H]+	0.167	TRUE	15.02	317.47	878.817	C55H104O6	TG	NPCZZYKITFKRQZ-RFBIWTDZNA-N	CCCCCCCCCCCCCCCCCC(=O)OC(COC(=O)CCCCCCCCCCCCCCC)COC(=O)CCCCCCC\C=C/CCCCCCCC	Chain resolved	TRUE	TRUE	TRUE	TRUE		FALSE	null	null	100	99.3	90.1	null	95.7	100	673.27	sample_plasma_1-3_1_7192	878.81799:340851 879.82134:0 880.8247:0	87.236:34 106.33:34 168.68201:34 170.556:34 176.53799:34 180.181:947 197.229:775 217.23399:168 239.23399:206 240.239:438 242.918:202 245.228:831 246.23:670 248.241:1085 256.26401:1362 263.23401:808 264.23599:666 265.24899:2844 265.25101:2488 265.254:5157 265.25601:3113 265.26901:105 265.27701:221 265.396:34 266.25201:1179 266.255:954 266.26801:756 266.27301:37 266.276:34 267.13101:41 268.271:924 284.28799:576 284.293:838 313.26999:790 313.272:4049 313.27499:4782 314.27301:296 314.276:1145 314.27899:1366 333.42001:41 337.27301:1126 338.271:939 339.285:2421 339.28799:3787 339.29099:677 339.29599:965 340.28601:1336 340.29099:655 340.31201:34 341.30301:1130 341.30499:5531 341.32901:37 342.306:973 342.30899:992 342.31201:943 361.31299:385 464.72501:191 473.664:344 513.383:355 523.47498:1048 524.37:1100 531.51001:670 532.01703:367 549.487:3442 549.495:659 549.63599:150 550.48602:1010 550.48999:666 550.505:962 551.48199:1280 551.49701:707 551.5:10960 551.50403:9449 551.508:2852 551.51202:2021 551.51501:849 551.53003:696 551.534:104 551.54102:640 551.55603:135 551.66803:322 551.83502:68 552.19202:34 552.49701:883 552.50098:1549 552.505:2945 552.508:5313 552.51202:2069 552.53101:34 553.43103:288 553.435:457 553.49799:370 553.50598:838 553.51001:281 553.513:894 562.987:528 565.09998:909 565.52502:520 574.15997:217 575.492:692 575.49597:2275 575.5:1935 575.50299:3906 575.50702:2092 575.51099:1515 575.55701:322 575.758:378 575.849:651 576.461:374 576.49103:730 576.495:801 576.49902:670 576.50299:1111 576.50598:6818 576.51001:7716 576.51398:498 576.51801:1418 576.52197:1515 576.53699:79 576.54102:71 576.776:427 576.89001:580 577.09198:445 577.10699:588 577.11798:333 577.20203:423 577.23999:412 577.24402:535 577.25201:419 577.28601:628 577.30499:348 577.34302:284 577.354:168 577.35797:434 577.36603:797 577.40698:258 577.42297:299 577.427:157 577.44202:221 577.453:112 577.51398:207786 577.51801:413354 577.52197:44222 577.54401:6848 577.54797:58351 577.552:12652 577.58197:644 577.59399:531 577.61298:45 577.617:487 577.66199:366 577.66602:3685 577.70001:75 577.70398:658 577.70801:37 577.71899:202 577.72302:3910 577.72699:1419 577.73798:281 577.74597:558 577.75403:1036 577.75702:2844 577.76898:677 577.784:206 577.79602:318 577.79901:876 577.815:441 577.81799:1537 577.82202:1609 577.82599:251 577.849:239 577.85303:1717 577.85602:2110 577.86401:37 577.87903:520 577.883:1044 577.88702:558 577.89099:291 577.90198:37 577.90601:3046 577.90997:955 577.914:172 577.91699:34 577.93298:224 577.93597:259 577.94:45 577.95898:412 577.96301:378 577.96698:131 577.97101:554 577.974:833 577.97803:34 577.99298:150 577.99701:183 578.00098:307 578.005:147 578.039:883 578.04303:1823 578.047:37 578.05402:34 578.05798:131 578.06201:816 578.06598:539 578.07001:2873 578.138:580 578.14203:343 578.146:789 578.15302:1051 578.15698:1137 578.16101:281 578.17603:79 578.21399:374 578.22601:291 578.229:1699 578.23297:2327 578.237:976 578.24799:636 578.25598:344 578.26001:947 578.29797:898 578.30603:116 578.328:213 578.336:554 578.401:457 578.40802:587 578.48401:195 578.51099:2152 578.51898:94452 578.52301:229800 578.526:8663 578.54901:11551 578.55298:13649 578.55701:2627 578.57599:348 578.58002:180 578.59497:539 578.60303:558 578.60999:857 578.63702:247 578.64099:60 578.67102:282 578.68597:337 578.70203:258 578.71301:127 578.71698:404 578.724:569 578.72803:643 578.73199:127 578.75098:236 578.755:149 578.75897:303 578.76202:448 578.78497:191 578.80798:849 578.81201:311 578.82001:530 578.823:266 578.82703:247 578.83099:71 578.854:546 578.85797:363 578.86102:584 578.86499:247 578.89203:360 578.90302:213 578.90698:771 578.91101:377 578.91498:120 578.91901:75 578.93799:213 578.94098:217 578.953:434 578.96399:468 578.96802:34 578.97198:647 578.97601:37 578.98297:34 579.01001:666 579.01398:790 579.04401:381 579.04797:314 579.06:393 579.06299:453 579.06702:157 579.07098:415 579.07501:875 579.07898:172 579.10498:505 579.13202:397 579.151:34 579.159:438 579.16998:393 579.19702:135 579.21997:176 579.23102:247 579.23499:1428 579.23901:307 579.242:1236 579.24597:482 579.25:68 579.28003:67 579.29999:86 579.31097:202 579.35303:479 579.38702:370 579.39899:251 579.40601:636 579.40997:367 579.414:318 579.42902:486 579.46002:902 579.46698:412 579.47498:700 579.479:262 579.48999:547 579.50098:1501 579.53198:519407 579.53601:113283 579.53998:8360 579.56201:39208 579.56598:25869 579.578:958 579.65002:632 579.68103:1444 579.68402:292 579.70697:138 579.73401:120 579.73798:1010 579.742:1687 579.745:34 579.75299:539 579.75702:550 579.76801:168 579.77197:1205 579.776:45 579.78003:423 579.784:532 579.78699:266 579.79901:722 579.83301:925 579.83698:834 579.84802:232 579.867:266 579.87097:1550 579.875:37 579.883:34 579.88599:516 579.89801:142 579.90198:109 579.909:135 579.91302:520 579.91699:266 579.92102:1142 579.92499:1129 579.92798:34 579.974:183 579.97803:292 579.98602:490 580.00098:475 580.02399:723 580.05402:1194 580.05798:434 580.06201:639 580.06897:184 580.073:68 580.08099:1291 580.08502:1303 580.08801:101 580.09601:34 580.12299:254 580.12701:292 580.138:101 580.15698:37 580.16101:34 580.16901:250 580.172:341 580.18402:636 580.19501:176 580.237:45 580.24103:75 580.245:273 580.24902:1901 580.25201:1309 580.25598:752 580.26001:355 580.28302:479 580.302:475 580.34399:112 580.39697:303 580.44299:199 580.44702:168 580.51898:1983 580.53497:57566 580.53802:152028 580.54199:30133 580.56097:3080 580.565:1916 580.56897:5831 580.573:1755 580.58002:183 580.68701:644 580.771:299 580.77502:232 580.80902:434 580.82501:468 580.828:262 580.84399:340 580.85901:105 580.867:232 580.87402:198 580.88599:449 580.90503:471 580.935:131 580.95001:228 581.02301:344 581.03101:292 581.03802:146 581.06097:296 581.065:778 581.11798:206 581.14502:363 581.15997:1081 581.164:258 581.22498:333 581.23999:67 581.24799:82 581.25201:524 581.25598:815 581.27502:471 581.336:45 581.38501:999 581.401:625 581.466:348 581.50403:105 581.508:206 581.51898:1419 581.53101:1298 581.53802:2080 581.54199:24804 581.54999:543 581.56897:423 581.599:475 581.65698:239 581.729:333 581.74103:442 581.802:292 581.836:434 581.85101:299 581.867:86 581.92798:621 581.94299:225 581.99298:453 582:153 582.008:172 582.12598:643 582.14502:363 582.16101:236 582.28302:254 582.34802:415 582.42798:123 582.43201:251 582.50098:599 582.54999:610 582.55798:243 582.56201:939 582.59998:86 582.63:90 582.66901:430 582.711:109 582.73401:180 582.745:389 582.75299:37 582.77197:625 582.776:333 582.79901:464 582.80603:445 582.82898:213 582.84802:419 582.98999:277 583.09698:318 583.112:187 583.12:187 583.21503:307 583.28003:105 583.37598:180 583.41803:539 583.43298:389 583.47498:445 583.521:434 583.66602:363 583.86102:348 583.92603:247 583.953:307 584.164:543 584.41998:333 584.44702:101 584.45398:150 584.48901:460 584.784:288 584.79498:329 584.97101:97 585.06702:337 585.56897:101 585.61798:314 585.99799:311 586.30798:427 586.32001:225 586.36603:453 587.16699:97 589.302:45 591.43597:97 591.52899:632 591.53302:756 591.53699:595 591.53998:475 592.54602:1463 593.35101:198 594.57397:247 595.14203:112 595.505:101 595.52002:1186 597.54999:928 598.07703:677 598.62201:434 602.68402:442 603.18201:225 603.24402:382 603.31403:520 603.41498:1197 603.50897:879 603.51599:898 603.52802:4056 603.53198:10002 603.53601:5178 603.53998:3604 603.55499:1291 603.56299:1048 603.79602:284 603.85901:131 603.93298:528 604.28302:86 604.41498:221 604.53198:5018 604.53601:28083 604.53998:18056 604.54303:4120 604.55499:808 604.56299:168 604.56702:404 604.57098:34 604.57501:1160 604.578:614 604.58197:1197 604.61401:41 604.617:322 604.64899:587 604.711:995 604.76898:120 604.87799:217 604.89801:352 604.92102:37 604.94397:610 605.034:583 605.05298:277 605.09998:34 605.10797:49 605.12402:225 605.13898:251 605.17401:90 605.198:415 605.22101:322 605.28699:236 605.35699:1051 605.40002:363 605.41602:352 605.435:797 605.47803:232 605.49402:471 605.52899:1085 605.54401:46767 605.54797:468979 605.552:77481 605.55603:9688 605.57898:34722 605.58301:18564 605.58698:1452 605.63:239 605.66101:202 605.70001:1714 605.70398:160 605.72302:434 605.74298:34 605.755:568 605.758:1183 605.76202:1148 605.78601:299 605.78998:1062 605.79303:1723 605.797:247 605.80103:37 605.836:236 605.84399:621 605.85602:711 605.85999:1318 605.86401:165 605.88702:457 605.89099:322 605.89502:1534 605.90302:34 605.922:34 605.93402:150 605.94501:1533 605.94897:1155 605.98798:756 606.01599:34 606.01898:180 606.03101:389 606.039:587 606.05798:692 606.06201:718 606.06598:157 606.086:590 606.09003:479 606.09698:109 606.10101:41 606.10498:269 606.10901:793 606.11298:775 606.117:1070 606.12097:75 606.15198:311 606.18701:34 606.19098:150 606.19501:71 606.19897:154 606.203:136 606.20697:34 606.26099:157 606.27698:1078 606.28101:3978 606.284:947 606.29199:109 606.29602:266 606.323:550 606.37:206 606.37402:591 606.45599:273 606.47198:400 606.487:288 606.51099:131 606.52197:187 606.526:674 606.54999:44068 606.55298:181605 606.55701:15952 606.573:602 606.58099:4404 606.58502:5176 606.58899:442 606.59998:180 606.612:587 606.659:41 606.68597:266 606.69397:651 606.73297:191 606.76398:1355 606.77197:554 606.89301:565 606.92401:183 606.95898:468 606.97498:135 607.03699:344 607.09198:37 607.099:86 607.10699:150 607.11102:363 607.18903:90 607.27899:41 607.28302:606 607.28699:82 607.29797:494 607.302:258 607.349:341 607.36102:760 607.388:445 607.42297:442 607.427:142 607.52502:210 607.53998:1553 607.54797:3383 607.552:745 607.55603:15933 607.56:20953 607.56403:5987 607.56799:1729 607.57098:1755 607.58301:554 607.58698:737 607.591:217 607.65302:288 607.685:123 607.70398:415 607.77802:37 607.78198:281 607.85199:97 607.89502:969 607.97699:221 608.03198:206 608.05103:423 608.10199:292 608.11401:34 608.133:292 608.17999:191 608.21899:228 608.22699:135 608.37903:172 608.383:449 608.40302:430 608.48102:711 608.539:34 608.56702:2702 608.57098:1549 608.57501:864 608.59802:254 608.61798:528 608.633:393 608.68402:217 608.75403:266 608.83197:269 608.89502:415 608.89899:539 608.90302:404 608.99298:135 608.99597:498 609.02002:341 609.16101:41 609.22302:277 609.28601:655 609.383:71 609.41803:573 609.47699:105 609.51202:97 609.57501:786 609.67603:180 609.72302:254 609.755:82 609.96198:41 609.96997:296 609.98901:288 610.005:135 610.07501:123 610.15302:165 610.29401:195 610.341:254 610.36401:363 610.43903:79 610.45398:247 610.49701:75 610.69299:296 610.85303:120 611.229:453 611.245:254 611.28802:210 611.41302:225 611.49103:225 611.72998:97 611.77301:281 611.85901:71 612.64301:273 613.823:303 614.12097:311 614.96399:370 617.00702:606 619.54602:531 622.09003:239 626.23499:127 626.58801:771 630.61603:34 633.58099:1501 633.59302:580 634.64099:674 636.58502:307 639.31201:793 657.96503:430 678.01202:438 690.22601:195 852.33301:573 860.77399:647 861.77301:427 861.77802:587 861.78198:1123 861.79199:382 862.78198:1205 862.79102:767 876.80603:827 877.77698:337 877.78601:573 877.79498:1287 877.79999:1127 877.80499:5418 877.80902:1493 877.81403:580 877.82397:333 877.84698:34 878.086:187 878.19897:341 878.40503:34 878.47101:296 878.64398:101 878.771:584 878.776:655 878.78497:475 878.80402:2260 878.81299:24215 878.81799:39613 878.823:16722 878.828:4116 878.85602:534 878.85999:812 878.87:34 878.99597:41 879.00098:71 879.00598:34 879.05298:67 879.06201:191 879.06702:134 879.07202:269 879.07599:108 879.08099:332 879.086:34 879.09998:67 879.104:34 879.10901:37 879.11401:177 879.12299:109 879.133:262 879.17499:606 879.18903:150 879.198:67 879.21698:34 879.22601:34 879.23602:105 879.24103:34 879.245:34 879.255:34 879.27301:71 879.28699:71 879.29199:67 879.297:37 879.30603:34	279	340851	422342	373098	404130	397224	TG+	0.0170216	18.9783	24.3279	26.5962	23.9471	22.6873
Default	45251	15.535	876.797	1.5694	319.248	TG 16:0_18:1_18:1	[M+NH4]+		0.167	TRUE	14.76	313.82	876.801	C55H102O6	TG	JFISYPWOVQNHLS-LBXGSASVNA-N	CCCCCCCCCCCCCCCC(=O)OCC(COC(=O)CCCCCCC\C=C/CCCCCCCC)OC(=O)CCCCCCC\C=C/CCCCCCCC	Chain resolved	TRUE	TRUE	TRUE	TRUE		FALSE	null	null	100	92.8	84.9	null	87.2	100	29.3	sample_plasma_1-3_1_7196	876.797:13255 877.80035:0 878.80371:0	72.515:10 72.769:10 95.636:10 119.526:10 120.129:10 175.147:394 181.851:10 228.965:362 239.23399:723 239.25301:19 248.576:10 256.26599:240 257.246:248 263.23599:249 263.23901:225 264.24701:358 265.24899:343 265.254:355 267.26599:161 282.276:266 283.28:101 284.293:150 290.35699:10 293.21301:351 313.267:184 313.27499:198 314.276:263 338.28201:357 339.285:342 339.28799:349 339.29099:289 339.29901:303 339.311:10 339.314:11 341.30499:195 402.23401:303 479.40701:162 514.90503:10 527.48102:218 549.47998:348 551.49701:48 551.5:392 551.50403:283 551.508:312 551.51501:168 552.49701:314 560.875:212 563.55103:205 575.13501:23 575.48401:423 575.492:207 575.49597:934 575.5:1666 575.50299:185 575.50702:1047 575.51501:19 575.52197:250 575.534:12 576.48401:415 576.487:80 576.49902:898 576.50299:1887 576.50598:498 576.51001:857 576.51398:273 576.53302:13 576.63599:35 577.20203:123 577.354:91 577.487:308 577.49902:191 577.51001:958 577.51398:3611 577.51801:44131 577.52197:18314 577.52502:331 577.54102:967 577.54401:85 577.54797:2054 577.552:323 577.56702:89 577.57098:23 577.57501:53 577.59399:103 577.59802:33 577.66199:35 577.66602:69 577.716:128 577.71899:96 577.72302:170 577.72699:342 577.75:22 577.75403:64 577.75702:112 577.815:56 577.81799:80 577.82202:80 577.82599:452 577.849:33 577.85303:43 577.85602:184 577.85999:11 577.87903:19 577.883:20 577.88702:10 577.90198:45 577.90601:266 577.914:21 577.93597:11 577.97101:10 577.974:20 578.00098:20 578.039:52 578.04303:71 578.05103:39 578.05402:32 578.05798:10 578.06201:32 578.06598:104 578.07001:149 578.073:33 578.138:29 578.14203:10 578.146:30 578.15302:20 578.15698:30 578.16101:20 578.16498:199 578.21002:83 578.21399:39 578.22198:10 578.22601:119 578.229:156 578.23297:77 578.237:124 578.24103:12 578.24799:10 578.41602:130 578.50403:181 578.50702:523 578.51898:6862 578.52301:11768 578.526:2081 578.534:910 578.54901:372 578.55298:119 578.55701:118 578.56403:282 578.57599:12 578.59497:240 578.63702:22 578.65601:72 578.66302:259 578.68201:49 578.83899:82 578.97998:101 579.22699:84 579.27698:72 579.37598:110 579.45203:122 579.50897:322 579.51703:456 579.52399:121 579.52802:1594 579.53198:14637 579.53601:6924 579.55902:368 579.56201:394 579.56598:10 579.65002:27 579.69598:32 579.76801:30 579.86401:10 579.90198:321 579.92499:19 580.005:30 580.047:53 580.13397:145 580.16101:241 580.18402:96 580.245:14 580.24902:10 580.27899:170 580.29102:10 580.40503:12 580.52698:911 580.53101:873 580.53497:1039 580.53802:456 580.54199:1053 580.54999:67 580.565:24 580.58002:176 580.60303:135 580.61902:91 580.836:161 580.98499:89 581.034:68 581.64899:10 581.74799:184 582.01898:92 582.203:31 582.367:26 582.638:10 582.909:25 583.13501:165 583.16602:33 584.58801:127 585.32397:140 585.97498:111 587.39001:12 591.53998:205 591.56299:144 597.44202:10 601.50403:364 601.50702:77 601.51099:213 601.51501:137 601.51898:257 601.52301:283 601.54199:44 601.54999:292 601.55402:10 602.51703:540 602.521:1230 602.52502:148 602.52899:256 602.552:20 603.29102:91 603.50098:243 603.50897:698 603.51202:545 603.52399:665 603.52802:638 603.53198:9068 603.53601:17876 603.53998:712 603.56299:373 603.56702:220 603.59802:63 603.60999:63 603.62097:199 603.68701:11 603.742:22 603.82001:59 603.83502:10 603.85101:11 603.87402:10 603.88202:20 603.93597:10 604.08801:10 604.13898:116 604.15399:126 604.25897:13 604.263:35 604.29401:157 604.52802:462 604.53198:1716 604.53601:1635 604.53998:3016 604.54303:2393 604.55499:799 604.56299:14 604.57098:11 604.57501:169 604.63702:170 604.92499:181 605.513:233 605.53998:821 605.54401:3329 605.54797:6827 605.552:6888 605.55603:1113 605.57501:180 605.57898:42 605.58301:287 605.63:101 605.66101:125 605.70398:79 605.71198:10 605.82898:98 606.04303:164 606.28101:10 606.284:10 606.53802:149 606.54602:332 606.54999:224 606.55298:1008 606.55701:195 606.565:399 606.63098:29 607.03699:118 607.53198:255 607.56403:306 607.56799:793 607.60699:84 607.74701:148 608.10199:217 608.13702:49 608.25098:105 608.46899:130 608.586:171 608.96503:60 610.15302:65 610.79901:73 644.33698:89 675.60303:211 695.57202:116 859.771:212 859.78497:95 860.75098:193 860.76001:143 862.79602:295 875.789:119 875.83099:167 876.01898:127 876.78699:124 876.79199:534 876.797:1011 876.80103:771 876.80603:302 876.81097:138 876.815:85 876.83899:11 876.84399:192	158	9202	8147	12243	19051	13255	TG+	0.00963947	0.512359	0.469287	0.872738	1.12888	0.757055
Default	45253	14.959	876.801	1.5725	319.892	TG 16:0_18:1_18:1	[M+NH4]+		0.833	TRUE	14.76	313.82	876.801	C55H102O6	TG	JFISYPWOVQNHLS-LBXGSASVNA-N	CCCCCCCCCCCCCCCC(=O)OCC(COC(=O)CCCCCCC\C=C/CCCCCCCC)OC(=O)CCCCCCC\C=C/CCCCCCCC	Chain resolved	TRUE	TRUE	TRUE	TRUE		FALSE	null	null	100	99.5	83.2	null	87.2	100	7297.6	sample_plasma_1-3_1_7193	876.80103:2246481 877.80438:0 878.80774:0	76.955:149 139.748:149 147.325:149 151.149:4564 165.162:3435 177.164:4464 183.644:1361 221.22501:2622 238.761:3535 238.879:3568 239.028:2605 239.226:1095 239.23399:11816 239.23599:1958 239.239:4912 239.241:5808 239.243:4331 240.658:1543 242.272:1328 245.22301:3767 245.22501:2805 245.245:3767 247.24001:7302 263.198:597 263.23401:12844 263.23599:13675 263.241:4597 263.25699:332 264.23901:3717 265.246:3717 265.24899:17789 265.25101:38964 265.254:6422 265.25601:17723 265.26901:431 265.272:149 265.27399:183 265.27701:166 265.39301:149 266.24701:382 266.255:5576 266.258:7733 280.25601:3236 282.27899:6655 282.284:2655 283.28:4149 283.30399:183 283.54401:2788 289.24701:2406 289.263:3153 306.49799:797 308.836:149 313.26401:3153 313.26999:4846 313.272:28990 313.27499:14935 313.28101:4165 313.284:2722 313.29501:332 313.30899:3203 314.23999:1045 314.27301:6704 314.27899:3701 314.28201:3369 319.263:4929 319.26599:2307 321.27701:5725 321.29999:216 331.28799:3269 336.26199:1908 338.271:1593 339.27301:4730 339.28799:20146 339.29099:41139 339.293:4431 339.29901:5509 339.30801:498 339.311:183 339.314:415 339.32599:166 339.40399:183 339.47699:299 340.28799:2522 340.297:7218 341.013:1560 341.29999:4613 341.30301:6605 341.30499:3966 341.32599:332 342.306:3618 342.418:1742 344.733:2672 344.983:2556 361.44501:149 378.267:4912 383.327:3551 391.17401:149 394.302:431 408.32101:3170 458.30801:1543 478.371:1444 489.47198:149 489.91:1444 491.41501:1162 492.40799:4514 506.15701:1228 512.36499:149 517.88702:2821 518.06:1527 519.474:2821 529.49402:3037 529.49701:3087 529.52698:1759 529.55603:365 534.086:2655 535.47699:2240 539.49902:2672 548.96802:3568 549.49103:1029 549.495:3966 549.56201:1577 550.49298:1162 550.50098:5360 550.534:149 551.49298:6339 551.5:2655 552.508:5045 552.51202:3203 552.54199:298 553.50598:2041 560.40601:2921 561.54199:1112 563.50201:2688 568.31799:2738 573.47699:4929 573.48499:2423 573.48901:1211 573.49597:2805 573.51898:2174 573.83002:797 573.86401:1892 574.48199:4497 574.48999:9741 574.49701:8298 574.50098:4945 574.51599:797 574.52802:465 574.66803:2074 574.96399:2141 574.979:3634 574.99799:2390 575.45801:1079 575.48102:7218 575.48798:3634 575.5:121789 575.50299:152987 575.50702:66312 575.51099:19681 575.51898:5178 575.52197:3767 575.526:1543 575.53003:1527 575.534:3602 575.53802:1742 575.54102:199 575.56403:830 575.56799:7517 575.64801:531 575.651:664 575.65503:149 575.659:1709 575.67798:315 575.68903:315 575.70801:1527 575.71198:912 575.716:149 575.73499:166 575.73901:630 575.74298:1609 575.75:149 575.78101:581 575.79999:465 575.80298:1593 575.80701:465 575.81097:149 575.83398:796 575.83801:149 575.841:298 575.86401:166 575.88702:1560 575.89099:299 575.89502:298 576.11499:2041 576.14899:1095 576.20203:149 576.21002:1560 576.21399:647 576.21802:149 576.22498:166 576.25897:1527 576.30902:199 576.39203:1112 576.453:614 576.48401:5410 576.49902:30683 576.50299:78974 576.50598:270926 576.51001:81912 576.52899:3618 576.53302:2007 576.53699:7385 576.54102:1162 576.54401:697 576.57501:1942 576.586:4464 576.651:747 576.65503:1161 576.67401:2406 576.685:149 576.70001:1593 576.70398:166 576.70801:962 576.71198:2108 576.71503:1012 576.72699:647 576.73102:1278 576.73401:149 576.73798:1908 576.742:1610 576.74597:1178 576.75:315 576.75299:614 576.76099:481 576.79498:2008 576.79901:348 576.80701:1045 576.81:746 576.81403:149 576.82599:1311 576.83301:2572 576.83698:647 576.841:1160 576.84497:149 576.84802:315 576.85199:315 576.85602:1128 576.87097:149 576.89001:149 576.89801:796 576.92798:298 576.96301:315 577.00403:2473 577.01202:2639 577.03101:149 577.039:1543 577.04199:1294 577.04602:1095 577.065:1162 577.073:1759 577.13702:1245 577.15997:1626 577.19098:813 577.19397:149 577.21399:763 577.21698:730 577.22101:315 577.24402:2091 577.24799:863 577.255:1245 577.31201:4099 577.328:149 577.33502:2473 577.34698:1062 577.362:1079 577.36603:315 577.36902:1643 577.40698:3169 577.41901:1477 577.427:4912 577.42999:2722 577.43402:2141 577.43799:1361 577.44897:1278 577.46503:1294 577.46802:4762 577.487:5078 577.495:8679 577.51398:661434 577.51801:6093247 577.52197:122104 577.54797:126055 577.552:50448 577.59003:9078 577.60101:2390 577.60498:1444 577.617:564 577.63599:448 577.66199:1759 577.66602:35512 577.68903:1577 577.70398:3154 577.70801:4082 577.716:3236 577.71899:3784 577.72302:38153 577.72699:4298 577.74597:2224 577.75:5194 577.75403:6074 577.75702:21973 577.76099:2655 577.81097:2240 577.81799:13458 577.82202:18834 577.85303:7749 577.85602:22272 577.85999:4812 577.88702:4431 577.89099:780 577.89398:3684 577.90601:22120 577.90997:12165 577.914:1045 577.93298:9973 577.93597:3120 577.94397:431 577.95502:1045 577.97101:3434 577.974:9443 577.97803:1726 577.98199:1444 577.99701:2688 578.00098:2256 578.005:315 578.01599:747 578.039:1726 578.04303:17672 578.047:1029 578.05103:3120 578.05402:2605 578.06201:2390 578.06598:2622 578.07001:18174 578.073:11633 578.08099:2639 578.09998:2290 578.138:896 578.14203:2340 578.146:3601 578.14899:1245 578.15302:6803 578.15698:15931 578.16101:2588 578.18799:3253 578.21399:8182 578.21802:2473 578.22198:149 578.23297:7401 578.237:6987 578.245:2191 578.24799:216 578.271:315 578.28998:465 578.29401:365 578.30902:465 578.31702:1244 578.32098:597 578.33197:1726 578.336:315 578.34003:1510 578.35101:1361 578.35498:6670 578.35901:7069 578.38202:1560 578.38501:631 578.427:631 578.435:1809 578.45398:714 578.46899:4099 578.47302:415 578.48401:2506 578.48798:2887 578.49597:465 578.51898:1214652 578.52301:1570161 578.526:44192 578.54901:76867 578.55298:135115 578.55701:9343 578.66699:365 578.67102:2058 578.69397:2788 578.70898:315 578.72101:1344 578.724:1144 578.72803:2025 578.73199:714 578.75098:797 578.75897:531 578.76202:1677 578.77002:149 578.79303:797 578.80103:1626 578.81201:1610 578.81598:299 578.82001:1113 578.823:1211 578.82703:1245 578.83099:183 578.84998:1659 578.85797:1759 578.86102:3866 578.86499:1029 578.88:1526 578.888:149 578.89203:3086 578.896:149 578.90002:2323 578.90698:863 578.91101:7847 578.91498:2655 578.91901:3352 578.92603:4265 578.92999:1278 578.94098:2904 578.94501:797 578.96802:199 578.97198:149 578.97601:3850 578.987:548 579.00201:2124 579.01001:846 579.03998:315 579.04401:448 579.04797:5410 579.052:996 579.05603:2937 579.06:1527 579.06299:531 579.06702:4613 579.07098:6356 579.07501:3136 579.086:962 579.09802:880 579.10101:581 579.10498:2439 579.11298:183 579.13599:3618 579.151:149 579.15503:2423 579.159:4000 579.16199:2506 579.17401:564 579.18903:183 579.19702:4083 579.20001:1095 579.21997:348 579.22699:2356 579.23102:1875 579.23499:9112 579.23901:6886 579.242:166 579.24597:747 579.26501:2108 579.30298:1012 579.31097:564 579.31897:1195 579.33398:929 579.33801:2473 579.341:2058 579.35699:382 579.383:1128 579.40997:2141 579.414:1892 579.41803:564 579.46301:1361 579.47101:216 579.47498:2323 579.48602:398 579.49402:1942 579.50098:929 579.505:1809 579.51703:1825 579.521:26319 579.52399:178113 579.52802:297510 579.53198:28044 579.54303:4796 579.55499:415 579.55902:5841 579.56598:5393 579.57397:1510 579.63098:166 579.68799:1294 579.69202:199 579.711:1543 579.72302:1975 579.75299:797 579.76398:946 579.78003:1377 579.79498:1029 579.84399:1344 579.86401:3120 579.89398:780 579.91699:1245 579.94397:1991 579.95099:1095 579.96301:2224 579.98901:2091 580.008:2041 580.03101:1709 580.03497:448 580.039:4182 580.05798:2157 580.07703:1045 580.14899:498 580.16101:581 580.19897:1178 580.22998:996 580.27899:299 580.28699:1494 580.34003:332 580.35498:1942 580.37402:1643 580.42401:2556 580.43201:880 580.46198:149 580.46997:1062 580.474:896 580.48901:863 580.51898:4198 580.52301:3302 580.52698:5194 580.53101:28428 580.53802:10969 580.54199:2174 580.56097:913 580.65302:1444 580.65698:1294 580.71399:1328 580.72198:830 580.737:680 580.74799:1245 580.78998:1095 580.802:614 580.81299:232 580.81702:747 580.82098:1245 580.85498:1991 580.85901:216 580.87402:398 580.89301:431 580.89697:846 580.90802:1377 580.91199:1659 580.935:2025 580.95001:2041 580.97302:3153 580.98102:863 580.992:1062 581:3419 581.00403:481 581.08398:996 581.14502:647 581.15997:1925 581.18701:1311 581.21002:1560 581.28601:282 581.28998:1328 581.34003:597 581.37402:398 581.38202:996 581.48499:714 581.5:448 581.51501:747 581.52301:996 581.534:3485 581.53802:3700 581.54199:2373 581.55701:1361 581.61499:2174 581.64099:1311 581.65302:697 581.664:2539 581.70599:1859 581.75598:1311 581.76703:1560 581.79797:1394 581.88898:2340 581.89301:465 581.93103:1908 581.94702:1577 581.97302:3070 582.065:1842 582.09601:1245 582.099:2921 582.11102:1344 582.14899:1344 582.35199:548 582.401:863 582.45898:2124 582.466:846 582.539:1377 582.55798:714 582.59198:2074 582.63397:481 582.69202:431 582.82501:2207 582.909:2987 583.00897:697 583.047:2605 583.12299:664 583.21899:1128 583.276:1178 583.315:448 583.43701:1908 583.44501:3850 583.46399:2556 583.73102:1444 583.96503:929 583.97198:797 584.01398:3186 584.04498:2041 584.12201:1759 584.29797:2738 584.32397:448 584.36603:1709 584.45801:1294 584.5:2705 584.75299:431 584.79901:2522 584.914:1709 585.16302:1245 585.297:913 585.32397:1527 585.73297:2290 585.91699:614 586.216:1942 586.28497:1543 586.41602:1610 587.39697:597 588.16101:697 588.37201:1062 589.51703:2191 589.54797:813 590.69:2672 591.53699:2556 593.49402:2091 595.02197:2074 595.53198:5244 596.58301:2887 598.07703:1128 599.14899:1294 599.25403:1095 599.45502:199 601.37201:863 601.5:631 601.50403:3817 601.50702:3501 601.51099:2456 601.51501:20776 601.51898:77963 601.52301:35131 601.54999:149 601.59698:3352 601.77502:166 601.88:946 601.96997:597 602.19501:1726 602.29199:3120 602.31097:2639 602.49799:15616 602.51001:1709 602.51703:39396 602.521:106109 602.52502:144424 602.52899:12844 602.53699:10422 602.54797:2423 602.552:481 602.55603:1395 602.56799:1344 602.677:929 602.68103:697 602.68799:846 602.71198:2904 602.73499:166 602.77802:1012 602.86298:149 602.867:498 602.87097:1361 602.89398:149 602.914:398 602.91803:149 602.92902:1709 603.02301:4531 603.09601:2539 603.10797:1676 603.13898:166 603.19397:2191 603.21698:1029 603.24799:3352 603.25201:149 603.25598:1510 603.26398:1577 603.271:465 603.29498:498 603.32202:664 603.33698:647 603.35303:1145 603.35699:1477 603.388:2639 603.39203:531 603.40399:232 603.41901:1278 603.427:1128 603.44598:1162 603.45801:1278 603.466:3833 603.48901:4597 603.50098:9459 603.505:3518 603.53198:3007688 603.53601:612545 603.53998:42516 603.56299:87952 603.56702:220230 603.57098:996 603.59802:216 603.60999:266 603.61401:365 603.633:597 603.64099:1759 603.68402:6820 603.68701:713 603.71503:2688 603.72198:149 603.73798:4530 603.742:6008 603.74597:10108 603.75403:149 603.76898:1510 603.77301:979 603.77698:8166 603.78101:763 603.78497:996 603.83502:149 603.83899:3220 603.84302:10438 603.84698:3336 603.87:4779 603.87402:3850 603.87799:8613 603.88202:1278 603.90503:166 603.909:166 603.92102:3435 603.92902:7650 603.93298:7451 603.96002:183 603.97101:1875 603.98297:332 603.99103:1975 603.995:149 603.99902:332 604.00598:149 604.06097:880 604.06897:4945 604.073:1908 604.07599:979 604.08002:631 604.08801:1742 604.09198:2539 604.09601:8197 604.09998:4979 604.104:548 604.11499:880 604.12701:3469 604.15002:597 604.16199:996 604.16998:298 604.17401:714 604.18201:2721 604.185:1212 604.18903:3734 604.25201:183 604.25897:797 604.263:9325 604.26703:13375 604.271:2738 604.27502:332 604.27899:548 604.28302:2423 604.29401:2108 604.29797:4580 604.31:183 604.34497:664 604.349:315 604.36798:5842 604.37201:3916 604.388:166 604.40302:282 604.427:3419 604.45001:1377 604.48499:1328 604.48901:6871 604.50098:465 604.508:4099 604.51202:1825 604.52802:36027 604.53601:526818 604.53998:925325 604.56299:1726 604.56702:39098 604.57098:46101 604.57501:14006 604.58197:3900 604.59003:2008 604.59802:1328 604.625:299 604.65198:614 604.66803:2207 604.68402:382 604.72302:3170 604.75:315 604.75403:780 604.78497:149 604.82001:1908 604.82397:448 604.83502:149 604.84302:2256 604.85498:1925 604.86298:1228 604.88599:149 604.90503:1261 604.93298:149 604.93701:464 604.94098:183 604.948:1145 604.95203:2373 604.96002:1045 604.97601:763 604.987:514 605.03003:813 605.05701:1626 605.073:2290 605.09998:2224 605.112:1726 605.18597:2340 605.20099:631 605.22101:232 605.24402:1062 605.24799:581 605.26398:1343 605.26801:1692 605.27197:498 605.28302:2722 605.29498:2124 605.33002:315 605.35303:2373 605.37299:1245 605.40399:581 605.41602:3269 605.427:1892 605.44299:548 605.44702:1311 605.47803:415 605.51703:2008 605.53198:3933 605.53601:74161 605.53998:54664 605.54401:124163 605.54797:23166 605.552:5144 605.55603:4912 605.57098:3485 605.57501:2423 605.57898:4248 605.58698:3850 605.60602:3850 605.63397:996 605.638:3103 605.64899:232 605.65302:1859 605.70001:3004 605.71899:1709 605.72302:249 605.758:2191 605.78998:1610 605.79303:4497 605.797:631 605.80103:730 605.80902:481 605.81299:1494 605.85602:1261 605.89502:1626 605.89899:2589 605.90302:415 605.92999:1610 605.94501:498 605.94897:1577 606.05103:1328 606.05798:813 606.09698:481 606.13599:2240 606.15198:1527 606.22998:962 606.23798:763 606.24597:1742 606.27301:2273 606.29602:1527 606.30798:149 606.31598:149 606.323:3634 606.34302:863 606.35101:4215 606.35498:979 606.37:647 606.39801:398 606.401:2025 606.42499:548 606.44:863 606.46399:1245 606.50299:2937 606.51099:2423 606.54199:9194 606.54999:10007 606.55298:9293 606.55701:14106 606.56097:6621 606.58502:1112 606.70599:680 606.73297:929 606.74799:913 606.75598:199 606.76801:3087 606.77197:1444 606.83398:149 606.91998:1245 606.94299:946 607.00201:1311 607.02899:929 607.04498:1510 607.06:1444 607.06799:1560 607.08801:1461 607.146:813 607.19702:846 607.25897:481 607.263:2290 607.271:1178 607.29797:564 607.31:199 607.37598:581 607.41101:1328 607.46198:216 607.48999:2058 607.54797:3767 607.55603:5659 607.56403:1278 607.61798:664 607.724:1427 607.78601:1029 607.85602:1294 607.87201:1095 607.94202:149 608.07501:1278 608.23102:1494 608.38702:1128 608.48499:1311 608.51202:1344 608.72699:2688 608.93799:183 609.05902:548 609.22699:830 609.29303:1228 609.32098:1112 609.76202:1328 609.97699:1278 610.14899:514 610.263:1593 610.50897:2074 610.52899:2025 610.90802:149 611.01801:1311 611.04102:1643 611.41699:896 611.797:2622 612.13702:2473 612.302:2589 613.10101:183 613.15997:1875 613.34399:481 614.98798:481 617.91199:1145 618.82898:813 620.51202:382 620.63:780 621.54602:448 627.23798:1245 631.56598:3999 632.56897:1095 633.58099:2257 644.47302:714 683.47601:1079 719.36102:365 731.69202:631 796.55701:3800 840.75403:1859 841.76001:4448 841.77399:1228 841.77802:1112 842.76599:4796 858.755:9127 858.76898:896 858.797:149 859.75299:6987 859.76703:2639 859.771:12961 859.776:9958 859.78101:11434 859.78497:6638 859.81799:1925 860.69098:2008 860.76501:2290 860.77002:2307 860.77399:6604 860.77899:3004 860.784:4398 860.79303:2788 861.76398:1394 861.77802:5908 861.78198:1975 863.289:1942 874.59003:2556 874.78699:730 874.79199:929 874.80603:1195 875.78003:16744 875.78497:8480 875.789:27381 875.79401:7650 875.79901:22320 875.81299:365 875.82703:1394 875.83099:1776 875.836:315 875.96698:846 875.98602:166 876.59003:2008 876.68903:2937 876.75897:1460 876.76398:4315 876.77301:2821 876.77802:4066 876.78699:5991 876.79199:17790 876.797:58530 876.80103:377647 876.80603:101793 876.81097:19731 876.83899:9559 876.84399:7782 876.85303:2141 876.85797:531 876.914:2423 876.94202:2854 876.97498:2058 876.97998:564 876.98401:1508 876.98901:149 877.00299:183 877.01703:630 877.02197:183 877.026:149 877.03101:946 877.03601:464 877.04498:3651 877.04999:1477 877.05499:4496 877.05902:747 877.06403:647 877.073:780 877.078:498 877.08698:1460 877.09198:830 877.09698:3102 877.10101:1477 877.11499:895 877.15802:315 877.16199:183 877.16699:1012 877.172:1975 877.17603:1924 877.18103:1029 877.18597:514 877.20898:531 877.21399:1991 877.21899:1061 877.22302:746 877.24701:149 877.25098:149 877.25598:298 877.26099:149 877.26599:298 877.27002:315 877.27502:315 877.28003:1012 877.284:298 877.289:315	1010	2110835	2246481	2125066	1971632	2008502	TG+	0.0616194	117.529	129.403	151.485	116.831	114.715
Default	45255	15.088	876.801	1.5725	319.892	TG 16:0_18:1_18:1	[M+NH4]+	adduct linked to 11056_[M+H]+	0.833	TRUE	14.76	313.82	876.801	C55H102O6	TG	JFISYPWOVQNHLS-LBXGSASVNA-N	CCCCCCCCCCCCCCCC(=O)OCC(COC(=O)CCCCCCC\C=C/CCCCCCCC)OC(=O)CCCCCCC\C=C/CCCCCCCC	Chain resolved	TRUE	TRUE	TRUE	TRUE		FALSE	null	null	100	98.8	83.2	null	86.9	100	7373.77	sample_plasma_1-3_1_7194	876.80103:2042151 877.80438:0 878.80774:0	61.885:140 145.099:3287 160.77699:1698 239.23399:3116 239.23599:8272 239.25101:3225 245.22501:1480 245.23:2056 245.23801:4019 245.258:140 246.22501:3832 247.245:5001 257.914:140 263.17999:3022 263.23599:20673 263.241:2570 263.25699:312 264.383:2088 264.388:2243 265.246:1277 265.24899:17791 265.25101:35894 265.254:9799 265.267:2726 265.26901:1013 265.272:561 265.44699:140 266.255:8693 282.276:3739 282.284:2602 283.285:1869 285.22601:483 293.47299:171 296.267:3007 313.26999:12914 313.272:7462 313.27802:7307 313.28101:2368 313.289:654 313.29999:3505 313.306:7493 313.547:140 314.23401:156 314.276:6107 314.29901:312 315.10199:374 315.276:5079 315.30099:156 320.26801:2757 321.272:4300 321.297:1745 321.86499:1013 326.33899:140 331.659:1059 339.285:10703 339.28799:24334 339.29099:15953 339.293:18304 339.29599:140 339.30801:156 339.311:1215 339.31699:390 340.224:1916 340.353:1153 340.63:904 341.297:3832 342.289:3957 342.30301:7135 342.31201:3349 342.32999:140 342.47:966 350.77802:280 414.30801:670 458.55801:140 503.48599:1901 546.39001:4269 546.42297:171 549.48401:3677 549.49799:5764 549.52802:280 551.43701:1215 551.49701:3552 551.5:13896 551.50403:6387 551.508:2165 552.51599:3708 552.57202:2430 553.19702:1387 553.50201:2508 553.547:763 564.51703:3100 572.47699:1527 572.67401:140 574.39899:1683 574.53497:1589 574.61102:374 575.35901:1573 575.48102:3178 575.48401:3770 575.492:5016 575.49597:5842 575.5:80277 575.50299:153576 575.50702:35178 575.51501:3941 575.53003:3115 575.534:889 575.53802:4128 575.54102:919 575.55298:2056 575.57202:140 575.651:140 575.69702:623 575.70801:483 575.71198:280 575.73901:1012 575.74298:140 575.758:2150 575.78802:2212 575.79999:140 575.80298:140 575.80701:3287 575.83801:280 575.85699:2072 575.89502:280 575.96698:1200 576.047:140 576.06897:935 576.19897:1091 576.25598:608 576.34302:2570 576.36603:810 576.47198:997 576.47601:5702 576.495:5686 576.49902:10750 576.50299:31796 576.50598:69419 576.51001:47874 576.51398:5577 576.53302:2445 576.53699:5468 576.54102:218 576.56299:2134 576.586:1869 576.65503:140 576.67401:1324 576.70398:296 576.71198:140 576.71503:156 576.71899:763 576.80701:140 576.94:919 576.95502:436 576.95898:732 576.966:2181 577.03101:592 577.04999:2399 577.05402:2165 577.05798:1293 577.13397:904 577.14899:1573 577.172:1075 577.17902:1387 577.18701:140 577.198:1792 577.22101:1542 577.229:810 577.24402:1995 577.26703:1137 577.31201:3739 577.31598:280 577.33502:872 577.34998:639 577.38098:1013 577.38501:1277 577.396:826 577.44202:2524 577.44598:1605 577.453:3988 577.487:8226 577.51001:2882 577.51398:201137 577.51801:2974249 577.52197:986929 577.52502:2804 577.54797:168297 577.552:23103 577.59399:1277 577.60101:140 577.60901:1558 577.61298:6076 577.62799:296 577.63202:140 577.66199:3053 577.66602:20331 577.66998:904 577.68903:1402 577.70398:156 577.70801:156 577.71899:2524 577.72302:21638 577.72699:3022 577.75403:6326 577.75702:10642 577.76501:140 577.77301:4128 577.81799:7446 577.82202:10796 577.82599:576 577.85303:10579 577.85602:12806 577.86401:1823 577.883:545 577.88702:2414 577.89099:3817 577.90198:2213 577.90601:8740 577.90997:7510 577.93597:6667 577.94:779 577.97101:2897 577.974:4332 577.97803:654 577.98999:935 578.00098:1184 578.005:592 578.039:1215 578.04303:10311 578.047:2353 578.05798:1870 578.06201:2741 578.06598:2929 578.07001:12494 578.073:3770 578.08099:156 578.104:483 578.10797:3131 578.13:685 578.138:639 578.14203:1138 578.146:4502 578.15302:4206 578.15698:6699 578.16101:203 578.21002:140 578.21399:1215 578.21802:608 578.22601:670 578.23297:6449 578.237:5686 578.24103:5048 578.245:203 578.24799:1231 578.26703:265 578.30902:545 578.32501:935 578.336:1433 578.34399:1838 578.34698:140 578.35101:1246 578.35498:2306 578.36603:3739 578.37:452 578.39697:4487 578.40503:608 578.41199:2866 578.41602:405 578.41998:4050 578.45001:2025 578.48401:2399 578.492:9877 578.5:1885 578.51898:112806 578.52301:1063250 578.526:174700 578.54498:19878 578.54901:52453 578.55298:8864 578.55701:20782 578.56097:3100 578.58698:1153 578.61798:171 578.67102:140 578.72803:826 578.74701:343 578.75098:826 578.75897:358 578.76202:140 578.80798:623 578.82001:2306 578.823:576 578.85797:1090 578.86102:950 578.86499:280 578.88397:4269 578.89203:156 578.90698:1589 578.91101:3380 578.91498:1495 578.93799:280 578.953:670 578.95697:1542 578.96399:1464 578.96802:1028 578.987:1168 579.04401:1105 579.04797:607 579.052:312 579.06299:3194 579.06702:2368 579.07098:1697 579.07501:1823 579.08197:140 579.10901:467 579.13599:1714 579.17401:3053 579.18103:327 579.21198:3053 579.23102:2072 579.23499:3661 579.23901:1917 579.242:280 579.24597:3349 579.35999:732 579.36798:3661 579.39502:452 579.44098:1667 579.45599:1605 579.47101:467 579.50098:872 579.521:23867 579.52399:59215 579.52802:75432 579.53198:154167 579.53601:80527 579.53998:2570 579.55499:389 579.55902:3490 579.56201:1043 579.56598:2914 579.578:3007 579.62299:841 579.677:3162 579.69202:389 579.70001:1480 579.73401:1573 579.745:670 579.76099:1683 579.76398:1449 579.77197:1869 579.79498:171 579.80603:2041 579.83301:2539 579.85999:950 579.875:826 579.909:483 579.91699:732 579.95898:1947 579.96301:483 579.98199:1059 580.03497:405 580.073:2929 580.07703:2508 580.08099:1994 580.11102:515 580.138:1277 580.23297:452 580.245:343 580.26398:1340 580.302:296 580.31:3583 580.32098:1200 580.32501:1667 580.34399:2197 580.367:2368 580.39001:1137 580.45502:1340 580.53101:17620 580.53497:20002 580.53802:18430 580.54199:19598 580.54602:7712 580.54999:5655 580.599:608 580.65698:140 580.74103:1511 580.836:1309 580.84003:374 580.84698:872 580.89301:499 580.90802:1683 580.96198:2493 580.98901:872 581.19098:1262 581.21399:452 581.27899:1044 581.32098:1807 581.42401:1760 581.45001:748 581.45801:608 581.48102:2524 581.53802:6621 581.54199:3100 581.55298:2695 581.58002:156 581.63702:904 581.65302:499 581.65997:1184 581.66803:1371 581.71399:2243 581.74103:1838 581.76001:3864 581.76703:405 581.78998:1760 581.802:810 581.867:1496 581.88202:701 581.901:2680 581.91602:1371 581.95099:748 581.95398:1013 582.03101:810 582.11499:1838 582.19098:2866 582.24799:857 582.34003:2150 582.35199:2430 582.58099:1200 582.59998:2025 582.67999:187 582.90601:2041 583.06598:1371 583.112:1168 583.12299:389 583.276:1729 583.30701:1683 583.35699:1200 583.48297:1760 583.63202:1947 583.74298:795 583.84601:1885 584.28601:841 584.30103:545 584.99799:1496 585.255:981 586.21997:1418 586.96399:530 587.13599:171 587.409:1620 590.52399:3474 591.26703:312 594.64001:405 595.46198:4097 595.53198:4113 595.698:140 597.41901:2757 600.26599:140 600.99103:2197 601.21997:1558 601.51898:9238 601.55798:3225 601.79901:1246 602.03198:2321 602.48602:1215 602.521:2368 602.52502:171 602.52899:2290 602.53699:1464 602.55603:1869 602.58002:405 602.88702:670 602.93701:872 603.01501:1231 603.06897:2306 603.08099:3209 603.14697:140 603.18201:1028 603.19397:1885 603.26001:1355 603.30603:654 603.33002:2306 603.349:5951 603.35303:1838 603.38:2119 603.46997:1355 603.49298:3739 603.51599:5359 603.53198:1520048 603.53601:649742 603.53998:39695 603.56299:156 603.56702:147484 603.57098:1091 603.60999:140 603.617:810 603.62097:4674 603.625:608 603.67999:296 603.68402:8943 603.68701:934 603.742:5391 603.74597:6186 603.77301:312 603.77698:4658 603.78101:623 603.81201:1340 603.83502:2524 603.83899:1744 603.84302:6014 603.84698:670 603.85498:140 603.87402:280 603.87799:5360 603.88202:1029 603.909:156 603.92902:3661 603.93298:6075 603.93597:2212 603.987:2274 603.99902:312 604.00299:420 604.06897:1838 604.073:2912 604.07599:156 604.08002:140 604.09601:5748 604.09998:2787 604.10797:3381 604.11102:1028 604.15002:1184 604.16602:950 604.16998:156 604.18201:1574 604.185:1496 604.19299:140 604.224:2726 604.25897:1013 604.263:4798 604.26703:8414 604.271:327 604.31403:1324 604.45398:2555 604.46997:1028 604.49701:312 604.508:3941 604.53601:277552 604.53998:455711 604.54303:59869 604.56299:8911 604.56702:15516 604.57098:13351 604.58197:1340 604.59003:1137 604.60199:872 604.64502:4035 604.70697:2617 604.711:732 604.75:140 604.78497:156 604.87799:140 604.88202:140 604.91302:1807 604.91699:2150 604.93701:296 604.94098:327 604.97198:1573 604.979:763 604.995:1496 605.00702:2602 605.08801:1698 605.09998:140 605.18201:374 605.19:187 605.20099:1651 605.22498:421 605.25201:203 605.26398:374 605.26801:623 605.27197:545 605.30701:2399 605.36102:187 605.41998:1184 605.45502:2181 605.46997:358 605.505:1215 605.53198:18259 605.53601:3661 605.53998:12322 605.54401:81961 605.54797:16061 605.552:12619 605.56:7072 605.56799:2430 605.57098:4798 605.70801:1277 605.758:1636 605.77002:2228 605.80103:452 605.80499:872 605.83197:950 605.85199:2119 605.86798:3988 606.07001:810 606.21802:1869 606.26501:436 606.33099:514 606.37:1714 606.495:1122 606.50299:1838 606.534:2976 606.54602:935 606.54999:4627 606.55701:7633 606.61603:919 606.651:1137 606.66699:935 606.68597:265 606.71698:654 606.745:1807 606.90802:2165 606.95502:2228 606.98199:1168 607.04901:1402 607.13501:389 607.22803:218 607.505:421 607.61798:1184 607.685:1091 607.75098:950 607.82501:1044 608.03998:1246 608.04401:421 608.05499:1807 608.06299:1246 608.16101:795 608.21899:2882 608.30103:1277 608.30902:1729 608.758:421 608.828:358 608.883:1651 609.30103:1963 609.32501:499 609.58301:1371 610.75201:779 611.72601:1838 612.49799:1153 612.651:2010 613.172:1324 613.76001:966 616.21698:1293 617.06598:1667 621.57703:5468 621.72302:1511 622.651:966 622.98297:919 632.565:4736 633.25403:1464 636.82397:1293 636.85999:872 775.85999:140 791.94:140 841.76001:1776 854.099:1433 859.75702:1994 859.776:14737 859.81299:358 860.77002:6932 860.77399:2150 860.79303:2866 860.797:1605 862.79102:2306 864.32202:795 875.76599:639 875.91101:732 876.07001:2508 876.10303:2072 876.23401:1620 876.76398:2944 876.76898:4378 876.77802:7727 876.78699:7587 876.79199:42250 876.797:55943 876.80103:165011 876.80603:76337 876.81097:5702 876.815:763 876.83899:5717 876.862:1371 876.90503:2555 876.93701:1745 876.97998:1916 876.98901:171 877.03601:140 877.03998:717 877.04498:467 877.04999:280 877.05902:483 877.06403:577 877.078:140 877.08698:1136 877.09198:140 877.10101:140 877.10602:156 877.11102:140 877.16199:140 877.16699:452 877.17603:872 877.18597:140 877.20502:296 877.20898:436 877.21399:421 877.21899:140 877.22302:280 877.242:140 877.25598:171 877.26099:140 877.26599:296 877.27502:280 877.28003:560	1230	1709304	1726422	2004560	2042151	1777830	TG+	0.0750414	95.1726	99.4462	142.894	121.009	101.54
Default	45117	14.705	874.787	1.5611	317.577	TG 16:0_18:1_18:2	[M+NH4]+		0.833	TRUE	14.33	312.05	874.786	C55H100O6	TG	KGLAHZTWGPHKFF-FBSASISJNA-N	CCCCCCCCCCCCCCCC(=O)OCC(COC(=O)CCCCCCC\C=C/C\C=C/CCCCC)OC(=O)CCCCCCC\C=C/CCCCCCCC	Chain resolved	TRUE	TRUE	TRUE	TRUE		FALSE	null	null	100	98.4	86.7	null	96.1	100	5444.97	sample_plasma_1-3_1_7193	874.78699:1733436 875.79034:0 876.7937:0	83.214:153 150.134:4512 155.14101:6005 155.157:1595 161.132:1730 175.149:4902 189.162:3427 191.84:373 194.19099:4648 205.198:3885 205.216:153 220.658:1951 237.22301:8075 237.242:170 239.231:4885 239.23599:13249 239.239:5123 239.241:356 239.256:153 239.349:3291 240.241:2935 241.964:170 245.22301:12367 245.22501:15233 245.228:13113 245.23:2392 245.245:1069 246.22501:6260 246.23:7294 246.233:5259 246.25301:170 247.24001:12384 247.25999:187 248.246:5700 249.17799:1578 249.52299:1391 250.23801:1679 251.241:5276 256.25601:5072 256.26901:5021 256.27399:780 256.289:153 259.242:4309 261.21399:5564 261.21899:3919 261.22101:3359 262.22501:865 263.23401:23512 263.23599:45394 263.23901:48449 263.241:16573 263.254:4988 263.25699:1273 263.259:153 263.26199:4140 263.29501:3681 263.375:153 263.383:441 264.23901:15233 264.241:14317 264.24399:4919 264.26199:356 264.73599:1561 265.246:2561 265.24899:12689 265.25101:33012 265.254:34657 265.26099:1561 265.272:1172 265.27399:5548 265.39301:305 265.42099:3325 266.25201:4546 266.255:10755 266.258:6429 266.276:424 266.513:696 267.25601:153 268.45499:1442 269.229:3817 270.29501:2528 273.16501:2375 280.89801:933 282.276:2935 282.27899:11671 282.30301:153 283.19699:1527 283.285:4292 288.23801:3562 290.754:1425 292.06201:2663 292.46799:3189 297.25699:3545 309.20401:2833 311.258:4054 313.11301:1510 313.26999:12468 313.272:72503 313.27499:25615 313.27802:9737 313.28601:3783 313.29501:849 313.298:459 313.38501:153 314.276:4563 314.27899:8481 314.28201:5293 314.30399:2595 314.48999:1781 319.263:22189 319.26901:7446 319.28299:475 319.29401:153 319.388:712 320.26801:5225 320.29099:153 323.255:3834 331.285:4818 333.258:5072 335.255:3953 337.26999:11875 337.27301:4682 338.27701:4750 339.177:1204 339.285:10262 339.28799:16590 339.29099:25598 339.293:3698 339.29599:3053 339.314:424 339.31699:221 339.33401:3545 339.448:153 340.26501:3613 340.29401:7939 340.297:1137 340.31799:170 340.69501:899 341.30801:2494 341.50101:1272 341.896:1069 343.06201:1662 344.39801:1120 371.35999:2612 377.289:4173 381.711:1561 391.28699:3715 391.534:1628 405.40601:2528 405.431:153 422.04501:170 451.37299:322 451.37701:3630 451.383:4156 453.65302:696 463.37799:3800 465.397:2680 465.401:1035 476.38199:2816 477.392:6599 479.466:5734 479.49399:153 491.40799:5428 494.42999:3359 499.90399:2103 501.474:2714 502.47699:153 504.18201:662 505.39099:2850 509.47101:4546 509.474:3511 509.49899:153 509.50299:153 511.48099:3274 519.44501:2561 520.48102:2952 521.45599:3308 521.474:3003 526.90698:1221 527.46698:4309 527.47803:1713 527.48901:8092 528.11798:1595 528.48199:4512 528.48499:2528 528.48901:2070 530.073:322 531.43298:4546 533.42401:2680 533.45001:4411 533.461:3461 535.466:1374 545.44299:1170 547.46698:7226 547.474:3511 547.508:1476 548.63397:662 548.82703:797 549.48401:14504 549.487:3274 549.49103:11213 549.513:645 550.49701:5123 550.586:2460 551.49298:3223 551.49701:2748 551.50403:8550 551.51202:9058 551.73102:153 552.48199:3545 552.50098:6191 552.505:11060 552.508:8838 552.51202:10603 552.51599:2002 553.50201:4495 553.51001:2748 553.513:7260 553.51703:7329 559.46997:3664 560.117:2833 561.48602:3579 561.48999:4716 562.45001:3223 562.48798:3427 562.495:3732 563.50201:9533 564.24597:153 572.75:3410 573.47699:5785 573.48102:6463 573.48499:3817 573.48901:38422 573.492:2646 573.49597:8346 573.51099:3206 573.51898:170 573.534:187 573.85999:1035 574.11102:1934 574.448:2036 574.48199:3274 574.48602:8889 574.48999:12350 574.49402:13825 574.505:2850 574.52002:2036 574.52802:187 574.55798:2307 574.59198:2850 574.60699:1120 574.64899:4173 574.67999:153 574.73297:1306 574.771:373 574.84998:814 574.88501:1645 574.90399:2205 574.995:1154 575.06299:1154 575.086:797 575.12402:967 575.13898:1340 575.146:4462 575.16498:1069 575.16901:1357 575.177:1035 575.20697:1645 575.211:814 575.24902:1849 575.26001:153 575.26801:2358 575.29102:306 575.32098:1103 575.37402:1272 575.435:4326 575.45001:424 575.45398:339 575.5:759813 575.50299:2571482 575.50702:305174 575.53003:27345 575.534:377032 575.53802:39288 575.55298:2053 575.57202:2409 575.57898:645 575.58698:645 575.60199:492 575.60999:305 575.617:2205 575.64801:7328 575.651:15691 575.65503:2341 575.66699:814 575.67401:2612 575.67798:2392 575.68201:187 575.68597:2714 575.68903:2426 575.69299:2053 575.70502:4410 575.70801:22275 575.71198:5139 575.73901:11467 575.74298:10347 575.74597:1323 575.75:2375 575.79999:1951 575.80298:12656 575.80701:10077 575.815:153 575.81897:2595 575.83002:2561 575.83398:729 575.83801:10026 575.841:9228 575.84497:1560 575.86798:2137 575.87201:984 575.87903:492 575.88702:1307 575.89099:13097 575.89502:9518 575.90601:3579 575.91699:1289 575.92102:2290 575.92499:323 575.95502:5038 575.95898:5497 575.96301:662 575.97101:3749 575.97803:916 575.98602:3477 575.98999:730 575.99298:2358 576.00098:577 576.005:2528 576.02399:6192 576.02802:7481 576.03101:1527 576.03497:679 576.047:1442 576.04999:10077 576.05402:10212 576.05798:662 576.06201:170 576.06598:153 576.11902:306 576.12299:373 576.12598:6174 576.13:2731 576.138:6987 576.14203:4072 576.172:407 576.17999:237 576.19897:985 576.21399:8973 576.21802:17353 576.22101:1459 576.22498:1527 576.25897:1900 576.27802:3121 576.28198:662 576.32001:2087 576.33197:1018 576.34302:899 576.362:1442 576.39203:3902 576.396:1578 576.40002:1391 576.42297:407 576.427:2273 576.50299:77897 576.50598:913637 576.51001:431688 576.53302:5632 576.53699:47379 576.54102:34707 576.56:2002 576.651:1103 576.65503:814 576.69299:1137 576.70801:339 576.71198:526 576.71503:2275 576.71899:170 576.742:933 576.74597:2732 576.75:526 576.78003:1645 576.79901:1120 576.80298:967 576.80701:2087 576.81:2630 576.82898:2188 576.83698:662 576.841:1357 576.84497:1272 576.84802:5310 576.85199:4241 576.85602:746 576.86401:1238 576.875:153 576.883:2884 576.88599:526 576.89001:170 576.89398:2834 576.89801:781 576.92798:153 576.95099:1323 576.98499:1272 576.98901:2426 576.99701:1204 577.02002:1052 577.03101:2698 577.03497:509 577.039:2239 577.04199:305 577.04602:305 577.04999:1934 577.05402:2426 577.05798:1205 577.06097:1069 577.09198:2511 577.11499:1578 577.11798:1730 577.12201:2188 577.15302:611 577.15601:967 577.17902:1272 577.198:1086 577.20203:5071 577.20599:204 577.21002:153 577.21399:1154 577.21698:1782 577.22101:5156 577.22498:3155 577.23297:170 577.24402:3766 577.24799:1120 577.263:2731 577.28198:950 577.29303:187 577.297:611 577.32001:1561 577.328:1170 577.33099:797 577.34698:1815 577.354:1154 577.40002:2782 577.40698:2307 577.427:1018 577.43799:1120 577.44202:3885 577.453:763 577.47198:339 577.51398:183749 577.51801:2390209 577.52197:337167 577.52502:124818 577.54797:164072 577.552:152707 577.55603:22120 577.58197:4631 577.59003:831 577.60101:2053 577.60901:1595 577.617:305 577.62097:441 577.66199:611 577.66602:5174 577.66998:883 577.69299:1713 577.70001:5157 577.71198:1204 577.71899:1357 577.72302:10229 577.72699:6175 577.73102:2036 577.73798:153 577.74597:322 577.75403:3426 577.75702:6106 577.76099:2138 577.76501:170 577.77698:1645 577.79901:1595 577.80298:2188 577.81097:4291 577.815:2765 577.81799:2391 577.82202:5361 577.82599:1493 577.85303:1527 577.85602:9959 577.85999:950 577.86401:2969 577.87201:3461 577.87903:323 577.88702:2817 577.89398:306 577.89801:611 577.90198:2765 577.90601:5750 577.90997:7058 577.914:815 577.93298:950 577.95898:1204 577.96301:2629 577.96698:2070 577.97101:2680 577.98602:1764 578.00098:4105 578.01202:5038 578.02002:1272 578.03497:1238 578.039:1187 578.04303:5973 578.047:764 578.05103:170 578.05798:729 578.06201:3749 578.06598:4615 578.07001:5767 578.073:679 578.07703:153 578.09998:475 578.10797:1154 578.11102:475 578.12299:1171 578.13:2765 578.138:1137 578.14203:645 578.15302:1289 578.15698:815 578.16101:1001 578.16498:3511 578.16901:2324 578.17603:237 578.19098:1934 578.22601:1408 578.229:2392 578.23297:13418 578.237:4495 578.25598:526 578.28302:3172 578.30603:3206 578.30902:1357 578.34003:6751 578.35901:2867 578.36298:2222 578.37:662 578.38501:3494 578.41602:3003 578.45398:1612 578.47699:3511 578.492:2663 578.49597:153 578.5:5327 578.51898:145497 578.52301:865225 578.526:243341 578.54901:8481 578.55298:18490 578.55701:13826 578.56799:5411 578.57202:492 578.66302:6785 578.67902:3121 578.69397:1120 578.73999:305 578.75098:441 578.755:3596 578.75897:305 578.78101:1679 578.79303:458 578.797:1714 578.80103:1289 578.83502:2103 578.84198:882 578.84998:899 578.86102:153 578.88:1018 578.89203:458 578.90698:2290 578.94501:1103 578.96399:2663 578.98297:967 578.987:2714 579.01001:1204 579.04797:3071 579.10901:1985 579.13202:1137 579.13599:1493 579.151:746 579.15503:2528 579.16602:2545 579.21198:780 579.21997:153 579.22302:1612 579.23102:560 579.23499:1629 579.23901:306 579.26099:763 579.26501:153 579.29199:475 579.35999:763 579.37598:2664 579.383:2697 579.39899:458 579.40198:170 579.43701:221 579.44098:2561 579.47498:2612 579.48999:780 579.521:44224 579.52399:111093 579.52802:21051 579.53198:32552 579.53601:8906 579.53998:1578 579.55103:1323 579.64203:3087 579.65399:1696 579.65802:2120 579.67297:1357 579.68402:3291 579.68799:1595 579.703:2375 579.73798:2561 579.867:1306 579.88599:3630 579.94397:729 579.966:2087 580.005:763 580.008:916 580.01202:967 580.01599:1154 580.08502:170 580.09198:1595 580.09601:170 580.11902:1442 580.13:543 580.13397:1493 580.16101:1612 580.20697:2477 580.23297:1425 580.28699:1069 580.29401:390 580.302:1391 580.32098:1713 580.34399:153 580.37402:696 580.38599:2205 580.39001:899 580.42798:1154 580.43903:645 580.51202:2002 580.52301:2918 580.52698:2969 580.53101:3393 580.53802:3359 580.54999:2273 580.67999:2120 580.70599:1781 580.75201:1154 580.828:1052 580.84399:1595 580.87799:1374 580.88898:696 580.94702:1476 580.96198:1103 580.97699:2019 581.00403:1917 581.03101:3749 581.03802:967 581.08801:899 581.18298:1544 581.24402:1493 581.31299:1985 581.33197:1985 581.35901:543 581.37799:967 581.5:1628 581.50403:865 581.51898:2765 581.54999:1154 581.70203:899 581.71002:1340 581.867:1306 581.90503:458 581.935:390 582.20599:1408 582.21802:2494 582.229:2545 582.25598:492 582.35199:1459 582.42798:729 582.43903:1069 582.49701:1103 582.50098:2154 582.76001:1934 583.005:237 583.08502:1323 583.13098:1561 583.22699:424 583.23102:2103 583.315:1035 583.341:2392 583.479:1086 583.48999:1001 583.521:1289 583.83099:3121 584.66901:475 584.87598:187 584.90198:1612 584.95203:3427 584.99402:1306 585.12402:2188 585.15503:339 585.23901:1323 585.52301:1154 585.95599:1272 586.703:2036 586.74103:1086 587.06702:441 587.51202:3003 588.95599:2748 589.33197:1306 589.41302:1408 589.513:4173 589.521:746 590.60901:950 590.62799:1798 591.46301:1459 591.52899:3715 591.53302:3138 592.04102:1612 592.54199:2154 592.72699:2680 592.95801:1204 593.513:407 593.65601:628 595.29602:1052 595.47803:1187 595.54303:4682 596.74902:492 597.047:865 597.41101:696 599.07202:1544 599.11798:2867 599.48999:4156 599.49799:6056 599.50201:3003 599.57599:882 599.82001:746 599.85101:1340 600.17999:153 600.479:153 600.49103:4546 600.49902:2748 600.50598:14080 600.51001:6819 600.51801:4394 600.53003:9041 600.60699:153 600.88599:424 600.95203:1238 600.96002:1662 600.96399:1781 600.96802:1866 601.01501:2646 601.06897:1815 601.073:679 601.08099:153 601.104:6446 601.13501:187 601.16602:967 601.16998:2053 601.19299:1408 601.20502:1238 601.224:1883 601.25897:2510 601.27802:1069 601.31702:1086 601.33301:2171 601.34399:1018 601.37903:1221 601.383:170 601.38702:153 601.40302:204 601.42603:424 601.43402:3325 601.44098:1578 601.45697:1544 601.48401:2765 601.48798:5666 601.51501:1311552 601.51898:1924512 601.54602:34351 601.54999:233945 601.55402:54978 601.57001:2324 601.57703:7447 601.58899:3020 601.60498:322 601.62402:2341 601.63202:2561 601.65503:1747 601.66302:865 601.66699:3682 601.67102:3767 601.67401:1255 601.67798:3223 601.698:916 601.70203:1069 601.70599:831 601.71301:170 601.72101:1713 601.72498:695 601.729:16555 601.73297:865 601.737:2714 601.75598:153 601.76001:5277 601.76398:5785 601.77197:153 601.80298:4869 601.80603:1137 601.82202:628 601.82599:10840 601.83002:2595 601.83398:1272 601.84497:3529 601.849:1442 601.86102:6158 601.86499:5361 601.89203:475 601.90399:1713 601.91101:1306 601.91498:13282 601.91901:628 601.94202:2120 601.98499:628 601.98901:2748 602.05103:2968 602.05499:4598 602.05902:764 602.06299:305 602.07098:1018 602.07397:679 602.078:5752 602.08197:7940 602.09003:1985 602.14001:390 602.15198:475 602.15601:5565 602.15997:391 602.164:322 602.16803:1374 602.172:2615 602.22998:170 602.245:5106 602.24902:14029 602.25299:3613 602.26099:153 602.284:356 602.28802:1832 602.31897:339 602.44702:1612 602.46301:916 602.47498:729 602.47803:2392 602.49799:4953 602.50201:9042 602.521:564477 602.52502:733028 602.552:65105 602.55603:19440 602.56:1086 602.57599:2053 602.58698:1968 602.638:848 602.67297:390 602.69202:1069 602.71899:780 602.73102:1527 602.73499:170 602.73901:1968 602.758:153 602.77002:357 602.789:543 602.80902:407 602.82397:170 602.83197:764 602.867:170 602.87903:5073 602.89398:1323 602.90601:984 602.90997:170 602.91803:492 602.922:475 602.94897:1001 602.96002:1018 602.97198:1306 603.05798:153 603.08099:153 603.112:3969 603.198:356 603.20898:1035 603.23999:2782 603.24402:2375 603.24799:1187 603.25201:798 603.25598:526 603.26001:306 603.33398:1459 603.35699:7192 603.37201:492 603.43903:4139 603.46198:712 603.52002:21137 603.52399:33825 603.52802:90568 603.53198:181679 603.53601:146293 603.53998:61781 603.547:8109 603.55499:526 603.55902:2714 603.56702:2341 603.57098:2002 603.57898:1306 603.59802:221 603.69098:1374 603.703:729 603.72998:1985 603.76898:2714 603.78497:1187 603.87:3444 603.89001:2494 603.89801:696 603.909:2036 603.92902:475 603.96002:1612 603.979:153 604.03802:831 604.04901:933 604.06897:848 604.07599:1425 604.09998:4156 604.104:2120 604.10797:2256 604.11102:2019 604.12299:204 604.12701:2918 604.13898:577 604.14697:3664 604.16199:424 604.19702:1137 604.20502:2578 604.21698:1832 604.23602:984 604.255:2697 604.263:153 604.271:390 604.31:2120 604.35699:153 604.396:1103 604.40302:1374 604.42297:458 604.466:441 604.49298:2154 604.49701:1035 604.508:237 604.51202:3630 604.52002:4190 604.52399:7786 604.53198:31993 604.53601:31230 604.53998:36811 604.54303:44665 604.547:24376 604.57098:153 604.59802:916 604.711:526 604.73798:1510 604.75:763 604.75403:2460 604.758:1934 604.76898:254 604.81598:2188 604.85498:153 604.87:4037 604.948:1595 605.01398:1052 605.01801:2392 605.12402:2494 605.17798:2239 605.18597:390 605.20502:475 605.22498:2171 605.25598:1713 605.29901:3003 605.38098:1357 605.48999:3885 605.49402:187 605.53601:1357 605.53998:4054 605.54401:11484 605.54797:15063 605.552:4953 605.57501:763 605.64502:3545 605.80499:2188 605.80902:1374 605.82501:882 605.93402:2222 605.94501:1374 606.19098:2324 606.37402:729 606.44:1900 606.495:865 606.54999:5767 606.55701:1510 606.65503:696 606.72498:594 606.74103:509 606.77197:2307 606.79498:1221 606.823:2256 606.95502:1154 607.00201:3393 607.021:1951 607.03699:1425 607.04102:2239 607.30603:1628 607.31403:2918 607.80902:729 608.01202:662 608.28998:1832 608.31702:848 608.34802:2307 608.35199:3511 608.47699:1221 608.72699:3036 608.74298:204 608.76202:967 608.83197:390 608.87903:2171 609.06299:1985 609.77002:662 610.46198:1323 610.46997:2595 611.18201:356 612.133:1900 614.97198:848 615.63599:1968 616.05603:1221 617.53802:3969 617.58197:407 619.495:3070 619.52698:2816 619.534:4308 620.16901:1170 621.49799:3749 621.565:170 629.51501:2477 629.539:4546 629.547:5022 629.55499:2443 629.55902:1340 629.57898:763 631.57001:2409 635.40698:153 635.95001:831 638.091:780 645.57898:2850 646.62903:1883 647.52698:1578 650.539:6157 658.56201:1798 659.74103:458 661.07898:153 661.54797:2714 662.54498:2663 674.612:4071 675.54498:3444 675.55798:3528 676.54602:170 681.33398:882 689.578:3444 717.604:1595 734.63599:2019 739.65997:1001 745.64001:2307 746.68201:2494 759.65802:3393 774.66602:2765 824.99298:153 838.72699:1510 839.72601:3647 839.745:2578 839.74902:3307 839.75403:9601 839.763:2409 840.73602:2782 840.74103:5750 840.763:2273 841.06201:407 857.021:1442 857.58698:1069 857.72998:3121 857.73499:5225 857.73999:7871 857.74402:3206 857.74902:2680 857.75299:17064 857.758:8498 857.763:9703 857.76703:16794 857.77698:5649 857.78101:2612 857.79999:2612 857.91101:3342 857.95697:1391 857.995:967 858.23602:882 858.74103:4902 858.74597:7091 858.75098:7175 858.755:6293 858.76001:10704 858.76398:17049 858.77399:10364 858.77802:170 858.797:153 859.16302:2833 859.68298:3104 859.75299:1951 859.75702:5835 859.76202:2545 859.84998:3104 860.77002:5191 860.78802:1340 864.88501:2850 869.34998:1221 870.03198:1170 872.57898:2545 872.77002:2561 873.76202:2612 873.776:9109 873.78101:5276 873.81299:153 874.57202:1086 874.68402:2850 874.68903:1204 874.72601:5021 874.73999:3698 874.745:6022 874.75403:8669 874.75897:5463 874.77301:9075 874.78198:121425 874.78699:344190 874.79199:149873 874.82397:12213 874.82898:4700 874.89001:492 874.89502:2477 874.909:2578 874.96503:1001 874.96997:1426 874.979:153 875.01202:1171 875.01599:764 875.03003:1222 875.03497:2833 875.03998:2799 875.04498:1510 875.04901:747 875.05402:764 875.05902:1137 875.073:339 875.07703:4243 875.08197:543 875.08698:2799 875.14301:305 875.14801:713 875.15198:509 875.15698:2495 875.16199:1170 875.16602:1273 875.17603:153 875.19:153 875.19397:1153 875.19897:2359 875.20398:1323 875.20801:153 875.21301:2782 875.22699:305 875.23199:3087 875.237:713 875.24103:153 875.24597:798 875.25098:153 875.26001:492 875.26501:1340 875.27399:306 875.28302:153	638	1733436	2009622	1661500	2165003	1858915	TG+	0.0389239	96.5162	115.759	118.439	128.289	106.171
Default	45119	14.834	874.787	1.5594	317.219	TG 16:0_18:1_18:2	[M+NH4]+	adduct linked to 10781_[M+NH4]+	0.833	TRUE	14.33	312.05	874.786	C55H100O6	TG	KGLAHZTWGPHKFF-FBSASISJNA-N	CCCCCCCCCCCCCCCC(=O)OCC(COC(=O)CCCCCCC\C=C/C\C=C/CCCCC)OC(=O)CCCCCCC\C=C/CCCCCCCC	Chain resolved	TRUE	TRUE	TRUE	TRUE		FALSE	null	null	100	96.8	86.7	null	96.4	100	6491.34	sample_plasma_1-3_1_7194	874.78699:1654209 875.79034:0 876.7937:0	57.101:149 121.743:149 138.411:1328 163.146:1825 166.166:3651 193.158:2838 237.213:2456 237.22301:4149 238.22099:1825 239.229:4398 239.231:8380 239.23399:5344 239.23599:14056 239.239:5493 239.25301:149 239.371:332 240.629:1477 245.22301:6937 245.22501:23714 245.228:8629 245.233:9309 245.235:9077 245.243:149 245.245:149 245.248:149 247.205:3170 247.24001:3319 249.22301:2805 249.42999:2672 252.24001:4497 261.211:3053 261.22101:4115 263.23099:41968 263.23401:24195 263.23599:45620 263.23901:46499 263.241:18918 263.25201:1278 263.254:315 263.25699:1394 263.259:183 263.26501:166 263.33099:315 263.336:166 263.37201:465 263.375:448 263.37799:149 263.39301:149 263.43201:166 263.43701:149 263.71201:166 264.23599:7551 264.23901:14106 264.241:10006 264.24399:4481 264.259:614 265.246:431 265.24899:8032 265.25101:24909 265.254:22121 265.25601:9061 265.27399:813 265.27701:4430 265.793:581 266.25:3634 266.258:8596 266.27802:232 267.10001:1776 278.254:6771 278.27499:149 280.26401:3269 281.27499:2456 282.27899:3800 282.28201:2489 283.27701:3933 285.21701:3070 311.19699:2473 311.45999:664 313.26401:1809 313.267:5045 313.272:91056 313.27499:18968 313.27802:14122 313.28101:8231 313.29501:664 313.298:415 313.29999:166 313.31699:2124 313.33701:581 313.427:149 313.59799:929 314.271:4979 314.27301:3336 314.276:7119 314.29901:166 314.46399:2273 315.172:1776 315.28201:3402 315.93701:1228 316.646:2423 319.255:5111 319.26001:4049 319.26599:5078 319.362:1460 320.26501:4613 323.86401:1045 329.96701:3319 331.224:1394 332.47601:1045 337.08701:1411 337.26999:4481 337.27301:5426 337.276:10803 337.27899:5194 338.27701:7949 338.28:7418 338.285:3319 338.29999:149 338.91501:581 339.27899:2572 339.28201:3501 339.28799:14702 339.29099:30202 339.293:3717 339.29599:7468 339.314:779 339.34:1593 339.673:2506 340.28799:3634 340.29099:9742 340.29401:2240 340.297:3435 341.30499:5028 377.267:4547 403.397:2655 405.29401:2124 416.83801:2356 418.65302:3020 420.31699:3784 423.34299:2207 423.35599:3203 429.38101:3004 433.336:4895 437.20001:2273 439.686:5493 441.41299:3385 447.353:7517 447.38:166 449.36401:3485 452.37601:3236 463.34399:1892 463.38501:3402 465.38:4049 466.39499:3070 476.38599:2788 480.41299:2273 489.39899:2954 491.40399:3236 493.42001:4547 499.452:1029 502.20099:863 503.40399:4348 503.40701:3717 507.436:1859 507.44299:5211 507.48599:183 517.42603:3518 522.49402:2191 522.49799:3120 527.47803:4265 527.48102:5327 527.48499:1460 534.448:3385 545.83099:1029 546.48999:1444 547.30402:1742 547.47101:7070 547.50403:3601 549.48401:11102 549.487:6024 549.513:2838 550.48999:2307 550.49298:2207 551.49701:1444 551.50403:6605 551.508:3352 552.50098:4215 553.43103:1477 553.50598:1626 558.52301:3087 561.47498:382 562.42798:2174 563.50201:2871 563.65997:1709 564.513:7202 564.539:365 564.67902:465 572.45398:4763 573.44702:4082 573.46198:3219 573.48102:4314 573.48499:10073 573.48901:13060 573.492:6372 573.49597:6705 573.5:10371 574.47803:5178 574.48602:2838 574.48999:6920 574.49402:8513 574.57001:581 574.64899:1079 574.68701:2141 574.69098:1859 574.729:2174 574.74799:183 574.854:1377 574.91498:149 574.93402:1726 574.953:149 574.97198:1444 574.98297:946 575.00598:1095 575.05499:4398 575.078:1610 575.11603:2373 575.12:1079 575.15802:830 575.18799:3136 575.211:830 575.22601:962 575.23798:514 575.245:348 575.27899:3734 575.29102:3020 575.34003:1377 575.34399:6007 575.35901:1642 575.37:2257 575.37402:2257 575.37799:2141 575.39301:896 575.39697:3336 575.401:332 575.427:3551 575.44299:979 575.45801:8629 575.46198:2539 575.49597:433322 575.5:509161 575.50299:2573731 575.50702:122237 575.53003:85446 575.534:257600 575.53802:54066 575.56:348 575.56799:1427 575.57599:5476 575.57898:1958 575.58301:3219 575.591:1958 575.60602:1676 575.617:249 575.64398:2140 575.64801:4830 575.651:16048 575.66998:581 575.68201:564 575.68597:1179 575.68903:2173 575.69299:548 575.70099:3335 575.70502:2024 575.70801:25177 575.73102:1162 575.73499:2539 575.73901:11667 575.74298:9327 575.75:3634 575.76501:2821 575.76898:1294 575.79602:1128 575.79999:6805 575.80298:14936 575.80701:3601 575.81097:2755 575.815:1045 575.81897:2091 575.82599:780 575.83398:1145 575.83801:8828 575.841:5692 575.84497:6787 575.86401:1759 575.86798:2754 575.87201:1726 575.883:2373 575.88702:797 575.89099:15368 575.89502:1062 575.89801:3319 575.90997:4066 575.91699:813 575.92102:2904 575.92499:315 575.95203:829 575.95502:3385 575.95898:6206 575.96301:315 575.974:863 575.98199:481 575.98602:2456 575.98999:149 576.005:4281 576.02002:1577 576.02399:5410 576.02802:3402 576.03101:3584 576.03497:780 576.04303:1576 576.047:1759 576.04999:10969 576.05402:6006 576.05798:714 576.06598:1394 576.08099:2074 576.09198:149 576.11102:3883 576.12299:1859 576.12598:4099 576.13:2837 576.13397:1428 576.138:5310 576.14203:2324 576.14502:531 576.18298:365 576.19897:415 576.20203:166 576.21002:2788 576.21399:7485 576.21802:16411 576.22101:1659 576.22498:614 576.25598:2738 576.271:1045 576.328:5111 576.33502:3269 576.34302:1610 576.35797:1477 576.36603:962 576.37299:2805 576.43799:1411 576.49902:151277 576.50299:99004 576.50598:999947 576.51001:64056 576.51398:143063 576.53302:7965 576.53699:55708 576.54102:6422 576.55603:2887 576.56:1045 576.59003:2025 576.62:498 576.64697:1444 576.651:298 576.65503:1794 576.69299:1311 576.70001:2455 576.70801:315 576.71198:3683 576.71503:2489 576.71899:2473 576.73401:299 576.742:1576 576.74597:3466 576.75:1062 576.75299:2224 576.76898:664 576.776:631 576.78802:2025 576.79102:979 576.80298:298 576.80701:1709 576.81:1344 576.81403:7534 576.81799:149 576.83301:1145 576.841:664 576.84497:4645 576.84802:1526 576.87097:1078 576.875:166 576.87903:515 576.883:2058 576.88599:514 576.89001:3998 576.89398:1675 576.89801:829 576.90198:646 576.909:597 576.92102:1643 576.93201:2688 576.94702:1908 576.966:149 577.00098:448 577.00403:1328 577.01202:1626 577.02698:497 577.03101:1726 577.03497:1195 577.04199:183 577.04602:2207 577.04999:1111 577.05402:2937 577.05798:1078 577.06097:763 577.065:2041 577.073:3187 577.08398:1245 577.11102:149 577.13702:1062 577.14099:465 577.14899:3269 577.164:1958 577.18298:631 577.19098:2141 577.20599:166 577.21002:796 577.21399:2522 577.21698:5127 577.22101:2290 577.22498:1078 577.229:631 577.23297:149 577.23999:1394 577.24402:4630 577.25201:1726 577.26703:1460 577.28998:7949 577.297:614 577.31598:2688 577.32001:216 577.33899:896 577.36603:3236 577.37299:863 577.38501:1892 577.388:1095 577.396:149 577.41101:1427 577.41498:1278 577.42297:2821 577.44202:431 577.44598:3103 577.46503:1062 577.47198:3800 577.47601:2108 577.48401:4929 577.487:4862 577.51398:615832 577.51801:3017740 577.52197:335198 577.54401:115217 577.54797:367442 577.552:82061 577.57501:6057 577.58197:846 577.59003:431 577.59399:498 577.60101:597 577.659:2323 577.66199:1328 577.66602:14537 577.66998:382 577.69702:232 577.70001:5991 577.70398:763 577.716:7849 577.71899:2307 577.72302:14553 577.72699:4115 577.73102:2805 577.73499:1128 577.75:6654 577.75403:10820 577.75702:9193 577.76898:1792 577.80701:1709 577.815:1079 577.81799:4548 577.82202:10339 577.82599:3021 577.83398:5261 577.849:863 577.85303:2240 577.85602:13640 577.87903:149 577.883:183 577.88702:1028 577.89801:2041 577.90198:4066 577.90601:11899 577.90997:5509 577.914:2190 577.92102:1162 577.94:3651 577.95203:2755 577.974:1179 577.97803:1477 577.99298:514 578.00098:4796 578.005:2157 578.02002:3485 578.02399:1344 578.039:1825 578.04303:6786 578.047:6123 578.05402:1693 578.05798:531 578.06201:763 578.06598:6903 578.07001:10007 578.073:747 578.07703:1825 578.09998:3551 578.104:2207 578.11102:498 578.138:8712 578.14203:298 578.146:514 578.14899:747 578.15302:4048 578.15698:2555 578.16101:315 578.21002:1892 578.229:8147 578.23297:10887 578.237:8894 578.24103:1925 578.245:166 578.26398:581 578.26703:1693 578.28699:3269 578.302:4431 578.31299:3170 578.32098:1477 578.32501:415 578.336:149 578.34698:166 578.35101:2705 578.36298:830 578.37402:747 578.39697:1577 578.41199:2887 578.41998:2323 578.427:597 578.45001:166 578.46198:149 578.46503:1444 578.46899:6687 578.48798:11848 578.492:199 578.49597:6820 578.51898:371391 578.52301:817175 578.526:168519 578.54498:7766 578.54901:14238 578.55298:36459 578.55701:8214 578.60602:763 578.64099:465 578.67499:166 578.68201:1245 578.69397:2771 578.72803:2838 578.73602:2771 578.755:1560 578.75897:2572 578.76202:448 578.77002:1460 578.80103:514 578.80798:813 578.81598:1145 578.82001:847 578.82703:880 578.84601:1095 578.84998:1029 578.86902:166 578.87299:1742 578.88:979 578.88397:813 578.90698:149 578.94098:3253 578.953:647 578.98297:1842 579.00598:199 579.01398:2954 579.04797:166 579.06:747 579.07098:166 579.07898:348 579.08197:1477 579.09399:830 579.11298:1112 579.12799:531 579.13202:1942 579.151:1892 579.19299:1610 579.216:2556 579.23102:149 579.23499:3683 579.23901:298 579.25:1842 579.30701:183 579.31897:996 579.32599:166 579.33801:2572 579.349:597 579.35303:3170 579.36798:714 579.40997:1361 579.45203:1659 579.45599:597 579.479:1145 579.513:1311 579.51703:7650 579.521:40375 579.52399:22652 579.52802:62562 579.53198:32443 579.53601:18038 579.53998:15068 579.54303:2141 579.56201:3883 579.57397:2954 579.58502:166 579.604:1394 579.62:166 579.63098:3385 579.677:647 579.711:531 579.71503:1659 579.72998:2058 579.742:3003 579.77197:2041 579.841:149 579.84399:1527 579.84802:2838 579.86401:149 579.87097:4979 579.88599:962 579.89398:1112 579.91699:1045 579.98199:1643 579.99298:3103 580.02698:3269 580.039:1095 580.073:2058 580.12701:1892 580.138:2058 580.16101:1709 580.172:2091 580.18799:1610 580.33301:431 580.35199:166 580.401:1195 580.409:2954 580.48102:149 580.48901:2655 580.52301:13342 580.53101:514 580.53497:4746 580.53802:7600 580.54199:6240 580.54602:5426 580.55402:365 580.56897:763 580.573:2157 580.61499:216 580.64502:1759 580.69501:780 580.69897:1012 580.71802:680 580.72498:664 580.78601:1427 580.81702:1543 580.84399:1078 580.84698:2041 580.87402:1991 580.88202:415 580.90802:1892 580.91199:1178 580.96997:2091 581.01501:913 581.07599:1494 581.19501:581 581.29797:1045 581.30902:680 581.34698:1942 581.40503:1162 581.44702:5327 581.49597:1925 581.54999:1510 581.55298:1577 581.64899:1427 581.75201:830 581.82501:1975 581.88599:4198 581.909:1361 581.93903:1145 581.97699:2954 582.14899:1178 582.164:1278 582.18298:614 582.203:697 582.25598:2456 582.36298:1294 582.39001:962 582.45502:2207 582.474:3053 582.63:680 582.68799:1776 582.82202:647 582.89001:498 583.005:2191 583.29498:2340 583.33801:1079 583.34497:2622 583.37598:647 583.40997:680 583.56702:1344 583.68597:2937 583.69299:1294 583.81897:2738 583.92999:2091 584.229:166 584.37799:1776 584.98297:183 585.16699:531 585.354:2025 585.70697:3120 586.64899:813 587.51202:2821 587.758:1659 589.04797:1112 589.47498:714 589.479:465 589.521:3203 589.52802:4049 590.52399:3203 590.586:3269 591.47101:1975 591.521:5393 591.52899:5443 591.53302:5526 591.53699:3402 591.53998:2207 592.15302:1975 592.45697:2539 592.534:1444 592.54999:2307 593.47101:3501 594.48901:2921 595.52002:3203 596.03003:597 596.12701:797 596.35901:2058 598.80798:1610 599.50201:1577 599.64203:3468 599.75403:498 599.84302:1925 599.85901:2240 599.93597:2639 600.17999:1676 600.51801:4746 600.54901:1942 600.65399:531 600.66901:2771 600.716:564 600.82098:2025 600.85199:266 601.02197:1328 601.05298:1178 601.07703:2738 601.08398:830 601.11499:896 601.15399:3136 601.20898:448 601.224:3103 601.25098:1726 601.255:3568 601.263:1709 601.27802:5592 601.28998:1477 601.34802:3701 601.35602:2356 601.37903:1626 601.39502:2356 601.40302:1925 601.42999:3983 601.43799:11650 601.48401:2672 601.48798:1842 601.51099:384052 601.51501:625140 601.51898:1896413 601.52301:141354 601.54199:30335 601.54602:106090 601.54999:274261 601.55402:49668 601.58099:4232 601.62402:282 601.66302:2406 601.66699:4679 601.67102:6239 601.72101:946 601.72498:2091 601.729:13691 601.73297:3618 601.737:863 601.74799:2639 601.75598:514 601.76001:5559 601.76398:5393 601.77899:1079 601.82202:1559 601.82599:9359 601.83002:3203 601.83398:166 601.85303:1593 601.85699:1809 601.86102:5658 601.86499:3983 601.86902:597 601.89203:713 601.896:166 601.91101:3502 601.91498:11913 601.91901:680 601.94202:149 601.94598:149 601.97699:183 601.98102:149 601.98499:1211 601.98901:315 602.01202:464 602.01599:149 602.047:2755 602.05103:2456 602.05499:4048 602.05902:647 602.06299:1510 602.07397:1626 602.078:7417 602.08197:5012 602.086:813 602.09003:149 602.09399:149 602.09802:597 602.11298:166 602.12903:431 602.14801:880 602.15198:497 602.15601:596 602.15997:382 602.164:1062 602.16803:1840 602.172:1011 602.17499:631 602.24103:1610 602.245:9857 602.24902:11383 602.25702:199 602.26099:382 602.29199:199 602.31097:2805 602.33099:1029 602.38098:149 602.38501:813 602.39697:2124 602.49402:8247 602.49799:10256 602.51703:98191 602.521:918668 602.52502:414172 602.54498:7285 602.54797:21739 602.552:45601 602.55603:4763 602.56:9890 602.57599:3501 602.599:232 602.62598:631 602.66901:232 602.70398:332 602.73102:630 602.73499:315 602.73901:1842 602.77002:149 602.80103:1892 602.82001:2605 602.83197:149 602.85199:315 602.87097:481 602.89001:1443 602.914:348 602.91803:1991 602.922:830 602.92902:846 603.01099:382 603.02301:2074 603.04602:149 603.05798:880 603.08502:149 603.08899:298 603.12402:1742 603.12799:1792 603.14301:1659 603.23999:149 603.24402:1261 603.24799:1328 603.25201:1792 603.25598:2522 603.26703:2340 603.32202:183 603.33398:2390 603.39203:946 603.40698:1411 603.41901:5792 603.46198:664 603.50897:2224 603.52399:30651 603.52802:97262 603.53198:573650 603.53601:354482 603.55103:1062 603.55902:14039 603.56299:25374 603.56702:7102 603.57098:216 603.57501:747 603.58197:2672 603.60999:299 603.72198:846 603.74597:548 603.75702:979 603.78101:2041 603.80402:1128 603.82397:730 603.84698:1328 603.88202:431 603.92902:315 603.95203:2954 603.97498:1825 603.99103:979 604.01398:2473 604.04498:465 604.065:581 604.06897:1361 604.08398:1145 604.09198:183 604.104:1328 604.15802:365 604.18903:1195 604.19702:415 604.24402:1925 604.25201:2008 604.255:315 604.25897:498 604.263:580 604.271:183 604.31:680 604.31403:166 604.33301:780 604.34497:232 604.39899:1742 604.42297:531 604.43402:299 604.43799:846 604.45398:1095 604.466:398 604.50098:1842 604.52399:6787 604.52802:13326 604.53198:19499 604.53601:58398 604.53998:62164 604.54303:18039 604.55103:7053 604.578:1178 604.617:962 604.63702:1062 604.65198:1626 604.65601:1012 604.70697:1460 604.71503:183 604.72302:2589 604.72998:2340 604.73401:2771 604.75403:1361 604.789:1195 604.79303:962 604.80402:979 604.87402:1377 604.88202:1742 604.95599:896 604.99902:1427 605.026:763 605.03003:1294 605.09198:2058 605.09601:199 605.14697:2224 605.159:2340 605.23297:1759 605.23602:581 605.32599:1178 605.38098:813 605.474:498 605.52502:664 605.53198:11450 605.53601:2439 605.53998:2456 605.54401:4614 605.54797:3634 605.55603:6124 605.56403:149 605.59497:2273 605.599:415 605.60999:2854 605.63:1693 605.64203:2058 605.67297:929 605.67999:2688 605.70398:3452 605.797:1460 605.81299:1693 605.87097:398 606.01898:631 606.06598:730 606.08197:3667 606.10498:979 606.117:514 606.12097:1460 606.14398:2605 606.15997:863 606.164:979 606.21802:813 606.23401:2506 606.31201:1709 606.37:2589 606.39001:2058 606.39398:2207 606.401:2307 606.40503:1560 606.42102:1776 606.45203:365 606.45599:2058 606.46399:979 606.46802:2589 606.495:1095 606.54602:2224 606.55298:2506 606.80298:216 606.81097:1477 606.92798:548 607.01001:2373 607.08801:2207 607.12299:3269 607.44299:1444 607.44702:813 607.45801:4033 607.56:2390 607.61401:166 607.74701:1361 607.88:1593 607.93799:1211 608.27002:1560 608.34802:183 608.48901:2672 608.49298:166 608.56299:3601 608.828:382 608.87097:1377 608.98499:1510 609.09003:166 609.40698:896 609.42999:614 609.57098:1012 609.63702:597 610.005:564 610.44702:1294 610.86102:1178 611.11603:183 611.26398:780 611.742:3369 612.38:382 613.32098:3734 617.49902:2058 617.51099:3219 617.54999:348 618.026:1892 618.54602:2904 619.495:3800 619.49902:1975 619.50299:1012 619.52698:2174 619.53003:1742 620.80798:1294 621.57703:4364 622.67499:1825 625.89398:1162 626.591:1958 629.539:1958 629.55103:830 629.55902:2257 630.552:2091 630.56:1361 632.56897:2904 633.513:5592 633.573:1211 634.51001:3568 635.71002:1809 636.52502:1875 648.21997:813 649.547:1892 650.54401:3219 651.82397:680 673.61298:2390 673.617:3219 687.771:2191 701.64301:2390 714.61298:4049 718.64801:2622 718.68597:2771 721.26801:1494 729.71899:481 733.62402:2838 747.64203:4945 749.23999:564 750.888:2124 759.69299:929 760.64899:3037 760.67102:2224 762.99902:1958 763.19598:697 787.67401:431 839.73602:3452 839.74902:4265 839.75897:2805 840.02502:929 840.74103:1494 840.745:1991 840.75:2556 840.75403:4165 840.763:2207 841.75098:747 857.04901:183 857.72998:3369 857.73499:3468 857.73999:1494 857.74402:166 857.74902:8364 857.75299:23348 857.758:42185 857.763:15748 857.76703:21507 857.77197:3667 857.79498:1394 857.79999:3070 857.80402:166 858.203:1527 858.46301:1294 858.75098:7452 858.755:4348 858.76001:20130 858.76398:13160 858.77802:2589 858.797:2058 859.36298:1643 859.75299:2074 859.75702:1079 859.771:2373 859.78101:1245 859.78998:5443 859.79498:2755 861.55902:1527 863.065:614 864.242:1527 865.17297:1444 865.24799:1261 872.77002:1228 873.14001:1344 874.17401:1112 874.29498:166 874.41199:813 874.61401:4763 874.73999:3269 874.75:3004 874.75897:13790 874.76398:4066 874.77802:45901 874.78198:140724 874.78699:360337 874.79199:62230 874.81:1825 874.82001:863 874.82397:4596 874.82898:531 874.83398:3667 874.93201:299 874.96002:962 874.96503:1210 874.96997:930 874.974:166 874.98401:149 874.99799:166 875.00702:531 875.01202:464 875.01599:3436 875.021:531 875.026:846 875.03003:1892 875.03497:4365 875.03998:299 875.04498:846 875.04901:1261 875.05402:448 875.073:2289 875.07703:2489 875.08197:2090 875.08698:597 875.091:2555 875.09601:2489 875.133:149 875.14301:166 875.14801:1708 875.15198:929 875.15698:332 875.16199:3104 875.16602:564 875.19:481 875.19397:2141 875.19897:1146 875.20398:1759 875.21301:1693 875.23199:149 875.24597:298 875.25098:465 875.255:1029 875.26001:978 875.26501:631 875.26898:481 875.27399:166 875.27899:149 875.28302:1444	873	1654209	1601507	1711573	1896122	1569808	TG+	0.0532611	92.1049	92.2508	122.009	112.356	89.6591
Default	45027	14.507	872.77	1.55	315.33	TG 16:0_18:1_18:3	[M+NH4]+	adduct linked to 10998_[M+H]+	0.833	TRUE	14.24	310.25	872.77	C55H98O6	TG	HMIFBOVAIYAEFO-IPYQHOITNA-N	CCCCCCCCCCCCCCCC(=O)OCC(COC(=O)CCCCCCC\C=C/C\C=C/C\C=C/CC)OC(=O)CCCCCCC\C=C/CCCCCCCC	Chain resolved	TRUE	TRUE	TRUE	TRUE		FALSE	null	null	100	99.1	88.2	null	87.7	100	4340.68	sample_plasma_1-3_1_7193	872.77002:1449365 873.77337:0 874.77673:0	99.338:164 160.799:1890 163.144:6052 163.14999:4362 163.16:200 163.203:1163 178.255:1454 179.146:3362 179.179:5652 179.18201:3799 179.19901:182 187.149:6670 187.166:1872 191.179:4089 201.164:4053 207.17599:4962 207.194:164 215.181:4089 237.216:7034 237.235:164 238.22099:5198 239.23599:3581 239.239:4017 243.017:891 243.21201:11796 243.21899:4417 244.215:6543 244.217:5543 244.235:200 245.19099:4653 245.22301:7870 245.22501:11215 245.228:6307 245.245:345 246.23:8779 247.875:1327 256.26401:4889 256.26599:3817 260.21201:5471 261.21899:33077 261.22101:57180 261.224:8742 261.22699:3944 261.229:6089 261.237:5725 261.242:655 261.245:164 261.24701:763 261.25201:5035 262.08401:1654 262.21799:7906 262.22501:3944 262.495:1599 262.58401:1290 262.98999:509 263.19299:2545 263.23099:12650 263.23401:14703 263.23599:64759 263.23901:31243 263.24399:7161 263.25201:1127 263.254:1072 263.25699:1582 263.26501:200 263.36499:164 263.39301:2835 263.44699:164 263.66299:2181 263.71701:182 263.80399:2708 263.815:1127 264.20001:3217 264.23599:4180 264.23901:22283 264.241:11869 264.259:382 265.086:1999 265.24899:2472 265.25101:5035 265.254:21339 265.27399:382 266.255:5434 268.108:1945 268.95599:1527 269.22601:2145 280.26099:4889 280.26401:3471 281.285:4653 282.27399:4417 283.29599:4144 283.32001:164 286.245:5071 287.23401:3381 288.24399:2345 289.25201:1945 290.255:3381 291.23499:5071 293.245:4071 299.23901:3980 301.29099:3835 302.254:4617 303.237:6598 306.28799:6089 306.31299:909 311.25:709 311.25299:3690 311.25601:11468 311.258:15231 311.267:1290 311.27802:218 313.26999:13704 313.272:16594 313.27499:16594 313.27802:4635 313.28101:5816 313.31699:6507 313.34:164 313.43799:164 314.14999:1127 314.276:4816 314.28201:9033 314.61899:2108 314.93301:1690 315.276:4816 315.60199:745 319.25699:981 319.263:4562 319.26599:2835 319.30301:2617 320.26501:4835 331.29901:3853 337.11899:1436 337.26999:23229 337.27301:17030 337.276:19066 337.29599:328 338.27701:3471 338.28:6507 338.30301:164 339.02499:909 339.28201:5016 339.285:15522 339.28799:2890 339.29099:20247 339.293:2326 339.311:3508 339.31699:200 339.45099:1781 340.28799:8543 343.17999:164 347.327:4998 359.04501:164 365.26901:3853 376.32401:3453 379.284:3053 379.28699:4253 381.33401:6143 391.28101:4925 391.47198:1018 393.297:5616 399.328:3671 401.37701:4617 402.345:4108 406.92401:164 419.379:4435 420.32001:3253 421.33301:4162 427.245:1145 433.29599:1581 435.35101:4071 437.36499:4235 447.35001:3581 451.37701:3162 463.38101:2944 465.384:9760 465.39001:3889 475.37399:3053 476.379:4871 476.41:164 479.39999:1454 481.405:3017 487.40799:3599 489.392:6052 489.39499:14050 489.423:164 490.401:3108 491.41101:3508 491.42499:3999 492.41199:2236 499.448:2381 501.392:1963 501.431:164 507.44:4598 507.45401:9197 507.48199:182 508.46701:1927 515.02698:3617 515.401:5016 517.39398:3944 517.41199:382 517.42603:2908 519.62903:164 522.42603:8324 522.45398:345 525.46198:4108 525.466:12668 525.46899:5289 525.47302:2854 525.49103:1908 525.61401:1272 526.37299:2708 526.46399:9505 526.46802:2599 526.47498:3617 526.47803:3308 526.49298:164 534.45599:3817 535.47699:3053 537.95599:6052 537.98199:418 543.48102:3581 544.47498:3290 545.44299:4180 545.69397:1490 547.45599:5071 547.46301:3889 547.47101:2781 547.48499:4017 548.46698:3562 549.45398:4017 549.47601:6525 549.48401:34096 549.487:15703 549.49103:9632 549.495:3453 549.51001:164 549.513:2036 549.521:164 549.72101:164 550.46698:1818 550.479:3490 550.48199:6852 550.48602:2926 550.48999:26718 550.49298:9324 550.49701:16594 550.51898:236 550.52698:200 551.48901:3290 551.49701:1018 551.5:4562 551.508:3072 552.18103:1727 552.50098:5362 552.505:4090 553.40198:1109 553.55402:4071 555.638:1745 556.31:2417 556.46698:3762 559.42102:4835 559.45801:3799 560.46997:5107 561.46698:5889 561.47803:2654 561.48999:2726 561.52301:164 562.48401:3435 563.50598:909 571.17902:1509 571.45099:4417 571.46997:9215 571.47699:5253 571.50403:164 571.508:3053 571.56097:3835 572.46899:3362 572.47302:6161 572.48102:2926 572.50299:182 572.75299:164 572.98798:164 573.034:2108 573.43903:6816 573.48499:468849 573.48901:372975 573.492:117120 573.51501:27916 573.51898:27681 573.52301:1200 573.53003:182 573.53802:1072 573.54602:1545 573.56097:218 573.62097:981 573.633:3544 573.63599:546 573.64001:691 573.66699:327 573.67401:182 573.67798:164 573.69:4670 573.69299:4308 573.70502:527 573.71997:1382 573.724:3671 573.72699:1763 573.73102:200 573.78101:2382 573.784:1526 573.78802:3017 573.79199:1236 573.79602:1490 573.81097:182 573.815:200 573.81799:727 573.82202:3435 573.82599:2035 573.83398:164 573.84497:873 573.85602:2091 573.85999:709 573.86798:182 573.87201:1927 573.875:3436 573.87903:327 573.883:182 573.90198:328 573.90601:691 573.93597:345 573.94397:564 573.96301:1745 573.96997:164 574.00403:164 574.008:709 574.01202:182 574.01599:164 574.02698:2199 574.03101:727 574.03497:1036 574.03802:928 574.04199:164 574.065:2217 574.07599:1345 574.10303:164 574.12201:2472 574.14502:600 574.17102:4762 574.17902:164 574.18298:164 574.19:382 574.19397:2472 574.198:999 574.20203:1200 574.20898:364 574.36499:1236 574.38397:2272 574.46698:5453 574.48602:71774 574.48999:253708 574.49402:151837 574.50897:1908 574.513:6325 574.51599:1236 574.52002:13559 574.52399:1781 574.55798:1345 574.58899:1436 574.59998:2708 574.61499:4598 574.638:182 574.68298:909 574.69098:327 574.69501:1127 574.69897:164 574.70599:1636 574.72498:164 574.729:491 574.73297:655 574.737:328 574.78601:1945 574.78998:164 574.797:164 574.80902:2290 574.828:528 574.83099:528 574.84698:164 574.86603:1509 574.87299:164 574.88098:2563 574.89203:1636 574.90698:2326 574.91901:672 574.922:4180 574.92999:582 574.94897:945 575.01398:1599 575.01703:164 575.03601:164 575.03998:2854 575.06702:1945 575.09698:891 575.13501:1290 575.15399:1636 575.15802:454 575.16901:2017 575.177:1418 575.18103:782 575.18402:909 575.19598:200 575.20001:164 575.203:2599 575.20697:1527 575.21503:164 575.22198:1145 575.23798:1218 575.27197:1254 575.27899:745 575.28302:1672 575.29498:1381 575.39697:1363 575.41998:3072 575.43103:4162 575.44598:1345 575.46899:3708 575.5:1911979 575.50299:1287878 575.53003:100799 575.534:241712 575.55701:2345 575.56403:6761 575.56799:473 575.57202:2617 575.60199:2345 575.60999:527 575.64801:12361 575.651:5670 575.68597:2436 575.68903:745 575.69702:1163 575.70502:9923 575.70801:12050 575.71198:1236 575.73499:1345 575.73901:13776 575.74298:3617 575.77301:454 575.77698:1727 575.79602:1363 575.79999:2762 575.80298:15540 575.80701:2999 575.83398:382 575.83801:13469 575.841:3872 575.85699:5453 575.86401:672 575.86798:2600 575.87201:654 575.88702:4344 575.89099:12597 575.89502:1145 575.90198:2563 575.90997:1908 575.92102:509 575.92499:164 575.95502:3872 575.95898:6542 575.98602:1455 576.02002:3671 576.02399:8525 576.02802:3673 576.03101:164 576.047:3690 576.04999:10359 576.05402:2908 576.09198:7615 576.11102:1000 576.12299:3618 576.12598:3563 576.13:1054 576.13397:1182 576.138:3690 576.14203:2527 576.16101:1981 576.16803:1381 576.172:291 576.19897:182 576.20203:4435 576.21002:5053 576.21399:9615 576.21802:8143 576.22101:2417 576.229:327 576.23297:545 576.271:2708 576.28198:1181 576.28601:1000 576.28998:1454 576.33502:2981 576.362:1527 576.41101:2126 576.43799:1454 576.46802:164 576.47198:6979 576.48401:7361 576.50299:338240 576.50598:1088222 576.51001:21847 576.52899:27281 576.53302:39276 576.53699:23064 576.54102:3835 576.54797:2290 576.552:8542 576.55603:218 576.63898:854 576.65503:710 576.65802:182 576.66602:727 576.70801:327 576.71198:582 576.71503:564 576.73102:3381 576.73401:763 576.742:327 576.74597:546 576.75:182 576.75702:1708 576.76099:3435 576.784:1472 576.80298:546 576.80701:3855 576.81799:2363 576.83698:345 576.841:1455 576.84497:1073 576.84802:400 576.85199:328 576.87097:1290 576.875:328 576.87903:3308 576.883:1854 576.89001:1890 576.89398:164 576.89801:364 576.90198:2090 576.95502:182 576.966:2744 577.008:6252 577.02301:1127 577.02698:164 577.03101:546 577.03497:182 577.039:4744 577.04999:1763 577.05402:1909 577.05798:164 577.065:2345 577.08002:2126 577.09198:2508 577.11499:1745 577.14099:945 577.198:1290 577.20203:218 577.20599:727 577.21399:4762 577.21698:3109 577.22101:2672 577.22498:800 577.229:364 577.23297:328 577.255:2581 577.30103:2163 577.33899:1054 577.36603:1254 577.38501:1254 577.40002:327 577.41901:1490 577.453:2126 577.461:1327 577.50598:29226 577.51001:91875 577.51398:56107 577.51801:337784 577.52197:132425 577.53302:3108 577.53699:7870 577.54401:3490 577.54797:11577 577.552:10360 577.55603:4271 577.59003:745 577.60498:182 577.69702:1727 577.71198:800 577.72302:963 577.72699:836 577.74597:1054 577.78802:2254 577.79199:2381 577.97803:2854 577.98199:1381 578.01599:2254 578.10797:3217 578.138:1745 578.146:2563 578.16101:2181 578.16901:1181 578.18402:1218 578.21002:382 578.229:291 578.237:164 578.28998:2181 578.29797:2254 578.302:1200 578.30603:981 578.38898:1545 578.39697:1654 578.48102:1908 578.48401:1436 578.492:473 578.51099:2635 578.51501:25645 578.51898:46165 578.52301:81280 578.526:49690 578.69397:1672 578.81201:2763 578.83899:473 578.84601:1527 578.88:1908 578.90302:1109 578.96399:3780 578.99902:654 579.021:745 579.03998:1563 579.09003:1000 579.13202:1399 579.151:2090 579.20801:509 579.29199:164 579.315:763 579.31897:2181 579.349:2163 579.414:1145 579.513:4344 579.521:11632 579.52399:13395 579.52802:8942 579.53198:5052 579.53601:3835 579.55103:2236 579.55499:273 579.67297:2599 579.677:5380 579.70697:1436 579.83698:1763 579.867:164 579.89398:1563 580.01202:1218 580.12299:509 580.25201:963 580.38202:218 580.401:4580 580.43903:200 580.466:6707 580.47699:672 580.56897:3235 580.61499:2163 580.836:182 580.84003:418 580.93903:563 581.172:2399 581.33197:3399 581.47302:618 581.5:4326 581.73297:200 581.966:1145 582.03101:727 582.16101:1454 582.99701:1454 583.146:200 583.23401:1254 585.17401:509 585.45398:2545 587.50098:3108 587.505:2254 587.71997:727 589.14398:1727 589.15997:2454 589.48999:3562 589.51703:4035 589.91699:1000 590.52399:2617 591.44:491 591.52502:3290 591.78699:800 592.46503:2399 592.49597:4217 592.534:3926 592.53802:2545 597.18597:1781 597.48798:4235 597.492:8943 597.63501:527 597.755:782 598.05298:2145 598.19299:509 598.487:2290 598.49103:12377 598.495:13813 598.52197:164 598.57202:1618 598.85498:1436 598.91302:618 598.93597:1981 598.95898:200 599.06403:1345 599.07202:891 599.13397:1327 599.289:1563 599.35901:2617 599.362:981 599.38599:763 599.42798:963 599.45898:4617 599.47498:9833 599.479:10214 599.50201:1660378 599.50598:459668 599.51001:40749 599.52899:18593 599.53302:100272 599.53699:43893 599.54102:9451 599.54797:10905 599.60303:1509 599.61798:1054 599.64899:1780 599.65302:3434 599.69202:182 599.70697:2054 599.711:6690 599.71503:3945 599.73499:1181 599.742:4562 599.74597:5943 599.75:727 599.75403:164 599.80402:527 599.80798:4689 599.81201:5072 599.81598:2381 599.83899:1872 599.84302:3999 599.84698:4453 599.85101:182 599.85901:1381 599.87402:164 599.87799:2072 599.88599:327 599.89001:636 599.89398:364 599.89697:4708 599.901:3800 599.90503:164 599.909:2290 599.96698:5435 599.97498:2036 599.99799:164 600.02899:1708 600.03699:1781 600.04102:1291 600.04498:509 600.04901:509 600.052:691 600.06:2381 600.06403:3816 600.06799:2253 600.07202:782 600.13397:182 600.138:182 600.14203:346 600.146:164 600.14899:546 600.15302:1219 600.16901:182 600.211:164 600.21899:182 600.22699:7161 600.23102:5908 600.23499:182 600.23901:4798 600.24298:218 600.26599:491 600.34698:2054 600.35498:2472 600.45599:1127 600.47498:5016 600.48297:4617 600.49902:12795 600.50598:635060 600.51001:152944 600.53003:6216 600.53699:12394 600.54102:7434 600.54498:6143 600.62299:691 600.65802:164 600.66901:963 600.68103:1218 600.71997:164 600.789:2399 600.81299:345 600.84802:1254 600.85199:182 600.85498:1181 600.87097:2490 600.90601:1254 600.97601:3798 601.04602:2072 601.04901:2217 601.19702:4598 601.216:236 601.21997:782 601.22803:418 601.23199:164 601.31702:672 601.35602:509 601.40698:4235 601.45697:3381 601.47302:2817 601.47998:4580 601.48798:691 601.51099:35478 601.51501:147746 601.51898:485623 601.52301:65086 601.52698:25718 601.539:2835 601.54199:10905 601.54602:7034 601.54999:12633 601.55402:4598 601.573:164 601.58502:1472 601.73999:3035 601.74402:1927 601.75201:1399 601.77899:4653 601.81403:2054 601.849:2363 601.85303:1472 601.86102:164 601.87598:636 601.93103:963 601.95398:3126 601.96997:1999 601.99298:2054 601.99701:1908 602.02002:1999 602.07098:164 602.086:164 602.133:1908 602.19098:1272 602.22198:800 602.23798:200 602.24103:400 602.245:1855 602.24902:182 602.276:1799 602.31097:2599 602.31897:1109 602.34601:600 602.48199:454 602.49402:6107 602.49799:9832 602.50201:6089 602.51703:65230 602.521:47692 602.52502:88696 602.52899:32098 602.54797:3963 602.552:5362 602.55603:200 602.56:618 602.67297:527 602.74298:1654 602.76599:691 602.77802:1109 602.78497:1181 602.82397:382 602.90198:3453 603.04999:2344 603.229:1363 603.23297:2308 603.341:1290 603.40399:2508 603.49701:1381 603.50897:4780 603.51202:2908 603.51599:7398 603.52399:31716 603.52802:20084 603.53198:9324 603.53601:4798 603.53998:6707 603.55103:1254 603.55499:2108 603.57898:1345 603.703:1018 603.75:1145 603.76099:2763 603.83099:3162 603.83502:2545 603.99902:1327 604.01398:1454 604.13898:2417 604.16602:1399 604.16998:636 604.20502:2890 604.33698:1018 604.37598:3144 604.40698:1708 604.427:254 604.48102:4017 604.51202:5144 604.52802:4308 604.53198:2981 604.53601:11378 604.53998:6652 604.54303:6834 604.55499:3053 604.664:254 604.89001:3253 604.89801:2744 604.93701:491 604.96399:3162 604.98297:364 605.06097:2072 605.08801:1509 605.17401:1054 605.28699:1854 605.427:2290 605.474:4271 605.552:5253 605.57898:2545 605.65698:1018 606.92798:1018 607.12299:1781 607.20099:473 607.474:3581 609.383:1490 609.89899:927 610.44702:1763 612.07098:491 612.14899:1908 613.03101:818 615.50598:2872 616.53998:1290 617.50702:1927 617.51501:12360 617.52301:2236 617.54602:3635 624.742:1127 627.15802:1854 627.539:1599 627.54303:4962 631.56598:2617 632.56897:4435 633.505:2672 633.50897:3362 634.49402:1181 643.54102:4108 643.56097:4235 645.57898:3926 650.51099:2763 657.58002:3126 658.58301:2272 661.53101:3889 661.539:2526 665.56403:3726 672.599:4071 687.56299:3526 700.59998:1145 705.61603:2944 713.64899:3017 715.58698:4526 716.612:2999 717.604:2017 719.64899:2908 729.59497:2854 731.60602:3072 732.62097:2454 734.64099:1708 742.604:1781 743.59198:4853 743.59601:4344 743.61798:3599 743.62201:9233 744.62402:3399 744.62799:2744 757.31299:2744 757.69202:3889 758.50201:2835 758.63702:7924 758.64203:3144 772.685:3235 785.64398:4253 790.32397:5416 799.68298:2072 830.45398:3453 830.47198:763 833.65503:1000 837.71399:3235 837.72302:6652 837.72803:7724 837.73199:15104 837.74103:7270 838.41998:927 838.73102:8397 838.73602:8669 838.73999:2781 838.745:1618 838.75897:1690 838.77698:164 839.25403:382 839.69397:473 839.73602:6107 852.03302:1581 854.71899:1399 854.729:4253 854.73297:2417 854.73798:654 854.74298:2508 854.74701:4526 854.78003:182 855.01099:1381 855.27502:491 855.71002:1945 855.71899:12013 855.729:6289 855.73297:19029 855.73798:65667 855.74298:27354 855.74701:61977 855.75201:14758 855.75598:1163 855.77502:2689 855.78003:164 855.96002:2472 855.979:364 856.00201:164 856.02502:164 856.034:182 856.07599:1690 856.11298:164 856.15002:164 856.15503:164 856.159:418 856.26099:1545 856.37701:1290 856.55798:800 856.58099:4126 856.62299:1145 856.63202:4253 856.711:2199 856.71997:6779 856.73401:18957 856.73798:13831 856.74298:13413 856.74799:25519 856.75201:22647 856.75702:10342 856.76202:8070 856.76599:618 856.78003:200 856.79401:328 857.091:1799 857.43799:2690 857.461:2054 857.50299:963 857.55402:1054 857.72998:3017 857.73499:3417 857.73999:10632 857.74402:4435 857.74902:1727 857.75299:2708 857.758:11233 857.763:11614 857.76703:4071 858.06897:582 858.22601:1127 858.44897:1945 858.76001:2490 859.07098:1690 859.25201:600 860.04498:2145 860.73199:1200 860.92798:927 861.09497:1963 871.42902:2090 871.75098:2199 871.75598:3562 871.76501:3999 872.54999:1545 872.72302:5762 872.737:2617 872.742:2508 872.74701:6052 872.75598:14159 872.76099:26536 872.76599:130335 872.77002:217793 872.77502:66940 872.78003:3126 872.784:3817 872.80298:818 872.80798:5036 872.81201:3999 872.86401:981 872.88702:1399 872.94299:345 872.948:182 872.953:346 872.95697:164 872.995:654 872.99902:182 873.013:1818 873.01801:782 873.02301:1036 873.02698:1745 873.03198:527 873.05603:164 873.06:563 873.065:1727 873.07001:364 873.08398:382 873.08801:164 873.12097:709 873.12598:328 873.13:1200 873.13501:182 873.14001:1981 873.14398:164 873.15399:164 873.177:345 873.18201:999 873.18597:328 873.19098:2817 873.24298:400 873.24701:164 873.25201:509	101	1429611	1500512	1293692	1529401	1449365	TG+	0.00616194	79.5995	86.4332	92.2204	90.626	82.78
Default	45025	14.607	872.766	1.5485	315.019	TG 16:1_18:1_18:2	[M+NH4]+		0.167	TRUE	14.21	310.11	872.77	C55H98O6	TG	WHSWXEYWNPTUPW-KPJCRDJJNA-N	CCCCCCCC\C=C/CCCCCCCC(=O)OC(COC(=O)CCCCCCC\C=C/CCCCCC)COC(=O)CCCCCCC\C=C/C\C=C/CCCCC	Chain resolved	TRUE	TRUE	TRUE	TRUE		FALSE	null	null	100	98	87.6	null	86.6	100	3909.39	sample_plasma_1-3_1_7192	872.76599:1164694 873.76934:0 874.7727:0	131.383:146 137.59801:146 139.047:146 159.117:5847 165.164:8982 165.18201:162 175.82401:1917 177.164:5977 177.166:6740 177.183:162 179.13901:5149 189.164:2745 203.17799:3459 203.181:3265 205.198:4726 206.16299:2339 207.217:5522 207.235:146 217.192:4028 221.22501:4158 229.19299:3395 233.22701:4791 233.23199:4044 237.213:2842 239.23599:14422 239.246:5116 240.239:5490 243.207:3167 243.21201:3573 244.116:1868 245.22301:13497 245.22501:4580 245.228:5262 245.23:3703 245.233:4613 247.24001:3476 247.242:5246 252.278:3411 256.26099:3736 256.26401:3135 257.25101:2712 259.242:4873 261.216:16290 261.21899:35034 261.22101:13513 261.224:18029 261.22699:6172 261.23901:682 261.242:2290 261.245:179 261.42401:146 262.22299:7357 262.228:2988 263.23099:9485 263.23401:11597 263.23599:40425 263.23901:38654 263.241:6789 263.25201:292 263.25699:568 263.26199:162 264.23901:2079 264.241:16128 264.24399:3070 265.23099:666 265.25101:11175 265.254:10590 265.259:6107 265.272:179 265.28:146 265.401:1494 269.22299:1722 269.22601:3151 269.23099:3752 271.245:3687 283.267:2680 285.24399:4808 287.237:2128 289.24701:4856 289.271:146 311.25601:8625 311.258:3053 311.27802:179 312.25601:5197 312.26199:2777 312.27899:146 313.26999:17411 313.272:21747 313.27499:10833 313.28101:6286 313.29199:341 314.27301:9436 314.276:4775 314.28201:1852 314.29901:324 317.24701:3671 317.258:5051 319.20901:828 319.25699:2599 319.26001:2306 319.263:4060 319.272:2388 321.28:2160 325.28799:5685 337.26999:21699 337.27301:21666 337.276:9729 337.27899:6286 337.29599:487 337.46201:536 338.27701:8007 338.99899:1575 339.04901:796 339.095:2745 339.28201:8234 339.285:8299 339.28799:12068 339.29099:10784 339.293:2404 339.29599:5733 339.29901:1933 339.311:1267 339.314:179 339.80701:1803 340.28799:5847 340.29099:4856 340.29999:3232 341.30301:3736 342.17499:763 358.41501:2258 363.284:1316 367.289:4353 377.27399:3183 431.354:2664 435.345:2144 447.34698:3297 451.37701:2631 461.366:7471 465.38699:4255 465.397:2209 466.40201:3378 473.36401:1657 478.40201:5376 478.43301:146 479.49399:3703 479.521:146 481.461:4093 481.47501:2875 487.422:6269 487.45001:146 491.41101:3476 500.45001:4418 501.47:2063 502.60501:2631 503.40701:3833 504.69:292 506.42401:2566 506.43399:1965 507.45401:2517 507.457:4531 509.47101:3459 519.48102:1673 521.44501:1868 523.47198:4645 523.47498:2924 525.46198:6545 525.49103:292 526.46802:3557 526.47498:4499 527.48102:2907 528.49298:3752 528.52197:374 531.401:1965 531.44397:3053 543.474:1462 543.48102:4012 543.48499:3930 545.00702:1933 545.49103:3362 547.17401:1202 547.23401:162 547.46301:4288 547.46698:4596 547.47803:3216 547.49701:146 547.508:942 547.823:845 548.46698:2810 548.479:3540 549.48401:19799 549.487:7098 549.49103:11872 549.495:3573 549.513:3654 549.51703:146 549.521:3362 550.48602:3898 550.48999:3768 550.58301:1933 551.49701:17378 551.5:3768 551.50403:16372 551.508:13448 551.51202:3524 551.53802:146 552.41498:5961 552.48999:2388 552.50098:1429 552.505:2550 552.508:8267 552.51202:3232 552.51599:5701 552.54199:4012 552.55701:5035 552.66803:747 552.75403:1381 553.49103:4109 553.49799:2810 553.521:3037 554.14697:2420 555.48499:2404 561.49298:1981 562.495:2339 563.49799:3411 563.50201:5750 569.25098:1283 571.474:3541 572.46899:2258 572.47302:3232 572.47699:2079 572.784:2144 572.81:325 573.08698:1722 573.19299:2209 573.26501:2274 573.46198:3671 573.48102:29706 573.48499:81176 573.48901:284944 573.492:61751 573.51099:1072 573.51501:731 573.51898:7163 573.52301:146 573.534:2728 573.53802:1023 573.633:471 573.63599:341 573.67102:162 573.67798:146 573.69:1640 573.69299:1543 573.69702:292 573.70099:146 573.716:146 573.71997:487 573.724:1559 573.73102:146 573.73901:146 573.78101:325 573.784:1202 573.78802:1266 573.79199:162 573.79602:146 573.79999:308 573.815:146 573.82202:763 573.82599:162 573.83002:146 573.85303:146 573.87201:438 573.875:504 573.87903:439 573.883:162 573.966:1299 574.01599:3947 574.03802:146 574.04602:162 574.18597:146 574.19397:162 574.198:617 574.20203:162 574.22803:5944 574.24701:146 574.258:763 574.47498:3232 574.48199:2241 574.48602:36171 574.48999:68085 574.49402:36835 574.49701:8153 574.505:2972 574.50897:7617 574.52002:844 574.52399:747 574.53198:146 574.58899:374 574.69098:179 574.75897:2534 574.84998:1949 574.97601:3671 575.05902:1478 575.078:2712 575.09302:2680 575.146:1039 575.25299:406 575.26001:2566 575.31:796 575.35901:2209 575.36298:2826 575.367:1397 575.38599:4125 575.38898:179 575.40802:3362 575.43103:2014 575.45398:796 575.46899:6627 575.5:782184 575.50299:2111435 575.50702:62709 575.53003:98635 575.534:241821 575.54901:3866 575.55298:8592 575.57202:179 575.617:2859 575.64801:8623 575.651:9046 575.66302:715 575.66699:1705 575.68597:325 575.68903:569 575.70502:13206 575.70801:14909 575.716:162 575.73499:146 575.73901:9824 575.74298:8591 575.76898:1234 575.79999:991 575.80298:18563 575.80701:585 575.83002:1543 575.83398:162 575.83801:13919 575.841:5002 575.84497:146 575.86401:2793 575.86798:2389 575.87598:146 575.88702:682 575.89099:15510 575.89502:3784 575.914:2940 575.91699:146 575.92102:1315 575.94:666 575.95502:3069 575.95898:3720 575.98199:600 575.98602:1591 576.02399:5328 576.02802:4808 576.03101:1040 576.039:2729 576.04303:650 576.047:2079 576.04999:9209 576.05402:5880 576.05798:1835 576.08502:747 576.09198:682 576.11499:1267 576.12299:1851 576.12598:5456 576.13:1413 576.13397:1917 576.138:2841 576.14203:3671 576.14502:146 576.172:1072 576.19501:845 576.20203:162 576.20599:162 576.21002:309 576.21399:8315 576.21802:16192 576.22101:1137 576.22498:3297 576.24402:1381 576.25598:2972 576.31299:1527 576.33899:1267 576.37299:1186 576.44202:503 576.453:503 576.50299:56813 576.50598:517932 576.51001:325304 576.53302:7682 576.53699:28067 576.54102:8722 576.54401:991 576.56702:1868 576.57098:650 576.60498:1608 576.64301:2485 576.651:309 576.68903:3070 576.70398:893 576.70801:682 576.71503:1266 576.71899:4320 576.72699:2095 576.74597:146 576.75:780 576.79901:1738 576.80298:2761 576.80701:438 576.81799:1462 576.82202:6156 576.841:292 576.84497:909 576.84802:146 576.85199:1689 576.875:146 576.883:3736 576.89398:455 576.89801:146 576.90198:146 576.91302:3183 576.92798:1900 576.94:1104 577.01599:357 577.02301:2388 577.03101:308 577.03497:146 577.04602:325 577.04999:292 577.05402:471 577.05798:1868 577.06097:146 577.073:1624 577.08801:357 577.099:4239 577.13397:146 577.20599:3524 577.21399:1007 577.21698:4498 577.22101:1527 577.24799:520 577.27802:2111 577.28198:861 577.30902:1397 577.33899:146 577.34998:1494 577.39203:5717 577.42999:1965 577.461:422 577.46802:1998 577.48401:1657 577.49103:4629 577.51801:1694978 577.52197:13935 577.54102:4889 577.54401:27302 577.54797:41188 577.552:37956 577.57898:390 577.60101:1575 577.63202:179 577.65503:162 577.66199:926 577.66602:1282 577.67401:877 577.67798:585 577.70001:406 577.70398:1153 577.71899:1494 577.72302:1672 577.72699:5473 577.75:601 577.75403:812 577.75702:1576 577.76099:1868 577.76501:146 577.77698:1478 577.784:877 577.79602:861 577.815:618 577.81799:1055 577.82202:2793 577.82599:292 577.83398:926 577.83698:1348 577.841:1884 577.849:2549 577.85303:1884 577.85602:1203 577.86798:747 577.883:1705 577.89801:845 577.90198:3378 577.90601:1868 577.90997:1316 577.93298:471 578.005:179 578.039:1316 578.04303:1104 578.047:600 578.05103:455 578.06201:162 578.06598:4938 578.07001:3215 578.07703:146 578.14899:309 578.15698:1543 578.21399:227 578.21802:146 578.229:3231 578.23297:3459 578.237:1040 578.24103:2550 578.27502:1787 578.29797:2371 578.30603:4873 578.328:1283 578.37402:1137 578.401:2355 578.44598:893 578.45001:1429 578.45398:4840 578.45801:1803 578.5:2258 578.51501:12701 578.51898:69498 578.52301:229008 578.526:69499 578.53003:5311 578.54901:8446 578.55298:2274 578.57202:325 578.57599:1348 578.58698:682 578.62201:341 578.63702:1023 578.73199:2485 578.75897:1494 578.789:2095 578.797:374 578.81201:503 578.83899:357 578.84998:1072 578.88:162 578.896:1868 578.96399:747 578.995:1543 579.07501:1527 579.07898:1819 579.08197:1137 579.11298:227 579.18103:893 579.19299:1234 579.22699:1202 579.31097:2923 579.33002:1267 579.34497:731 579.414:1283 579.46698:2550 579.47101:195 579.513:2940 579.51703:5847 579.521:6740 579.52399:15576 579.53198:5425 579.56598:2371 579.63898:731 579.64203:1316 579.75299:2030 579.79498:585 579.81403:1949 580.00098:1754 580.005:2306 580.03497:8430 580.04999:2680 580.08099:568 580.08801:991 580.11499:1819 580.11902:1039 580.41602:1835 580.52301:2761 580.62598:731 580.76703:3168 580.84698:893 580.901:1592 580.992:1039 581.03101:2306 581.35101:1559 581.35498:2193 581.37:2225 581.40503:1510 581.508:374 581.78601:2388 582.03101:942 582.26001:2745 582.27502:2388 582.32501:1754 582.58801:1803 582.66101:1543 582.672:1007 582.70697:1575 582.73401:585 582.76398:2680 582.98199:3005 583.02002:975 583.13898:162 583.81201:1039 583.98798:1364 584.48901:1543 585.03198:1933 585.10901:455 585.48401:3411 585.86401:2111 586.59998:1965 586.95599:1413 587.263:3005 587.35901:2128 588.51001:3216 590.513:4077 590.52399:2875 591.49402:6822 591.50201:2794 595.54303:3313 595.91101:2566 597.341:1364 597.388:1462 598.76202:1202 598.867:1624 598.99402:1316 599.21503:325 599.45898:1397 599.47498:3378 599.479:5685 599.49402:6594 599.49799:50690 599.50201:891764 599.50598:223079 599.52899:6529 599.53302:13059 599.53699:27920 599.54102:15007 599.54498:195 599.552:1754 599.58301:1218 599.61102:1413 599.64502:1218 599.65302:1023 599.65698:146 599.68402:828 599.70697:536 599.711:1218 599.71503:2761 599.71899:292 599.742:617 599.74597:2371 599.75:179 599.79999:1364 599.80402:179 599.80798:2046 599.81201:1804 599.81598:471 599.84302:2030 599.84698:2110 599.85498:146 599.87799:146 599.88599:520 599.89697:1754 599.901:1169 599.90503:860 599.909:146 599.96301:2420 600.03699:617 600.052:146 600.05603:325 600.06:536 600.06403:649 600.07599:146 600.138:146 600.211:1478 600.21503:146 600.21899:276 600.22302:260 600.22699:2013 600.23102:2079 600.23499:455 600.23901:162 600.30499:2582 600.367:1218 600.39001:309 600.45203:471 600.479:10947 600.49103:4970 600.49902:8235 600.50201:54199 600.50598:202062 600.51001:149229 600.51398:19100 600.53302:11126 600.53699:1624 600.54102:276 600.55701:1153 600.65802:357 600.73102:1559 600.80902:146 600.91803:2144 601.034:1949 601.15399:2420 601.15802:2371 601.16199:1754 601.20502:3768 601.21198:715 601.23602:357 601.25098:1364 601.35199:4678 601.48401:8397 601.49597:4369 601.51501:322867 601.51898:1268636 601.52301:50366 601.54199:5620 601.54602:54556 601.54999:21455 601.55402:666 601.55798:10265 601.573:146 601.58899:1868 601.66699:3687 601.67102:390 601.68597:1462 601.72101:146 601.72498:1657 601.729:2778 601.73297:146 601.75598:292 601.76001:1201 601.76398:1137 601.82202:454 601.82599:3313 601.83002:1121 601.849:2063 601.85699:292 601.86102:2744 601.86499:1170 601.91101:974 601.91498:6692 601.95001:1900 601.99701:2225 602.008:455 602.01202:2599 602.04303:3183 602.05103:828 602.05499:309 602.05902:292 602.06299:162 602.07397:1120 602.078:6691 602.08197:649 602.086:341 602.09003:1738 602.125:568 602.15601:2534 602.21399:471 602.23798:179 602.24103:1169 602.245:6123 602.24902:2290 602.25299:374 602.39697:2063 602.44702:861 602.46301:2372 602.46698:1494 602.49402:3135 602.49799:6594 602.50201:3817 602.513:11791 602.51703:59590 602.521:170830 602.52502:41303 602.52899:22349 602.53699:3606 602.54498:2810 602.552:5051 602.55603:146 602.57599:633 602.62598:2534 602.70801:763 602.82397:942 602.85901:763 602.875:2924 602.89801:390 602.94098:1754 602.96399:1072 603.01099:1770 603.026:1169 603.07703:1364 603.08099:2436 603.09302:1559 603.14697:5344 603.18201:1234 603.18597:910 603.19397:2063 603.271:406 603.27502:2193 603.396:1251 603.40698:1511 603.41101:3784 603.46997:991 603.505:2826 603.52802:10151 603.53198:126328 603.53601:161849 603.53998:37518 603.54401:16404 603.547:8332 603.55902:1462 603.56299:1088 603.56702:7633 603.57501:2485 603.789:3167 603.87:3330 603.96399:2501 603.987:1543 604.00598:845 604.026:439 604.04498:1965 604.07599:1137 604.09198:1917 604.11102:3037 604.15399:1705 604.16199:1186 604.17798:1527 604.18201:2534 604.25897:2030 604.38397:1868 604.51599:4986 604.53601:8348 604.53998:24573 604.54303:17234 604.55902:926 604.57501:2631 604.59802:487 604.711:1608 604.72302:828 604.90198:1381 605.01398:1104 605.16199:747 605.22498:1121 605.27502:828 605.31403:1413 605.435:2307 605.43903:1575 605.45801:2436 605.53998:1657 605.552:3995 605.77802:731 606.078:666 606.18298:1575 606.51398:1267 606.76801:1803 607.05298:146 607.20502:1981 607.44702:1283 607.591:2452 607.59497:698 607.61798:3606 607.763:1852 608.23102:1429 609.10999:1023 610.09497:2371 610.30603:487 617.50702:7520 617.51898:5815 617.52301:2534 617.57001:845 618.51001:2712 618.52197:3476 618.54999:698 619.53802:211 619.73901:1023 620.5:2680 621.23798:309 627.53101:3833 628.539:3833 629.237:146 630.53198:2436 631.55402:1251 633.573:1835 634.52197:4499 640.30499:1267 647.52301:4434 648.75598:1705 661.62097:2680 662.54102:3638 662.54901:2371 671.56:3330 673.55103:2258 676.54999:2501 703.59003:3443 705.59497:3866 725.62799:2988 731.61499:2517 743.62201:3265 745.65698:3736 757.64398:1917 758.659:3395 759.67999:3313 760.68402:1251 771.68201:1234 773.69299:1462 773.69702:1689 774.16803:325 786.66101:3898 837.70001:3476 837.71399:2241 837.72302:731 837.73199:3427 837.74597:2615 837.76398:1575 838.70398:4060 839.73999:3183 839.75403:3005 839.763:2225 839.78101:2306 840.72198:5197 840.75897:309 855.67798:2095 855.71002:1364 855.73297:4775 855.73798:38103 855.74298:12165 855.74701:27140 855.75201:17151 855.75598:2144 855.76599:7228 855.77002:179 855.77502:2030 855.78003:325 855.88098:1023 855.99298:4775 856.03003:146 856.12701:2485 856.17798:390 856.729:1104 856.73798:14780 856.74298:12555 856.74799:11742 856.75201:9957 856.75702:9761 856.76202:4531 857.72101:3297 857.73499:1413 857.73999:6659 857.74402:3443 857.74902:1705 857.75299:24606 857.758:7308 857.763:5863 857.76703:1381 857.77197:2453 857.77698:2144 858.21698:1072 858.74597:1884 858.755:5148 858.76001:7081 858.76898:4418 858.802:1039 858.922:715 859.15399:1705 861.987:1575 872.35901:3752 872.396:617 872.70502:2306 872.73297:4629 872.74701:7000 872.75598:12766 872.76099:4418 872.76599:27481 872.77002:92496 872.77502:94071 872.78003:3654 872.784:3654 872.80798:4028 872.81201:6741 872.81702:536 872.836:1462 872.95697:146 872.995:471 873.013:471 873.02301:162 873.02698:747 873.03198:146 873.03699:146 873.06:146 873.065:666 873.07001:146 873.12598:2209 873.13:146 873.13501:146 873.18597:146 873.25201:292	204	1164694	1060286	1189044	1281483	1333966	TG+	0.0124459	64.8491	61.0751	84.7606	75.9354	76.189
Default	44912	14.361	870.756	1.5433	313.978	TG 16:0_18:2_18:3	[M+NH4]+	adduct linked to 11106_[M+IsoProp+H]+	0.833	TRUE	13.98	307.72	870.755	C55H96O6	TG	MVAGPZSVOSGBMR-NTBFVYIFNA-N	CCCCCCCCCCCCCCCC(=O)OCC(COC(=O)CCCCCCC\C=C/C\C=C/C\C=C/CC)OC(=O)CCCCCCC\C=C/C\C=C/CCCCC	Chain resolved	TRUE	TRUE	TRUE	TRUE		FALSE	null	null	100	98.2	82.9	null	83.9	100	1438.87	sample_plasma_1-3_1_7195	870.75598:439478 871.75933:0 872.76269:0	80.175:130 94.84:130 163.146:4681 178.367:2967 189.164:3197 190.16:2794 191.13699:1714 203.17599:9218 217.194:3673 219.207:4998 219.228:144 234.231:4134 234.25:130 235.20799:4062 235.228:288 235.597:1613 237.216:2463 237.218:3817 238.49699:1426 239.23399:360 239.23599:3615 242.011:1311 243.088:965 243.207:3673 243.209:12991 243.21201:5876 243.214:10268 243.229:130 243.231:187 243.23399:144 243.23599:5084 243.259:130 244.358:432 245.22301:1512 245.228:4724 245.248:130 245.45799:1397 246.233:3385 246.27299:864 253.373:2607 256.26099:3154 259.202:360 259.21201:4566 259.23199:130 260.207:1195 261.216:5560 261.21899:11105 261.22101:14936 261.224:18796 261.22699:3730 261.23199:3269 261.23901:274 261.242:389 261.57501:1930 262.22299:3356 262.228:3370 263.20499:1411 263.22101:3399 263.229:4523 263.23401:17140 263.23599:61702 263.23901:14245 263.241:374 263.254:475 263.25699:144 263.259:706 263.34399:735 263.83499:1325 264.23599:2031 264.241:2823 265.25101:3212 269.22299:2823 269.22601:1829 269.229:5387 270.22699:2621 279.36099:864 280.259:4335 280.26099:4868 280.28299:144 282.276:4839 282.28201:6323 282.29999:130 282.30301:317 285.22299:4119 287.23401:4940 287.242:2607 288.23801:4220 289.25201:2636 289.258:3226 289.29001:893 295.26001:2996 305.28:3111 309.20599:3154 311.25601:14951 311.26099:3169 311.27802:317 313.267:6899 313.26999:5790 313.272:33588 313.27499:18623 313.27802:6553 313.289:130 313.29501:605 313.29999:130 314.276:6783 314.27899:3370 314.492:130 315.12701:288 315.23401:2780 315.285:4105 315.38901:1512 317.24701:13294 317.26901:130 319.26001:4710 319.263:749 319.28299:605 322.64899:1023 335.255:2852 336.22699:3500 337.27301:6698 337.28201:5243 337.29599:2362 338.27701:2391 338.28201:3313 338.37601:2362 339.28201:4278 339.28799:9160 339.29099:17068 339.311:130 339.314:1253 339.328:835 339.358:4379 339.36099:403 340.28799:4062 351.25:2376 365.27499:4465 377.267:3730 384.30399:2204 385.285:130 391.41501:130 391.431:864 415.35001:4062 419.35001:3039 433.33899:5372 433.362:374 440.39001:4652 445.33301:2708 467.85599:504 472.655:130 475.371:3356 477.39499:1541 481.40201:2304 485.366:1959 489.392:3169 492.56601:418 493.42401:2160 497.43399:3414 498.133:130 499.45499:1411 502.513:3327 503.40701:2276 505.40201:2218 505.41599:3759 505.44101:3082 505.448:130 507.44299:2549 507.45401:2420 507.47198:302 508.19601:130 510.30701:302 515.44397:2607 520.073:907 520.44098:2794 521.44897:1858 521.453:2146 523.47198:1858 524.23999:130 524.45398:1599 524.47198:3025 524.47498:7115 524.479:2002 525.08099:2434 525.45502:7749 525.466:2088 525.46899:2621 525.47601:1858 526.47101:5228 526.47803:3068 526.49298:1599 527.48102:2809 531.43298:591 534.57599:317 535.47699:2319 542.50403:2348 545.42102:1988 545.45801:2074 547.46301:3197 547.46698:5718 547.474:3068 547.47803:8166 548.46698:3241 548.47498:5401 548.479:2823 549.45801:2002 549.46899:3759 549.47601:4004 549.47998:4206 549.48401:15715 549.487:36108 549.49103:23259 549.495:9549 549.50201:3241 549.51703:3946 549.521:130 549.54303:3990 549.677:130 549.78802:864 549.85797:1484 550.47498:3068 550.479:5574 550.48199:4782 550.48602:2549 550.48999:6150 550.49298:4551 550.50098:2866 550.62299:778 550.65302:835 551.05402:691 551.08002:130 551.48901:5070 551.5:3154 551.50403:4335 551.51501:2477 551.62701:288 552.51202:3514 562.47998:3284 568.81598:2809 570.263:1368 570.46002:3111 570.49402:130 571.44702:3615 571.45898:3759 571.466:14245 571.46997:15180 571.474:27265 571.47699:11695 571.49597:317 572.20001:3457 572.466:5804 572.46899:10054 572.47302:5372 572.47699:9103 572.48102:9592 572.5:130 573.31799:1095 573.41998:2650 573.46198:3730 573.48102:12502 573.48499:124859 573.48901:545196 573.492:106135 573.49597:5214 573.51501:16550 573.51898:12906 573.52301:6178 573.53003:6035 573.591:1685 573.633:692 573.63599:965 573.64001:2723 573.69:1238 573.69299:3169 573.69702:3486 573.71997:432 573.724:1626 573.72699:1874 573.73102:288 573.78101:130 573.784:921 573.78802:1987 573.79199:1109 573.79602:705 573.81799:1167 573.82202:1052 573.82599:2780 573.83002:274 573.83398:130 573.849:130 573.85602:130 573.85999:2867 573.86401:446 573.86798:317 573.87201:1368 573.875:1843 573.87903:2853 573.883:130 573.93201:260 573.93597:130 573.95099:130 573.99298:4292 574.008:288 574.01202:836 574.01599:130 574.02301:678 574.02698:432 574.03101:921 574.03497:130 574.03802:836 574.04199:144 574.10303:317 574.11401:130 574.11798:130 574.14502:533 574.15601:1195 574.17902:158 574.18298:260 574.18597:158 574.19397:950 574.198:2333 574.20203:534 574.20502:390 574.21301:130 574.42499:1541 574.47101:6899 574.47803:4523 574.48199:6064 574.48602:18321 574.48999:104867 574.49402:32032 574.49701:6568 574.50098:3370 574.513:4134 574.51599:821 574.52002:504 574.52399:130 574.53198:3788 574.604:4523 574.62299:1498 574.63:5790 574.638:202 574.66101:1570 574.828:1123 574.987:1757 575.03302:2103 575.05499:1786 575.078:288 575.19598:259 575.20001:1354 575.21503:1771 575.21899:317 575.245:951 575.28699:2016 575.31702:2088 575.32501:1484 575.367:1411 575.37799:2247 575.39697:403 575.40802:3255 575.43903:749 575.45001:3918 575.47302:1095 575.49597:85957 575.5:784892 575.50299:1167664 575.50702:38485 575.53003:77718 575.534:68658 575.53802:35288 575.56403:2276 575.57202:1267 575.57898:1051 575.59802:158 575.64801:5027 575.651:4033 575.66699:1800 575.68903:130 575.69702:288 575.70099:1296 575.70502:2376 575.70801:9046 575.71997:994 575.73102:821 575.73499:130 575.73901:7792 575.74298:879 575.74597:1858 575.77698:792 575.79999:4206 575.80298:7461 575.80701:562 575.83398:158 575.83801:6338 575.841:6207 575.86401:260 575.86798:893 575.87201:1887 575.88702:1786 575.89099:8469 575.89502:187 575.914:648 575.91699:3169 575.95203:130 575.95502:1613 575.95898:822 575.97803:3270 575.98199:302 575.98602:1153 575.98999:158 576.01599:130 576.02399:3628 576.02802:2895 576.03101:130 576.039:2073 576.047:1210 576.04999:5661 576.05402:3573 576.08099:1426 576.12299:1440 576.12598:2131 576.13:620 576.13397:1944 576.138:2535 576.14203:533 576.19897:346 576.21399:10327 576.21802:4997 576.22498:317 576.24799:1685 576.263:1484 576.27502:1066 576.30499:2333 576.31299:374 576.33502:850 576.34698:302 576.45697:1023 576.495:2506 576.49902:18320 576.50299:35000 576.50598:181464 576.51001:105891 576.53302:605 576.53699:10614 576.54102:4854 576.57898:1195 576.586:418 576.70398:1469 576.72302:1613 576.76898:807 576.85199:951 576.95898:1368 576.98499:1671 577.06897:1123 577.10303:2290 577.11102:1484 577.21399:418 577.229:130 577.27399:749 577.28601:1426 577.30902:979 577.34302:1109 577.34698:1786 577.44202:1570 577.47998:2160 577.49902:2621 577.50598:6611 577.51001:23146 577.51398:23535 577.51801:40343 577.52197:49460 577.52502:10082 577.52899:2708 577.54102:158 577.552:144 577.59399:4551 577.60101:331 577.62097:3774 577.68103:1195 577.77698:2376 577.90601:850 577.94:2261 577.95203:1959 578.05103:302 578.06201:1138 578.08899:1354 578.11499:763 578.12701:1642 578.17999:2261 578.19897:965 578.26398:1167 578.48102:821 578.50403:3039 578.51099:3644 578.51501:2535 578.51898:7259 578.52301:11393 578.526:9707 578.53003:2794 578.55701:3586 578.58698:144 578.591:619 578.65601:634 578.75897:1613 578.85797:418 578.987:302 578.99902:1008 579.00201:158 579.06299:1224 579.23499:2030 579.24597:1599 579.33398:2837 579.58197:778 579.59698:1397 580.638:144 581.271:1080 581.43103:1685 581.48499:317 581.77899:230 581.80902:648 582.22198:1253 582.74902:1512 583.00098:288 583.86499:490 584.10999:144 587.505:2866 588.47198:850 588.495:3025 589.448:2578 591.50201:3197 592.94598:1066 593.42499:3341 593.45502:158 593.47498:2665 596.74597:648 596.88501:317 597.26801:3471 597.349:1714 597.37598:1138 597.453:720 597.47699:7346 597.47998:17370 597.48401:86980 597.48798:148971 597.492:16952 597.51501:1440 597.51898:1296 597.52301:778 597.539:1973 597.59998:1383 597.70099:130 597.724:331 597.72803:1311 597.81299:1858 597.84003:1786 597.94897:1066 598.21198:144 598.487:8858 598.49103:48020 598.495:18666 598.49902:17197 598.50598:3370 598.526:460 598.63:1037 598.64203:2016 598.89697:1556 599.11102:720 599.23102:2823 599.448:302 599.47498:4062 599.49799:44952 599.50201:706941 599.50598:171193 599.51001:2765 599.52899:18867 599.53302:10845 599.53699:17010 599.54102:3226 599.58698:389 599.64899:2607 599.65302:806 599.70001:3053 599.70697:2276 599.711:1427 599.71503:144 599.73798:144 599.742:576 599.74597:418 599.75:260 599.76898:1037 599.797:1253 599.79999:288 599.80402:274 599.80798:1036 599.81201:894 599.81598:979 599.83502:432 599.83899:130 599.84302:1629 599.84698:821 599.85901:403 599.86603:533 599.89001:2218 599.89398:288 599.89697:3760 599.901:302 599.90503:130 599.948:922 599.95898:936 600.03302:2232 600.03699:130 600.04102:144 600.04498:130 600.052:130 600.05603:562 600.06:533 600.06403:806 600.138:130 600.146:1282 600.15302:130 600.211:158 600.21899:158 600.22302:1700 600.22699:2622 600.23102:317 600.23499:1253 600.24298:173 600.32397:1267 600.336:432 600.448:1296 600.49902:16390 600.50201:33991 600.50598:56475 600.51001:61890 600.526:663 600.53003:1181 600.53302:490 600.54102:288 600.55298:2276 600.56097:850 600.61102:3831 600.71198:1700 600.71997:691 600.724:1037 600.85199:2103 601.02197:1080 601.026:158 601.08099:1527 601.09198:2737 601.13098:3846 601.29401:3385 601.31:1714 601.39099:691 601.51099:20841 601.51501:85971 601.51898:292582 601.52301:35806 601.52698:7979 601.53101:1829 601.53497:4508 601.54602:1527 601.54999:7028 601.55798:432 601.56598:5286 601.57001:1123 601.60797:1628 601.67798:648 601.698:130 601.72101:1872 601.737:519 601.75598:144 601.78302:1613 601.78699:2232 601.79498:2002 601.83002:144 601.86102:1195 601.89203:994 601.91498:130 601.97699:2593 602.03601:1599 602.05499:1642 602.19897:504 602.245:605 602.24902:158 602.409:1368 602.50598:2938 602.51001:7764 602.513:13208 602.51703:17399 602.521:10399 602.52502:8425 602.52899:12934 602.53302:2593 602.53699:2794 602.552:144 602.55603:446 602.56799:1383 602.599:778 602.74298:1195 602.79303:2132 602.81702:2420 603.04999:1973 603.07703:893 603.29102:158 603.51599:4580 603.52399:1383 603.53601:13207 603.53998:6971 603.54401:3039 603.56702:1700 603.65997:1988 603.72998:835 604.05701:706 604.06097:691 604.53601:446 605.35699:547 605.513:1858 606.37:2722 608.07098:965 615.495:519 615.534:2765 616.492:2722 616.5:2247 617.51099:12185 617.51501:3197 618.51398:2564 622.55603:331 623.50098:2708 626.508:879 626.52002:2866 626.52399:3370 626.52802:1239 627.539:1512 628.52698:3269 634.52197:3817 639.77197:2708 640.94202:2578 642.83099:1123 659.521:2218 675.61902:130 683.51001:864 687.55902:3298 689.573:2938 689.578:3370 701.56403:1728 729.633:3226 743.28601:2751 743.36298:763 743.66101:2189 744.62402:3039 757.62598:1411 763.69501:2909 771.651:3226 835.71301:2708 837.71802:2751 837.72803:4177 837.737:2333 838.72198:1671 838.73999:3975 838.75:1700 853.70599:2304 853.71503:7807 853.71997:3328 853.72498:9189 853.729:19861 853.73401:2247 853.73901:2405 853.75702:144 853.76202:144 854.474:1152 854.57599:130 854.70599:2636 854.71899:1815 854.724:2621 854.729:1988 854.73297:8195 854.74298:5358 855.29797:1037 855.71503:3097 855.724:2045 855.729:2650 855.73297:14043 855.73798:24845 855.74298:50022 855.74701:29972 855.76099:2247 855.784:302 855.79303:1613 855.81201:130 855.99701:260 856.15002:144 856.42798:2506 856.711:3486 856.729:864 856.74298:22094 856.75201:6395 856.75702:4681 856.78003:446 856.79401:274 856.79901:173 857.53998:1311 858.48102:648 858.69501:1354 859.99902:691 860.69098:1282 863.96301:1311 869.33197:2088 869.66302:3039 870.72302:5142 870.73199:1714 870.737:10256 870.742:7043 870.74597:11508 870.75098:21835 870.75598:22253 870.76001:7490 870.76501:2621 870.77002:4681 870.77399:6870 870.77899:1095 870.88202:2103 870.93799:317	184	450811	403728	429953	439478	403462	TG+	0.0112257	25.1008	23.2557	30.6491	26.0417	23.0436
Default	44823	14.209	868.739	1.5362	312.553	TG 16:1_18:2_18:3	[M+NH4]+	adduct linked to 10922_[M+Na]+	0.833	TRUE	13.84	307.15	868.739	C55H94O6	TG	NOOJQDXMGLPOOA-SHCTYRPRNA-N	CCCCCC\C=C/CCCCCCCC(=O)OCC(COC(=O)CCCCCCC\C=C/C\C=C/C\C=C/CC)OC(=O)CCCCCCC\C=C/C\C=C/CCCCC	Chain resolved	TRUE	TRUE	TRUE	TRUE		FALSE	null	null	100	98.5	87.1	null	87.7	100	231.59	sample_plasma_1-3_1_7194	868.73901:72223 869.74236:0 870.74572:0	176.31799:268 199.14799:2040 201.162:1323 204.774:297 210.194:1486 213.16299:1492 213.16499:1340 217.192:1632 221.23:1597 232.215:1241 233.188:1113 233.19299:1806 233.21001:58 235.20799:3823 235.211:1498 235.228:93 237.218:1661 239.23599:1725 241.196:1952 243.20399:1859 243.209:1154 243.21201:4767 244.22:2080 244.24001:52 245.19099:1247 245.196:1509 245.22:274 245.22301:1527 245.22501:1457 245.23:420 245.248:52 247.367:711 249.22501:1515 249.255:1171 249.258:1585 249.358:251 255.196:1533 259.202:1474 259.20401:1270 259.207:1346 259.20901:1527 259.21201:1311 259.21399:1556 261.216:1329 261.21899:14783 261.22101:10938 261.22699:1463 261.23199:1195 261.23901:234 261.242:332 261.25:1550 262.22501:1311 263.23099:3438 263.23401:2191 263.23599:3625 263.23901:5839 263.241:3252 263.259:239 263.26199:64 265.246:1212 266.521:495 267.21201:1364 269.17401:1428 270.224:1509 275.23801:1294 279.229:606 283.237:845 284.23199:1731 285.22:2010 285.22299:2197 286.11099:571 287.23401:3642 287.242:2249 289.24399:1585 289.24701:1014 289.263:111 295.203:1468 295.24701:1142 311.25601:1230 311.258:1585 313.26401:1900 313.26999:1317 313.272:3438 313.27499:1340 313.27802:2005 317.24399:530 318.28:146 321.27701:1544 330.28299:635 331.224:1311 335.25299:2087 335.26099:1235 336.259:1667 337.21799:420 337.26401:4131 337.26999:5105 337.27301:5378 337.276:2919 337.28699:87 337.29599:174 338.27701:1043 339.28201:4090 339.285:2750 339.30801:58 345.27701:1824 345.30301:58 353.23199:1375 377.271:973 409.38:845 427.30701:1515 439.39001:1451 447.34299:1404 451.37299:1364 459.34201:58 459.35199:705 460.38699:1463 461.35901:1195 463.37399:740 466.36401:1393 481.44:1871 487.384:1218 495.43399:1439 497.43399:676 501.392:1113 504.44501:629 504.52701:1684 505.423:1212 505.44101:909 513.75598:728 515.36499:688 515.617:204 519.448:1247 521.45599:2657 521.48499:58 522.46899:1125 523.44598:1573 523.45398:868 523.461:1282 523.47198:6440 523.47498:5419 523.50403:134 524.48297:932 525.466:676 525.46899:1171 531.43298:1358 531.44397:1066 541.45697:699 545.45398:2034 545.45801:1585 545.47601:140 547.44501:1940 547.45898:851 547.46301:1591 547.46698:3001 547.47101:20133 547.474:6445 547.47803:2022 547.48199:1381 547.48901:1002 547.50403:104 547.51099:559 547.51501:897 547.83002:64 548.46698:414 548.47101:921 548.479:4423 548.48199:2744 549.31702:455 549.47998:2109 549.48401:1521 549.487:8099 549.49103:1690 549.495:5512 549.51001:1690 549.52802:326 550.48602:973 550.48999:1101 550.49298:804 550.49701:1031 550.64899:489 559.46198:1218 561.448:1387 561.46301:1404 567.43597:1148 569.45099:1294 569.45801:3199 569.77197:198 570.44098:1445 570.45203:1154 570.46002:1218 571.45502:2045 571.46198:3770 571.466:3630 571.46997:36886 571.474:16950 571.47699:8910 571.48102:7174 571.49597:717 571.5:321 571.508:250 571.69702:524 571.70502:52 571.77301:52 571.81403:52 572.151:909 572.17798:110 572.22699:932 572.26898:746 572.466:1055 572.46899:3403 572.47302:4254 572.47699:2575 572.48102:2471 572.48401:1952 572.54498:1253 573.42401:274 573.45801:2809 573.48102:11987 573.48499:178225 573.48901:178269 573.5:1346 573.51099:1970 573.51501:13210 573.51898:10606 573.52301:1754 573.52698:1859 573.534:495 573.55298:111 573.62903:1713 573.633:414 573.69:868 573.69299:968 573.71997:344 573.724:1030 573.73499:58 573.77698:717 573.784:728 573.78802:501 573.79199:110 573.81799:426 573.82202:245 573.82599:1939 573.841:52 573.85602:52 573.85999:752 573.87201:757 573.875:303 573.87903:233 573.96997:58 573.97803:554 574.00098:52 574.008:82 574.01202:401 574.02301:105 574.02698:512 574.03101:629 574.03497:210 574.03802:512 574.04199:58 574.073:315 574.10303:52 574.10699:58 574.11102:175 574.11798:157 574.17902:210 574.19:152 574.19397:594 574.198:1189 574.20203:52 574.20502:308 574.20898:64 574.23602:181 574.29999:52 574.30402:571 574.34198:519 574.48199:880 574.48602:13776 574.48999:12884 574.49402:3560 574.49701:1946 574.50098:9568 574.50897:1830 574.52002:128 574.52399:513 574.53198:76 574.73297:437 574.99103:489 575.01001:134 575.17297:1002 575.18103:163 575.23401:851 575.37:128 575.37799:239 575.38599:1952 575.46503:973 575.46899:3403 575.48102:1218 575.5:22866 575.50299:117347 575.50702:43588 575.526:489 575.53003:449 575.534:3509 575.53802:903 575.54901:897 575.55298:1113 575.64398:163 575.70801:52 575.71198:174 575.75403:443 575.80298:157 575.83398:105 575.83801:52 575.89502:52 575.98602:612 576.02399:58 576.047:58 576.04999:52 576.08801:699 576.19098:670 576.21399:501 576.21802:52 576.41901:152 576.47601:309 576.487:1760 576.49103:140 576.50299:5291 576.50598:13502 576.51001:9416 576.51801:2016 576.52197:64 576.784:58 576.87097:763 576.966:641 577.08002:932 577.11102:1329 577.24402:350 577.328:58 577.38501:758 577.42297:122 577.50598:1136 577.51001:1189 577.51801:5582 577.54401:1311 577.58197:798 577.63202:1241 577.83002:670 577.974:146 577.98602:367 578.047:583 578.21002:64 578.46198:210 578.48798:606 578.51898:146 578.98297:245 579.00201:711 579.04401:58 579.43298:221 581.60699:699 582.302:501 582.74902:414 586.48798:1637 587.505:1334 588.50299:1008 588.51398:740 588.55298:495 589.47498:256 589.479:1247 589.52802:688 591.086:612 591.48602:1585 595.46198:746 595.466:11835 595.46997:3432 595.48199:3805 595.513:52 596.46698:1742 596.47101:892 596.479:2861 597.41101:542 597.453:903 597.46899:658 597.47998:4528 597.48401:12616 597.48798:106538 597.492:18000 597.5:2774 597.51501:157 597.51898:2104 597.52301:3059 597.52698:1480 597.54999:227 597.59998:1329 597.78998:52 597.79797:104 597.82898:58 598.03802:536 598.21198:233 598.216:168 598.28601:221 598.336:950 598.47101:1387 598.47498:1509 598.479:513 598.487:833 598.49103:12581 598.526:52 598.758:600 599.01398:146 599.14899:245 599.22302:723 599.34698:810 599.362:554 599.38599:606 599.48602:2185 599.49799:20087 599.50201:56115 599.50598:73872 599.51001:6736 599.52899:1562 599.53302:2028 599.53699:2367 599.57599:688 599.61401:548 599.64502:1096 599.742:868 599.74597:117 599.76898:344 599.80798:215 599.81201:52 599.84302:105 600.099:1777 600.11798:1020 600.21503:192 600.22302:70 600.22699:128 600.23102:52 600.27399:326 600.45599:495 600.49103:2016 600.49902:2127 600.50201:7372 600.50598:4562 600.51398:3438 600.526:52 601.09601:635 601.146:775 601.49597:1264 601.50702:1871 601.51099:2273 601.51501:1125 601.51898:9843 601.52301:7640 601.52698:3351 601.53101:484 601.67401:583 601.73999:58 601.78302:291 601.90002:647 601.935:484 602.18298:542 602.20697:495 602.47803:880 602.521:1049 602.52502:1212 602.52899:1049 602.54102:996 602.552:1014 603.46198:682 603.48102:956 603.52399:944 603.52802:1061 603.53198:932 603.73798:658 603.94:152 604.28998:297 604.37598:979 608.07898:775 608.60199:186 614.76801:286 615.495:1288 617.51099:2348 617.51501:1084 621.47101:1946 623.508:1171 623.51202:1754 624.505:944 624.50897:1696 625.35999:431 625.51398:1818 625.51801:385 625.526:1521 626.51599:787 626.52002:2098 633.513:484 641.51898:1224 651.53302:1008 651.54102:909 655.54797:629 688.55499:1509 715.58698:1340 727.59998:880 737.591:1171 754.64899:833 754.65802:385 754.67102:355 756.60699:1270 769.625:886 782.63501:1043 823.08502:52 835.70801:1311 835.72198:513 835.72699:758 835.75897:1393 850.70697:833 851.69098:2349 851.70001:618 851.70502:1847 851.71899:2249 851.72302:3746 851.76898:758 852.703:892 852.71198:886 852.72101:2786 852.72601:787 853.70599:927 853.711:1608 853.71503:728 853.71997:6654 853.72498:688 853.729:6288 853.73401:2365 853.73901:5169 853.75702:384 853.776:116 853.896:297 854.71899:670 854.729:2314 854.73297:1008 854.73798:1160 855.62201:1026 855.664:379 856.21997:122 856.36298:286 858.802:810 864.24701:612 867.66199:559 867.67102:961 867.74103:58 868.39398:1282 868.70599:758 868.72498:2547 868.73401:3030 868.73901:5162 868.74402:291 868.74799:1684 868.75299:1189	79	72376	72223	78344	76535	69205	TG+	0.00481973	4.02983	4.16022	5.58473	4.53515	3.95262
Default	44731	14.064	866.72	1.5274	310.767	TG 16:1_16:2_20:4	[M+NH4]+		0.667	TRUE	13.76	307.19	866.723	C55H92O6	TG	QNVGQXKVFORZOW-PCOHIKBWNA-N	CCCCCC\C=C/CCCCCCCC(=O)OCC(COC(=O)CCCCCC\C=C/C\C=C/C\C=C/C\C=C/CC)OC(=O)CCCCCCC\C=C/C\C=C/CCC	Chain resolved	TRUE	TRUE	TRUE	TRUE		FALSE	null	null	100	98.7	94.3	null	87.3	100	27.02	sample_plasma_1-3_1_7196	866.71997:10572 867.72332:0 868.72668:0	161.132:307 163.112:250 173.131:157 180.09801:79 187.112:251 187.149:357 193.121:92 193.158:279 199.14799:338 199.168:9 204.179:298 209.19:306 215.151:318 231.181:381 231.186:215 234.233:193 241.187:236 241.647:9 243.209:238 257.18701:46 259.202:176 260.207:274 261.21899:231 261.23401:172 262.22:266 263.23401:582 263.23599:464 263.241:275 264.241:249 267.20901:159 267.21201:575 267.99899:117 269.22299:217 269.229:605 269.23599:238 279.22601:348 285.21701:94 285.22:1311 285.22299:285 285.23599:250 285.242:19 286.22601:161 292.20001:336 293.229:164 295.45901:78 309.24799:327 309.26999:10 311.23599:282 311.24399:287 311.26099:211 311.27802:372 312.25299:175 313.26401:199 315.60199:89 318.26001:93 319.00299:169 324.13199:9 333.23499:224 335.255:284 336.259:293 337.26999:420 337.27301:170 337.276:214 337.27899:219 339.29099:281 339.293:350 361.271:140 383.293:209 393.293:79 395.32101:159 413.284:236 435.29199:204 447.35001:159 449.358:87 459.35199:183 463.38101:218 467.332:227 467.349:198 476.45499:187 485.35599:211 485.366:113 493.42401:170 495.42001:217 496.41699:261 497.366:112 497.42999:291 503.39999:279 505.43399:214 509.181:83 511.37:252 512.41498:187 515.41901:125 518.77802:43 519.427:50 519.43402:658 519.44098:252 519.539:103 519.914:140 520.448:165 521.35901:40 521.43799:164 521.44897:460 521.453:398 521.45599:953 521.48199:20 521.48901:11 522.45398:881 522.45801:199 522.46198:164 523.45398:239 531.43701:210 533.45697:140 535.46301:272 535.495:25 541.45697:146 543.42999:88 543.44098:226 543.44397:83 544.43799:234 544.44897:161 545.43903:341 545.45001:281 545.45398:1430 545.45801:1297 545.461:1334 545.46503:548 545.48297:9 545.487:27 545.94598:14 546.43402:45 546.44897:169 546.453:302 546.45599:793 546.46002:643 546.508:208 546.85999:46 547.45599:276 547.46301:129 547.46698:2594 547.47101:1518 547.474:988 547.47803:261 547.48499:149 547.49701:30 547.5:307 547.50403:55 547.53003:182 548.46399:212 548.47101:998 548.479:497 548.48199:238 549.26801:72 549.47998:286 550.85699:170 551.53802:128 557.49402:163 561.55298:126 562.401:80 564.56201:259 565.34802:75 567.43903:416 567.44299:709 567.44702:483 568.435:233 568.43903:237 568.45398:160 569.43201:132 569.44702:197 569.45099:603 569.45502:2052 569.45801:1340 569.46198:404 569.466:675 569.46997:285 569.474:27 569.48901:9 569.508:10 569.51501:101 569.58698:93 570.44897:269 570.45203:627 570.45599:603 570.46002:201 570.46399:290 570.97803:232 571.10699:9 571.26599:133 571.28802:95 571.45502:471 571.45898:167 571.466:1606 571.46997:2187 571.474:6956 571.47699:1544 571.48102:183 571.49597:10 571.5:19 571.50403:9 571.508:270 571.51501:137 571.52301:188 571.76898:153 571.86401:20 572.16602:10 572.466:260 572.46899:651 572.47302:954 572.47699:550 572.5:9 573.05298:121 573.12903:51 573.466:183 573.47302:532 573.47699:386 573.48102:1425 573.48499:1743 573.48901:3278 573.492:595 573.49597:1542 573.5:219 573.50403:319 573.52698:122 574.48602:182 574.48999:701 574.49402:730 575.14301:44 575.21503:74 575.31702:214 575.48401:251 575.492:439 575.5:250 575.50702:89 575.534:11 576.32397:206 577.33099:209 577.52197:306 578.51898:173 578.57202:46 579.57397:28 583.97998:44 587.46997:111 589.48602:234 593.43597:186 593.45203:111 593.45502:164 593.45898:487 593.46301:229 594.45099:258 594.46198:187 595.46198:321 595.466:1272 595.46997:645 595.474:2928 595.48901:278 595.50098:52 595.51599:97 595.70203:52 596.46698:158 596.47101:373 596.47498:178 596.479:231 596.48297:172 596.84601:47 596.99298:84 597.40698:149 597.45001:261 597.461:185 597.47699:513 597.47998:632 597.48401:1882 597.48798:3931 597.492:670 597.5:321 597.51099:20 597.51501:53 597.52301:119 597.66602:86 598.479:171 598.487:208 598.49103:172 598.495:929 598.56097:62 599.45502:115 599.48602:237 599.48999:982 599.49402:283 599.49799:1347 599.50201:951 599.50598:816 599.51001:528 599.51703:24 599.52899:199 599.54102:11 599.80798:80 600.50201:479 600.50598:282 600.51001:318 601.50403:127 601.51501:427 601.51898:330 601.52698:553 601.55798:9 602.52502:230 602.52899:279 602.56:10 604.84698:61 607.54797:245 609.44598:128 610.45801:214 613.49701:308 614.85797:142 615.50201:106 620.47998:100 621.48199:917 621.48602:366 621.55298:254 622.48901:222 622.49298:304 622.49701:212 623.49298:373 623.49701:217 623.50098:166 623.505:380 623.508:192 623.52399:9 624.49298:357 624.505:149 624.50897:260 625.51398:296 625.51801:215 626.52399:220 641.50299:138 649.52197:234 650.51898:531 655.47498:283 688.55103:239 700.56598:261 725.56799:128 725.67102:82 729.90698:9 742.59497:135 744.43402:185 767.61499:200 783.65802:149 789.505:205 831.677:159 833.69598:365 833.70099:155 849.68201:282 849.68701:561 849.69202:405 849.69598:313 849.70099:419 849.70599:153 850.70697:278 850.73499:9 851.68597:178 851.69501:343 851.70001:212 851.70502:415 851.71399:172 852.68402:112 852.703:151 852.71698:139 863.14899:76 865.67603:324 865.68103:117 865.68597:104 865.69:204 865.70398:250 865.71802:140 865.98798:114 866.68701:372 866.711:250 866.71503:442 866.71997:268 866.72498:1360 866.729:322 866.74298:282 867.01801:9	79	7790	7525	11010	11799	10572	TG+	0.00481973	0.43374	0.433459	0.784844	0.69916	0.603816
Default	44733	14.138	866.725	1.5292	311.126	TG 16:1_16:2_20:4	[M+NH4]+		0.5	TRUE	13.76	307.19	866.723	C55H92O6	TG	QNVGQXKVFORZOW-PCOHIKBWNA-N	CCCCCC\C=C/CCCCCCCC(=O)OCC(COC(=O)CCCCCC\C=C/C\C=C/C\C=C/C\C=C/CC)OC(=O)CCCCCCC\C=C/C\C=C/CCC	Chain resolved	TRUE	TRUE	TRUE	TRUE		FALSE	null	null	100	97.8	91.7	null	93.4	100	29	sample_plasma_1-3_1_7194	866.71997:8188 867.72332:0 868.72668:0	47.812:24 161.532:24 167.666:24 199.144:803 203.181:632 227.18201:800 227.203:24 233.186:613 233.19:563 233.224:679 237.22:600 241.189:634 241.804:24 243.17999:447 243.207:1000 243.209:1646 243.21201:676 243.23399:124 245.228:732 248.845:34 259.202:3381 259.20401:640 259.22198:26 261.22101:569 263.23599:655 264.23599:537 267.21201:658 287.23401:645 287.242:892 293.32401:24 305.418:24 312.02701:150 312.88:163 313.25601:755 335.26099:474 337.27301:698 337.276:1437 339.422:203 339.83899:340 393.44699:247 435.345:213 463.38101:511 469.405:790 487.37:492 493.34698:640 493.375:24 497.43701:508 499.37:545 499.45499:542 508.87799:108 517.43701:303 521.43799:724 521.453:632 521.45599:442 521.46002:1272 522.45801:247 543.16803:619 543.43701:645 545.45398:587 545.45801:2380 545.461:1261 545.46503:1095 546.164:150 546.48602:579 546.50098:824 547.45898:734 547.46698:1348 547.47101:3011 547.474:1211 547.47803:871 547.5:29 548.367:124 548.48999:379 549.49103:616 549.49799:424 552.34802:237 552.505:590 552.84003:397 555.62299:324 567.44299:487 568.435:487 569.45099:1042 569.45502:2072 569.45801:1516 569.46198:1414 569.466:753 569.48499:145 569.492:29 570.45203:974 570.45599:621 570.46002:482 570.48297:71 571.03101:374 571.46198:711 571.466:1798 571.46997:7513 571.474:3959 571.47699:466 571.48102:750 571.48499:942 571.48901:76 571.5:58 571.57202:29 571.82898:355 572.47699:718 572.48102:1056 572.50702:671 573.466:992 573.48102:4889 573.48499:3630 573.48901:7346 573.492:2398 573.508:376 573.51099:761 573.51898:90 573.716:234 573.88702:111 574.19397:24 574.48199:276 574.61902:332 575.31702:882 575.32501:816 575.32898:900 575.49597:226 575.5:1069 575.50299:226 575.50702:424 575.51099:829 575.51501:550 576.50299:916 576.51001:392 577.09198:274 579.49402:666 580.55798:68 584.06799:374 595.09497:24 595.45502:1432 595.466:2515 595.46997:829 595.474:1500 595.48602:24 595.49701:50 595.53601:626 596.46698:674 596.50201:474 597.46899:737 597.47998:1024 597.48798:3419 597.492:1830 597.49597:3735 597.5:808 597.51501:113 597.52698:26 597.53101:376 597.53497:29 597.74402:369 597.84003:24 598.30499:176 598.49103:1074 599.48602:650 599.49402:1369 599.49799:1061 599.50201:1377 600.258:247 600.50598:724 600.51001:242 600.76599:521 601.50702:734 601.51501:1648 601.51898:1385 601.52698:540 602.521:216 603.65601:353 609.44598:529 621.48199:755 622.48901:392 623.49298:721 623.505:484 623.52002:724 625.51398:526 626.52002:537 627.54303:208 649.52197:521 649.57098:47 651.52502:687 684.59399:526 723.54901:582 739.58698:711 797.65698:503 805.58502:587 833.69098:237 833.69598:716 848.70398:679 849.69202:250 850.68903:463 851.69501:519 851.70502:237 851.70898:805 851.71399:287 865.64801:229 865.65802:555 865.66199:824 865.66699:224 865.67603:237 865.68597:711 866.68298:447 866.69202:392 866.71997:450 866.729:245	107	9334	8734	10776	9307	8188	TG+	0.00652799	0.519709	0.5031	0.768163	0.551494	0.467655
Default	45901	15.229	890.816	1.5863	322.601	TG 17:0_18:1_18:1	[M+NH4]+	adduct linked to 11234_[M+IsoProp+H]+	0.5	TRUE	15.01	319.37	890.817	C56H104O6	TG	ANBFFIILUQJIQL-RZEXXKRKNA-N	CCCCCCCCCCCCCCCCC(=O)OCC(COC(=O)CCCCCCC\C=C/CCCCCCCC)OC(=O)CCCCCCC\C=C/CCCCCCCC	Chain resolved	TRUE	TRUE	TRUE	TRUE		FALSE	null	null	100	99.2	95.8	null	86.1	100	103.71	sample_plasma_1-3_1_7194	890.81598:40629 891.81933:0 892.82269:0	116.657:28 156.44299:28 251.23599:817 263.241:618 265.25101:675 265.254:707 287.207:28 320.30499:322 321.27399:801 325.26999:814 327.28299:804 337.267:656 339.285:502 339.28799:612 339.29099:1457 341.29999:546 341.54501:227 342.47601:73 507.04001:268 552.505:877 561.48602:312 563.49402:830 563.513:666 564.49799:1527 564.52802:66 565.51801:1016 565.52502:492 565.54797:28 566.52002:943 575.5:634 576.50598:543 576.51001:558 577.50598:770 577.51398:7563 577.51801:10135 577.52197:4293 577.52502:710 577.54797:95 577.56299:319 577.63202:353 578.51501:1410 578.51898:3019 578.52301:3867 578.526:366 578.53003:328 578.54498:73 578.54901:104 578.55298:38 578.55701:28 579.521:546 579.52802:1908 579.53198:527 579.547:814 579.73401:385 580.53101:770 583.25:356 588.89099:284 589.51703:2722 589.521:4570 589.52502:1240 589.52802:858 589.552:423 589.57098:432 589.60498:167 589.62097:375 590.07098:136 590.159:303 590.39697:208 590.51703:2726 590.521:568 590.52399:593 590.52802:1776 590.53198:492 590.547:28 590.55902:28 590.73602:38 590.948:142 590.97803:268 591.36298:420 591.37903:353 591.44397:82 591.51001:836 591.52899:13983 591.53302:47938 591.53699:25876 591.53998:7593 591.54401:820 591.56:110 591.56299:2102 591.56702:259 591.57098:265 591.57501:44 591.58698:464 591.59003:180 591.68298:35 591.74402:28 591.77502:56 591.80603:262 591.83301:28 591.86798:28 591.87201:56 591.875:57 591.922:28 591.92499:28 591.987:126 592.06403:56 592.08301:57 592.091:520 592.14099:558 592.19098:356 592.21002:208 592.24902:60 592.25299:69 592.25702:60 592.26801:28 592.40302:404 592.42999:319 592.44202:202 592.534:19475 592.53802:19400 592.54199:2136 592.54602:2783 592.54999:1262 592.55298:571 592.56097:530 592.565:231 592.56897:476 592.573:590 592.58801:306 592.59998:479 592.65002:470 593.02399:91 593.12:382 593.23901:256 593.25897:28 593.27399:192 593.448:205 593.52899:814 593.53302:640 593.53601:1552 593.53998:315 593.54401:3363 593.552:1413 593.55603:1748 593.56:972 593.56299:322 593.56702:211 593.59802:577 593.60199:88 594.01898:145 594.08801:66 594.12701:233 594.547:1476 594.55103:1246 594.55499:744 594.586:35 594.91803:397 595.12201:189 595.25403:710 595.50098:306 595.83698:394 596.04999:382 596.112:199 597.33301:379 601.51099:650 601.729:372 602.07098:625 603.52802:14448 603.53198:7192 603.53601:29818 603.53998:6571 603.55902:139 603.56299:1107 603.56702:271 603.57098:38 603.84302:114 603.88202:233 603.99103:177 604.17401:388 604.19702:341 604.263:28 604.45398:148 604.53198:4214 604.53601:6019 604.53998:7918 604.54303:2416 604.547:2536 604.56299:521 604.56702:60 604.57098:110 604.62097:60 604.81201:290 604.828:303 605.26801:28 605.36102:290 605.53998:5366 605.54401:2274 605.54797:2023 605.552:3198 605.55603:1179 605.57898:28 605.84399:726 606.46002:379 606.54199:1104 606.54602:798 606.54999:836 606.55298:2186 606.55701:486 606.56097:1060 607.56799:416 607.60999:312 608.25098:256 612.77197:189 617.16901:129 617.534:1608 617.53802:902 617.54199:2343 617.54602:8130 617.54999:1757 617.55402:1738 617.55798:1934 617.56201:1867 617.56598:643 617.57001:79 617.58197:32 618.54602:404 618.54999:2911 618.55402:3051 618.55798:1653 618.56598:744 618.58099:151 618.58502:28 618.58899:66 619.10498:297 619.54999:615 619.55402:1391 619.56201:527 619.57397:741 622.44598:517 623.797:155 632.573:836 671.53998:795 673.58398:69 673.59302:514 674.59497:565 674.599:530 873.776:751 873.78497:211 873.78998:331 873.79498:438 874.78699:432 889.79999:552 890.12201:306 890.49902:300 890.78802:577 890.80603:4189 890.81097:3914 890.81598:3312 890.82098:385 890.82501:779 890.83002:561 890.83502:407 890.84003:1000 890.849:32 890.89099:473	126	53354	44508	41986	51514	40629	TG+	0.00768717	2.9707	2.56377	2.99296	3.05251	2.32051
Default	45836	14.833	888.8	1.5433	313.877	TG 17:0_18:1_18:2	[M+NH4]+		0.667	TRUE	14.57	314.35	888.801	C56H102O6	TG	NIBMDPFMDDQNNX-KYDHCSDMNA-N	CCCCCCCCCCCCCCCCC(=O)OCC(COC(=O)CCCCCCC\C=C/C\C=C/CCCCC)OC(=O)CCCCCCC\C=C/CCCCCCCC	Chain resolved	TRUE	TRUE	TRUE	TRUE		FALSE	null	null	100	99.1	100	null	83.3	100	96.13	sample_plasma_1-3_1_7194	888.80402:9220 889.80737:0 890.81073:0	139.942:149 147.12601:149 198.285:149 260.70001:149 339.29099:2423 475.14301:3518 561.49298:2605 575.5:3501 586.49597:2622 589.52502:6290 589.53998:415 590.52399:3419 591.51703:4232 591.52502:1178 591.52899:3153 591.53998:3336 592.534:2191 592.53802:3170 601.52301:5841 602.38098:2970 603.53198:4381 603.53601:7169 603.56702:149 603.76501:1626 605.71198:3087 607.27502:1593 746.625:830 801.771:149 852.328:149 888.79498:2921 888.80402:3053	0	9220	4209	3224	16791	16333	TG+	0	0.513362	0.242449	0.229822	0.994965	0.932854
Default	45837	14.833	888.8	1.5747	320.255	TG 17:0_18:1_18:2	[M+NH4]+		0.667	TRUE	14.57	314.35	888.801	C56H102O6	TG	NIBMDPFMDDQNNX-KYDHCSDMNA-N	CCCCCCCCCCCCCCCCC(=O)OCC(COC(=O)CCCCCCC\C=C/C\C=C/CCCCC)OC(=O)CCCCCCC\C=C/CCCCCCCC	Chain resolved	TRUE	TRUE	TRUE	TRUE		FALSE	null	null	100	99.1	87.7	null	94.1	100	96.13	sample_plasma_1-3_1_7194	888.80402:38017 889.80737:0 890.81073:0	90.493:149 203.933:149 239.23599:1659 251.23801:3701 252.565:149 263.23599:4879 265.246:4730 303.26999:4016 311.25299:4580 501.58701:149 527.48102:1145 533.45697:2323 563.50598:4597 564.50598:2008 565.51001:2257 565.51398:3551 566.52301:2771 575.5:4149 575.50702:2771 575.51099:3419 575.51501:4115 575.54102:714 576.51001:3551 576.53302:3999 577.50299:1875 577.51801:3750 577.52197:697 578.47302:2589 587.505:5045 587.50897:3435 588.50702:3170 589.50897:7966 589.513:10305 589.51703:85894 589.521:23034 589.52502:3634 589.54401:4182 589.54797:348 590.50897:6289 590.513:4812 590.51703:13940 590.521:17474 590.52802:7236 590.53601:3286 591.48602:1162 591.51703:1842 591.52899:2970 591.53302:18320 591.53699:9475 591.53998:26600 591.56:3452 592.534:4812 592.53802:21142 592.54199:10406 592.54602:8795 592.565:680 592.573:365 593.53601:4514 600.49902:5095 601.51099:12911 601.51501:5012 601.51898:25971 601.52301:28310 601.539:2738 601.55798:166 602.513:5592 602.51703:5493 602.521:14305 602.52502:6190 602.52899:4016 602.53302:4049 602.55603:149 603.04199:2705 603.52002:1261 603.53198:9824 603.53601:10538 603.53998:4066 603.54401:1991 603.57098:266 604.51599:3950 604.52802:1908 604.53601:7700 604.53998:9243 604.547:2506 605.87097:166 614.51703:2008 614.52502:2522 615.534:4580 615.53802:3966 615.55701:3817 616.53998:2655 617.55798:3203 618.54199:2522 618.55798:4978 628.539:3883 671.56897:3999 671.57703:3402 686.59998:149 715.646:3302 794.383:149 870.77399:4198 871.77002:6024 871.77899:2738 871.78802:1477 887.78998:2473 888.78497:1494 888.78998:2738 888.79498:2439 888.79999:2108 888.80402:1228	72	38017	38736	54414	57036	38831	TG+	0.00439267	2.11675	2.23129	3.87888	3.37972	2.21782
Default	45839	14.934	888.804	1.5729	319.897	TG 17:0_18:1_18:2	[M+NH4]+	adduct linked to 11428_[M+Na]+	0.833	TRUE	14.57	314.35	888.801	C56H102O6	TG	NIBMDPFMDDQNNX-KYDHCSDMNA-N	CCCCCCCCCCCCCCCCC(=O)OCC(COC(=O)CCCCCCC\C=C/C\C=C/CCCCC)OC(=O)CCCCCCC\C=C/CCCCCCCC	Chain resolved	TRUE	TRUE	TRUE	TRUE		FALSE	null	null	100	98	89.3	null	92.5	100	83.2	sample_plasma_1-3_1_7195	888.79498:40437 889.79833:0 890.80169:0	56.187:170 149.80099:153 247.85699:153 313.27802:3596 327.289:4105 365.28101:3647 369.34601:3800 370.35101:3766 463.37399:3494 483.673:153 574.96399:1323 575.5:3528 575.51099:3393 576.50299:2782 576.50598:1645 577.51398:3121 577.51801:1187 577.552:3511 578.51501:3240 578.52301:5598 578.53003:3087 578.55298:153 579.52802:4020 589.27899:1645 589.409:339 589.505:6378 589.513:9076 589.51703:35470 589.521:11212 589.52502:8108 589.54797:305 589.586:882 589.60199:1459 589.617:2103 590.51703:15607 590.521:10212 590.52399:3630 590.52802:5140 590.53198:2833 590.54401:153 590.547:1205 591.51703:5971 591.52502:8346 591.52899:46701 591.53302:10297 591.53699:32129 591.53998:21323 591.54797:7074 591.56299:2002 591.56702:611 592.534:3953 592.54199:5191 592.54602:2103 592.54999:5360 592.81201:1120 593.54797:3393 594.54303:2222 596.70697:1442 601.51099:5700 601.51501:9517 601.51898:24546 601.52301:11536 601.539:2358 601.54602:3325 602.513:3138 602.521:2918 602.52502:9042 602.52899:3613 603.26001:2019 603.52802:6362 603.53198:25801 603.53601:3902 603.56702:187 603.633:679 604.51599:5683 604.54303:4241 604.547:4377 604.91302:1001 605.52502:4224 605.53998:3562 605.54797:4207 606.51398:1120 606.84198:1476 607.89099:696 615.53003:6514 615.534:9873 615.54199:4309 615.54602:3783 615.58099:4427 615.83197:1476 616.53998:3868 617.578:3919 627.52301:1951 632.625:153 653.547:2833 857.18298:153 868.78998:3902 871.75598:407 888.79498:2612 888.80402:2222 888.84198:153 889.24298:2171	119	40412	39769	49297	39147	40437	TG+	0.0072601	2.2501	2.29079	3.51412	2.31969	2.30955
Default	45736	14.603	886.786	1.5571	316.686	TG 17:1_18:1_18:2	[M+NH4]+	adduct linked to 10152_[M+NH4]+	0.833	TRUE	14.34	312.15	886.786	C56H100O6	TG	VESVDAJIPQIOEH-SWVQGCAJNA-N	CCCCCCCC\C=C/CCCCCCCC(=O)OC(COC(=O)CCCCCCC\C=C/CCCCCCC)COC(=O)CCCCCCC\C=C/C\C=C/CCCCC	Chain resolved	TRUE	TRUE	TRUE	TRUE		FALSE	null	null	100	99	89	null	85.9	100	97.51	sample_plasma_1-3_1_7192	886.78601:31595 887.78936:0 888.79272:0	128.521:160 251.233:3320 261.22101:4509 263.23599:1314 326.20999:3036 326.55399:976 327.289:5219 339.28799:4048 503.41101:5148 503.68799:2059 531.44098:2290 560.47302:2610 561.49298:3675 563.50598:2219 573.47699:4119 573.48901:3124 575.50299:13829 576.51398:2219 577.52197:2024 579.53198:5557 586.47699:373 586.48798:3515 587.48901:2450 587.49701:4403 587.50098:1030 587.505:10829 587.50897:4119 587.51202:2734 587.53497:160 587.65399:1704 588.49103:7261 588.50702:9161 588.53699:160 589.50897:2716 589.513:18214 589.51703:21108 589.521:29132 589.52502:20043 589.52802:3817 589.54401:5095 589.60199:3320 590.13599:959 590.36298:2077 590.505:3320 590.51703:8539 590.52399:3320 590.52802:2823 590.53198:8610 591.31702:2414 591.53699:2095 592.71503:1118 594.90997:3870 595.61298:160 599.49402:2503 599.49799:6267 599.50201:7119 599.50598:4723 599.56403:4651 600.50201:3941 600.51001:3604 600.51801:2894 600.54102:3764 601.50702:3337 601.51501:4953 601.51898:6639 601.52301:3870 601.53101:1740 601.55402:1047 601.58099:2379 602.50598:2823 602.513:5716 602.521:4314 602.52502:4634 603.53198:2698 604.224:337 604.27502:1385 604.53601:2911 616.53601:3586 700.36499:160 867.83398:3746 868.72498:8024 868.76703:160 869.76599:2911 881.73499:1136 881.73901:5077 884.77399:2485 886.78101:3497	88	31595	29585	26060	21887	27815	TG+	0.00536882	1.75918	1.70417	1.85768	1.29693	1.58864
Default	45737	14.603	886.786	1.568	318.906	TG 17:1_18:1_18:2	[M+NH4]+	adduct linked to 10152_[M+NH4]+	0.833	TRUE	14.34	312.15	886.786	C56H100O6	TG	VESVDAJIPQIOEH-SWVQGCAJNA-N	CCCCCCCC\C=C/CCCCCCCC(=O)OC(COC(=O)CCCCCCC\C=C/CCCCCCC)COC(=O)CCCCCCC\C=C/C\C=C/CCCCC	Chain resolved	TRUE	TRUE	TRUE	TRUE		FALSE	null	null	100	99.3	82.2	null	91.8	100	97.51	sample_plasma_1-3_1_7192	886.78998:24034 887.79333:0 888.79669:0	46.137:168 167.192:168 208.627:168 231.20799:3780 245.22501:5362 262.228:4450 263.23901:3035 264.241:7205 264.26199:205 307.836:168 319.263:3947 327.29199:4673 339.28799:5437 339.29099:4617 340.29401:4878 400.237:168 523.47198:2365 526.46802:4208 544.47498:2942 564.50201:2662 565.51001:2662 573.48102:5418 573.492:3221 576.51001:2067 585.492:3463 587.49298:3929 587.49701:3240 587.50098:26718 587.505:12270 587.50897:16645 587.51202:4692 588.495:2234 588.50702:4543 588.51001:7000 588.51398:10575 588.54498:242 589.00201:1769 589.50897:6256 589.513:45615 589.51703:21969 589.521:28710 589.52802:4766 589.54401:950 589.54797:409 589.552:373 589.56702:2886 590.50897:4171 590.513:8825 590.521:4264 590.52399:2551 590.52802:4655 591.013:2271 591.052:2513 591.159:2085 591.52502:4413 591.52899:2774 592.54602:2644 593.07397:1489 599.242:1657 599.49799:14616 599.50201:12642 599.50598:2327 599.521:1396 599.52899:819 599.53302:3221 600.51398:3128 601.51501:11971 601.51898:10668 601.52301:11842 601.91101:354 602.52502:2439 602.52899:3612 603.52399:5288 603.52802:2979 605.24402:1061 628.49902:4785 729.651:3910 869.76099:4115 886.58801:1080 886.76202:4115 886.771:4729 886.78601:1136 886.79498:3612	0	31855	24034	29341	33878	18105	TG+	0	1.77366	1.38442	2.09156	2.00747	1.03406
Default	45623	14.457	884.764	1.5567	316.626	TG 17:1_18:1_18:3	[M+NH4]+	adduct linked to 11565_[M+H]+	0.667	TRUE	14.19	310.76	884.77	C56H98O6	TG	PGBGUWBYYROWIR-GYJZPJDZNA-N	CCCCCCCC\C=C/CCCCCCCC(=O)OC(COC(=O)CCCCCCC\C=C/CCCCCCC)COC(=O)CCCCCCC\C=C/C\C=C/C\C=C/CC	Chain resolved	TRUE	TRUE	TRUE	TRUE		FALSE	null	null	100	98.7	85.9	null	85	100	52.63	sample_plasma_1-3_1_7196	884.76398:15824 885.76733:0 886.77069:0	122.325:156 211.035:156 281.02802:156 287.237:4702 288.23801:3123 299.88901:2065 299.987:173 325.27301:5222 325.276:3262 326.37299:243 461.655:2342 555.63098:347 562.49103:4094 563.49799:3279 563.58801:4615 564.31799:1145 573.47699:2915 585.492:4875 585.52301:156 587.48602:2793 587.505:20906 587.50897:9681 588.49902:3418 588.51398:3522 589.50897:2568 589.521:2654 589.52502:2533 589.53601:4459 589.53998:4684 589.57098:486 590.20898:1683 590.50897:3366 591.54797:3817 598.487:4008 599.49799:5708 599.50598:7113 599.51398:3487 600.50598:1995 600.51001:5777 601.51501:2880 601.51898:4580 601.52301:4008 602.513:3817 602.52899:3661 603.42297:3314 604.45801:2255 625.50598:5187 626.52002:2203 781.76202:156 783.698:2359 867.72198:3071 884.77399:4754 884.78802:1804	72	14448	11223	16330	12671	15824	TG+	0.00439267	0.804452	0.646473	1.16408	0.750831	0.903783
Default	46580	15.441	906.843	1.5989	325.082	TG 18:0_18:0_18:1	[M+NH4]+		0.167	TRUE	15.46	321.22	906.848	C57H108O6	TG	YFFIQXNTTVSKJC-FVDSYPCUNA-N	CCCCCCCCCCCCCCCCCC(=O)OCC(COC(=O)CCCCCCC\C=C/CCCCCCCC)OC(=O)CCCCCCCCCCCCCCCCC	Chain resolved	TRUE	TRUE	TRUE	TRUE		FALSE	null	null	100	100	94	null	85.8	100	50.48	sample_plasma_1-3_1_7193	906.84302:24682 907.84637:0 908.84973:0	51.419:9 179.173:9 241.02901:236 245.228:263 246.233:161 255.158:188 255.17799:9 263.23901:360 264.24399:214 265.25101:678 265.272:10 266.25201:244 266.255:96 266.258:119 267.26801:58 268.276:187 286.832:9 293.28101:315 293.302:62 293.30499:9 307.724:83 313.27499:223 338.78299:72 339.28799:350 339.29099:919 339.293:278 339.314:24 339.547:21 340.29099:153 340.297:292 341.29999:172 341.30499:836 341.311:245 341.314:355 341.31699:308 341.33499:35 341.76801:77 342.31201:145 342.32999:108 343.306:249 348.06799:65 367.323:261 369.33701:147 370.34201:226 384.61801:9 504.35599:9 521.44897:244 535.40002:275 549.487:215 551.49701:360 551.5:336 551.508:174 551.51202:154 551.51501:270 559.75403:125 561.85699:168 562.28497:114 574.87701:129 575.48401:189 575.49597:176 575.5:499 575.51099:160 575.51501:90 575.534:26 576.49902:462 576.50299:1062 576.50598:539 576.51001:277 576.53302:10 577.271:116 577.31201:273 577.49902:193 577.50299:48 577.51001:680 577.51398:2056 577.51801:3507 577.52197:5025 577.54102:417 577.54401:28 577.54797:23 577.552:349 577.56702:95 577.57501:92 577.85602:93 578.22198:9 578.229:9 578.237:10 578.51501:216 578.51898:413 578.52301:4498 578.526:1022 578.53003:292 578.534:192 578.53802:425 578.55298:9 578.55701:43 578.56097:232 579.00598:206 579.29999:223 579.51703:201 579.521:828 579.52399:334 579.53198:2457 579.53601:1750 579.53998:411 579.54303:147 579.55103:186 579.56201:23 579.68799:116 579.703:83 580.51898:143 580.53497:1349 580.53802:497 580.54199:179 581.54199:186 581.54999:500 582.54602:273 586.81:93 588.83301:238 597.82898:9 603.08899:144 603.17798:37 603.30603:94 603.388:100 603.52399:281 603.52802:1757 603.53198:7904 603.53601:13521 603.53998:1595 603.56299:149 603.56702:171 603.57098:61 603.60999:82 603.65601:54 603.66803:70 603.711:129 603.71899:47 603.742:18 603.77301:10 603.78101:19 603.78497:10 603.83899:18 603.84302:93 603.86298:167 603.88202:18 603.92902:20 603.96399:80 604.03003:71 604.08398:9 604.15002:153 604.224:106 604.255:18 604.25897:9 604.263:11 604.26703:117 604.28302:157 604.31403:150 604.36401:367 604.41101:79 604.466:54 604.49701:152 604.508:264 604.53198:703 604.53601:8550 604.53998:34929 604.56299:169 604.56702:1128 604.57098:223 604.57501:220 604.578:203 604.58197:150 604.68701:9 604.69098:10 604.711:22 604.71503:54 604.742:54 604.74597:118 604.75:19 604.78101:48 604.78497:46 604.789:9 604.79999:20 604.80402:33 604.82001:61 604.83197:27 604.83899:10 604.84302:29 604.84698:63 604.85101:186 604.87402:20 604.87799:30 604.88202:59 604.88599:27 604.89801:9 604.91302:27 604.92499:18 604.92902:10 604.93298:62 604.93701:19 604.94098:20 604.995:11 604.99902:9 605.00299:10 605.00702:175 605.01099:9 605.06897:18 605.073:48 605.08801:124 605.09198:188 605.09601:19 605.09998:32 605.104:126 605.112:69 605.151:117 605.198:82 605.23297:65 605.26001:170 605.26398:89 605.26801:34 605.27197:40 605.27899:9 605.30298:53 605.33002:80 605.33398:188 605.349:196 605.36902:128 605.40802:62 605.427:305 605.45801:50 605.466:67 605.47803:25 605.505:253 605.50897:112 605.513:97 605.51703:120 605.52502:490 605.53198:799 605.54401:3456 605.54797:51587 605.552:35509 605.57098:66 605.57501:278 605.57898:2092 605.58301:1959 605.59497:123 605.599:229 605.61798:39 605.65302:119 605.69598:23 605.70001:51 605.70398:13 605.73499:20 605.755:209 605.758:144 605.76202:265 605.76599:19 605.78998:80 605.79303:112 605.797:34 605.80103:50 605.80499:93 605.84399:124 605.85199:74 605.85602:110 605.85999:378 605.86401:40 605.883:131 605.89099:51 605.89502:234 605.89899:145 605.90997:75 605.922:18 605.92603:18 605.93402:19 605.93799:29 605.94202:21 605.94501:185 605.94897:220 605.953:29 605.96503:181 605.97302:18 605.99597:67 606:193 606.01599:9 606.01898:9 606.08197:18 606.086:72 606.09003:20 606.09399:49 606.09698:9 606.10101:18 606.10498:9 606.10901:213 606.11298:110 606.117:32 606.12097:27 606.14801:22 606.19098:11 606.19897:9 606.22601:172 606.26501:89 606.26898:27 606.27698:227 606.28101:338 606.284:11 606.28802:20 606.29199:71 606.29602:119 606.323:104 606.34698:62 606.39801:24 606.42499:75 606.46399:92 606.47601:20 606.48297:97 606.49103:45 606.50702:23 606.51099:107 606.51801:247 606.526:460 606.53003:244 606.54999:16246 606.55298:51350 606.55701:12929 606.57703:310 606.58502:2905 606.58899:1160 606.59198:372 606.59601:28 606.604:121 606.61603:186 606.651:9 606.69397:84 606.70203:27 606.70599:22 606.73297:93 606.75598:111 606.76001:38 606.76398:134 606.76801:9 606.79498:28 606.79901:21 606.80298:9 606.80701:165 606.85797:41 606.862:113 606.86499:20 606.86902:9 606.89301:18 606.89697:27 606.90002:58 606.90399:47 606.91602:75 606.93597:10 606.94702:30 606.95099:205 606.95502:107 606.95898:38 606.99402:80 607.021:9 607.04498:149 607.07202:65 607.07599:28 607.08002:134 607.08801:18 607.09198:65 607.09601:9 607.10303:9 607.10699:9 607.11102:20 607.11499:50 607.11902:65 607.12299:72 607.13501:73 607.17401:206 607.18103:123 607.216:78 607.23602:158 607.26703:9 607.27899:24 607.28302:110 607.28699:211 607.29102:95 607.29401:9 607.31:28 607.36102:75 607.41498:20 607.45398:69 607.47803:214 607.48199:94 607.53198:569 607.53601:320 607.53998:312 607.56:10579 607.56403:23628 607.56799:6910 607.58301:518 607.58698:244 607.591:807 607.59497:854 607.599:203 607.60303:184 607.61401:40 607.61798:147 607.646:87 607.66101:177 607.70398:68 607.70801:59 607.73499:137 607.76703:100 607.78601:217 607.87201:10 607.92999:86 607.94202:58 607.94598:166 608.03198:111 608.04401:82 608.07501:27 608.09399:64 608.14502:75 608.23901:11 608.24701:218 608.28601:10 608.28998:9 608.29401:19 608.297:9 608.31702:9 608.375:52 608.43799:96 608.547:342 608.55499:662 608.55902:376 608.56702:9532 608.57098:6185 608.57501:3575 608.58197:528 608.59003:69 608.59802:223 608.60199:72 608.60602:183 608.61798:263 608.71503:95 608.71899:81 608.74597:76 608.79303:34 608.84003:19 608.89099:51 608.91803:92 608.92603:26 608.93402:80 609.02802:9 609.06299:26 609.09399:35 609.19598:29 609.23901:177 609.28198:53 609.28601:200 609.30499:24 609.40302:108 609.40698:30 609.422:133 609.43799:47 609.49701:100 609.55103:153 609.56299:78 609.56702:487 609.57098:685 609.57501:668 609.57898:166 609.58301:724 609.61401:11 609.61798:185 609.62201:174 609.77802:63 609.80902:73 609.85602:71 609.85999:70 610.091:70 610.13:66 610.17297:158 610.18903:36 610.37598:62 610.466:96 610.56:31 610.57202:196 610.57599:597 610.58002:145 610.58398:163 610.58698:78 610.60699:146 610.78302:46 611.11603:68 611.16602:155 611.245:82 611.354:90 611.35797:110 611.47198:69 611.65601:170 611.69501:21 611.711:22 612.35699:75 612.61499:173 612.815:129 612.84998:98 612.90503:46 613.19098:72 613.53998:9 613.948:51 614.02698:9 614.10901:79 614.37598:14 614.56799:27 614.72101:101 615.86798:62 616.04797:151 616.14697:97 617.54602:239 619.56598:201 620.09399:75 625.51398:155 627.53101:236 629.54303:134 631.56201:182 631.56598:241 631.57001:347 632.52502:227 632.55298:296 632.55701:13 632.56097:252 632.565:220 632.56897:2357 632.573:218 632.57703:841 632.58099:178 632.58899:136 632.59698:382 633.11902:29 633.56097:519 633.565:264 633.56897:185 633.573:65 633.57703:1865 633.58099:5729 633.58502:3047 633.59302:178 633.60901:41 633.61298:52 633.617:85 633.62097:24 633.64899:99 633.81201:24 633.84802:119 633.87598:70 634.31:9 634.32599:10 634.573:404 634.58099:1116 634.58502:2002 634.58899:374 634.59302:179 634.59698:188 634.61298:11 634.62097:9 635.08801:64 635.14801:23 635.57098:256 635.58301:250 635.58698:817 635.591:176 635.59497:311 635.599:216 635.60303:275 636.59698:293 636.60101:149 637.59998:178 639.30798:109 647.93799:72 661.60901:136 662.62299:181 662.63501:238 690.18103:44 690.617:130 840.763:237 857.73999:21 888.55902:105 888.71899:104 888.78998:37 888.79498:244 888.79999:161 888.80902:338 888.99298:93 889.79999:93 901.711:56 903.78003:9 905.81799:321 905.823:461 905.82703:1405 905.83197:370 905.83698:3778 905.84198:1611 905.84698:555 905.86102:178 905.875:96 905.966:57 906.02301:9 906.237:143 906.271:53 906.81403:147 906.823:484 906.828:145 906.83301:1962 906.83801:1560 906.84302:916 906.84698:3122 906.85199:1243 906.85699:198 906.862:371 906.87097:162 906.88501:15 907.14301:9 907.18103:162	35	39908	24682	35651	51716	38209	TG+	0.00213532	2.22204	1.42174	2.54137	3.06448	2.18229
Default	46582	15.826	906.847	1.6097	327.29	TG 18:0_18:0_18:1	[M+NH4]+	adduct linked to 11417_[M+Na]+	0.667	TRUE	15.46	321.22	906.848	C57H108O6	TG	YFFIQXNTTVSKJC-FVDSYPCUNA-N	CCCCCCCCCCCCCCCCCC(=O)OCC(COC(=O)CCCCCCC\C=C/CCCCCCCC)OC(=O)CCCCCCCCCCCCCCCCC	Chain resolved	TRUE	TRUE	TRUE	TRUE		FALSE	null	null	100	98.3	83.5	null	86.3	100	55.81	sample_plasma_1-3_1_7196	906.84302:11756 907.84637:0 908.84973:0	207.61099:10 265.25101:659 265.254:526 266.255:408 267.26801:343 267.27399:258 284.29901:136 339.293:412 340.29099:376 341.30301:712 341.30499:498 344.28299:34 421.03101:140 495.444:268 517.448:369 517.47998:10 522.44397:271 523.47198:350 523.47498:187 549.47302:172 549.47998:372 549.49103:113 549.495:371 549.51001:10 550.49298:276 550.49701:384 551.5:115 553.46503:137 563.50201:323 577.16803:73 577.495:199 577.51001:840 577.51398:2363 577.51801:2703 577.52197:1136 577.52502:682 577.52899:426 577.56:247 577.98199:187 578.51501:548 578.51898:514 578.52301:1583 578.53003:503 578.55298:38 578.591:71 578.98297:112 579.32599:38 579.49799:240 579.521:381 579.53198:457 579.53601:847 579.53998:577 580.52301:259 580.81299:28 581.54199:261 581.54602:213 581.78998:10 581.84698:79 582.84802:149 584.336:81 603.52002:137 603.52399:128 603.53601:464 604.53198:265 604.53998:334 604.54303:204 604.92102:94 605.034:130 605.505:193 605.51703:194 605.521:396 605.53998:234 605.54401:9900 605.54797:33011 605.552:24409 605.56:841 605.57501:667 605.57898:1662 605.58301:1326 605.58698:178 605.60303:14 605.61798:31 605.69598:44 605.755:34 605.758:242 605.78998:187 605.79303:57 605.797:32 605.81702:291 605.84802:43 605.85199:44 605.85602:105 605.85999:84 605.86401:21 605.88702:10 605.89099:94 605.89502:116 605.93402:159 605.93799:21 605.94501:44 605.94897:78 605.953:36 606.039:52 606.078:12 606.08197:21 606.086:10 606.09003:46 606.10101:12 606.10498:10 606.10901:53 606.11298:45 606.117:48 606.19897:10 606.27301:42 606.27698:119 606.28101:211 606.28802:57 606.48297:14 606.534:62 606.54602:1394 606.54999:2320 606.55298:13538 606.55701:6240 606.56097:1793 606.58899:134 606.61603:97 606.79901:34 606.85797:208 606.91199:73 606.93597:283 607.24799:43 607.25897:106 607.28699:23 607.44702:163 607.50098:171 607.50897:186 607.53998:134 607.54797:655 607.55603:2539 607.56:8950 607.56403:6141 607.56799:19160 607.58301:81 607.591:584 607.59497:750 607.599:373 607.60699:285 607.64203:13 607.76703:154 607.77002:10 607.77802:12 607.82098:121 607.83301:45 607.84497:105 607.85199:114 607.87201:10 607.87598:152 607.888:55 607.89899:151 607.90698:163 607.95398:163 607.96899:10 607.97302:303 608.03198:220 608.06702:129 608.21503:84 608.26202:10 608.28198:10 608.28998:22 608.29401:10 608.297:48 608.30103:12 608.30499:73 608.32098:225 608.35602:49 608.51599:94 608.53198:42 608.54303:312 608.547:371 608.55499:234 608.56299:241 608.56702:6068 608.57098:5643 608.57501:1349 608.57898:586 608.58197:310 608.59003:335 608.60199:45 608.60602:12 608.61798:71 608.62201:77 608.69598:91 608.98102:113 609.03198:13 609.21899:205 609.27002:111 609.39899:63 609.41498:235 609.43402:116 609.55902:258 609.57098:1440 609.57898:385 609.60602:10 609.64502:101 609.73499:187 609.91498:125 610.19598:170 610.28198:59 610.53998:43 610.57202:220 610.82599:97 610.95099:69 611.065:26 611.104:13 611.19397:33 611.237:98 611.617:76 611.62097:90 611.75:115 612.45099:12 612.466:207 612.50201:76 612.84601:43 613.11298:87 614.83502:152 614.98798:148 619.56201:166 623.55603:333 633.57703:1897 633.58099:1122 633.58502:2107 633.58899:1340 633.59698:526 633.60901:10 633.61298:318 633.617:440 633.64502:258 634.56897:318 634.57703:191 634.58099:910 634.58502:611 634.59302:575 634.62903:194 635.56299:226 635.57501:287 635.58698:276 635.591:212 635.60303:372 635.60699:590 636.60101:308 663.63:233 664.62903:179 699.51099:211 889.82397:191 906.11298:76 906.80902:106 906.81403:137 906.83301:1186 906.83801:856 906.84302:1664 906.84698:1492 906.85199:298 906.85699:2142 906.86603:10 906.87598:22 906.89001:14 906.89502:10 906.90503:81	80	11756	10537	15597	11365	11654	TG+	0.00488074	0.654564	0.606957	1.11183	0.673443	0.665614
Default	46511	14.959	904.822	1.5905	323.382	TG 18:0_18:1_18:1	[M+NH4]+		0.167	TRUE	14.99	319.38	904.833	C57H106O6	TG	RYNHWWNZNIGDAQ-CDAVXRBQNA-N	CCCCCCCCCCCCCCCCCC(=O)OCC(COC(=O)CCCCCCC\C=C/CCCCCCCC)OC(=O)CCCCCCC\C=C/CCCCCCCC	Chain resolved	TRUE	TRUE	TRUE	TRUE		FALSE	null	null	99.8	100	92.6	null	75	100	281.22	sample_plasma_1-3_1_7193	904.82202:66905 905.82537:0 906.82873:0	189.166:5462 235.323:2036 245.22501:6514 263.23599:1323 263.23901:3562 265.24899:10161 265.25101:6955 265.272:305 266.25201:4869 266.258:4512 275.78699:153 282.298:5174 284.37601:153 307.04999:153 313.27802:3121 322.285:4902 337.28699:4360 338.88:1476 339.285:3732 339.28799:8668 339.29099:5343 340.29999:2782 341.29999:3528 341.595:2460 342.30301:4377 342.306:4020 342.32999:4003 461.07001:153 575.48798:1510 575.5:4411 575.50299:4444 575.51501:3919 575.53003:170 576.50299:5038 576.50598:4241 576.51001:9160 576.52197:2918 577.50598:12129 577.51001:3613 577.51398:3155 577.51801:1306 577.52502:9161 578.5:2070 578.51501:2545 578.51898:7464 578.52301:23003 578.56097:2799 579.52802:2460 593.995:153 598.92499:526 601.5:2731 601.51099:18745 601.51501:27667 601.51898:8346 601.52301:11043 601.52698:14368 601.54602:2816 601.72101:746 602.06299:882 602.31897:3053 602.51001:5445 602.513:7023 602.51703:10314 602.521:69415 602.52502:35573 602.53699:6107 602.54498:3240 602.552:1510 602.55603:1238 602.591:1764 602.82397:153 602.93298:577 602.93701:1272 603.41901:2799 603.49701:2477 603.52802:19712 603.53198:388498 603.53601:235420 603.53998:10314 603.54401:2901 603.55499:6938 603.55902:4360 603.56299:3783 603.56702:5021 603.57098:865 603.68701:153 603.742:577 603.77301:322 603.81598:543 603.83099:2188 603.83502:153 603.84698:170 603.85101:153 603.85498:1408 603.87:611 603.87402:306 603.87799:509 603.88202:713 603.88599:2612 603.92499:526 603.92902:340 603.93597:170 603.95599:950 604.00299:2223 604.00598:3121 604.034:1883 604.065:322 604.07599:153 604.09601:628 604.17798:322 604.19702:1645 604.24402:153 604.24799:153 604.25201:322 604.255:695 604.25897:712 604.263:561 604.26703:407 604.271:323 604.28302:1628 604.36401:2307 604.38:2273 604.38397:1086 604.53198:19135 604.53601:351078 604.53998:569008 604.54303:32553 604.55902:4105 604.56299:1001 604.56702:20120 604.57098:27260 604.57501:950 604.58197:1289 604.633:2714 604.65601:254 604.67999:424 604.68701:153 604.69098:187 604.74597:509 604.75:2052 604.758:1679 604.77301:1934 604.77698:153 604.78101:475 604.78497:510 604.84302:1713 604.84698:543 604.85101:153 604.85498:306 604.87799:780 604.88202:1154 604.88599:339 604.89001:153 604.91302:170 604.92499:305 604.92902:339 604.93701:1375 604.94098:679 604.97198:1679 605.00299:305 605.026:1662 605.073:306 605.07703:322 605.08099:153 605.08801:153 605.09198:322 605.09601:1324 605.104:628 605.10797:510 605.18597:170 605.25201:357 605.25598:221 605.26398:373 605.26801:4395 605.27197:781 605.27899:492 605.33398:2952 605.34601:4920 605.49402:1951 605.52899:2612 605.53198:4105 605.53601:64207 605.53998:108804 605.54401:36420 605.54797:28363 605.552:25666 605.56403:4258 605.56799:950 605.57098:1578 605.57501:5055 605.57898:8142 605.599:2528 605.60303:797 605.61798:848 605.64203:339 605.64502:1493 605.70001:1035 605.74298:2578 605.758:814 605.80499:1238 605.90601:1272 606.02698:1764 606.17102:2612 606.18701:2748 606.21002:2087 606.25299:153 606.26501:153 606.26898:153 606.28802:1679 606.31201:2120 606.38202:3444 606.46002:1238 606.50702:1900 606.534:4292 606.53802:5208 606.54199:3359 606.54602:28330 606.54999:27243 606.55298:16336 606.55701:39050 606.56097:23817 606.565:1612 606.573:475 606.58099:2070 606.58899:1357 606.651:2154 606.66302:1544 606.83398:933 607.021:1679 607.05298:187 607.06403:1255 607.09198:2137 607.29797:1493 607.349:424 607.38:2137 607.466:1001 607.47803:1289 607.48999:1798 607.53998:356 607.54401:4699 607.55603:2561 607.56:13791 607.56403:3664 607.64899:1035 607.685:848 607.98499:509 608.09802:831 608.20801:2409 608.23499:3936 608.67603:3206 608.70697:611 608.89899:2646 609.01599:1459 610.02002:424 610.30603:1086 610.73199:1713 611.22101:1645 611.89099:2137 617.70001:2561 626.14398:3308 629.54303:2782 629.547:3359 630.06702:1069 630.54401:9075 630.54797:5785 630.552:11807 630.55603:23324 630.56403:9194 630.59198:153 631.54602:3681 631.55798:8940 631.56201:3223 631.59003:153 631.82898:3834 632:1069 632.56897:4207 632.58099:2511 633.57703:3189 633.58502:3630 638.66699:712 741.61603:1052 886.729:1578 886.78101:3291 886.78998:8058 886.79498:7108 886.81897:3087 889.87097:1713 890.06:2273 902.78998:6107 902.81403:3427 903.737:3596 903.789:10756 903.80402:4835 903.80902:9771 903.81299:17099 903.81799:37099 903.823:20526 903.828:15318 903.84198:6751 903.875:933 903.94202:441 904.52301:1764 904.737:3817 904.80798:2528 904.81299:5632 904.81799:3342 904.82703:12791 904.83197:3020 904.84198:5123 904.86102:1340 904.91803:2188	109	62004	66905	70412	52188	77351	TG+	0.00665001	3.45233	3.85389	5.0193	3.09245	4.41788
Default	46513	15.439	904.832	1.6017	325.663	TG 18:0_18:1_18:1	[M+NH4]+	adduct linked to 11397_[M+CH3OH+H]+	0.833	TRUE	14.99	319.38	904.833	C57H106O6	TG	RYNHWWNZNIGDAQ-CDAVXRBQNA-N	CCCCCCCCCCCCCCCCCC(=O)OCC(COC(=O)CCCCCCC\C=C/CCCCCCCC)OC(=O)CCCCCCC\C=C/CCCCCCCC	Chain resolved	TRUE	TRUE	TRUE	TRUE		FALSE	null	null	100	97.4	81.3	null	86.8	100	548.73	sample_plasma_1-3_1_7195	904.83197:138764 905.83532:0 906.83868:0	163.14999:921 163.883:24 174.10699:24 176.591:24 182.47501:24 208.961:64 226.38499:24 239.371:220 245.22501:726 247.24001:1023 247.242:865 247.245:1307 247.25999:29 247.26199:48 248.017:86 252.595:27 263.23599:595 263.23901:1484 263.396:161 264.241:785 265.24899:2138 265.25101:1557 265.254:2558 265.25601:576 265.267:774 265.26901:96 266.14401:238 266.25201:852 266.255:179 266.26001:571 266.30899:308 266.565:329 267.26099:648 267.26801:1317 267.271:844 267.30701:62 268.271:712 268.29199:24 268.52802:394 277.21899:24 282.27399:214 282.276:80 283.23999:672 283.27499:233 283.28299:581 283.30701:24 285.29501:838 286.28201:678 311.901:332 313.27499:455 314.27899:895 314.302:35 330.31699:24 337.27301:506 339.285:678 339.28799:2673 339.29099:5718 339.293:1543 339.311:29 339.314:552 339.31699:549 340.26199:123 340.28799:729 340.29401:699 340.31799:24 341.29401:595 341.29999:1521 341.30301:579 341.30499:1760 341.30801:897 342.30301:171 342.306:597 343.12701:182 343.25299:262 367.32001:506 393.30301:496 451.37:589 473.19501:147 507.293:24 508.703:24 510.59:335 525.47601:538 549.47998:450 549.49103:940 549.521:584 549.65802:24 550.49701:131 575.492:1746 575.5:1481 575.50299:3064 575.50702:1661 576.44598:241 576.487:321 576.49902:386 576.50598:1781 576.51398:410 576.56299:163 576.75299:75 577.08398:174 577.328:327 577.48401:48 577.51001:1235 577.51398:3806 577.51801:21827 577.52197:10656 577.52502:1961 577.54797:180 577.552:418 577.55603:107 577.60101:410 577.66998:24 577.72302:27 577.75403:24 577.75702:24 577.76898:442 577.815:24 577.82202:51 577.83002:24 577.85303:24 577.85602:24 577.86401:24 577.99298:62 578.01202:311 578.33197:169 578.51501:1021 578.51898:3342 578.52301:7202 578.526:1205 578.53003:1513 578.534:646 578.53802:731 578.54199:244 578.54498:126 578.54901:27 578.55298:27 578.56097:155 578.57599:643 579.51703:887 579.521:115 579.52802:471 579.53198:1599 579.53601:485 579.53998:2382 579.54303:605 579.55103:185 579.57001:429 579.57397:169 579.58197:220 579.63098:477 579.89398:276 579.966:179 580.06201:166 580.30603:536 580.409:313 580.53101:597 581.534:1029 581.565:121 582.22601:190 582.95502:48 583.06201:678 583.14301:91 597.43402:179 598.367:153 599.92102:284 601.422:608 601.47302:236 601.51501:212 601.53497:1154 601.56598:32 602.08197:1074 602.11298:27 602.51001:206 602.513:736 602.51703:525 602.52502:552 602.70801:276 602.828:96 603.01099:244 603.03003:303 603.05402:91 603.271:297 603.27502:134 603.38:1015 603.41101:29 603.41498:62 603.41901:391 603.46198:238 603.48102:844 603.49701:522 603.50098:771 603.53198:173774 603.53601:207516 603.53998:10293 603.55902:3032 603.56299:15556 603.56702:20847 603.58197:153 603.59003:496 603.59399:59 603.60199:163 603.633:517 603.64899:115 603.67999:88 603.68402:2065 603.68701:270 603.711:94 603.72198:102 603.72601:48 603.73798:356 603.742:1538 603.74597:1179 603.75:822 603.77301:251 603.77698:1778 603.78101:511 603.789:24 603.80402:313 603.81598:244 603.83099:163 603.83502:174 603.83899:782 603.84302:1216 603.84698:487 603.86298:308 603.86603:260 603.87:308 603.87402:56 603.87799:1803 603.88202:387 603.90503:24 603.909:311 603.91302:447 603.91699:118 603.92102:105 603.92902:1381 603.93298:927 603.93597:303 603.96399:51 603.97498:112 603.987:319 603.995:107 603.99902:397 604.00299:230 604.00598:27 604.01801:629 604.03003:130 604.06097:327 604.06897:995 604.073:357 604.07599:742 604.08398:88 604.08801:110 604.09198:702 604.09601:1148 604.09998:289 604.104:59 604.14301:24 604.16602:107 604.16998:236 604.17401:289 604.17798:279 604.18201:337 604.185:369 604.18903:327 604.24402:29 604.24799:24 604.25201:35 604.25897:352 604.263:1944 604.26703:715 604.271:24 604.28302:123 604.33301:595 604.35303:212 604.36401:59 604.41101:380 604.43799:24 604.505:477 604.508:1387 604.52002:879 604.53601:39650 604.53998:96156 604.54303:16796 604.547:6940 604.56702:2545 604.57098:5090 604.57501:1058 604.578:380 604.586:469 604.60199:268 604.625:431 604.64502:415 604.69098:24 604.72302:24 604.74597:110 604.75:331 604.75403:48 604.78101:434 604.78497:161 604.83899:75 604.84302:262 604.84698:203 604.87799:78 604.88202:72 604.88599:75 604.89001:51 604.909:24 604.91302:24 604.91699:24 604.93298:107 604.93701:355 604.94098:62 604.979:187 604.99902:24 605.00299:163 605.01398:89 605.01801:254 605.03003:174 605.03802:587 605.05701:230 605.073:228 605.07703:56 605.08099:552 605.08801:662 605.09998:153 605.104:286 605.112:182 605.151:107 605.17401:533 605.198:514 605.24799:303 605.25201:24 605.25598:27 605.26001:51 605.26398:54 605.26801:511 605.27197:932 605.27502:53 605.28302:203 605.30298:282 605.31403:321 605.32202:472 605.33002:268 605.35699:255 605.36102:539 605.36499:257 605.36902:279 605.37701:576 605.396:236 605.40002:568 605.40399:407 605.40802:407 605.41199:305 605.41998:24 605.42297:305 605.45099:99 605.48199:204 605.48602:429 605.50897:321 605.54401:33475 605.54797:434449 605.552:138547 605.57501:3286 605.57898:46889 605.58301:20804 605.63:252 605.64203:40 605.69202:637 605.70001:2426 605.70398:251 605.73102:83 605.73499:659 605.73901:145 605.74298:24 605.75098:429 605.755:48 605.758:1356 605.76202:1883 605.76599:35 605.78998:552 605.79303:2215 605.82098:43 605.84003:78 605.85602:1099 605.85999:1426 605.86401:129 605.86798:413 605.89099:889 605.89502:1468 605.89899:262 605.90601:295 605.91803:450 605.922:169 605.92603:353 605.93402:24 605.94202:461 605.94501:1545 605.94897:1606 605.96503:236 605.96899:284 605.98102:241 605.98401:337 606.00403:137 606.008:48 606.01202:217 606.01599:270 606.01898:24 606.03101:142 606.047:501 606.05103:220 606.07397:102 606.08197:24 606.086:928 606.09003:834 606.09399:541 606.10498:88 606.10901:610 606.11298:2080 606.117:666 606.12097:187 606.13599:696 606.14398:206 606.14801:209 606.15997:364 606.17902:29 606.18701:319 606.19098:680 606.19501:78 606.19897:289 606.203:396 606.20697:27 606.21802:254 606.22998:396 606.242:27 606.26501:37 606.27698:1025 606.28101:2706 606.284:1229 606.28802:549 606.29199:51 606.30402:262 606.32001:147 606.33099:675 606.34302:241 606.35901:289 606.37:94 606.37402:415 606.409:691 606.448:496 606.50702:538 606.51099:249 606.54999:32497 606.55298:155144 606.55701:67797 606.57703:2346 606.58099:2815 606.58502:8799 606.58899:3486 606.59601:1377 606.604:67 606.71698:27 606.74103:284 606.75598:64 606.76398:233 606.76801:99 606.77197:24 606.776:29 606.79102:356 606.80298:72 606.854:187 606.85797:56 606.86499:24 606.86902:169 606.89697:354 606.90002:145 606.92401:139 606.93597:62 606.95099:372 606.95502:544 606.95898:48 606.96301:493 607.00598:155 607.021:474 607.07202:198 607.10699:24 607.11102:543 607.11499:185 607.11902:51 607.12299:51 607.13098:332 607.15802:431 607.20099:279 607.216:490 607.224:198 607.23199:236 607.24402:35 607.28302:671 607.28699:411 607.29401:24 607.29797:209 607.302:354 607.31799:453 607.341:72 607.35303:327 607.36102:380 607.39203:179 607.41101:163 607.45001:455 607.46198:265 607.48999:362 607.49298:568 607.513:147 607.52899:592 607.55603:7210 607.56:23712 607.56403:22307 607.56799:7392 607.57098:2129 607.58301:2073 607.59497:243 607.599:662 607.60999:493 607.62598:27 607.63397:46 607.677:29 607.68903:134 607.71997:72 607.72803:319 607.74298:380 607.75897:204 607.77802:78 607.78998:404 607.79797:169 607.802:289 607.82098:359 607.85602:121 607.888:204 607.90302:254 607.927:64 607.94598:83 607.95801:289 607.966:204 607.97699:158 607.98901:506 608.00897:635 608.04797:174 608.07098:276 608.07501:67 608.07898:281 608.08301:273 608.09802:179 608.16101:169 608.19202:469 608.25098:337 608.25403:228 608.26599:262 608.28198:592 608.34003:600 608.34802:463 608.35999:332 608.37201:233 608.375:217 608.37903:241 608.39099:335 608.41101:421 608.49298:471 608.51202:209 608.51599:287 608.52002:287 608.52802:244 608.539:83 608.55103:485 608.55902:761 608.56299:1487 608.56702:2253 608.57098:2871 608.57501:1921 608.57898:2499 608.59802:487 608.74597:493 608.77002:238 608.77802:139 608.789:327 608.81299:281 608.81702:530 608.85999:67 608.86401:118 608.88702:67 608.914:453 608.91803:158 608.93402:158 609.01202:78 609.08197:37 609.09802:91 609.14502:351 609.16101:99 609.18402:252 609.18799:171 609.24701:35 609.32098:429 609.36798:404 609.37903:137 609.39502:32 609.40302:75 609.422:265 609.45001:83 609.45801:372 609.50098:217 609.53198:284 609.54303:24 609.55103:415 609.57098:348 609.57501:1310 609.58301:359 609.586:161 609.59003:129 609.60199:193 609.60602:220 609.62903:410 609.66498:287 609.66901:209 609.71899:329 609.72699:163 609.79401:233 609.83698:281 609.841:129 609.84802:131 609.88702:166 609.94598:246 610.06299:287 610.06702:118 610.177:96 610.18103:316 610.185:308 610.20001:129 610.36401:131 610.427:273 610.505:265 610.56799:225 610.61902:619 610.68903:121 610.80298:155 610.94:327 610.94299:257 611.06097:118 611.60101:348 611.65198:24 611.69098:351 611.71802:204 611.836:201 611.84802:415 611.86298:423 612.15698:59 612.34497:592 612.59998:75 612.93298:260 613.04199:260 613.32898:158 613.66602:228 614.15601:313 614.172:185 614.58002:305 614.66602:252 614.815:281 614.87:86 615.87201:281 616.06:321 616.84998:201 617.55402:217 618.12903:726 618.47101:220 618.55402:179 619.70801:222 621.65997:562 622.20898:174 623.56799:568 625.86298:171 630.54797:1034 631.54199:951 631.55798:1039 631.56201:19024 631.56598:10915 631.57001:8986 631.57397:844 631.586:471 631.60199:1696 631.63:230 631.93201:356 632.23102:404 632.34198:332 632.54901:554 632.55701:1398 632.56097:4458 632.565:6884 632.56897:1755 632.573:2794 632.57703:2631 632.58099:664 632.59698:86 632.64502:54 632.70099:35 632.72498:380 632.95502:134 633.21399:514 633.38202:343 633.565:2070 633.56897:1249 633.573:297 633.57703:1115 633.58099:429 633.58502:1562 633.60498:246 633.79602:171 634.258:40 634.45398:201 634.57703:399 634.58099:244 634.58899:311 634.64899:217 634.80499:284 634.85303:466 635.27899:313 635.40698:169 635.591:426 636.28497:78 637.14001:380 637.59198:67 649.53497:506 651.89697:193 659.599:367 665.01703:220 666.74103:305 671.12097:271 739.60498:137 775.67499:378 869.77502:648 869.789:179 869.81702:316 887.16302:445 887.80402:2075 887.80902:726 887.81403:1098 887.823:284 887.828:104 887.83197:447 887.84698:24 887.86102:236 888.79999:544 888.80902:946 888.81403:763 888.823:487 889.81:297 898.823:134 903.81299:544 904.03198:145 904.36102:64 904.53198:335 904.79401:646 904.79901:557 904.80298:99 904.82202:418 904.82703:13186 904.83197:37841 904.83698:12728 904.85602:300 904.86102:450 904.87:139 904.875:62 905.02197:370 905.07501:72 905.08002:80 905.08398:83 905.08899:150 905.09399:29 905.10797:204 905.12201:48 905.12701:24 905.13202:83 905.13702:75 905.19897:24 905.203:48 905.20801:123 905.21301:72 905.24597:24 905.25098:48 905.25598:54 905.26099:24 905.30298:196 905.30798:24 905.31299:99 905.32703:48	148	105817	93918	138764	160722	114286	TG+	0.00902937	5.8918	5.40991	9.89174	9.52372	6.52741
Default	46515	15.288	904.832	1.6006	325.449	TG 18:0_18:1_18:1	[M+NH4]+		0.833	TRUE	14.99	319.38	904.833	C57H106O6	TG	RYNHWWNZNIGDAQ-CDAVXRBQNA-N	CCCCCCCCCCCCCCCCCC(=O)OCC(COC(=O)CCCCCCC\C=C/CCCCCCCC)OC(=O)CCCCCCC\C=C/CCCCCCCC	Chain resolved	TRUE	TRUE	TRUE	TRUE		FALSE	null	null	100	99	83.2	null	86.7	100	367.51	sample_plasma_1-3_1_7195	904.83197:154100 905.83532:0 906.83868:0	110.848:24 167.147:899 205.189:728 205.207:133 239.231:1255 239.23399:274 239.25101:57 245.228:755 261.21899:810 263.23099:622 263.23401:587 263.23599:1068 263.23901:1758 263.24701:1122 263.259:111 263.26199:24 264.23599:603 264.23901:785 265.246:883 265.24899:212 265.25101:2399 265.254:6017 265.259:848 265.26901:24 265.272:117 265.27399:33 265.27701:174 265.28699:489 265.298:820 265.31:228 265.31601:187 265.53699:24 267.26599:769 267.26801:535 267.284:945 267.30499:24 268.271:988 272.20599:68 285.298:432 286.28:1000 311.11899:272 311.258:315 311.37601:133 311.63599:443 311.92099:130 313.27499:467 321.28:1095 321.31699:24 335.26099:454 337.27899:674 339.27899:592 339.285:329 339.28799:4317 339.29099:4866 339.293:1037 339.29599:522 339.29901:573 339.314:111 339.32599:896 340.28799:943 340.297:299 340.315:24 341.29999:687 341.30301:1942 341.30499:636 341.30801:698 341.311:1152 341.79401:481 342.29999:399 342.306:587 342.30899:1583 342.33301:33 367.323:546 370.302:595 395.31799:750 407.026:24 463.37799:619 476.26501:231 493.427:383 519.93597:742 527.48102:489 531.51001:342 534.13397:378 545.43201:24 547.47803:1329 549.48401:576 549.495:508 549.52802:500 549.90698:122 550.479:614 550.48602:671 557.52399:462 575.48401:375 575.5:2124 575.50299:3526 575.50702:1117 575.51099:2785 575.51501:402 575.51898:761 575.534:160 575.59497:361 575.60602:136 575.92902:329 576.172:68 576.50299:674 576.50598:1288 576.51001:451 576.51801:1383 576.54401:73 576.97803:323 577.10699:225 577.14099:136 577.198:174 577.25201:117 577.30902:130 577.31201:242 577.46802:236 577.487:549 577.51001:1040 577.51398:4409 577.51801:35615 577.52197:36079 577.52502:334 577.54401:71 577.54797:1120 577.552:1480 577.56:255 577.586:244 577.60498:424 577.66602:76 577.66998:79 577.70001:24 577.71198:24 577.71899:108 577.72302:168 577.72699:342 577.73102:108 577.75:73 577.75702:295 577.815:106 577.81799:614 577.82202:129 577.82599:73 577.849:24 577.85303:62 577.85602:79 577.85999:81 577.86401:24 577.88702:103 577.90601:117 577.90997:24 577.914:24 577.91699:24 577.974:24 578.005:24 578.04303:244 578.07001:24 578.073:27 578.09601:676 578.22601:54 578.229:152 578.23297:168 578.41199:440 578.51898:10757 578.52301:5145 578.526:9546 578.53003:959 578.54199:739 578.54498:761 578.54901:660 578.55298:427 578.55701:122 578.56097:285 578.65198:198 578.724:51 578.755:24 578.80798:133 578.83502:530 579.151:190 579.505:842 579.513:1141 579.521:1013 579.52802:5215 579.53198:1834 579.53601:1095 579.54303:1146 579.55902:416 579.604:185 579.70001:329 579.711:136 579.78003:206 579.867:24 579.90198:24 580.08801:244 580.29401:247 580.42401:255 580.46997:454 580.48499:128 580.53101:459 580.53497:962 580.53802:1932 580.54199:779 580.93103:215 580.99597:84 581.54199:872 581.60699:391 581.729:193 582.539:388 582.63:52 584.52002:361 585.89801:638 587.45898:524 591.53302:353 591.61401:369 592.526:369 598.92798:272 599.66901:418 600.797:228 601.01099:139 601.51099:943 601.51501:793 601.51898:1008 601.52698:503 601.539:530 601.55402:426 601.90002:497 602.05103:160 602.33099:130 602.47498:739 602.50598:285 602.513:891 602.51703:622 602.52502:1160 602.52899:3400 602.73499:71 602.74701:225 602.789:329 602.79303:296 602.836:304 602.91803:383 602.97198:24 602.97601:152 603.08099:244 603.13898:394 603.16998:225 603.24799:413 603.25598:125 603.271:340 603.28302:136 603.28699:234 603.30603:247 603.31:380 603.31403:391 603.32599:136 603.33698:340 603.38397:568 603.388:228 603.39203:407 603.41101:277 603.44598:120 603.46997:215 603.47699:160 603.505:633 603.53198:331723 603.53601:119994 603.53998:10440 603.55902:5392 603.56299:28108 603.56702:22980 603.57098:321 603.59399:742 603.59802:46 603.60199:467 603.60999:71 603.64899:38 603.65198:79 603.68402:1667 603.68701:659 603.71899:27 603.72198:159 603.72601:27 603.742:2130 603.74597:1293 603.75:24 603.75702:1198 603.77301:823 603.77698:1741 603.78101:122 603.78497:296 603.828:234 603.83502:81 603.83899:1089 603.84302:1491 603.84698:505 603.85498:27 603.86298:185 603.87402:92 603.87799:2513 603.88202:81 603.88599:179 603.90503:386 603.909:310 603.91302:98 603.92499:185 603.92902:1761 603.93298:872 603.93597:519 603.96002:435 603.96399:81 603.96802:508 603.987:125 603.99103:54 603.995:90 603.99902:686 604.00299:162 604.00598:24 604.01801:206 604.02197:54 604.026:133 604.03003:156 604.034:24 604.065:237 604.06897:1005 604.073:508 604.08002:342 604.08398:84 604.08801:250 604.09198:402 604.09601:1934 604.09998:506 604.13501:136 604.14697:190 604.16602:470 604.16998:383 604.17401:258 604.17798:484 604.18201:327 604.185:366 604.18903:54 604.255:92 604.25897:598 604.263:2094 604.26703:805 604.27502:203 604.28998:283 604.36401:296 604.36798:312 604.37598:543 604.41101:147 604.41901:152 604.45398:24 604.48901:380 604.51202:1209 604.53198:7900 604.53601:115447 604.53998:85050 604.54303:10440 604.56299:685 604.56702:4344 604.57098:9292 604.57501:2263 604.59802:215 604.60999:321 604.68701:288 604.69098:49 604.71899:516 604.72302:242 604.72601:35 604.73798:79 604.74597:520 604.75:508 604.75403:280 604.76501:98 604.77698:111 604.78101:537 604.78497:152 604.789:27 604.83502:49 604.83899:27 604.84302:291 604.84698:624 604.85101:173 604.87402:54 604.87799:111 604.88202:326 604.88599:48 604.89001:136 604.89398:215 604.89801:147 604.909:404 604.91302:204 604.91699:51 604.92499:27 604.92902:124 604.93298:556 604.93701:731 604.94098:138 604.96399:76 604.99902:375 605.00299:145 605.00702:24 605.04999:163 605.06897:421 605.073:24 605.07703:49 605.08801:323 605.09198:437 605.09601:135 605.09998:201 605.104:258 605.11603:128 605.12:443 605.12701:81 605.14697:429 605.20898:103 605.21301:30 605.21698:204 605.22498:125 605.23602:136 605.24402:144 605.24799:369 605.25201:46 605.25598:27 605.26398:473 605.26801:839 605.27197:135 605.27899:81 605.30701:81 605.33398:331 605.33801:288 605.349:361 605.36102:1059 605.36499:834 605.36902:443 605.37299:386 605.39203:152 605.396:24 605.40399:76 605.41602:101 605.435:98 605.45099:141 605.466:853 605.49402:1417 605.49701:326 605.50897:318 605.521:622 605.54797:614797 605.552:122725 605.57898:11859 605.58301:27938 605.58698:1589 605.61401:329 605.62201:614 605.62598:147 605.69598:359 605.70001:1658 605.70398:1100 605.716:244 605.73102:130 605.73499:24 605.73901:57 605.74701:103 605.755:111 605.758:2172 605.76202:1529 605.76599:456 605.78998:329 605.79303:2207 605.80103:274 605.80499:397 605.81299:92 605.82898:187 605.85199:52 605.85602:984 605.85999:2200 605.86401:49 605.875:187 605.87903:24 605.883:190 605.88702:910 605.89099:573 605.89502:1164 605.89899:261 605.90302:585 605.914:212 605.92603:266 605.93799:397 605.94202:103 605.94501:1479 605.94897:2383 605.97302:52 605.97699:24 605.98102:81 605.98401:255 606.008:296 606.01599:543 606.01898:48 606.03101:152 606.047:413 606.05103:92 606.07001:255 606.07397:307 606.08197:253 606.086:831 606.09003:633 606.09399:95 606.09698:87 606.10498:531 606.10901:518 606.11298:2209 606.117:201 606.12097:397 606.12903:456 606.15198:174 606.15997:103 606.17102:258 606.18298:350 606.18701:219 606.19098:280 606.19501:54 606.19897:391 606.203:1021 606.21399:231 606.21802:198 606.22198:41 606.22601:247 606.23798:361 606.242:49 606.26099:549 606.26501:48 606.27698:185 606.28101:1470 606.284:1781 606.28802:286 606.29199:155 606.29602:33 606.32001:206 606.32703:361 606.37402:79 606.38202:79 606.39001:212 606.40503:52 606.41699:304 606.43701:492 606.46399:92 606.47601:1079 606.50702:356 606.51801:133 606.52197:1904 606.526:940 606.54999:50012 606.55298:255682 606.55701:10434 606.58099:3062 606.58502:4334 606.58899:6350 606.59198:728 606.63098:54 606.70599:519 606.74103:329 606.74799:258 606.75201:201 606.76001:84 606.76398:84 606.78003:120 606.79901:24 606.84998:535 606.85797:277 606.862:130 606.86499:24 606.87299:217 606.89301:247 606.89697:24 606.90002:227 606.91998:307 606.92798:190 606.94299:24 606.95099:76 606.95502:130 606.95898:217 606.98199:299 606.99799:283 607.03699:185 607.04901:30 607.05298:261 607.06799:394 607.08398:427 607.08801:503 607.09198:27 607.11102:49 607.11499:190 607.11902:687 607.12299:48 607.12701:160 607.13098:255 607.15002:383 607.16199:27 607.16998:24 607.17401:641 607.18103:388 607.19702:405 607.23602:49 607.24402:310 607.27899:65 607.28302:716 607.28699:451 607.29102:245 607.29401:117 607.30603:206 607.34497:30 607.388:206 607.41498:829 607.427:236 607.435:73 607.44299:71 607.48999:196 607.49701:402 607.50098:484 607.513:160 607.53198:587 607.53998:1812 607.54401:1720 607.54797:1155 607.552:12316 607.55603:8964 607.56:29798 607.56403:14765 607.56799:2407 607.58301:73 607.591:73 607.59497:785 607.61798:95 607.62598:38 607.71198:147 607.724:24 607.77399:168 607.78198:24 607.78601:581 607.78998:277 607.81299:136 607.81702:71 607.85999:524 607.87201:84 607.888:402 607.89899:323 607.91498:337 607.92999:87 607.93402:171 607.93799:62 607.95398:225 607.96198:250 607.966:117 607.97302:356 607.99701:60 608.02002:326 608.02399:54 608.02802:68 608.03198:27 608.05103:489 608.05902:465 608.07898:177 608.12201:225 608.13:198 608.133:299 608.14899:60 608.16498:57 608.17999:139 608.18799:73 608.25403:92 608.33301:158 608.336:448 608.34003:49 608.36798:369 608.41498:92 608.422:79 608.44202:54 608.45001:84 608.46899:177 608.47699:225 608.48102:111 608.49298:122 608.5:532 608.539:92 608.547:239 608.55103:334 608.55499:587 608.55902:3309 608.56299:921 608.56702:4621 608.57098:1812 608.57501:1336 608.57898:1492 608.58197:1149 608.60602:264 608.625:277 608.64099:133 608.66101:250 608.66803:234 608.69202:33 608.69598:198 608.71899:41 608.72699:27 608.73499:394 608.77399:204 608.80103:95 608.80499:144 608.81702:451 608.828:253 608.836:288 608.90302:228 608.90698:242 608.94202:139 608.95001:57 608.95697:71 609:141 609.03198:177 609.09399:95 609.14502:133 609.14899:375 609.18799:220 609.20001:291 609.21503:424 609.24298:147 609.25:231 609.28601:470 609.32098:193 609.34802:293 609.40698:307 609.41803:73 609.461:212 609.47699:209 609.48499:73 609.50403:38 609.52399:33 609.54303:122 609.55499:201 609.57098:1097 609.57501:321 609.58301:215 609.67603:356 609.841:144 609.84399:223 609.85999:158 609.90698:144 609.93402:193 609.98901:405 609.99298:331 609.99701:318 610.02399:348 610.03998:120 610.08301:24 610.091:52 610.09497:187 610.18903:103 610.36798:348 610.40399:190 610.435:62 610.44299:158 610.505:484 610.58398:155 610.72803:546 610.84998:272 610.86499:244 610.94702:193 611.09198:334 611.12701:155 611.20203:179 611.33899:33 611.43298:62 611.48401:81 611.54199:92 611.65601:90 611.711:264 611.71802:152 611.72601:280 611.789:24 611.883:315 612.271:139 612.40002:527 612.474:467 612.49799:234 612.55298:272 612.59601:111 612.71698:136 612.74902:475 612.81097:128 612.89697:266 612.92902:340 612.97601:383 613.00702:125 613.19897:71 613.56403:147 613.61902:253 613.74402:24 613.96002:321 614.52899:24 614.60303:60 614.80402:30 615.40002:144 616.10303:52 617.55402:391 618.17603:144 618.55402:541 619.36102:554 619.74701:187 622.00299:209 622.552:353 625.07501:253 625.92999:274 629.54303:242 629.62201:413 630.54401:337 630.552:1022 630.55603:883 630.56:638 630.89398:258 631.276:451 631.54602:331 631.56201:15267 631.56598:24602 631.57001:25824 631.57397:1429 631.59003:288 631.59399:739 631.59802:549 631.60199:196 631.60602:179 631.61401:114 631.638:606 631.65002:168 631.76099:500 631.83301:139 632.12299:160 632.54498:576 632.55298:500 632.56097:4737 632.565:4230 632.56897:8625 632.573:10783 632.57703:625 632.59302:139 632.60101:331 632.60498:41 632.60901:33 632.66498:109 633.56097:261 633.56897:967 633.573:3819 633.57703:2247 633.58099:353 633.58502:521 633.69202:215 633.79999:437 633.86401:454 634.54199:239 634.56897:446 634.57703:364 634.58502:1239 634.58899:557 634.59698:391 634.62903:280 634.76898:212 635.27899:337 635.82599:386 635.99799:285 636.16901:98 636.409:369 636.60101:81 637.52802:122 640.11603:71 652.84302:133 659.60303:416 660.61499:326 662.61499:660 690.34698:565 696.67499:236 716.66302:369 722.13098:24 776.79602:24 863.354:595 869.784:258 869.79401:367 870.80298:345 872.52197:177 878.828:622 886.776:706 886.79498:1089 886.81403:57 887.76599:535 887.776:557 887.78101:272 887.78497:492 887.78998:407 887.79498:1035 887.79901:1432 887.80402:1616 887.80902:818 887.81403:239 887.81799:454 887.828:231 888.776:481 888.79498:576 888.79999:562 888.80402:1655 888.80902:427 888.81403:954 888.81799:312 888.84698:27 889.67798:223 889.79999:456 891.39697:62 892.04901:386 892.49902:312 902.828:383 903.789:149 903.81799:3200 903.823:1342 903.83197:486 903.85602:24 903.99402:84 904.242:101 904.36102:201 904.44202:318 904.47498:187 904.66101:272 904.72198:62 904.789:1312 904.79401:915 904.79901:2086 904.82202:6721 904.82703:10456 904.83197:36119 904.83698:18812 904.84198:7101 904.86499:263 904.87:1265 904.875:68 904.88:106 904.927:38 904.93701:193 905.01801:102 905.05603:171 905.06097:24 905.065:84 905.07001:52 905.07501:125 905.08002:182 905.08398:343 905.08899:281 905.09399:24 905.099:92 905.10303:518 905.10797:101 905.11298:405 905.11798:49 905.12201:49 905.12701:255 905.13202:168 905.13702:75 905.146:75 905.151:24 905.19397:48 905.19897:106 905.203:24 905.20801:150 905.21301:97 905.21802:190 905.22198:108 905.237:51 905.242:76 905.25598:223 905.26099:78 905.284:171 905.289:51 905.29901:79 905.30298:130 905.31299:76 905.31799:159 905.323:24 905.32703:24	141	130853	160318	157518	161498	154100	TG+	0.00860231	7.28578	9.23472	11.2286	9.5697	8.80137
Default	46431	14.994	902.814	1.5889	323.083	TG 18:0_18:1_18:2	[M+NH4]+	adduct linked to 11372_[M+IsoProp+H]+	0.833	TRUE	14.74	317.07	902.817	C57H104O6	TG	CNGSOZKJBWHOEG-VBOJLMESNA-N	CCCCCCCCCCCCCCCCCC(=O)OCC(COC(=O)CCCCCCC\C=C/C\C=C/CCCCC)OC(=O)CCCCCCC\C=C/CCCCCCCC	Chain resolved	TRUE	TRUE	TRUE	TRUE		FALSE	null	null	100	99.3	80.4	null	80.5	100	1099.71	sample_plasma_1-3_1_7194	902.81897:309792 903.82232:0 904.82568:0	111.27:153 116.165:984 135.19701:153 137.851:153 172.118:4835 177.159:1951 245.22501:3511 245.228:9550 245.248:153 256.26901:2154 262.22501:4835 263.23401:6666 263.23599:18033 263.25699:560 265.25101:9364 265.254:9669 265.25601:3766 266.25201:4563 267.26599:4054 269.23099:3020 269.242:611 270.224:3291 271.237:4343 282.27899:3291 284.29901:6310 284.32001:187 285.25:1832 287.23901:5479 287.26099:153 288.23801:3528 288.276:3528 289.25:2494 289.25201:5835 289.255:3003 290.25201:4173 291.259:4597 291.267:4597 291.289:153 304.13599:153 304.88699:153 314.276:1306 336.26199:4377 337.276:2019 339.27899:3087 339.28201:7617 339.28799:7972 339.29099:11400 339.293:12417 339.29599:4478 340.28601:1544 340.28799:5683 340.29099:3427 340.297:8753 340.315:187 340.32401:3511 341.30301:8363 341.30499:5971 341.30801:2612 341.314:5174 341.422:254 341.82001:153 342.306:3036 343.74899:2324 344.34799:153 361.32199:2918 364.29199:3749 479.414:3393 505.41299:3427 507.48199:2307 511.48801:1442 527.48499:4665 527.48901:5394 529.505:3511 530.50299:2426 532.51801:3545 547.51501:2103 549.49103:2629 552.49701:4563 552.50098:1645 553.43903:1340 553.49799:2646 555.25:1374 572.45801:4360 574.49402:2375 575.48401:5428 575.5:16930 575.50299:24275 575.50702:8668 575.54498:3647 575.87598:1357 576.49902:4394 576.50598:14520 576.51398:3257 576.51801:3155 577.51001:7684 577.51398:31943 577.51801:33045 577.52197:22782 577.52502:6972 577.52899:3223 577.54102:153 577.54401:2816 577.54797:322 577.552:3223 577.56:2222 578.50702:5852 578.51501:8261 578.51898:4852 578.52301:19254 578.526:12332 578.53003:2273 578.57202:1510 578.80798:696 578.94501:1052 579.49402:1747 579.51703:3986 579.52802:13181 580.53802:6956 581.54199:1917 582.76001:2002 583.73102:3053 594.55103:3206 598.08801:1510 599.49799:4852 599.50201:4631 599.51001:2918 599.52502:3851 599.52899:356 599.76202:1306 600.23499:1900 600.24597:984 600.25403:2443 600.49902:356 600.50598:8702 600.51001:3291 600.51398:6293 600.51801:3444 600.54102:170 600.55701:1968 600.716:3359 600.79303:1679 601.09601:696 601.17401:4852 601.224:2629 601.42603:187 601.45697:933 601.47302:1832 601.5:3698 601.50702:19033 601.51501:130399 601.51898:249956 601.52301:26344 601.54602:2680 601.54999:2816 601.55402:221 601.55798:4461 601.57703:1187 601.72101:322 601.72498:951 601.75598:153 601.76001:153 601.76398:153 601.79102:1340 601.79901:1001 601.81799:153 601.82599:2681 601.83002:153 601.85699:153 601.90002:153 601.91498:153 601.98102:153 602.047:153 602.172:153 602.21802:1662 602.24103:306 602.245:323 602.24902:153 602.51001:7346 602.513:27090 602.51703:15861 602.521:112655 602.52502:57879 602.52899:12231 602.54797:1883 602.552:187 602.55603:1120 602.67297:153 602.79303:679 602.80103:2002 602.83197:170 602.87097:1154 602.875:1713 602.883:1612 602.96399:2019 602.99103:1900 602.995:882 602.99902:1561 603.03003:3986 603.03802:1408 603.04199:797 603.08099:3953 603.12402:2561 603.24402:1205 603.25598:1612 603.26398:2714 603.28302:1255 603.28699:441 603.29102:1221 603.33698:170 603.36102:780 603.37201:1086 603.38:1052 603.40002:2036 603.41901:2341 603.46198:5886 603.474:5683 603.49298:1578 603.50098:2256 603.505:22595 603.52802:149432 603.53198:1482274 603.53601:849669 603.55499:24546 603.55902:16828 603.56299:164445 603.56702:48567 603.57501:3274 603.58197:8872 603.586:1442 603.59003:577 603.617:1713 603.64099:2137 603.65601:2629 603.67603:2409 603.67999:407 603.68402:8058 603.703:1849 603.72198:797 603.72601:153 603.73798:797 603.742:10585 603.74597:3020 603.77301:7328 603.77698:5294 603.78101:153 603.828:2392 603.83502:492 603.83899:7853 603.84302:2919 603.84698:1374 603.86603:2341 603.87:305 603.87402:2425 603.87799:8550 603.88202:510 603.901:170 603.90503:679 603.909:984 603.91302:2239 603.91699:1764 603.92102:1713 603.92499:1255 603.92902:7278 603.93298:4529 603.95599:170 603.987:831 603.99103:170 603.99902:1849 604.00299:153 604.03003:1086 604.03802:2867 604.065:187 604.06897:7449 604.073:2682 604.08002:509 604.08398:967 604.08801:2375 604.09198:2731 604.09601:7208 604.09998:4004 604.104:916 604.14301:2070 604.16199:153 604.16602:509 604.16998:2985 604.17401:1545 604.17798:1578 604.18201:781 604.185:2833 604.18903:696 604.24799:204 604.25897:5462 604.263:10925 604.26703:3817 604.271:967 604.27502:306 604.31403:3528 604.33301:1238 604.37598:1069 604.38:1917 604.48499:1985 604.51202:7345 604.53198:81068 604.53601:341171 604.53998:409501 604.54303:43953 604.547:15216 604.56702:19151 604.57098:6481 604.57501:1934 604.58197:967 604.69098:2239 604.703:1323 604.73798:1272 604.75:475 604.75403:170 604.79999:679 604.84302:1578 604.86298:2731 604.90503:933 604.93298:305 604.93701:662 604.94098:170 604.94397:2036 604.96002:2087 605.01099:1408 605.09601:645 605.09998:153 605.10797:1391 605.13501:2256 605.20099:2205 605.22101:1340 605.24799:153 605.26398:950 605.26801:1035 605.27197:1239 605.27502:153 605.31:4037 605.31799:662 605.33398:2205 605.37299:2036 605.40802:1442 605.46997:1968 605.53998:34759 605.54401:148703 605.54797:156184 605.552:86192 605.55603:42917 605.56403:12112 605.57898:9195 605.58301:4699 605.58698:5920 605.62201:1187 605.65698:1340 605.70001:763 605.85199:1425 605.87097:1425 605.914:2612 605.94501:2036 605.961:1764 606:1035 606.11298:746 606.14001:2578 606.18298:2103 606.20697:3020 606.21002:2782 606.27698:407 606.28101:340 606.31201:1883 606.32001:1612 606.36603:373 606.38202:2409 606.43701:1221 606.53003:2561 606.534:763 606.54199:4784 606.54602:12977 606.54999:28159 606.55298:49907 606.55701:21679 606.56097:29381 606.58099:187 606.58502:1968 606.71301:1035 606.74799:2222 606.76001:3104 606.776:424 606.815:1713 607.07202:1052 607.16199:763 607.20898:1374 607.224:2528 607.29797:2595 607.32202:2697 607.37201:1832 607.37598:1340 607.40399:356 607.41101:1086 607.46198:1323 607.54797:7057 607.55603:2154 607.56:10246 607.57098:4444 607.591:204 607.599:1849 607.73901:2341 607.74298:1493 607.85999:1561 607.93799:916 607.95398:170 608.01599:611 608.03198:2222 608.08698:356 608.11798:984 608.21503:3596 608.28601:2409 608.40698:1985 608.46899:2036 608.49701:339 608.59399:1204 608.70398:1442 608.78601:1052 608.81702:1578 608.84003:1340 609.00403:2833 609.35999:1696 609.38702:2154 609.46899:780 609.51599:3986 609.70398:1035 609.99701:950 610.15302:916 610.86499:2002 611.00598:1866 611.16602:712 611.21698:3647 611.92999:356 612.66199:1120 612.75598:1713 613.92102:1510 614.125:1154 617.20001:424 623.01801:1561 623.117:356 627.52698:3596 627.53101:5428 628.53101:6514 628.53497:4631 628.539:3036 628.54999:3155 629.539:4818 629.54303:3953 629.547:54147 629.55103:12535 629.55902:1883 629.591:356 629.59497:2392 629.698:1086 630.54797:15860 630.552:7396 630.55603:5598 630.56403:5513 630.56799:4885 630.60797:390 631.21198:475 631.55798:4054 631.56598:3817 631.578:3630 631.62598:984 632.54498:1442 632.57703:2782 642.54602:3630 699.59399:2612 699.84998:1255 774.72302:2935 867.75897:2850 868.77197:3885 868.78101:2256 869.789:1917 883.76202:2663 884.76898:2239 884.77899:1985 885.78198:2239 885.79102:5157 885.79602:2901 885.81:4767 885.85699:3359 886.78101:5310 886.79498:5089 890.617:1391 901.59698:1052 901.64899:1662 901.79199:3461 901.797:5089 901.80103:12282 901.82001:3003 901.83899:153 902.19598:1798 902.776:3817 902.78601:10212 902.78998:780 902.79498:3969 902.80499:11467 902.80902:42987 902.81403:84512 902.81897:56709 902.82397:22969 902.83801:1578 902.85199:340 902.862:170 902.87598:1408 902.88098:1086 902.92798:2154 903.06598:153	429	207419	201765	367486	297648	309792	TG+	0.026173	11.5489	11.6222	26.1961	17.6374	17.6937
Default	46433	15.141	902.814	1.5901	323.321	TG 18:0_18:1_18:2	[M+NH4]+		0.833	TRUE	14.74	317.07	902.817	C57H104O6	TG	CNGSOZKJBWHOEG-VBOJLMESNA-N	CCCCCCCCCCCCCCCCCC(=O)OCC(COC(=O)CCCCCCC\C=C/C\C=C/CCCCC)OC(=O)CCCCCCC\C=C/CCCCCCCC	Chain resolved	TRUE	TRUE	TRUE	TRUE		FALSE	null	null	100	98	82.3	null	82.2	100	1554.93	sample_plasma_1-3_1_7195	902.81897:321336 903.82232:0 904.82568:0	51.846:84 62.512:84 174.37:84 233.22701:1936 245.22501:3780 245.228:1834 245.233:2532 245.25301:1853 247.24001:1443 248.436:884 263.15701:1061 263.23401:10910 263.23599:15435 263.23901:4226 263.25699:484 263.259:84 263.43201:1555 264.23401:3119 264.23901:1992 264.24701:2523 265.24899:2579 265.25101:13834 265.254:7540 265.25601:1908 265.26901:84 265.272:84 267.737:773 271.24301:2923 273.25601:2160 276.41901:84 277.401:84 279.27399:1331 282.276:2104 282.27899:1285 282.284:1955 285.16101:84 289.29001:2523 291.267:3202 291.297:2104 313.272:3240 313.27499:2346 314.293:1732 316.77301:1508 317.97198:503 318.29599:2932 337.27301:1573 337.276:1601 339.285:5650 339.28799:9235 339.29099:24883 339.29599:1769 339.314:196 339.31699:196 340.29401:10119 340.297:4133 340.31799:177 340.32101:84 340.32401:84 340.823:1387 341.297:2532 341.30499:6340 341.311:2067 341.89899:1387 342.198:1043 345.76501:84 357.30099:2039 365.29901:2290 379.27802:2392 379.306:84 393.29001:2225 407.30801:1564 435.35101:2188 448.37201:1834 451.37701:2532 465.38699:1797 481.01599:363 505.42001:2039 511.48401:1238 517.41901:2141 519.43799:2244 519.48798:2504 527.47101:950 529.48999:829 529.50098:1266 533.453:1694 540.97498:745 545.487:2206 547.508:3240 551.47803:773 551.49298:2690 566.22601:987 573.492:2020 574.84302:1024 575.49597:7354 575.5:10622 575.50299:8248 575.50702:10920 575.51099:2206 575.51898:1266 575.53003:93 575.534:307 575.53802:102 576.50299:1182 576.50598:10333 576.651:605 577.41498:2309 577.495:3053 577.51398:5986 577.51801:37935 577.52197:14904 577.52502:12149 577.54797:605 577.55603:84 577.82599:84 578.51501:7568 578.51898:3827 578.52301:3296 578.526:1564 578.53003:2178 578.53802:2160 579.52399:2690 579.52802:1443 579.53198:2504 579.53601:3249 580.37402:856 580.52698:1285 580.53497:3965 580.53802:1769 580.54199:2132 580.54999:763 580.57703:521 581.534:2216 581.76001:214 582.54303:1694 585.875:270 587.46198:559 591.53998:1210 594.06897:596 599.14502:223 599.50201:1341 599.50598:3174 599.94397:1033 600.50201:1229 600.98297:875 601.17401:810 601.17798:866 601.18903:279 601.23999:102 601.29401:1201 601.32898:223 601.34399:931 601.40997:1387 601.50403:2355 601.51501:44713 601.51898:262922 601.52301:64839 601.54602:3360 601.54999:3332 601.55402:6963 601.55798:3510 601.56598:1899 601.57703:1880 601.66699:261 601.67102:204 601.67401:102 601.72101:289 601.72498:279 601.729:922 601.73297:932 601.737:186 601.75598:168 601.76001:84 601.76398:1219 601.76801:373 601.77197:84 601.81799:168 601.82202:177 601.82599:1025 601.83002:513 601.83398:261 601.841:84 601.86102:820 601.86499:699 601.86902:456 601.87598:177 601.89203:168 601.896:84 601.90399:84 601.90698:168 601.91101:475 601.91901:1769 601.92297:112 601.927:540 601.98499:996 602.005:1313 602.01202:503 602.01599:84 602.06702:84 602.07397:84 602.078:168 602.15601:84 602.15997:2970 602.164:84 602.19501:438 602.245:1014 602.24902:550 602.34198:1108 602.354:1061 602.401:847 602.48602:1462 602.51703:20304 602.521:58340 602.52502:44666 602.52899:16058 602.53302:8620 602.54102:6963 602.552:354 602.55603:224 602.56:670 602.65302:2709 602.677:84 602.71198:847 602.74298:652 602.78198:782 602.88702:186 602.92902:847 602.953:1591 602.98401:633 603.04199:1126 603.05798:1620 603.06097:344 603.08899:717 603.09302:456 603.15503:1657 603.20099:419 603.20502:633 603.23297:168 603.24799:93 603.25598:84 603.26398:428 603.26703:614 603.28699:1741 603.302:735 603.38397:642 603.388:2123 603.39203:1108 603.396:996 603.40002:521 603.41498:1015 603.42297:1899 603.45001:1406 603.466:4599 603.48499:1536 603.48901:3016 603.505:5306 603.52802:116617 603.53198:870366 603.53601:1278681 603.55902:10194 603.56299:43139 603.56702:75043 603.57898:1043 603.60602:2662 603.61401:168 603.67999:428 603.68402:7875 603.68701:1611 603.69098:922 603.711:102 603.71503:1061 603.72198:437 603.72601:1675 603.72998:884 603.73798:1396 603.742:6377 603.74597:9328 603.77301:1415 603.77698:6562 603.78101:2030 603.78497:1303 603.83502:363 603.83899:3455 603.84302:6899 603.84698:1462 603.87402:1006 603.87799:8305 603.88202:1321 603.88599:661 603.901:521 603.90503:866 603.909:1592 603.91302:1545 603.91699:1080 603.92902:4570 603.93298:7289 603.93597:372 603.94:84 603.94397:1964 603.95203:1313 603.96002:298 603.96802:84 603.98297:680 603.995:363 603.99902:2003 604.00299:1732 604.01801:540 604.03003:578 604.03802:670 604.06897:4562 604.073:2738 604.08398:838 604.09198:3370 604.09601:4990 604.09998:5120 604.104:763 604.10797:1145 604.12701:2830 604.16199:735 604.16998:1042 604.17401:2607 604.17798:568 604.18201:447 604.185:3797 604.18903:1015 604.20099:475 604.20898:838 604.21698:400 604.24799:866 604.255:93 604.25897:522 604.263:5027 604.26703:7299 604.271:987 604.27502:1071 604.27899:84 604.35303:940 604.36401:1517 604.38:102 604.388:279 604.39203:987 604.396:1629 604.41101:912 604.42297:465 604.45801:84 604.46198:791 604.47699:84 604.48499:1285 604.50098:2942 604.505:1611 604.53601:470558 604.53998:457020 604.56299:6302 604.56702:23618 604.57098:15565 604.57501:11701 604.59802:1378 604.60199:158 604.60999:317 604.62097:1396 604.64899:1117 604.703:1192 604.72302:1880 604.72998:1545 604.742:307 604.74597:102 604.75403:736 604.76898:84 604.78497:102 604.79602:1210 604.82001:661 604.82397:233 604.83899:298 604.84302:559 604.84698:84 604.85101:252 604.85498:838 604.87799:336 604.88599:447 604.90503:121 604.92102:168 604.92902:168 604.93298:818 604.93701:1480 604.94098:177 604.987:894 604.99103:810 604.99902:1546 605.00299:84 605.01099:987 605.034:447 605.05298:1052 605.065:1573 605.08099:503 605.09198:297 605.09601:959 605.09998:2327 605.104:186 605.12:652 605.16998:1443 605.17401:1722 605.24799:1117 605.26001:317 605.26398:2103 605.26801:1563 605.27197:782 605.27502:809 605.28302:84 605.29102:400 605.30298:1005 605.30701:810 605.31799:633 605.349:2048 605.388:894 605.40802:1350 605.41199:465 605.41602:903 605.41998:475 605.42297:1499 605.45801:2206 605.466:233 605.47803:326 605.48199:344 605.48602:1704 605.513:801 605.52502:2979 605.54401:81363 605.54797:359422 605.552:42051 605.56:1843 605.57501:10808 605.57898:5409 605.58301:2774 605.591:1704 605.59497:93 605.60303:112 605.60602:447 605.62598:410 605.63397:614 605.64203:363 605.71198:223 605.73901:689 605.755:112 605.80103:1517 605.80902:307 605.84399:829 605.84802:745 605.85999:84 605.87903:838 605.93799:2206 605.98102:242 606:605 606.01898:1732 606.039:261 606.05798:2085 606.117:84 606.15198:875 606.19098:428 606.203:521 606.22601:410 606.24597:447 606.26099:1033 606.27301:1303 606.27698:512 606.28101:196 606.284:354 606.29999:968 606.31201:1555 606.33502:391 606.34302:977 606.37799:838 606.42902:223 606.43701:791 606.45599:1341 606.47601:866 606.50299:93 606.51801:102 606.53802:7521 606.54199:7336 606.54602:6237 606.54999:8899 606.55298:67491 606.55701:9933 606.56097:1285 606.565:2662 606.58099:2877 606.58899:522 606.78003:1080 606.79102:242 606.79901:903 606.88898:1201 606.91199:438 606.95898:1173 606.97101:1098 606.99799:1015 607.00598:1015 607.01001:410 607.03302:689 607.04901:1452 607.06:1340 607.09601:708 607.19702:735 607.24799:251 607.26703:1443 607.33002:763 607.33698:1061 607.349:698 607.39203:2877 607.41101:1005 607.41498:307 607.46198:1285 607.552:4050 607.55603:5372 607.56:1536 607.56403:9123 607.57501:875 607.58301:84 607.58698:1983 607.646:866 607.66901:1145 607.72803:1545 607.763:205 607.86401:1201 607.89099:84 607.89899:596 607.93799:642 607.95001:698 607.95801:875 607.96899:1853 607.98102:1173 607.98901:1043 607.99701:642 608.06299:549 608.08301:726 608.091:1220 608.10199:1573 608.11798:810 608.24298:754 608.336:1061 608.39899:1061 608.57501:3807 608.60602:1182 608.61798:661 608.62201:214 608.64099:521 608.81299:661 608.89899:680 608.93402:270 608.96899:493 609.02002:261 609.02399:1331 609.30499:1247 609.42999:773 609.52002:717 609.59003:84 609.76202:1573 609.93799:987 610.02002:763 610.10999:782 610.599:438 610.685:186 610.81:503 611.29999:372 611.54199:968 611.96503:549 612.008:540 612.31403:1294 612.40002:93 613.10901:1080 613.76001:1238 613.96399:987 617.55798:1313 619.40399:1201 619.55798:1629 619.578:1741 620.50403:1694 622.53302:819 624.56799:1694 624.76599:1005 624.77802:642 626.82501:950 627.52698:2178 628.54303:3370 628.59003:1601 629.388:559 629.46399:1052 629.52698:894 629.539:2867 629.547:41557 629.55103:20386 629.55499:12921 629.55902:3342 629.56702:4804 629.58301:1303 630.53601:3947 630.54401:2373 630.54797:7372 630.552:9496 630.55603:11580 630.56403:1527 631.54602:2765 631.54999:5445 631.55402:1220 631.55798:5055 631.56201:4161 631.57001:1434 631.59802:2821 631.698:205 632.565:1536 633.56897:1853 647.59497:1732 660.20099:652 664.70697:624 664.87:335 701.64801:1759 743.65698:1294 743.68298:1368 773.65302:1555 851.50598:1638 867.79199:3193 868.776:1275 870.54602:84 885.76801:1052 885.77197:93 885.78198:4236 885.78699:3324 885.79102:4534 885.79602:4292 885.80103:7810 885.80499:4645 885.862:801 886.18201:1555 886.78601:5148 886.78998:3966 886.79498:4562 886.79999:5549 886.80402:1043 886.828:93 889.54498:1108 899.92902:1871 901.80103:1089 901.81097:1778 901.81598:652 901.86798:680 902.10602:354 902.18597:1015 902.32397:801 902.53802:279 902.62903:1266 902.771:1350 902.78101:521 902.78998:2188 902.80499:9830 902.80902:18442 902.81403:42004 902.81897:107586 902.82397:25684 902.828:12911 902.85699:3184 902.862:251 902.86603:186 903.02802:642 903.05701:177 903.06598:168 903.07098:345 903.07599:177 903.08502:698 903.10901:84 903.17102:503 903.185:177 903.19:587 903.19501:84 903.20398:84 903.20898:168 903.242:168 903.25702:400 903.29901:84	330	321336	311113	353102	312310	317134	TG+	0.0201331	17.8917	17.9209	25.1708	18.5062	18.113
Default	46354	14.855	900.799	1.5796	321.19	TG 18:1_18:1_18:2	[M+NH4]+	adduct linked to 11444_[2M+NH4]+	0.833	TRUE	14.44	314.91	900.801	C57H102O6	TG	JTMWOTXEVWLTTO-KTKRTRQNNA-N	CCCCCCCC\C=C/CCCCCCCC(=O)OCC(COC(=O)CCCCCCC\C=C/C\C=C/CCCCC)OC(=O)CCCCCCC\C=C/CCCCCCCC	Chain resolved	TRUE	TRUE	TRUE	TRUE		FALSE	null	null	100	97.8	82.1	null	86.9	100	1170.47	sample_plasma_1-3_1_7194	900.79901:346768 901.80236:0 902.80572:0	175.145:9306 175.166:1186 175.20799:374 191.179:4889 237.22:3573 243.21201:5701 243.231:309 245.22501:3719 245.228:6009 245.233:3866 247.242:3930 247.26199:146 248.271:6156 248.291:162 249.258:4808 251.39101:1137 258.68201:146 261.216:3801 263.23599:9891 263.23901:44454 263.241:3914 263.24899:3248 263.25201:11417 263.259:877 263.272:146 264.23901:4629 264.64801:1933 265.035:2452 265.10699:1722 265.24899:4678 265.25101:3979 265.254:9648 265.25601:17963 265.272:162 265.27399:162 265.27701:276 266.54401:617 267.20599:5051 267.23001:146 269.22299:3995 275.23599:1819 275.241:5165 282.276:3427 283.23999:3914 283.26099:4028 287.23401:4678 287.23901:3183 289.25:9079 289.25201:5246 289.27701:146 290.25201:1965 290.255:5587 290.258:6302 290.27899:195 313.267:4174 313.26999:3443 314.27899:3882 314.302:1510 319.26001:7309 319.28299:698 320.26199:1023 335.32501:5262 337.26999:10005 337.27301:11060 337.276:8283 338.27701:3135 339.285:4418 339.28799:16728 339.29099:5733 339.293:16225 339.448:1527 340.29099:3443 340.29401:5977 340.38199:146 340.94601:2501 341.30301:1868 341.30499:7666 347.32999:2729 355.293:4678 358.298:3914 358.30701:1998 364.742:146 377.267:3232 379.28101:2859 389.026:146 391.28699:3200 403.35199:5506 415.39801:3492 435.345:2972 461.36899:2664 472.39301:2176 474.13599:146 477.392:3784 477.39499:4044 477.43301:2875 492.40799:2582 503.41501:3784 508.46301:2534 515.22498:4320 525.46899:2534 527.47803:3654 527.49597:4207 527.52502:146 533.45001:4466 533.48999:1575 545.495:2859 551.48602:3005 551.49701:1348 551.51202:3005 552.505:4012 552.508:2859 561.48199:4645 563.50598:3963 563.53601:179 566.93402:2404 569.46198:2452 573.48102:3638 574.48602:4743 574.49402:3005 575.47699:1640 575.49597:4109 575.5:4677 575.50299:11468 575.50702:16031 575.51099:5441 576.495:6545 576.49902:2144 576.50598:8137 576.51001:4629 576.51398:3248 576.54102:146 577.50598:2144 577.51398:27091 577.51801:17963 577.52197:37633 577.52502:5977 577.67798:2014 577.90601:2258 578.50403:5181 578.51099:4466 578.51898:11646 578.52301:13659 578.526:7114 578.53003:3313 578.534:4060 578.54199:4028 579.33398:1169 579.52399:3573 579.53601:13707 580.336:1868 580.71802:1413 581.27502:1234 587.50098:7569 587.505:2972 587.50897:3833 587.51202:2988 588.52197:2810 590.52802:2777 596.52502:1007 599.49402:5896 599.49799:20237 599.50201:35651 599.50598:28634 599.51001:26004 599.52502:162 599.53302:471 599.53699:439 599.54102:601 599.54498:3930 599.67999:1137 599.71503:1121 599.74597:1981 600.21503:162 600.39398:1153 600.495:4142 600.49902:23712 600.50598:23307 600.51001:11970 600.51398:2290 600.53003:1672 600.65002:146 601.08398:2111 601.10797:2241 601.146:1348 601.15399:1494 601.23602:1446 601.23999:1852 601.25897:162 601.28198:2323 601.302:682 601.40302:1381 601.41803:503 601.44501:585 601.47998:4808 601.48798:8023 601.5:12669 601.51501:172015 601.51898:1458698 601.52301:90597 601.54199:8153 601.54602:35894 601.54999:63976 601.55402:7277 601.55798:4937 601.573:8446 601.60101:260 601.62402:975 601.66699:2322 601.67102:2842 601.67401:1121 601.69397:1494 601.70898:1559 601.71301:2956 601.72498:2501 601.729:5945 601.73297:3118 601.737:1299 601.75598:3459 601.76001:4954 601.76398:2907 601.76801:146 601.78302:2160 601.81799:162 601.82202:926 601.82599:3978 601.83002:3605 601.86102:3588 601.86499:4159 601.87201:1072 601.89203:2809 601.896:162 601.90002:146 601.91101:3330 601.91498:6789 601.91901:601 601.93903:812 601.97699:341 601.98102:601 601.98499:470 601.98901:763 602.01202:146 602.01599:812 602.04303:1770 602.047:292 602.05103:1608 602.05499:2664 602.05902:796 602.06299:520 602.06702:747 602.07098:1266 602.07397:3832 602.078:3394 602.08197:2468 602.086:1558 602.09003:308 602.15198:341 602.15601:1803 602.164:764 602.16803:1429 602.172:325 602.17902:747 602.19501:3443 602.22998:146 602.23401:292 602.23798:162 602.24103:5587 602.245:2550 602.24902:5927 602.25299:520 602.25702:325 602.26099:146 602.29602:3476 602.323:1819 602.33502:1608 602.33899:1738 602.34198:1186 602.34601:1039 602.34998:1251 602.35797:146 602.39301:1722 602.401:1397 602.40503:455 602.48602:2712 602.48999:845 602.49799:4840 602.51703:42700 602.521:268344 602.52502:384571 602.52899:28488 602.54797:2160 602.552:17055 602.55603:16956 602.56:617 602.57202:520 602.58698:1673 602.66101:374 602.67297:325 602.677:162 602.69202:1738 602.716:861 602.71899:552 602.72302:893 602.72699:146 602.73102:309 602.73499:146 602.758:2241 602.76599:146 602.78497:861 602.80499:3557 602.82397:2193 602.828:146 602.836:146 602.867:325 602.87097:308 602.883:975 602.89398:650 602.90601:991 602.91803:730 602.922:454 602.953:2128 603.01898:374 603.04999:536 603.05402:1965 603.05798:162 603.07703:455 603.08099:438 603.09998:3135 603.11603:422 603.13098:2940 603.18597:2079 603.19397:1283 603.229:1234 603.24402:747 603.24799:633 603.25201:1494 603.25598:162 603.26001:162 603.29901:698 603.30603:325 603.32599:3362 603.33002:2436 603.35303:2079 603.435:747 603.44202:893 603.45801:162 603.46198:2485 603.466:2501 603.49298:1072 603.50098:2550 603.51202:7244 603.51599:6594 603.53198:291328 603.53601:797206 603.53998:123145 603.56299:17719 603.56702:30047 603.57098:2713 603.57898:780 603.586:146 603.625:179 603.672:2582 603.68402:422 603.68701:2096 603.72998:1153 603.742:292 603.74597:1412 603.75403:2956 603.77698:1883 603.78101:162 603.83899:958 603.84302:455 603.84698:1234 603.85101:162 603.87402:179 603.87799:1007 603.88202:861 603.92902:146 603.93298:3362 603.93597:3134 603.948:893 603.95203:1640 603.95599:2274 603.979:958 603.99902:1575 604.06897:649 604.073:455 604.07599:309 604.08002:1900 604.08801:162 604.09198:536 604.09601:2533 604.09998:1640 604.104:162 604.10797:146 604.11499:1364 604.14697:4466 604.24402:406 604.25201:146 604.255:455 604.25897:439 604.263:5215 604.26703:1299 604.271:162 604.27502:487 604.32599:2761 604.33301:1397 604.388:341 604.39203:1510 604.427:1348 604.505:3053 604.508:1088 604.51599:11320 604.52802:24574 604.53198:32499 604.53601:122462 604.53998:138591 604.54303:69433 604.547:23030 604.55103:6269 604.56702:3671 604.57098:6870 604.578:3833 604.64099:4418 604.64502:341 604.65997:650 604.82001:2647 604.84698:1283 604.909:2485 604.92102:1446 604.95203:1543 604.96002:1283 605.02197:146 605.04999:682 605.151:910 605.19397:1527 605.26398:292 605.26801:146 605.27197:146 605.41602:146 605.44299:1186 605.44702:2111 605.45099:893 605.474:3459 605.52899:8835 605.53601:12571 605.53998:16047 605.54401:22868 605.54797:27644 605.552:26864 605.55603:4158 605.56799:1738 605.57898:146 605.677:1283 605.76599:2030 605.77399:666 605.78601:1007 605.80902:666 605.922:1104 605.97699:2501 605.98102:309 606.01599:958 606.01898:1640 606.047:1169 606.05798:552 606.07001:991 606.24902:146 606.36603:1446 606.43298:1462 606.45203:195 606.51801:1429 606.526:1056 606.53802:1998 606.54199:4678 606.54602:3037 606.55298:4775 606.56097:1510 606.58502:1900 606.62:3622 606.64301:406 606.68201:2193 606.93903:4288 606.99402:828 607.13501:1527 607.24799:2079 607.255:1056 607.44702:1186 607.52502:1446 607.56403:3362 607.638:698 607.65698:926 607.70001:1705 607.92297:2452 607.99701:162 608.08698:1527 608.20801:1900 609.02802:471 609.14502:390 609.27399:3313 609.73901:2485 609.927:877 610.146:715 610.84601:2306 612.18402:1624 613.09302:1884 613.25403:4499 615.53003:4142 617.50299:3606 617.54199:1023 617.54602:4434 617.56201:146 617.92798:2972 618.14001:422 618.54602:2761 619.495:3752 619.56201:1056 621.49402:2680 621.53802:5197 621.54901:2046 622.21301:650 622.71399:1056 625.51801:1137 626.52002:3395 627.52698:3622 627.53101:14146 627.53497:30956 627.54303:23794 627.56702:357 628.53101:4093 628.53497:6903 628.539:12392 628.54303:18661 628.547:1965 628.54999:3671 628.59802:309 629.52301:4353 629.53101:7211 629.53497:2063 629.54303:1364 629.547:2485 629.55103:8088 629.55902:3752 630.05902:942 630.54797:1559 630.552:2452 631.55402:1397 645.57501:4564 647.77301:926 647.78497:991 699.97498:780 729.60797:4190 745.64398:2907 756.69397:2111 771.651:1673 772.67999:2810 785.67999:4450 785.711:2875 842.71997:1462 865.75098:2647 865.76501:3167 865.77399:2761 866.771:1933 883.75201:7341 883.76703:7585 883.771:1917 883.776:8901 883.78101:2664 883.78998:10054 883.79901:2258 883.828:146 884.75:3671 884.76398:3898 884.77399:24331 884.77899:7309 884.78302:2355 884.78802:7195 884.802:828 885.69702:1316 885.77197:3719 885.77698:3573 885.78198:2550 885.79602:2241 886.54498:2631 889.11603:1104 898.01202:1835 899.78699:2599 900.60901:1056 900.784:11271 900.789:23145 900.79901:50464 900.80298:54441 900.80798:42391 900.81799:21455 900.82202:146 900.82703:3833 900.83698:146 900.841:763 900.84601:211 900.88397:2274	91	288897	311141	346768	347939	303875	TG+	0.00555184	16.0855	17.9225	24.7192	20.6174	17.3557
Default	46356	14.769	900.803	1.5772	320.713	TG 18:1_18:1_18:2	[M+NH4]+		0.5	TRUE	14.44	314.91	900.801	C57H102O6	TG	JTMWOTXEVWLTTO-KTKRTRQNNA-N	CCCCCCCC\C=C/CCCCCCCC(=O)OCC(COC(=O)CCCCCCC\C=C/C\C=C/CCCCC)OC(=O)CCCCCCC\C=C/CCCCCCCC	Chain resolved	TRUE	TRUE	TRUE	TRUE		FALSE	null	null	100	98.6	82.1	null	87	100	611.43	sample_plasma_1-3_1_7193	900.80298:338986 901.80633:0 902.80969:0	58.122:153 63.463:153 114.797:153 144.57899:153 161.132:5360 161.14999:153 161.30701:153 175.147:9262 189.162:187 189.17:4292 204.18401:3698 217.20599:4835 243.21201:3562 245.22301:2307 247.23199:5496 247.235:4597 247.237:10246 247.24001:5445 247.257:153 250.06:153 261.216:2663 261.21899:2714 261.22101:6514 262.22299:3410 263.01801:2697 263.17999:3172 263.23599:28940 263.23901:16369 263.241:3359 263.24701:4292 263.25699:323 264.23599:10263 264.23901:4326 264.241:3342 264.259:221 264.79501:780 265.16599:628 265.24899:8007 265.25101:2443 265.254:10993 268.035:1289 269.22299:5123 271.237:3664 275.202:2901 287.23099:8346 287.23401:2256 287.237:3732 288.233:4767 288.241:3919 289.24701:4716 289.25:5377 289.25201:2578 289.27701:5021 289.30099:1187 292.26501:1323 313.267:4105 313.27499:2952 314.276:9771 319.263:7074 320.26801:2053 325.276:5038 337.255:2290 337.27301:2511 337.27899:4105 338.27399:5666 338.27701:4326 338.28:5462 338.306:170 339.285:11755 339.28799:24563 339.29099:4614 339.311:4835 339.314:153 339.547:1170 340.28799:13995 340.29401:4326 340.315:2172 340.70599:1391 340.94299:1187 341.297:4139 341.30301:2867 341.30499:2799 341.30801:3613 343.315:4444 346.27701:3410 347.29199:4495 347.297:3902 357.30701:5055 363.24399:5225 363.272:153 364.28299:4105 364.31:3325 389.379:3325 391.28699:2918 405.297:3579 437.39801:3868 449.36801:3613 463.371:6989 475.37399:4088 476.375:2765 477.392:2002 487.37701:2002 491.41501:3868 491.44601:153 505.423:3240 505.427:2663 511.47699:4105 514.40997:3494 525.46198:2986 525.46899:2833 526.45697:3511 526.46399:3240 527.47803:2188 551.49701:7990 551.5:4835 551.508:4512 551.51202:2494 551.62701:4444 552.48602:4071 552.49701:3325 553.487:1747 564.50201:3342 569.48102:2053 571.45898:3206 573.47302:5818 573.492:3596 574.48602:2935 574.48999:5089 574.50098:3494 575.492:3902 575.49597:7752 575.5:12265 575.50299:12791 575.50702:1934 575.51501:8058 575.534:5445 575.54498:153 576.47601:5666 576.49902:3155 576.50598:22833 576.51001:6989 576.53699:170 576.586:831 577.30499:1408 577.47601:2901 577.49902:5157 577.50299:3528 577.51001:38948 577.51398:24648 577.51801:24410 577.52197:41986 577.52502:11077 577.52899:5242 577.53302:3461 577.54102:187 578.51099:7803 578.51501:10297 578.51898:47482 578.52301:23834 578.526:8363 578.53003:2477 578.53802:8720 578.55298:237 578.91498:3138 579.51703:3240 579.521:17591 579.52802:5021 579.547:3308 580.15302:1883 580.367:1187 580.95398:3342 580.98901:1696 581.14899:1493 581.20599:2477 581.42401:1544 584.49701:933 586.45801:3681 591.50598:3410 595.953:1001 598.02197:1544 599.21899:1103 599.30402:475 599.31201:2036 599.48297:2731 599.49402:9177 599.49799:42851 599.50201:88464 599.50598:23461 599.51001:12943 599.51398:10127 599.52899:2307 599.53302:357 599.64502:1391 599.66901:170 599.83502:153 599.948:3036 600.211:153 600.27399:1357 600.49902:6615 600.50201:47652 600.50598:26004 600.51001:22018 600.51398:7939 600.53302:746 600.54102:153 600.56799:3613 600.63:1086 600.70801:1238 600.89801:1544 600.98297:2714 601.18903:2646 601.30603:2680 601.39099:1696 601.453:3020 601.47302:7566 601.51099:52909 601.51501:456438 601.51898:1134962 601.52301:23087 601.539:7837 601.54199:3868 601.54602:46412 601.54999:41595 601.55798:2595 601.56201:2409 601.58502:2036 601.66699:1697 601.67102:1273 601.72101:645 601.72498:916 601.729:6411 601.73297:1357 601.75598:764 601.76001:3698 601.76398:2223 601.76801:323 601.81799:170 601.82202:2546 601.82599:5750 601.83002:1256 601.83398:543 601.85699:1120 601.86102:3631 601.86499:3157 601.86902:153 601.88397:153 601.888:153 601.89203:153 601.90002:153 601.90399:1510 601.90698:458 601.91101:3291 601.91498:4189 601.91901:883 601.935:2426 601.95398:1357 601.98102:645 601.98499:662 601.98901:170 602.005:763 602.01599:493 602.02002:458 602.03198:1544 602.047:679 602.05103:3477 602.05499:1646 602.06299:153 602.07098:526 602.07397:747 602.078:3089 602.08197:2765 602.086:153 602.15601:1103 602.15997:865 602.164:2443 602.16803:967 602.172:527 602.22998:170 602.23401:306 602.23798:899 602.24103:1341 602.245:8635 602.24902:1816 602.25299:357 602.25702:849 602.284:7396 602.37:170 602.38501:2036 602.44702:3393 602.48999:7107 602.49402:3647 602.49799:3155 602.50201:5988 602.513:22290 602.51703:77302 602.521:215742 602.52502:278270 602.52899:12824 602.54797:5445 602.552:4139 602.55603:4038 602.56:153 602.56403:2494 602.56799:712 602.71899:339 602.73499:305 602.75403:3240 602.77399:3494 602.80902:780 602.82397:153 602.883:1510 602.90198:1120 602.91803:153 602.922:153 602.94098:1035 602.94897:1120 602.97998:679 603.01501:950 603.04199:1679 603.08502:306 603.08899:2273 603.20099:3036 603.22101:3189 603.229:153 603.23602:306 603.23999:1985 603.24402:441 603.25201:594 603.25598:306 603.302:3698 603.33002:645 603.47699:5411 603.48102:831 603.49298:407 603.51202:6056 603.52802:102053 603.53198:366701 603.53601:448076 603.53998:83257 603.55499:10416 603.55902:3732 603.56299:20713 603.56702:14622 603.57898:2120 603.59003:441 603.617:780 603.63702:1561 603.68701:187 603.703:1103 603.742:662 603.74597:2120 603.77301:153 603.78101:153 603.83502:170 603.83899:153 603.84302:340 603.84698:458 603.86298:1052 603.86603:2867 603.87402:475 603.88202:867 603.89801:1289 603.92102:899 603.92902:798 603.93298:492 603.93597:322 603.94397:2460 603.95203:2799 603.95599:153 604.01801:882 604.06897:322 604.07599:153 604.08002:1170 604.08398:170 604.09198:1170 604.09601:849 604.09998:628 604.104:153 604.11902:407 604.16199:2256 604.17401:1595 604.24402:153 604.24799:153 604.25201:153 604.255:170 604.25897:1358 604.263:2766 604.26703:475 604.271:305 604.29797:1204 604.31:1238 604.33301:831 604.39899:4173 604.42297:1527 604.51202:9279 604.52002:3410 604.53198:30908 604.53601:200000 604.53998:109942 604.54303:18575 604.55499:10857 604.56702:1714 604.57098:5175 604.57501:153 604.75:797 604.76501:594 604.78497:1917 604.789:1951 604.80402:1934 604.83197:1917 604.85101:950 604.86298:1086 604.87402:153 604.91302:2239 605.02197:492 605.034:2053 605.08099:2070 605.08502:780 605.20502:2867 605.23999:153 605.25201:356 605.36902:356 605.37299:3291 605.37701:2171 605.41199:4020 605.46198:1425 605.49701:882 605.50098:1662 605.51703:3749 605.52502:6735 605.53198:10992 605.53601:4071 605.53998:43952 605.54401:15979 605.54797:21646 605.552:16981 605.55603:6107 605.56403:4444 605.56799:3020 605.677:1934 605.70398:2256 605.73499:1204 605.81299:1934 605.82098:1476 605.82898:2460 605.85602:1289 605.961:441 606.06598:2629 606.24902:763 606.28802:1764 606.32001:1170 606.36603:2307 606.38599:1357 606.46399:1120 606.51801:712 606.54199:1696 606.54602:3698 606.55298:6174 606.67798:577 606.78699:1069 606.96698:662 606.97498:1001 607.07202:1951 607.10699:882 607.263:543 607.388:763 607.646:2629 607.69202:1255 607.73102:475 607.98102:1018 608.40698:984 608.789:1170 608.81702:1272 609.01202:305 609.35602:2629 609.57501:187 609.59003:2409 609.68402:1272 609.87201:1357 610.08698:2850 610.12201:2103 613.75201:2545 614.04199:1170 615.53003:2528 617.34998:3868 617.50299:3630 617.52698:3376 617.54999:3393 619.49103:1323 619.51898:5242 619.52698:4411 619.90503:1069 620.68201:3053 621.75098:1968 625.29999:2137 626.508:2443 626.51202:1798 626.51599:5055 626.52002:11823 626.52399:23767 626.55603:679 626.69098:170 627.22198:1289 627.50702:3342 627.51898:2324 627.52301:8787 627.52698:6683 627.53101:20306 627.53497:39644 627.539:10517 627.547:3919 627.55103:4411 627.55902:4461 627.56299:390 627.56702:254 627.57898:1883 628.52301:3545 628.53101:11061 628.53497:22918 628.539:2273 628.54303:20373 628.57001:1238 629.19:814 629.539:3528 629.54303:6683 629.547:2053 629.55103:4852 629.55499:8668 629.55902:2595 630.54401:356 630.57202:3172 634.526:1425 638.99902:831 640.75299:1493 656.13501:407 660.034:492 678.14801:2036 680.492:407 687.55499:4173 688.20203:662 703.58197:1086 713.64899:2545 716.59497:8499 716.62903:153 731.62299:2545 740.62097:2002 743.60498:3936 758.63702:1713 865.75598:1832 865.76501:5004 866.76703:2935 866.776:1747 867.77301:3121 882.755:1696 882.76001:3783 883.73798:8058 883.76202:13825 883.76703:2680 883.771:3613 883.776:3410 883.78101:11604 883.78497:5598 883.78998:5666 884.52399:390 884.75:2969 884.76001:1340 884.76398:3393 884.76898:2494 884.77399:10500 884.77899:2375 884.78302:6311 884.78802:11840 884.79303:2816 884.802:4733 884.80701:2154 885.77698:2341 885.78699:3342 889.31897:3087 899.77301:2375 899.78198:1968 899.79602:3172 899.80603:3902 899.89099:1035 900.75598:1764 900.76501:1391 900.77002:2426 900.77502:4020 900.78003:6938 900.784:4631 900.789:5869 900.79401:29177 900.79901:97439 900.80298:21290 900.80798:29212 900.82703:2019 900.841:797	274	330428	338986	320998	455387	441148	TG+	0.0167165	18.3979	19.5264	22.8822	26.9844	25.196
Default	46257	14.634	898.785	1.5679	318.817	TG 16:0_18:1_20:4	[M+NH4]+		0.5	TRUE	14.38	315.92	898.786	C57H100O6	TG	WNGNQJVTTOEUDY-ATPZPQLVNA-N	CCCCCCCCCCCCCCCC(=O)OCC(COC(=O)CCCCCC\C=C/C\C=C/C\C=C/C\C=C/CC)OC(=O)CCCCCCC\C=C/CCCCCCCC	Chain resolved	TRUE	TRUE	TRUE	TRUE		FALSE	null	null	100	99.2	94.1	null	89.2	100	856.97	sample_plasma_1-3_1_7192	898.78497:274002 899.78832:0 900.79168:0	45.055:156 54.016:156 121.668:156 138.799:156 151.11:4719 159.11501:1700 191.181:5361 193.19299:4598 201.166:4719 203.17799:5465 203.21001:5517 205.19099:5500 205.21001:156 222.196:5951 222.215:156 230.347:156 233.224:763 243.21201:4424 245.22301:4459 245.22501:7287 245.228:3643 245.248:208 249:2915 261.21899:4320 261.22699:6471 261.24701:156 261.255:3001 261.26001:4233 261.28:729 262.22299:3973 263.23099:4493 263.23401:5812 263.23599:10548 263.23901:5517 263.241:2082 263.254:156 269.22299:3470 269.22601:4424 270.22699:2828 271.23999:4979 285.22299:4025 287.237:16534 287.23901:23941 287.258:173 287.26401:173 288.228:5552 288.25201:156 288.263:954 289.24701:3609 289.25:9628 289.258:4944 289.983:1214 291.40799:2099 293.20999:1041 312.26501:2724 313.272:5153 313.28101:4094 315.271:4858 315.27899:4754 326.26199:3262 329.245:3418 333.241:5222 335.255:3053 337.267:2845 337.27301:17297 337.276:3383 338.189:1041 338.27399:3695 338.28:4216 338.80399:972 339.28799:36468 339.29099:28938 339.293:2012 339.311:156 339.59399:902 340.29401:8900 341.18799:954 369.276:5222 377.267:2359 393.30301:2724 419.32101:2845 424.396:4320 434.341:4719 457.39999:2863 477.388:3279 489.39499:3834 501.37399:4112 503.40399:6037 503.436:173 505.423:2620 508.45599:5482 508.48499:173 509.474:3643 525.47302:2377 527.26001:2065 527.45599:2602 527.47101:3591 527.47803:4233 527.87799:1683 543.47803:2412 545.45398:3921 548.47101:3973 548.49701:173 549.47998:3921 549.49103:3418 549.495:2620 551.00201:798 551.48199:3661 551.49701:1232 551.5:5309 551.50403:3331 552.49298:3105 552.508:3747 553.51703:2568 560.47699:5187 561.48602:2464 572.09399:156 573.48499:3175 575.5:27898 575.50299:23578 575.50702:23543 575.51099:8484 575.53003:191 575.534:346 575.53802:573 576.49902:2464 576.50299:7079 576.50598:12196 576.51001:11051 576.51801:4389 576.54102:173 576.78802:2030 577.25201:191 577.26703:3158 577.31598:1926 577.43799:1457 577.49103:4736 577.49902:7477 577.51398:33501 577.51801:88637 577.52197:49219 577.52502:20454 577.54797:1336 577.552:3383 577.55603:173 577.73499:1024 577.75403:1995 577.85602:156 577.92499:2516 578.00897:1006 578.229:156 578.36298:434 578.5:3505 578.51501:4424 578.51898:9057 578.52301:19032 578.526:20280 578.53003:9178 578.534:399 578.54901:503 579.22302:2134 579.341:3088 579.414:1856 579.52399:6940 579.52802:2637 579.53198:3019 579.62:4545 579.68103:1527 580.82098:607 597.47998:2412 597.48401:4251 597.48798:13550 597.51898:347 598.31702:590 598.487:10080 598.495:3001 598.50201:4754 598.71899:1891 598.78497:746 599.00598:1492 599.03302:746 599.03699:763 599.08002:1596 599.49402:11069 599.49799:12509 599.50201:105830 599.50598:42818 599.51001:54494 599.53302:5066 599.53699:173 599.54102:173 599.56403:191 600.487:19206 600.495:9611 600.49902:10288 600.50201:18424 600.50598:46357 600.51001:6766 600.51398:3904 600.53302:364 600.53699:5014 600.67297:468 601.10797:520 601.11902:1666 601.13098:2429 601.32898:2585 601.36401:850 601.40698:3765 601.46899:2169 601.492:4181 601.49597:4077 601.51501:262890 601.51898:664070 601.52301:16950 601.54602:14365 601.54999:30360 601.55402:5170 601.60498:989 601.61603:850 601.66302:3314 601.66699:1475 601.67102:347 601.72498:2290 601.729:1768 601.73297:191 601.75598:728 601.76801:624 601.81799:156 601.82599:3887 601.83002:1144 601.85699:312 601.86102:1717 601.86499:1041 601.91101:607 601.91498:659 601.91901:2012 601.95398:1943 601.966:972 601.98499:312 602.047:156 602.05103:641 602.05499:364 602.05902:330 602.07397:1076 602.078:711 602.08197:659 602.10199:399 602.15198:468 602.15601:156 602.16803:156 602.172:156 602.19897:399 602.22998:191 602.23798:173 602.24103:1214 602.245:1543 602.24902:1561 602.25299:919 602.25702:156 602.26099:208 602.50201:1388 602.51001:3730 602.513:17575 602.51703:13463 602.521:44830 602.52502:78002 602.52899:10757 602.53302:3765 602.53699:5777 602.54498:3123 602.552:4841 602.55603:1214 602.638:1735 602.94098:1960 602.97601:1995 603.03802:1683 603.29102:399 603.33002:191 603.43103:1596 603.49298:3678 603.49701:3522 603.505:3001 603.50897:4511 603.52802:50121 603.53198:204545 603.53601:192816 603.53998:63584 603.547:3834 603.55103:1353 603.55902:867 603.56299:6837 603.56702:2463 603.57098:1423 603.58197:260 603.59003:399 603.617:763 603.68402:346 603.703:1960 603.71899:625 603.742:173 603.74597:156 603.87799:312 603.88202:156 603.93298:972 604.01398:937 604.01801:2030 604.073:573 604.13898:3001 604.23199:1544 604.255:312 604.25897:485 604.263:521 604.271:156 604.43402:2845 604.44202:2307 604.52802:7217 604.53198:4060 604.53601:39990 604.53998:34455 604.54303:10062 604.57098:347 604.578:156 604.63702:1613 604.742:1631 605.54797:3331 605.60303:1058 605.76599:2065 606.14801:503 606.203:468 606.46002:382 606.54999:3470 606.55701:1266 606.854:642 607.02899:191 607.03302:1076 607.03699:330 607.24799:850 607.29797:590 607.30603:503 607.38:694 608.14099:1006 609.45801:711 611.03699:1822 611.21301:1145 612.52502:2134 616.49597:4042 617.49902:4060 617.50702:5083 617.51099:4389 617.51501:3279 617.51898:3609 617.54999:2620 619.52301:4459 619.53003:156 620.56299:3105 621.54602:2689 624.505:2429 625.26898:3522 625.48602:5118 625.49799:5430 625.51001:3175 625.51398:35184 625.51801:32703 625.52197:23561 625.526:5482 625.53003:2446 625.534:1561 625.53802:2012 625.54602:3678 625.60101:330 625.77899:1666 626.34601:2082 626.50403:1908 626.51599:8120 626.52002:5257 626.52802:3366 626.53198:2654 626.53601:1978 626.56799:5569 627.18597:920 627.51898:4303 627.52301:11277 627.53101:20264 627.53497:5933 627.54303:6142 627.57098:2967 628.49902:1197 628.53101:2464 628.55402:4424 631.56598:3452 632.04797:850 644.56598:1596 654.56299:1561 658.599:1128 661.539:3452 675.54999:2949 675.55798:2949 743.61798:2412 755.60999:3609 770.64001:3418 863.763:2446 865.76501:3557 881.72998:2845 881.74402:4181 881.74902:3227 881.75403:2047 881.758:5187 881.763:5031 881.77197:3557 882.74597:6818 882.755:3175 882.76001:7530 883.76202:3851 883.76703:8744 883.771:5587 883.78497:173 883.79901:920 884.73602:4944 884.77399:156 885.36298:972 889.76703:156 895.91199:746 898.76599:8119 898.771:6940 898.776:10271 898.78101:14278 898.78497:28592 898.78998:10271 898.79901:15475 898.80902:2967 898.93701:2706	253	274002	337106	283486	344271	269261	TG+	0.0154353	15.2562	19.4181	20.2082	20.4001	15.3788
Default	46259	14.535	898.785	1.5661	318.46	TG 18:1_18:2_18:2	[M+NH4]+	adduct linked to 11625_[M+ACN+H]+	0.833	TRUE	14.37	314.53	898.786	C57H100O6	TG	VVEBTVMJPTZDHO-WECKWCTPNA-N	CCCCCCCC\C=C/CCCCCCCC(=O)OCC(COC(=O)CCCCCCC\C=C/C\C=C/CCCCC)OC(=O)CCCCCCC\C=C/C\C=C/CCCCC	Chain resolved	TRUE	TRUE	TRUE	TRUE		FALSE	null	null	100	99.6	93	null	86	100	1251.51	sample_plasma_1-3_1_7192	898.78497:301838 899.78832:0 900.79168:0	109.94:156 147.116:4112 159.119:4840 159.989:156 161.12801:3591 163.146:4771 164.144:4997 165.162:4268 166.16901:3175 175.149:4719 176.14999:5101 176.168:156 177.162:4875 179.13901:920 203.17599:10288 203.181:5187 203.194:330 204.181:4112 204.783:1041 206.41499:1457 215.17799:4303 243.214:347 244.183:3383 244.401:2672 245.22301:3990 245.22501:27099 245.228:10461 245.245:156 246.153:833 249.258:3262 259.258:3279 259.89001:2498 260.09201:347 261.06:1822 261.21899:6749 261.22101:7495 261.224:14799 261.245:642 261.32901:1041 262.22501:4008 262.86401:1683 263.23099:7373 263.23401:13168 263.23599:44135 263.241:3747 263.25201:330 263.25699:382 263.259:156 263.40302:1076 264.23901:11381 264.24399:4563 264.259:329 264.26199:902 264.96201:885 265.25101:4164 265.25601:5326 265.28:156 265.909:173 266.26001:6003 266.28101:156 269.22601:11103 269.229:1388 271.23999:2342 273.22198:4025 277.28799:5153 278.29599:3383 280.267:2759 285.21701:3799 285.22299:2099 286.224:3938 287.22299:6922 287.23099:5153 287.23401:1093 287.237:16984 287.23901:2654 287.258:156 287.36801:1405 288.23801:5170 288.634:2481 295.241:3522 305.25201:5118 312.26199:3036 313.26999:3262 313.93701:1718 314.27899:4164 314.34399:3036 315.259:5101 316.28:4060 318.26001:2949 319.255:486 335.20599:3591 335.25:3557 335.26099:8674 335.284:173 336.259:5153 337.14499:1561 337.24399:3140 337.267:4650 337.26999:14764 337.27301:6888 337.276:9195 337.28699:2759 338.271:5378 338.27399:5378 338.27701:5725 338.28:2863 338.297:329 338.29999:156 338.30899:2255 339.27899:5933 339.285:4927 339.28799:14122 339.29099:10010 339.293:10687 339.31699:173 339.53:1024 340.29099:3262 340.29401:2221 340.43201:3730 341.28799:3071 341.41699:2828 342.06299:1180 342.13901:2880 355.07001:156 355.27499:3088 361.32199:5101 361.34601:3799 376.367:6298 376.392:156 379.272:5951 379.27499:6142 379.29901:156 382.37601:2134 401.12701:1475 430.36499:1908 447.34299:5413 449.36401:2446 452.38599:2828 455.39401:3210 457.02399:312 461.35199:3799 475.367:3244 475.371:3505 487.37701:3886 489.37799:2377 490.39401:3626 491.401:399 491.52301:1926 492.401:2221 502.38199:1353 503.40399:3851 505.41299:2203 507.465:3296 514.39502:5812 517.42297:3834 521.37299:1006 521.45599:3487 525.46899:4216 527.474:3747 529.40601:3019 531.43298:3105 531.44098:7755 531.474:989 543.46997:4181 543.47803:3990 545.45001:6072 547.47101:3799 549.487:4216 549.49103:6888 549.495:5847 550.48602:5829 550.48999:3938 550.49298:4008 551.474:3400 551.47803:3591 551.48199:2065 551.49701:3053 552.69397:2186 559.48798:4962 561.47498:2949 573.47699:2759 573.48102:14226 573.48499:8536 573.508:694 573.51501:156 574.47803:3869 574.48999:7321 575.49597:36571 575.5:30951 575.50299:9941 575.50702:17801 575.51501:4337 575.52197:2290 575.526:1024 575.53003:156 575.54498:2915 575.84497:1509 576.22498:954 576.495:12943 576.49902:26249 576.50299:25641 576.50598:33068 576.51001:8831 576.51398:7616 576.51801:10670 576.52899:2602 576.53699:1093 576.54102:191 576.54797:2030 576.62799:1128 577.198:833 577.25201:989 577.44598:312 577.487:2880 577.495:5829 577.50299:6159 577.50598:2828 577.51001:4545 577.51398:6662 577.52197:3973 577.52502:2689 577.53699:3834 577.82202:2065 577.89398:1110 578.50403:4684 578.50702:2620 578.51501:4476 578.51898:12890 578.526:7581 578.534:3678 578.80798:1197 579.513:1180 579.52802:9125 579.53998:3314 579.61603:954 580.69897:711 588.495:5777 591.44:920 592.091:798 595.13397:2030 596.46301:2377 596.73401:902 597.17902:1284 597.48401:12682 597.48798:16117 597.492:1787 597.49597:2897 597.5:3956 597.508:2776 598.47498:3366 598.48297:15337 598.487:21565 598.49103:11468 598.495:13168 598.49902:2845 598.50201:2307 598.51801:173 598.63397:867 598.77698:694 598.93597:1006 599.01398:399 599.08002:3348 599.14502:382 599.289:590 599.37:1995 599.42102:3140 599.46698:4528 599.47498:5327 599.48297:3886 599.49799:69917 599.50201:755847 599.50598:157685 599.52899:12839 599.53302:31124 599.53699:11068 599.54102:173 599.59497:1683 599.64899:364 599.65302:503 599.65698:156 599.68402:1214 599.70697:156 599.711:3398 599.71503:1284 599.742:1770 599.74597:1266 599.75:468 599.79999:156 599.80402:920 599.80798:2446 599.81201:2289 599.81598:312 599.83899:364 599.84302:1961 599.84698:1474 599.85101:485 599.85498:173 599.87402:156 599.87799:173 599.89398:2360 599.89697:1545 599.901:1613 599.90503:156 599.97101:3227 600.03302:658 600.03699:711 600.04498:156 600.04901:208 600.052:537 600.05603:624 600.06:520 600.06403:624 600.06799:156 600.07202:329 600.091:1319 600.138:485 600.14203:1926 600.15302:156 600.22302:1353 600.22699:2047 600.23102:1179 600.23499:538 600.23901:173 600.27399:2741 600.45599:815 600.48297:2307 600.487:10739 600.49103:10288 600.49902:52602 600.50201:87976 600.50598:151786 600.51001:121079 600.51801:8449 600.53003:659 600.53699:1527 600.54102:4563 600.54901:2047 600.57202:1492 600.57599:468 600.60699:173 600.64203:1301 600.79303:2550 600.82098:156 600.84399:156 600.89801:156 600.92499:1110 600.94098:3296 600.987:399 601.05701:2047 601.07703:4198 601.08801:434 601.13898:2203 601.15802:1145 601.216:3678 601.22803:156 601.27802:1214 601.35999:989 601.37903:1110 601.40698:2221 601.49597:16985 601.51099:18338 601.51501:492038 601.51898:966083 601.54199:7443 601.54602:8501 601.54999:54406 601.58899:2533 601.60797:2828 601.61603:416 601.63202:1301 601.63599:226 601.65503:295 601.66302:3557 601.66699:538 601.67102:572 601.70599:815 601.71698:1319 601.72101:503 601.72498:1838 601.729:1196 601.73297:382 601.75598:382 601.76001:2914 601.76398:538 601.76801:156 601.81799:173 601.82202:1041 601.82599:3938 601.83002:1248 601.85699:694 601.86102:2723 601.86499:729 601.86902:156 601.88397:2533 601.896:486 601.90002:312 601.90399:520 601.90698:208 601.91101:3035 601.91498:2602 601.91901:1700 601.94202:989 601.94598:867 601.966:1579 601.98102:156 601.98499:156 602.039:2828 602.047:156 602.05499:2047 602.05902:1301 602.06702:330 602.07098:833 602.07397:1580 602.078:1197 602.08197:1354 602.086:486 602.09003:156 602.15198:312 602.15601:156 602.15997:156 602.172:156 602.17499:642 602.22198:156 602.23798:572 602.24103:2255 602.245:3990 602.24902:2845 602.25702:329 602.26099:191 602.26898:2169 602.39301:850 602.401:191 602.42401:5985 602.44702:486 602.49402:4008 602.49799:798 602.50598:4459 602.51001:8137 602.51703:212300 602.521:215302 602.52502:47450 602.52899:20975 602.54102:3678 602.54498:3244 602.54797:3262 602.552:8535 602.55603:173 602.58002:2984 602.58698:451 602.70801:3747 602.716:1822 602.73499:1891 602.75:1128 602.828:330 602.84003:1266 602.87097:2151 602.914:330 602.97198:989 602.995:2359 603.034:573 603.08099:156 603.21698:2446 603.24402:173 603.24799:156 603.25201:364 603.396:2394 603.41498:2169 603.48499:3140 603.50098:3053 603.51202:3557 603.51599:6870 603.52002:8276 603.52399:3088 603.52802:40614 603.53198:47329 603.53601:29701 603.53998:14486 603.56702:867 603.58197:659 603.69897:434 603.73401:2585 603.76099:746 603.79999:2117 603.87402:1683 603.87799:850 603.88599:1631 603.90503:1076 603.97498:1475 603.98297:885 604.03003:1995 604.104:885 604.11499:3088 604.11902:1197 604.12299:694 604.14697:1353 604.15399:2446 604.17401:833 604.20099:2672 604.21301:729 604.24402:885 604.29797:1544 604.30603:1024 604.31403:815 604.43103:2325 604.45398:3262 604.45801:3001 604.52002:2724 604.52399:503 604.52802:13272 604.53198:3019 604.53601:16586 604.53998:9438 604.54303:11294 604.55499:2533 604.56299:434 604.578:2307 604.625:208 604.64099:1319 604.69098:1995 604.69897:798 604.76099:1284 605.01801:2550 605.05298:972 605.151:1978 605.159:2273 605.25201:920 605.40802:156 605.51703:1804 605.61401:1752 605.71899:1908 606.05499:1266 606.42102:1561 606.54602:3262 606.90399:2724 606.92798:208 607.88:330 608.80902:625 608.85999:2290 615.487:5760 615.73401:2741 617.51898:2568 618.51001:3661 619.53003:3557 619.54199:2845 620.53998:3019 621.51801:3747 623.48499:3522 623.48901:7235 623.50098:3071 623.505:11572 623.52399:156 623.53601:191 624.48901:7148 624.49701:9559 624.50098:9334 624.50897:14764 624.51703:5569 624.52899:3713 625.19:937 625.29199:2047 625.50201:3956 625.50598:4580 625.51001:7651 625.51398:19102 625.52197:10843 625.534:3053 625.54199:2949 625.54602:226 625.55402:156 626.51202:2724 626.51599:9421 626.52002:2047 626.53198:2637 627.53101:3938 627.539:7911 627.54303:8154 627.56702:330 628.547:3695 629.547:1995 632.50201:2637 640.50098:3574 652.52698:3175 653.53497:3557 653.539:1908 655.56:2273 656.521:3851 659.53802:4129 660.599:2672 672.51202:5101 683.18298:1266 683.216:191 687.53802:4025 699.58197:2464 717.58698:1319 731.62299:2255 737.59998:5066 753.64001:4615 755.69702:3539 773.65302:2186 783.68903:2932 784.651:1804 793.67401:4060 797.974:156 798.66699:3505 811.76099:4251 862.745:3851 863.745:2481 863.74902:5552 863.763:2568 863.90302:347 864.75:2706 880.47498:1943 880.724:4303 880.729:5118 880.74799:2394 880.75299:9577 880.771:2464 880.776:2030 881.255:1561 881.711:4944 881.72998:3505 881.73499:3557 881.73901:19656 881.74402:3019 881.74902:10722 881.75403:19709 881.758:20889 881.763:24306 881.76801:1596 881.77698:1648 881.78198:4771 881.79602:208 881.89001:2394 882.63702:4771 882.74103:4129 882.74597:3869 882.75:7218 882.755:2516 882.76001:15944 882.76398:9386 882.76898:1804 882.77899:2811 882.79303:538 882.80701:1041 883.75702:4424 883.76202:2394 883.76703:2724 883.78497:781 886.60602:1162 896.79797:2412 897.20099:3210 897.75598:2498 897.76001:3053 897.76501:7304 897.77002:1666 897.77502:28280 897.77899:10913 897.79401:4545 897.80798:642 898.75201:2863 898.76202:7529 898.76599:10098 898.771:7529 898.776:22259 898.78101:52878 898.78497:30812 898.78998:43043 898.79498:8727 898.79901:8761 898.80902:1093 898.81403:451 898.823:711 899.013:885 899.08398:972 899.22699:434	219	332046	305567	278321	332214	301838	TG+	0.013361	18.488	17.6014	19.84	19.6856	17.2394
Default	46179	14.448	896.769	1.5627	317.779	TG 16:0_18:2_20:4	[M+NH4]+	adduct linked to 11309_[M+H]+	0.833	TRUE	14.17	313.68	896.77	C57H98O6	TG	NPELAMJIYLFQEL-ISZDOGAUNA-N	CCCCCCCCCCCCCCCC(=O)OCC(COC(=O)CCCCCC\C=C/C\C=C/C\C=C/C\C=C/CC)OC(=O)CCCCCCC\C=C/C\C=C/CCCCC	Chain resolved	TRUE	TRUE	TRUE	TRUE		FALSE	null	null	100	99.1	91.1	null	88.3	100	692.98	sample_plasma_1-3_1_7192	896.76898:175023 897.77233:0 898.77569:0	61.211:164 112.865:164 157.401:164 163.15601:6343 165.166:5289 170.105:3053 175.10899:4562 175.12601:164 187.207:2072 203.117:2926 203.181:3980 209.151:4453 237.22301:6525 237.242:164 239.231:8288 239.243:5271 239.25101:418 245.228:4035 247.237:4453 251.123:2199 255.211:4126 257.23001:2490 259.23999:6071 261.224:8070 262.35901:1127 263.10999:1109 263.23599:9433 263.23901:9669 263.25699:436 264.159:2017 265.24899:782 266.25201:3653 269.22601:2326 269.23099:5562 269.25201:164 273.18301:4853 273.80399:1018 279.16299:3690 281.26901:5434 283.47699:2799 283.89001:1454 285.22:4417 287.23401:14867 287.237:16304 287.23901:6888 287.258:164 288.23801:3108 294.50201:1472 298.64801:164 310.56299:691 311.25601:3399 311.27802:164 313.25299:2944 313.272:13541 313.27499:21320 313.28101:4144 313.29501:182 313.298:164 329.716:164 335.25299:5616 336.875:1290 337.26401:4798 337.26999:12940 337.27301:28353 337.276:3253 337.27899:6307 339.28799:19229 339.29099:13522 339.293:3217 339.32599:2799 341.29999:6089 353.30301:3617 367.28601:4762 367.32001:3780 368.28799:4925 379.33301:3453 401.314:4726 405.29401:3581 421.37201:3162 434.341:4526 441.37:3162 447.34299:6943 447.37299:164 459.34201:3690 460.23801:2526 473.371:5089 475.302:1000 489.39499:3999 491.418:4780 499.37399:2672 499.38101:4544 501.392:7016 503.41101:3017 503.41501:4417 521.46698:4798 530.427:3326 531.45203:4198 546.45599:4180 549.27197:945 549.48401:7452 549.487:7325 549.49103:6343 549.495:3399 549.64001:927 550.49701:2981 551.49298:2799 551.49701:6343 551.50403:4089 551.508:3999 551.51202:2726 552.263:1818 559.44299:3908 571.46997:3653 573.48102:3017 573.492:5635 573.49597:527 574.49701:1345 575.47699:4053 575.492:4671 575.49597:18684 575.5:41784 575.50299:133460 575.50702:63413 575.526:4326 575.53003:382 575.534:600 575.53802:1381 575.784:1054 576.20203:164 576.21399:364 576.50299:15121 576.50598:52237 576.51001:29662 576.51398:3853 576.51801:2781 576.53302:5144 576.53699:672 576.54102:600 576.57098:963 577.50598:6779 577.51001:7343 577.51398:19812 577.51801:13722 577.52197:12650 577.52502:9906 577.90198:1618 578.05402:1072 578.073:2472 578.51898:4035 578.52301:8942 578.526:6034 578.53003:3526 578.54498:345 578.54901:3690 578.86902:164 579.74902:1000 587.74298:3181 595.474:3817 595.50897:164 597.48798:25246 597.492:3272 597.49597:10942 597.508:3053 597.51898:3471 598.487:3671 598.49103:3762 598.495:21028 598.526:182 599.48297:6307 599.49799:109615 599.50201:228370 599.50598:181498 599.51001:2854 599.52899:800 599.53302:8852 599.53699:4090 599.54498:327 599.56:3362 599.70697:909 599.711:364 599.73798:2326 599.79303:1290 599.80402:164 599.81201:492 599.84302:328 599.87:164 599.89398:164 600.04498:182 600.07599:1745 600.13:1327 600.22302:364 600.22699:382 600.23102:164 600.23499:327 600.23901:164 600.495:3671 600.50201:22556 600.50598:33806 600.51001:38386 600.51398:6924 600.51801:4835 600.54102:3199 600.55701:1818 600.65002:4744 600.74298:454 601.04199:872 601.13898:1545 601.42999:2872 601.492:2290 601.51099:15376 601.51501:52126 601.51898:411578 601.52301:89967 601.52698:10778 601.54199:8851 601.54602:3508 601.54999:6653 601.55402:1709 601.56598:2017 601.659:3435 601.729:1019 601.76001:545 601.76398:164 601.82599:400 601.83002:382 601.86102:509 601.86902:182 601.90698:345 601.91498:837 601.94202:1981 602.05103:164 602.078:164 602.08197:328 602.18701:218 602.22998:164 602.23401:382 602.24103:182 602.245:1309 602.24902:1091 602.26898:1036 602.44397:1890 602.45099:3853 602.48999:4889 602.51001:5707 602.513:2363 602.51703:8251 602.521:69702 602.52502:8633 602.52899:4326 602.54498:2708 602.54797:3253 602.55603:3017 602.56:473 602.69598:2454 602.80499:1054 602.93298:5162 603.09998:164 603.17401:1091 603.40399:1072 603.49701:3508 603.51599:3926 603.52399:3399 603.52802:4617 603.53198:39986 603.53601:33151 603.53998:8142 603.54401:5289 603.55499:364 603.56702:1472 603.59003:4689 603.60199:4453 603.60999:2744 603.78497:3308 603.948:981 604.52399:4289 604.53601:1254 604.53998:14867 604.55103:3508 604.55902:3780 604.60999:1472 604.72601:1163 604.76099:2799 604.77698:1563 604.90503:1363 604.91699:2017 604.94098:164 605.01398:364 605.05298:1000 606.01202:2744 606.11298:2545 606.362:909 606.64697:2072 606.85797:1763 607.19299:1781 607.53198:2090 613.427:1708 615.495:4162 616.55103:5234 619.53003:5398 620.52802:3126 622.841:727 623.49701:22610 623.50098:28971 623.505:24174 623.508:28427 623.53198:418 623.54797:5852 623.72198:1563 624.50098:17303 624.505:4289 624.50897:6688 624.513:3381 624.51703:3653 624.521:4417 624.53302:182 625.51001:13740 625.51398:2744 625.51801:19411 625.526:18539 625.60901:491 625.95001:2417 626.52802:7470 627.51501:3871 627.52698:7834 627.539:7143 628.71698:1399 629.55902:2363 631.479:2145 631.495:3308 631.50299:2672 631.53101:891 643.59302:2563 658.51801:3617 677.35699:1963 685.55103:818 687.55499:3744 715.59497:2690 722.60797:164 729.612:3272 783.65802:4580 808.71503:164 808.78302:382 860.72302:2217 862.73499:2799 879.73798:4998 879.74298:8179 879.74799:12032 879.75201:3362 879.75702:2072 880.33899:836 880.729:3617 880.74298:2581 880.75702:1981 881.73901:4217 881.74402:6743 881.74902:3108 881.75403:10179 881.758:27682 881.763:12032 881.77197:8452 882.76398:8869 882.77399:3017 883.578:782 884.03497:909 884.67999:1872 895.755:1218 895.77899:654 896.73199:3544 896.74597:5907 896.755:7543 896.76001:2126 896.76501:5453 896.76898:10668 896.77399:5216 896.77899:5834 896.784:4708 896.79303:3199	90	192995	175023	193815	222696	191403	TG+	0.00549084	10.7458	10.0818	13.816	13.196	10.9319
Default	46078	14.271	894.751	1.5542	316.07	TG 18:2_18:2_18:3	[M+NH4]+	adduct linked to 11414_[M+ACN+H]+	0.5	TRUE	13.84	309.31	894.755	C57H96O6	TG	NGPHUAVENUDDAO-JZRYOQFWNA-N	CCCCC\C=C/C\C=C/CCCCCCCC(=O)OCC(COC(=O)CCCCCCC\C=C/C\C=C/C\C=C/CC)OC(=O)CCCCCCC\C=C/C\C=C/CCCCC	Chain resolved	TRUE	TRUE	TRUE	TRUE		FALSE	null	null	100	97.8	82.6	null	72.7	100	254.85	sample_plasma_1-3_1_7195	894.75098:58631 895.75433:0 896.75769:0	89.863:59 159.117:1905 165.746:437 169.103:2271 189.166:1853 191.13901:2629 191.157:59 199.14799:1638 201.164:3504 203.181:2916 203.19:1592 203.19901:78 205.196:1879 217.287:724 225.16299:1501 229.159:2257 230.174:59 243.209:4829 244.084:144 245.22:979 245.22301:2107 247.207:2329 247.22701:59 257.22501:1651 257.228:457 258.84201:1220 259.276:1592 260.20401:1970 260.20901:1703 261.21899:4626 261.22101:10662 261.224:2766 261.22699:1762 261.242:78 261.41901:718 262.22501:2355 263.23401:4534 263.23599:4437 263.23901:2688 263.241:3725 263.254:1996 263.259:65 263.26199:65 264.23401:2779 264.25699:59 267.20901:2441 267.21399:4144 269.22299:1481 269.22601:1846 271.26599:1409 285.22:3256 285.22299:1318 286.22101:1683 287.23099:1762 287.23401:8951 287.237:4567 287.242:1631 287.25601:144 287.26099:65 287.93201:887 288.228:1533 288.241:1396 288.43701:535 289.25201:1370 291.26401:2401 291.26999:1292 293.229:1729 294.23001:1468 297.23801:1116 301.255:2147 301.27701:65 311.23599:3295 311.258:3099 311.26099:2290 311.28101:117 311.29199:1703 313.25299:1866 313.26999:842 313.272:1990 313.27499:1507 314.27899:1533 314.76801:568 315.237:333 317.12299:698 317.24399:731 319.26001:1644 319.263:985 331.23001:2218 331.25299:59 335.255:4860 335.65302:907 336.259:196 337.26099:1749 337.26999:1572 337.27301:12958 337.27899:2101 337.36899:1174 338.27399:1338 339.28201:1983 339.285:1122 339.28799:3973 339.29099:1749 339.293:2982 339.311:483 340.297:2251 341.25:1912 342.39401:59 353.28201:1031 359.255:1318 361.26801:1553 369.35199:1390 385.276:2271 385.30399:59 387.47299:561 387.629:522 390.26999:1507 390.72601:365 417.28799:868 419.327:1109 447.39999:1037 447.42001:307 463.371:2062 467.23599:548 471.35101:1351 476.19199:59 478.39499:1781 485.35901:1233 489.39499:692 490.745:248 513.39398:2297 513.42603:78 521.43799:2532 523.45001:3870 524.44598:1990 529.388:1912 532.448:1024 532.854:59 543.474:1677 543.47803:1664 543.48499:1416 543.56299:1116 546.47803:2421 547.45898:2323 547.47101:3653 547.474:5148 547.48499:1233 547.69702:385 548.479:1351 549.47998:1005 549.48401:3001 549.487:6629 549.49103:15234 549.495:1409 549.51703:2016 549.521:72 549.94:365 550.48199:1638 550.48602:1768 550.48999:3973 550.49701:3406 550.50098:1279 551.5:1018 555.44098:1122 557.44897:1657 557.461:1781 559.43201:1318 559.49902:652 570.45599:1618 571.44:1037 571.45898:437 571.466:196 571.47699:913 572.48102:1318 573.45801:1279 573.47699:2336 573.48102:1775 573.48499:10341 573.48901:13709 573.492:9604 573.50403:1722 573.508:881 573.52301:78 574.47101:1279 574.47498:1344 574.48199:842 574.48602:1553 574.48999:8573 574.49402:4515 574.505:72 574.52002:183 574.70203:711 575.46899:496 575.47302:1664 575.48798:2440 575.49597:5546 575.5:1794 575.50299:17845 575.50702:10453 575.534:235 575.62097:157 576.21399:65 576.50299:4502 576.50598:4091 576.51001:3041 576.51801:2381 576.53302:150 577.42999:339 577.487:59 577.50598:881 577.51398:3824 577.64301:1005 577.89801:235 578.46899:594 578.51099:1481 580.48499:248 582.81:346 585.49597:1155 587.51202:2120 592.11401:228 595.466:972 595.46997:4808 595.474:1729 595.47803:1957 595.48199:1364 596.45898:1683 596.46301:1135 596.48297:2297 596.51398:59 597.27502:861 597.45697:542 597.47302:1501 597.47998:1553 597.48401:35200 597.48798:64971 597.492:7471 597.51099:1814 597.51501:1761 597.51898:1070 597.53497:698 597.54602:855 597.69702:65 597.73199:118 597.73602:118 597.78198:124 597.802:59 597.83301:65 597.867:385 597.89099:59 598.19702:72 598.21198:91 598.479:1298 598.48297:1729 598.487:6844 598.49103:11497 598.495:1690 598.49902:9545 598.50201:803 598.51801:353 598.66101:124 598.85101:470 598.87799:581 599.099:1488 599.10699:1005 599.13:359 599.22302:157 599.31201:85 599.401:274 599.448:1161 599.46301:1696 599.46698:835 599.479:3314 599.49799:22274 599.50201:200185 599.50598:92999 599.51001:12951 599.52899:1886 599.53302:12031 599.53699:5025 599.54102:888 599.56:620 599.58301:587 599.64502:294 599.65302:150 599.66901:78 599.69598:470 599.70697:59 599.711:196 599.71503:1612 599.71899:59 599.742:215 599.74597:1696 599.75:65 599.78497:307 599.79999:59 599.80402:189 599.80798:241 599.81598:391 599.84302:287 599.84698:444 599.85101:183 599.88202:59 599.89398:319 599.89697:130 599.901:782 599.90503:72 599.95898:59 600.03302:65 600.03699:196 600.04102:196 600.04901:59 600.05603:59 600.06:196 600.06403:535 600.07599:72 600.13397:65 600.138:65 600.14203:59 600.146:222 600.14899:59 600.20801:65 600.22302:150 600.22699:646 600.23102:939 600.23499:333 600.47498:502 600.479:2297 600.495:2303 600.49902:1076 600.50201:12794 600.50598:19490 600.51001:12083 600.51398:9349 600.52197:1664 600.53302:130 600.53699:144 600.54102:72 600.54498:65 600.54901:659 600.58398:861 600.81299:698 601.34399:816 601.42999:633 601.43799:887 601.50702:1527 601.51099:9956 601.51501:10243 601.51898:48301 601.52301:17237 601.52698:2212 601.539:1324 601.54199:1696 601.54602:59 601.54999:529 601.55798:816 601.57001:1031 601.62799:183 601.72498:65 601.84497:1187 601.86102:391 601.96997:1200 602.039:679 602.06702:920 602.07397:515 602.08197:1246 602.24902:620 602.25702:672 602.37701:463 602.38098:620 602.48602:672 602.49799:261 602.513:3693 602.521:7347 602.52502:9754 602.53302:1259 602.552:59 602.60303:639 602.73499:281 603.13098:424 603.36902:652 603.43103:157 603.51202:1083 603.53198:887 604.04102:1011 604.16199:652 604.39899:535 604.49701:946 604.59003:170 604.88202:72 604.91699:137 605.01801:522 605.70801:1096 605.90302:587 606.54199:1364 606.59198:652 607.89099:639 612.16101:130 613.48901:1409 614.29303:78 615.45898:1572 615.49799:1383 615.50201:1174 615.51398:1148 617.48297:1364 617.51099:2107 617.51898:881 618.50299:437 621.47803:1540 621.48199:998 621.48602:7718 621.48999:2577 621.49402:907 621.49799:887 622.48499:2929 622.48901:4894 622.50098:1670 623.25897:1364 623.49701:1448 623.505:6387 623.508:3791 623.51599:2088 623.79303:972 623.81299:365 624.50098:2414 624.505:2329 624.50897:6010 625.02698:411 625.50598:2381 625.51801:2629 625.52197:1077 625.53802:59 626.52002:2720 626.52399:1827 626.75:594 627.20203:150 628.21698:91 640.62903:809 641.51099:881 641.51898:424 649.49402:1227 649.50598:1957 649.51398:1931 649.51801:1468 649.52197:1005 653.54303:1083 655.56799:1892 655.61603:78 659.521:1005 669.58502:692 671.52802:1050 695.60199:1109 709.57001:1833 711.56097:659 713.63599:809 783.63098:848 807.64899:568 807.716:711 811.67603:920 812.69098:1331 859.71997:979 861.71301:561 861.73102:835 861.73602:1155 863.37201:333 877.10602:307 877.716:1298 877.72498:894 877.74402:1338 877.79102:1083 878.70502:1507 878.71997:1696 878.729:679 878.771:1416 879.66803:215 879.70502:1233 879.729:2643 879.73297:3484 879.73798:3504 879.74298:8809 879.74799:7132 879.75201:2264 879.75702:3615 879.76599:1142 879.78003:652 879.79401:59 879.85999:215 880.74298:652 880.74799:1409 880.76703:1507 884.16199:646 884.20398:274 885.33398:744 886.26202:444 894.72302:665 894.72699:385 894.73199:1775 894.737:600 894.742:842 894.74597:3125 894.75098:2205 894.75598:17140 894.76099:5043 894.77502:3132 894.81299:72	56	78035	58631	35729	63094	58543	TG+	0.00341652	4.34492	3.37729	2.54693	3.73869	3.34366
Default	46080	14.177	894.756	1.55	315.21	TG 18:2_18:2_18:3	[M+NH4]+		0.167	TRUE	13.84	309.31	894.755	C57H96O6	TG	NGPHUAVENUDDAO-JZRYOQFWNA-N	CCCCC\C=C/C\C=C/CCCCCCCC(=O)OCC(COC(=O)CCCCCCC\C=C/C\C=C/C\C=C/CC)OC(=O)CCCCCCC\C=C/C\C=C/CCCCC	Chain resolved	TRUE	TRUE	TRUE	TRUE		FALSE	null	null	100	98.6	82.6	null	84.5	100	185.08	sample_plasma_1-3_1_7193	894.75598:52237 895.75933:0 896.76269:0	71.323:16 163.14799:602 163.164:16 197.127:723 197.145:84 198.082:569 201.159:96 203.17799:493 231.099:416 233.224:276 235.177:253 243.209:858 243.21201:314 245.22301:105 246.228:35 247.207:293 253.177:551 253.194:554 259.16599:122 259.19901:431 259.202:529 259.931:89 260.16299:180 261.211:658 261.216:1014 261.21899:1474 261.22101:715 261.224:574 261.23199:18 261.23901:20 261.242:16 261.24701:260 262.22299:331 264.23901:297 264.33899:65 266.82101:125 267.21201:689 267.23499:18 280.26099:436 285.21701:436 285.242:342 287.23401:409 295.241:365 300.242:585 311.23901:805 311.26099:171 311.267:333 311.272:811 311.29501:20 312.267:402 313.258:202 313.272:187 314.13:169 314.26501:447 315.25101:169 317.24701:489 317.40201:224 317.77701:95 319.33899:411 335.25299:507 335.255:596 335.258:278 335.26099:418 336.23001:213 336.24701:93 336.25299:271 336.259:485 336.26199:347 336.668:169 337.26999:1112 337.27301:1067 337.276:456 337.293:719 338.26801:792 338.271:451 338.27399:249 338.29099:35 339.285:420 344.30099:476 349.289:835 353.267:367 353.32401:571 357.29501:347 358.35199:373 363.259:609 386.23999:593 405.29999:344 423.379:485 437.38199:542 445.34:383 446.34601:16 472.35199:302 483.37299:378 484.38699:269 487.37299:298 492.37701:378 497.39801:485 499.384:231 504.41699:264 513.39099:253 514.44202:336 517.41901:394 521.43103:225 523.38501:293 523.45001:623 523.45398:414 523.461:231 525.40002:374 526.46399:305 529.38501:505 529.414:18 532.52502:216 535.46997:496 541.46503:725 541.54602:344 543.245:331 543.24902:340 545.461:513 545.47198:469 545.71301:38 546.453:304 546.45599:453 546.46002:796 546.48602:58 547.45898:547 547.46698:935 547.47101:4329 547.474:318 547.47803:382 547.48199:327 547.49298:16 547.5:44 548.47101:898 548.47498:2087 548.479:209 548.48199:827 548.48999:253 550.46002:465 554.42603:313 558.45203:413 559.47699:420 569.466:374 570.45599:367 571.44:111 571.45502:93 571.45898:640 571.46997:416 571.474:1351 571.75403:89 572.466:794 572.47302:1473 573.48102:1763 573.48499:1036 573.48901:836 573.492:307 573.49597:445 573.58301:265 574.01202:64 574.48199:1365 574.48602:478 574.48999:438 574.49402:1836 574.49701:571 574.50098:545 574.513:84 574.64899:238 574.672:125 575.27197:22 575.48798:334 575.49597:573 575.5:365 575.50299:556 575.87598:76 576.039:184 576.495:227 576.51001:413 576.57098:62 577.49902:598 577.52502:298 577.52899:18 578.03101:95 578.51898:409 579.54303:418 583.43701:383 585.49597:294 589.48199:353 589.521:278 590.84399:209 593.45502:262 593.51703:387 593.521:329 593.53998:256 594.45801:182 594.466:465 595.45502:334 595.46198:453 595.466:4560 595.46997:1792 595.474:1704 595.47803:945 595.513:438 595.97198:214 596.46301:473 596.46698:100 596.47101:1473 596.47498:1637 596.479:922 596.48297:329 596.48602:340 596.776:102 596.98901:62 597.26398:214 597.32599:122 597.35699:104 597.38397:80 597.461:1014 597.47699:881 597.47998:9304 597.48401:19662 597.48798:38739 597.50403:478 597.508:414 597.51099:276 597.51501:238 597.51898:538 597.52301:151 597.53101:222 597.53497:185 597.54602:145 597.55402:173 597.63898:16 597.66199:93 597.66998:234 597.68903:16 597.69299:16 597.69702:16 597.73602:16 597.78998:158 597.79401:48 597.79797:16 597.82898:56 597.83698:16 597.84399:178 597.87903:49 597.883:16 597.91803:264 597.995:169 598.04602:18 598.18903:18 598.20398:42 598.20801:34 598.21198:85 598.216:36 598.21997:32 598.487:10328 598.49103:16929 598.495:3889 598.49902:509 598.51801:227 598.52197:112 598.526:43 598.53003:560 598.54102:182 598.63397:104 598.80499:16 598.83197:16 598.85498:176 598.909:194 598.97101:327 599.07599:302 599.18402:109 599.20398:174 599.37402:224 599.44397:267 599.47101:127 599.47498:69 599.48297:912 599.48999:870 599.49799:945 599.50201:39080 599.50598:7557 599.51001:349 599.53302:1596 599.53699:260 599.57202:256 599.64899:198 599.69598:100 599.73499:96 599.81201:32 599.91302:16 599.96698:16 600.06:169 600.16901:200 600.21503:20 600.22699:35 600.23102:18 600.23499:16 600.25:331 600.30499:233 600.32001:184 600.38599:264 600.479:378 600.48297:325 600.49103:483 600.49902:3483 600.50201:3275 600.50598:967 600.51001:6852 600.51801:407 600.53003:304 600.54498:38 600.55298:160 600.60699:280 600.61102:251 600.716:325 600.84399:75 600.86298:44 600.92102:104 601.08801:104 601.17401:149 601.263:42 601.5:154 601.50403:249 601.50702:1074 601.51099:1258 601.51501:1549 601.51898:591 601.52301:367 601.81799:151 601.87598:173 601.888:222 602.25299:105 602.33099:58 602.401:158 602.44:167 602.51703:269 602.52899:322 602.53302:256 602.599:76 602.82397:140 602.88702:136 603.01099:238 603.05402:140 603.45801:85 603.51599:620 603.52399:304 603.53198:162 603.53998:111 603.547:18 603.77301:118 603.98297:218 604.28699:209 604.51599:456 605.14697:213 605.54797:491 605.89099:147 606.26099:182 609.48499:300 612.50598:178 613.47803:571 613.513:434 615.46698:60 615.495:616 615.50201:156 615.565:309 615.57703:467 617.50702:345 618.03003:244 618.49902:156 618.51398:242 619.46698:563 619.47101:694 619.52301:954 619.53003:1323 619.56598:16 620.46503:102 620.47302:333 620.53601:396 621.31702:87 621.47101:365 621.47803:276 621.48602:300 621.48999:764 621.49402:920 621.49799:302 621.52197:96 622.49701:256 622.50098:712 623.49701:551 623.508:327 623.56799:125 624.49298:622 624.49701:396 624.50897:365 624.51703:429 624.52502:36 625.51398:265 625.53003:480 625.53802:445 626.52002:274 626.52399:287 626.94397:140 628.245:45 638.52301:262 642.51001:273 647.50299:302 648.49402:216 648.50201:998 648.51001:351 648.526:18 649.50598:76 655.677:187 684.52399:411 693.57397:494 698.54797:249 701.539:242 725.586:467 729.56097:40 741.60303:280 753.60602:345 765.56799:402 769.651:382 778.60999:496 782.63898:336 793.63397:354 794.62402:402 827.664:184 858.69897:234 859.67401:289 859.70203:87 860.71399:258 860.72302:354 860.74597:322 860.77399:65 862.07501:185 863.698:205 874.75897:225 875.71399:526 876.68402:256 876.70801:340 876.71198:565 876.71698:463 876.72198:165 876.72601:218 876.78699:229 877.711:265 877.71997:1928 877.72998:1474 877.73401:1394 877.73901:1818 877.75299:87 877.758:16 878.34399:58 878.54102:193 878.71002:204 878.71503:940 878.71997:1241 878.724:738 878.729:367 878.73401:402 878.73798:858 878.75201:362 879.71503:229 879.729:554 879.73297:654 880.54102:47 880.73401:749 880.74298:38 880.776:371 881.55103:249 883.64899:211 892.73499:700 892.73999:505 892.745:720 892.78699:124 893.12299:300 893.435:16 893.71899:929 893.729:176 893.73297:902 893.73798:512 893.74298:91 893.74799:1226 893.75702:245 893.76202:16 893.76703:438 893.771:483 894.685:471 894.70398:333 894.72302:262 894.73199:491 894.737:589 894.742:1166 894.74597:3959 894.75098:2879 894.75598:1616 894.76099:1171 894.784:20 894.79401:138 894.92603:47	93	56826	52237	54150	52490	47925	TG+	0.00567386	3.16402	3.00898	3.86006	3.11034	2.73722
Default	46024	14.136	892.74	1.5458	314.36	TG 16:1_18:2_20:5	[M+NH4]+	adduct linked to 11256_[M+H]+	0.833	TRUE	13.78	309.72	892.739	C57H94O6	TG	WVSDNSFUOYSLDY-YSJMBLHXNA-N	CCCCCC\C=C/CCCCCCCC(=O)OCC(COC(=O)CCC\C=C/C\C=C/C\C=C/C\C=C/C\C=C/CC)OC(=O)CCCCCCC\C=C/C\C=C/CCCCC	Chain resolved	TRUE	TRUE	TRUE	TRUE		FALSE	null	null	100	98.4	89.5	null	87.7	100	23.14	sample_plasma_1-3_1_7192	892.73999:12967 893.74334:0 894.7467:0	157.119:634 163.146:506 175.147:710 177.157:898 188.54601:23 191.13901:31 199.14799:463 201.159:809 201.175:87 221.188:542 233.22701:346 243.202:476 243.21201:448 259.20401:293 259.207:539 259.22699:104 259.23999:511 261.21899:3163 261.22101:2626 261.229:504 261.23901:92 262.664:224 263.23099:1298 263.23599:779 268.21701:379 269.22101:827 269.22299:618 269.22601:511 285.22:580 285.23901:537 285.242:891 285.29001:351 287.23099:611 290.63501:198 294.233:730 309.215:659 311.23001:491 311.23599:247 311.25601:282 311.258:23 311.26099:1158 312.181:109 313.26999:282 313.28101:31 315.22299:575 315.948:295 316.12299:59 317.32001:1031 319.26001:644 335.255:402 335.26401:458 335.26999:226 335.43799:33 337.26099:855 337.267:603 337.26999:895 337.27301:463 337.276:1514 338.27701:499 339.29099:641 340.28799:667 340.297:575 342.362:219 342.55499:198 342.702:97 361.26801:125 377.267:562 393.33401:710 394.89001:84 396.017:23 405.358:906 405.383:23 415.298:700 427.39499:97 463.37399:433 472.19699:23 473.35699:252 487.37701:804 487.40799:23 489.39499:1020 499.37:135 504.41:702 517.43701:557 521.427:603 523.45398:473 527.41602:435 529.39203:219 532.97498:23 540.41498:527 542.46002:616 544.44098:962 545.435:514 545.45398:1422 545.461:422 546.46399:580 547.45203:522 547.45599:422 547.46698:537 547.47101:3117 547.474:4615 547.47803:979 547.48499:786 547.5:48 547.50403:1160 547.841:461 548.47498:1379 548.479:545 549.495:331 569.45099:422 569.45502:1323 569.48499:25 571.44702:814 571.466:723 571.46997:4210 571.474:4451 571.47699:1742 571.48102:519 571.49298:598 571.508:25 572.466:595 572.46899:545 572.47699:2899 572.48102:938 573.46997:517 573.47699:2713 573.48102:1568 573.48901:6947 573.492:1717 573.49597:776 573.51501:339 573.54901:491 574.198:23 574.48602:338 574.49402:966 575.49597:547 576.396:102 576.51398:547 577.51398:588 578.526:1471 578.55701:31 579.521:81 582.10699:229 585.48102:165 587.466:427 593.44:672 593.50598:448 594.44702:369 595.46198:2326 595.46997:5811 595.474:142 595.47803:2624 595.49701:23 595.59802:142 596.47101:1697 596.47498:848 596.479:746 596.49799:59 597.33301:216 597.46899:1054 597.47998:10481 597.48401:2252 597.48798:39862 597.492:4873 597.508:534 597.51099:173 597.51501:539 597.51898:295 597.52301:506 597.68903:23 597.69702:23 597.70502:23 597.70898:120 597.72803:23 597.73602:23 597.78601:74 597.79401:51 597.82098:97 597.82501:23 597.84802:229 597.875:94 598.01801:115 598.03003:81 598.03802:23 598.04199:23 598.04602:23 598.11499:23 598.20801:87 598.21198:51 598.48297:1343 598.487:1893 598.49103:7945 598.495:3252 598.49902:542 598.51801:132 598.52197:117 598.53699:270 598.677:239 598.76599:168 599.138:254 599.41699:140 599.42401:552 599.48999:489 599.49799:5252 599.50201:21826 599.50598:4035 599.51001:1939 599.51398:321 599.51703:1397 599.53302:104 599.54797:23 599.56799:506 599.599:198 599.70001:193 599.78101:349 599.828:89 599.95203:112 599.98297:25 600.09497:232 600.15698:186 600.23102:23 600.49902:651 600.50201:2972 600.50598:2611 600.51001:552 600.51398:341 600.526:107 601.5:196 601.50702:542 601.51501:496 601.51898:575 601.81403:132 601.91101:178 602.09802:69 602.28802:501 602.51001:262 602.51703:260 602.638:305 604.979:219 605.37299:389 613.47803:387 613.48901:626 615.49103:346 615.49799:366 615.50598:529 617.50702:481 618.45099:328 619.45599:265 619.46002:578 619.46399:636 619.47101:74 619.47498:425 621.47101:555 621.48199:412 621.48602:1296 621.48999:3100 621.49402:522 621.51001:59 622.49298:883 623.48901:534 623.50098:659 623.505:1110 623.51202:1522 623.51599:51 624.06201:137 624.50098:738 624.77802:254 625.51398:1099 625.52197:471 629.547:768 630.06702:92 630.48499:204 647.01501:145 647.50702:732 648.51001:519 650.51898:570 685.539:519 709.50598:789 709.53601:374 711.55701:316 740.75403:61 751.33502:305 751.48199:155 754.57098:608 765.60797:450 765.638:64 779.617:125 791.65503:331 791.66803:122 805.60797:529 823.68402:399 859.70599:524 859.716:504 875.70502:547 875.71002:626 875.71399:733 875.71899:285 875.724:562 876.71198:303 876.72601:494 877.63599:336 877.70203:509 877.716:478 877.72498:2456 877.72998:333 877.73401:809 877.73901:384 877.76703:183 877.89398:491 877.93103:87 878.71997:491 878.724:552 878.729:1685 879.74799:397 880.15601:74 891.66699:293 891.68103:985 891.70898:522 891.71899:59 892.67401:158 892.69299:700 892.70697:618 892.716:476 892.72101:547 892.72998:341 892.73499:562 892.745:435 892.74902:932 892.90503:132	20	10112	10175	12365	12967	6166	TG+	0.00122019	0.563027	0.586105	0.881435	0.768371	0.352169
Default	47027	15.284	920.849	1.6202	329.349	TG 18:0_19:0_18:1	[M+NH4]+		0.5	TRUE	15.69	323.93	920.864	C58H110O6	TG	NAOSZALBTBBMRV-IKPAITLHNA-N	CCCCCCCCCCCCCCCCCCC(=O)OCC(COC(=O)CCCCCCCCCCCCCCCCC)OC(=O)CCCCCCC\C=C/CCCCCCCC	Chain resolved	TRUE	TRUE	TRUE	TRUE		FALSE	null	null	92.5	98	79.5	null	84.8	100	28.05	sample_plasma_1-3_1_7195	920.849:8079 921.85235:0 922.85571:0	124.603:53 168.084:53 228.19701:53 269.22601:1920 346.23001:53 346.814:53 352.93701:53 495.17001:910 517.97699:53 583.22699:53 603.53601:1298 604.53601:1638 604.53998:1386 604.56702:200 605.01801:382 605.53601:1086 617.54602:1409 618.54602:1703 618.56201:1527 618.59698:53 619.56201:1585 619.57397:1509 619.60101:117 619.60901:65 621.565:1321 716.159:53	72	6643	8079	7128	5639	6028	TG+	0.00439267	0.369876	0.46537	0.508117	0.334144	0.344287
Default	47342	15.449	930.853	1.616	328.444	TG 18:0_20:1_18:2	[M+NH4]+	adduct linked to 11667_[M+H]+	0.167	TRUE	15.13	322.73	930.848	C59H108O6	TG	MITMUAAWQVPOIU-XVDLNBAXNA-N	CCCCCCCCCCCCCCCCCC(=O)OCC(COC(=O)CCCCCCCCC\C=C/CCCCCCCC)OC(=O)CCCCCCC\C=C/C\C=C/CCCCC	Chain resolved	TRUE	TRUE	TRUE	TRUE		FALSE	null	null	100	98.7	84.6	null	88.9	100	30.15	sample_plasma_1-3_1_7195	930.85303:6849 931.85638:0 932.85974:0	68.266:24 161.549:24 203.181:444 217.51601:24 239.23599:936 239.256:50 247.242:471 247.245:442 263.23401:554 263.23599:1367 263.25699:52 270.22699:630 271.24799:847 271.26901:26 275.27499:633 287.23401:700 287.242:387 287.25601:58 289.25201:1004 291.267:695 294.233:91 323.11301:261 339.28799:727 339.29099:646 340.28799:724 341.29999:567 341.30801:429 342.30301:865 342.30899:905 342.327:24 342.33301:24 352.96399:24 369.33401:983 370.366:180 375.327:410 521.46399:805 547.45898:410 549.48401:424 550.48602:536 573.48102:782 573.48901:609 573.52301:24 574.48602:633 574.49701:439 575.49597:1425 575.5:102 575.50299:680 575.50702:1278 575.51099:1176 575.51501:635 575.54498:34 576.50299:557 576.51001:465 576.53699:24 577.51398:450 577.51801:1090 577.52197:826 578.51501:908 578.51898:834 578.526:892 578.54901:52 579.521:1409 579.52802:520 580.54602:557 583.29199:107 601.341:374 601.51099:1302 601.51501:4740 601.51898:3888 601.52301:1121 601.52698:724 602.49402:813 602.51001:486 602.513:363 602.521:1446 602.52502:1741 602.52899:329 603.33398:186 603.49298:207 603.51599:512 603.52002:350 603.52802:4611 603.53198:12180 603.53601:17576 603.53998:1082 603.54401:981 603.55902:50 603.56299:110 603.56702:99 603.57501:282 603.58197:455 603.65997:238 603.711:227 603.83099:24 603.89801:314 603.96002:29 604.104:235 604.21997:439 604.49701:342 604.50098:248 604.52802:400 604.53198:2071 604.53601:1676 604.53998:1297 604.54303:1305 604.547:727 604.56299:541 604.62903:384 604.76898:84 604.82001:180 604.96399:52 605.34601:358 605.53998:486 605.54401:1841 605.54797:4523 605.55603:329 605.56403:622 605.57898:60 606.05798:154 606.54199:376 606.54999:552 607.54797:750 607.56403:460 607.57098:429 607.802:356 608.05902:303 608.21198:55 608.55902:523 608.56299:486 608.56702:1195 608.57098:1878 608.57501:1148 608.57898:369 609.60999:907 609.64502:26 610.49701:201 611.91803:24 612.388:209 612.815:144 623.078:131 627.341:29 627.53497:374 627.56299:468 628.52698:630 628.53101:664 628.539:659 629.539:452 629.54303:3544 629.547:2495 629.55103:4818 629.55499:358 629.55902:431 629.56299:455 629.57501:251 629.57898:47 629.63:107 630.54401:442 630.54797:1444 630.552:2684 630.55603:645 630.57599:26 630.58398:24 630.604:24 631.09302:105 631.51898:476 631.54602:455 631.54999:1195 631.55402:1514 631.56201:20746 631.56598:17441 631.57001:7259 631.57397:562 631.59003:91 631.59399:26 631.59802:26 631.60199:78 631.65002:596 631.66998:434 631.72101:217 631.78101:246 631.81299:110 631.84497:361 631.88098:24 632.31403:24 632.54102:915 632.56097:562 632.565:7661 632.56897:9165 632.573:2104 632.57703:787 632.58099:672 632.59698:118 632.60101:444 632.88397:26 633.26599:115 633.31799:24 633.362:358 633.47302:280 633.55298:342 633.565:711 633.56897:1770 633.573:1271 633.57703:6444 633.58099:3867 633.58502:1790 633.60101:476 633.61298:68 633.66498:26 633.75201:408 634.05103:220 634.11902:24 634.58099:2298 634.58899:1624 634.59698:356 635:293 635.03998:125 635.591:311 635.75:141 637.20001:50 638.68298:455 638.82703:413 647.58698:264 652.06702:308 657.56299:230 657.57599:669 657.58398:1488 657.59198:340 657.59601:756 658.56598:674 658.58301:1425 658.58698:1720 658.591:782 658.61902:24 659.58197:718 659.586:1597 659.599:295 659.60303:400 659.60699:575 660.59497:332 662.62299:588 662.80603:403 685.67999:24 688.63:557 779.28998:518 844.73901:358 911.802:272 913.81097:397 913.82501:282 914.81097:748 915.82202:303 928.836:489 929.83002:274 929.83502:353 930.82001:910 930.83398:429 930.83899:1197 930.84399:2614 930.849:891 930.85797:567 930.86798:1205 930.87799:319 930.88202:39 930.90601:162	53	13794	12541	11440	6849	9349	TG+	0.00323349	0.768038	0.722393	0.815496	0.405843	0.533965
Default	47289	15.005	928.831	1.6045	326.106	TG 18:0_18:2_20:2	[M+NH4]+		0.167	TRUE	14.78	321.92	928.833	C59H106O6	TG	KCXYPLXAEGBBBO-VABFDBQLNA-N	CCCCCCCCCCCCCCCCCC(=O)OCC(COC(=O)CCCCCCCCC\C=C/C\C=C/CCCCC)OC(=O)CCCCCCC\C=C/C\C=C/CCCCC	Chain resolved	TRUE	TRUE	TRUE	TRUE		FALSE	null	null	100	99.4	93.2	null	87.4	100	46.11	sample_plasma_1-3_1_7194	928.83099:14797 929.83434:0 930.8377:0	86.424:146 155.084:4174 157.05701:146 162.116:146 172.88699:146 174.14301:5149 174.159:211 175.147:5295 188.00101:146 190.16701:6253 190.18401:325 203.17599:4401 204.186:5344 213.713:146 231.21001:3752 252.112:146 256.495:146 263.51901:146 265.254:3346 269.25201:2842 270.23199:3411 271.24301:4077 287.229:4044 287.237:4954 288.23001:3541 288.24399:4483 290.867:146 293.28299:4109 297.54401:146 298.45401:146 316.27802:2794 316.297:3443 338.19199:146 339.28799:4109 341.29999:5522 341.30301:2729 341.30499:4207 345.26501:2030 351.155:146 365.30499:3297 367.68399:146 371.293:4142 396.95001:146 444.42801:2988 501.38501:2988 515.41498:2615 519.44098:4337 543.44397:2566 572.48102:1770 573.58301:146 577.51801:2501 577.52197:2306 578.51501:3979 578.51898:6952 578.526:2696 578.53802:3443 588.51398:3947 600.49902:3021 601.50702:2323 601.51099:7357 601.51501:8040 601.51898:5977 601.53497:1283 601.54199:341 602.513:2631 602.521:9031 602.552:455 603.51202:3297 603.51599:2534 603.52802:7828 603.53198:10736 603.54401:8154 604.53198:9193 604.53601:8933 604.53998:10833 604.54303:5067 604.547:4158 605.52899:3216 605.54797:6350 605.552:8511 605.55603:2339 605.58301:162 606.44:3232 606.50299:3866 606.54199:4158 606.54602:4207 606.54999:1088 606.55298:27449 606.55701:6302 606.56097:3070 606.58899:146 607.54797:4466 607.552:5701 607.55603:8803 608.54303:991 620.33099:146 621.763:2095 621.849:1608 621.93597:910 625.51801:13399 625.54199:439 626.51599:3346 626.52002:8429 626.52399:11954 627.51898:2826 627.52301:2436 627.52698:4531 627.53101:9876 627.53497:5636 627.547:3086 627.59003:568 628.27301:146 628.51099:4125 628.53497:3784 628.539:13577 628.54303:3622 628.54999:2875 628.56201:2339 628.578:4239 628.63397:3882 629.53497:3265 629.539:309 629.54303:6984 629.547:7179 629.55499:11775 629.57098:2696 630.54401:3882 630.54797:2777 630.55603:7975 630.56:4516 630.99799:2729 631.55798:7649 631.56201:8413 631.56598:7747 631.57001:2111 631.57397:2014 631.67401:1462 631.88501:4060 632.07202:2452 632.25897:1917 632.565:2046 632.56897:3167 632.78003:1949 633.43298:325 644.55798:1819 645.539:3102 653.55103:2712 654.55103:2193 654.55499:7017 654.56299:4661 655.55603:2030 655.56:3638 657.58002:2339 660.52197:3021 699.63202:4726 699.66998:146 850.92902:146 910.78003:2550 910.789:3346 910.79401:6968 926.81:2859 927.79401:1673 927.80402:5230 927.80798:4693 927.81299:9745 927.823:6010 927.828:3216 927.83197:1705 927.84698:2859 928.80701:4142 928.81598:3330 928.83099:8202 928.84497:2063	78	24595	29672	14797	17106	29206	TG+	0.00475872	1.36943	1.70918	1.0548	1.01363	1.66809
Default	47228	14.798	926.806	1.5982	324.835	TG 16:0_18:1_22:4	[M+NH4]+	adduct linked to 11641_[2M+Na]+	0.167	TRUE	14.57	320.17	926.817	C59H104O6	TG	JBEUJGOFEJACBK-ZAUBOASJNA-N	CCCCCCCCCCCCCCCC(=O)OCC(COC(=O)CCCCCCCC\C=C/C\C=C/C\C=C/C\C=C/CC)OC(=O)CCCCCCC\C=C/CCCCCCCC	Chain resolved	TRUE	TRUE	TRUE	TRUE		FALSE	null	null	100	99.4	92	null	90	100	67.62	sample_plasma_1-3_1_7195	926.80603:17306 927.80938:0 928.81274:0	52.033:146 58.073:146 112.986:146 122.935:146 153.07201:4385 158.306:146 161.12801:4678 161.132:2680 162.11:4255 201.162:4954 203.142:1981 203.17599:1494 203.17799:4645 204.18401:3752 204.451:2176 243.17:4905 248.23599:7455 248.244:4158 248.256:211 253.194:958 269.22601:3589 271.23499:4499 272.242:6399 288.23599:3606 288.241:3313 295.24399:2907 313.24701:3297 313.25:5928 313.27499:162 313.27802:2875 313.41501:2176 314.27899:4223 314.29901:390 315.26501:7260 315.28699:325 339.29099:3459 340.29099:4044 346.56601:146 357.45099:146 367.32001:2225 372.02802:1007 387.32599:3135 462.04001:146 479.40302:2176 486.367:2810 505.427:4531 536.84399:1429 552.48602:1819 575.48798:1754 575.5:3930 576.51801:2988 577.495:5246 577.50598:5766 577.51001:3362 577.51801:21991 577.52502:6156 577.52899:4547 577.53699:146 577.54797:325 578.51501:10426 578.51898:6156 578.52301:3183 578.526:7828 578.53003:8787 578.54498:1705 578.56097:1169 578.56403:162 579.521:5376 579.52802:2761 579.53198:4304 579.53601:4499 580.53497:6789 583.45599:3232 599.51001:4499 601.5:3346 601.51099:3524 601.51501:9697 602.51703:7179 602.521:6058 602.52502:1332 603.52002:731 603.52802:3849 603.53198:16728 603.53601:21131 603.53998:5262 603.54401:3443 603.586:2859 604.508:3947 604.52802:3135 604.53198:3622 604.53998:27822 604.55902:3118 604.57098:227 604.96002:406 605.53998:8933 605.54401:3541 605.552:3833 606.534:406 606.54999:2566 606.573:926 606.58099:585 615.51801:4207 623.508:3248 625.51398:5847 625.51801:4937 625.52197:4207 626.5:5214 626.51202:3801 626.51599:4743 626.52002:11450 626.52399:18337 626.53198:292 626.53601:4223 626.53998:5328 626.86499:146 627.495:3443 627.51501:2664 627.52698:7471 627.53101:4255 627.53497:25564 627.539:2680 627.547:2972 627.57501:162 627.92798:1381 628.52698:1819 628.53101:2469 628.53497:3622 628.539:16664 628.646:3752 629.52301:6318 629.53101:341 629.547:4012 629.55103:7943 629.55499:1852 629.55902:4158 629.591:1169 630.54401:3248 630.552:3898 630.55603:1640 630.56:5132 631.55402:1933 632.69299:812 638.10303:146 647.547:3622 651.52502:4158 651.52899:3882 651.53699:1917 651.54102:6659 651.57397:146 652.52698:7845 652.53998:2842 652.54401:3346 652.54797:3232 653.53497:4125 653.54303:4905 653.547:3021 653.55103:10671 653.55499:2111 653.56702:568 653.57501:341 654.19897:1381 654.547:3395 655.203:1900 658.74103:1722 669.67902:146 671.55603:2729 769.64301:1933 830.86499:146 892.745:4255 907.77698:1348 908.77899:5993 909.76703:1153 909.77698:7358 909.78601:3200 909.79102:2859 910.78003:5506 910.79401:2631 925.79901:2323 925.80402:12375 925.823:3995 926.80103:2534 926.81:2111 927.09497:1121	94	28392	39015	17714	17306	28236	TG+	0.00573487	1.58084	2.24736	1.26274	1.02548	1.61269
Default	47146	14.826	924.792	1.594	323.989	TG 16:0_18:1_22:5	[M+NH4]+		0.667	TRUE	14.49	320.03	924.801	C59H102O6	TG	PIUUVQYTIKPYIJ-OKBSSIGONA-N	CCCCCCCCCCCCCCCC(=O)OCC(COC(=O)CCCCC\C=C/C\C=C/C\C=C/C\C=C/C\C=C/CC)OC(=O)CCCCCCC\C=C/CCCCCCCC	Chain resolved	TRUE	TRUE	TRUE	TRUE		FALSE	null	null	100	98.7	96.1	null	85.5	100	63.14	sample_plasma_1-3_1_7194	924.80701:25930 925.81036:0 926.81372:0	133.114:153 177.771:2188 187.149:3036 203.17799:9228 203.181:7481 203.183:3664 203.185:3851 203.196:153 204.09801:1272 213.16299:4478 215.17799:4699 215.19901:153 221.22501:3647 227.12199:153 237.16701:2578 261.22101:4936 269.22601:3223 269.229:6446 270.242:3596 271.245:3528 285.22601:4818 285.255:5785 287.23401:3562 287.237:11145 287.23901:4309 287.242:4071 288.241:3308 288.58801:3291 295.23599:3953 295.41:1985 296.237:4733 296.246:3308 302.259:3562 312.077:2680 312.10001:1103 313.177:3189 313.25:16777 313.26099:4241 313.272:458 313.91199:1561 314.116:763 315.26501:3986 315.26801:3919 315.271:7888 315.29001:1866 316.26599:7108 316.26901:5835 316.289:187 317.57101:2629 317.87:1170 319.328:2697 337.267:3291 337.26999:4919 337.27301:6276 337.27899:3800 338.27399:6039 338.297:509 339.285:2969 339.29099:4190 339.29599:3393 340.28799:3308 341.30301:3664 341.30499:1934 341.30801:3969 342.315:6107 343.259:5886 343.28201:153 387.289:2986 413.043:153 469.439:2714 478.707:1272 487.37299:3461 501.38501:2969 502.034:2103 541.45697:1052 551.48199:3478 551.57098:3003 575.06299:1781 575.492:3783 575.50299:6989 575.50702:4750 575.71997:2511 576.495:1883 576.50299:2799 576.52197:1306 576.54102:3681 577.51001:3834 577.51398:14164 577.51801:51365 577.52197:16641 577.54401:424 577.54797:323 578.47699:5394 578.51898:15743 578.52301:4987 578.534:4733 578.55298:153 579.21198:560 579.36798:1374 579.43701:1781 580.74799:2239 584.71503:1238 597.48798:1187 599.49402:3732 601.51099:3020 601.51501:8465 601.51898:9126 601.52301:5954 601.52698:2324 601.55402:153 602.52899:4868 603.25598:1052 603.32202:1340 603.51599:2188 603.52802:12688 603.53198:64496 603.53601:6870 603.53998:7243 603.54401:3359 603.55103:6243 603.79602:1323 604.15802:2731 604.52399:5547 604.52802:2918 604.53198:4835 604.53601:9720 604.53998:11179 604.54303:9126 604.547:1747 605.32202:1374 605.47803:4258 605.53998:13062 605.54401:4411 605.552:1883 605.55603:3359 605.57501:170 606.448:984 606.55701:2188 606.58899:2765 608.98499:322 608.99597:407 611.31897:933 622.888:1476 623.50098:7515 623.505:3121 623.508:5463 623.52399:3104 624.505:7871 624.50897:2629 624.77399:1120 625.50201:4512 625.50598:7447 625.51001:17574 625.51398:12231 625.51801:29415 625.52197:10636 625.526:7244 625.53003:5547 625.534:8092 625.54199:187 625.64502:4495 626.508:5004 626.51202:4037 626.51599:23597 626.52002:11094 626.52399:5021 626.52802:2901 626.53198:6956 626.53998:4258 627.51099:967 627.53101:12536 627.53497:22832 627.539:27633 627.54303:3986 627.55499:4427 627.56299:4190 627.57098:628 628.40802:6989 628.43903:204 628.53101:3036 628.539:7040 628.54303:5531 628.547:2528 628.57397:153 629.52698:2087 629.547:7922 632.16699:1137 643.52899:2392 645.53497:2171 645.547:3936 651.50897:5615 651.52502:2578 651.52899:18796 651.53302:6361 651.54102:2120 651.56097:3410 651.57397:2850 652.495:3155 652.53601:3240 652.53998:3410 652.54401:4411 652.54797:4360 652.57599:170 653.52698:3461 653.54303:8109 653.547:4750 653.55902:424 653.57501:170 653.599:4071 654.474:4326 654.83398:1238 656.026:2070 793.66901:5513 793.70502:153 889.763:2324 890.76898:2239 891.76599:2578 892.79199:3308 907.763:1425 907.78699:2460 908.13501:2188 908.784:2578 909.38:2256 909.76202:1883 909.77698:3393 909.78601:1866 910.909:153 912.75403:1476 923.80103:3155 924.77802:5157 924.78302:2392 924.78802:3138 924.79199:9670 924.797:4377 924.802:9381 924.81201:15555 924.836:3087	74	34054	25930	26974	38928	22159	TG+	0.00451469	1.8961	1.49363	1.92283	2.30671	1.2656
Default	47148	14.662	924.802	1.5782	320.777	TG 18:1_18:2_20:3	[M+NH4]+		0.5	TRUE	14.42	319.49	924.801	C59H102O6	TG	PNTJFQHQNIYXAB-QKRQEJSQNA-N	CCCCCCCC\C=C/CCCCCCCC(=O)OCC(COC(=O)CCCCCCCCC\C=C/C\C=C/C\C=C/CC)OC(=O)CCCCCCC\C=C/C\C=C/CCCCC	Chain resolved	TRUE	TRUE	TRUE	TRUE		FALSE	null	null	100	99.4	96.6	null	94.7	100	91.99	sample_plasma_1-3_1_7193	924.802:31558 925.80535:0 926.80871:0	88.691:168 119.623:168 174.132:5958 175.149:5679 203.174:6405 203.194:168 204.181:5958 205.72501:2290 235.131:3929 263.23599:5437 263.25699:838 268.21399:5046 269.22299:3147 271.258:3128 273.272:4710 287.23401:2811 287.237:10445 289.25201:4301 293.224:3202 294.233:8378 311.23599:3202 311.25:3333 311.26099:3780 312.237:5325 313.272:2774 313.27802:5939 314.25101:5474 314.259:2625 315.26199:2420 319.26599:3519 324.272:5269 331.29901:5269 337.27301:5101 337.29901:168 338.271:6833 338.28:3202 338.297:186 339.30801:2681 340.29099:3984 340.297:3780 352.40201:168 445.32999:4766 465.401:2290 476.39301:3538 515.41199:3221 527.40503:1322 529.42499:5027 575.492:7838 575.5:7597 575.50299:24837 575.50702:3500 575.51099:3593 576.487:4841 576.495:7075 576.50299:3835 576.50598:10892 576.51001:6442 576.51398:6330 577.06097:1787 577.20203:168 577.453:2309 577.50598:15695 577.51398:5139 577.51801:30012 577.52502:7634 577.53699:447 577.54797:168 577.69702:1899 578.51501:4934 578.52301:8210 578.526:1452 578.53003:12382 578.534:6423 578.54901:186 578.63702:540 578.70898:819 579.43298:4692 579.50897:3947 579.52399:10333 579.53198:5157 580.52301:1266 580.61499:708 580.61902:2029 580.87402:1434 581.78601:1564 589.44397:2160 599.49402:4766 599.49799:5641 601.51501:18916 601.51898:10092 601.52301:8639 601.52698:4673 601.53101:3705 602.513:2309 602.51703:12457 602.521:6758 602.52502:14504 602.52899:5921 602.54102:3556 602.58301:4394 603.52399:6647 603.52802:4841 603.53198:3426 603.53998:3053 603.54401:3444 604.53601:8993 604.53998:9533 604.61401:2439 606.61603:1657 607.09198:2588 613.27002:168 619.52301:1415 622.48901:3091 623.49298:4710 623.49701:4580 623.51202:4487 624.49701:2365 624.50098:12511 624.505:6051 624.50897:7373 624.513:16925 624.51703:4729 624.54102:168 624.54797:168 625.49799:2811 625.50598:4022 625.51001:6759 625.51398:4264 625.51801:9961 625.52197:12624 625.526:8210 625.59698:3016 625.63702:2029 626.08002:2849 626.42902:1992 626.508:2904 626.51202:4375 626.51599:5083 626.52002:36009 626.52802:2234 626.552:652 627.51898:3910 627.52301:2048 627.52698:3835 627.53101:19474 627.53497:3575 627.539:1992 627.547:2141 627.57501:4934 628.53497:4785 628.539:912 628.54303:4152 628.74902:372 629.31299:782 629.37598:2569 629.54303:3035 629.547:3500 629.55103:3035 629.55499:8509 630.552:2011 635.27899:1471 642.51801:4357 644.52899:5157 645.31299:1341 645.51001:2737 645.53101:5064 647.30499:1266 648.66302:782 649.51398:8639 649.52197:3966 649.55499:428 650.51898:6647 650.52698:3519 651.21002:652 651.50897:5828 651.51703:4971 651.52502:2793 651.53302:4729 651.54498:670 652.53198:2160 652.53998:2234 652.90399:2979 653.539:1899 668.52802:875 763.354:168 822.672:2234 869.79797:168 879.12299:168 880.74799:2588 906.75702:763 907.75299:2476 907.77197:2067 907.77698:3556 907.90601:2756 908.76501:3295 908.77899:2960 908.784:1918 922.776:8564 923.76703:3109 923.78198:2141 923.78699:2346 923.79102:1229 923.79602:8286 924.78802:3314 924.80701:2383 924.81598:3910 924.90302:1638	0	51272	31558	82863	16453	12926	TG+	0	2.85478	1.81782	5.90686	0.974937	0.738264
Default	47149	14.662	924.802	1.5919	323.562	TG 16:0_18:1_22:5	[M+NH4]+		0.5	TRUE	14.49	320.03	924.801	C59H102O6	TG	PIUUVQYTIKPYIJ-OKBSSIGONA-N	CCCCCCCCCCCCCCCC(=O)OCC(COC(=O)CCCCC\C=C/C\C=C/C\C=C/C\C=C/C\C=C/CC)OC(=O)CCCCCCC\C=C/CCCCCCCC	Chain resolved	TRUE	TRUE	TRUE	TRUE		FALSE	null	null	100	99.8	95.1	null	85.5	100	91.99	sample_plasma_1-3_1_7193	924.797:28721 925.80035:0 926.80371:0	77.232:146 171.133:2647 175.147:5197 177.14301:1559 189.162:4970 203.144:3443 203.174:4483 203.17799:5409 203.192:471 205.19099:357 205.198:3752 222.062:146 225.16701:4808 228.063:1705 228.17799:4824 240.084:146 247.245:5019 258.82001:146 263.23599:3752 265.26099:4840 269.229:2826 270.22699:10476 270.25:179 271.23999:3200 271.24301:1559 272.245:3411 281.18399:2534 283.293:146 285.22601:4466 286.224:3541 287.23401:4515 287.237:3914 287.23901:5652 287.26099:146 287.27399:3476 287.63699:471 288.23801:4580 288.241:2696 288.263:146 289.71799:1705 295.24399:4272 297.246:3086 298.25699:2745 301.29099:2891 311.228:4645 311.23901:6172 313.24701:4109 313.25:12019 313.25299:6594 313.26401:4174 313.272:406 314.271:2144 315.26501:3362 315.26801:2160 321.289:2924 327.255:5214 331.95401:146 337.267:4694 337.293:146 338.897:2095 339.27899:4385 339.28799:2420 339.29099:10329 339.293:5620 339.31699:146 340.29099:4824 342.30899:3849 361.27701:2647 369.276:3671 383.25299:146 427.32599:503 438.36899:2924 494.09601:3589 499.37:3459 503.41101:3914 529.40997:3508 529.414:2517 529.43201:3281 529.43903:292 549.48401:2144 550.46698:3183 550.48999:2550 551.5:3817 557.45697:4564 572.47302:4077 575.48401:1202 575.48798:4012 575.492:4564 575.5:13935 575.50702:8608 575.51501:8023 575.53003:146 575.54498:1007 576.49103:2436 576.495:3102 576.49902:4661 576.50299:15901 576.50598:3622 576.51001:3492 576.53302:1056 577.04199:1689 577.49103:3102 577.49902:2388 577.50598:5068 577.51398:12360 577.51801:17817 577.52197:12977 577.53302:422 577.552:211 578.51099:14163 578.51501:15950 578.51898:2452 578.52301:10980 578.526:12506 578.54199:374 578.54498:146 578.54901:146 578.56097:146 578.58002:4564 578.60303:3070 578.60999:585 579.52399:3086 579.53198:2631 579.63501:1007 582.45099:2485 597.48798:1835 599.49799:4012 599.50201:9144 599.53302:568 601.47998:4125 601.50702:3784 601.51099:4482 601.51501:9274 601.51898:14471 601.52301:12344 602.23401:1494 602.47101:1364 602.51001:5620 602.513:3995 602.51703:2842 602.521:13237 602.52502:1689 602.52899:4580 603.05798:146 603.51599:8494 603.52002:16777 603.52802:3102 603.53198:28942 603.53601:25889 603.53998:10995 603.547:6221 603.55499:3362 603.56299:374 603.59802:617 603.61401:4337 603.66803:893 604.14697:2842 604.35699:1673 604.48499:1949 604.51599:3443 604.52002:1803 604.52399:1608 604.52802:4613 604.53198:5344 604.53601:9826 604.53998:4272 604.72601:2258 605.69202:877 606.97498:3330 613.48199:2875 622.48499:3719 623.49701:6707 623.50098:3086 623.51202:503 623.51599:4337 624.50098:8770 624.50897:5230 624.53302:162 625.35199:763 625.49799:3784 625.51398:11450 625.51801:61345 625.53802:7503 625.54602:146 625.54999:585 625.55402:4125 626.19098:1153 626.25897:146 626.508:1413 626.51202:4353 626.51599:8478 626.52002:28732 626.52399:11824 626.52802:6691 626.53198:7292 626.54797:617 626.56:666 626.91998:1153 627.22198:991 627.51898:2323 627.52301:6400 627.52698:14033 627.53101:19084 627.53497:8819 627.539:2842 627.54303:7747 627.55499:617 627.87598:2631 628.52301:4840 628.53497:4937 628.539:2193 628.547:2193 628.586:146 629.54303:5084 629.55902:2712 633.59698:552 636.44897:747 649.51398:2014 649.51801:2972 650.18402:1234 650.51898:2794 650.52301:4726 651.521:8397 651.52899:27545 651.53302:4937 651.53699:9550 651.56097:699 651.565:146 652.51099:2534 652.52301:3070 652.53198:9664 652.53601:7228 783.63098:2323 824.68903:1413 882.336:146 905.75598:4401 906.75702:2274 907.73901:4937 907.758:3362 907.76801:6951 907.77197:4077 907.77698:3183 908.74103:4466 908.76501:2014 908.76898:4905 908.77399:2241 908.77899:2501 909.77197:3005 909.78101:2274 910.77502:3200 923.76202:5376 923.77197:3053 923.78699:7455 923.79102:5035 924.75897:3524 924.76801:2631 924.79199:2891 924.797:21846 924.802:7049 924.836:162 925.086:146	0	79397	20739	34956	57702	28721	TG+	0	4.42076	1.19462	2.49183	3.41918	1.64039
Default	47072	14.486	922.786	1.55	315.063	TG 18:1_18:2_20:4	[M+NH4]+		0.5	TRUE	14.26	318.09	922.786	C59H100O6	TG	WSZCBVABHNUPSE-TXLSFYGYNA-N	CCCCCCCC\C=C/CCCCCCCC(=O)OCC(COC(=O)CCCCCC\C=C/C\C=C/C\C=C/C\C=C/CC)OC(=O)CCCCCCC\C=C/C\C=C/CCCCC	Chain resolved	TRUE	TRUE	TRUE	TRUE		FALSE	null	null	100	99.3	95.3	null	87.2	100	163.25	sample_plasma_1-3_1_7193	922.78601:13251 923.78936:0 924.79272:0	71.003:143 88.876:143 203.16901:2831 213.92599:5153 265.888:143 287.237:4326 289.255:2990 295.24399:3705 311.733:143 313.25:3912 337.26999:8142 337.27301:6933 337.29599:143 345.31201:3244 381.77899:143 475.41199:3610 525.63599:143 569.54498:143 575.48401:3721 575.49597:3721 575.5:4469 575.50299:8046 576.49103:2608 576.50299:3769 576.50598:3785 576.51001:3705 578.53003:1574 599.50201:1304 601.50702:5010 601.51501:4039 601.51898:15125 601.58502:1543 602.51703:4517 602.52502:3340 602.53302:1574 614.48199:3197 623.49298:7331 623.49701:4246 623.508:5328 623.52399:159 624.505:5614 624.50897:2497 625.479:4612 625.50201:1877 625.51001:3324 625.51398:3244 625.51801:4564 627.52698:3483 627.53101:2529 627.53497:2592 648.51001:3260 649.51001:2115 649.51801:2465 651.52899:2751 730.711:143 742.59998:3308 905.76099:2354 905.76599:1988 906.823:1002 921.76703:2401 921.79102:3467 922.78101:8699 922.79602:2242 922.82898:1606	0	4747	20952	9496	7579	13251	TG+	0	0.264309	1.20689	0.676919	0.4491	0.756827
Default	47073	14.486	922.786	1.5824	321.646	TG 18:1_18:2_20:4	[M+NH4]+		0.5	TRUE	14.26	318.09	922.786	C59H100O6	TG	WSZCBVABHNUPSE-TXLSFYGYNA-N	CCCCCCCC\C=C/CCCCCCCC(=O)OCC(COC(=O)CCCCCC\C=C/C\C=C/C\C=C/C\C=C/CC)OC(=O)CCCCCCC\C=C/C\C=C/CCCCC	Chain resolved	TRUE	TRUE	TRUE	TRUE		FALSE	null	null	100	99.5	96.6	null	87.7	100	163.25	sample_plasma_1-3_1_7193	922.78601:43069 923.78936:0 924.79272:0	75.253:130 151.11301:5761 159.11301:3414 167.856:130 187.147:5689 187.151:4465 187.164:158 198.325:821 203.174:4897 203.181:3298 204.18401:3702 204.20399:130 204.24899:130 209.138:3097 225.16299:3255 229.19299:2794 239.239:3471 239.258:130 244.21201:3702 252.17999:3212 262.22299:3053 263.03299:1267 265.246:5214 265.85199:979 265.92401:1498 269.22299:4191 269.229:4105 269.23599:374 270.22699:4134 270.23199:3154 271.237:3154 283.28:2146 284.245:4825 285.21701:3500 287.23401:12747 287.23901:4494 287.258:130 287.26099:144 288.23801:2924 288.241:6553 289.34698:302 293.22101:2160 293.229:2909 295.241:6150 295.24399:3500 295.26599:130 312.23901:7447 312.26501:130 313.24701:2564 313.25601:9405 313.26099:5012 313.26999:2780 313.272:2477 313.284:158 313.29199:130 314.271:2405 314.27301:2693 314.35199:2837 323.255:2852 323.27802:130 337.267:5876 337.27301:3082 337.276:2593 337.27899:4983 337.30499:158 337.418:302 338.27701:4162 339.28201:2492 339.28799:3486 339.29099:8887 339.30801:4955 339.311:4479 366.271:1152 383.259:4033 384.285:4551 450.33499:3442 465.28101:130 473.32599:1181 473.58401:130 505.423:2981 517.383:3558 529.42499:1556 532.46301:2780 548.44897:1887 548.46399:3039 549.46503:2160 555.45203:1584 573.466:2391 573.48901:3356 573.492:2391 574.45599:2319 574.48999:3327 574.505:3169 575.48798:2895 575.492:9938 575.49597:6553 575.5:16463 575.50299:6511 575.50702:7836 575.51099:12415 575.526:4033 575.53003:202 576.49902:10486 576.50299:3125 576.50598:7374 576.51001:2895 576.52197:5358 577.50598:7965 577.51398:2924 578.37:2045 592.492:3630 599.49799:12877 599.50201:13855 599.50598:2837 599.51001:2852 599.51398:2953 599.52899:346 599.53302:302 600.46698:1757 600.50201:3874 600.50598:14433 601.48798:4695 601.5:2463 601.51099:13841 601.51501:30708 601.51898:22685 601.52301:19156 601.52698:26732 601.53497:2938 601.54199:5675 601.54602:2909 601.54999:317 601.56598:994 601.59698:835 602.50598:1282 602.513:4220 602.51703:12991 602.521:8613 602.52502:13265 602.52899:1916 602.53302:3558 602.54797:2506 602.552:1138 602.55603:130 603.52399:1267 603.52802:3802 604.06897:922 604.53198:3269 604.828:1685 605.37701:302 607.50897:374 617.51501:3860 617.51898:2276 617.54999:173 622.48901:3356 622.49298:3053 623.49298:4249 623.49701:7950 623.50098:15684 623.505:9261 623.508:11350 623.51202:3687 623.51599:3428 623.61102:3486 624.48102:4306 624.48901:5113 624.49298:5502 624.49701:3068 624.50098:15714 624.513:10902 624.53302:130 624.86102:576 625.49799:2434 625.50598:6439 625.51398:1556 625.51801:23333 625.52197:30563 625.526:965 625.54199:432 625.55402:130 626.49597:2506 626.5:2304 626.508:2189 626.51202:6337 626.52399:13999 626.52802:9275 626.591:3399 626.76202:130 627.12701:2016 627.50702:4306 627.52301:2996 627.53101:6712 627.54303:3025 629.53101:158 630.20697:720 647.49103:1455 647.495:2146 647.52698:3385 647.55902:446 648.56299:2578 649.50201:3039 649.50598:4004 649.51001:2521 649.51398:6222 649.52197:11954 649.526:3284 649.539:2852 649.64801:2045 650.49902:3183 650.51501:5127 650.51898:2175 650.52301:8829 652.875:1728 654.83398:1383 665.50299:2996 681.51202:3111 698.54797:2780 795.633:475 810.66602:2866 811.53101:130 822.69897:3385 883.07001:130 904.742:2708 905.742:2333 905.74597:1671 905.76099:2535 905.76599:4695 906.73798:4321 906.75702:9420 906.76099:2016 906.76599:2737 906.78497:1613 906.80402:274 907.763:3197 907.77197:2866 911.02301:144 911.58197:144 921.76202:3385 921.77197:1498 921.776:6813 921.815:144 921.88202:1512 922.73297:2535 922.74799:2060 922.75201:3298 922.77197:2132 922.776:4796 922.78101:20827 922.78601:6467 922.79102:3702 922.815:936	31	89826	43069	30882	67545	46657	TG+	0.00189129	5.00143	2.48088	2.20141	4.00244	2.6648
Default	47076	14.591	922.786	1.5827	321.717	TG 18:1_18:2_20:4	[M+NH4]+		0.667	TRUE	14.26	318.09	922.786	C59H100O6	TG	WSZCBVABHNUPSE-TXLSFYGYNA-N	CCCCCCCC\C=C/CCCCCCCC(=O)OCC(COC(=O)CCCCCC\C=C/C\C=C/C\C=C/C\C=C/CC)OC(=O)CCCCCCC\C=C/C\C=C/CCCCC	Chain resolved	TRUE	TRUE	TRUE	TRUE		FALSE	null	null	100	98.6	95.6	null	91	100	144.18	sample_plasma_1-3_1_7196	922.78101:33291 923.78436:0 924.78772:0	51.887:168 52.432:168 65.87:168 72.909:168 108.901:168 129.48599:168 131.23599:168 161.12199:5418 191.14101:6107 191.179:4562 205.196:1415 227.18201:4953 227.201:168 231.17599:4152 263.23401:4115 265.24301:6237 265.254:12474 265.27399:465 269.22101:912 270.229:5176 287.237:3984 287.242:5586 294.88199:4133 295.24399:2718 311.233:4431 311.23599:5101 311.23901:4655 313.242:4524 313.24399:6907 313.25299:5586 313.27499:2681 313.28101:5176 315.00101:1657 337.26999:5828 337.27301:3873 337.32501:4971 339.285:6591 339.28799:3593 339.29599:335 367.259:3761 367.28299:1024 369.276:4003 375.354:7224 407.29501:3910 430.556:168 446.34601:3724 491.40799:3184 527.41199:2756 527.43402:168 527.474:4915 550.47101:4264 557.48297:2700 573.48102:3221 575.48798:3742 575.5:3314 575.50299:12456 575.50702:4468 575.51501:856 575.53003:186 576.50598:6182 576.51001:5399 576.53302:3240 577.50598:4245 577.51001:21262 577.51801:32600 577.52197:13312 577.53699:875 577.54797:391 577.55603:186 578.51898:16422 578.53003:4971 579.185:1396 579.53198:3240 580.435:3538 582.67603:2216 597.492:5157 597.5:3091 599.49402:4785 599.49799:6088 599.52899:186 599.91699:1322 601.50702:5493 601.51099:11171 601.51501:14671 601.51898:15249 601.52301:15119 601.54999:186 601.66302:205 601.69:1787 602.513:4636 602.51703:4487 602.52502:2662 602.52899:7429 602.54102:3147 602.56:168 603.52002:4152 603.52399:13946 603.52802:3165 603.53198:8732 603.53601:10519 603.55902:168 605.79303:1117 621.48999:3240 623.49701:4599 623.50098:14057 623.505:6404 623.508:3426 623.53601:5027 623.53998:4319 624.50098:3631 624.50897:3463 624.513:3500 624.55603:4487 625.49402:6330 625.50598:1862 625.51001:6256 625.51398:21560 625.51801:4394 625.52197:9216 625.534:3873 625.54199:168 625.617:614 626.508:5288 626.51599:4413 626.52002:5679 626.52399:2588 626.52802:14765 626.56403:168 627.51501:2644 627.52698:2979 627.53101:3724 628.54303:4580 628.55798:875 628.57397:186 636.50897:4245 639.49597:614 641.52301:4431 646.69702:3947 649.51001:2830 649.51801:9160 649.526:3184 649.539:3351 649.55902:950 649.56702:2867 650.52301:6461 651.53302:3891 651.56097:4357 652.53198:4636 653.83801:2942 699.55298:4245 804.71399:168 853.72498:5735 854.71503:4524 855.05298:168 904.74597:2383 905.78003:2569 906.75702:7094 922.76202:7857 922.77197:6554 922.78101:1452 922.78601:1713 922.79102:4878 922.82001:186 922.82501:1992	0	40451	44793	33291	31707	44015	TG+	0	2.25228	2.58019	2.37314	1.87883	2.5139
Default	47012	14.381	920.767	1.5437	313.784	TG 18:2_18:2_20:4	[M+NH4]+		0.667	TRUE	13.99	316.01	920.77	C59H98O6	TG	MXSCENXJZKSWOS-LTHCLHRINA-N	CCCCC\C=C/C\C=C/CCCCCCCC(=O)OCC(COC(=O)CCCCCC\C=C/C\C=C/C\C=C/C\C=C/CC)OC(=O)CCCCCCC\C=C/C\C=C/CCCCC	Chain resolved	TRUE	TRUE	TRUE	TRUE		FALSE	null	null	100	98	99.8	null	80.8	100	110.49	sample_plasma_1-3_1_7193	920.763:9986 921.76635:0 922.76971:0	103.58:44 134.065:44 243.217:943 272.24701:1128 285.21701:1410 287.237:588 313.25299:1191 459.349:1191 556.38098:44 573.48102:1128 573.48499:1235 573.48901:1303 574.49701:807 583.42499:1391 597.48401:909 598.47101:1152 598.49103:1128 599.49799:4779 599.50598:2100 599.51001:997 600.50201:1235 600.50598:2956 600.51001:904 600.53302:117 601.51501:1381 601.51898:1371 601.54199:968 602.53302:1021 621.21399:238 621.56097:622 622.48901:1186 623.48499:1075 623.49701:1254 623.50098:2684 623.505:1692 623.508:2382 623.51202:1969 623.53998:243 623.82501:413 624.97998:248 625.50598:1308 625.51398:754 625.68402:287 626.51599:1235 627.42798:326 647.50299:1104 649.51801:1147 655.69299:365 833.664:1157 902.73798:399 903.74701:1561 903.78003:102 905.76599:729 914.63898:170 919.68201:870 919.72101:968 919.73999:734 920.76703:1006 920.77197:919 920.77698:1191 920.96899:379	0	7099	2242	5901	9890	9986	TG+	0	0.395266	0.129145	0.420651	0.586041	0.570347
Default	47013	14.381	920.767	1.5775	320.656	TG 16:0_18:2_22:6	[M+NH4]+		0.667	TRUE	13.99	316.5	920.77	C59H98O6	TG	RDZINTYLBOTMAU-BUNKRMPENA-N	CCCCCCCCCCCCCCCC(=O)OCC(COC(=O)CC\C=C/C\C=C/C\C=C/C\C=C/C\C=C/C\C=C/CC)OC(=O)CCCCCCC\C=C/C\C=C/CCCCC	Chain resolved	TRUE	TRUE	TRUE	TRUE		FALSE	null	null	100	98.3	91.5	null	82.4	100	110.49	sample_plasma_1-3_1_7193	920.76703:25558 921.77038:0 922.77374:0	163.15199:4386 170.10899:2904 177.164:3877 203.142:3907 211.507:135 216.02:614 227.186:5179 229.19701:3817 235.20399:3473 237.186:3996 241.44:733 255.211:4101 260.96301:135 263.23099:6765 263.23401:5448 264.23901:4221 265.17899:4505 267.20599:1811 269.22101:4011 269.22299:5793 269.22601:3368 269.229:5987 269.24399:659 269.25201:150 270.229:3009 285.21701:3338 285.22299:2844 287.23099:853 287.23401:4296 287.237:3652 287.23901:4416 288.241:3173 291.20999:3113 295.241:3053 295.24399:4206 295.26801:150 296.246:3622 297.255:329 311.228:3143 311.23599:6362 312.23901:2051 313.24701:479 313.25:3143 313.25299:8876 313.27802:165 314.25699:703 314.27899:4505 319.263:4416 335.258:4924 337.26999:5284 337.276:3353 337.29599:150 339.285:3278 342.758:539 343.26501:3143 369.32501:2589 383.25601:3892 392.289:4865 437.35901:3712 447.353:3173 447.38:135 451.37299:3158 459.34201:3413 478.25299:135 525.38202:3742 525.39301:2994 525.422:554 528.41302:1482 528.47803:3218 529.25:1482 531.448:3937 533.46399:5014 550.49298:3263 573.48102:4251 574.48999:3607 574.50098:2919 574.84998:1661 575.203:2021 575.367:1901 575.492:5867 575.49597:10133 575.5:62819 575.50299:17288 575.50702:4954 575.51099:8291 575.51501:5418 575.53003:854 575.534:165 575.54498:1826 575.56:943 575.67798:2335 576.09198:1093 576.38898:748 576.49103:6975 576.495:3203 576.50299:15656 576.50598:7095 576.51001:8248 576.55603:1197 576.76501:2799 577.43799:1302 577.50598:7185 577.53699:150 577.78802:3712 577.98602:1557 578.51099:3368 599.42401:344 599.49799:7080 599.50201:12514 599.50598:4296 599.51001:2305 599.51703:3652 599.521:2769 599.52899:1228 600.50201:11121 600.51001:2500 600.53302:135 601.32898:718 601.49597:2260 601.50702:2724 601.51099:23469 601.51501:32675 601.51898:24771 601.52301:10957 601.52698:4954 601.54602:584 601.60797:1602 602.24103:135 602.513:6062 602.521:9535 602.52502:3308 602.53302:2904 602.70398:973 602.98798:659 603.51202:3652 603.52802:3068 603.53198:4101 603.53601:2260 603.82397:344 604.53998:3023 621.50201:5149 622.47699:2829 622.49701:1736 623.48901:2784 623.49701:7110 623.50098:12513 623.505:16435 623.508:9774 623.51202:3592 623.52802:150 623.53601:450 623.64301:1018 623.68597:718 624.48901:3248 624.49701:3892 624.50098:3188 624.505:3203 625.49799:6765 625.50201:2410 625.50598:2125 625.51001:2440 625.51398:11450 625.51801:21628 625.52197:15132 625.526:3877 625.53003:5897 625.54999:165 625.74402:778 626.33801:1287 626.51202:2200 626.52002:2350 627.91602:2829 629.39203:299 640.50897:1811 641.50702:3263 641.51099:2979 643.53699:2515 647.49103:3862 647.50299:2245 647.50702:3323 647.51099:2724 649.45001:1602 649.51398:9475 649.51801:7933 649.526:3263 649.54303:2290 649.55103:165 649.61499:2829 650.50299:3772 650.539:3862 651.52502:3218 651.52899:2709 651.54901:2754 651.86902:2440 652.53998:2889 663.495:2619 675.52899:1377 794.65997:2559 851.71399:359 887.78998:1751 903.72803:2155 903.742:3413 903.74701:1886 904.75598:763 904.77002:2305 905.737:3772 905.75098:4326 905.75598:1946 905.789:135 906.02802:943 906.34698:1961 906.771:2934 910.08698:1197 919.66803:1108 920.729:2470 920.758:2470 920.763:5838 920.77698:1527 921.19501:1302	0	25557	25558	25165	51362	26745	TG+	0	1.42299	1.4722	1.79388	3.0435	1.52753
Default	46967	14.251	918.751	1.5683	318.808	TG 16:0_18:3_22:6	[M+NH4]+	adduct linked to 11042_[M+H]+	0.333	TRUE	13.86	315.17	918.755	C59H96O6	TG	AWKZRMLSPPFBRT-XVRYQBSVNA-N	CCCCCCCCCCCCCCCC(=O)OCC(COC(=O)CC\C=C/C\C=C/C\C=C/C\C=C/C\C=C/C\C=C/CC)OC(=O)CCCCCCC\C=C/C\C=C/C\C=C/CC	Chain resolved	TRUE	TRUE	TRUE	TRUE		FALSE	null	null	100	98	94.3	null	80.6	100	20.33	sample_plasma_1-3_1_7195	918.75098:7414 919.75433:0 920.75769:0	123.561:62 190.132:1832 190.147:271 219.21001:1950 237.142:2311 243.207:2228 243.229:444 270.22699:1388 287.23401:1901 295.241:1950 311.23901:1110 311.25601:1020 312.26199:2117 313.26999:1693 335.258:992 335.29001:416 337.276:1013 339.27899:1804 339.28799:1548 345.27399:1568 523.46802:1332 531.40399:1325 555.43298:1742 564.44501:62 571.466:597 572.47302:1624 573.46997:1506 573.47699:1235 573.48102:1700 573.48499:7710 573.49597:5330 573.52698:69 574.48199:2734 574.48602:1964 574.50098:812 575.49597:9320 575.5:1867 575.50299:9021 575.50702:1256 575.52197:402 575.53802:409 575.70502:125 575.84497:451 576.50299:201 577.51801:1319 597.47998:3497 597.48798:1117 597.49597:5351 597.50403:1201 598.479:1235 598.487:1020 598.61102:2124 599.48999:1548 599.49402:2464 599.49799:5572 599.50201:7182 599.50598:2943 599.51001:6927 599.51398:2262 599.51703:749 599.53302:1242 600.50201:1145 600.51398:2047 601.51501:2374 601.51898:2408 601.52301:1173 601.55402:62 601.56598:1430 602.521:1534 603.271:1395 604.53601:1777 606.54199:1388 607.01398:173 612.651:652 617.51898:1152 619.47101:1513 620.48401:1166 620.52002:305 621.47803:1207 621.48199:1957 621.48999:236 621.49402:2124 621.54602:1672 622.40997:992 622.76202:507 622.88397:236 623.49298:1985 623.49701:3026 623.50098:6746 623.505:7480 623.508:2533 624.48901:999 624.505:1568 624.50897:2089 624.54102:160 625.51801:985 625.52197:4323 626.52399:958 626.53198:2026 627.495:1728 645.48199:361 645.48999:1096 645.49402:1499 647.495:1707 647.50299:1443 647.50702:1083 648.50201:1589 648.50598:361 649.51001:1381 653.341:840 752.73199:770 885.72498:1735 899.76801:1506 903.72302:1443 903.75598:951 917.68103:1360 917.69098:1506 917.70099:2484 917.71503:1548 918.74597:1568 918.75098:1929 918.75598:2207	0	7414	6911	14877	9727	6631	TG+	0	0.412805	0.398091	1.0605	0.576382	0.378727
Default	46970	14.191	918.756	1.5669	318.522	TG 18:2_18:3_20:4	[M+NH4]+		0.667	TRUE	13.83	314.26	918.755	C59H96O6	TG	JKQWGXQHSNHJJE-FPOPKGONNA-N	CCCCC\C=C/C\C=C/CCCCCCCC(=O)OCC(COC(=O)CCCCCC\C=C/C\C=C/C\C=C/C\C=C/CC)OC(=O)CCCCCCC\C=C/C\C=C/C\C=C/CC	Chain resolved	TRUE	TRUE	TRUE	TRUE		FALSE	null	null	100	98.3	91	null	94.7	100	30.75	sample_plasma_1-3_1_7195	918.75598:10216 919.75933:0 920.76269:0	156.091:1254 156.106:32 162.205:168 193.151:217 201.164:3306 203.181:721 206.873:32 217.196:1369 217.217:39 231.174:707 237.164:1943 237.186:32 248.244:1026 259.202:1135 259.23999:837 261.216:91 261.22101:1054 261.242:35 263.23599:837 263.23901:959 267.224:1012 269.22299:984 269.22601:777 270.39301:291 285.22:840 285.22299:1909 285.22601:1226 285.23599:137 287.23099:1450 287.237:1611 287.23901:497 287.25601:406 288.23801:903 293.22601:1393 309.245:410 311.233:364 311.23599:714 311.23901:1656 313.258:102 313.26999:812 315.271:1057 319.29401:1306 321.27399:875 335.255:613 335.258:2577 335.28201:67 337.26999:1797 337.27301:1923 337.27899:770 337.29599:32 337.302:1338 337.328:32 338.27399:812 339.28799:613 339.31699:200 340.29999:1033 359.26401:732 359.28799:410 360.26099:686 365.272:648 367.26199:1107 368.492:81 387.289:833 400.319:756 417.30099:711 422.34698:847 437.332:81 441.37:735 458.99899:256 463.34:672 471.34799:1012 473.36401:676 505.30899:32 522.39697:826 523.44598:679 545.41699:441 547.448:606 549.47998:879 551.46301:1072 551.49701:32 571.45099:956 571.466:753 571.46997:1611 571.47699:819 571.5:550 572.48102:550 573.466:1513 573.46997:676 573.47302:350 573.48102:2931 573.48499:6149 573.48901:1117 573.492:3071 573.61401:921 574.46698:987 574.47803:371 574.48999:1289 574.49402:438 574.50098:546 574.94501:599 575.5:511 575.50299:879 577.52197:837 578.21802:287 595.466:739 597.33698:235 597.47998:4969 597.48401:11313 597.48798:7164 597.492:1975 597.51898:126 597.56201:536 597.72803:98 598.09198:280 598.255:67 598.46802:623 598.48297:795 598.487:746 598.49103:2542 598.495:917 598.49902:1330 598.50598:67 598.526:32 599.479:581 599.49402:1394 599.49799:1166 599.50201:2626 599.50598:2774 599.51001:3881 599.51398:631 599.862:266 600.49103:490 600.50201:3092 601.29401:854 601.51099:564 601.52301:634 602.52899:812 602.89398:280 603.52802:476 604.53601:700 605.53998:683 605.55603:578 607.93402:350 613.45801:910 617.38501:760 617.62097:921 619.46698:1624 619.47498:980 619.52301:438 619.52698:956 619.54199:1187 619.57397:67 620.47302:1180 621.47101:1173 621.47803:4667 621.48199:3708 621.48602:2945 621.48999:1597 621.49402:3407 621.526:690 621.53003:35 622.47699:893 622.48499:2084 622.48901:620 622.49298:1716 622.49701:960 622.66302:452 623.07001:203 623.422:224 623.48901:263 623.49701:1635 623.50098:1905 623.505:8789 623.508:2654 623.51202:1520 623.53601:130 623.53998:154 623.651:81 623.72601:399 623.987:217 624.01099:340 624.50098:235 624.505:1523 624.50897:1726 624.651:81 624.92401:263 625.48602:207 625.49799:725 625.51801:1334 625.52197:1488 626.52802:739 627.76898:67 631.56201:1303 633.521:798 639.49597:392 641.51501:333 645.34998:399 646.47998:543 647.48297:553 647.495:648 647.50299:2027 647.51099:480 647.51501:578 648.49402:522 648.51001:602 651.86902:32 681.50403:634 694.5:298 695.526:798 719.58099:32 772.14301:32 773.60901:616 793.625:595 817.68903:669 883.70502:557 899.763:375 901.70599:217 901.716:1425 901.74402:452 902.74298:987 903.742:1401 903.77502:200 915.48199:207 916.67499:557 917.71997:364 917.72498:2146 917.74402:641 918.737:431 918.742:1429 918.75098:2580 918.76599:494 919.05798:588 919.20697:427	0	7928	6010	15202	10216	6224	TG+	0	0.441424	0.346191	1.08367	0.605358	0.355482
Default	47796	15.459	946.859	1.6391	333.047	TG 17:0_16:1_24:1	[M+NH4]+		0.5	TRUE	15.72	327.2	946.88	C60H112O6	TG	KZEYFTHJHLHZMR-CHFFIENZNA-N	CCCCCCCCCCCCCCCCC(=O)OC(COC(=O)CCCCCCCCCCC\C=C/CCCCCCCCCC)COC(=O)CCCCCCC\C=C/CCCCCC	Chain resolved	TRUE	TRUE	TRUE	TRUE		FALSE	null	null	99	99.3	87.6	null	67	100	19.65	sample_plasma_1-3_1_7194	946.86902:2380 947.87237:0 948.87573:0	72.893:26 150.85899:26 247.245:158 248.765:115 263.23901:485 263.272:694 263.29501:468 305.233:26 360.29999:583 475.043:26 563.49799:387 575.50299:571 603.53601:270 604.52802:557 605.54401:649 606.92798:146 619.56201:568 645.58301:390 646.573:835 659.59497:643 659.61902:26 671.12598:362 671.55603:471 671.74103:548 671.987:83 672.59003:565 672.60699:356 674.03998:26 675.61102:628 945.86102:296 945.86603:313 946.89801:1136 946.94202:26	31	3540	1825	2540	2742	2380	TG+	0.00189129	0.197104	0.105125	0.181063	0.16248	0.135933
Default	47801	15.312	946.869	1.6401	333.26	TG 23:0_17:1_17:1	[M+NH4]+		0.5	TRUE	15.66	326.98	946.88	C60H112O6	TG	ARACAFXJPNSAEP-QXKKBDLUNA-N	CCCCCCCCCCCCCCCCCCCCCCC(=O)OCC(COC(=O)CCCCCCC\C=C/CCCCCCC)OC(=O)CCCCCCC\C=C/CCCCCCC	Chain resolved	TRUE	TRUE	TRUE	TRUE		FALSE	null	null	92.4	98.7	79.5	null	80.9	100	12.88	sample_plasma_1-3_1_7195	946.86902:3378 947.87237:0 948.87573:0	135.91901:28 291.186:668 291.20801:96 410.30301:28 575.49597:671 601.52301:232 602.52502:748 603.54401:717 604.53601:640 605.54401:352 646.565:596 646.58099:689 646.58502:1270 647.57501:569 647.58698:572 655.56:578 659.948:559 661.60901:754 661.63702:83 670.60498:841 672.60303:596 698.00403:28 744.61499:272 787.651:28 937.83099:671	0	3255	2726	2582	3378	2515	TG+	0	0.181236	0.157024	0.184057	0.200166	0.143643
Default	47708	14.242	944.766	1.5908	323.248	TG 18:1_20:4_20:5	[M+NH4]+		0.167	TRUE	13.96	319.1	944.77	C61H98O6	TG	KHNMVUXCIUHLCK-SNMYQICYNA-N	CCCCCCCC\C=C/CCCCCCCC(=O)OCC(COC(=O)CCC\C=C/C\C=C/C\C=C/C\C=C/C\C=C/CC)OC(=O)CCCCCC\C=C/C\C=C/C\C=C/C\C=C/CC	Chain resolved	TRUE	TRUE	TRUE	TRUE		FALSE	null	null	100	99	92.3	null	72.3	100	17.43	sample_plasma_1-3_1_7195	944.76599:3779 945.76934:0 946.7727:0	173.129:2465 185.144:938 188.153:699 203.17599:1274 213.161:1278 245.19299:846 267.20901:1449 267.23199:46 269.22601:1352 269.229:1150 285.21701:616 287.22601:1090 287.23401:1600 287.237:3316 287.242:1481 293.259:1412 298.72198:474 299.24799:400 301.28601:1173 309.22299:1044 311.233:1237 311.23599:929 337.27301:800 337.32501:1738 337.34799:46 339.28799:966 344.263:598 359.25201:644 361.271:322 362.28:1127 362.30399:110 367.27399:561 384.60501:41 388.29901:809 419.298:501 425.33899:1315 541.39099:1435 549.46899:1159 569.45801:1177 597.48401:1692 597.48798:2934 597.51099:267 597.52301:46 598.49103:1614 598.495:1972 598.49902:662 599.48999:1191 599.49799:1812 599.50201:2736 599.50598:3210 599.51398:1099 600.495:727 600.50598:2364 601.50403:115 603.52399:1108 603.742:543 604.52002:961 618.37701:423 621.49799:690 621.51801:901 622.48901:888 623.46899:1182 623.47302:1522 623.49298:1407 623.49701:2566 623.50098:9643 623.505:731 623.508:5095 623.51202:1623 623.53998:55 624.49701:1329 624.50098:2695 624.505:2014 624.50897:5689 624.51703:777 624.53699:41 624.54498:120 624.62799:612 625.50598:1025 625.51001:4111 625.51801:1559 625.52197:722 626.508:1108 626.51202:612 626.52002:750 626.67102:221 629.65002:515 632.573:533 641.52301:1025 645.48199:1117 645.50201:1375 646.52399:1219 647.00702:133 647.49103:593 647.49902:1794 647.50299:809 647.51501:1729 647.55103:46 647.70001:368 648.50598:782 649.51001:727 649.51398:538 649.51801:2106 649.52197:423 649.547:460 650.52301:464 651.53302:648 658.83502:566 665.495:1099 671.47803:956 672.02002:653 673.54303:648 675.53302:497 925.73602:1485 927.73102:768 927.74103:326 927.74597:1214 927.75:441 928.72998:750 928.74402:437 929.78101:1099 944.75201:372 944.75598:1398 944.76099:2681 944.76599:970 944.771:892 944.776:2111 944.78998:1030 945.039:566	42	4502	6637	5537	3779	4323	TG+	0.00256239	0.250667	0.382308	0.394703	0.223928	0.246907
Default	47714	14.38	944.781	1.5968	324.459	TG 18:1_20:4_20:5	[M+NH4]+		0.167	TRUE	13.96	319.1	944.77	C61H98O6	TG	KHNMVUXCIUHLCK-SNMYQICYNA-N	CCCCCCCC\C=C/CCCCCCCC(=O)OCC(COC(=O)CCC\C=C/C\C=C/C\C=C/C\C=C/C\C=C/CC)OC(=O)CCCCCC\C=C/C\C=C/C\C=C/C\C=C/CC	Chain resolved	TRUE	TRUE	TRUE	TRUE		FALSE	null	null	100	97.8	87.9	null	75.1	100	9.55	sample_plasma_1-3_1_7194	944.78101:1727 945.78436:0 946.78772:0	54.819:65 163.14999:1287 189.164:2232 189.181:65 196.94299:65 199.146:502 200.14999:2196 200.168:65 201.164:1883 203.183:1403 220.804:65 240.187:1134 254.683:65 261.224:1679 263.23599:2123 269.22299:1897 269.23401:1919 287.23099:1360 287.25:2166 288.23801:923 289.24701:2603 291.21301:2028 293.224:1025 311.23599:2319 312.242:2203 313.25299:1636 327.22299:2952 327.246:80 337.26999:2217 337.27301:1781 337.28699:1091 338.271:2123 339.285:669 339.28799:1832 339.293:2370 363.28101:1999 377.28601:1694 383.259:1185 399.90701:65 401.03201:65 465.40399:1738 474.35999:160 487.38:1788 497.35901:2072 503.40701:1170 553.42798:1243 576.14899:865 599.18402:618 599.479:3889 599.48999:1432 599.49402:1578 599.49799:647 599.50201:3577 599.50598:7532 599.51001:3293 599.53302:189 599.97101:749 600.495:516 600.50598:2276 600.51001:2486 600.53699:65 601.5:2065 601.50702:1549 601.51099:2087 601.51898:1679 602.52502:2007 602.52899:1970 602.77802:385 623.49701:3890 623.50098:14453 623.505:7088 623.51202:1381 623.53601:196 624.48499:1519 624.49701:1708 624.50098:1745 624.505:1163 624.50897:2203 624.513:996 624.54102:1410 625.50201:1599 625.51001:3533 625.51398:1469 625.51801:2087 625.526:734 625.53003:1527 626.14001:582 626.52399:909 627.27698:880 627.448:676 627.479:1570 627.54303:1658 627.547:1178 630.67902:531 645.48199:1309 646.51202:1454 647.49103:2952 647.50299:2959 647.50702:1265 647.51099:1534 648.49799:465 648.81702:1287 649.22803:909 649.49402:1461 649.51398:3803 649.51801:2210 649.52197:1061 651.54498:1018 671.51099:669 672.50403:938 672.51703:981 676.53699:1156 760.97601:65 777.60303:494 777.63:2210 927.73602:1156 927.75:2246 927.789:196 929.75299:1425 930.76202:1258 931.617:429 943.711:1563 944.71301:1192 944.771:1708 944.78101:1469 945.04797:65	0	1898	3108	1727	3751	475	TG+	0	0.105679	0.179029	0.123109	0.222269	0.0271295
Default	47678	14.163	942.753	1.5676	318.545	TG 18:2_20:4_20:5	[M+NH4]+		0.167	TRUE	13.82	317.66	942.755	C61H96O6	TG	UGZBFOQDGPJMST-DIILDJLYNA-N	CCCCC\C=C/C\C=C/CCCCCCCC(=O)OCC(COC(=O)CCC\C=C/C\C=C/C\C=C/C\C=C/C\C=C/CC)OC(=O)CCCCCC\C=C/C\C=C/C\C=C/C\C=C/CC	Chain resolved	TRUE	TRUE	TRUE	TRUE		FALSE	null	null	100	98.5	99.3	null	83.1	100	3.6	sample_plasma_1-3_1_7195	942.75299:921 943.75634:0 944.7597:0	103.947:9 159.11501:299 173.258:158 189.166:325 199.108:175 199.222:224 201.159:226 203.17799:243 203.181:338 216.14799:266 241.194:264 251.73:9 261.216:165 261.22101:299 266.57001:9 267.20901:203 269.22299:258 278.58099:9 285.21701:211 285.22299:758 285.24399:19 285.24701:9 287.23099:546 287.237:281 287.23901:311 287.26099:19 293.237:177 301.25299:145 311.23599:325 313.24701:238 314.133:163 336.259:512 337.27301:1056 337.276:161 337.29599:11 362.24899:65 363.29001:200 365.28699:353 367.26801:187 492.42899:210 512.37598:190 529.42798:130 529.51599:141 554.44897:116 556.45599:289 556.48602:9 561.72998:9 562.43903:155 577.19098:9 595.43903:127 595.466:154 595.47803:204 596.47101:169 596.47498:143 597.47699:975 597.47998:475 597.48401:197 597.492:1127 597.49597:569 597.50403:9 597.52301:13 597.52698:9 598.479:205 598.48297:248 598.487:606 598.49103:123 598.495:1476 598.49902:491 598.526:31 599.50598:229 600.52197:215 600.90198:117 601.51099:188 601.51898:191 621.15503:114 621.474:254 621.47803:433 621.48199:981 621.48602:656 621.48999:835 621.49402:775 621.49799:560 621.526:159 621.53802:262 621.55298:26 621.91998:91 622.10602:117 622.48499:110 622.48901:341 622.49298:686 622.49701:520 623.49298:809 623.49701:343 623.50098:105 623.505:893 623.508:620 623.51599:150 623.53601:10 623.53998:238 623.62701:9 623.87598:162 624.49298:227 624.505:259 624.513:222 624.51703:241 624.521:251 624.52502:333 624.55603:9 625.52197:100 626.599:250 627.53497:221 641.50299:233 643.46899:251 643.52899:230 644.47302:201 645.48199:212 645.48602:591 645.48999:137 645.49402:229 645.49799:199 645.51398:103 645.59497:53 646.47601:266 646.508:280 647.49902:75 647.50299:253 647.50702:249 647.51099:198 648.48999:296 648.50201:291 648.51398:114 650.51099:195 669.48999:123 672.5:335 732.39398:135 756.56299:124 797.66101:169 810.61603:71 817.64001:135 859.65503:143 864.85199:152 912.39001:113 925.72198:264 925.77002:131 926.69501:89 926.729:585 926.76703:10 927.73102:115 937.26398:103 941.164:169 941.67902:183 941.71301:170 941.73199:131 942.724:484 942.73297:186 942.73798:182 942.74298:654 942.74799:481 942.758:100 942.763:117 942.77698:131 943.229:99	0	471	518	1144	921	484	TG+	0	0.0262249	0.0298381	0.0815496	0.0545747	0.0276435
Default	47779	14.415	946.782	1.582	321.454	TG 16:0_20:4_22:5	[M+NH4]+		0.333	TRUE	14.22	319.91	946.786	C61H100O6	TG	SUAAOGASKJVZTC-XZHAREELNA-N	CCCCCCCCCCCCCCCC(=O)OCC(COC(=O)CCCCC\C=C/C\C=C/C\C=C/C\C=C/C\C=C/CC)OC(=O)CCCCCC\C=C/C\C=C/C\C=C/C\C=C/CC	Chain resolved	TRUE	TRUE	TRUE	TRUE		FALSE	null	null	100	99.4	97.8	null	81.4	100	25.55	sample_plasma_1-3_1_7195	946.78198:5640 947.78533:0 948.78869:0	112.697:132 127.527:132 130.7:132 156.597:132 156.784:132 173.133:3949 179.5:132 198.784:132 204.181:3347 242.92999:132 259.237:3215 269.22601:1982 287.23401:646 289.19601:132 293.22601:3743 313.25299:4331 315.78799:132 319.905:132 337.27301:4463 341.879:132 430.30301:2907 474.539:1835 520.25702:132 560.14398:132 599.09497:2217 599.49799:7179 599.50598:3714 601.51501:8456 601.52301:3332 601.53101:3450 602.52502:2319 602.89001:1527 623.50098:3053 625.51801:2907 625.52197:14387 625.526:5197 626.52002:10584 637.48401:1850 637.69598:1483 649.51398:1908 649.51801:2187 649.52197:2466 650.51099:3406 650.51898:2231 673.52301:3039 704.716:132 806.63202:2026 843.46899:3626 871.349:132 889.21503:132 930.75702:2231 946.79602:1233 946.80103:2554	0	4672	3877	10487	5640	2970	TG+	0	0.260133	0.223325	0.747562	0.334203	0.169631
Default	47780	14.415	946.782	1.6038	325.873	TG 16:0_20:4_22:5	[M+NH4]+		0.333	TRUE	14.22	319.91	946.786	C61H100O6	TG	SUAAOGASKJVZTC-XZHAREELNA-N	CCCCCCCCCCCCCCCC(=O)OCC(COC(=O)CCCCC\C=C/C\C=C/C\C=C/C\C=C/C\C=C/CC)OC(=O)CCCCCC\C=C/C\C=C/C\C=C/C\C=C/CC	Chain resolved	TRUE	TRUE	TRUE	TRUE		FALSE	null	null	100	99.6	89.9	null	78.1	100	25.55	sample_plasma_1-3_1_7195	946.77698:4522 947.78033:0 948.78369:0	83.434:95 146.37601:95 173.13499:2258 185.504:562 187.38:2057 189.125:2545 203.17799:6680 203.19901:95 245.22501:2873 248.244:2322 259.237:1665 285.22601:3053 287.23401:2513 287.25601:95 295.23001:3297 305.22501:2831 311.25601:2385 314.87399:95 335.258:3170 338.27701:2460 339.28799:573 339.29099:5651 343.168:95 429.29901:1866 436.366:1548 450.987:95 477.86899:95 491.40799:1346 513.47998:3605 513.50897:95 515.41199:1686 547.474:2428 598.49103:2089 599.479:2905 599.48999:1378 599.49799:1919 599.50201:4400 599.50598:3382 599.51398:2322 599.62201:859 600.49902:1378 600.50201:1781 600.51001:4421 601.51501:6149 601.51898:8386 601.52301:3414 601.52698:2205 601.54999:106 601.72498:392 602.05902:1559 602.513:1749 602.51703:1877 602.521:8058 622.49701:2322 623.35797:509 623.50098:1824 623.508:2778 624.49701:827 624.50098:838 624.50897:3340 624.552:2216 625.50598:2290 625.51801:6340 625.52197:5873 625.53003:3456 625.54199:2576 625.54999:95 626.52002:6743 626.52399:4209 626.52802:1219 630.01202:816 647.49902:2587 647.50299:2555 647.50702:2311 647.53101:1156 648.51001:2799 649.49799:3075 649.50201:2311 649.51001:2216 649.51801:1209 649.716:806 650.51898:1908 650.52301:5132 651.71503:721 652.54401:753 652.65302:382 673.50598:1654 673.51398:2290 673.51898:2057 774.60901:2428 867.67603:2237 867.67999:1527 930.771:1760 930.78101:604 931.75201:1845 945.76898:2640 945.77802:2969 946.74298:477 946.75201:573 946.76703:1050 946.78198:2576 946.78601:4506 946.79102:3541	0	9902	4522	10496	5602	3325	TG+	0	0.551335	0.260478	0.748204	0.331951	0.189906
Default	47790	14.526	946.801	1.608	326.727	TG 18:0_18:3_22:6	[M+NH4]+		0.167	TRUE	14.18	319.97	946.786	C61H100O6	TG	YVCADWIAGVTESQ-GRLZXVKRNA-N	CCCCCCCCCCCCCCCCCC(=O)OCC(COC(=O)CC\C=C/C\C=C/C\C=C/C\C=C/C\C=C/C\C=C/CC)OC(=O)CCCCCCC\C=C/C\C=C/C\C=C/CC	Chain resolved	TRUE	TRUE	TRUE	TRUE		FALSE	null	null	94.1	98.5	78	null	73.5	100	16.14	sample_plasma_1-3_1_7196	946.80103:2228 947.80438:0 948.80774:0	46.127:168 175.147:4562 198.849:168 201.12601:5548 203.17799:2476 204.18401:3668 267.21201:3929 287.237:2756 287.258:1192 305.21899:168 311.233:4077 313.25:6423 314.61301:1713 337.276:3314 339.29099:9774 339.29901:6144 339.32599:186 390.30399:168 526.159:168 558.55298:168 575.49597:3649 577.57098:2569 589.50201:3668 599.49799:3891 599.51398:3742 601.50702:7001 601.51898:18414 601.52301:3668 601.53101:6125 601.539:168 602.513:3798 603.52802:9663 603.53198:7764 604.18903:1117 604.53198:5586 624.50098:4208 625.49799:1322 625.51001:6051 625.51398:8174 625.51801:3947 625.52197:2309 625.53003:3947 625.66498:1024 626.51202:6144 627.53101:2160 629.495:1750 645.49402:6423 647.49902:3184 648.51001:2588 648.55499:4766 649.51398:2365 649.51801:4171 649.54303:1061 650.56799:3202 651.54498:3500 651.59802:4003 675.53302:4077 676.79303:168 679.34399:168 931.76202:5716 946.78198:5511	102	4913	538	3114	1778	2228	TG+	0.00622295	0.273552	0.0309901	0.22198	0.105357	0.127251
Default	48208	14.258	968.773	1.6129	327.616	TG 16:1_22:5_22:6	[M+NH4]+		0.333	TRUE	13.83	320.91	968.77	C63H98O6	TG	VCAQAFAWLPTBJY-XLEKHCFRNA-N	CCCCCC\C=C/CCCCCCCC(=O)OCC(COC(=O)CC\C=C/C\C=C/C\C=C/C\C=C/C\C=C/C\C=C/CC)OC(=O)CCCCC\C=C/C\C=C/C\C=C/C\C=C/C\C=C/CC	Chain resolved	TRUE	TRUE	TRUE	TRUE		FALSE	null	null	100	97.8	88.6	null	79	100	4.99	sample_plasma_1-3_1_7192	968.77301:200 969.77636:0 970.77972:0	106.763:40 113.951:40 201.168:1271 203.142:1163 287.237:714 425.33899:1208 462.82901:40 468.37601:1477 478.36099:1221 621.48602:557 623.49298:1118 623.49701:404 623.50098:1006 623.508:350 624.49298:1091 624.505:871 647.495:1275 647.539:741 649.49402:2124 649.51398:862 649.52197:108 650.51898:1809 651.53699:1001 697.52301:921 899.22699:40 966.69501:1042 968.77301:831	0	200	638	210	374	83	TG+	0	0.0111358	0.0367504	0.0149698	0.0221617	0.00474052
Default	42277	13.673	708.652	1.3905	283.906	Cer 18:1;2O/24:0	[M+CH3COO]-	adduct linked to 7573_[M-H]-; adduct linked to 8321_[M-H]-; adduct linked to 8187_[M-H]-; adduct linked to 8632_[M-H]-	0.833	TRUE	13.29	275.9	708.651	C42H83NO3	Cer-NS	ZJVVOYPTFQEGPH-MHAUTQJVNA-N	CCCCCCCCCCCCCCCCCCCCCCCC(=O)NC(CO)C(O)\C=C\CCCCCCCCCCCCC	Chain resolved	TRUE	TRUE	TRUE	TRUE		FALSE	null	null	94.9	98.5	68.8	null	59.1	100	247.18	sample_plasma_1-3_1_7243	708.65198:288949 709.65533:0 710.65869:0	77.214:39 203.76199:522 263.233:1527 268.263:1143 349.34601:1281 366.367:1479 368.37299:1182 392.38901:1790 392.91699:427 393.35101:323 393.39801:1212 600.60797:1406 600.62402:78 618.59497:673 648.48199:725 648.57098:1509 648.59497:185 648.60699:39 648.612:444 648.62402:6128 648.62799:15173 648.63202:23819 648.63599:6658 648.65198:1233 648.65997:332 648.664:90 648.66803:155 648.85797:91 648.99902:358 649.06799:461 649.08398:496 649.16498:86 649.20898:496 649.23798:151 649.32703:285 649.34302:1087 649.39502:638 649.41498:177 649.42401:500 649.44:824 649.48401:449 649.54901:423 649.55298:569 649.58502:643 649.60498:617 649.61401:910 649.62598:2338 649.63:5883 649.63397:2648 649.638:4416 649.64203:4575 649.66199:1867 649.66602:39 649.97699:362 650.00201:500 650.026:392 650.159:768 650.16302:587 650.21997:272 650.23999:39 650.28101:763 650.422:410 650.44202:781 650.63702:1242 650.64099:1583 650.66498:95 650.75403:397 650.78601:267 650.81897:332 650.84302:423 650.87097:328 650.87903:850 651.00897:302 651.11401:565 651.16699:500 651.284:522 651.41302:785 651.44202:311 651.51501:246 651.64801:1251 652.03699:427 652.15002:147 652.52698:276 652.612:349 653.10199:328 653.78302:332 654.229:254 658.57703:405 660.242:444 662.64502:923 662.64899:3553 662.65302:2234 663.62903:673 666.01703:418	870	274280	265794	291811	288949	274946	LPC-	0.0702583	21.8365	20.9255	22.8934	22.5451	21.049
Default	2553	6.027	227.202	0.7601	161.313	FA 14:0	[M-H]-	similar chromatogram in higher mz_443; similar chromatogram in higher mz_5855; similar chromatogram in higher mz_445	1	TRUE	5.37	156.09	227.202	C14H28O2	FA	TUNFSRHWOTWDNC-UHFFFAOYSA-N	CCCCCCCCCCCCCC(O)=O	Chain resolved	TRUE	TRUE	TRUE	TRUE		FALSE	null	null	100	94.8	87.3	null	75	100	183.95	sample_plasma_1-3_1_7245	227.202:440323 228.20535:0 229.20871:0	227.2:1789 227.21899:42	378685	422691	440323	420973	482485	474426	FA-	16.1386	18.5604	19.1191	18.2797	21.6588	20.0294
Default	3118	6.423	241.218	0.7797	164.942	FA 15:0	[M-H]-		1	TRUE	5.84	160.03	241.217	C15H30O2	FA	WQEPLUUGTLDZJY-UHFFFAOYSA-N	CCCCCCCCCCCCCCC(O)=O	Chain resolved	TRUE	TRUE	TRUE	TRUE		FALSE	null	null	100	95.8	87.5	null	75	100	63.08	sample_plasma_1-3_1_7244	241.218:109432 242.22135:0 243.22471:0	241.216:2844	85305	97640	96559	100809	109432	100414	FA-	3.63548	4.28738	4.19266	4.37737	4.91242	4.2393
Default	3600	6.793	255.231	0.8008	168.93	FA 16:0	[M-H]-	similar chromatogram in higher mz_677; similar chromatogram in higher mz_738; similar chromatogram in higher mz_698; similar chromatogram in higher mz_709; similar chromatogram in higher mz_727; similar chromatogram in higher mz_766; similar chromatogram in higher mz_774; similar chromatogram in higher mz_775	1	TRUE	6.29	164.26	255.233	C16H32O2	FA	IPCSVZSSVZVIGE-UHFFFAOYSA-N	CCCCCCCCCCCCCCCC(O)=O	Chain resolved	TRUE	TRUE	TRUE	TRUE		FALSE	null	null	100	96.9	90.6	null	75	100	1041.69	sample_plasma_1-3_1_7243	255.231:4537226 256.23435:0 257.23771:0	173.09801:451 255.231:7081 255.23399:1647 255.23599:5097 255.25101:264 255.254:54 255.259:72 255.634:487	3056138	4537226	4764330	4896232	4477836	4797356	FA-	130.245	199.23	206.87	212.606	201.011	202.536
Default	3471	6.248	253.216	0.7913	167	FA 16:1	[M-H]-	adduct linked to 929_[M-H]-; adduct linked to 2204_[M-H]-	1	TRUE	5.63	161.82	253.217	C16H30O2	FA	SECPZKHBENQXJG-FPLPWBNLSA-N	CCCCCC\C=C/CCCCCCCC(O)=O	Chain resolved	TRUE	TRUE	TRUE	TRUE		FALSE	null	null	100	95.3	86.6	null	75	100	393.06	sample_plasma_1-3_1_7244	253.218:505143 254.22135:0 255.22471:0	253.216:1974 253.218:1806	128924	480449	505917	496084	534082	505143	FA-	5.49441	21.0965	21.9673	21.5412	23.975	21.3263
Default	4368	7.131	269.249	0.82	172.538	FA 17:0	[M-H]-		1	TRUE	6.56	167.1	269.249	C17H34O2	FA	KEMQGTRYUADPNZ-UHFFFAOYSA-N	CCCCCCCCCCCCCCCCC(O)=O	Chain resolved	TRUE	TRUE	TRUE	TRUE		FALSE	null	null	100	96.1	87.6	null	75	100	131.15	sample_plasma_1-3_1_7245	269.24899:193905 270.25234:0 271.2557:0	269.241:2155 269.254:2004	129394	193905	188351	180543	182944	201736	FA-	5.51444	8.51438	8.17833	7.83962	8.21238	8.51694
Default	4288	6.626	267.233	0.8147	171.472	FA 17:1	[M-H]-	similar chromatogram in higher mz_5210	0.833	TRUE	6.07	166.2	267.233	C17H32O2	FA	QSBYPNXLFMSGKH-HJWRWDBZSA-N	CCCCCCC\C=C/CCCCCCCC(O)=O	Chain resolved	TRUE	TRUE	TRUE	TRUE		FALSE	null	null	100	96.2	86.8	null	75	100	41.48	sample_plasma_1-3_1_7243	267.233:67258 268.23635:0 269.23971:0	267.23599:2513	29987	62445	65124	78819	67258	63559	FA-	1.27797	2.74196	2.82773	3.42251	3.01922	2.68335
Default	5373	7.446	283.265	0.843	176.955	FA 18:0	[M-H]-	adduct linked to 2768_[M-H]-	1	TRUE	7.04	170.87	283.264	C18H36O2	FA	QIQXTHQIDYTFRH-UHFFFAOYSA-N	CCCCCCCCCCCCCCCCCC(O)=O	Chain resolved	TRUE	TRUE	TRUE	TRUE		FALSE	null	null	100	97.9	82.9	null	75	100	1717.45	sample_plasma_1-3_1_7245	283.26501:8365433 284.26836:0 285.27172:0	283.24899:822 283.26199:34997 283.26501:88980 283.267:21257 283.27301:10100 283.27802:13211 283.28299:665 283.28601:1174 283.29901:196 283.388:1957 283.633:3680 283.65201:705 283.69501:2036 283.69699:3367	7104058	7886416	8125888	8365433	8208382	8616756	FA-	302.757	346.293	352.832	363.248	368.476	363.784
Default	5068	6.944	281.248	0.8361	175.56	FA 18:1	[M-H]-	adduct linked to 2724_[M+CH3COONa-H]-; similar chromatogram in higher mz_1170	1	TRUE	6.48	170.21	281.249	C18H34O2	FA	ZQPPMHVWECSIRJ-KTKRTIGZSA-N	CCCCCCCC\C=C/CCCCCCCC(O)=O	Chain resolved	TRUE	TRUE	TRUE	TRUE		FALSE	null	null	100	97.5	87.1	null	75	100	3018.52	sample_plasma_1-3_1_7242	281.24799:5862924 282.25134:0 283.2547:0	136.924:61 281.23999:1793 281.245:6199 281.24799:35642 281.25101:5231 281.25299:2044 281.267:522 281.26901:409 281.27499:1030 281.453:394 281.466:174 281.56699:922 281.59399:102 281.59601:164 281.711:794 281.71899:507	685740	5681957	5862924	5367478	5710762	5402535	FA-	29.2245	249.495	254.572	233.069	256.357	228.086
Default	6522	7.741	297.278	0.8634	180.855	FA 19:0	[M-H]-		1	TRUE	7.13	176.45	297.28	C19H38O2	FA	ISYWECDDZWTKFF-UHFFFAOYSA-N	CCCCCCCCCCCCCCCCCCC(O)=O	Chain resolved	TRUE	TRUE	TRUE	TRUE		FALSE	null	null	100	95.2	90.3	null	75	100	22.13	sample_plasma_1-3_1_7244	297.27802:34464 298.28137:0 299.28473:0	297.14999:332 297.155:520 297.27499:595 297.27802:985 297.28101:592	30245	33979	26923	34464	37487	28165	FA-	1.28896	1.49202	1.16902	1.49651	1.6828	1.18908
Default	6392	7.279	295.266	0.8559	179.33	FA 19:1	[M-H]-		0.667	TRUE	6.73	175.08	295.264	C19H36O2	FA	YOKHLRHWEXTWJR-KHPPLWFESA-N	CCCCCCCCC\C=C/CCCCCCCC(O)=O	Chain resolved	TRUE	TRUE	TRUE	TRUE		FALSE	null	null	100	96.2	89.3	null	75	100	20.07	sample_plasma_1-3_1_7244	295.26099:24823 296.26434:0 297.2677:0	225.056:703 295.26401:746	8588	24887	23150	24838	25756	24823	FA-	0.365999	1.09279	1.00519	1.07853	1.15619	1.04798
Default	8035	8.003	311.289	0.8853	185.093	FA 20:0	[M-H]-	similar chromatogram in higher mz_2864; adduct linked to 3247_[M-H]-	1	TRUE	7.5	179.2	311.296	C20H40O2	FA	VKOBVWXKNCXXDE-UHFFFAOYSA-N	CCCCCCCCCCCCCCCCCCCC(O)=O	Chain resolved	TRUE	TRUE	TRUE	TRUE		FALSE	null	null	100	96.8	84.8	null	75	100	23.5	sample_blank_1-2_1_7233	311.29401:192836 312.29736:0 313.30072:0	183.011:1914 183.29401:463 248.20599:1174 251.953:198 293.82901:184 294.12799:556 297.423:650 311.15701:632 311.16501:842 311.168:4577 311.17099:411 311.17401:932 311.19:35 311.29099:3252 311.29401:2648 311.297:5646 311.314:335 311.31601:26 311.319:26 311.32199:32 311.57101:248	223456	192836	186117	202102	204107	198911	FA-	9.52312	8.46744	8.08133	8.77577	9.16239	8.39768
Default	7677	7.536	309.28	0.8766	183.308	FA 20:1	[M-H]-		1	TRUE	7.05	177.76	309.28	C20H38O2	FA	BITHHVVYSMSWAG-KTKRTIGZSA-N	CCCCCCCC\C=C/CCCCCCCCCC(O)=O	Chain resolved	TRUE	TRUE	TRUE	TRUE		FALSE	null	null	100	97.1	85.2	null	75	100	36.79	sample_plasma_1-3_1_7244	309.28:94986 310.28335:0 311.28671:0	309.28:7219 309.302:166	25788	93641	100119	101167	94986	94142	FA-	1.09902	4.11178	4.34724	4.39292	4.26394	3.97451
Default	7551	7.13	307.264	0.8662	181.193	FA 20:2	[M-H]-		1	TRUE	6.64	176.95	307.264	C20H36O2	FA	XSXIVVZCUAHUJO-HZJYTTRNSA-N	CCCCC\C=C/C\C=C/CCCCCCCCCC(O)=O	Chain resolved	TRUE	TRUE	TRUE	TRUE		FALSE	null	null	100	97.3	93.2	null	75	100	51.95	sample_plasma_1-3_1_7245	307.26401:53201 308.26736:0 309.27072:0	223.043:2634 307.25601:3344	5486	53343	53201	51830	52376	49450	FA-	0.233799	2.34229	2.31002	2.25059	2.35117	2.08769
Default	7209	6.758	305.246	0.8643	180.849	FA 20:3	[M-H]-		0.833	TRUE	6.28	176.03	305.249	C20H34O2	FA	AHANXAKGNAKFSK-PDBXOOCHSA-N	CC\C=C/C\C=C/C\C=C/CCCCCCCCCC(O)=O	Chain resolved	TRUE	TRUE	TRUE	TRUE		FALSE	null	null	100	97.2	91	null	75	100	117.41	sample_plasma_1-3_1_7244	305.246:44395 306.24935:0 307.25271:0	305.24899:2672 305.26901:142	835	35092	44353	42021	44395	40388	FA-	0.0355856	1.54089	1.92584	1.82466	1.9929	1.70511
Default	6991	6.436	303.233	0.8624	180.506	FA 20:4	[M-H]-	similar chromatogram in higher mz_3580	0.833	TRUE	5.99	174.97	303.233	C20H32O2	FA	HQPCSDADVLFHHO-LTKCOYKYSA-N	CC\C=C/C\C=C/C\C=C/C\C=C/CCCCCCC(O)=O	Chain resolved	TRUE	TRUE	TRUE	TRUE		FALSE	null	null	100	97.6	86.2	null	75	100	159.21	sample_plasma_1-3_1_7241	303.233:80204 304.23635:0 305.23971:0	303.23001:1538 303.25201:67	438	87986	80204	87595	87964	89429	FA-	0.0186664	3.86347	3.48251	3.80359	3.94872	3.77554
Default	6879	6.019	301.212	0.8533	178.65	FA 20:5	[M-H]-		0.667	TRUE	5.52	175.14	301.217	C20H30O2	FA	JAZBEHYOTPTENJ-JLNKQSITSA-N	CC\C=C/C\C=C/C\C=C/C\C=C/C\C=C/CCCC(O)=O	Chain resolved	TRUE	TRUE	TRUE	TRUE		FALSE	null	null	100	96.9	93.2	null	75	100	27.88	sample_plasma_1-3_1_7243	301.215:11176 302.21835:0 303.22171:0	199.714:116 301.215:2937	3843	8594	11176	9969	9523	7534	FA-	0.163779	0.377363	0.48527	0.432879	0.427489	0.318072
Default	11365	8.481	339.327	0.9263	193	FA 22:0	[M-H]-		1	TRUE	8.1	186.31	339.327	C22H44O2	FA	UKMSUNONTOPOIO-UHFFFAOYSA-N	CCCCCCCCCCCCCCCCCCCCCC(O)=O	Chain resolved	TRUE	TRUE	TRUE	TRUE		FALSE	null	null	100	98.1	78.3	null	75	100	28.6	sample_plasma_1-3_1_7243	339.327:56313 340.33035:0 341.33371:0	339.198:1869 339.20099:1794 339.327:4041 339.332:566 339.33801:1076 339.35001:30 339.45499:105 339.48999:237 339.76501:224	44171	57727	55629	56313	57628	59939	FA-	1.88245	2.5348	2.41545	2.44525	2.58693	2.53052
Default	10890	8.056	337.308	0.9157	190.829	FA 22:1	[M-H]-		1	TRUE	7.58	185.96	337.311	C22H42O2	FA	DPUOLQHDNGRHBS-KTKRTIGZSA-N	CCCCCCCC\C=C/CCCCCCCCCCCC(O)=O	Chain resolved	TRUE	TRUE	TRUE	TRUE		FALSE	null	null	100	97.3	89.8	null	75	100	18.55	sample_plasma_1-3_1_7244	337.311:41452 338.31435:0 339.31771:0	337.33099:449	32226	42936	41452	41733	47911	42208	FA-	1.37339	1.88532	1.79987	1.81215	2.15073	1.78195
Default	10497	6.992	331.263	0.8903	185.677	FA 22:4	[M-H]-		0.833	TRUE	6.54	181.6	331.264	C22H36O2	FA	IGFLWIHPPADNDL-LTKCOYKYSA-N	CC\C=C/C\C=C/C\C=C/C\C=C/CCCCCCCCC(O)=O	Chain resolved	TRUE	TRUE	TRUE	TRUE		FALSE	null	null	100	97.6	92.1	null	75	100	22.87	sample_plasma_1-3_1_7245	331.26599:61642 332.26934:0 333.2727:0	331.26599:7040	24023	53290	61642	53667	59572	50465	FA-	1.0238	2.33997	2.67654	2.33035	2.6742	2.13054
Default	9998	6.298	327.231	0.8872	185.113	FA 22:6	[M-H]-	similar chromatogram in higher mz_4582	0.833	TRUE	5.8	179.65	327.233	C22H32O2	FA	MBMBGCFOFBJSGT-KUBAVDMBSA-N	CC\C=C/C\C=C/C\C=C/C\C=C/C\C=C/C\C=C/CCC(O)=O	Chain resolved	TRUE	TRUE	TRUE	TRUE		FALSE	null	null	100	97	86.9	null	75	100	19.23	sample_plasma_1-3_1_7244	327.23099:15282 328.23434:0 329.2377:0	326.18201:990 326.185:2927 326.18799:1281 327.18301:1754 327.19101:1943	190	12326	15282	16553	20066	16922	FA-	0.00809731	0.541236	0.663555	0.718772	0.900766	0.714417
Default	12587	8.74	353.338	0.9463	196.863	FA 23:0	[M-H]-		0.333	TRUE	8.25	191.25	353.342	C23H46O2	FA	XEZVDURJDFGERA-UHFFFAOYSA-N	CCCCCCCCCCCCCCCCCCCCCCC(O)=O	Chain resolved	TRUE	TRUE	TRUE	TRUE		FALSE	null	null	100	97.3	88.8	null	75	100	5.18	sample_plasma_1-3_1_7244	353.34399:13334 354.34734:0 355.3507:0	353.33801:2185 353.36499:48	13341	13334	14872	18273	17714	16042	FA-	0.568559	0.585497	0.645752	0.793459	0.795184	0.677265
Default	13677	6.09	367.357	0.9677	201.026	FA 24:0	[M-H]-		0.5	TRUE	8.47	194.89	367.358	C24H48O2	FA	QZZGJDVWLFXDLK-UHFFFAOYSA-N	CCCCCCCCCCCCCCCCCCCCCCCC(O)=O	Chain resolved	TRUE	TRUE	TRUE	TRUE		FALSE	null	null	100	94.9	81.5	null	75	100	19.84	sample_plasma_1-3_1_7245	367.35699:59382 368.36034:0 369.3637:0	366.98599:303 367.047:543 367.293:318 367.35699:4395 367.35999:1890 367.366:265 367.38101:70 367.384:25 367.448:230	0	8227	6943	186	0	59382	FA-	0	0.361248	0.30147	0.00807658	0	2.507
Default	13679	9.019	367.357	0.9666	200.796	FA 24:0	[M-H]-	adduct linked to 4168_[M-H]-	1	TRUE	8.47	194.89	367.358	C24H48O2	FA	QZZGJDVWLFXDLK-UHFFFAOYSA-N	CCCCCCCCCCCCCCCCCCCCCCCC(O)=O	Chain resolved	TRUE	TRUE	TRUE	TRUE		FALSE	null	null	100	96.1	85.4	null	75	100	22.3	sample_plasma_1-3_1_7242	367.35699:68736 368.36034:0 369.3637:0	311.168:934 367.354:1548 367.35999:2212 367.37799:71 367.38699:50	20937	68736	65045	68219	63846	58862	FA-	0.892281	3.0182	2.8243	2.96224	2.86606	2.48505
Default	13438	8.522	365.341	0.9532	198.051	FA 24:1	[M-H]-		0.5	TRUE	8.02	191.16	365.342	C24H46O2	FA	AVPORSRTKOSBPH-QXMHVHEDSA-N	CCCCCCCCCC\C=C/CCCCCCCCCCCC(O)=O	Chain resolved	TRUE	TRUE	TRUE	TRUE		FALSE	null	null	100	96.8	78	null	75	100	10.92	sample_plasma_1-3_1_7245	365.341:20518 366.34435:0 367.34771:0	365.33499:1778 365.341:1120 365.35999:61	4093	23777	20888	21753	20576	20518	FA-	0.174433	1.04405	0.906971	0.944569	0.92366	0.866234
Default	13252	8.183	363.325	0.9429	195.952	FA 24:2	[M-H]-		0.833	TRUE	7.73	189.55	363.327	C24H44O2	FA	SVGHINSTYCDBLY-MURFETPASA-N	CCCCCCC\C=C/C\C=C/CCCCCCCCCCCC(O)=O	Chain resolved	TRUE	TRUE	TRUE	TRUE		FALSE	null	null	100	97.4	83.6	null	75	100	12.33	sample_plasma_1-3_1_7242	363.32501:5634 364.32836:0 365.33172:0	178.332:28 363.32501:2176	488	4194	5185	5634	4096	5831	FA-	0.0207973	0.184159	0.225136	0.244642	0.18387	0.246175
Default	14610	9.305	381.369	0.984	204.151	FA 25:0	[M-H]-		0.167	TRUE	8.77	198.21	381.374	C25H50O2	FA	MWMPEAHGUXCSMY-UHFFFAOYSA-N	CCCCCCCCCCCCCCCCCCCCCCCCC(O)=O	Chain resolved	TRUE	TRUE	TRUE	TRUE		FALSE	null	null	100	96.5	85.8	null	75	100	12.27	sample_plasma_1-3_1_7242	381.36899:15716 382.37234:0 383.3757:0	381.37201:1882 381.379:3197 381.40601:76	5222	13699	15716	14166	13553	14102	FA-	0.222548	0.601524	0.682399	0.615123	0.608396	0.595362
Default	15709	8.635	391.356	0.9812	203.402	FA 26:2	[M-H]-		0.333	TRUE	8.07	198.33	391.358	C26H48O2	FA	GDTSCBRLHLTEKO-MURFETPASA-N	CCCCCCC\C=C/C\C=C/CCCCCCCCCCCCCC(O)=O	Chain resolved	TRUE	TRUE	TRUE	TRUE		FALSE	null	null	100	95.5	85.4	null	75	100	6.74	sample_plasma_1-3_1_7244	391.35599:5936 392.35934:0 393.3627:0	391.35001:2546 391.375:99	130	6948	5835	5952	5936	5638	FA-	0.00554027	0.305087	0.25336	0.25845	0.266468	0.238027
Default	29156	9.409	561.489	1.1749	241.061	FAHFA 18:1/18:1	[M-H]-		0.833	TRUE	8.77	234.51	561.489	C36H66O4	FAHFA	DHOLNZBDURYVOE-SVADLMEDNA-N	CCCCCCCC\C=C/CCCCCCCC(=O)OC(CCCCCCC(O)=O)\C=C/CCCCCCCC	Chain resolved	TRUE	TRUE	TRUE	TRUE		FALSE	null	null	99.3	95	78.8	null	74.7	100	22.85	sample_plasma_1-3_1_7242	561.48901:33906 562.49236:0 563.49572:0	281.245:1891 281.24799:8261 281.25101:1433 281.26901:356 297.237:4716 297.259:212	12331	40669	39661	33906	34972	29305	FA-	0.525516	1.78578	1.72211	1.47228	1.5699	1.23721
Default	53137	13.484	856.69	1.4975	304.746	HexCer 41:1;2O	[M+CH3COO]-	adduct linked to 10204_[M-H]-	0.833	TRUE	12.71	299.11	856.688	C47H91NO8	HexCer-NS	XNBJHCPDBLSNPM-BSRQYYOTNA-N	CCCCCCCCCCCCCCCCCCCCCCCCCCCCCCCCC\C=C\C(O)C(COC1OC(CO)C(O)C(O)C1O)NC(=O)CC	Class resolved	TRUE	TRUE	TRUE	TRUE		FALSE	null	null	84.1	92.6	88	null	69.3	90	13.19	sample_plasma_1-3_1_7241	856.69:14535 857.69335:0 858.69671:0	634.61298:1147 742.19598:124 754.62097:794 792.64899:336 795.44202:192 796.66302:353 799.45898:195 799.65601:750 799.66101:2637 799.66998:5054 799.67401:1607 799.69598:158 799.70099:673 799.961:222 800.19397:225 800.32898:249 800.414:118 800.48602:202 800.57098:198 800.60699:269 800.62097:847 800.66498:4318 800.67902:4513 800.68298:1796 800.70099:37 800.71503:84 800.76001:558 801.21698:205 801.24402:330 801.66602:821 801.67999:548 802.28601:350 802.31299:447 802.56:208 802.672:720 802.69897:511 802.70801:488 805.35199:108 810.5:921 810.672:955 810.67603:521 810.68103:582 810.685:441 810.703:699 811.25403:373 811.65601:1449 811.69702:847 815.54199:390 825.03497:353	246	14535	14864	9554	16443	12376	LPC-	0.0198661	1.15719	1.17022	0.749538	1.28295	0.947466
Default	53803	13.422	870.704	1.5071	306.616	HexCer 42:1;2O	[M+CH3COO]-	adduct linked to 10204_[M-H]-	0.667	TRUE	12.82	300.38	870.704	C48H93NO8	HexCer-NS	UCVWSTMLMNPLLK-BSRQYYOTNA-N	CCCCCCCCCCCCCCCCCCCCCCCCCCCCCCCC\C=C\C(O)C(COC1OC(CO)C(O)C(O)C1O)NC(=O)CCCC	Class resolved	TRUE	TRUE	TRUE	TRUE		FALSE	null	null	88	95.2	84	null	82.9	90	12.02	sample_plasma_1-3_1_7245	870.70398:26248 871.70733:0 872.71069:0	648.62:249 648.62402:281 648.64801:972 649.33899:595 649.46802:273 649.63:920 656.09698:366 794.57397:743 794.61902:422 798.41901:394 810.67603:4122 810.685:1161 810.69:1800 810.69397:796 811.67401:1852 811.69702:964 812.67798:1137 812.70001:1069 814.06201:800 824.07397:462	305	22744	21497	16398	19366	26248	LPC-	0.0246308	1.81074	1.69242	1.28647	1.51102	2.00946
Default	53805	13.493	870.708	1.5048	306.141	HexCer 42:1;2O	[M+CH3COO]-	adduct linked to 10204_[M-H]-	0.667	TRUE	12.82	300.38	870.704	C48H93NO8	HexCer-NS	UCVWSTMLMNPLLK-BSRQYYOTNA-N	CCCCCCCCCCCCCCCCCCCCCCCCCCCCCCCC\C=C\C(O)C(COC1OC(CO)C(O)C(O)C1O)NC(=O)CCCC	Class resolved	TRUE	TRUE	TRUE	TRUE		FALSE	null	null	88.4	94.9	89.1	null	86	90	19.35	sample_plasma_1-3_1_7242	870.70801:17104 871.71136:0 872.71472:0	543.36798:484 648.59497:75 648.61603:852 648.64398:450 649.052:508 799.66998:678 810.68103:2174 810.69:678 811.68799:808 811.69202:1656 811.79199:647 811.95001:31 812.40198:416 812.49701:532 812.65503:593 812.88599:106 813.198:85	135	14234	17104	17130	17196	24148	LPC-	0.0109022	1.13323	1.34657	1.3439	1.34171	1.84869
Default	31237	6.525	587.399	1.2027	246.523	LPC 18:1(d7)	[M+CH3COO]-	adduct linked to 5406_[M-H]-	1	TRUE	6.23	239.94	587.406	C26H45D7NO7P	LPC	YAMUFBLWGFFICM-HNNXNMBSNA-N	C(COP(=O)([O-])OCC[N+](C)(C)C)([H])(O)COC(CCCCCCC/C=C\CCCCCC([2H])([2H])C([2H])([2H])C([2H])([2H])[2H])=O	Chain resolved	TRUE	TRUE	TRUE	TRUE	IS (NO)	FALSE	null	null	81.3	99	81	null	85.1	50	150.99	sample_blank_1-2_1_7233	587.40601:208444 588.40936:0 589.41272:0	242.08099:4008 287.285:10216 287.30899:153 288.28299:7824 288.28601:3524 288.29099:11208 288.29401:6641 288.30499:115 288.36899:967 288.80899:2863 288.83301:738 289.642:1374 289.73401:356 290.34399:1896 290.60599:1807 291.556:1425 513.35999:1272 513.36298:3372 513.367:3919 513.37:5598 513.37402:12977 513.40302:140 513.42401:3244 513.98901:2137 514.12201:1794 514.37:293 515.133:2570 518.89001:115	165978	208444	257203	217020	222330	252890	LPC-	13.4038	16.5951	20.2492	17.0258	17.3472	19.3604
Default	31239	6.649	587.399	1.204	246.773	LPC 18:1(d7)	[M+CH3COO]-	adduct linked to 5407_[M-H]-; adduct linked to 5788_[M-H]-; adduct linked to 6081_[M-H]-; adduct linked to 6197_[M-H]-	1	TRUE	6.23	239.94	587.406	C26H45D7NO7P	LPC	YAMUFBLWGFFICM-HNNXNMBSNA-N	C(COP(=O)([O-])OCC[N+](C)(C)C)([H])(O)COC(CCCCCCC/C=C\CCCCCC([2H])([2H])C([2H])([2H])C([2H])([2H])[2H])=O	Chain resolved	TRUE	TRUE	TRUE	TRUE	IS (Yes)	FALSE	null	null	89.7	97.9	76.9	null	86.2	100	945.22	sample_blank_1-2_1_7233	587.40601:606018 588.40936:0 589.41272:0	224.07001:3987 224.526:324 245.685:1208 287.28201:1582 287.285:3075 287.30899:49 287.336:736 287.34698:840 288.21301:494 288.28601:2175 288.289:6052 288.29099:37861 288.29401:16283 288.297:1225 288.302:1488 288.30701:2054 288.31299:4059 288.31601:104 288.32599:1356 288.35101:165 288.45801:1137 288.582:423 288.69299:747 288.703:544 288.71701:209 288.74899:456 288.83301:654 288.88901:126 289.12399:637 289.14499:335 289.29099:1115 289.297:2855 289.40201:538 289.48001:308 289.55801:494 289.64499:807 289.715:494 289.80899:637 290.23599:313 290.336:747 291.59399:148 291.65302:1148 426.03:1065 442.29001:335 442.293:4679 442.297:681 442.32001:137 442.974:379 442.97699:632 443.11801:796 443.24799:599 443.802:697 444.37:71 468.30899:1148 468.31201:1296 468.31601:1686 497.336:1615 512.34003:1785 512.34998:2383 512.35797:1461 512.36798:1757 512.383:2032 512.41101:49 512.52301:104 512.78101:752 513.35199:2252 513.36298:20753 513.367:33401 513.37:20973 513.37402:10028 513.38098:1560 513.39203:263 513.396:2136 513.39899:258 513.40997:143 513.5:280 513.57202:346 513.64001:802 513.909:621 513.92401:176 513.93799:154 513.974:632 514.05298:577 514.24701:406 514.27301:555 514.30902:1527 514.33398:187 514.35498:945 514.35901:1582 514.36603:2740 514.37:5997 514.37701:4756 514.38397:2548 514.388:192 514.39899:560 514.51001:384 514.53198:1010 514.539:280 514.59302:170 514.61798:450 514.63202:1032 514.63599:456 514.66101:785 514.73297:796 514.755:60 514.92401:890 515.07501:604 515.11798:143 515.17902:335 515.367:2356 515.37402:879 515.39502:49 515.42798:417 516.05402:236 516.487:736 517.67297:297 517.71997:280 527.39203:2048 528.33899:1054 587.40601:1757	585514	593918	600599	602709	606018	617636	LPC-	47.2842	47.2842	47.2842	47.2842	47.2842	47.2842
Default	23047	6.72	485.33	1.0454	215.304	LPE 18:1(d7)	[M-H]-	similar chromatogram in higher mz_4774	1	TRUE	6.43	208.21	485.338	C23H39D7NO7P	LPE	PYVRVRFVLRNJLY-CCLUNVSZNA-N	[C@](COP(=O)(O)OCCN)([H])(O)COC(CCCCCCC/C=C\CCCCCC([2H])([2H])C([2H])([2H])C([2H])([2H])[2H])=O	Chain resolved	TRUE	TRUE	TRUE	TRUE	IS (Yes)	FALSE	null	null	91.5	99	77.9	null	93.8	100	1169.84	sample_blank_1-2_1_7233	485.33499:1114670 486.33834:0 487.3417:0	56.632:1103 196.03101:1559 196.034:997 196.03799:14122 196.03999:1066 196.056:106 196.06:419 196.416:509 196.763:626 196.836:594 196.92101:69 197.01601:217 197.42599:466 213.96001:891 214.048:3440 214.05:1156 214.659:164 214.77699:1119 215.177:1039 270.285:1071 287.18799:726 287.22101:944 287.28201:1839 287.285:7729 287.28799:10052 287.30701:53 287.30899:106 287.48099:557 287.90601:419 287.96301:445 287.98199:795 287.995:737 288.02701:456 288.15701:429 288.216:440 288.224:345 288.24301:1712 288.29099:174825 288.29401:98557 288.30701:6536 288.31299:8467 288.31601:5911 288.35101:371 288.396:106 288.39899:58 288.42899:170 288.43701:488 288.439:223 288.448:938 288.45801:154 288.466:95 288.47699:48 288.504:201 288.509:164 288.52802:742 288.53101:764 288.534:159 288.54401:191 288.56601:170 288.569:663 288.59:48 288.59799:949 288.625:477 288.64099:610 288.66299:144 288.67099:795 288.67401:48 288.67599:1077 288.685:1034 288.70901:822 288.72501:472 288.728:509 288.73001:1208 288.741:53 288.74899:53 288.75699:334 288.77301:514 288.78201:567 288.784:159 288.78699:48 288.79501:785 288.798:360 288.811:286 288.819:466 288.827:716 288.83801:329 288.854:562 288.884:472 288.892:382 288.90601:535 288.92401:716 288.965:636 288.98401:435 289.005:636 289.008:583 289.01099:435 289.035:1050 289.03799:1882 289.07001:546 289.08099:360 289.09201:599 289.09399:371 289.10501:143 289.11301:1914 289.12701:578 289.13199:445 289.14499:334 289.164:785 289.17499:795 289.22601:122 289.24799:652 289.29099:14970 289.29401:1898 289.297:7300 289.29901:3753 289.302:2523 289.315:111 289.31799:165 289.34201:286 289.36899:615 289.383:1246 289.396:329 289.418:419 289.42099:217 289.45001:117 289.47699:265 289.48801:111 289.49301:133 289.52301:233 289.526:679 289.54999:265 289.556:753 289.564:127 289.57199:641 289.62799:239 289.63599:843 289.655:95 289.76599:408 289.79001:1044 289.83099:716 289.974:451 289.987:912 290.02301:816 290.03601:774 290.11401:307 290.147:917 290.14899:408 290.17899:663 290.228:700 290.298:1914 290.32001:1018 290.371:1129 290.38699:180 290.50601:456 290.552:631 290.59799:1177 290.71701:1172 290.828:488 290.87701:48 290.896:583 291.328:376 291.396:297 291.78101:270 293.164:302 303.83801:742 484.32999:2285 484.33301:954 484.56:254 484.91599:779 485.24799:673 485.32501:2454 485.332:16068 485.33499:16751 485.33899:17129 485.34201:1341 485.35999:148 485.36301:446 485.367:244 485.37701:504 485.39801:1119 485.42599:530 485.478:838 485.49899:260 485.62201:583 485.80701:700	1104514	1049878	1114670	1050449	1011737	1034709	LPE-	51.373	51.373	51.373	51.373	51.373	51.373
Default	23049	6.597	485.335	1.0454	215.304	LPE 18:1(d7)	[M-H]-		1	TRUE	6.43	208.21	485.338	C23H39D7NO7P	LPE	PYVRVRFVLRNJLY-CCLUNVSZNA-N	[C@](COP(=O)(O)OCCN)([H])(O)COC(CCCCCCC/C=C\CCCCCC([2H])([2H])C([2H])([2H])C([2H])([2H])[2H])=O	Chain resolved	TRUE	TRUE	TRUE	TRUE	IS (NO)	FALSE	null	null	85.9	99.7	77.9	null	84.5	75	223.69	sample_plasma_1-3_1_7245	485.33899:360769 486.34234:0 487.3457:0	196.60899:1052 196.812:821 214.048:3476 214.067:250 214.19901:943 287.285:1475 287.29099:1495 287.30099:1238 288.289:1026 288.29099:52351 288.29401:5234 288.297:2066 288.31299:1232 288.34201:462 288.526:430 288.547:135 288.65799:1289 288.79501:64 288.811:526 288.892:609 288.90302:532 289.14499:1386 289.29401:2245 289.297:2553 289.46399:1046 289.48499:1039 289.80899:263 290.858:693 339.20401:1796 485.332:1809 485.33499:2008 485.41901:776	376875	433121	453824	360769	445324	413302	LPE-	17.5291	21.1936	20.9159	17.6437	22.6122	20.5203
Default	48931	9.91	792.573	1.4277	290.908	PC 16:0_16:0	[M+CH3COO]-		0.833	TRUE	9.71	282.5	792.576	C40H80NO8P	PC	KILNVBDSWZSGLL-UHFFFAOYNA-N	CCCCCCCCCCCCCCCC(=O)OCC(COP([O-])(=O)OCC[N+](C)(C)C)OC(=O)CCCCCCCCCCCCCCC	Chain resolved	TRUE	TRUE	TRUE	TRUE		FALSE	null	null	98.1	99.5	65.4	null	91.5	100	23.17	sample_plasma_1-3_1_7244	792.57703:40274 793.58038:0 794.58374:0	255.231:4972 255.254:53 256.23499:1108 279.23001:1063 279.97501:84 280.24399:1099 281.043:574 288.32101:185 419.25601:1434 419.259:1725 419.26199:1019 419.36301:393 480.30701:1130 507.32001:794 645.505:1853 645.69098:238 673.46997:1580 673.47803:653 712.55402:1010 716.55499:900 716.56403:1205 716.58099:1249 716.59399:874 717.16302:44 717.677:260 718.52197:755 718.53497:662 718.539:2679 718.54401:600 718.55603:256 718.60303:1081 718.87903:221 719.51703:181 719.52197:265 719.534:327 719.54303:1006 719.547:680 719.56403:154 719.59802:402 719.81897:613 720.02802:110 720.23602:428 720.55103:247 720.56799:569 720.67499:410 720.87097:472 722.94098:507 723.146:44 723.65399:622 724.51599:322 731.14301:640 738.54102:415 742.54999:1138 743.53998:834 792.58197:997 792.591:1041	0	37161	46390	39421	54049	40274	PC-	0	9.6998	14.1479	12.855	15.0723	11.495
Default	48933	10.129	792.577	1.4281	290.981	PC 16:0_16:0	[M+CH3COO]-		0.5	TRUE	9.71	282.5	792.576	C40H80NO8P	PC	KILNVBDSWZSGLL-UHFFFAOYNA-N	CCCCCCCCCCCCCCCC(=O)OCC(COP([O-])(=O)OCC[N+](C)(C)C)OC(=O)CCCCCCCCCCCCCCC	Chain resolved	TRUE	TRUE	TRUE	TRUE		FALSE	null	null	98.2	97.8	67.6	null	92	100	27.96	sample_plasma_1-3_1_7245	792.57703:46768 793.58038:0 794.58374:0	255.231:5755 255.23399:2050 255.25101:49 255.256:49 431.51099:206 480.30701:1106 545.362:313 644.50299:1346 644.50702:1272 670.52197:851 670.54303:279 671.68103:147 674.46997:1052 707.17902:558 714.55701:1355 715.07501:484 715.57501:1860 715.57898:881 716.57202:1757 716.57703:1165 716.58099:1468 716.58899:1948 716.61102:49 716.61499:44 716.72498:108 716.86499:470 717.06897:294 717.112:103 717.26501:421 717.37097:406 717.604:2388 717.638:44 717.86798:445 718.38202:646 718.46698:949 718.53497:2892 718.539:2834 718.54401:2471 718.54797:621 718.573:54 718.71802:1179 718.98999:93 719.20697:436 719.32599:475 719.39801:621 719.479:587 719.55103:2813 720.07898:758 720.55603:817 720.70001:984 720.96002:621 721.00702:460 721.552:886 722.93298:225 723.146:803 723.86298:568 731.60199:944 744.50897:245 744.552:993 744.55701:582 745.552:1077 745.56097:3865 745.578:274 747.66699:44 754.01599:220 756.565:1429 790.62299:876 790.62799:851 792.59998:837	184	42429	32035	44310	34848	46768	PC-	0.0332684	11.0749	9.76994	14.4493	9.71782	13.3486
Default	48073	10.746	778.59	1.4241	290.261	PC O-16:0_16:0	[M+CH3COO]-		0.5	TRUE	10.19	282.98	778.597	C40H82NO7P	EtherPC	WOTHHEHCEYHCFE-UHFFFAOYNA-N	CCCCCCCCCCCCCCCCOCC(COP([O-])(=O)OCC[N+](C)(C)C)OC(=O)CCCCCCCCCCCCCCC	Chain resolved	TRUE	TRUE	TRUE	TRUE		FALSE	null	null	93.5	96.3	69.9	null	79.9	100	5.73	sample_plasma_1-3_1_7241	778.599:11477 779.60235:0 780.60571:0	255.23399:976 255.239:607 255.256:29 256.245:524 256.30399:69 256.802:86 466.74899:144 467.18399:296 479.33401:714 480.72101:174 631.48102:758 702.552:722 702.58197:798 704.55402:480 704.90399:350 705.56097:546 706.41602:362 713.08301:617 729.57898:621 778.59399:203 778.625:49	0	12860	7761	9200	10516	11477	PC-	0	3.35673	2.36693	3.00008	2.93252	3.27577
Default	48820	9.467	790.556	1.4207	289.488	PC 16:0_16:1	[M+CH3COO]-		0.333	TRUE	9.05	281.75	790.56	C40H78NO8P	PC	QIBZFHLFHCIUOT-ZPHPHTNENA-N	CCCCCCCCCCCCCCCC(=O)OCC(COP([O-])(=O)OCC[N+](C)(C)C)OC(=O)CCCCCCC\C=C/CCCCCC	Chain resolved	TRUE	TRUE	TRUE	TRUE		FALSE	null	null	91.2	97.9	73.9	null	77.4	100	53.06	sample_plasma_1-3_1_7245	790.565:67670 791.56835:0 792.57171:0	253.216:4607 253.218:2323 253.233:405 253.76601:750 254.064:133 254.216:2410 254.33:299 254.952:684 255.228:2257 255.23399:2589 255.256:66 255.284:1394 255.304:518 255.69701:1367 281.23499:1998 460.55499:737 460.93201:777 461.38901:657 645.67499:2078 645.711:60 672.45801:1387 701.12402:60 714.56201:1513 714.56598:2722 714.57001:1640 714.59998:1122 715.56201:1819 716.48297:186 716.51703:2084 716.52197:5271 716.526:3770 716.53003:3704 716.534:1447 716.539:1699 716.61499:272 716.85303:485 717.13702:889 717.375:246 717.52399:3067 717.52802:2237 717.53198:4513 717.53601:2775 717.54102:1985 717.55798:358 718.53101:2025 718.599:770 718.76898:372 723.948:498 728.52502:1533 743.54498:2416 743.54901:1036 789.61603:1334	1021	74222	64963	67670	74824	74057	PC-	0.184603	19.3735	19.8122	22.0669	20.8656	21.1374
Default	48822	9.342	790.561	1.4216	289.673	PC 16:0_16:1	[M+CH3COO]-	adduct linked to 8639_[M+K-2H]-	0.5	TRUE	9.05	281.75	790.56	C40H78NO8P	PC	QIBZFHLFHCIUOT-ZPHPHTNENA-N	CCCCCCCCCCCCCCCC(=O)OCC(COP([O-])(=O)OCC[N+](C)(C)C)OC(=O)CCCCCCC\C=C/CCCCCC	Chain resolved	TRUE	TRUE	TRUE	TRUE		FALSE	null	null	95.6	99	69.6	null	87	100	96.42	sample_plasma_1-3_1_7242	790.56097:100871 791.56432:0 792.56768:0	253.213:3382 253.216:6046 253.233:121 253.23599:141 254.42599:596 254.755:1406 255.231:2739 255.25101:121 281.30899:455 282.547:1339 297.245:1694 359.93301:1520 432.29199:1333 671.479:469 671.742:636 672.46198:1687 714.55701:3227 714.56201:1821 714.57001:984 715.04102:522 715.164:167 716.50897:3422 716.513:1667 716.51703:11778 716.52197:2846 716.526:3998 716.539:1915 716.55499:60 716.56:60 716.58099:1788 717.51898:2283 717.52399:1547 717.52802:5062 717.53198:1862 717.53601:1768 717.54498:1433 717.54901:576 717.677:502 717.77002:1152 717.87598:884 717.91498:663 718.53497:991 718.67999:388 718.70099:174 718.896:877 719.29602:850 724.14001:1232 790.55603:4212	324	99224	121499	103645	117526	100871	PC-	0.0585812	25.8995	37.0544	33.7981	32.7737	28.7907
Default	48703	8.928	788.542	1.4129	287.914	PC 16:1_16:1	[M+CH3COO]-	similar chromatogram in higher mz_9195	0.833	TRUE	8.61	280.18	788.545	C40H76NO8P	PC	GPWHCUUIQMGELX-YGGBKCGDNA-N	CCCCCC\C=C/CCCCCCCC(=O)OCC(COP([O-])(=O)OCC[N+](C)(C)C)OC(=O)CCCCCCC\C=C/CCCCCC	Chain resolved	TRUE	TRUE	TRUE	TRUE		FALSE	null	null	93.6	98.7	75.4	null	75.2	100	37.71	sample_plasma_1-3_1_7242	788.54199:37041 789.54534:0 790.5487:0	253.218:1243 280.76901:643 281.035:401 282.742:795 513.28101:565 671.85699:547 713.47699:863 714.49799:902 714.50702:2823 716.513:653 730.453:302	116	30514	37041	28499	35734	28830	PC-	0.0209735	7.96479	11.2967	9.29339	9.96489	8.22868
Default	50428	9.798	811.611	1.436	292.486	PC 15:0_18:1(d7)	[M+CH3COO]-	adduct linked to 9998_[M-H]-	1	TRUE	9.35	285.08	811.62	C41H73D7NO8P	PC	ZEWLMKXMNQOCOQ-GCHPQBSENA-N	[C@](COP(=O)([O-])OCC[N+](C)(C)C)([H])(OC(CCCCCCC/C=C\CCCCCC([2H])([2H])C([2H])([2H])C([2H])([2H])[2H])=O)COC(CCCCCCCCCCCCCC)=O	Chain resolved	TRUE	TRUE	TRUE	TRUE	IS (Yes)	FALSE	null	null	83	97.4	80	null	91.4	77.8	123.73	sample_blank_1-2_1_7233	811.61102:183599 812.61437:0 813.61773:0	54.447:241 241.21201:3166 241.214:1778 241.216:562 241.231:47 241.23599:18 242.679:102 287.28101:2020 287.29901:20 287.43399:178 288.28101:830 288.284:219 288.28699:16994 288.289:2247 288.29199:470 288.306:791 288.30801:182 288.311:550 288.48901:204 288.57199:92 288.72299:202 288.83401:495 288.89801:325 288.95001:274 288.979:139 289.10599:18 289.28699:763 289.29199:470 289.29501:325 289.42401:184 289.46201:94 289.505:278 289.60501:237 289.79099:252 289.797:145 290.18301:339 290.29901:707 290.32901:192 291.05301:115 292.09:217 293.211:192 376.88101:202 377.198:20 377.20099:536 405.23199:949 405.23801:882 405.25699:22 406.23199:728 406.83899:162 407.12399:186 407.17801:231 407.78:123 408.87601:206 410.42599:43 422.233:343 466.27399:466 466.28101:487 466.284:435 466.29501:1049 466.815:159 494.216:433 495.35501:554 495.38699:18 513.36102:391 665.50201:401 666.49701:325 666.505:664 692.51001:245 692.51801:1002 693.52399:1303 693.52802:298 693.56201:18 721.54901:419 735.51898:198 735.84601:204 736.03101:139 736.55603:104 736.56097:360 736.565:662 736.56897:863 736.578:943 736.617:18 736.888:290 737.047:321 737.25403:41 737.297:315 737.43903:61 737.48602:397 737.50299:131 737.51202:415 737.55103:697 737.55499:299 737.56799:1674 737.57202:15533 737.57703:14200 737.58099:2485 737.60699:186 737.61102:153 737.70203:51 737.87799:401 737.92102:18 738.02502:284 738.02899:196 738.15002:356 738.16699:469 738.19702:25 738.24902:137 738.26202:215 738.27002:372 738.38202:18 738.38702:18 738.46399:92 738.47302:313 738.54999:360 738.55902:254 738.56799:834 738.57202:2564 738.57599:1889 738.58099:4911 738.58502:1799 738.61499:73 738.61902:425 738.70599:51 738.75299:511 738.78302:125 738.85602:117 738.87402:207 738.98602:315 739.01202:294 739.03699:249 739.06299:227 739.08099:315 739.13202:106 739.18799:20 739.24902:245 739.27502:100 739.30499:153 739.39502:239 739.54602:213 739.57202:362 739.57599:673 739.58502:528 739.58899:560 739.59399:223 739.59802:198 739.60199:712 739.70599:423 739.73199:164 739.73602:102 739.745:145 739.80499:325 739.81403:204 740.01599:268 740.09399:166 740.146:247 740.159:254 740.16302:229 740.32703:123 740.35699:211 740.37:313 740.37903:22 740.495:159 740.68103:272 740.78003:192 741.21997:206 742.35602:108 744.55298:274 751.58801:458 751.59698:845 752.52802:538 753.17999:252 756.96301:84 769.54102:190 810.59998:630 811.58002:485 811.60199:391 811.60699:441 811.61102:1061 811.909:72	183599	127177	108847	101798	119040	116305	PC-	33.1959	33.1959	33.1959	33.1959	33.1959	33.1959
Default	50430	9.633	811.611	1.4357	292.425	PC 15:0_18:1(d7)	[M+CH3COO]-		0.833	TRUE	9.35	285.08	811.62	C41H73D7NO8P	PC	ZEWLMKXMNQOCOQ-GCHPQBSENA-N	[C@](COP(=O)([O-])OCC[N+](C)(C)C)([H])(OC(CCCCCCC/C=C\CCCCCC([2H])([2H])C([2H])([2H])C([2H])([2H])[2H])=O)COC(CCCCCCCCCCCCCC)=O	Chain resolved	TRUE	TRUE	TRUE	TRUE	IS (NO)	FALSE	null	null	80.2	99.1	76.9	null	88.3	55.6	57.52	sample_blank_1-2_1_7233	811.625:66860 812.62835:0 813.63171:0	224.07401:3008 224.093:59 241.218:1696 277.07199:1161 288.289:2166 288.29099:1722 288.29401:1285 289.29901:1194 464.78799:1187 727.383:718 737.57202:1324 737.57599:2460 737.58502:568 737.58899:3856 737.59802:2016 737.62799:2062 737.97198:176 738.10999:157 738.57599:2414 738.58398:1200 738.58899:1559 739.78302:1690 742.52399:144 811.61102:1253	162044	66860	80663	79091	117628	71258	PC-	29.2986	17.4519	24.6004	25.7912	32.8021	20.3385
Default	51124	10.033	820.599	1.4496	295.187	PC 16:0_18:0	[M+CH3COO]-		0.333	TRUE	10.6	289.44	820.607	C42H84NO8P	PC	PZNPLUBHRSSFHT-UHFFFAOYNA-N	CCCCCCCCCCCCCCCCCC(=O)OC(COC(=O)CCCCCCCCCCCCCCC)COP([O-])(=O)OCC[N+](C)(C)C	Chain resolved	TRUE	TRUE	TRUE	TRUE		FALSE	null	null	98.2	96.1	86.4	null	86.2	100	29.92	sample_plasma_1-3_1_7242	820.599:99614 821.60235:0 822.60571:0	168.045:1267 179.006:1618 255.228:2218 255.231:3783 255.23399:7700 255.23599:1599 255.25101:480 255.254:154 256.20999:576 281.23999:1575 281.24301:3337 281.245:6011 281.24799:37970 281.25101:10793 281.267:255 281.26901:1704 281.272:346 281.495:528 281.77499:763 281.86499:394 281.871:499 281.91299:1460 281.966:418 282.00601:730 282.022:504 282.06799:139 282.22501:355 282.24899:1685 282.25101:4427 282.254:4552 282.27301:288 282.297:53 282.35501:715 282.42499:278 282.46701:422 282.55499:687 282.61099:288 282.729:615 282.806:797 282.827:106 282.85901:735 282.91501:235 283.25699:1234 283.39001:879 284.21799:322 287.58099:432 392.241:778 418.246:1700 419.25601:3514 419.26199:1440 419.27499:1344 419.98001:749 420.37299:206 442.90701:48 462.29901:1704 476.31799:1200 479.73401:855 480.30701:1993 480.31:802 480.33499:1224 480.70999:432 481.30801:1215 481.31201:2612 481.34:43 481.354:1003 484.56699:254 488.31299:2439 496.272:1858 506.47699:941 507.548:470 508.19501:538 509.20401:278 516.89801:1224 520.30701:1440 522.57397:610 589.39099:783 672.47803:1061 673.49402:1176 674.99298:744 680.47998:485 688.13:653 698.48102:1892 699.487:379 699.49103:1296 699.49597:3034 699.58398:336 700.50702:1181 700.51099:1042 700.51501:1301 701.50598:1023 701.64502:355 702.35498:293 702.51898:783 702.64899:514 728.521:2050 728.55902:43 743.57898:749 744.323:807 744.37903:1090 744.40503:999 744.53101:639 744.539:2722 744.54401:3625 744.54797:3774 744.552:15277 744.55701:47181 744.56097:7207 744.565:5910 744.58698:2338 744.591:465 744.59601:144 744.74701:514 744.76398:1066 744.81201:687 744.85498:53 744.91199:374 744.95502:979 744.99402:254 745.08002:975 745.08502:480 745.10602:408 745.18402:283 745.35699:711 745.362:48 745.422:350 745.474:643 745.487:1061 745.50897:960 745.52197:144 745.53497:2242 745.552:13213 745.55701:24590 745.56097:4882 745.565:7053 745.57001:5502 745.591:360 745.59601:370 745.604:1205 745.63:615 745.63501:163 745.64301:485 745.73401:149 745.76898:221 745.79498:379 745.80798:490 745.83801:538 745.96802:336 745.99402:624 746.02899:418 746.05902:331 746.09802:264 746.12:528 746.15002:768 746.17999:1061 746.185:197 746.21899:110 746.258:701 746.271:792 746.284:221 746.37097:125 746.39697:783 746.50098:216 746.51001:730 746.53998:567 746.54401:1320 746.54901:927 746.55298:1469 746.55701:3260 746.56201:6155 746.56598:2856 746.58801:48 746.59601:48 746.63501:389 746.64398:667 746.73102:451 746.78302:811 746.99902:509 747.09003:667 747.25098:322 747.38098:600 747.49799:149 747.54102:432 747.55402:1229 747.58002:946 747.758:509 747.94397:144 747.966:624 748.12701:667 748.13098:639 748.51703:427 748.86902:1104 749.112:312 749.35498:269 749.39801:206 749.48499:130 749.50702:360 749.64099:605 749.745:499 749.88898:648 749.94501:403 750.53601:1565 751.15302:557 758.573:1589 759.51202:1368 760.12:106 760.50897:1330 760.64502:557 769.55402:514 818.57898:226 818.58398:2659 818.59302:2813 818.59698:2895 818.60199:1306 818.75098:149 819.56403:1522 819.58197:1522 819.591:1349 819.60901:1522 819.64099:499 819.646:43 819.68201:907 820.336:298 820.59003:1868 820.599:1152 820.64001:840	246	73213	99614	80280	84069	84528	PC-	0.0444783	19.1101	30.38	26.1789	23.4437	24.126
Default	50879	9.536	818.579	1.4399	293.24	PC 16:0_18:1	[M+CH3COO]-		0.5	TRUE	9.66	287.99	818.592	C42H82NO8P	PC	WTJKGGKOPKCXLL-MRCUWXFGNA-N	CCCCCCCCCCCCCCCC(=O)OCC(COP([O-])(=O)OCC[N+](C)(C)C)OC(=O)CCCCCCC\C=C/CCCCCCCC	Chain resolved	TRUE	TRUE	TRUE	TRUE		FALSE	null	null	100	99.7	84.6	null	90.9	100	86.49	sample_plasma_1-3_1_7242	818.58398:160042 819.58733:0 820.59069:0	168.024:2491 224.07201:1302 255.228:2385 255.231:17379 255.23399:6142 255.25101:225 255.254:118 255.33:485 255.342:627 255.467:769 255.487:456 255.515:444 255.53:538 255.619:379 255.649:722 255.71001:160 255.82899:337 256.16199:379 256.228:367 256.23001:1266 256.24301:59 256.26099:1112 256.38199:746 256.44101:894 256.44601:426 256.70001:740 256.96201:1077 256.96899:408 257.005:669 257.36099:568 279.034:799 279.22501:11161 279.23001:28121 279.233:53093 279.23599:10048 279.246:243 279.25201:3166 279.254:1544 279.33401:230 279.371:349 279.42401:509 279.46899:349 279.48999:195 279.50101:53 279.509:462 279.57999:580 279.60901:763 279.61499:592 279.625:651 279.64099:615 279.67001:846 279.70499:852 279.71799:243 279.729:53 279.806:1107 279.80801:521 279.952:604 279.98099:485 280.06299:503 280.07901:219 280.08401:462 280.20599:456 280.22:1201 280.23001:2450 280.233:1935 280.23599:7308 280.23801:7102 280.26199:59 280.27301:249 280.62601:527 280.71399:260 280.81699:710 281.05701:349 281.08801:2023 281.142:615 281.237:3006 281.24301:1503 281.245:2225 281.259:130 281.53299:681 282.35001:876 282.65701:604 282.69699:373 285.26501:154 286.72601:740 364.15701:598 391.21799:1154 407.651:728 419.26501:2231 421.82199:432 431.267:1834 435.255:1533 435.28101:373 436.254:1710 436.258:1118 436.284:53 437.26501:1929 443.26099:1734 462.29199:959 462.29501:580 462.302:1663 462.72501:237 462.88501:527 463.03201:266 463.315:1681 463.73901:65 464.483:272 479.33099:923 479.67499:343 480.29999:1627 480.31:1444 480.651:941 481.30499:2379 481.31201:2142 481.315:2095 481.319:2941 481.336:53 481.34299:107 481.40201:894 482.09201:580 482.241:260 482.28299:118 482.311:1462 486.27499:2130 487.168:219 504.31299:538 643.492:692 671.45502:2562 672.466:2225 672.474:1047 672.49902:53 673.89001:148 677.302:53 677.33099:361 697.46698:1219 697.47498:1917 697.47998:2077 697.48401:1562 697.492:3550 697.521:53 697.78497:432 698.47302:959 698.47699:3403 698.48102:3728 698.48499:1432 698.49298:1367 698.52301:1468 698.91699:592 699.24799:1166 699.45801:840 699.49597:3758 701.51398:828 742.16101:645 742.32599:793 742.45502:473 742.47302:1408 742.48102:858 742.48999:1130 742.49799:1166 742.50299:2148 742.50702:2834 742.52899:8385 742.53302:65051 742.53699:36103 742.54199:111082 742.54602:3959 742.55902:1728 742.56299:2065 742.56799:5551 742.57202:497 742.57599:3817 742.58099:53 742.60199:615 742.61499:1391 742.63202:1331 742.71002:59 742.76599:976 742.77502:325 742.77899:769 742.80499:59 742.81:59 742.87402:107 742.87903:53 742.88702:124 742.91302:112 742.922:1313 742.94397:965 742.95697:1278 742.96503:639 742.96997:53 742.97803:313 742.98199:923 743.00403:1130 743.01703:769 743.04303:852 743.047:1592 743.052:296 743.06:1290 743.086:888 743.138:53 743.15997:669 743.16803:491 743.229:775 743.242:408 743.26801:834 743.28101:994 743.29401:1142 743.33698:71 743.341:639 743.34601:219 743.34998:959 743.354:567 743.35901:284 743.37598:591 743.38501:260 743.38898:130 743.39301:1557 743.44098:1349 743.46198:479 743.47101:1361 743.49701:1036 743.50098:2740 743.51001:1267 743.52698:728 743.53198:13693 743.53601:1982 743.53998:80608 743.54498:48096 743.54901:11557 743.55298:941 743.56201:1568 743.56598:1847 743.57001:846 743.57501:3195 743.57898:3266 743.58301:183 743.63501:414 743.66101:1166 743.70502:320 743.70898:450 743.72198:272 743.73901:124 743.74799:467 743.78699:219 743.79102:343 743.87799:53 743.89502:527 743.90802:621 743.91199:373 743.94702:781 743.99402:923 744.05103:586 744.05499:976 744.09399:473 744.12402:763 744.16302:302 744.18903:911 744.19299:586 744.224:237 744.258:562 744.30103:988 744.30603:249 744.34003:527 744.362:278 744.388:509 744.40503:254 744.44897:260 744.51801:2314 744.53497:3048 744.539:18712 744.54401:7213 744.54797:21001 744.552:5959 744.55701:1503 744.565:1195 744.57397:2805 744.578:1148 744.58301:130 744.59601:266 744.70001:302 744.73401:698 744.74298:379 744.78198:953 744.82098:503 744.85999:740 744.86401:941 744.86798:331 744.93799:142 744.96399:302 744.97699:1527 745.07202:148 745.08002:444 745.12402:1196 745.17102:331 745.17999:89 745.19299:704 745.21503:1047 745.23199:1118 745.26703:249 745.33197:201 745.35699:260 745.37:331 745.37903:604 745.54401:343 745.552:1864 745.57001:1308 745.57397:337 745.59601:254 745.62598:947 745.65198:592 745.70398:533 745.73401:166 745.81598:178 745.84698:355 745.87299:669 745.89001:462 745.91602:296 745.99402:130 746.13702:982 746.17603:681 746.198:846 746.284:65 746.30603:817 746.34497:367 746.362:296 746.367:308 746.40997:53 746.492:592 746.51398:450 746.71301:580 746.78302:497 746.82599:284 747.177:905 747.242:195 747.24597:320 747.33698:290 747.52399:408 747.53302:550 747.72803:408 747.98401:935 748.08801:621 748.81598:337 749.07703:254 749.31598:811 750.92297:148 751.56201:343 753.40601:349 754.05902:965 757.48999:1426 757.49902:1012 757.50299:1834 757.51202:1840 757.521:1189 757.54303:189 758.43799:1391 758.49402:53 759.255:432 759.50403:2337 759.64801:538 759.98401:610 760.13702:580 760.52197:1059 761.86102:154 763.24902:562 766.297:970 766.495:1580 766.526:1355 766.53003:6018 766.534:2811 766.539:9379 766.54303:3947 766.565:166 766.89001:592 767.46997:834 767.52698:1485 767.53998:3089 767.54498:2036 767.54901:3190 767.55798:1107 767.56201:1349 767.685:272 768.01898:503 768.26501:237 768.29602:828 768.53802:1888 768.547:1184 768.56897:1793 768.62598:414 769.21899:462 769.61499:178 770.09497:669 771.297:598 774.74902:272 776.53802:598 781.04303:379 801.07397:805 815.77698:515 815.81403:272 816.55701:740 816.56598:3574 816.57001:2101 816.57501:8800 816.57898:3450 816.58398:2237 816.60699:391 816.82898:692 817.04199:1112 817.21802:1604 817.55798:1663 817.56799:8930 817.58099:7072 817.59003:2290 817.599:349 817.60797:59 818.18402:355 818.21198:124 818.565:1479 818.57397:888 818.58398:3155 818.58801:373 818.60199:574 819.06:550	766	170006	184524	165303	187634	160042	PC-	0.138498	44.3751	56.2756	53.9045	52.3242	45.6793
Default	50881	10.103	818.593	1.4496	295.199	PC 16:0_18:1	[M+CH3COO]-	adduct linked to 10112_[M-C6H10O5-H]-	0.833	TRUE	9.66	287.99	818.592	C42H82NO8P	PC	WTJKGGKOPKCXLL-MRCUWXFGNA-N	CCCCCCCCCCCCCCCC(=O)OCC(COP([O-])(=O)OCC[N+](C)(C)C)OC(=O)CCCCCCC\C=C/CCCCCCCC	Chain resolved	TRUE	TRUE	TRUE	TRUE		FALSE	null	null	100	97.3	80.9	null	90.9	100	227.7	sample_plasma_1-3_1_7242	818.59302:641105 819.59637:0 820.59973:0	168.043:1830 255.226:1550 255.231:3997 255.23399:5785 255.23599:979 255.254:97 255.59599:469 255.82401:138 256.233:1062 256.535:763 257.35599:593 281.10199:386 281.23999:166 281.24301:2690 281.245:9450 281.24799:16559 281.25101:12701 281.25299:4175 281.26099:1623 281.26401:1306 281.26901:519 281.272:1918 281.28299:51 281.31699:363 281.33801:175 281.362:354 281.41:124 281.41299:533 281.46899:189 281.50101:304 281.53299:451 281.612:437 281.61801:308 281.634:262 281.65799:349 281.66299:115 281.73199:345 281.75101:984 281.76099:294 281.80701:363 281.83301:349 281.83899:855 281.86801:253 281.93701:625 281.98999:639 282.04599:418 282.086:1126 282.16599:828 282.19601:478 282.24899:1380 282.25101:2120 282.254:2511 282.28299:290 282.39499:221 282.40302:621 282.534:409 282.72601:225 282.88599:625 282.98199:290 283.05099:46 283.099:694 283.548:147 283.97:538 286.879:805 288.71201:184 364.23001:1297 407.25699:1343 419.25601:1292 419.892:359 420.53601:906 422.26501:455 432.285:1030 437.26199:207 445.267:1541 462.29501:1412 462.29901:1384 463.26099:184 463.298:2368 463.32599:92 480.29999:1646 480.31:1223 480.314:1145 480.33099:115 480.76599:809 481.30499:1274 481.30801:1182 488.31299:1462 489.12601:979 490.56201:313 534.07397:41 537.414:1292 601.37799:773 670.72302:635 673.47803:1426 673.48199:1232 673.48602:961 674.466:1278 699.48297:2111 699.49597:1324 699.51599:129 700.49799:860 700.50201:230 701.51001:1021 702.06097:773 702.34198:46 704.453:612 741.57397:1531 741.58698:304 741.591:1150 741.59998:1347 741.604:819 743.112:786 743.45801:41 743.53198:1186 743.88599:929 743.91199:667 744.15399:193 744.198:221 744.224:202 744.35303:658 744.526:952 744.53101:3499 744.54401:2216 744.54797:8131 744.552:35160 744.55701:54718 744.56097:18256 744.565:2906 744.57397:1996 744.58698:341 744.591:2281 744.59601:55 744.604:621 744.67798:322 744.69501:561 744.72601:589 744.73401:152 744.73901:41 744.77698:1039 744.78998:566 744.81201:763 744.86401:1251 744.90698:46 744.91602:1131 744.94202:258 744.94598:41 744.95099:179 744.99402:46 745.00299:83 745.00702:276 745.01599:1076 745.04602:598 745.07599:533 745.10199:460 745.13702:391 745.15002:598 745.17102:372 745.22302:437 745.245:515 745.27502:423 745.36603:60 745.37:46 745.383:455 745.40503:294 745.53101:60 745.539:2948 745.54401:1168 745.54797:1485 745.552:2014 745.55701:29831 745.56097:17985 745.565:3748 745.57001:929 745.58698:322 745.591:442 745.59601:423 745.617:235 745.63898:625 745.68701:363 745.72998:143 745.73901:41 745.74701:414 745.79498:138 745.79901:97 745.80798:791 745.84198:616 745.85999:552 745.88599:934 745.97198:644 745.98499:451 746.00299:1177 746.02899:543 746.11499:662 746.159:405 746.17999:363 746.20203:308 746.21899:189 746.284:345 746.289:478 746.375:589 746.414:566 746.43597:690 746.44:694 746.492:193 746.51001:464 746.53101:630 746.55298:1283 746.55701:1343 746.56201:5826 746.56598:2686 746.57001:869 746.57501:207 746.57898:198 746.68701:179 746.69598:267 746.71802:354 746.73901:685 746.77399:400 746.79102:41 746.79602:152 746.88202:759 746.98199:441 746.99103:395 747.03003:566 747.034:322 747.073:308 747.09497:391 747.14697:745 747.19397:41 747.216:294 747.32898:552 747.36298:92 747.54102:106 747.56299:1283 747.57599:2801 747.66699:248 747.80603:464 747.82703:501 747.966:819 748.11798:276 748.46899:1053 748.76898:492 748.97699:497 749.02002:285 749.49402:391 749.59802:262 749.88898:147 750.17499:658 750.38397:1311 750.53998:1320 750.54901:235 750.56598:842 751.44397:216 751.55298:750 751.56201:382 752.53998:510 753.92401:616 755.078:501 755.62299:395 757.50299:340 758.21503:543 758.41101:372 759.13702:391 759.17999:566 759.51703:1931 759.84497:198 760.32098:414 760.52698:1398 767.17102:506 772.57397:653 813.06702:258 817.16901:331 817.5:800 818.56097:1315 818.57898:1619 818.59302:8549 818.59698:1292 818.62402:138	459	641105	762616	605338	698420	664759	PC-	0.0829901	167.342	232.58	197.398	194.763	189.736
Default	50883	10.267	818.593	1.4483	294.939	PC 16:0_18:1	[M+CH3COO]-		0.667	TRUE	9.66	287.99	818.592	C42H82NO8P	PC	WTJKGGKOPKCXLL-MRCUWXFGNA-N	CCCCCCCCCCCCCCCC(=O)OCC(COP([O-])(=O)OCC[N+](C)(C)C)OC(=O)CCCCCCC\C=C/CCCCCCCC	Chain resolved	TRUE	TRUE	TRUE	TRUE		FALSE	null	null	100	95.1	76.9	null	94.8	100	396.05	sample_plasma_1-3_1_7241	818.59302:532251 819.59637:0 820.59973:0	224.07001:1108 255.226:1857 255.231:12071 255.23399:1148 255.239:1473 255.25101:143 255.254:54 255.259:1438 256.14401:428 256.233:3802 256.23801:1901 256.25299:276 256.548:561 257.203:561 260.341:300 281.14401:103 281.245:11348 281.24799:34435 281.25101:12578 281.25299:1812 281.26401:1300 281.267:610 281.26901:541 281.272:316 281.314:54 281.53:379 281.53299:103 281.54599:276 281.62799:552 281.745:596 281.793:798 281.84399:295 281.91901:271 282.017:483 282.04099:951 282.13699:384 282.15302:547 282.25101:4039 282.254:1512 282.25699:320 282.30499:438 282.42999:581 282.43799:906 282.478:581 282.513:256 282.595:640 282.76901:675 282.78699:44 283.065:704 283.50201:399 283.625:360 283.92999:281 284.70801:419 290.28699:758 378.71399:271 391.22501:1103 408.586:44 419.25601:1699 432.28201:1768 445.26999:3059 462.302:1344 463.302:1300 480.30701:1221 480.31:822 480.31699:2886 480.32101:1615 480.32401:827 481.32599:2123 481.35001:108 488.31601:975 488.32001:1152 506.306:1315 506.327:951 506.33099:1197 602.39001:1502 673.47803:1290 699.51599:1167 700.49402:1738 700.49799:1532 729.63397:1876 742.52899:896 742.56299:557 742.59302:1516 742.72302:517 743.53601:1113 743.54498:1069 743.98102:763 744.375:295 744.41803:335 744.48297:655 744.492:1251 744.51801:1010 744.53101:1660 744.54797:11184 744.552:70090 744.55701:31495 744.56097:18484 744.565:8801 744.58698:1270 744.591:477 744.59601:118 744.64301:453 744.70001:202 744.71698:79 744.77301:1580 744.79498:591 744.83398:601 744.87299:640 744.94202:44 744.95099:364 745.11902:1079 745.15399:946 745.15802:778 745.21002:448 745.27502:320 745.30103:650 745.349:547 745.362:108 745.388:448 745.46997:364 745.50897:798 745.526:901 745.53101:1138 745.54797:4708 745.552:12750 745.55701:23487 745.56097:4719 745.565:4658 745.57001:4994 745.57397:1862 745.578:1256 745.58698:1935 745.59601:49 745.59998:44 745.604:74 745.60901:1418 745.63:458 745.64301:630 745.70001:419 745.75201:300 745.76501:271 745.81201:463 745.85498:394 745.87299:1605 745.94202:1364 745.95099:118 745.96399:527 745.97198:419 746.05499:774 746.09802:443 746.12:625 746.14099:281 746.146:719 746.16302:325 746.21899:384 746.23199:862 746.24103:246 746.31897:468 746.401:552 746.48401:123 746.505:241 746.51801:360 746.55298:1079 746.56201:4501 746.56598:3832 746.57001:1753 746.66998:542 746.70502:758 746.72198:645 746.78302:69 746.82599:936 746.87799:719 746.93903:478 746.96503:49 747.01202:478 747.34198:409 747.35498:1039 747.37598:1216 747.43298:345 747.49298:172 747.57202:217 747.61499:655 747.64502:414 747.75403:645 747.901:133 747.92297:911 748.01001:788 748.07001:704 748.11401:182 748.45599:192 748.539:113 748.99902:699 749.33698:399 749.40698:256 750.401:261 750.44501:212 750.58801:177 751.14899:596 751.62201:261 751.966:389 752.24402:364 752.80103:335 754.86902:561 755.16998:256 756.12903:384 759.508:1044 759.51202:1029 759.51703:2783 759.552:44 759.86603:837 760.06299:478 760.203:744 760.51398:689 760.52698:1482 760.56598:49 760.763:483 761.034:399 761.47601:143 761.53302:975 762.26801:675 786.28198:374 813.03497:483 818.56097:1251 818.57397:709 818.58398:2128 818.58801:7481 818.59698:7318 818.62402:182 818.633:49 818.91498:872	177	665339	451048	552098	535470	532251	PC-	0.0320027	173.667	137.559	180.037	149.323	151.915
Default	49944	10.893	804.61	1.4432	293.995	PC O-16:0_18:1	[M+CH3COO]-		0.5	TRUE	10.41	287.71	804.612	C42H84NO7P	EtherPC	SIEDNCDNGMIKST-XDOYNYLZNA-N	CCCCCCCCCCCCCCCCOCC(COP([O-])(=O)OCC[N+](C)(C)C)OC(=O)CCCCCCC\C=C/CCCCCCCC	Chain resolved	TRUE	TRUE	TRUE	TRUE		FALSE	null	null	98.8	96.6	84.7	null	82.5	100	9.99	sample_plasma_1-3_1_7243	804.61499:21516 805.61834:0 806.6217:0	217.063:333 217.31799:315 255.23399:1668 255.241:844 281.24799:912 281.25101:718 281.267:481 282.617:83 382.99399:86 463.17499:91 729.56097:796 729.92603:232 730.34998:401 730.547:584 730.56799:715 730.573:1471 730.57703:935 731.03101:481 731.04401:88 731.203:98 731.336:489 731.57202:149 731.58899:565 731.76001:292 732.85498:416 732.98798:418 733.258:421 733.64502:156 743.60901:632 743.61401:436 755.60101:776 755.61902:522 804.60602:653 804.61499:418	0	21516	15092	22591	18001	17562	PC-	0	5.61612	4.60272	7.36682	5.01981	5.01256
Default	50695	9.666	816.579	1.4408	293.436	PC 16:0_18:2	[M+CH3COO]-	adduct linked to 10085_[M-H]-	0.667	TRUE	9.27	286.13	816.576	C42H80NO8P	PC	JLPULHDHAOZNQI-AKMCNLDWNA-N	CCCCCCCCCCCCCCCC(=O)OCC(COP([O-])(=O)OCC[N+](C)(C)C)OC(=O)CCCCCCC\C=C/C\C=C/CCCCC	Chain resolved	TRUE	TRUE	TRUE	TRUE		FALSE	null	null	100	98.2	74.7	null	91.3	100	861.47	sample_plasma_1-3_1_7241	816.57898:1314952 817.58233:0 818.58569:0	255.228:2306 255.231:6663 255.23399:14823 255.23599:938 255.254:167 255.62399:692 255.63901:779 256.245:1988 278.64801:819 279.13199:1209 279.21701:8301 279.22198:3920 279.23001:68654 279.233:22607 279.23599:8158 279.23801:2171 279.25201:1694 279.254:382 279.25699:342 279.39999:294 279.51099:286 279.578:732 279.599:342 279.60901:72 279.67599:1217 279.702:986 279.72601:1034 279.729:72 279.76099:477 279.875:1169 279.89099:1598 279.92801:406 279.94901:986 280.021:604 280.233:11196 280.23599:14535 280.254:867 280.31299:914 280.35199:954 280.40799:962 280.59399:827 281.229:2680 281.24301:2791 282.03799:469 283.388:183 283.52399:835 292.92499:485 391.21799:2234 406.24301:2226 408.24701:2656 411.21899:1511 420.25299:2115 443.25101:1058 462.29901:1932 462.32599:95 471.327:2036 479.64999:755 479.99399:1328 480.297:1765 480.30301:5184 480.30701:7483 480.314:1837 481.21799:1193 481.30801:2712 481.31201:2219 481.32901:477 483.12601:914 486.293:755 486.30301:2600 487.332:1869 487.703:398 487.84698:652 504.306:2425 504.31299:1885 505.04999:1399 570.40399:1392 671.46301:1574 671.48297:1654 675.49597:938 696.15302:525 696.74298:628 697.47998:835 697.92401:962 698.49799:2028 702.13202:167 736.698:1646 739.47198:588 741.33197:2346 741.54797:429 741.95801:1384 742.03998:580 742.14001:541 742.29999:604 742.33899:1081 742.39001:938 742.40302:509 742.48102:1296 742.50299:1439 742.50702:5916 742.52002:6815 742.52899:1559 742.53302:38947 742.53699:114273 742.54199:120387 742.54602:2131 742.54999:970 742.56299:7952 742.57202:7292 742.57599:3411 742.58099:1582 742.59302:588 742.73199:72 742.76202:1193 742.77502:72 742.82703:1479 742.883:1376 742.89203:223 742.922:215 742.93103:72 742.948:72 742.95697:437 742.961:318 742.974:151 742.97803:80 742.98199:1933 743.047:1352 743.06897:628 743.08197:350 743.099:819 743.13397:1376 743.16803:72 743.203:1010 743.25098:318 743.29401:779 743.315:382 743.33301:144 743.341:286 743.34601:80 743.354:87 743.36298:72 743.40198:1519 743.40601:946 743.44098:596 743.44897:334 743.45398:239 743.46698:517 743.47498:1280 743.48401:95 743.50598:1089 743.51398:1877 743.53198:1908 743.53601:19394 743.53998:68917 743.54498:19473 743.54901:17191 743.55798:3260 743.56201:1185 743.57001:80 743.57501:899 743.57898:95 743.58301:986 743.59198:827 743.62701:1137 743.63098:2831 743.64001:334 743.67401:119 743.74298:1765 743.74799:1129 743.79498:72 743.81702:239 743.85999:437 743.89899:994 743.93402:286 743.93799:906 743.94702:1694 743.99902:740 744.03802:493 744.04199:573 744.04602:708 744.05103:1566 744.12402:326 744.16699:1551 744.172:580 744.19299:819 744.26703:1328 744.271:1129 744.30103:1248 744.30603:2052 744.31897:668 744.32703:294 744.375:278 744.39697:215 744.40997:1566 744.42297:891 744.44897:1391 744.48297:883 744.53497:5741 744.539:3340 744.54401:3117 744.54797:4000 744.552:1256 744.57001:119 744.61298:469 744.63898:413 744.65198:294 744.75098:906 744.78998:644 744.83801:906 744.87701:779 744.88599:485 744.89398:318 744.92499:914 745.02002:756 745.08502:930 745.20599:867 745.21002:429 745.23199:899 745.24103:676 745.25403:429 745.27502:692 745.466:1407 745.46997:549 745.5:835 745.505:732 745.60901:207 745.617:573 745.71698:167 745.72601:668 745.75201:1002 745.76898:151 745.79901:692 745.83801:421 746.04602:493 746.07202:72 746.21503:867 746.31:580 746.52698:580 746.68298:1312 747.12903:398 747.17297:1368 747.20697:962 747.25897:644 747.52802:437 747.72302:366 747.979:692 748.60797:366 748.76398:461 748.79498:1113 750.71399:191 750.94:644 752.36603:596 755.11798:72 756.56097:1034 757.46399:183 757.49902:1264 757.56:1193 758.50299:1829 759.05798:700 759.07098:668 759.94501:700 763.06097:517 764.66498:628 767.15399:1026 796.17102:223 816.56598:4111 816.57001:4747 816.57501:8564 816.57898:3904 816.58398:3340 816.58801:2067 816.61102:72 816.62:1805	1206	1338180	1042088	1221309	1314952	1182583	PC-	0.218052	349.293	317.813	398.263	366.691	337.534
Default	50697	9.544	816.579	1.4405	293.375	PC 16:0_18:2	[M+CH3COO]-		0.833	TRUE	9.27	286.13	816.576	C42H80NO8P	PC	JLPULHDHAOZNQI-AKMCNLDWNA-N	CCCCCCCCCCCCCCCC(=O)OCC(COP([O-])(=O)OCC[N+](C)(C)C)OC(=O)CCCCCCC\C=C/C\C=C/CCCCC	Chain resolved	TRUE	TRUE	TRUE	TRUE		FALSE	null	null	100	99	78.8	null	91.8	100	846.72	sample_plasma_1-3_1_7244	816.57898:1359023 817.58233:0 818.58569:0	224.07001:1963 253.216:2639 255.228:2080 255.231:8215 255.23399:12795 255.23599:3497 255.254:276 255.39301:654 255.403:262 255.52699:65 255.705:1061 255.96899:611 256.177:807 256.50699:734 256.703:669 256.78601:632 257.664:1229 257.85501:1054 260.22601:342 278.642:1301 279.21701:1919 279.22:2595 279.228:4166 279.23001:12235 279.233:95005 279.23599:6543 279.246:145 279.24899:3788 279.25201:276 279.254:5700 279.25699:73 279.26999:167 279.38101:749 279.44:1061 279.49301:1149 279.51099:516 279.556:553 279.57199:291 279.586:1687 279.63599:247 279.694:407 279.71799:65 279.729:130 279.73401:720 279.763:422 279.78699:647 279.80301:720 279.82199:909 279.84799:1236 279.85901:1054 279.901:436 279.91199:429 279.91699:400 279.98599:1280 280.05499:349 280.08401:720 280.164:1083 280.20901:814 280.23001:3606 280.233:8055 280.23599:12097 280.241:3301 280.254:160 280.25699:160 280.26199:65 280.32101:567 280.35199:443 280.36301:240 280.379:291 280.51401:320 280.522:691 280.66599:611 280.67099:691 280.759:771 280.85199:284 280.94199:487 280.961:676 281.22101:1025 281.245:1585 281.24799:2465 281.38101:1287 281.41299:1476 281.479:1323 281.61801:836 281.66:480 282.08401:654 282.198:487 282.59799:240 282.78699:65 283.36099:734 285.71799:378 298.51801:647 302.94601:1003 419.25201:2312 421.55801:945 462.29901:2508 463.30499:1570 480.27899:2166 480.30301:2196 480.30701:1825 480.31:4158 480.33801:65 480.686:1156 481.30801:836 481.315:1141 481.42001:451 481.50299:800 482.14001:545 482.311:727 482.66599:240 482.70099:247 482.70499:414 486.293:1803 486.29999:1556 486.30301:1956 487.30099:2654 487.332:65 504.30899:1628 504.54099:814 555.21301:545 558.10101:516 642.43103:1527 642.59601:611 671.46301:1483 697.47101:6267 697.50897:65 698.63202:720 698.724:763 698.93799:880 699.12598:1258 699.25598:1192 699.49597:1934 699.5:1752 699.51599:1352 699.53699:65 699.83099:545 702.36298:1098 741.52197:2196 741.53101:1665 741.56097:65 741.88098:938 742.25598:553 742.29102:952 742.33398:691 742.36401:480 742.48102:2166 742.48999:2559 742.50299:829 742.50702:2326 742.51099:4020 742.52899:5845 742.53302:46587 742.53699:89203 742.54199:161331 742.54602:13072 742.56299:1977 742.56799:4799 742.57202:7328 742.57599:7344 742.58899:320 742.69702:531 742.74902:429 742.771:385 742.77502:65 742.81:65 742.81403:65 742.84003:102 742.87:414 742.87402:65 742.87903:138 742.883:247 742.88702:1803 742.91803:145 742.922:378 742.92603:1280 742.97803:385 742.98199:291 742.987:73 743:385 743.039:625 743.047:822 743.06:1076 743.065:1047 743.078:196 743.09497:683 743.12097:669 743.13397:131 743.138:65 743.151:553 743.15997:1796 743.164:1141 743.203:1585 743.20697:938 743.21198:611 743.23297:858 743.24597:73 743.255:225 743.34601:1613 743.354:189 743.36298:65 743.41901:640 743.46198:1701 743.47498:422 743.48401:967 743.51001:923 743.51398:567 743.51898:967 743.52698:4420 743.53198:6812 743.53601:13922 743.53998:46819 743.54498:87583 743.54901:4551 743.55798:2130 743.57501:1425 743.57898:3163 743.58301:65 743.59198:1905 743.59601:371 743.60101:153 743.66101:1170 743.71802:1345 743.73499:894 743.74298:1098 743.87299:647 743.88599:531 743.89502:596 743.93799:1658 743.94202:654 743.95502:1301 743.97302:1374 743.98602:894 744.02502:1570 744.04199:872 744.05103:734 744.06403:414 744.06799:458 744.08502:800 744.10699:393 744.16699:1389 744.21899:647 744.22803:378 744.245:625 744.25403:1534 744.276:720 744.29303:676 744.30103:414 744.31:596 744.31897:1207 744.35303:65 744.35797:1047 744.36603:487 744.375:931 744.401:756 744.48798:342 744.492:952 744.52197:284 744.53101:3693 744.53497:1752 744.539:2029 744.54401:1599 744.54797:2792 744.552:2341 744.57001:669 744.58698:662 744.59601:502 744.64301:1003 744.67798:1178 744.71301:211 744.77698:1083 744.78198:80 744.78601:153 744.84198:1258 744.92499:1170 744.95502:465 744.97699:1280 744.99402:400 745.01599:2348 745.09302:1301 745.10199:712 745.13202:414 745.31897:981 745.336:567 745.349:1061 745.383:422 745.39203:800 745.466:1636 745.48297:531 745.526:422 745.53497:487 745.54401:1665 745.552:2196 745.68701:356 745.69098:531 745.72101:698 745.79901:945 745.80402:371 745.87299:1381 745.89001:603 745.95099:80 745.97699:167 746.10699:792 746.23199:880 746.28003:1432 746.43597:276 746.453:792 746.46198:952 746.466:523 746.59198:1425 746.61401:785 746.77399:538 747.06:138 747.073:1127 747.37201:473 747.41498:1069 747.59802:1527 747.77502:65 747.797:909 748.31299:640 748.32599:647 748.62097:880 748.87299:334 748.92499:603 749.46802:763 749.711:429 749.81097:981 750.22302:1658 750.60999:734 751.01001:698 752.54901:1272 756.138:589 756.56097:1418 764.81:284 766.539:1796 766.54797:2021 780.93701:174 797.65302:233 798.271:385 814.22498:1381 814.297:1134 816.52502:2966 816.552:2552 816.55701:1280 816.56598:5336 816.57001:6899 816.57501:7524 816.57898:5089 816.58398:1120 816.58801:2763 816.60699:211 816.64301:981	2154	1391071	1359023	1236831	1376770	1208920	PC-	0.389457	363.099	414.471	403.325	383.93	345.051
Default	49829	10.173	802.592	1.4354	292.418	PC O-16:1_18:1	[M+CH3COO]-		0.167	TRUE	10.17	286.66	802.597	C42H82NO7P	EtherPC	WDQJCKHLEYAETE-MGXYOJEMNA-N	CCCCCCCC\C=C/CCCCCCCC(=O)OC(COCCCCCCCC\C=C/CCCCCC)COP([O-])(=O)OCC[N+](C)(C)C	Chain resolved	TRUE	TRUE	TRUE	TRUE		FALSE	null	null	91.8	100	84.9	null	64.5	100	5.25	sample_plasma_1-3_1_7241	802.59198:20340 803.59533:0 804.59869:0	279.233:113 281.245:660 281.25101:1173 281.259:2050 281.28299:47 281.392:259 282.164:259 282.25101:1004 283.134:368 284.29599:165 443.298:1060 444.263:712 465.01001:349 467.33099:1461 726.53998:2139 726.54901:1404 726.56598:971 727.54498:2625 728.534:1117 728.547:1715 728.55902:1126 728.57202:631 728.58099:1678 728.76898:250 728.91901:273 729.27899:660 729.55701:919 729.57001:2083 730.22101:485 730.64502:372 731.57202:377 737.96399:490 741.58698:1202 744.539:1574 744.54401:61 744.54797:1282 744.552:2337 744.55701:4693 744.57001:1225 744.57397:1338 744.87299:514 745.552:745 745.55701:693 745.565:735 745.91199:641 746.39301:462 747.84003:90 748.64301:688 750.26202:872	218	20340	15736	13169	13471	15904	PC-	0.0394158	5.30916	4.79912	4.29435	3.75656	4.53933
Default	49831	10.794	802.596	1.4458	294.522	PC O-16:1_18:1	[M+CH3COO]-	adduct linked to 9100_[2M+Hac-H]2-	0.667	TRUE	10.17	286.66	802.597	C42H82NO7P	EtherPC	WDQJCKHLEYAETE-MGXYOJEMNA-N	CCCCCCCC\C=C/CCCCCCCC(=O)OC(COCCCCCCCC\C=C/CCCCCC)COP([O-])(=O)OCC[N+](C)(C)C	Chain resolved	TRUE	TRUE	TRUE	TRUE		FALSE	null	null	88.6	95	75.1	null	61.1	100	10.27	sample_plasma_1-3_1_7241	802.59198:11017 803.59533:0 804.59869:0	281.26099:651 466.33401:801 728.55499:857 728.56403:1233 728.59802:51 729.00897:225 729.27399:287 729.56097:613 729.57001:490 729.68597:228 730.56403:659 730.56799:643 730.573:386 730.57703:659 730.58099:504 731.58002:573 731.60999:461 738.79498:67 743.60498:560 743.61798:640 743.64801:32 777.09497:137	0	14842	10160	15617	11017	9214	PC-	0	3.87407	3.09857	5.09263	3.07223	2.62987
Default	50594	9.223	814.559	1.4339	292.039	PC 34:3	[M+CH3COO]-		0.833	TRUE	8.65	284.99	814.56	C42H78NO8P	PC	QJWDAOSZZYVBJZ-BOAYSYCPNA-N	CCCCCC\C=C/CCCCCCCC(=O)OCC(COP([O-])(=O)OCC[N+](C)(C)C)OC(=O)CCCCCCC\C=C/C\C=C/CCCCC	Class resolved	TRUE	TRUE	TRUE	TRUE		FALSE	null	null	85.2	95.9	78.5	null	76.7	94.4	56.19	sample_plasma_1-3_1_7243	814.55499:65690 815.55834:0 816.5617:0	224.675:777 255.819:322 279.233:1428 363.94501:454 478.293:1435 652.547:1481 740.51599:1020 740.521:2133 740.52502:4422 740.52899:2468 740.534:586 741.349:151 741.526:2112 741.53101:1520 741.53497:4896 742.48999:1138 742.65399:257 742.96997:823 745.26703:1257 746.56201:428 748.521:461 755.96802:1092 760.31201:717 814.56897:1152	257	65690	67059	70702	61704	63743	PC-	0.0464672	17.1465	20.4515	23.0556	17.207	18.1936
Default	49721	10.072	800.58	1.4371	292.771	PC O-16:1_18:2	[M+CH3COO]-		0.667	TRUE	9.66	284.85	800.581	C42H80NO7P	EtherPC	AXCLECQLCBWNLZ-DZELQHPSNA-N	CCCCCC\C=C/CCCCCCCCOCC(COP([O-])(=O)OCC[N+](C)(C)C)OC(=O)CCCCCCC\C=C/C\C=C/CCCCC	Chain resolved	TRUE	TRUE	TRUE	TRUE		FALSE	null	null	100	97.7	75.2	null	77	100	16.34	sample_plasma_1-3_1_7241	800.58002:31981 801.58337:0 802.58673:0	278.79901:897 279.233:3090 279.23599:1067 325.51801:161 446.298:897 464.31299:1288 726.52802:1168 726.53601:418 726.53998:1159 726.54498:3827 726.55798:1513 726.57898:41 726.99799:391 727.64398:938 727.823:281 728.40503:851 728.55902:1196 729.62097:276 744.552:1209	56	31981	32164	23794	25436	30419	PC-	0.0101252	8.34771	9.80929	7.75911	7.09316	8.68221
Default	49723	9.882	800.58	1.4371	292.771	PC O-16:1_18:2	[M+CH3COO]-		0.5	TRUE	9.66	284.85	800.581	C42H80NO7P	EtherPC	AXCLECQLCBWNLZ-DZELQHPSNA-N	CCCCCC\C=C/CCCCCCCCOCC(COP([O-])(=O)OCC[N+](C)(C)C)OC(=O)CCCCCCC\C=C/C\C=C/CCCCC	Chain resolved	TRUE	TRUE	TRUE	TRUE		FALSE	null	null	96.9	99.3	73.1	null	82.5	100	10.43	sample_plasma_1-3_1_7244	800.58002:35065 801.58337:0 802.58673:0	267.698:532 279.23001:1092 279.233:2355 279.25201:305 279.35001:207 279.79199:467 280.233:1226 303.233:865 726.53601:1433 726.53998:869 726.54498:3284 726.54901:776 726.57898:37 727.53699:1819 727.56201:1839 727.56702:674 728.354:256 728.55902:1048 728.96198:244 729.41602:609 739.59302:869 739.59698:540 742.53302:1234 742.53699:589 800.58502:1003 800.60699:702	69	23154	31515	26101	35065	26980	PC-	0.0124756	6.04368	9.61136	8.51141	9.77833	7.70065
Default	50468	8.912	812.547	1.4306	291.374	PC 14:0_20:4	[M+CH3COO]-		0.667	TRUE	8.6	282.07	812.545	C42H76NO8P	PC	BXZPYXMUABUWBT-DRJPRSGJNA-N	CCCCCCCCCCCCCC(=O)OCC(COP([O-])(=O)OCC[N+](C)(C)C)OC(=O)CCCCCC\C=C/C\C=C/C\C=C/C\C=C/CC	Chain resolved	TRUE	TRUE	TRUE	TRUE		FALSE	null	null	91.5	99	68	null	76.7	100	13.51	sample_plasma_1-3_1_7242	812.547:12535 813.55035:0 814.55371:0	227.2:766 303.233:2514 303.255:55 718.44202:449 738.48901:734 738.50201:886 738.51099:594 739.50299:880 739.51501:766 753.46301:1163 762.50897:693	0	12692	15059	12535	14818	13899	PC-	0	3.31288	4.59265	4.0876	4.13219	3.96706
Default	52756	10.928	848.623	1.4775	300.705	PC 18:0_18:0	[M+CH3COO]-		0.167	TRUE	11.92	294.32	848.639	C44H88NO8P	PC	NRJAVPSFFCBXDT-UHFFFAOYNA-N	CCCCCCCCCCCCCCCCCC(=O)OCC(COP([O-])(=O)OCC[N+](C)(C)C)OC(=O)CCCCCCCCCCCCCCCCC	Chain resolved	TRUE	TRUE	TRUE	TRUE		FALSE	null	null	91.6	88.4	82.3	null	70	100	6.14	sample_plasma_1-3_1_7242	848.62299:14883 849.62634:0 850.6297:0	236.03:729 281.245:1670 281.24799:354 281.25101:2152 281.841:324 282.15601:144 282.24899:678 282.345:266 282.56601:293 282.89099:138 283.26199:1210 283.267:1165 283.28299:51 283.289:27 283.668:56 284.25601:402 285.24899:327 447.28:668 447.28699:495 490.33301:891 508.34201:896 695.073:35 701.51001:708 701.54797:380 726.51898:564 726.52301:886 729.90802:27 772.23999:152 772.54401:487 772.56598:875 772.57898:1359 772.58301:4436 772.58801:2426 772.59198:572 772.60101:963 772.62701:98 773.57098:715 773.58002:1247 773.59302:854 773.59698:820 773.60602:24 773.61902:29 773.659:628 774.22803:234 774.31201:314 774.48901:684 774.59003:447 774.70099:32 775.151:154 775.77802:234 776.37903:160 777.24902:487 778.26202:149 846.638:721 848.63702:497	0	9745	14883	15861	13376	12090	PC-	0	2.54365	4.53898	5.1722	3.73007	3.45074
Default	52758	11.359	848.628	1.476	300.412	PC 18:0_18:0	[M+CH3COO]-		0.167	TRUE	11.92	294.32	848.639	C44H88NO8P	PC	NRJAVPSFFCBXDT-UHFFFAOYNA-N	CCCCCCCCCCCCCCCCCC(=O)OCC(COP([O-])(=O)OCC[N+](C)(C)C)OC(=O)CCCCCCCCCCCCCCCCC	Chain resolved	TRUE	TRUE	TRUE	TRUE		FALSE	null	null	96	96.1	84.2	null	85.5	100	2.25	sample_plasma_1-3_1_7241	848.62799:27736 849.63134:0 850.6347:0	281.245:6254 281.24799:4825 281.26901:112 281.76901:350 282.15302:211 282.16101:483 282.254:1004 282.819:467 283.22198:331 283.26501:753 394.242:195 418.24301:430 447.28:1575 447.29001:678 447.30701:64 448.28699:985 448.314:24 448.54501:125 463.27399:803 463.30499:24 486.29599:523 488.32001:550 508.33801:699 508.34201:470 509.22198:459 515.64697:211 518.10999:577 547.47101:171 577.37903:472 698.54401:670 698.54797:395 698.586:582 699.54999:496 702.51898:771 720.534:891 724.55402:830 727.02802:227 728.53802:822 752.60101:390 769.60602:750 769.62:1679 769.62402:849 769.62799:203 769.99799:128 770.42902:235 770.62299:1108 770.63599:406 770.64099:603 771.565:456 771.61798:790 771.65802:406 771.94397:171 772.14301:358 772.297:294 772.57397:654 772.57898:3004 772.58301:10010 772.58801:1268 772.59198:1917 772.59698:601 772.60498:1718 772.61902:1030 772.62299:27 772.81702:331 772.85699:323 773.22302:246 773.55298:611 773.58398:3109 773.58899:1471 773.59302:5652 773.59698:3501 773.60199:878 773.62799:61 773.63702:518 773.646:72 773.659:419 773.80499:59 774.08301:243 774.18402:24 774.28601:248 774.33899:262 774.422:267 774.47998:531 774.58099:1006 774.59003:774 774.59497:804 774.599:945 774.74902:165 774.84601:192 775.11499:165 775.46002:230 775.59198:539 775.78198:267 776.36499:312 776.95801:149 776.99298:184 777.30701:120 784.63702:1380 786.60199:873 786.60602:264 786.64203:27 790.50702:432 792.82703:398 795.625:998 795.63397:523 795.63898:1396 795.65198:814 795.67401:24 796.63599:318 796.65002:646 796.65399:459 796.69:43 797.40601:475 797.91699:334 798.13202:414 798.56201:446 798.59802:419 798.60303:443 798.60699:673 799.22998:510 806.60901:691 814.55499:491 822.599:422 823.71899:275 844.659:924 844.664:424 846.61902:1284 846.62402:651 846.62799:715 846.651:302 846.88202:117 847.02502:414 847.51001:536 847.63:462 847.63501:953 847.80103:323 848.62299:849 848.63702:827 848.65503:649 848.65997:24	0	27736	16796	25907	23513	22766	PC-	0	7.23967	5.1224	8.44815	6.55691	6.49789
Default	52630	10.377	846.615	1.4685	298.887	PC 18:0_18:1	[M+CH3COO]-		0.333	TRUE	10.85	293.24	846.623	C44H86NO8P	PC	ATHVAWFAEPLPPQ-LNVKXUELNA-N	CCCCCCCCCCCCCCCCCC(=O)OCC(COP([O-])(=O)OCC[N+](C)(C)C)OC(=O)CCCCCCC\C=C/CCCCCCCC	Chain resolved	TRUE	TRUE	TRUE	TRUE		FALSE	null	null	98.7	97.3	84.2	null	88.9	100	3.97	sample_plasma_1-3_1_7242	846.61499:101459 847.61834:0 848.6217:0	119.143:45 255.23399:1557 279.23001:9059 279.233:11199 279.23599:7648 279.25201:232 279.254:181 279.25699:131 279.41599:497 279.556:703 279.681:859 279.88501:552 279.96799:788 280.01501:608 280.11899:783 280.17499:271 280.228:2119 280.23599:6700 280.23801:4068 280.246:2064 280.25699:136 280.31299:402 280.34399:879 280.55701:819 280.73001:266 281.035:834 281.24301:1321 281.245:2089 281.25101:1331 281.272:331 281.336:116 281.38101:357 281.67899:512 281.71899:618 282.17999:55 282.254:1547 282.26199:1301 282.323:517 282.33899:547 283.259:5946 283.26199:2727 283.26501:1251 283.28299:2360 283.67599:116 283.79401:894 284.23999:1577 284.267:1627 284.26901:2983 284.29099:55 285.43399:246 285.53799:291 285.88901:336 287.28:984 294.30301:984 294.39499:1311 308.26801:1100 419.26199:829 447.28699:1175 480.30301:2014 480.31699:1100 484.26999:2059 484.302:45 490.33301:1170 504.306:1165 507.33701:2180 508.33099:1803 508.33801:1713 508.345:1742 508.37:45 509.34698:3209 510.00601:50 510.61801:1090 522.76599:126 561.354:633 653.495:1331 699.5:889 725.48901:1396 725.51099:1195 726.50201:2817 726.51501:1290 726.51898:3686 726.53998:1446 726.56598:1657 727.776:75 731.46002:422 765.61298:146 765.71802:1014 766.815:613 767.45697:321 767.54901:1482 768.63397:793 769.53998:859 769.60602:427 769.62402:728 769.77399:472 770.26202:1240 770.495:1009 770.54401:2029 770.55701:3295 770.56097:3390 770.56598:17075 770.57001:39257 770.57501:8818 770.57898:1481 770.58301:1225 770.60101:206 770.60498:854 770.61401:1527 770.755:613 770.79498:573 770.83002:608 770.99298:65 771.02399:999 771.05499:241 771.112:673 771.12903:50 771.18701:191 771.27899:532 771.30103:1125 771.39801:638 771.41602:100 771.48199:1095 771.54797:1451 771.565:1386 771.57001:16100 771.57397:22324 771.57898:7554 771.58301:4706 771.58698:2165 771.59198:3425 771.59601:1798 771.60498:271 771.61401:45 771.64001:311 771.70599:216 771.71503:793 771.97101:603 772.02802:50 772.03198:603 772.04999:839 772.099:623 772.15997:186 772.26599:45 772.297:673 772.30103:352 772.30603:110 772.49103:362 772.52197:924 772.56598:1753 772.57001:8096 772.57397:9135 772.57898:2255 772.58301:2220 772.58801:1115 772.59698:45 772.60498:45 772.61401:60 772.64502:95 772.73297:442 772.73798:116 772.86499:527 772.97101:301 773.01099:467 773.05499:206 773.09003:221 773.09497:432 773.40302:291 773.55798:1401 773.58002:1326 773.62799:146 773.65503:829 773.69897:628 773.71698:783 773.81799:487 774.039:567 774.047:251 774.06097:100 774.11401:186 774.599:301 774.87299:1075 775.10199:658 775.28802:512 775.47803:191 775.66302:593 776.66199:306 776.78998:176 778.64697:397 780.21399:547 783.638:377 784.57898:1261 785.42401:442 785.508:1346 785.539:824 786.53101:984 786.58398:1512 787.53998:507 787.73602:382 795.56702:1045 795.94702:382 797.39301:181 843.59003:206 843.69202:407 844.58099:1150 844.59497:1642 844.599:2641 844.604:2255 844.60901:5082 844.61298:633 844.61798:1336 844.63202:45 844.64502:50 845.604:2014 845.60901:5966 845.62299:949 845.65002:50 845.88599:387 846.60999:1838	406	77054	101459	91576	85026	90425	PC-	0.0734073	20.1127	30.9427	29.8625	23.7106	25.8092
Default	52632	10.569	846.615	1.4692	299.031	PC 18:0_18:1	[M+CH3COO]-		0.667	TRUE	10.85	293.24	846.623	C44H86NO8P	PC	ATHVAWFAEPLPPQ-LNVKXUELNA-N	CCCCCCCCCCCCCCCCCC(=O)OCC(COP([O-])(=O)OCC[N+](C)(C)C)OC(=O)CCCCCCC\C=C/CCCCCCCC	Chain resolved	TRUE	TRUE	TRUE	TRUE		FALSE	null	null	100	98.8	84.2	null	89.2	100	19.38	sample_plasma_1-3_1_7241	846.61499:89566 847.61834:0 848.6217:0	159.05499:365 185.849:342 278.38:637 278.672:150 278.91501:684 279.22198:5227 279.23001:9929 279.233:23623 279.23599:4725 279.23801:3958 279.241:3400 279.25201:150 279.254:2557 279.25699:103 279.26001:2196 279.27499:534 279.453:1138 279.49799:539 279.509:454 279.54599:173 279.578:492 279.71799:333 279.729:42 279.78201:604 279.909:515 280.03699:351 280.11899:370 280.23599:2983 280.23801:1372 280.241:3301 280.28601:749 280.30499:52 280.48499:796 280.60501:309 280.621:253 280.73999:155 280.948:89 281.18399:267 281.245:904 281.25101:1213 281.67099:871 282.052:459 282.05399:417 282.108:567 283.01401:628 283.26199:8762 283.26501:7872 283.267:1339 283.26999:2121 283.27301:1859 283.28601:84 283.29099:112 283.62:473 283.633:192 283.80701:646 284.26901:3264 284.272:1578 284.293:56 284.34698:496 285.19:637 285.24301:365 285.41199:398 285.99399:440 287:857 289.71701:609 293.29999:595 304.504:1185 309.00699:361 374.599:478 398.53201:351 400.22501:1143 420.263:1026 442.75699:398 443.255:1007 445.27301:1143 446.14099:937 447.28699:909 447.297:389 448.29001:2210 450.095:421 480.29999:1424 482.01801:244 488.31299:1377 490.37201:1962 490.77899:262 491.33099:1452 492.48099:215 504.302:941 505.314:1250 508.28101:318 508.33099:1424 508.34201:2571 509.34299:979 509.92001:234 510.862:749 512.93201:407 521.54797:923 522.35999:960 522.38898:1002 669.45502:642 700.49799:1222 700.50201:988 725.46802:1105 725.48102:909 725.51099:1077 726.48499:440 726.51898:2870 726.52301:1855 726.52802:1077 726.55798:47 726.56598:1091 726.57501:103 726.93402:464 727.14801:731 727.52399:3274 732.151:599 756.26001:276 769.56201:988 770.13:623 770.15601:384 770.53101:974 770.54797:1185 770.55298:4182 770.56097:1157 770.56598:11848 770.57001:32903 770.57501:11558 770.57898:6711 770.58301:2417 770.59198:2754 770.60101:126 770.60498:94 770.60999:576 770.61401:225 770.62701:866 770.63202:1115 770.81201:407 770.94397:159 771.01001:98 771.07202:370 771.112:553 771.14697:117 771.20398:206 771.34998:356 771.37598:201 771.39398:351 771.40198:47 771.42902:717 771.55701:2445 771.565:4459 771.57001:9142 771.57397:44424 771.57898:2308 771.58301:2154 771.60101:1358 771.60498:1522 771.60901:482 771.61401:70 771.64502:548 771.64899:431 771.67999:112 771.711:155 771.78998:642 771.922:571 771.953:267 771.966:660 771.99298:595 772.02802:328 772.05902:155 772.10303:398 772.112:759 772.13397:323 772.151:740 772.17798:403 772.24402:290 772.27502:253 772.27899:318 772.37598:539 772.38898:370 772.39801:42 772.43298:679 772.48602:585 772.539:1082 772.55701:1161 772.56598:3026 772.57001:6767 772.57898:1044 772.58301:2716 772.58801:2445 772.59698:932 772.60101:309 772.61902:487 772.65399:370 772.66699:1297 772.67102:1171 772.73798:281 772.78601:791 772.83502:272 772.88702:220 772.94501:998 773.06403:211 773.18701:220 773.20898:768 773.22699:351 773.271:726 773.289:510 773.30603:464 773.31097:403 773.34998:890 773.37299:220 773.57501:4529 773.58398:1690 773.59698:1143 773.61102:777 773.61902:782 773.659:412 774.18402:763 774.49799:646 774.57703:220 774.76202:595 774.81097:122 775.20801:94 775.39801:267 775.44702:234 775.46899:323 775.61902:286 775.73401:351 776.052:407 776.51099:450 776.66602:234 784.091:717 784.58398:1555 784.59302:894 785.526:1049 785.552:553 785.59698:1054 785.60101:1012 785.98401:421 786.539:749 786.54401:665 786.59698:726 794.565:1363 799.03699:178 804.763:272 844.57202:1096 844.58502:642 844.59003:909 844.60901:866 844.61298:3621 845.604:2332 845.61401:7333 845.62299:829 845.65002:126 845.78003:585 845.90399:337 846.13898:806 846.26801:581 846.33801:393 846.60999:1283 846.61902:838 846.66998:1091	0	98158	89566	100642	74336	88676	PC-	0	25.6213	27.3156	32.8189	20.7296	25.31
Default	52634	10.239	846.619	1.4685	298.887	PC 18:0_18:1	[M+CH3COO]-		0.167	TRUE	10.85	293.24	846.623	C44H86NO8P	PC	ATHVAWFAEPLPPQ-LNVKXUELNA-N	CCCCCCCCCCCCCCCCCC(=O)OCC(COP([O-])(=O)OCC[N+](C)(C)C)OC(=O)CCCCCCC\C=C/CCCCCCCC	Chain resolved	TRUE	TRUE	TRUE	TRUE		FALSE	null	null	97.3	95.4	82.4	null	88.2	100	35.29	sample_plasma_1-3_1_7244	846.61902:51973 847.62237:0 848.62573:0	278.849:624 278.98099:173 279.11899:432 279.21399:437 279.23001:4230 279.233:15963 279.23599:5093 279.25201:43 279.254:446 279.25699:43 279.397:845 279.50299:403 279.79001:787 280.005:149 280.198:1047 280.23599:8132 280.25201:1397 280.25699:490 280.259:48 281.216:355 281.237:2842 281.24799:797 281.259:2324 281.32001:485 281.578:490 281.93201:250 281.98199:245 282.01999:274 282.21201:519 282.23499:643 282.30499:643 282.40302:283 282.694:278 283.147:470 283.26501:3371 283.267:994 283.26999:1248 283.27802:216 283.99899:418 284.01001:106 284.448:754 284.48099:595 284.625:1003 284.67001:701 285.43399:629 285.578:240 308.26599:811 309.00101:739 359.19901:1810 391.259:1930 391.284:43 431.81699:619 444.25:720 447.28299:1229 447.297:1147 484.591:413 504.31299:1613 508.33401:629 508.33801:1176 508.34201:1335 508.345:1210 508.96799:293 509.10001:615 509.36801:254 523.36401:1224 628.57898:624 629.52502:984 656.44202:1556 656.46997:259 657.487:1426 699.479:749 699.49103:1834 701.68201:1287 703.57001:807 725.51099:1493 725.53601:528 726.51501:2295 727.50702:230 727.52802:1066 728.15302:230 728.55902:1666 728.74799:682 728.97498:768 729.03003:278 754.55103:312 768.24298:831 770.086:43 770.54797:1071 770.56097:3020 770.56598:18522 770.57001:19381 770.57501:3255 770.57898:10160 770.58801:1181 770.59698:1527 770.60101:183 770.60498:48 770.60999:826 770.61401:130 770.62701:1003 770.883:461 770.93597:663 770.966:331 771.00201:576 771.03198:874 771.05902:1195 771.14301:245 771.37598:235 771.38501:283 771.41101:970 771.44202:466 771.45099:533 771.51703:667 771.53003:591 771.54303:1051 771.54797:1551 771.55701:1128 771.56097:519 771.565:4456 771.57001:8637 771.57397:13217 771.57898:9976 771.58301:8306 771.60101:1546 771.60498:1143 771.61401:778 771.79901:860 771.86102:586 771.86499:106 771.95801:226 771.97998:245 772.02399:696 772.03699:115 772.05402:725 772.08099:202 772.12097:149 772.20398:874 772.31897:629 772.34998:283 772.53003:1392 772.56097:1315 772.56598:3936 772.57001:1748 772.57397:2386 772.57898:1133 772.58301:883 772.58801:182 772.59198:461 772.60999:48 772.62299:370 772.65399:101 772.67102:946 772.711:787 772.901:250 772.91803:350 773.00201:759 773.03699:168 773.28003:264 773.56201:274 773.57501:2549 773.95502:557 773.97699:202 774.07397:1253 774.15802:130 774.17499:91 774.28601:346 774.414:226 774.49799:302 774.73102:451 775.07599:643 776.31201:437 776.40503:125 776.54199:629 776.55499:869 776.81201:53 776.927:139 777.32501:48 778.466:811 780.901:864 785.57898:1003 785.59698:1882 785.63202:48 786.50403:1330 794.57001:1080 805.15399:192 806.63599:610 844.55298:725 844.57599:591 844.58502:1359 844.604:1421 844.60901:912 844.61798:730 844.64099:43 845.14301:648 845.42401:600 845.59998:2036 845.60901:1940 845.61798:903 845.62701:1051 845.646:1397 845.849:317 846.08398:509 846.60101:1267 846.60999:1258 846.61499:1157	354	40575	50478	55841	51973	47146	PC-	0.0640054	10.5909	15.3946	18.2095	14.4933	13.4564
Default	52636	11.08	846.624	1.4767	300.57	PC 18:0_18:1	[M+CH3COO]-		0.5	TRUE	10.85	293.24	846.623	C44H86NO8P	PC	ATHVAWFAEPLPPQ-LNVKXUELNA-N	CCCCCCCCCCCCCCCCCC(=O)OCC(COP([O-])(=O)OCC[N+](C)(C)C)OC(=O)CCCCCCC\C=C/CCCCCCCC	Chain resolved	TRUE	TRUE	TRUE	TRUE		FALSE	null	null	100	99.6	76.4	null	92.2	100	13.1	sample_plasma_1-3_1_7242	846.62402:121356 847.62737:0 848.63073:0	179.10001:607 279.233:1105 281.23999:947 281.24799:1242 281.25101:3598 281.272:98 282.254:1639 282.25699:528 282.366:263 282.74701:200 283.24301:285 283.25699:933 283.26501:731 283.26999:810 284.285:383 285.436:372 288.23199:88 302.96201:202 427.64899:27 447.29001:1534 488.35101:553 490.32999:703 509.336:640 698.54401:408 698.54797:865 725.57001:648 725.59998:25 726.51501:662 728.55902:487 729.172:378 729.47601:150 729.52301:367 731.203:268 769.633:479 770.62299:580 770.62701:1292 770.66302:156 771.75:323 772.37201:449 772.56097:1141 772.57397:1384 772.57898:2402 772.58301:1522 772.58801:4351 772.59198:974 772.59698:2501 772.62299:137 772.66302:402 772.76801:337 773.05902:304 773.21802:252 773.284:137 773.315:115 773.45599:323 773.461:523 773.58398:793 773.58899:1291 773.59302:1105 773.59698:881 773.60199:640 773.77802:118 773.95502:435 774.047:391 774.224:104 774.25:211 774.383:793 774.617:509 774.771:159 774.88599:167 774.89001:150 774.92102:339 774.95203:484 775.28802:161 775.55298:761 775.71997:405 775.86603:274 776.87402:82 777.263:175 777.979:189 779.435:265 795.63397:616 797.59497:60 846.61902:2490 846.633:818	173	113663	137031	121356	136953	131614	PC-	0.0312795	29.6684	41.7913	39.5736	38.1911	37.5654
Default	52638	11.208	846.624	1.4757	300.352	PC 18:0_18:1	[M+CH3COO]-		0.167	TRUE	10.85	293.24	846.623	C44H86NO8P	PC	ATHVAWFAEPLPPQ-LNVKXUELNA-N	CCCCCCCCCCCCCCCCCC(=O)OCC(COP([O-])(=O)OCC[N+](C)(C)C)OC(=O)CCCCCCC\C=C/CCCCCCCC	Chain resolved	TRUE	TRUE	TRUE	TRUE		FALSE	null	null	99.6	98.4	78.5	null	88	100	3.92	sample_plasma_1-3_1_7242	846.62402:138716 847.62737:0 848.63073:0	184.96001:26 281.245:3077 281.24799:4047 281.25101:2175 281.272:55 281.52499:288 281.565:415 281.573:60 281.836:449 282.22198:562 282.246:602 282.259:683 282.76901:150 283.26199:1400 283.26501:758 283.267:867 283.28299:775 283.51801:124 283.526:66 283.71301:78 285.15201:449 285.289:446 446.27802:173 446.77701:651 447.28:801 447.28699:481 448.28699:657 448.34698:475 486.27899:1201 486.33499:383 488.34399:386 507.323:1109 507.35199:26 514.36603:991 699.20203:230 699.54999:717 699.55402:369 726.51898:282 727.52399:622 727.53699:435 730.16498:308 770.56097:1146 770.56598:591 770.61401:556 770.61902:366 770.62299:1772 770.63202:1184 770.83899:271 771.42902:184 771.62701:449 772.22601:89 772.48602:271 772.54797:585 772.55701:864 772.57001:933 772.57898:2351 772.58301:4191 772.58801:9023 772.59198:5335 772.59698:1956 772.62299:363 772.66302:832 772.97601:602 772.98901:233 773.02002:69 773.38098:26 773.54901:671 773.55798:314 773.57098:167 773.58002:4370 773.58398:1089 773.58899:5015 773.59302:2861 773.59698:1322 773.61102:616 773.61499:156 773.61902:193 773.62402:55 773.68597:481 773.69397:562 773.94598:493 773.98999:282 773.99902:415 774.052:239 774.078:256 774.14398:176 774.32501:478 774.54602:334 774.55902:421 774.60797:441 774.63397:498 774.73602:579 774.81097:176 774.93402:233 775.336:199 775.40698:239 775.50403:32 775.61902:291 776.37402:611 776.63898:75 776.70599:184 777.59003:164 779.73602:141 780.401:118 786.59698:478 787.55402:510 795.64301:553 796.65399:308 803.65698:346 846.61902:740 846.62402:1037	517	124707	138716	118399	147583	138278	PC-	0.0934768	32.5511	42.3052	38.6094	41.1554	39.4674
Default	52640	11.392	846.624	1.4764	300.497	PC 18:0_18:1	[M+CH3COO]-		0.667	TRUE	10.85	293.24	846.623	C44H86NO8P	PC	ATHVAWFAEPLPPQ-LNVKXUELNA-N	CCCCCCCCCCCCCCCCCC(=O)OCC(COP([O-])(=O)OCC[N+](C)(C)C)OC(=O)CCCCCCC\C=C/CCCCCCCC	Chain resolved	TRUE	TRUE	TRUE	TRUE		FALSE	null	null	100	96.6	80.4	null	90.5	100	72.89	sample_plasma_1-3_1_7241	846.62402:158973 847.62737:0 848.63073:0	281.245:2799 281.24799:6197 281.25101:857 281.25299:881 281.259:549 281.26401:1101 281.267:35 281.57999:102 282.00101:177 282.246:908 282.24899:458 282.254:659 282.28101:179 282.681:161 282.82199:206 283.259:913 283.26501:1090 283.31:378 283.914:83 354.70499:246 387.20401:474 419.272:790 420.276:637 450.573:161 489.34698:629 489.354:1047 490.32599:568 506.35199:520 506.823:254 507.90201:83 508.33801:857 508.34201:1853 508.37399:27 509.332:118 509.358:316 513.263:236 575.36902:828 687.49298:439 701.51898:664 725.56598:1179 725.58301:171 725.59998:24 727.53198:766 727.53699:271 728.534:873 728.57202:24 728.58899:737 770.63202:953 770.67102:710 771.57397:501 771.57898:774 771.59601:1401 771.63098:107 771.711:434 771.85199:391 772.01501:466 772.56097:624 772.56598:956 772.57397:1184 772.57898:3018 772.58301:3736 772.58801:12884 772.59198:1690 772.59698:3243 772.60101:1312 772.60498:421 772.61401:88 772.61902:156 772.62299:1280 772.62701:27 772.64502:731 772.68903:27 772.883:445 773.23102:402 773.39899:179 773.45203:214 773.461:252 773.505:64 773.58002:742 773.58398:1283 773.58899:2352 773.59302:1083 773.59698:4784 773.60602:1329 773.633:27 773.99902:214 774.14899:311 774.20599:348 774.29901:418 774.37:308 774.47998:498 774.586:806 774.59003:592 774.59497:1157 774.60303:723 774.74902:287 774.83301:67 775.01001:121 775.11102:236 775.24402:228 775.28802:179 775.31403:214 776.09198:147 777.55499:262 777.98798:80 779.82501:193 783.62903:664 786.60199:675 794.172:329 795.63898:59 796.64099:538 807.51001:182 844.659:329 845.61401:509 846.07898:244 846.60101:975 846.61902:1645 846.62799:1155 846.65601:24 846.979:624 847.09399:450	155	158973	103982	145213	125955	129913	PC-	0.028025	41.4953	31.7121	47.3533	35.1242	37.0799
Default	52502	10.404	844.609	1.4691	299.021	PC 18:0_18:2	[M+CH3COO]-		0.667	TRUE	9.89	291.12	844.607	C44H84NO8P	PC	FORFDCPQKJHEBF-IUFKAHDJNA-N	CCCCCCCCCCCCCCCCCC(=O)OCC(COP([O-])(=O)OCC[N+](C)(C)C)OC(=O)CCCCCCC\C=C/C\C=C/CCCCC	Chain resolved	TRUE	TRUE	TRUE	TRUE		FALSE	null	null	100	96.5	74.7	null	92.6	100	118.93	sample_plasma_1-3_1_7242	844.60901:645138 845.61236:0 846.61572:0	255.79401:132 277.215:1742 277.23599:44 279.10101:665 279.23001:14651 279.233:16700 279.23599:1439 279.246:1282 279.25201:157 279.254:98 279.25699:240 279.45801:362 279.668:240 279.73901:240 279.763:416 279.76901:842 279.867:313 279.90701:225 280.01801:553 280.13501:631 280.19:1527 280.23599:2667 280.241:1228 280.29099:93 280.36801:259 280.48001:387 280.54901:450 280.60199:646 280.647:895 280.66101:387 281.24301:113 281.24799:1952 281.272:44 281.33801:142 281.41299:367 281.59601:577 281.785:680 281.88101:426 282.15799:577 282.246:1380 282.25699:1610 282.26999:44 282.577:891 282.86499:827 283.259:3807 283.26199:12546 283.26501:4708 283.28299:1860 283.28601:108 283.289:44 283.47299:49 283.66501:186 283.75101:201 284.138:230 284.26401:1218 284.267:1806 284.26901:1771 284.28799:440 284.33899:220 284.94901:866 285.05899:582 285.09601:612 285.28101:1018 285.29999:215 285.5:254 285.55701:734 285.69601:484 293.245:2089 293.26999:44 299.38699:98 307.259:954 307.267:1037 309.26599:1727 309.29099:49 373.82901:969 420.10001:54 435.797:685 445.27701:1238 447.28299:3695 447.314:64 480.31699:905 481.319:754 486.31:1077 486.314:1566 490.33701:1072 504.306:661 504.32001:832 508.33099:895 508.33801:1811 509.72299:607 510.03799:176 523.29901:1145 699.49597:744 700.112:543 701.48901:377 725.51099:592 725.51501:675 725.51898:1174 725.52301:1072 726.19397:431 726.51898:1096 726.52301:680 726.52802:1248 727.37:245 769.56201:2138 770.02002:137 770.22198:553 770.34601:250 770.40302:1003 770.42902:181 770.539:2971 770.55701:1845 770.56097:2359 770.56598:44143 770.57001:72755 770.57501:17797 770.57898:3244 770.58801:2990 770.60101:3578 770.60498:645 770.61902:1385 770.66699:44 770.737:49 770.82098:333 770.87:333 770.89203:284 770.896:729 770.922:323 770.94:524 770.95801:592 771.01001:431 771.01501:866 771.01898:49 771.14301:1145 771.15601:171 771.16901:49 771.24799:587 771.297:1590 771.30103:44 771.336:460 771.367:421 771.37201:44 771.37598:455 771.38501:93 771.38898:206 771.40198:88 771.41101:979 771.41998:597 771.43298:113 771.44202:1081 771.46899:710 771.521:362 771.552:2373 771.56097:3058 771.57001:16084 771.57397:27232 771.57898:15619 771.58301:2510 771.59198:1541 771.59601:2784 771.60101:1292 771.60498:2638 771.60901:455 771.61401:69 771.62299:1282 771.65802:362 771.67603:147 771.737:152 771.76398:592 771.81201:558 771.82501:416 771.83398:431 771.86102:44 771.89099:480 771.909:705 772.00201:803 772.00598:245 772.03198:626 772.04102:387 772.04999:254 772.112:636 772.18701:602 772.22198:269 772.23499:714 772.27002:352 772.29199:122 772.34497:856 772.35901:2124 772.37201:621 772.39801:49 772.43799:431 772.52197:758 772.54401:298 772.54797:264 772.57001:1571 772.57397:1101 772.57898:2764 772.58301:475 772.58801:1718 772.73798:538 772.76001:122 772.94501:641 772.95801:533 773.05103:533 773.20099:509 773.22699:1204 773.245:298 773.24902:264 773.258:597 773.32397:1189 773.40802:362 773.54498:440 773.57501:1003 773.58002:1977 773.58398:2031 773.59698:602 773.61902:44 773.65503:382 773.73401:450 773.80499:1018 773.88898:352 773.92401:166 773.97699:421 774.427:847 774.599:499 774.60303:1155 774.63898:1160 774.70502:817 774.92102:338 775.27399:382 775.354:44 777.10797:127 777.422:343 777.479:343 777.53198:196 777.802:533 779.37799:489 779.87299:186 782.10303:1008 783.99298:396 784.58801:1086 785.526:1248 785.53003:1130 785.57898:729 786.53101:1918 786.53497:1439 786.56598:44 787.52698:235 787.53198:1179 787.92798:494 788.58698:592 794.57397:1444 795.54498:499 796.14398:343 816.50702:944 816.539:940 844.58502:832 844.59497:4766 844.599:8167 844.604:5592 844.60901:2260 844.61298:2887 844.62701:1028 844.64099:59	459	530057	645138	512431	594789	549638	PC-	0.0829901	138.356	196.752	167.101	165.865	156.878
Default	52504	10.586	844.613	1.4694	299.082	PC 18:0_18:2	[M+CH3COO]-	adduct linked to 10553_[M-H]-	0.667	TRUE	9.89	291.12	844.607	C44H84NO8P	PC	FORFDCPQKJHEBF-IUFKAHDJNA-N	CCCCCCCCCCCCCCCCCC(=O)OCC(COP([O-])(=O)OCC[N+](C)(C)C)OC(=O)CCCCCCC\C=C/C\C=C/CCCCC	Chain resolved	TRUE	TRUE	TRUE	TRUE		FALSE	null	null	100	93.9	72.6	null	91.3	100	307	sample_plasma_1-3_1_7241	844.60901:606030 845.61236:0 846.61572:0	153.62399:152 168.043:1614 279.159:1099 279.23001:14858 279.233:21973 279.23599:6480 279.241:1099 279.246:2065 279.25201:221 279.254:110 279.25699:170 279.48499:166 279.578:607 279.604:120 279.75:667 279.784:474 279.85101:520 279.85901:267 279.86099:212 279.88501:956 279.91199:285 279.978:41 279.99399:372 280.08701:395 280.177:593 280.185:598 280.20099:46 280.23599:4529 280.23801:1168 280.25699:101 280.32599:368 280.358:377 280.38699:166 280.41901:552 280.43701:625 280.55701:612 280.655:106 280.66299:837 280.84399:589 281.03799:759 281.25101:1481 281.745:497 282.08401:533 282.26199:414 282.32599:74 283.15302:584 283.259:2079 283.26199:4479 283.26501:2418 283.26999:1306 283.27301:1495 283.28101:41 283.28299:46 283.31799:133 283.5:216 283.617:451 283.87601:1002 284.26401:1531 284.267:2267 285.23499:786 285.345:432 285.41501:372 286.55499:235 303.23001:1931 303.25201:189 307.26099:2755 307.26401:1531 307.267:1173 415.229:1651 446.92499:253 448.784:520 490.27701:796 490.319:1251 490.32599:1747 490.32999:1522 490.358:41 492.59:372 504.27399:1849 504.302:41 508.34201:1090 508.345:2989 508.35199:1665 508.37:1789 508.37399:60 508.40201:41 509.46899:308 509.53299:267 509.67599:377 699.49103:2658 699.54602:1177 704.97101:87 724.51099:1481 724.54602:41 725.50598:3743 725.51501:2272 725.95099:60 726.51501:1632 726.52802:993 727.203:515 768.58197:1255 769.82599:501 770.39899:556 770.487:897 770.53497:625 770.539:1053 770.54401:713 770.54797:621 770.56097:2782 770.56598:9956 770.57001:68532 770.57501:36136 770.57898:2580 770.59698:1564 770.60101:1724 770.60498:2906 770.60999:1393 770.73297:230 770.755:575 770.86499:837 771.02802:41 771.16901:524 771.17297:428 771.19098:299 771.20898:92 771.21301:41 771.21698:538 771.26599:179 771.39398:128 771.39801:51 771.49902:395 771.51703:184 771.521:349 771.54303:1361 771.565:8461 771.57001:11556 771.57397:19741 771.57898:23673 771.58301:3753 771.59198:662 771.60498:1825 771.60901:156 771.61401:787 771.61798:1251 771.742:317 771.85199:110 771.95801:106 771.97101:556 771.97498:602 771.99298:372 771.99701:584 772.03699:253 772.06799:395 772.07202:230 772.099:1108 772.11603:414 772.125:271 772.16498:681 772.18201:271 772.18701:685 772.21698:101 772.27899:253 772.29199:929 772.31897:635 772.336:41 772.367:437 772.38098:464 772.41998:704 772.44202:244 772.44702:989 772.46899:299 772.48199:1149 772.495:800 772.552:1320 772.55701:1094 772.57001:777 772.57397:2741 772.57898:1964 772.58801:1076 772.61401:46 772.66302:340 772.742:625 772.755:368 772.81702:658 772.94:681 772.94501:285 772.97601:41 773.05499:377 773.117:391 773.14801:221 773.16101:589 773.19202:699 773.289:170 773.37299:359 773.41199:653 773.461:322 773.47803:106 773.50897:322 773.55298:372 773.58899:768 773.65503:308 773.75598:464 773.98602:441 774.00299:1274 774.008:736 774.01703:409 774.039:276 774.04303:409 774.09198:359 774.255:428 774.36102:267 774.37799:354 774.41803:602 774.74902:239 775.08502:639 775.73401:322 776.07397:41 776.18402:46 776.32098:584 776.45398:405 776.54199:345 778.53699:487 779.51501:368 780.50702:248 784.57898:897 784.58801:1122 784.59698:1973 785.53003:1485 785.53497:975 788.823:533 794.565:722 795.57098:1237 831.27301:391 844.42902:225 844.57599:230 844.58099:1642 844.59497:2814 844.599:2976 844.604:4231 844.60901:3137 844.61298:745 844.62201:979 844.63599:41 845.10602:294	422	619836	472237	606030	576497	612928	PC-	0.0763002	161.79	144.022	197.624	160.764	174.942
Default	52498	9.666	844.599	1.4609	297.357	PC 18:1_18:1	[M+CH3COO]-		0.5	TRUE	9.82	290.83	844.607	C44H84NO8P	PC	SNKAWJBJQDLSFF-YEUCEMRANA-N	CCCCCCCC\C=C/CCCCCCCC(=O)OCC(COP([O-])(=O)OCC[N+](C)(C)C)OC(=O)CCCCCCC\C=C/CCCCCCCC	Chain resolved	TRUE	TRUE	TRUE	TRUE		FALSE	null	null	97.8	99.6	79.2	null	91.2	100	14.41	sample_plasma_1-3_1_7245	844.599:39273 845.60235:0 846.60571:0	255.23399:1323 279.23001:4489 279.233:1716 279.23801:1406 279.24899:506 279.48199:1428 280.233:2086 280.23599:5087 280.25699:68 281.24301:1829 281.25101:1912 282.25101:2441 303.02301:1285 303.23001:2298 303.23599:1920 304.922:310 305.23499:2623 305.258:174 305.51001:907 306.32501:506 306.48901:816 306.67801:680 374.26099:1580 391.23401:2335 419.25201:6992 419.25601:1058 445.27301:2018 447.28:1753 447.31:219 462.091:151 481.319:3688 481.34698:83 506.327:1595 510.30301:2260 510.79401:710 611.034:937 615.39301:1466 615.62097:234 699.49597:1655 722.48102:1232 722.48499:2048 722.49402:1428 723.48297:6031 723.5:1406 725.46399:620 725.83099:1020 767.53601:3197 767.55298:688 767.62402:801 768.22101:1119 768.50299:552 768.54199:3553 768.55103:4005 768.56:1111 768.56403:2600 768.56897:1958 768.58197:1897 768.586:363 768.591:1330 769.039:544 769.10101:816 769.466:2275 769.54901:7762 769.55402:2320 769.55798:3583 769.56201:3340 769.56702:1194 770.55298:6447 770.56097:1602 770.57001:1149 770.57501:3076 770.914:1587 770.99701:1232 771.099:1625 771.19098:763 771.22198:242 771.67999:1134 773.23102:695 780.55103:2403 781.56598:1549 782.56:1837 842.56799:1156 842.59998:1806 843.26801:952 843.45203:1844 843.56299:809 843.59003:2094 843.59497:2985 843.60901:915 844.09698:839 844.60901:907 844.77002:990	0	34321	41818	32874	39273	51362	PC-	0	8.9585	12.7535	10.7201	10.9518	14.6598
Default	52500	9.813	844.599	1.4609	297.357	PC 18:1_18:1	[M+CH3COO]-	adduct linked to 10552_[M-H]-	0.333	TRUE	9.82	290.83	844.607	C44H84NO8P	PC	SNKAWJBJQDLSFF-YEUCEMRANA-N	CCCCCCCC\C=C/CCCCCCCC(=O)OCC(COP([O-])(=O)OCC[N+](C)(C)C)OC(=O)CCCCCCC\C=C/CCCCCCCC	Chain resolved	TRUE	TRUE	TRUE	TRUE		FALSE	null	null	100	100	79.2	null	96.3	100	16.02	sample_plasma_1-3_1_7244	844.599:69154 845.60235:0 846.60571:0	168.043:1567 255.231:1536 255.256:741 256.16199:422 279.177:1208 279.228:2254 279.23001:5478 279.233:9402 279.25201:45 279.254:866 279.405:233 279.51099:310 279.586:171 280.23001:2124 280.23599:606 280.23801:2676 280.25201:90 280.25699:130 280.83301:283 281.24799:2380 281.25101:2937 281.272:94 281.28:894 281.44699:373 282.254:1711 282.50201:561 283.185:709 283.26501:1495 305.24399:1720 305.246:7409 305.24899:7036 305.25201:3215 305.26901:108 305.271:54 305.513:148 305.668:754 305.87601:202 306.00299:750 306.25:1338 306.25299:2164 306.27499:99 306.29501:148 306.38101:427 306.961:400 306.99399:216 307.495:337 308.25699:1154 310.30399:341 353.323:49 443.258:1756 445.26999:1087 458.19901:1477 462.26501:1145 462.43799:678 462.763:620 463.05899:364 463.07999:642 480.314:1414 481.30499:1239 488.34399:1729 500.31799:1684 506.32001:2160 506.323:992 506.64801:817 506.85501:175 507.82999:409 509.18201:768 527.789:817 545.29199:1221 577.37903:1042 613.38397:1455 614.39001:1199 614.422:647 630.409:130 670.44397:1203 702.81702:1208 723.487:1392 723.492:1163 723.50403:512 724.50299:3862 724.51099:1944 725.15601:220 725.50201:1074 725.92499:741 762.03601:516 765.20502:489 766.76703:763 767.263:45 767.54498:1639 767.58002:40 768.31799:633 768.32202:606 768.37097:647 768.50299:889 768.54199:2223 768.547:6115 768.55103:19313 768.55499:15061 768.56:18195 768.56403:3943 768.573:1091 768.57703:1859 768.586:238 768.591:220 768.59497:152 768.77502:709 768.83197:709 768.92902:189 768.99103:247 769.05701:103 769.07397:804 769.08301:382 769.14502:575 769.30298:355 769.32098:431 769.38202:40 769.51801:1127 769.53601:907 769.54498:1527 769.54901:6354 769.55402:8882 769.55798:32555 769.56201:8671 769.57098:485 769.58899:332 769.59302:117 769.60199:54 769.677:49 769.74298:570 769.88397:615 769.93201:216 769.96301:1064 769.98901:90 770.05103:539 770.09497:543 770.13898:404 770.18298:471 770.29303:575 770.302:359 770.39001:229 770.42102:207 770.42499:153 770.43402:1042 770.44299:256 770.487:485 770.513:391 770.54797:772 770.55701:2798 770.56097:759 770.56598:3947 770.57001:4729 770.58801:683 770.60999:256 770.63599:1468 770.64099:557 770.65802:283 770.69299:94 770.70697:992 770.83899:588 770.84802:359 770.966:440 771.10303:633 771.112:269 771.20001:548 771.323:386 771.336:175 771.39398:386 771.53497:198 771.55701:1082 771.565:139 771.57001:732 771.67999:233 771.77197:211 771.78601:498 771.87799:409 771.88702:539 771.89099:404 771.95801:534 772.18201:198 772.22198:85 772.45502:49 772.88702:269 772.92297:566 773.21802:647 773.38098:305 773.61902:292 773.703:840 774.83301:561 774.90399:629 775.46399:256 776.37402:368 782.56:1096 782.56799:1275 783.51801:849 783.57098:3381 783.61102:45 783.84198:314 783.98901:144 784.50403:1441 784.51703:570 784.53497:871 785.25:584 786.49902:588 789.18799:714 790.37799:301 792.89899:436 798.19897:265 842.586:1940 842.591:2339 842.59601:1410 842.59998:2699 842.61902:835 842.62799:45 843.58099:525 843.59003:1459 843.59497:4108 843.599:1123 843.63202:651 844.604:1657 844.64099:139	109	63314	71279	56500	69154	67238	PC-	0.0197079	16.5263	21.7385	18.4244	19.2845	19.1911
Default	52373	9.941	842.591	1.4613	297.444	PC 16:0_20:3	[M+CH3COO]-	adduct linked to 10506_[M-H]-	0.167	TRUE	9.52	289.19	842.592	C44H82NO8P	PC	FHYXYDNOQOCPNC-XSMZTDTHNA-N	CCCCCCCCCCCCCCCC(=O)OCC(COP([O-])(=O)OCC[N+](C)(C)C)OC(=O)CCCCCCCCC\C=C/C\C=C/C\C=C/CC	Chain resolved	TRUE	TRUE	TRUE	TRUE		FALSE	null	null	100	97.8	72	null	87.1	100	231.45	sample_plasma_1-3_1_7241	842.591:347560 843.59435:0 844.59771:0	254.78799:216 255.231:2677 255.23399:1375 263.36401:615 277.21701:1195 278.21899:1051 279.23001:3289 279.233:1119 279.23599:3317 279.23801:1067 279.25201:1826 279.543:312 280.052:396 280.23599:1447 281.245:488 281.24799:3801 281.37299:711 281.48999:264 282.086:300 303.211:136 303.23001:1047 304.24399:2042 304.26599:116 305.24399:1215 305.246:11066 305.24899:6415 305.25201:5352 305.26901:76 305.271:779 305.27701:36 305.285:1079 305.55099:599 305.71201:92 305.92801:655 305.98901:200 306.242:192 306.245:1223 306.25:6302 306.25299:1339 306.25601:1499 306.27499:36 306.31699:276 306.78601:348 307.147:791 307.27499:983 307.41101:416 308.483:352 310.37701:452 363.32501:627 390.86099:584 420.01599:540 432.556:683 444.26001:1531 444.28699:36 462.29901:787 462.55399:372 464.47:208 480.12601:140 480.30301:855 480.31:723 480.314:1283 480.34201:36 480.495:376 480.853:204 481.5:683 482.45401:272 487.34601:340 487.56299:168 487.728:424 489.31201:1019 500.82501:204 506.323:1215 508.33801:1415 514.323:939 522.32001:1059 643.43597:424 656.43799:607 698.48102:835 723.487:2146 723.5:536 724.49402:256 724.50702:651 724.763:216 724.836:184 724.90399:148 725.51099:476 726.28802:859 727.62701:412 766.539:859 766.54797:1151 766.56097:771 766.565:935 766.57397:963 766.60901:180 767.38202:759 767.54901:887 768.10699:412 768.51099:280 768.51599:683 768.52502:432 768.53302:1415 768.55103:47736 768.55499:26390 768.56:9400 768.56403:2741 768.573:464 768.57703:1495 768.58197:116 768.586:1975 768.591:760 768.617:156 768.78003:1707 768.80603:843 768.88501:895 768.95502:368 768.97302:588 768.99902:36 769.021:892 769.04303:84 769.10498:224 769.18903:799 769.19702:368 769.20203:280 769.25897:164 769.26801:787 769.27197:268 769.31201:264 769.35602:36 769.36401:172 769.37799:40 769.38599:36 769.39099:300 769.435:316 769.45203:472 769.466:36 769.51801:779 769.53601:1611 769.54498:1047 769.54901:3545 769.55402:7086 769.55798:15896 769.56201:2913 769.56702:8141 769.57098:2750 769.59302:116 769.60602:76 769.61499:1347 769.80902:408 769.81299:1203 769.84003:312 769.89697:328 769.914:248 769.92297:212 769.99799:384 770.02002:400 770.04199:404 770.05499:204 770.13:552 770.15198:80 770.19598:476 770.20502:839 770.28003:364 770.44702:300 770.5:184 770.51703:1095 770.54401:444 770.56097:811 770.56598:1315 770.65399:695 770.729:711 770.81201:176 770.83398:675 770.84302:120 770.87799:356 770.927:248 770.96198:380 770.99701:819 771.05902:595 771.09003:328 771.12097:440 771.138:36 771.21301:623 771.30603:424 771.323:288 771.34497:436 771.36298:368 771.38:412 771.539:763 771.56097:967 771.57001:771 771.57898:795 772.15601:204 772.18201:643 772.81299:348 773.42499:272 773.91901:184 773.98602:464 774.05603:276 774.15302:384 775.82599:344 777.12598:260 778.74902:48 780.56403:1994 780.573:1383 782.573:647 783.51398:1419 784.51703:1127 793.52399:352 793.55103:699 842.58197:2893 842.586:2034 842.591:2622 842.59601:3193 842.63202:1107 842.81201:1335	389	347560	269038	287606	293998	334461	PC-	0.0703336	90.7204	82.0504	93.787	81.9852	95.4621
Default	52375	9.807	842.591	1.4631	297.81	PC 18:1_18:2	[M+CH3COO]-		0.667	TRUE	9.26	289.72	842.592	C44H82NO8P	PC	GDWULUGDXGHJIJ-RWLIYIGXNA-N	CCCCCCCC\C=C/CCCCCCCC(=O)OCC(COP([O-])(=O)OCC[N+](C)(C)C)OC(=O)CCCCCCC\C=C/C\C=C/CCCCC	Chain resolved	TRUE	TRUE	TRUE	TRUE		FALSE	null	null	100	96.6	73	null	89.9	100	249.67	sample_plasma_1-3_1_7241	842.59601:355624 843.59936:0 844.60272:0	236.03:1628 236.049:41 255.228:857 255.231:4475 255.23399:2339 255.25101:45 255.256:68 255.827:217 255.85699:535 255.974:299 256.23801:1096 262.259:1613 262.27899:34 279.23001:4430 279.233:1392 279.23599:7095 279.23801:1018 279.246:1429 279.25699:235 279.67001:41 279.76599:367 279.83801:591 279.952:79 280.24899:674 280.267:539 280.27499:412 281.12:382 281.245:1246 281.24799:2294 281.25101:6085 281.272:75 281.479:232 281.64401:34 281.87299:165 282.25101:950 283.16599:79 283.422:445 283.67899:647 303.233:3932 303.23599:5220 303.24399:1201 304.26099:1044 305.16299:479 305.23801:1830 305.241:2051 305.24399:1029 305.246:3884 305.24899:3195 305.25201:2256 305.26901:37 305.27399:37 305.57401:352 305.67899:135 305.73999:423 305.78101:326 305.867:494 305.94:535 306.19501:546 306.22:157 306.24799:1418 306.25:2518 306.27499:41 306.453:94 306.58899:659 307.99301:670 308.25699:34 309.76001:434 391.21799:442 408.55701:752 417.23801:718 417.242:1010 418.06799:105 463.298:947 480.30301:404 480.30701:3880 480.31:711 481.13101:415 481.24899:520 481.38501:370 486.30301:1134 488.302:1489 488.31601:932 504.31299:1145 506.327:1864 506.33099:1209 510.33499:468 627.40997:782 697.48401:1272 698.33002:412 723.487:430 723.492:1145 723.50403:1298 723.513:921 724.14398:543 724.49402:1699 724.50702:531 724.51099:681 725.20697:183 725.35303:284 748.92102:374 766.53003:670 766.534:984 766.54797:853 766.552:1179 767.53601:1968 767.53998:2327 767.55798:539 767.742:329 768.00598:367 768.03699:67 768.20801:614 768.27002:438 768.349:748 768.40601:494 768.48901:958 768.51599:681 768.52002:692 768.52502:2193 768.52899:760 768.53302:1149 768.53802:543 768.547:12420 768.55103:16842 768.55499:55456 768.56:8861 768.56403:2039 768.573:726 768.57703:584 768.58197:1867 768.591:1755 768.59497:1643 768.617:75 768.64301:842 768.81897:37 768.828:457 768.86798:501 768.89801:730 768.93799:109 768.94202:116 768.94702:37 768.95502:138 769.01703:400 769.14001:150 769.18402:359 769.30298:210 769.37799:67 769.38202:34 769.41302:195 769.41699:486 769.479:558 769.53998:1066 769.54901:2638 769.55402:6395 769.55798:10103 769.56201:9653 769.56702:4528 769.57098:2380 769.60602:187 769.62:52 769.646:393 769.68103:213 769.77399:367 769.79602:176 769.83502:385 769.875:412 769.89203:105 769.89697:434 769.91901:34 769.94098:232 769.96301:389 770.05103:468 770.06799:415 770.12598:427 770.16498:45 770.31:318 770.34601:333 770.36798:857 770.37701:34 770.45099:359 770.51703:109 770.55298:3461 770.55701:2234 770.56097:2451 770.56598:782 770.57001:718 770.57501:681 770.59198:239 770.63599:262 770.914:689 770.927:292 770.96198:823 771.03198:251 771.05902:165 771.10303:86 771.20001:543 771.24402:127 771.34497:730 771.38898:191 771.47699:752 771.539:307 771.552:400 771.57397:625 771.75:326 771.76801:348 771.77197:322 771.79401:490 771.90002:408 771.98401:741 772.18701:359 772.47302:812 772.78198:172 772.83899:191 772.97101:516 773.37299:183 773.42499:445 773.474:232 773.51398:266 773.78699:782 773.90601:516 774.047:37 774.255:277 774.45801:449 775.24402:363 776.81201:475 780.547:505 780.56:2017 780.59497:34 781.72601:236 782.51099:711 782.573:1512 782.586:1456 782.59497:341 783.51398:984 783.57599:621 783.784:640 783.86902:239 784.39697:730 784.51703:883 784.53003:973 785.828:71 840.57599:692 841.58801:1048 842.573:1040 842.58197:3181 842.591:2428 842.59601:3573 842.59998:1149 842.62299:49	258	410779	427864	355624	415900	391396	PC-	0.046648	107.222	130.489	115.967	115.979	111.713
Default	52230	9.516	840.576	1.4568	296.539	PC 16:0_20:4	[M+CH3COO]-		0.833	TRUE	9.14	288.76	840.576	C44H80NO8P	PC	JAVWFBAAZSHHAD-KKILVFCFNA-N	CCCCCCCCCCCCCCCC(=O)OCC(COP([O-])(=O)OCC[N+](C)(C)C)OC(=O)CCCCCC\C=C/C\C=C/C\C=C/C\C=C/CC	Chain resolved	TRUE	TRUE	TRUE	TRUE		FALSE	null	null	100	98	71.6	null	95.2	100	251.59	sample_plasma_1-3_1_7244	840.57599:509940 841.57934:0 842.5827:0	168.03999:2563 224.07001:5521 224.091:273 255.228:4137 255.231:2495 255.23399:7232 255.23599:3837 255.239:2120 255.241:1929 255.256:75 255.79401:722 256.23499:2788 256.93399:641 257.22101:620 259.242:2365 259.26501:61 259.96301:552 260.5:600 278.48901:334 279.23001:1861 281.23999:2931 302.22299:2229 303.22501:8677 303.22699:2433 303.23001:7341 303.233:16807 303.23599:2774 303.25201:61 303.255:566 303.26001:654 303.354:239 303.495:491 303.50601:164 303.51199:981 303.57001:1322 303.81299:61 303.90399:879 304.09799:491 304.117:981 304.23099:2774 304.233:2699 304.23599:9134 304.23901:4778 304.26099:327 304.31299:784 304.491:157 304.55701:382 304.565:600 304.63199:150 304.64801:579 304.82501:314 304.86401:273 305.01401:1159 305.20499:1534 309.60101:1874 309.98901:1050 332.36899:716 419.25201:709 462.29199:1125 463.298:1275 465.02399:307 480.30301:1929 480.30701:5275 481.31201:2338 483.08401:218 506.33401:1861 509.88:791 510.12399:470 510.29199:1629 528.30603:2570 570.00598:791 585.35498:1752 722.83099:457 723.01801:341 723.867:232 726.89502:300 765.48999:164 765.52899:1643 765.58197:1104 766.05103:538 766.49902:900 766.50403:886 766.508:2161 766.521:3155 766.53003:2195 766.534:62187 766.539:31155 766.54303:26165 766.565:1322 766.56897:361 766.57397:75 766.578:538 766.58301:61 766.591:736 766.73199:82 766.92999:61 766.97803:1758 767.18402:1234 767.211:1036 767.27197:538 767.32001:457 767.35101:382 767.36401:368 767.38202:1445 767.42603:266 767.45697:607 767.52301:3755 767.53601:7443 767.53998:7143 767.54498:16937 767.54901:6666 767.55298:4164 767.57098:150 767.62402:1772 767.71997:661 767.82599:1050 767.85199:450 767.87:702 767.896:463 767.90503:61 767.94:961 768.03198:1234 768.10303:695 768.46301:968 768.49799:348 768.52899:1288 768.547:2897 768.55103:4703 768.55499:1806 768.56:4172 768.58197:1125 768.63:573 768.63898:75 768.66998:1288 768.68298:157 768.70001:211 768.771:259 768.96899:184 768.99103:763 769.07397:947 769.11401:893 769.11798:375 769.22803:613 769.27698:757 769.51001:198 769.54901:2733 769.58398:89 769.80902:232 770.24402:566 770.32397:518 770.45599:252 770.55701:791 770.71503:1499 770.83398:191 773.05902:1097 773.96802:797 781.5:2195 781.508:1990 782.52002:3319 783.50897:1288 784.42401:702 790.547:1390 791.578:2024 840.56201:3265 840.57599:1813 840.58099:1479 840.58502:5091 840.59003:2195	584	470520	500217	428237	509940	414370	PC-	0.105591	122.816	152.555	139.646	142.203	118.27
Default	52232	9.645	840.576	1.4553	296.233	PC 16:0_20:4	[M+CH3COO]-		0.667	TRUE	9.14	288.76	840.576	C44H80NO8P	PC	JAVWFBAAZSHHAD-KKILVFCFNA-N	CCCCCCCCCCCCCCCC(=O)OCC(COP([O-])(=O)OCC[N+](C)(C)C)OC(=O)CCCCCC\C=C/C\C=C/C\C=C/C\C=C/CC	Chain resolved	TRUE	TRUE	TRUE	TRUE		FALSE	null	null	100	96.7	73.7	null	91.1	100	313.71	sample_plasma_1-3_1_7241	840.57599:373498 841.57934:0 842.5827:0	117.498:66 168.043:2004 217.662:536 218.561:683 218.849:873 255.16299:580 255.231:5469 255.23399:3068 255.239:2547 255.25101:66 255.254:66 255.51199:169 255.53:1174 256.23499:2642 256.23801:2496 256.85999:81 279.228:1534 279.23001:1218 281.31201:807 302.87399:1798 303.08099:969 303.13599:1798 303.15799:1373 303.21899:1938 303.22198:1152 303.22501:4419 303.23001:22584 303.233:9262 303.23599:14423 303.241:2363 303.24399:3920 303.25201:719 303.258:81 303.49799:917 303.57501:543 303.82999:448 304.23599:4353 304.23901:8177 304.26099:294 304.64301:257 305.16101:917 305.39301:609 305.737:646 307.125:895 439.22699:2055 462.29199:3729 462.29501:2650 462.319:66 463.69101:183 476.81699:294 477.98801:925 480.29001:1461 480.30701:6694 481.30801:235 481.315:1879 481.94199:272 482.14001:272 486.84601:793 511.547:719 528.31403:2018 721.48401:2385 722.48499:1373 727.81897:895 765.52502:2708 765.534:2041 765.92401:712 766.38501:639 766.47699:2239 766.49902:2026 766.534:2165 766.539:86208 766.54303:27995 766.54797:7289 766.56897:1189 766.57397:242 766.578:1929 766.62201:1094 766.64801:602 766.68402:183 766.72803:125 766.95599:316 766.98199:705 767.05701:338 767.09198:1431 767.11401:455 767.17999:1321 767.255:1424 767.32501:440 767.35602:66 767.35999:73 767.53601:4044 767.53998:20023 767.54498:12735 767.54901:9036 767.55298:2459 767.58002:264 767.68103:910 767.76898:235 767.79498:1336 767.82098:1226 767.82599:1461 767.966:1057 768.02301:492 768.07599:257 768.11102:1439 768.21698:257 768.30902:550 768.31799:308 768.40601:749 768.48901:903 768.52002:903 768.53802:1497 768.54199:6378 768.547:5916 768.55499:2804 768.56:2539 768.56403:4191 768.573:1358 768.599:1409 768.60797:580 768.66498:587 768.797:851 769.10498:264 769.30298:771 769.41302:272 769.54498:1497 770.18701:235 770.33301:962 770.35901:125 770.81702:462 771.099:139 771.11603:1299 771.125:976 771.41998:279 771.75:550 773.29303:639 774.83301:66 780.54199:1321 780.55103:1828 781.49103:506 782.39099:712 785.16101:1174 840.06598:316 840.56702:2746 840.57098:3802 840.58099:888 840.58502:3854 840.617:470	604	442851	331410	373498	391874	399880	PC-	0.109207	115.593	101.072	121.796	109.279	114.134
Default	52228	9.283	840.576	1.4499	295.132	PC 18:2_18:2	[M+CH3COO]-		0.333	TRUE	8.8	287.45	840.576	C44H80NO8P	PC	FVXDQWZBHIXIEJ-ZPPAUJSGNA-N	CCCCC\C=C/C\C=C/CCCCCCCC(=O)OCC(COP([O-])(=O)OCC[N+](C)(C)C)OC(=O)CCCCCCC\C=C/C\C=C/CCCCC	Chain resolved	TRUE	TRUE	TRUE	TRUE		FALSE	null	null	100	97.3	76.7	null	91.6	100	66.46	sample_plasma_1-3_1_7243	840.58099:121778 841.58434:0 842.5877:0	224.411:1838 278.64801:1304 279.23001:11732 279.233:5092 279.25201:252 279.25699:67 279.96201:875 279.983:74 280.23001:2609 280.23599:282 280.483:497 280.62299:185 280.80399:830 301.215:3640 302.22:5077 302.245:67 303.22501:2846 444.26001:548 480.29999:1534 493.25601:771 504.29901:467 504.32401:1015 504.81201:726 506.159:193 724.32397:1104 758.49902:1756 764.17401:1008 764.50702:1749 764.53802:2179 764.71301:941 765.51599:1512 765.52002:1801 765.54199:808 766.09497:400 766.508:1327 766.53003:4877 766.534:7901 766.539:7575 766.54303:3350 766.54797:2127 766.55603:2164 766.565:1838 766.97803:400 767.09198:1868 767.15399:326 767.27698:711 767.45697:674 767.52698:830 767.53601:7708 767.53998:1920 767.54901:1275 767.60199:563 767.66302:311 767.73297:556 767.88702:682 768.04102:1334 768.21698:637 768.547:1267 768.55103:956 768.599:1141 770.13:504 772.57898:1275 838.55402:1764 838.573:1949 840.57098:2068	406	121778	142971	143172	120869	128566	PC-	0.0734073	31.7866	43.6029	46.6877	33.7059	36.6954
Default	51453	9.917	826.598	1.4533	295.92	PC O-16:0_20:4	[M+CH3COO]-		0.667	TRUE	9.77	288.17	826.597	C44H82NO7P	EtherPC	SOUZQPFUXRVDGK-SHJNOZFHNA-N	CCCCCCCCCCCCCCCCOCC(COP([O-])(=O)OCC[N+](C)(C)C)OC(=O)CCCCCC\C=C/C\C=C/C\C=C/C\C=C/CC	Chain resolved	TRUE	TRUE	TRUE	TRUE		FALSE	null	null	99.5	99.6	76.1	null	85.2	100	14.45	sample_plasma_1-3_1_7242	826.60199:35082 827.60534:0 828.6087:0	220.071:1561 220.09:43 280.20599:181 284.30899:142 300.728:285 302.22:785 302.49899:1557 302.63101:638 303.21899:1013 303.23001:1208 303.233:2074 303.23599:2682 304.12:565 304.233:729 304.23599:3610 304.36899:565 304.776:725 305.24899:1147 305.84201:375 305.992:224 307.08301:880 466.327:750 467.33099:1548 467.35901:509 688.10901:349 707.5:1130 750.52698:677 750.53998:1440 750.55298:880 751.29199:418 751.54401:690 751.54901:712 751.909:276 752.53998:1268 752.54901:1031 752.55298:1057 752.55701:1173 752.56201:2148 752.56598:6499 752.57501:500 752.60101:47 753.349:712 753.55798:1393 753.56299:940 754.08099:39 754.56403:1466 754.573:647 754.604:39 754.651:587 755.35303:720 756.539:371 768.52002:505 768.54199:897 768.547:880 768.56403:996 768.57703:47 768.97699:668 769.36401:513 769.56702:1315 771.26099:39 792.56:1091 826.58899:1380 826.61603:138 827.07599:323	110	35082	45136	42134	44114	34477	PC-	0.0198887	9.15713	13.7654	13.7397	12.3018	9.84045
Default	51455	10.134	826.598	1.4526	295.764	PC O-16:0_20:4	[M+CH3COO]-		0.667	TRUE	9.77	288.17	826.597	C44H82NO7P	EtherPC	SOUZQPFUXRVDGK-SHJNOZFHNA-N	CCCCCCCCCCCCCCCCOCC(COP([O-])(=O)OCC[N+](C)(C)C)OC(=O)CCCCCC\C=C/C\C=C/C\C=C/C\C=C/CC	Chain resolved	TRUE	TRUE	TRUE	TRUE		FALSE	null	null	96.5	98.4	76.1	null	75.9	100	15.34	sample_plasma_1-3_1_7241	826.59802:56112 827.60137:0 828.60473:0	279.23001:707 303.23001:1343 303.233:2276 303.23599:1093 304.737:669 490.33701:1136 638.43402:1154 752.52698:1004 752.54401:1150 752.54901:1828 752.55298:2658 752.55701:1805 752.56201:2007 752.57098:3275 752.57501:702 752.57898:499 752.58801:1178 752.59198:174 753.02301:292 753.46698:485 753.51501:452 753.54999:1334 753.55402:2196 753.56299:2526 753.58502:2375 753.61499:236 754.05499:514 754.06799:113 754.164:452 754.56897:2818 754.57703:975 754.90002:495 755.28802:339 755.55798:278 763.58197:924 767.52698:598 826.58398:1432	206	56112	46612	45104	44304	48022	PC-	0.0372461	14.6464	14.2156	14.7082	12.3547	13.7065
Default	52161	9.225	838.559	1.4512	295.41	PC 16:0_20:5	[M+CH3COO]-		0.833	TRUE	8.8	285.71	838.56	C44H78NO8P	PC	KLTHQSWIRFFBRI-KOQZQRJKNA-N	CCCCCCCCCCCCCCCC(=O)OCC(COP([O-])(=O)OCC[N+](C)(C)C)OC(=O)CCC\C=C/C\C=C/C\C=C/C\C=C/C\C=C/CC	Chain resolved	TRUE	TRUE	TRUE	TRUE		FALSE	null	null	94.2	97.7	68.7	null	80.2	100	51.42	sample_plasma_1-3_1_7241	838.55902:65255 839.56237:0 840.56573:0	255.228:2601 255.231:4568 255.24899:117 255.25101:106 255.459:53 279.23801:2243 301.215:4768 301.21701:1497 301.237:129 302.215:1515 303.233:1627 420.039:634 420.84799:564 480.30701:1627 504.31299:1298 693.32703:857 693.427:945 693.61102:846 764.51202:2407 764.52002:3112 764.52899:3529 764.534:1086 764.54199:599 764.547:1585 764.586:893 765.20898:693 765.25299:599 765.44098:411 765.52502:1439 765.534:1116 765.59497:364 765.71802:769 765.77502:1726 765.836:840 766.53003:1662 766.534:2361 766.539:681 766.591:1321 766.64398:206 771.57898:317 778.40802:476	174	65255	64686	54377	51072	54171	PC-	0.0314603	17.0329	19.7278	17.7321	14.2421	15.4615
Default	51324	9.884	824.584	1.4541	296.078	PC O-16:1_20:4	[M+CH3COO]-		0.5	TRUE	9.63	287.6	824.581	C44H80NO7P	EtherPC	VXQMCPDKMGAOGH-LNJNMWSONA-N	CCCCCC\C=C/CCCCCCCCOCC(COP([O-])(=O)OCC[N+](C)(C)C)OC(=O)CCCCCC\C=C/C\C=C/C\C=C/C\C=C/CC	Chain resolved	TRUE	TRUE	TRUE	TRUE		FALSE	null	null	94.6	99	72.8	null	69.6	100	16.19	sample_plasma_1-3_1_7242	824.58398:48033 825.58733:0 826.59069:0	232.14301:1139 303.23001:1906 303.233:1333 303.23801:1246 303.44299:173 304.01999:384 377.24899:1176 446.30099:1168 475.26999:1663 475.298:37 478.90701:1027 701.51398:1007 750.53198:454 750.53601:1898 750.53998:6074 750.54498:1184 750.54901:549 750.57501:169 751.54401:2897 751.54901:1250 751.65698:243 751.67499:87 752.56201:941 752.56598:1704 752.57501:2207 753.349:557 753.50598:309 753.56299:739 753.56702:1841 753.59302:62 754.573:293	99	39258	48033	39143	42051	39004	PC-	0.0178998	10.2472	14.649	12.7643	11.7265	11.1325
Default	51326	10.053	824.584	1.453	295.858	PC O-16:1_20:4	[M+CH3COO]-		0.5	TRUE	9.63	287.6	824.581	C44H80NO7P	EtherPC	VXQMCPDKMGAOGH-LNJNMWSONA-N	CCCCCC\C=C/CCCCCCCCOCC(COP([O-])(=O)OCC[N+](C)(C)C)OC(=O)CCCCCC\C=C/C\C=C/C\C=C/C\C=C/CC	Chain resolved	TRUE	TRUE	TRUE	TRUE		FALSE	null	null	95	97.8	72.8	null	70.6	100	29.69	sample_plasma_1-3_1_7245	824.58398:31822 825.58733:0 826.59069:0	303.23001:759 303.233:1509 303.23599:5339 304.12299:655 305.24399:1116 308.73901:519 420.25601:528 464.31299:1057 702.55603:1617 750.31403:257 750.53198:1251 750.53998:5109 750.54498:1893 750.54901:3546 750.55298:881 750.57098:136 750.58398:510 750.89203:330 751.55298:885 751.55701:849 751.89203:872 751.927:515 752.00897:45 752.55701:3857 752.56598:578 752.61798:1138 752.914:348 756.00702:696 768.547:1780 822.57703:687	81	39014	24735	31822	28194	38660	PC-	0.0146453	10.1835	7.54361	10.377	7.86226	11.0344
Default	53874	10.747	872.628	1.4893	302.988	PC 38:2	[M+CH3COO]-		0.5	TRUE	11.3	296.16	872.639	C46H88NO8P	PC	ZQLPLCXRBVPKGP-DYMXKLMANA-N	CCCCCCCCCCCCCCCCCC(=O)OCC(COP([O-])(=O)OCC[N+](C)(C)C)OC(=O)CCCCCCCCC\C=C/C\C=C/CCCCC	Class resolved	TRUE	TRUE	TRUE	TRUE		FALSE	null	null	80.3	96	81.2	null	65.2	83.3	14.17	sample_plasma_1-3_1_7241	872.633:19565 873.63635:0 874.63971:0	283.26501:869 285.84399:507 292.14899:26 304.23901:678 304.24399:931 305.22699:798 305.246:2541 305.24899:3556 305.258:792 305.271:28 306.23401:1071 306.25299:1737 306.25601:880 306.26401:1057 306.27499:54 306.28601:219 308.41:236 447.28:487 447.28699:353 490.69199:558 491.41901:236 508.34201:712 725.51501:638 751.51801:342 752.54901:222 752.85797:194 753.04498:507 753.07098:85 754.521:26 795.58899:1134 795.65601:715 796.56897:567 796.578:3245 796.58301:1051 796.58698:4013 796.59198:1632 796.59601:2224 796.60498:718 796.60999:1188 796.61401:57 796.61798:214 796.62701:473 796.63202:1057 797.52698:242 797.57703:641 797.58099:743 797.586:3793 797.59497:1476 797.599:2609 797.60797:783 797.90399:31 798.21301:490 798.289:219 798.44598:328 798.54401:134 798.56201:140 798.58899:80 798.59802:2557 798.60303:769 798.90698:416 799.13599:308 799.35101:245 799.59802:501 799.60199:672 799.61102:476 799.71899:254 800.05499:362 801.08301:148 801.99902:296 802.85199:245 811.54303:983 811.54797:627 811.58398:732 811.61102:413 870.60101:627 870.62402:641 870.63397:601 870.67102:424 872.93701:100	168	25155	19565	21969	26100	18295	PC-	0.0303755	6.56598	5.96688	7.16399	7.27832	5.22177
Default	53791	10.58	870.615	1.4865	302.413	PC 38:3	[M+CH3COO]-		0.167	TRUE	10.31	294.86	870.623	C46H86NO8P	PC	LLUINWFQEIMZRU-JOIBFBEQNA-N	CCCCCCCCCCCCCCCCCC(=O)OCC(COP([O-])(=O)OCC[N+](C)(C)C)OC(=O)CCCCCCCCC\C=C/C\C=C/C\C=C/CC	Class resolved	TRUE	TRUE	TRUE	TRUE		FALSE	null	null	85.3	99.1	78	null	80.9	100	11.71	sample_plasma_1-3_1_7241	870.61499:63180 871.61834:0 872.6217:0	217.187:1380 281.245:1740 283.25699:1638 283.26199:2241 283.26501:2921 283.267:928 283.28601:44 283.46201:386 283.866:395 283.97501:351 284.25101:683 284.26401:1775 284.267:1371 284.28299:191 303.22198:768 303.22699:1265 303.23001:9108 303.233:8331 303.23599:9262 303.23801:2019 303.24399:3324 303.255:40 303.258:142 303.379:337 303.50101:209 303.52301:448 303.57501:528 303.59698:493 303.73801:53 303.83499:453 303.89899:506 304.10101:395 304.23099:1172 304.233:666 304.23599:8774 304.23901:2628 304.258:40 304.26099:40 304.272:231 304.30499:879 304.36899:945 304.491:408 304.513:599 304.651:617 304.776:821 305.629:249 305.90302:413 306.422:253 391.26199:1136 391.26501:821 447.29001:1061 447.29401:839 490.32999:142 496.30701:1380 508.34201:741 508.345:794 508.724:253 509.35001:830 509.905:715 511.34601:1371 516.84399:217 528.31:1105 530.87903:138 530.96002:586 531.69397:217 723.53003:1194 749.51501:1598 749.52002:1580 750.51398:1203 750.51898:1518 750.52698:652 751.50897:1482 793.56:661 793.56403:408 793.66699:209 794.547:200 794.552:1593 794.55603:910 794.565:6311 794.57001:12542 794.57397:8423 794.60602:781 794.61499:541 794.61902:865 794.784:377 794.82501:84 794.927:164 794.99902:382 795.03497:302 795.19598:657 795.29901:275 795.33002:1465 795.51801:1234 795.52698:444 795.53998:1007 795.56702:1198 795.57098:17851 795.57599:8241 795.58002:1274 795.58502:1922 795.70599:293 795.78601:182 795.83099:311 795.83502:186 795.979:49 795.992:293 796.01398:506 796.08099:164 796.18402:342 796.211:653 796.21997:1065 796.56897:3772 796.57397:2636 796.578:4397 796.58301:4878 796.58698:2614 796.59198:808 796.59601:981 796.60101:701 796.63202:306 796.82001:821 796.93201:497 796.94098:262 796.96301:49 796.97699:430 797.19598:528 797.30798:706 797.39697:493 797.56799:1536 797.57703:2135 797.58099:817 797.59497:1123 797.67499:497 797.82703:249 797.86798:550 798.11401:453 798.22198:222 798.46399:89 798.49103:328 798.612:488 798.81299:382 799.302:49 799.35101:683 799.43597:812 799.47699:315 799.88898:994 799.948:479 800.06897:40 808.59601:799 809.53003:1478 809.61499:595 810.72998:386 811.28601:888 815.67798:399 844.78802:217 868.599:1682 868.604:1811 868.61298:213 869.586:1114 869.59497:373 869.604:692 869.60901:1118 869.61401:999 869.91803:297 870.60999:1194 870.62:941 870.64301:1496	0	63180	76597	67947	66958	64951	PC-	0	16.4913	23.3603	22.1572	18.6721	18.5384
Default	53793	10.255	870.62	1.4832	301.755	PC 18:0_20:3	[M+CH3COO]-		0.333	TRUE	10.31	294.86	870.623	C46H86NO8P	PC	LLUINWFQEIMZRU-JOIBFBEQNA-N	CCCCCCCCCCCCCCCCCC(=O)OCC(COP([O-])(=O)OCC[N+](C)(C)C)OC(=O)CCCCCCCCC\C=C/C\C=C/C\C=C/CC	Chain resolved	TRUE	TRUE	TRUE	TRUE		FALSE	null	null	99.8	100	78	null	90.2	100	2.82	sample_plasma_1-3_1_7243	870.62:32480 871.62335:0 872.62671:0	108.491:41 194.533:585 256.71301:55 283.259:370 283.26199:2783 283.26501:1426 283.297:1476 283.51801:421 283.84698:329 303.09201:393 303.22699:2107 303.233:11364 303.23599:1234 303.24399:544 303.255:59 303.90399:402 304.22198:110 304.233:1120 304.23599:1298 304.46799:809 304.48801:402 304.69:187 305.26001:1582 305.35699:1207 305.55399:512 305.815:41 315.06:750 444.10599:279 480.31:1211 490.32599:1289 508.33801:832 509.34:1444 510.29599:823 510.349:1289 528.30603:654 683.45801:1024 723.5:759 726.52301:480 749.50702:1609 751.388:544 751.53101:2414 755.013:494 793.54199:133 794.56097:3054 794.565:983 794.57001:12694 794.57397:4854 794.57898:4302 794.60101:41 794.60602:302 794.90503:279 794.97699:325 794.98602:270 795.14203:1124 795.28497:357 795.50403:686 795.54901:1586 795.55402:1010 795.55798:1252 795.56299:1879 795.56702:8739 795.57098:4631 795.58002:2322 795.58502:4146 795.59399:823 795.59802:1143 795.60303:91 795.82202:306 795.849:1220 795.91602:174 795.93799:238 795.974:389 796.03198:55 796.117:654 796.16602:169 796.38599:206 796.56:1289 796.565:1243 796.56897:554 796.57397:1833 796.578:1070 796.71698:50 796.85101:41 797.04401:443 797.37097:416 797.586:814 797.77399:421 797.79602:471 797.92603:558 798.29797:800 798.54401:151 798.79102:425 799.38702:347 800.99298:370 808.58698:1312 868.59497:521 868.604:2422 868.60901:2203 869.57599:334 869.60901:1417 869.61401:507 869.62299:1070 869.99701:489 870.60602:1504	0	24679	33292	32480	29125	19300	PC-	0	6.44173	10.1533	10.5916	8.12188	5.50862
