## Supplementary Data 1 for "MS-DIAL 4: accelerating lipidomics using an MS/MS, CCS, and retention time atlas": 84_Human_Plasma (SRM1950)_6.xlsx (part 2 of 2)

### Sheet: 84_Human_Plasma_6 (continued)
																																				Public/Private	Public	Public	Public	Public	Public	Public		Public	Public	Public	Public	Public	Public
Default	53795	10.764	870.624	1.4897	303.072	PC 18:0_20:3	[M+CH3COO]-	adduct linked to 10898_[M-H]-	0.333	TRUE	10.31	294.86	870.623	C46H86NO8P	PC	LLUINWFQEIMZRU-JOIBFBEQNA-N	CCCCCCCCCCCCCCCCCC(=O)OCC(COP([O-])(=O)OCC[N+](C)(C)C)OC(=O)CCCCCCCCC\C=C/C\C=C/C\C=C/CC	Chain resolved	TRUE	TRUE	TRUE	TRUE		FALSE	null	null	97.1	97.3	69.7	null	91	100	55.39	sample_plasma_1-3_1_7244	870.62402:144304 871.62737:0 872.63073:0	225.07201:133 260.24399:1158 260.26401:25 283.25699:394 283.26199:5263 283.26501:691 283.267:819 283.28299:73 283.85001:319 283.97:146 283.99701:306 303.23001:2443 303.233:2862 303.25201:50 303.255:95 303.271:116 303.44:25 303.70001:397 304.233:567 304.23599:788 304.28601:221 304.35501:299 304.978:271 305.08899:186 305.11899:181 305.23499:276 305.23801:731 305.24399:1243 305.246:3603 305.24899:3064 305.26901:344 305.29099:168 305.69501:118 305.87601:178 306.142:349 306.245:246 306.25601:959 306.44501:156 307.01401:279 307.047:73 307.96201:311 308.004:100 309.97501:163 317.28201:1097 317.30801:28 326.32599:274 326.48001:178 326.73199:213 447.28299:796 448.29001:686 468.745:633 508.33099:1009 508.33401:1622 508.345:839 508.367:23 509.34698:650 509.71201:216 566.664:349 670.461:660 701.86298:379 723.56:369 723.78601:221 724.34497:487 725.31403:402 726.271:259 726.51099:613 749.53699:141 750.51898:580 750.56201:239 751.05701:251 751.21399:357 751.505:1077 751.52698:643 751.53998:25 752.44897:347 752.53998:613 757.01501:151 782.604:542 794.55603:891 794.56097:959 794.565:1698 794.57001:620 794.57397:1306 794.57898:2792 794.58301:429 794.59698:23 794.60602:407 794.61902:793 794.62799:507 794.65002:397 794.93597:168 794.97198:208 794.98102:241 795.05298:208 795.29901:103 795.55798:678 795.56702:1891 795.57098:778 795.57599:987 795.58002:771 795.58502:1082 795.625:537 795.63:452 795.98798:454 796.01001:357 796.11298:653 796.20697:118 796.21997:226 796.55103:768 796.57397:1178 796.578:1047 796.58301:3957 796.58698:6992 796.59198:1951 796.59601:809 796.60101:711 796.60999:1113 796.61798:28 796.62299:115 796.659:153 796.66302:83 796.784:362 796.82898:274 797.09698:236 797.20502:522 797.34399:271 797.53198:369 797.54498:229 797.58099:788 797.586:1094 797.59003:1810 797.59497:1296 797.599:1311 797.60303:517 797.63898:93 797.77802:30 797.80103:412 797.90802:299 797.99298:53 798.09198:168 798.10101:510 798.12299:470 798.36499:246 798.59399:490 798.59802:650 799.01501:218 799.02802:105 799.05103:454 799.58899:575 799.61102:429 800.71503:161 801.09198:261 801.89502:301 802.53802:158 803.31097:186 804.59198:768 804.73602:334 809.54797:427 810.54102:957 821.56702:244 821.82202:352 868.599:623 868.61798:537 868.65997:347 869.61401:362 869.61798:1190 869.62299:904 870.04401:58 870.62:540 870.62402:1942 870.64301:610 870.66199:178	196	121638	135607	125327	144304	122802	PC-	0.035438	31.7501	41.357	40.8685	40.241	35.0502
Default	53797	10.935	870.624	1.4901	303.145	PC 18:0_20:3	[M+CH3COO]-		0.833	TRUE	10.31	294.86	870.623	C46H86NO8P	PC	LLUINWFQEIMZRU-JOIBFBEQNA-N	CCCCCCCCCCCCCCCCCC(=O)OCC(COP([O-])(=O)OCC[N+](C)(C)C)OC(=O)CCCCCCCCC\C=C/C\C=C/C\C=C/CC	Chain resolved	TRUE	TRUE	TRUE	TRUE		FALSE	null	null	100	94.8	67.5	null	93.9	100	70.15	sample_plasma_1-3_1_7241	870.62402:146613 871.62737:0 872.63073:0	283.26199:2204 283.26501:1947 283.28101:891 283.28601:25 284.26401:1106 284.285:25 285.10901:80 305.202:1037 305.241:1120 305.24399:260 305.246:846 305.24899:2166 305.255:3153 305.258:691 305.26599:28 305.27399:89 305.35501:102 305.37701:61 305.452:249 305.53201:28 305.57101:163 305.92801:72 306.25:857 307.25:581 490.32599:595 508.33801:946 508.345:954 511.07001:296 512.315:639 657.03101:55 710.55701:393 710.70099:174 711.297:235 711.987:163 724.55798:285 725.50598:553 725.51099:548 728.61499:564 735.53198:509 752.52698:584 752.53998:1211 753.66302:382 762.38599:183 780.55103:600 786.53497:841 794.57001:542 795.63898:1449 795.64301:1706 795.64801:810 796.21997:321 796.229:492 796.36298:80 796.56:664 796.56897:490 796.58301:2701 796.58698:11580 796.59198:6005 796.59601:2074 796.60101:149 796.60498:1247 796.62299:33 796.62701:81 796.63599:548 796.65002:324 796.65399:133 796.72101:152 796.73499:368 796.74402:94 797.06598:277 797.54102:205 797.55402:1026 797.57703:1311 797.58099:708 797.586:1419 797.59003:409 797.59497:2276 797.599:1286 797.60303:407 797.62097:196 797.823:296 797.953:382 797.98901:77 798.04199:277 798.22198:149 798.56201:28 798.57599:722 798.58899:310 798.59399:332 798.59802:791 798.60303:326 798.638:25 798.64697:586 798.755:207 798.77301:127 798.84003:124 799.44098:268 799.79999:169 801.10498:218 801.19:111 802.55103:459 804.547:293 811.54797:567 813.72699:351 815.96301:257 846.901:77 847.48199:260 870.62:3153 870.62402:553 870.66199:25 870.67999:592 870.94702:166 871.10602:163	196	163554	94755	140255	129754	146613	PC-	0.035438	42.691	28.8981	45.7365	36.1836	41.8464
Default	53674	9.822	868.604	1.4789	300.887	PC 38:4	[M+CH3COO]-		0.333	TRUE	9.65	293.96	868.607	C46H84NO8P	PC	HUAVKOMRGUBYMK-LTFXTMEVNA-N	CCCCCCCCCCCCCCCC(=O)OCC(COP([O-])(=O)OCC[N+](C)(C)C)OC(=O)CCCCCCCC\C=C/C\C=C/C\C=C/C\C=C/CC	Class resolved	TRUE	TRUE	TRUE	TRUE		FALSE	null	null	82	99.6	81	null	70	83.3	5.15	sample_plasma_1-3_1_7243	868.604:30379 869.60735:0 870.61071:0	271.17001:2321 281.23999:1750 281.24799:2614 282.25101:2228 301.22:2560 303.22699:1465 303.23001:1635 303.233:2028 329.245:8852 329.24799:4125 329.25101:1627 329.271:69 330.87:1103 331.25699:1835 363.23199:2460 363.25601:69 467.58899:833 511.31:671 513.44202:987 529.284:355 529.32001:1280 530.15198:208 536.31201:3092 792.50098:1650 792.54602:3609 792.55103:4056 792.55499:1627 792.56403:5744 792.586:2390 792.685:416 793.20697:571 793.30103:478 793.53802:3177 793.55499:1542 793.56:7803 793.56403:925 793.56897:1288 793.573:139 794.38202:1018 794.47998:424 794.55603:1797 794.73499:717 795.24902:933 795.34302:910 796.46198:1165 796.51099:339 801.40601:578 817.604:1465 868.59003:2105	98	24616	29550	30379	30133	31579	PC-	0.017719	6.42529	9.01208	9.90645	8.40298	9.0133
Default	53676	10.266	868.604	1.4836	301.839	PC 18:0_20:4	[M+CH3COO]-		0.5	TRUE	9.93	293.87	868.607	C46H84NO8P	PC	HAKKEJDMTIQLJH-WKUHSSGJNA-N	CCCCCCCCCCCCCCCCCC(=O)OCC(COP([O-])(=O)OCC[N+](C)(C)C)OC(=O)CCCCCC\C=C/C\C=C/C\C=C/C\C=C/CC	Chain resolved	TRUE	TRUE	TRUE	TRUE		FALSE	null	null	98.2	98.4	72.4	null	88.3	100	33.32	sample_plasma_1-3_1_7242	868.604:203440 869.60735:0 870.61071:0	255.228:1562 283.254:1177 283.25699:1641 283.26199:1646 283.26501:2759 283.673:474 284.686:364 284.78:135 285.02899:180 285.203:564 302.65601:913 302.71399:1073 303.233:12432 303.258:45 303.58899:444 303.65799:629 303.72699:689 303.89001:459 304.073:449 304.233:1212 304.23599:863 304.23901:1182 304.28299:873 304.44901:1167 304.73099:409 304.92001:514 304.931:130 305.24399:1497 306.00601:763 307.69199:55 308.547:404 447.28299:1781 508.33801:1332 508.34201:1277 508.345:958 696.479:419 698.21698:454 750.52301:1113 793.62701:703 794.33698:110 794.43103:893 794.552:1232 794.56097:11569 794.565:903 794.57001:25460 794.57397:11565 794.57898:2001 794.58301:1202 794.60602:160 794.60999:1387 794.61499:145 794.82501:763 795.03497:284 795.388:858 795.42401:619 795.56299:928 795.56702:1502 795.57098:8777 795.57599:8807 795.58002:6441 795.58502:2430 795.612:50 795.62097:55 795.625:1811 795.67401:434 795.68298:813 795.71899:444 795.72803:629 795.76398:703 795.76801:115 795.87598:684 795.961:479 795.98798:185 796.17499:230 796.27802:210 796.30103:713 796.35901:973 796.36798:649 796.47101:514 796.48401:65 796.52399:1063 796.547:743 796.56897:1138 796.57397:728 796.59198:1392 796.65002:110 796.69897:269 796.896:629 797.08398:309 797.12903:713 797.14697:50 797.27698:614 797.35303:609 797.41101:1048 797.57703:2185 797.586:1741 797.67499:1252 799.69202:609 812.85901:893 817.98901:294 818.57001:1148 848.54901:249 868.59003:2315 868.599:833 868.604:554 868.60901:848 868.61798:1167 868.646:2300 868.66498:1337 868.66901:1148	105	152017	203440	193570	128365	177190	PC-	0.0189847	39.6796	62.0446	63.1223	35.7962	50.5737
Default	53678	10.534	868.604	1.4843	301.985	PC 18:0_20:4	[M+CH3COO]-		0.833	TRUE	9.93	293.87	868.607	C46H84NO8P	PC	HAKKEJDMTIQLJH-WKUHSSGJNA-N	CCCCCCCCCCCCCCCCCC(=O)OCC(COP([O-])(=O)OCC[N+](C)(C)C)OC(=O)CCCCCC\C=C/C\C=C/C\C=C/C\C=C/CC	Chain resolved	TRUE	TRUE	TRUE	TRUE		FALSE	null	null	100	95.3	72.4	null	91.8	100	125.61	sample_plasma_1-3_1_7243	868.604:218471 869.60735:0 870.61071:0	281.24301:1411 281.26401:42 283.254:967 283.26199:5338 283.26501:1693 283.28299:102 283.28601:42 283.68399:518 284.22101:111 284.267:1490 286.297:467 303.22699:1291 303.23001:6624 303.233:18219 303.23599:7846 303.24899:1758 303.255:190 303.258:209 303.35199:352 303.37399:365 304.09799:106 304.23901:2295 304.26099:46 305.116:426 305.15201:560 305.241:1143 305.24399:1943 305.26901:46 305.39899:486 305.71201:180 306.08701:125 306.25299:389 307.56201:458 307.92899:180 382.27701:1772 490.31201:305 492.39999:398 508.33401:1591 508.33801:1332 508.345:1129 508.349:1295 508.35599:1591 508.46701:490 509.34:1962 510.29901:1420 511.22:171 511.35699:259 635.41998:1443 724.09302:83 750.50098:236 751.52698:1517 752.02197:88 753.48401:116 781.04303:643 793.83197:217 794.539:865 794.54303:1767 794.552:1749 794.55603:1666 794.56097:1564 794.565:9363 794.57001:11442 794.57397:18136 794.57898:6833 794.58801:2994 794.59198:4335 794.60101:1707 794.60602:1305 794.60999:463 794.61499:139 794.61902:962 794.87402:911 794.88702:250 794.90503:389 794.914:278 795.28998:319 795.33398:449 795.388:231 795.41901:1157 795.43298:500 795.47803:130 795.513:606 795.54901:1476 795.55798:1818 795.56299:1615 795.56702:1041 795.57098:2660 795.57599:6000 795.58002:1957 795.58502:4154 795.59399:42 795.612:450 795.62097:319 795.67401:278 795.862:278 795.95599:689 795.98297:310 795.98798:564 796.04602:467 796.18402:629 796.323:495 796.33698:689 796.40399:995 796.56897:1698 796.57397:1397 796.578:1143 796.59601:1878 796.62299:1263 796.65002:273 796.66803:250 796.68597:523 796.75702:194 796.784:130 796.93201:241 797.021:481 797.026:185 797.16901:684 797.35303:97 797.56299:777 797.59003:1083 797.953:342 798.07397:217 798.38702:453 798.43201:745 798.84003:310 798.88501:467 798.93402:532 798.93903:597 798.99701:1009 799.01898:278 799.203:828 799.45898:42 800.01501:241 800.37799:333 800.77802:222 801.17297:486 803.56201:592 809.539:578 809.58801:1652 810.54498:944 810.66699:523 826.39697:939 868.59003:1508 868.599:1254 868.604:6435 868.61798:2401 868.62299:1883	198	218721	210496	218471	205186	197085	PC-	0.0357996	57.0907	64.1965	71.2424	57.2188	56.2521
Default	53680	10.343	868.609	1.4843	301.985	PC 18:0_20:4	[M+CH3COO]-		0.333	TRUE	9.93	293.87	868.607	C46H84NO8P	PC	HAKKEJDMTIQLJH-WKUHSSGJNA-N	CCCCCCCCCCCCCCCCCC(=O)OCC(COP([O-])(=O)OCC[N+](C)(C)C)OC(=O)CCCCCC\C=C/C\C=C/C\C=C/C\C=C/CC	Chain resolved	TRUE	TRUE	TRUE	TRUE		FALSE	null	null	98.4	97.7	70.2	null	83.4	100	32.73	sample_plasma_1-3_1_7244	868.60901:205499 869.61236:0 870.61572:0	205.19501:1908 283.26199:677 283.68399:372 284.285:377 303.22699:515 303.23001:5063 303.233:2080 303.23599:2424 303.241:663 303.258:52 303.987:296 304.06201:410 304.134:124 304.23599:3426 304.23901:1212 304.258:129 304.543:530 304.56799:448 304.71201:186 305.87601:267 307.70599:258 308.85901:577 309.272:1894 309.29401:48 312.48999:973 316.819:458 317.25101:1140 419.048:444 419.25201:291 437.26501:1489 447.29001:1169 462.29901:1011 481.315:1078 490.32599:1384 508.33401:1422 508.33801:1885 508.345:854 509.13199:825 509.20401:372 510.64301:406 513.367:587 522.13501:129 525.82703:310 600.383:1326 639.396:883 645.21899:181 646.66602:315 723.487:1594 749.49799:1713 750.52301:1145 750.54498:1083 750.56201:1307 752.27899:210 753.06702:415 755.59302:816 764.74799:658 793.62201:1002 793.90399:692 793.94:148 794.05103:615 794.51599:391 794.547:1904 794.55603:448 794.56097:6331 794.565:10601 794.57001:19651 794.57397:4485 794.57898:14633 794.60101:1150 794.60602:181 794.60999:616 794.61499:515 794.82898:506 794.90503:687 794.914:305 794.95898:725 795.14203:315 795.23199:897 795.24902:43 795.28497:157 795.32098:320 795.35199:673 795.53998:105 795.56299:3053 795.56702:3597 795.57098:5391 795.57599:6403 795.58002:2185 795.58502:3086 795.58899:1097 795.59399:1035 795.60303:1255 795.61603:744 795.65601:1107 795.68799:205 795.73199:181 795.94299:720 795.96503:787 795.979:415 795.98297:262 796.03699:243 796.05499:587 796.073:363 796.28302:849 796.36798:91 796.38599:344 796.48401:415 796.51099:453 796.565:568 796.578:2896 796.62701:463 796.66302:196 796.68103:539 796.84698:248 797.151:515 797.17798:687 797.28998:153 797.34802:553 797.40601:348 797.46899:615 797.56799:1656 797.58099:959 797.586:1403 797.68903:377 798.02899:811 798.047:453 798.065:806 798.078:482 801.00598:272 801.09601:1054 802.21899:587 803.67499:215 808.58197:978 808.60999:1131 810.54999:983 868.59497:3149 868.599:482 868.604:1398 868.60901:1326 868.62701:1846 868.646:43 868.82397:148	105	176410	209570	201971	205499	183502	PC-	0.0189847	46.0467	63.9141	65.8618	57.3061	52.3753
Default	53023	11.255	854.63	1.4807	301.33	PC O-18:0_20:4	[M+CH3COO]-		0.667	TRUE	10.67	292.74	854.628	C46H86NO7P	EtherPC	PTKWWHCMNOQBSL-WKUHSSGJNA-N	CCCCCCCCCCCCCCCCCCOCC(COP([O-])(=O)OCC[N+](C)(C)C)OC(=O)CCCCCC\C=C/C\C=C/C\C=C/C\C=C/CC	Chain resolved	TRUE	TRUE	TRUE	TRUE		FALSE	null	null	97	95.8	67.4	null	81	100	10.19	sample_plasma_1-3_1_7241	854.625:18944 855.62835:0 856.63171:0	303.23001:1921 303.40399:26 494.01001:240 494.35501:160 503.64401:71 508.37701:246 598:440 703.56598:432 736.539:643 737.72699:515 769.62402:938 780.51099:312 780.56897:755 780.58698:638 780.591:3700 781.513:166 781.57501:1166 781.59302:309 781.73901:549 781.83698:274 782.125:506 782.94598:289 783.75299:372 784.45898:546 795.64301:1947 854.61102:377	0	27681	17605	21284	18944	24318	PC-	0	7.22532	5.36912	6.94061	5.28278	6.94086
Default	53593	9.775	866.591	1.4781	300.729	PC 16:0_22:5	[M+CH3COO]-		0.833	TRUE	9.32	292.14	866.592	C46H82NO8P	PC	ARDJUHDXABDVFH-BPFCGSCHNA-N	CCCCCCCCCCCCCCCC(=O)OCC(COP([O-])(=O)OCC[N+](C)(C)C)OC(=O)CCCCC\C=C/C\C=C/C\C=C/C\C=C/C\C=C/CC	Chain resolved	TRUE	TRUE	TRUE	TRUE		FALSE	null	null	100	97.4	72.9	null	85.7	100	40.93	sample_plasma_1-3_1_7241	866.591:102453 867.59435:0 868.59771:0	232.77699:660 255.231:1070 255.23399:1301 255.383:377 255.974:386 256.03:613 281.25299:528 281.52701:570 301.617:306 303.23001:3487 303.23599:1564 303.255:42 304.23599:1220 304.23901:1418 304.83701:547 304.88101:499 329.24301:415 329.245:5357 329.271:57 329.80701:363 330.245:1428 330.36301:909 417.245:1230 462.30899:2238 462.34:42 480.31:1268 482.32101:1173 506.327:933 621.50201:674 621.93298:745 748.513:1725 791.52899:712 792.23798:358 792.51898:1023 792.54602:4070 792.55103:15069 792.55499:12379 792.56:4768 792.56799:4099 792.591:127 792.604:702 792.61298:1206 792.62598:594 792.729:85 793.53802:1140 793.55103:1310 793.55499:5598 793.56:1607 793.56403:603 793.573:1791 793.59601:1838 793.63098:47 793.72101:429 793.81897:419 793.86401:485 793.91302:99 794.02502:438 794.27899:679 794.32397:551 794.55603:1088 794.56097:650 794.71698:1121 795.35699:113 795.89398:603 795.93799:292 796.02802:617 796.08099:113 797.83197:377 800.65198:349 806.56403:1126 866.57703:1418 866.586:1136 866.591:914 866.59998:193 866.62299:476	1141	102453	85184	95511	97799	95241	PC-	0.2063	26.7424	25.9792	31.1457	27.2725	27.1837
Default	53595	9.935	866.591	1.4775	300.607	PC 18:1_20:4	[M+CH3COO]-	adduct linked to 11052_[M+CH3COO]-	0.333	TRUE	9.21	291.95	866.592	C46H82NO8P	PC	SWOKEJBWARJLGN-LTLPGSJDNA-N	CCCCCCCC\C=C/CCCCCCCC(=O)OCC(COP([O-])(=O)OCC[N+](C)(C)C)OC(=O)CCCCCC\C=C/C\C=C/C\C=C/C\C=C/CC	Chain resolved	TRUE	TRUE	TRUE	TRUE		FALSE	null	null	96.6	94.4	67.4	null	87.4	100	14.88	sample_plasma_1-3_1_7245	866.591:76523 867.59435:0 868.59771:0	281.245:3028 281.24799:1472 281.25101:1009 281.26901:47 282.24899:1107 283.254:848 283.259:662 285.25699:1620 301.215:1014 301.21701:1539 301.22601:738 302.21701:1925 302.23901:38 303.23001:382 303.233:1607 303.255:47 304.09799:318 317.24301:1501 329.24799:1026 480.31:1086 481.315:975 506.32001:1217 720.45801:433 721.48798:310 721.492:301 737.56299:1204 747.49799:916 747.50201:950 790.66302:500 791.591:297 792.46997:2260 792.54199:1667 792.54602:1285 792.55103:1069 792.55499:3351 792.56:10946 792.573:1107 792.75598:233 792.823:225 793.55103:997 793.55499:1187 793.56:3185 793.56403:1022 793.67603:386 793.70697:263 794.56097:1480 794.565:573 794.57001:1764 794.62799:93 795.72803:399 795.93402:382 797.25403:208 797.43799:623 807.51898:1060 830.59601:144 866.591:666 866.59497:768 866.60498:271 866.62299:119	508	56794	50534	39029	62373	76523	PC-	0.0918496	14.8244	15.4117	12.7272	17.3935	21.8412
Default	53486	9.206	864.575	1.4685	298.786	PC 38:6	[M+CH3COO]-		0.167	TRUE	8.88	290.61	864.576	C46H80NO8P	PC	JLEMRYFBYBVOJE-ALJCJEJANA-N	CC\C=C/C\C=C/C\C=C/CCCCCCCCCC(=O)OC(COC(=O)CCCCCCC\C=C/C\C=C/C\C=C/CC)COP([O-])(=O)OCC[N+](C)(C)C	Class resolved	TRUE	TRUE	TRUE	TRUE		FALSE	null	null	82.1	98.7	72.4	null	75.5	83.3	55.43	sample_plasma_1-3_1_7242	864.57501:47107 865.57836:0 866.58172:0	305.24899:2006 305.271:49 317.11801:54 517.18298:1571 551.20697:1111 552.35797:607 660.44202:988 694.41699:2246 694.45502:49 695.46198:1204 708.466:944 726.48102:1165 746.492:851 748.42999:1488 765.52002:1028 790.23499:343 790.31097:426 790.53802:2980 790.54303:1150 791.52399:1258 791.55103:695 792.51898:675 805.51001:1155 810.48199:783 863.04199:685 863.58197:1630 864.44501:563 864.56598:988 864.58002:1419	175	40082	47107	41301	40015	42161	PC-	0.0316411	10.4622	14.3666	13.4681	11.1587	12.0336
Default	53488	9.376	864.575	1.4731	299.738	PC 16:0_22:6	[M+CH3COO]-	adduct linked to 10834_[M-H]-	0.833	TRUE	8.88	291.24	864.576	C46H80NO8P	PC	IESVDEZGAHUQJU-SYGPSSPWNA-N	CCCCCCCCCCCCCCCC(=O)OCC(COP([O-])(=O)OCC[N+](C)(C)C)OC(=O)CC\C=C/C\C=C/C\C=C/C\C=C/C\C=C/C\C=C/CC	Chain resolved	TRUE	TRUE	TRUE	TRUE		FALSE	null	null	98.4	97.2	71.8	null	89.2	100	115.62	sample_plasma_1-3_1_7244	864.58002:129845 865.58337:0 866.58673:0	242.101:1747 255.231:2895 255.23399:1470 255.239:1998 255.261:46 255.80901:640 281.24799:1639 283.24301:866 327.22:1542 327.22601:3822 327.229:1086 327.23099:4883 327.23401:5865 327.24899:61 327.50101:584 328.00101:779 328.23001:1204 328.233:1639 328.23599:1814 328.67001:400 333.97601:195 437.272:1849 478.27899:1178 481.31201:1291 481.52399:733 504.306:681 509.22198:2142 509.92999:523 534.297:1235 720.48798:1317 743.76501:149 744.362:610 746.59601:804 746.92999:784 789.46899:282 789.54401:487 790.52899:1040 790.534:15016 790.53802:29810 790.54303:1808 790.547:1716 790.57001:338 790.57397:107 790.57898:246 790.58698:856 790.60101:241 790.60498:2326 790.71698:359 790.75201:272 790.90399:46 791.36798:46 791.41302:266 791.479:190 791.48401:1573 791.53699:3161 791.54199:958 791.54602:809 791.55103:3059 791.55499:702 791.56:1916 791.89398:676 791.90302:441 792.14899:425 792.39899:318 792.41699:1286 792.52802:1255 792.53699:630 792.54602:922 792.66199:328 792.685:891 792.79199:548 793.17102:850 793.49701:307 793.64001:179 794.24402:830 795.11102:394 795.33398:200 795.724:420 795.98798:282 796.02802:415 796.63202:584 805.55902:1537 822.14899:46 830.99902:133 863.56403:866 864.10901:154 864.56097:1445 864.58002:799 864.58398:2264 864.58899:1199	142	108251	129845	122953	138976	130401	PC-	0.0256745	28.2558	39.5998	40.0944	38.7553	37.2191
Default	53490	9.54	864.575	1.4742	299.957	PC 16:0_22:6	[M+CH3COO]-		0.5	TRUE	8.88	291.24	864.576	C46H80NO8P	PC	IESVDEZGAHUQJU-SYGPSSPWNA-N	CCCCCCCCCCCCCCCC(=O)OCC(COP([O-])(=O)OCC[N+](C)(C)C)OC(=O)CC\C=C/C\C=C/C\C=C/C\C=C/C\C=C/C\C=C/CC	Chain resolved	TRUE	TRUE	TRUE	TRUE		FALSE	null	null	97.5	94.7	67.5	null	83.2	100	82.46	sample_plasma_1-3_1_7241	864.57501:77995 865.57836:0 866.58172:0	204.11301:1454 255.228:2370 255.23599:2879 255.256:95 283.241:872 283.79401:1185 284.267:2210 284.31201:1505 327.229:2501 327.23401:4021 327.237:2087 327.25699:73 327.495:1396 328.23901:1839 328.66699:1403 329.24799:1788 432.21899:2246 480.30701:7481 480.31:3497 480.33499:218 480.33801:73 481.785:342 506.32001:1759 534.29401:1549 534.30798:1687 534.323:153 558.435:1956 671.46698:1781 697.48401:1287 697.48798:1890 739.45099:1432 740.45599:1011 756.53497:1512 757.69098:167 760.758:843 766.45502:2043 778.46997:1643 790.52899:1527 790.534:3111 790.53802:6710 790.54303:6964 790.547:2900 790.552:880 790.57001:2094 790.828:429 791.53699:2610 791.54199:3751 791.54602:1585 791.55103:603 791.55499:1374 791.76898:1309 792.40302:625 792.53699:1483 792.54602:4413 792.55103:8549 792.56403:1170 792.573:1258 792.586:211 792.78699:1410 793.09998:436 793.56:1832 793.56897:2203 794.09198:436 794.16302:422 794.47601:487 794.55603:603 795.95203:364 795.98798:371 796.323:858 801.51801:1018 807.52802:1650 864.328:407 864.56598:1890	0	94255	67212	77995	81505	88663	PC-	0	24.6025	20.4981	25.4338	22.7287	25.3063
Default	55170	11.461	896.631	1.5102	307.099	PC 40:4	[M+CH3COO]-		0.333	TRUE	10.83	298.92	896.639	C48H88NO8P	PC	WUIUYHXOIXOMHN-SHJNOZFHNA-N	CCCCCCCCCCCCCCCCCC(=O)OCC(COP([O-])(=O)OCC[N+](C)(C)C)OC(=O)CCCCCCCC\C=C/C\C=C/C\C=C/C\C=C/CC	Class resolved	TRUE	TRUE	TRUE	TRUE		FALSE	null	null	84.8	95.3	72.8	null	80	94.4	11.72	sample_plasma_1-3_1_7241	896.63098:13954 897.63433:0 898.63769:0	331.263:978 331.271:905 490.32999:707 510.46399:228 822.58099:1141 822.599:988 822.60797:1216 822.61798:742 823.60498:546 824.61102:747 825.89099:672 896.64502:565 896.70697:670	0	13954	7559	12771	7996	11836	PC-	0	3.64229	2.30532	4.16456	2.22979	3.37824
Default	55074	10.73	894.628	1.5051	306.087	PC 18:0_22:5	[M+CH3COO]-		0.5	TRUE	10.12	297.81	894.623	C48H86NO8P	PC	MAAMGQXOTCBPFS-CYDMDVBXNA-N	CCCCCCCCCCCCCCCCCC(=O)OCC(COP([O-])(=O)OCC[N+](C)(C)C)OC(=O)CCCCC\C=C/C\C=C/C\C=C/C\C=C/C\C=C/CC	Chain resolved	TRUE	TRUE	TRUE	TRUE		FALSE	null	null	98.9	95.3	74.8	null	89.3	100	13.24	sample_plasma_1-3_1_7241	894.62799:21389 895.63134:0 896.6347:0	283.259:479 283.267:847 283.32901:66 284.92999:126 285.69101:72 301.41299:26 329.23099:706 329.245:2072 329.24799:1311 329.25101:1368 329.26801:26 330.00601:580 508.33401:565 509.05701:86 818.57001:451 820.56299:379 820.56799:669 820.57703:1475 820.58099:571 820.586:161 820.59003:522 820.599:453 821.276:149 821.59003:1251 821.60797:663 821.80402:430 822.54498:215 822.59497:677 823.578:129 894.60901:697 894.64697:37	0	25677	17845	21389	22169	22220	PC-	0	6.70223	5.44232	6.97485	6.18211	6.34205
Default	54986	10.404	892.609	1.5016	305.367	PC 18:0_22:6	[M+CH3COO]-	adduct linked to 10769_[2M-H]-	0.667	TRUE	9.72	296.17	892.607	C48H84NO8P	PC	FAUYAENFVCNTAL-UFTZFNJNNA-N	CCCCCCCCCCCCCCCCCC(=O)OCC(COP([O-])(=O)OCC[N+](C)(C)C)OC(=O)CC\C=C/C\C=C/C\C=C/C\C=C/C\C=C/C\C=C/CC	Chain resolved	TRUE	TRUE	TRUE	TRUE		FALSE	null	null	96.2	94.5	67.3	null	90.1	100	16.8	sample_plasma_1-3_1_7241	892.604:19645 893.60735:0 894.61071:0	283.26501:1108 283.267:1763 327.229:4058 327.23099:1276 327.23401:1753 327.25201:49 327.41501:291 327.797:295 328.078:384 350.23599:1704 350.26001:44 601.78699:44 818.552:1684 818.565:645 818.57001:2940 818.57397:1261 818.58398:685 818.61499:49 819.74103:906 820.586:394 820.59003:1305 821.63501:335 892.58502:1354	0	31453	19645	13168	19406	22365	PC-	0	8.20989	5.99128	4.29402	5.41162	6.38343
Default	54988	10.101	892.609	1.5005	305.148	PC 18:0_22:6	[M+CH3COO]-		0.333	TRUE	9.72	296.17	892.607	C48H84NO8P	PC	FAUYAENFVCNTAL-UFTZFNJNNA-N	CCCCCCCCCCCCCCCCCC(=O)OCC(COP([O-])(=O)OCC[N+](C)(C)C)OC(=O)CC\C=C/C\C=C/C\C=C/C\C=C/C\C=C/C\C=C/CC	Chain resolved	TRUE	TRUE	TRUE	TRUE		FALSE	null	null	94.5	98.3	67.3	null	86.3	100	13.95	sample_plasma_1-3_1_7243	892.60901:23518 893.61236:0 894.61572:0	283.26501:714 287.15302:429 327.229:1192 327.23099:1405 328.23599:2299 328.23901:750 531.15698:1256 550.745:90 695.46198:976 748.45203:818 774.56799:420 775.06299:397 775.55298:407 818.565:2380 818.57001:4245 818.57397:1770 818.60199:41 818.61102:212 818.93298:104 819.18298:768 819.28699:235 819.573:1821 819.57703:1988 819.836:257 820.59003:944 820.68103:452 821.08099:99 821.12598:334 821.96698:623 822.06299:596 824.98901:641 833.547:235 857.48297:312 892.604:1378	0	22106	25293	23518	23242	22778	PC-	0	5.77013	7.71379	7.66911	6.48133	6.50131
Default	55628	13.438	910.694	1.5367	312.422	PC O-22:0_20:4	[M+CH3COO]-		0.167	TRUE	13.11	304.24	910.691	C50H94NO7P	EtherPC	DEMDUSFYNMEEAF-QKSAXFKKNA-N	CCCCCCCCCCCCCCCCCCCCCCOCC(COP([O-])(=O)OCC[N+](C)(C)C)OC(=O)CCCCCC\C=C/C\C=C/C\C=C/C\C=C/CC	Chain resolved	TRUE	TRUE	TRUE	TRUE		FALSE	null	null	94.5	98.7	72.4	null	79	100	8.61	sample_plasma_1-3_1_7245	910.69397:6590 911.69732:0 912.70068:0	303.22501:523 303.233:993 489.37201:700 828.58698:929 836.64001:626 837.659:1544 837.70898:739 838.54999:269 838.664:838 838.70599:46 849.65802:944 910.69397:742	0	4405	3026	4391	3050	6590	PC-	0	1.1498	0.922861	1.43188	0.850532	1.88092
Default	56336	13.425	936.706	1.5535	315.712	PC O-24:1_20:4	[M+CH3COO]-	adduct linked to 11106_[M+CH3COO]-	0.5	TRUE	13.12	307.9	936.706	C52H96NO7P	EtherPC	AGMNLZKCJUYNCT-SVAIAZDFNA-N	CCCCCCCCCC\C=C/CCCCCCCCCCCCOCC(COP([O-])(=O)OCC[N+](C)(C)C)OC(=O)CCCCCC\C=C/C\C=C/C\C=C/C\C=C/CC	Chain resolved	TRUE	TRUE	TRUE	TRUE		FALSE	null	null	100	98.9	71.2	null	85.5	100	18.88	sample_plasma_1-3_1_7241	936.70599:12721 937.70934:0 938.7127:0	303.23001:810 303.233:896 304.233:714 558.42297:677 558.435:961 724.51599:652 754.612:652 788.55103:445 860.66302:1335 862.65002:482 862.664:754 862.67401:643 864.659:878 936.70099:291 936.71002:306	0	12648	12080	12721	11049	14111	PC-	0	3.30139	3.68412	4.14826	3.08116	4.02757
Default	42395	9.96	709.544	1.3003	265.477	PE 15:0_18:1(d7)	[M-H]-	adduct linked to 8916_[M+CH3COONa-H]-; adduct linked to 9901_[M-H2O-H]-	0.667	TRUE	9.65	259.5	709.552	C38H67D7NO8P	PE	ADCNXGARWPJRBV-RGLIIYCRNA-N	[C@](COP(=O)(O)OCCN)([H])(OC(CCCCCCC/C=C\CCCCCC([2H])([2H])C([2H])([2H])C([2H])([2H])[2H])=O)COC(CCCCCCCCCCCCCC)=O	Chain resolved	TRUE	TRUE	TRUE	TRUE	IS (Yes)	FALSE	null	null	91	98.8	87.4	null	90.8	100	285.95	sample_blank_1-2_1_7233	709.54401:404875 710.54736:0 711.55072:0	196.034:458 240.85699:291 241.209:855 241.21201:6173 241.214:4686 241.216:1067 241.22099:368 241.229:21 241.231:759 241.23399:63 241.576:144 241.71201:150 241.71899:247 242.02699:268 242.215:526 242.222:418 242.311:167 243.72301:317 287.18701:403 287.28101:2931 287.28299:1077 287.28601:395 287.30499:21 287.59:416 287.689:207 287.716:205 287.72699:141 287.73001:416 287.953:262 288.069:78 288.09601:125 288.147:146 288.20099:91 288.27899:718 288.284:629 288.28699:32588 288.289:7459 288.298:59 288.29999:323 288.30801:875 288.311:127 288.40302:57 288.43799:82 288.49399:190 288.51801:36 288.526:36 288.543:304 288.564:270 288.57501:135 288.63199:338 288.745:42 288.78201:78 288.78799:36 288.79001:36 288.815:137 288.82001:277 288.936:232 288.94699:296 288.95499:135 289.09:150 289.15399:230 289.20001:106 289.24301:270 289.28699:1142 289.289:1648 289.29199:2491 289.30801:19 289.311:209 289.57001:270 289.78799:93 289.867:180 290.04501:374 290.056:120 290.15799:28 290.22601:68 290.29599:499 290.483:160 291.806:142 420.23499:418 420.245:499 420.24799:623 420.25101:731 420.27701:19 420.57999:141 421.24701:399 438.245:562 438.255:2108 438.259:1698 438.285:38 438.388:226 438.58401:21 467.319:479 467.32199:418 467.34601:106 467.923:17 468.259:165 469.73599:84 469.92499:273 470.09698:148 485.33301:87 486.172:342 487.63501:97 488.64401:321 707.526:385 708.53003:433 708.534:370 709.04498:192 709.32397:376 709.44702:82 709.52698:1105 709.53101:906 709.53497:2639 709.539:6411 709.54401:9320 709.54797:6718 709.552:1694 709.55603:731 709.56897:670 709.573:101 709.57703:21 709.58197:169 709.586:97 709.79303:169 709.80603:359 709.90698:245 709.93201:120 709.96997:154 709.979:298	404875	293725	163081	241111	177581	291579	PE-	35.1605	35.1605	35.1605	35.1605	35.1605	35.1605
Default	42769	9.828	714.502	1.3073	266.862	PE 16:0_18:2	[M-H]-		0.5	TRUE	9.18	260.8	714.508	C39H74NO8P	PE	HBZNVZIRJWODIB-BCTRXSSUNA-N	CCCCCCCCCCCCCCCC(=O)OCC(COP(O)(=O)OCCN)OC(=O)CCCCCCC\C=C/C\C=C/CCCCC	Chain resolved	TRUE	TRUE	TRUE	TRUE		FALSE	null	null	88	94.6	80.1	null	41.9	100	8.43	sample_plasma_1-3_1_7241	714.51099:14874 715.51434:0 716.5177:0	126.969:45 255.23399:1140 255.39799:590 255.522:134 260.15201:491 278.94699:516 279.19299:679 279.233:3053 280.26999:530 654.46503:853	38	16865	15288	18680	20227	14874	PE-	0.00330003	2.01883	3.29611	2.72405	4.00488	1.7936
Default	45147	10.778	742.537	1.3389	273.132	PE 18:0_18:2	[M-H]-	adduct linked to 10089_[M+FA-H]-; adduct linked to 10449_[M+K-2H]-	0.833	TRUE	10.05	265.8	742.539	C41H78NO8P	PE	YDTWOEYVDRKKCR-MLWYYCKJNA-N	CCCCCCCCCCCCCCCCCC(=O)OCC(COP(O)(=O)OCCN)OC(=O)CCCCCCC\C=C/C\C=C/CCCCC	Chain resolved	TRUE	TRUE	TRUE	TRUE		FALSE	null	null	100	93.6	80.1	null	84.5	100	51.92	sample_plasma_1-3_1_7241	742.53699:61861 743.54034:0 744.5437:0	279.228:539 279.23001:967 279.233:6331 279.254:92 279.25699:21 279.72299:104 279.94601:194 281.12601:272 281.466:184 283.26501:1690 283.267:792 283.289:26 458.25699:293 480.31:484 742.38599:837 742.52899:730 742.53302:607 742.53699:4882 742.54199:934 742.54999:1529 742.56799:652 742.57202:26 742.81:347	0	61861	35052	50740	52195	45357	PE-	0	7.4051	7.55726	7.39926	10.3345	5.46944
Default	43878	10.983	726.54	1.3338	272.202	PE O-18:1_18:2	[M-H]-		0.333	TRUE	10.19	264.47	726.544	C41H78NO7P	EtherPE_O	ZFMJJVQJMOVKIB-RQOIEFAZNA-N	CCCCCCCC\C=C/CCCCCCCCOCC(COP(O)(=O)OCCN)OC(=O)CCCCCCC\C=C/C\C=C/CCCCC	Chain resolved	TRUE	TRUE	TRUE	TRUE		FALSE	null	null	88.5	92.1	72	null	92.9	100	5.65	sample_plasma_1-3_1_7244	726.53998:23589 727.54333:0 728.54669:0	279.23001:1929 279.233:1822 279.23599:638 279.25699:26 280.66599:62 281.13599:346 281.828:142 282.24899:1198 282.27301:26 325.186:948 464.306:1334 726.50201:834 726.53198:982 726.54498:678 726.54901:516 726.55298:545	0	17873	11103	22792	23589	24706	PE-	0	2.1395	2.39382	3.32369	4.67055	2.97921
Default	44853	9.817	738.507	1.3273	270.784	PE 16:0_20:4	[M-H]-		0.667	TRUE	9.34	264.26	738.508	C41H74NO8P	PE	NQIMLWFRWGTTOZ-JAXHXWBXNA-N	CCCCCCCCCCCCCCCC(=O)OCC(COP(O)(=O)OCCN)OC(=O)CCCCCC\C=C/C\C=C/C\C=C/C\C=C/CC	Chain resolved	TRUE	TRUE	TRUE	TRUE		FALSE	null	null	99.6	96.9	79.6	null	80.6	100	16.05	sample_plasma_1-3_1_7241	738.50702:14718 739.51037:0 740.51373:0	255.226:1487 257.07401:60 258.23199:639 279.233:2150 279.254:100 303.22699:1407 303.233:873 303.23599:1402 304.23901:768 434.259:1607 738.49799:1222 738.50702:1791	0	18500	14971	13835	10080	14718	PE-	0	2.21455	3.22777	2.01752	1.99581	1.77479
Default	43550	10.232	722.511	1.3251	270.448	PE O-16:1_20:4	[M-H]-		0.5	TRUE	9.55	261.76	722.513	C41H74NO7P	EtherPE_O	YATSYZSZUULQDZ-GKPKDRHFNA-N	CCCCCC\C=C/CCCCCCCCOCC(COP(O)(=O)OCCN)OC(=O)CCCCCC\C=C/C\C=C/C\C=C/C\C=C/CC	Chain resolved	TRUE	TRUE	TRUE	TRUE		FALSE	null	null	88.6	94.6	71.2	null	93.2	100	26.46	sample_plasma_1-3_1_7241	722.51099:49020 723.51434:0 724.5177:0	283.259:1498 303.22699:621 303.23001:1176 303.233:3850 303.23599:2887 303.26001:123 303.47299:763 303.564:261 303.672:194 303.694:228 303.93701:237 303.95099:465 304.056:583 304.233:1394 304.25299:1816 304.27499:43 304.40799:318 313.03101:266 323.17899:635 419.32999:299 436.28699:1219 436.811:431 722.50201:379 722.50702:2100 722.51501:986	0	49020	26040	36238	38914	32606	PE-	0	5.86796	5.61426	5.28448	7.70485	3.93184
Default	47302	10.748	766.539	1.3578	276.828	PE 18:0_20:4	[M-H]-		0.833	TRUE	10.19	269.91	766.539	C43H78NO8P	PE	YEHAZLUVAZKVRO-ZKVKLVECNA-N	CCCCCCCCCCCCCCCCCC(=O)OCC(COP(O)(=O)OCCN)OC(=O)CCCCCC\C=C/C\C=C/C\C=C/C\C=C/CC	Chain resolved	TRUE	TRUE	TRUE	TRUE		FALSE	null	null	100	96	79.1	null	89.3	100	59.74	sample_plasma_1-3_1_7243	766.539:64578 767.54235:0 768.54571:0	52.622:361 283.233:933 283.259:643 283.26501:1435 283.27301:1090 284.02899:175 284.26401:912 284.267:1720 284.28799:24 284.526:473 303.21301:1043 303.22699:753 303.23001:3880 303.233:1593 303.25201:81 303.27399:125 303.70801:39 303.82401:403 303.84601:220 304.19199:107 304.21399:89 304.23901:797 304.32501:71 304.72299:89 305.13599:363 305.59299:246 305.89801:65 306.28101:552 480.31699:823 482.61401:243 500.27499:356 505.57401:371 765.27002:779 766.534:1537 766.539:2546 766.54303:1555 766.54797:909	0	61941	36375	64578	49826	58794	PE-	0	7.41468	7.8425	9.41722	9.8654	7.08976
Default	45799	10.897	750.545	1.3542	276.191	PE O-18:1_20:4	[M-H]-		0.667	TRUE	10.76	268.25	750.544	C43H78NO7P	EtherPE_O	VLIJZYIABFUKFN-JZELYBSLNA-N	CCCCCCCC\C=C/CCCCCCCCOCC(COP(O)(=O)OCCN)OC(=O)CCCCCC\C=C/C\C=C/C\C=C/C\C=C/CC	Chain resolved	TRUE	TRUE	TRUE	TRUE		FALSE	null	null	91.2	99.8	77.6	null	93.9	100	38.72	sample_plasma_1-3_1_7245	750.54498:44392 751.54833:0 752.55169:0	303.22699:780 303.233:2288 303.23801:1278 303.255:62 303.26001:29 303.53699:65 304.23599:725 304.452:304 304.75601:495 305.241:1132 305.263:22 306.53601:287 307.742:297 310.841:22 331.263:780 331.26599:598 446.30099:251 446.30499:955 464.31299:1132 750.52698:464 750.54498:964 750.54901:280 750.55298:529 750.55798:306	131	44392	71179	59494	56331	59909	PE-	0.0113764	5.31397	15.3463	8.67583	11.1534	7.22422
Default	45801	11.35	750.545	1.3546	276.265	PE O-18:1_20:4	[M-H]-		0.5	TRUE	10.76	268.25	750.544	C43H78NO7P	EtherPE_O	VLIJZYIABFUKFN-JZELYBSLNA-N	CCCCCCCC\C=C/CCCCCCCCOCC(COP(O)(=O)OCCN)OC(=O)CCCCCC\C=C/C\C=C/C\C=C/C\C=C/CC	Chain resolved	TRUE	TRUE	TRUE	TRUE		FALSE	null	null	90.4	95.8	73.4	null	91.9	100	64.92	sample_plasma_1-3_1_7241	750.54498:92073 751.54833:0 752.55169:0	303.23001:2332 303.233:4625 303.23599:2027 303.23801:1016 303.25201:53 303.255:84 303.26001:1574 303.263:25 303.28201:69 303.33801:164 303.52802:94 304.233:1285 304.255:283 304.37201:111 304.73099:133 310.02499:375 464.31601:1713 464.34698:25 466.79999:247 506.02399:178 750.53601:863 750.53998:605 750.54498:724 750.54901:977 750.93103:386	0	92073	61459	95404	68536	87043	PE-	0	11.0216	13.2506	13.9125	13.5699	10.4962
Default	45803	10.998	750.545	1.3538	276.117	PE O-18:1_20:4	[M-H]-		0.167	TRUE	10.76	268.25	750.544	C43H78NO7P	EtherPE_O	VLIJZYIABFUKFN-JZELYBSLNA-N	CCCCCCCC\C=C/CCCCCCCCOCC(COP(O)(=O)OCCN)OC(=O)CCCCCC\C=C/C\C=C/C\C=C/C\C=C/CC	Chain resolved	TRUE	TRUE	TRUE	TRUE		FALSE	null	null	89.9	99.3	75.5	null	90.2	100	11.99	sample_plasma_1-3_1_7242	750.54498:75828 751.54833:0 752.55169:0	158.785:130 259.24701:551 303.19699:1053 303.23001:2329 303.233:3108 303.23599:1430 303.24399:532 303.255:74 303.44:491 303.83499:361 304.23599:1882 304.242:827 304.40799:66 304.44601:207 304.61499:132 304.66501:121 305.271:813 331.263:689 332.26501:719 464.31299:529 464.31601:769 466.64301:55 750.362:28 750.54901:1387 750.55298:386 750.60498:623	0	68883	75828	82652	84522	79726	PE-	0	8.24567	16.3486	12.0529	16.7351	9.61388
Default	45635	10.142	748.526	1.3462	274.575	PE O-18:2_20:4	[M-H]-	adduct linked to 9871_[M-H]-	0.5	TRUE	9.49	267.01	748.529	C43H76NO7P	EtherPE_O	QGMRGDWLZOYPFY-YUPWHRRNNA-N	CCCCC\C=C/C\C=C/CCCCCCCCOCC(COP(O)(=O)OCCN)OC(=O)CCCCCC\C=C/C\C=C/C\C=C/C\C=C/CC	Chain resolved	TRUE	TRUE	TRUE	TRUE		FALSE	null	null	89.8	94.5	76.8	null	92.1	100	9.06	sample_plasma_1-3_1_7245	748.526:39742 749.52935:0 750.53271:0	303.22699:928 303.233:5463 303.23599:1612 303.255:65 327.23401:1118 329.24799:2365 329.271:50 329.392:100 330.25299:923 333.45099:589 462.27802:1656 462.302:1437 464.302:853 746.51801:1038 748.51703:1182 748.526:778 748.539:868	0	35313	39742	34477	36132	37888	PE-	0	4.22716	8.56843	5.02768	7.15403	4.56878
Default	45637	10.371	748.53	1.3473	274.797	PE O-18:2_20:4	[M-H]-		0.667	TRUE	9.49	267.01	748.529	C43H76NO7P	EtherPE_O	QGMRGDWLZOYPFY-YUPWHRRNNA-N	CCCCC\C=C/C\C=C/CCCCCCCCOCC(COP(O)(=O)OCCN)OC(=O)CCCCCC\C=C/C\C=C/C\C=C/C\C=C/CC	Chain resolved	TRUE	TRUE	TRUE	TRUE		FALSE	null	null	88.3	90.5	72.6	null	91.7	100	21.5	sample_plasma_1-3_1_7243	748.53003:32979 749.53338:0 750.53674:0	303.23001:3817 303.233:4063 303.23599:2134 303.25201:133 303.957:313 304.242:1645 444.28299:948 450.75101:555 462.29501:825 463.319:1408 747.51501:1361 748.521:759 748.526:1233 748.53003:1868 748.95502:531	0	40672	35897	39386	32979	30610	PE-	0	4.86866	7.73945	5.74354	6.52974	3.69115
Default	47785	10.777	774.542	1.3738	280.032	PE O-18:1_22:6	[M-H]-		0.667	TRUE	10.32	272.25	774.544	C45H78NO7P	EtherPE_O	IVBLZGVNSKPGOR-XAJDCCMMNA-N	CCCCCCCC\C=C/CCCCCCCCOCC(COP(O)(=O)OCCN)OC(=O)CC\C=C/C\C=C/C\C=C/C\C=C/C\C=C/C\C=C/CC	Chain resolved	TRUE	TRUE	TRUE	TRUE		FALSE	null	null	90	97.5	76	null	84.8	100	17.63	sample_plasma_1-3_1_7242	774.54199:18373 775.54534:0 776.5487:0	327.22:594 327.229:933 327.23099:2106 327.23401:753 327.237:716 327.25699:22 328.25101:215 328.54901:137 328.716:24 329.25101:490 464.319:601 774.54999:614	0	17282	18373	16040	17735	20012	PE-	0	2.06875	3.96125	2.33907	3.51148	2.41318
Default	47787	11.169	774.546	1.3738	280.032	PE O-18:1_22:6	[M-H]-		0.667	TRUE	10.32	272.25	774.544	C45H78NO7P	EtherPE_O	IVBLZGVNSKPGOR-XAJDCCMMNA-N	CCCCCCCC\C=C/CCCCCCCCOCC(COP(O)(=O)OCCN)OC(=O)CC\C=C/C\C=C/C\C=C/C\C=C/C\C=C/C\C=C/CC	Chain resolved	TRUE	TRUE	TRUE	TRUE		FALSE	null	null	89.1	92.1	73.9	null	92.5	100	11.56	sample_plasma_1-3_1_7243	774.54602:23748 775.54937:0 776.55273:0	229.19701:1015 229.21899:25 283.241:758 283.246:885 327.229:810 327.23099:2188 327.237:1053 327.254:61 329.25101:761 449.52301:512 464.33301:503 774.54199:581 774.54602:785	0	20191	13208	23748	17834	20135	PE-	0	2.41697	2.84766	3.4631	3.53108	2.42801
Default	43985	11.077	727.532	1.3357	272.566	PEtOH 18:1_18:1	[M-H]-		0.167	TRUE	9.14	262.7	727.528	C41H77O8P	PEtOH	JSNRLDUOKDFFEU-WRBBJXAJNA-N	CCCCCCCC\C=C/CCCCCCCC(=O)OCC(COP(O)(=O)OCC)OC(=O)CCCCCCC\C=C/CCCCCCCC	Chain resolved	TRUE	TRUE	TRUE	TRUE		FALSE	null	null	87.2	62.6	61.5	null	53.6	100	2.32	sample_plasma_1-3_1_7242	727.53198:4654 728.53533:0 729.53869:0	279.23001:939 279.23599:660 281.245:1138 281.25101:1231 281.267:24 281.272:27 281.35199:106 465.30801:596 726.54498:489 726.56201:561 727.52399:1125 727.55402:479 727.56201:27 727.60901:136 727.69897:266	0	2990	4654	3889	4529	4993	LPC-	0	0.238046	0.366402	0.305103	0.353372	0.382248
Default	44952	8.675	740.547	1.3346	272.26	PG 15:0_18:1(d7)	[M-H]-	adduct linked to 9481_[M-H]-	0.833	TRUE	8.62	265.44	740.547	C39H68D7O10P	PG	CAKDJPLPYOYWLK-AHOXJELVNA-N	[H][C@](O)(CO)COP(OC[C@]([H])(OC(CCCCCCC/C=C\CCCCCC([2H])([2H])C([2H])([2H])C([2H])([2H])[2H])=O)COC(CCCCCCCCCCCCCC)=O)(=O)O	Chain resolved	TRUE	TRUE	TRUE	TRUE	IS (Yes)	FALSE	null	null	87.1	100	78.1	null	78.9	85.7	609.02	sample_plasma_1-3_1_7242	740.547:636192 741.55035:0 742.55371:0	47.044:44 150.173:192 241.213:2103 241.216:4161 241.218:5860 241.22099:1566 241.23801:103 243.22:970 243.24001:44 245.101:300 287.12399:458 287.28799:921 287.70499:808 288.22101:1354 288.27499:1428 288.28601:5358 288.289:13903 288.29099:26186 288.29401:11392 288.297:921 288.30701:1615 288.31299:611 288.31601:709 288.50101:241 288.50699:488 288.56601:241 288.582:517 288.70599:1167 288.72501:133 288.77301:389 289.07501:645 289.28601:1453 289.29901:1364 289.31799:488 289.37201:227 289.483:49 290.06299:330 290.298:1517 290.73901:315 290.91199:512 296.34399:246 377.215:1123 379.26001:409 379.41101:882 451.23599:951 451.267:2635 451.29401:167 452.29099:552 469.25299:350 469.25699:1177 470.25699:1458 497.30701:1945 498.80099:670 516.33197:1074 516.33502:768 517.33801:1216 518.78497:340 627.44202:1266 739.50299:1133 739.52802:1216 739.53302:1344 739.54102:941 740.51599:1458 740.521:2250 740.53802:11667 740.54199:30614 740.547:15268 740.55103:16587 740.55902:2783 740.56403:1610 740.57202:59 740.57703:581 740.58099:320 740.59399:153 740.60303:2157 740.61102:458 740.67603:187	579122	655240	655874	631321	636192	636070	PG-	31.7797	31.7797	31.7797	31.7797	31.7797	31.7797
Default	44954	8.767	740.547	1.3346	272.26	PG 15:0_18:1(d7)	[M-H]-	adduct linked to 9482_[M-H]-; adduct linked to 10433_[M-H]-	0.833	TRUE	8.62	265.44	740.547	C39H68D7O10P	PG	CAKDJPLPYOYWLK-AHOXJELVNA-N	[H][C@](O)(CO)COP(OC[C@]([H])(OC(CCCCCCC/C=C\CCCCCC([2H])([2H])C([2H])([2H])C([2H])([2H])[2H])=O)COC(CCCCCCCCCCCCCC)=O)(=O)O	Chain resolved	TRUE	TRUE	TRUE	TRUE	IS (NO)	FALSE	null	null	87	99.7	80.1	null	75.1	85.7	607.66	sample_plasma_1-3_1_7241	740.547:651212 741.55035:0 742.55371:0	73.706:221 241.213:1508 241.216:6305 241.218:2705 241.22099:1404 241.23599:170 241.23801:47 242.21899:1663 242.222:2634 287.043:386 287.28799:3204 287.83099:42 288.03601:396 288.12399:184 288.14099:631 288.267:971 288.289:13090 288.29099:12766 288.29401:20719 288.30499:1536 288.30701:207 288.31:330 288.31299:584 288.31601:405 288.388:391 288.47699:283 288.617:914 288.68701:763 288.755:613 288.78201:42 288.79199:42 288.82999:745 289.048:104 289.29401:3227 289.297:3459 289.32101:42 289.42599:438 291.18201:335 377.203:2054 377.20901:2559 378.58401:151 441.44:353 451.267:528 451.95401:617 452.254:730 469.25699:3567 469.284:61 471.26501:1136 471.534:386 475.194:377 498.31601:1056 516.71399:499 517.75598:580 666.508:306 739.37701:1230 739.52802:466 739.53302:702 739.53699:1074 739.54102:2549 739.54602:914 740.12799:575 740.16699:401 740.44702:886 740.51202:801 740.51599:801 740.52899:1503 740.534:1597 740.53802:13471 740.54199:22830 740.547:32584 740.55499:4208 740.55902:2078 740.56403:2064 740.57202:424 740.57703:1245 740.58099:151 740.58502:3138 740.745:627 740.74902:438 740.77502:443 740.90002:608	573489	651212	602798	645036	673340	675589	PG-	31.4706	31.5844	29.208	32.4701	33.6354	33.7542
Default	51547	8.59	828.564	1.4074	286.562	PI 15:0_18:1(d7)	[M-H]-		1	TRUE	8.34	280.05	828.563	C42H72D7O13P	PI	XCKYASHMOHAUQB-OAFUKSMZNA-N	[C@]([H])(OC(CCCCCCC/C=C\CCCCCC([2H])([2H])C([2H])([2H])C([2H])([2H])[2H])=O)(COP(=O)(O)O[C@@H]1C(O)[C@H](O)C(O)C(O)C1O)COC(CCCCCCCCCCCCCC)=O	Chain resolved	TRUE	TRUE	TRUE	TRUE	IS (Yes)	FALSE	null	null	83.8	99.2	78.1	null	81.3	66.7	517.01	sample_plasma_1-3_1_7242	828.56403:410486 829.56738:0 830.57074:0	222.98599:202 241.009:813 241.218:7520 241.241:44 242.77:433 288.28299:1704 288.29099:1404 288.30499:158 289.29901:1492 290.54401:419 377.203:1606 377.20599:2517 377.23401:694 377.681:325 395.215:1093 539.26501:1049 539.28003:1202 540.26001:965 585.33197:1487 586.341:1763 586.37598:44 816.75598:616 819.12402:640 827.54602:1069 827.565:1010 827.57397:1985 828.00299:94 828.52301:1152 828.54602:2458 828.54999:4866 828.55499:5821 828.55902:15804 828.56403:19020 828.56799:9791 828.578:3798 828.58197:1354 828.59601:355 828.59998:44 828.60498:403 828.979:468 829.03003:483	390128	438466	374418	395507	410486	401101	PI-	28.918	28.918	28.918	28.918	28.918	28.918
Default	53363	8.938	861.552	1.4443	293.889	PI 36:2	[M-H]-	adduct linked to 9747_[M-H2O-H]-	0.833	TRUE	8.59	285.85	861.55	C45H83O13P	PI	LALGUHSIWLNTNW-CLFAGFIQNA-N	CCCCCCCC\C=C/CCCCCCCC(=O)OCC(COP(O)(=O)OC1C(O)C(O)C(O)C(O)C1O)OC(=O)CCCCCCC\C=C/CCCCCCCC	Class resolved	TRUE	TRUE	TRUE	TRUE		FALSE	null	null	85.9	98.4	70.2	null	79	100	138.82	sample_plasma_1-3_1_7242	861.552:102514 862.55535:0 863.55871:0	241.007:1272 279.23001:472 294.21301:878 355.04199:1010 477.215:937 579.28601:704 581.30701:1246 603.29303:586 639.40399:848 660.42603:937 668.27002:608 696.46198:1062 718.47998:579 744.57001:782 758.37598:350 760.58301:852 771.53497:704 788.52399:1630 789.72302:498 790.521:690 791.02399:280 803.13501:313 803.73297:450 804.466:420 861.11401:424 861.52802:207 861.53802:1918 861.54199:1136 861.547:3223 861.552:4492 861.55603:863 861.57898:1246 861.79401:81	178	80426	94177	86559	95156	102514	PI-	0.0131941	5.3043	7.2737	6.32886	6.70356	7.39089
Default	53365	9.066	861.552	1.4424	293.488	PI 36:2	[M-H]-	adduct linked to 11450_[M-H]-	0.333	TRUE	8.59	285.85	861.55	C45H83O13P	PI	LALGUHSIWLNTNW-CLFAGFIQNA-N	CCCCCCCC\C=C/CCCCCCCC(=O)OCC(COP(O)(=O)OC1C(O)C(O)C(O)C(O)C1O)OC(=O)CCCCCCC\C=C/CCCCCCCC	Class resolved	TRUE	TRUE	TRUE	TRUE		FALSE	null	null	88.4	97.2	72.4	null	77.7	100	89.93	sample_plasma_1-3_1_7243	861.552:79665 862.55535:0 863.55871:0	72.629:153 175.97:23 241.009:968 415.216:927 419.25601:865 419.59698:26 511.23801:641 579.297:496 587.29401:109 693.448:649 728.461:452 790.54303:589 861.5:467 861.51398:530 861.52802:522 861.53802:431 861.54199:2235 861.547:6631 861.55603:1651 861.56097:1236 861.57898:39 861.58398:608 861.58899:29 861.62097:23 861.68201:158	248	81100	79712	79665	83883	94363	PI-	0.0183828	5.34875	6.15651	5.8248	5.9094	6.80324
Default	53280	8.638	859.537	1.4369	292.397	PI 36:3	[M-H]-	adduct linked to 11229_[2M-H]-	0.667	TRUE	8.49	284.81	859.534	C45H81O13P	PI	RWZNLLFIRYNTME-XGHZNUEXNA-N	CCCCCCCCCCCCCCCCCCCC(=O)OCC(COP(O)(=O)OC1C(O)C(O)C(O)C(O)C1O)OC(=O)CCCCC\C=C/C\C=C/C\C=C/CC	Class resolved	TRUE	TRUE	TRUE	TRUE		FALSE	null	null	82.2	99.8	74.8	null	71.4	83.3	9.21	sample_plasma_1-3_1_7244	859.53302:26314 860.53637:0 861.53973:0	241.007:1042 241.01199:1148 241.03101:29 249.18201:304 255.228:1274 255.231:676 255.25101:29 262.004:737 262.009:841 302.099:298 303.23001:1087 526.20203:890 526.20502:715 526.216:1329 526.21997:615 527.38098:197 530.62:511 554.52502:268 573.28198:304 573.29401:2119 573.297:2465 573.328:58 574.29602:1025 574.85101:233 618.13:750 618.20502:333 644.55499:624 777.53699:864 815.51501:789 815.51898:1475 817.51801:712 845.60901:191 857.521:527 857.53003:864 857.53497:615 858.30103:391 858.51898:825 858.52399:1870 858.53802:327 859.51898:728 859.52301:2293 859.52802:1268 859.55103:320 859.55603:563 859.56:463	573	22986	26314	30263	25872	31233	PI-	0.0424732	1.51599	2.03235	2.21271	1.82263	2.25179
Default	53189	8.542	857.521	1.4339	291.796	PI 16:0_20:4	[M-H]-		0.833	TRUE	8.19	283.91	857.519	C45H79O13P	PI	VWRYMIZQLPXULA-JAXHXWBXNA-N	CCCCCCCCCCCCCCCC(=O)OCC(COP(O)(=O)OC1C(O)C(O)C(O)C(O)C1O)OC(=O)CCCCCC\C=C/C\C=C/C\C=C/C\C=C/CC	Chain resolved	TRUE	TRUE	TRUE	TRUE		FALSE	null	null	95.2	98.4	73.8	null	76.8	100	78.42	sample_plasma_1-3_1_7244	857.51599:46381 858.51934:0 859.5227:0	241.01401:982 255.228:1320 255.25101:28 290.32199:55 302.00201:677 303.23599:896 391.22101:1207 391.228:843 526.21198:1173 526.21997:2278 526.77301:363 527.242:837 531.625:480 572.28802:412 572.30701:896 573.28601:2386 573.297:646 573.31598:28 574.29999:1062 579.30103:994 593.27399:400 750.44:846 753.52399:843 815.53302:329 818.11603:231 857.50702:111 857.51099:4790 857.51599:1336 857.521:1440 857.52502:1283 857.53497:471 857.539:120 857.54797:102 857.74402:98	2032	45916	46381	42216	50051	39708	PI-	0.15062	3.02828	3.58221	3.08667	3.526	2.86281
Default	54649	8.929	885.549	1.4623	297.429	PI 18:0_20:4	[M-H]-		0.833	TRUE	8.53	288.96	885.55	C47H83O13P	PI	OJESNYFIPWSOPO-ZKVKLVECNA-N	CCCCCCCCCCCCCCCCCC(=O)OCC(COP(O)(=O)OC1C(O)C(O)C(O)C(O)C1O)OC(=O)CCCCCC\C=C/C\C=C/C\C=C/C\C=C/CC	Chain resolved	TRUE	TRUE	TRUE	TRUE		FALSE	null	null	99.9	98	67.7	null	81.6	100	347.02	sample_plasma_1-3_1_7242	885.55402:249174 886.55737:0 887.56073:0	240.82401:120 241.002:707 241.01199:652 241.034:683 241.381:59 259.022:637 281.245:744 283.27499:447 303.23001:1082 303.233:2531 303.25201:46 303.255:20 303.548:177 303.918:65 304.40799:297 305.21899:238 305.63699:281 315.043:718 315.04901:938 356.496:294 419.233:369 419.24899:903 437.259:220 440.23099:556 458.23599:663 581.30298:360 581.30701:611 581.31:393 581.31403:414 581.39502:28 581.60101:229 581.63202:251 581.63501:161 582.27802:883 582.57703:242 619.29401:403 621.28802:417 621.63599:181 622.289:427 885.50201:220 885.539:781 885.54401:4003 885.54901:19714 885.55402:1755 885.55798:3465 885.56299:598 885.58197:375 885.58698:172 885.591:484 885.59601:26 885.60498:360 885.93103:113 886.04901:159	187	203894	256207	214160	249174	223844	PI-	0.0138612	13.4473	19.788	15.6586	17.5538	16.1384
Default	54651	9.067	885.549	1.4627	297.502	PI 18:0_20:4	[M-H]-	adduct linked to 11450_[M-H]-	0.667	TRUE	8.53	288.96	885.55	C47H83O13P	PI	OJESNYFIPWSOPO-ZKVKLVECNA-N	CCCCCCCCCCCCCCCCCC(=O)OCC(COP(O)(=O)OC1C(O)C(O)C(O)C(O)C1O)OC(=O)CCCCCC\C=C/C\C=C/C\C=C/C\C=C/CC	Chain resolved	TRUE	TRUE	TRUE	TRUE		FALSE	null	null	100	96.4	67.7	null	87.4	100	235.52	sample_plasma_1-3_1_7245	885.54901:186646 886.55236:0 887.55572:0	241.01401:521 242.01199:261 283.26199:1325 283.26501:773 284.60901:277 303.19699:590 303.22699:21 315.052:1285 315.66:312 315.84:61 315.90201:341 317.06799:103 419.25601:646 419.28201:23 420.25299:388 420.57199:500 421.54501:129 422.26099:932 452.18701:679 453.263:449 453.42899:395 456.073:35 523.54602:85 577.284:836 578.21002:444 578.229:188 578.27899:432 578.30902:533 581.30701:827 581.31403:803 599.323:705 600.31702:106 600.96997:397 601.28101:294 619.28998:1181 619.32098:23 621.31201:571 659.28101:536 708.36499:21 884.52002:200 885.50598:587 885.521:507 885.53497:1092 885.539:3605 885.54401:10457 885.55402:3352 885.55798:6067 885.56299:3471 885.56799:458 885.57202:498 885.591:28 885.59601:44 885.76599:458 885.91199:395	138	203725	170358	181539	214262	186646	PI-	0.0102291	13.4362	13.1575	13.2734	15.0943	13.4565
Default	54559	8.722	883.535	1.4566	296.267	PI 38:5	[M-H]-	adduct linked to 9042_[M-H]-	0.5	TRUE	8.19	289.51	883.534	C47H81O13P	PI	DMWGXPQFZLCNSP-LDBLBGEANA-N	CCCCC\C=C/C\C=C/C\C=C/CCCCCCCCC(=O)OC(COC(=O)CCCCCCC\C=C/C\C=C/CCC)COP(O)(=O)OC1C(O)C(O)C(O)C(O)C1O	Class resolved	TRUE	TRUE	TRUE	TRUE		FALSE	null	null	80.9	96.6	84.9	null	68.9	72.2	7.42	sample_plasma_1-3_1_7245	883.526:15575 884.52935:0 885.53271:0	241.01199:1517 612.23798:1512 617.27899:467 674.40802:2109 674.43701:382 824.48297:477 824.50201:121 824.802:1306 830.68298:487 883.50702:1215 883.51099:1316 883.53003:1211 883.53497:929	86	15575	15470	18934	24810	21267	PI-	0.00637469	1.02721	1.19482	1.38438	1.74782	1.53327
Default	54460	8.539	881.514	1.4517	295.277	PI 38:6	[M-H]-		0.333	TRUE	8.14	286.46	881.519	C47H79O13P	PI	FPHAZHKZJQOPBU-LGFBOSHVNA-N	CCCCCCCCCCCCCCCC(=O)OCC(COP(O)(=O)OC1C(O)C(O)C(O)C(O)C1O)OC(=O)CC\C=C/C\C=C/C\C=C/C\C=C/C\C=C/C\C=C/CC	Class resolved	TRUE	TRUE	TRUE	TRUE		FALSE	null	null	83.1	98.1	68	null	68.3	83.3	9.81	sample_plasma_1-3_1_7241	881.51398:4646 882.51733:0 883.52069:0	223.925:176 240.065:580 241.058:1313 553.27502:1112 881.50897:791 881.52301:729 881.53302:864	307	6981	5247	4638	4646	4828	PI-	0.0227561	0.460415	0.405249	0.339113	0.327302	0.348082
Default	55532	8.937	907.529	1.4627	297.392	PI 40:7	[M-H]-		0.833	TRUE	8.23	291.54	907.534	C49H81O13P	PI	VJWOETAUZWGFAX-ARDMRTSLNA-N	CC\C=C/C\C=C/C\C=C/CCCCCCCCCC(=O)OCC(COP(O)(=O)OC1C(O)C(O)C(O)C(O)C1O)OC(=O)CCCCCC\C=C/C\C=C/C\C=C/C\C=C/CC	Class resolved	TRUE	TRUE	TRUE	TRUE		FALSE	null	null	83.1	94	84.6	null	51.4	94.4	31.12	sample_plasma_1-3_1_7245	907.53302:16352 908.53637:0 909.53973:0	225.963:168 262.99899:1027 263.01901:28 297.04001:881 315.04599:805 355.039:2436 355.04199:951 581.11499:384 581.30701:1625 581.31:685 581.33698:25 581.48602:348 581.66602:202 582.08698:292 582.21301:295 582.31598:1344 582.336:581 582.34302:62 582.41998:390 582.98602:76 601.28101:654 601.28497:1202 601.37799:264 602.26501:1010 602.50598:620 603.84198:297 621.29602:949 621.29999:511 621.30402:828 622.28101:595 622.297:455 622.31299:657 627.41803:410 642.27399:202 646.328:741 744.39203:497 848.59998:679 907.53302:483 907.54303:660 907.70099:292	0	16905	16352	11506	12720	17854	PI-	0	1.11493	1.26294	0.841274	0.8961	1.28721
Default	46035	8.61	753.541	1.3528	275.88	PS 15:0_18:1(d7)	[M-H]-	adduct linked to 5881_[M-H]-	1	TRUE	8.46	269.1	753.542	C39H67D7NO10P	PS	KVBAVKWITJZQEG-UDKXCJCZNA-N	C(O)(=O)[C@@]([H])(N)COP(OC[C@]([H])(OC(CCCCCCC/C=C\CCCCCC([2H])([2H])C([2H])([2H])C([2H])([2H])[2H])=O)COC(CCCCCCCCCCCCCC)=O)(=O)O	Chain resolved	TRUE	TRUE	TRUE	TRUE	IS (Yes)	FALSE	null	null	87.3	99.7	80.3	null	75.4	87.5	430.35	sample_plasma_1-3_1_7242	753.54102:464819 754.54437:0 755.54773:0	241.216:2897 241.23599:29 242.83701:99 288.28299:1129 288.289:645 288.30499:597 288.57101:192 288.965:250 289.27802:29 377.20901:2011 377.21201:2627 377.215:1542 377.22501:946 377.23999:29 377.34201:99 377.64001:29 377.745:289 377.93301:279 378.01999:478 378.21399:1187 378.242:29 378.26599:132 378.82199:225 379.08099:125 379.832:439 379.97699:208 382.02899:391 395.215:1937 395.21799:1065 423.27899:1020 424.28101:266 424.28699:1639 559.85199:199 665.49701:1001 665.50098:1100 665.534:29 665.86902:372 666.47101:1196 666.47498:581 666.479:395 666.48297:2258 666.50403:3595 666.508:9094 666.51202:5667 666.51599:4929 666.54102:600 666.54901:32 666.81897:305 667.45801:87 667.479:372 667.48297:484 667.51099:641 667.51501:2252 667.52399:510 667.53198:603 667.565:362 667.92902:279 668.01099:475 668.28198:353 668.61798:112 668.81097:282 668.83502:677 669.05298:148 669.23297:455 708.36902:253 753.22302:180 753.52802:799 753.53198:1322 753.53699:683 753.54102:9192 753.54498:3847 753.55402:330 753.57599:96	445267	464819	456144	433719	458884	435244	PS-	31.2636	31.2636	31.2636	31.2636	31.2636	31.2636
Default	46037	8.699	753.545	1.3525	275.819	PS 15:0_18:1(d7)	[M-H]-		0.333	TRUE	8.46	269.1	753.542	C39H67D7NO10P	PS	KVBAVKWITJZQEG-UDKXCJCZNA-N	C(O)(=O)[C@@]([H])(N)COP(OC[C@]([H])(OC(CCCCCCC/C=C\CCCCCC([2H])([2H])C([2H])([2H])C([2H])([2H])[2H])=O)COC(CCCCCCCCCCCCCC)=O)(=O)O	Chain resolved	TRUE	TRUE	TRUE	TRUE	IS (NO)	FALSE	null	null	89.7	99.4	82.2	null	80.9	100	329.15	sample_plasma_1-3_1_7241	753.54498:550039 754.54833:0 755.55169:0	241.216:4823 241.218:4871 241.716:356 241.733:918 242.061:117 242.323:721 287.28799:1550 288.28601:1939 288.29099:1541 288.388:206 288.46399:187 289.005:262 289.06201:562 289.086:248 289.297:1737 377.20599:6224 377.20901:5306 377.21201:3298 377.215:1063 377.23099:98 377.23401:136 377.983:318 378.013:688 378.03201:702 378.189:927 378.20801:183 378.211:1316 378.21399:3447 378.23901:47 378.30899:192 378.64001:496 378.87701:398 379.535:417 379.57501:421 382.84201:126 394.884:468 395.133:253 395.215:1035 395.21799:5255 395.22101:2445 395.22501:899 395.24301:47 395.83301:482 396.401:47 396.69199:450 400.42801:192 423.26599:52 424.27802:777 424.28101:510 424.29099:1981 424.30099:1372 424.32001:52 425.49701:351 428.039:215 442.28699:1283 442.29001:1382 444.64801:295 645.23102:42 649.55701:637 665.50098:1485 665.505:1386 665.50897:965 665.534:712 665.677:670 666.5:1442 666.50403:12031 666.508:21056 666.51202:12982 666.51599:4674 666.54102:126 666.54498:164 666.55298:98 666.70001:562 666.85199:1021 666.94598:674 667.04401:998 667.07703:754 667.16302:937 667.17999:492 667.28198:670 667.28601:314 667.42902:178 667.495:745 667.49902:749 667.50299:576 667.50702:1002 667.51099:5377 667.51501:5783 667.52002:1803 667.52399:1869 667.53998:1831 667.54797:47 667.638:721 667.64697:482 667.69202:155 667.77002:164 667.78198:468 668.05603:197 668.22498:529 668.237:253 668.31097:351 668.33502:436 668.45801:796 668.51099:1218 668.53601:239 668.60602:520 668.67603:159 668.70001:567 668.737:651 668.88501:281 668.91699:375 669.04498:478 669.07703:375 669.35602:211 669.48401:337 669.521:421 669.672:426 669.78302:337 670.612:562 670.83801:300 671.17902:862 671.75098:534 672.14899:581 672.46997:145 725.30103:215 752.52698:2435 753.45001:1138 753.52399:2857 753.52802:1330 753.53198:1166 753.53699:10036 753.54102:8186 753.54498:5666 753.54999:6959 753.57098:42 753.57599:70 753.58002:98 753.58502:47 753.67603:244 753.74597:520 753.77197:229 753.80701:632	408367	550039	450382	466675	493913	500514	PS-	28.6727	36.9954	30.8687	33.6391	33.6501	35.9519
Default	46786	9.315	761.581	1.4168	288.878	SM 34:1;2O	[M+CH3COO]-	adduct linked to 9819_[M-H]-	0.333	TRUE	9.24	282.16	761.581	C39H79N2O6P	SM	OVJTUDGDYVZWQJ-QOSDPKFLNA-N	CCCCCCCCCCCCCCCCCCCCCCCCC\C=C\C(O)C(COP([O-])(=O)OCC[N+](C)(C)C)NC(=O)CCC	Class resolved	TRUE	TRUE	TRUE	TRUE		FALSE	null	null	100	99.9	83.1	null	90	100	698.97	sample_plasma_1-3_1_7243	761.58099:898782 762.58434:0 763.5877:0	168.045:2298 402.27399:883 404.254:1467 405.31699:352 405.70001:733 405.88901:554 450.10199:644 616.46301:1983 616.46698:2394 616.47498:1938 616.479:1399 616.495:1834 617.09003:1093 617.18402:943 617.47198:1108 618.323:1280 642.487:1399 642.49103:3330 643.5:1564 643.59698:1287 686.52502:3323 687.38098:2006 687.49298:2118 687.51398:891 687.52698:2320 687.539:29891 687.54303:90031 687.547:106744 687.55103:10223 687.57202:5711 687.57599:2620 687.58099:7738 687.60602:1669 687.62201:1452 687.65503:1272 687.77197:67 687.784:1317 687.80499:479 687.85901:412 687.86298:210 687.91699:201 687.922:1333 687.93402:157 687.93799:1153 687.95099:516 687.95502:606 687.97198:1003 687.97998:1385 687.98798:689 687.99701:135 688.00897:202 688.01703:666 688.05902:202 688.09601:1040 688.10901:1018 688.14203:67 688.18402:1175 688.19202:239 688.19598:1063 688.20398:412 688.21301:67 688.25:157 688.27502:689 688.284:1766 688.29602:898 688.31702:67 688.32098:891 688.33301:67 688.33801:75 688.354:434 688.37903:554 688.39203:1220 688.45801:726 688.46698:898 688.47101:950 688.48297:1377 688.49597:180 688.51703:165 688.521:1766 688.52502:883 688.53302:3136 688.53699:5800 688.54199:20139 688.54602:20161 688.54999:32593 688.55402:3847 688.57501:210 688.58301:3038 688.58698:225 688.67902:419 688.70398:621 688.78302:966 688.81598:269 688.84497:576 688.854:195 688.89899:808 688.90399:823 688.95398:868 688.96198:232 688.966:876 689.00299:1272 689.02802:1325 689.099:180 689.11603:2605 689.12402:1504 689.13702:950 689.14502:958 689.16602:988 689.16998:150 689.216:247 689.26599:239 689.34497:367 689.50702:1138 689.54901:980 689.55298:3667 689.55701:2799 689.59497:935 689.599:1736 689.64502:1063 689.66101:427 689.71503:232 689.78998:3114 689.80701:741 689.82397:1025 689.88202:943 689.90302:823 689.90698:359 689.91498:891 689.93201:718 690.01501:247 690.07397:1190 690.11102:516 690.17401:1265 690.18201:82 690.19:1392 690.245:150 690.29498:711 690.31097:1010 690.37:808 690.453:958 690.53601:808 690.60699:913 690.63599:561 690.71503:756 691.00702:1033 691.04498:217 691.06097:232 691.12:449 691.17798:674 691.41998:1018 691.46198:891 692.57501:172 692.93903:898 693.29401:1220 694.05402:142 694.73102:1856 697.02698:1197 701.55603:3495 702.50201:793 702.51001:1639 702.51398:1452 702.901:711 703.50299:3877 703.50702:831 705.13501:1235 705.565:569 705.797:314 708.10303:868 728.20801:576 736.896:516 761.46698:2582 761.56299:1893 761.57703:2163 761.58099:3106 761.59003:1347	685	898782	800560	954092	899552	944737	SM-	0.0816873	134.96	101.285	125.468	139.925	165.223
Default	46788	9.245	761.581	1.415	288.51	SM 34:1;2O	[M+CH3COO]-	adduct linked to 10050_[M-H]-; adduct linked to 10051_[M-H2O-H]-	0.667	TRUE	8.98	284.04	761.581	C39H79N2O6P	SM	GFXQRVSOMONOEB-SQFISAMPNA-N	CCCCCCCCCCCCCCCCCC(O)C(COP([O-])(=O)OCC[N+](C)(C)C)NC(=O)CCCCCCC\C=C/CCCC	Class resolved	TRUE	TRUE	TRUE	TRUE		FALSE	null	null	97	99.2	88.5	null	90.4	100	728.58	sample_plasma_1-3_1_7242	761.58502:897947 762.58837:0 763.59173:0	168.03999:599 168.043:3413 168.045:1916 168.061:67 170.929:561 404.68201:763 405.263:1684 572.40198:1549 598.46503:1834 616.41998:457 642.479:1834 642.74402:486 645.21503:868 685.58197:689 686.53699:3121 686.57501:82 686.62:935 686.75299:427 686.79901:1160 686.87402:1025 687.01898:1197 687.073:314 687.16101:1003 687.19:531 687.24799:801 687.35602:1332 687.47198:1370 687.51398:2395 687.53497:7492 687.539:15178 687.54303:111061 687.547:69055 687.55103:6174 687.55603:2941 687.56:2268 687.57202:3271 687.57599:4528 687.58099:2566 687.60999:97 687.61798:172 687.685:269 687.80902:277 687.86798:67 687.87201:82 687.87598:516 687.88397:599 687.91699:67 687.93799:464 687.94202:988 687.96301:733 687.97998:861 687.992:659 688.005:427 688.013:449 688.03802:239 688.04199:1115 688.04602:1459 688.08801:2679 688.09198:689 688.138:1040 688.18402:434 688.19202:584 688.23401:479 688.25:1055 688.271:1160 688.30902:180 688.32098:75 688.32501:82 688.32898:67 688.33801:471 688.396:1272 688.54199:7304 688.54602:23380 688.54999:53811 688.55402:5082 688.55798:1534 688.57898:501 688.58301:1565 688.591:1265 688.60797:1220 688.65399:344 688.71198:891 688.75403:801 688.78302:748 688.81598:591 688.88702:988 688.92902:741 688.95801:299 688.966:1048 688.974:1340 689.02002:1078 689.03699:606 689.04901:748 689.05298:726 689.06598:921 689.07397:629 689.091:823 689.13702:67 689.22803:247 689.27399:359 689.32001:389 689.328:891 689.43597:97 689.44501:1489 689.45697:846 689.474:449 689.49902:816 689.53198:659 689.54102:651 689.54498:6264 689.54901:5800 689.55701:3742 689.56097:1714 689.56598:2095 689.599:195 689.64099:838 689.75299:1467 689.80701:165 689.85699:576 689.87402:202 689.91101:172 690.03198:412 690.099:689 690.16998:1407 690.18597:1055 690.19:554 690.23602:217 690.36499:958 690.39899:546 690.44897:337 690.55298:576 690.57001:1549 690.65302:1287 690.69897:606 690.70697:606 690.73199:457 690.85699:988 690.89001:1205 690.89502:733 690.92401:741 690.995:449 691.02802:659 691.05298:486 691.349:322 691.39899:67 691.44501:928 691.54901:591 691.69897:494 691.70398:883 691.90802:210 692.22498:853 692.367:629 692.62598:756 692.638:973 693.83197:591 697.03101:801 701.03998:629 701.54797:1325 702.50201:4895 721.04999:1676 761.54199:1347 761.57703:3465 761.59399:2926	1156	864914	952544	1025006	897947	992348	SM-	0.137855	129.874	120.514	134.794	139.675	173.549
Default	46596	8.821	759.565	1.4098	287.479	SM 34:2;2O	[M+CH3COO]-	adduct linked to 10433_[M-H]-; adduct linked to 10682_[M-H]-	0.833	TRUE	8.58	279.47	759.566	C39H77N2O6P	SM	WMGVBYKNXJBUBV-POOWPUBFNA-N	CCCCCCCCCCCCCCCCCCCCC\C=C\CC\C=C\C(O)C(COP([O-])(=O)OCC[N+](C)(C)C)NC(=O)CCC	Class resolved	TRUE	TRUE	TRUE	TRUE		FALSE	null	null	97.9	99.2	72.4	null	89.2	100	183.63	sample_plasma_1-3_1_7242	759.56897:218953 760.57232:0 761.57568:0	168.045:669 359.18701:316 359.20801:69 359.22601:480 404.258:1425 512.32501:445 614.45697:434 614.461:318 615.46002:639 615.73901:53 640.47498:247 640.659:21 640.91998:233 641.20502:334 641.479:560 641.51501:127 684.63098:438 685.13397:81 685.50702:544 685.52399:10805 685.52802:14021 685.53198:23899 685.53601:2424 685.55701:295 685.56097:157 685.565:491 685.56897:23 685.57397:23 685.60303:171 685.64801:256 685.66901:168 685.79797:69 685.87299:198 685.90198:69 685.98102:189 686.039:173 686.10901:196 686.18402:221 686.30499:23 686.31299:318 686.32501:198 686.367:293 686.375:55 686.521:482 686.52502:657 686.52899:4908 686.53302:6364 686.53699:3333 686.54102:1517 686.54602:413 686.56201:46 686.56598:23 686.57098:217 686.58698:148 686.604:85 686.69501:101 686.716:113 686.73297:83 686.737:371 686.80701:221 686.81598:251 686.89899:208 686.93201:205 686.95697:219 687.03998:339 687.13599:224 687.14801:420 687.15198:291 687.18103:240 687.18597:381 687.24799:141 687.25598:157 687.31403:208 687.36902:60 687.40997:404 687.45599:291 687.51801:316 687.53101:761 687.53497:477 687.54303:353 687.65503:113 687.85498:438 687.922:166 688.06702:217 688.14203:390 688.53302:228 688.53699:92 688.65399:168 688.849:150 689.25702:182 689.50299:475 690.57001:184 692.646:251 694.54303:180 697.61401:221 700.49402:687 703.50702:747 704.12903:307 759.53003:166 759.547:62 759.552:404 759.56897:443	499	226727	227959	218953	219431	227713	SM-	0.0595065	34.0449	28.8409	28.7935	34.1324	39.8242
Default	49177	9.361	796.646	1.439	293.19	SM 18:1;2O/18:1(d9)	[M+CH3COO]-		0.833	TRUE	8.98	287.47	796.653	C41H72D9N2O6P	SM	NBEADXWAAWCCDG-KYPZZJCONA-N	[C@](COP(=O)([O-])OCC[N+](C)(C)C)([H])(NC(CCCCCCC/C=C\CCCCC([2H])([2H])C([2H])([2H])C([2H])([2H])C([2H])([2H])[2H])=O)[C@]([H])(O)/C=C/CCCCCCCCCCCCC	Chain resolved	TRUE	TRUE	TRUE	TRUE	IS (Yes)	FALSE	null	null	81.6	98.5	83.2	null	87.3	50	171.16	sample_blank_1-2_1_7233	796.65399:217738 797.65734:0 798.6607:0	651.74103:213 651.78998:158 652.547:736 654.20502:901 721.599:3962 721.60699:1485 721.625:2070 722.59198:1465 722.60901:6093 722.61298:11547 722.617:38953 722.62201:2799 722.63501:605 722.63898:1093 722.64697:179 722.65198:2586 722.711:832 722.91602:241 722.96698:371 723.16302:468 723.27002:296 723.27399:1210 723.33002:1217 723.38501:461 723.60303:4195 723.61499:3920 723.62:6739 723.62402:6292 723.62799:1623 723.63202:1183 723.63702:1637 723.73901:578 723.91803:598 724.09698:777 724.20398:908 724.51599:406 724.63098:1238 724.815:983 724.81897:268 725.02399:62 725.65601:846 725.84003:557 725.95099:220 726.32703:1004 726.83099:818 728.354:385 729.01703:193 737.63599:1719 739.62299:543 749.49402:1238 796.66302:1465	284014	225556	267702	257549	217738	193662	SM-	33.8691	33.8691	33.8691	33.8691	33.8691	33.8691
Default	53193	11.573	857.674	1.5059	306.433	SM 41:2;2O	[M+CH3COO]-		0.5	TRUE	11.49	300.18	857.675	C46H91N2O6P	SM	NBHQZDBWFAJRMF-BGVQMUOGNA-N	CCCCCCCCCCCCCCC\C=C\C(O)C(COP([O-])(=O)OCC[N+](C)(C)C)NC(=O)CCCCCCCCC\C=C/CCCCCCCCC	Class resolved	TRUE	TRUE	TRUE	TRUE		FALSE	null	null	95.8	99.9	80.7	null	93.3	100	18.24	sample_plasma_1-3_1_7242	857.67401:26151 858.67736:0 859.68072:0	46.916:397 168.03799:758 305.246:771 734.53003:491 782.61298:501 783.633:891 783.638:1592 783.64697:753 783.67297:23 783.69098:23 784.63702:231 784.64099:779 795.65601:322 796.63599:112 796.659:774 857.68799:452	0	21513	26631	25500	26151	21115	SM-	0	3.23035	3.3693	3.35339	4.06778	3.69275
Default	53922	13.344	873.706	1.5286	310.979	SM 42:1;2O	[M+CH3COO]-	adduct linked to 10938_[M-H]-; adduct linked to 11357_[M-H]-	0.667	TRUE	12.95	305.46	873.707	C47H95N2O6P	SM	XEFBFCMKUKNIBI-OGSMZCTINA-N	CCCCCCCCCCCCCCCCCCCCCCCCCCCCC(=O)NC(COP([O-])(=O)OCC[N+](C)(C)C)C(O)\C=C\CCCCCCCC	Class resolved	TRUE	TRUE	TRUE	TRUE		FALSE	null	null	97.1	98.2	87.4	null	92	100	258.23	sample_plasma_1-3_1_7242	873.70599:276560 874.70934:0 875.7127:0	168.045:1071 169.142:190 729.64301:794 729.76703:220 730.45697:441 734.00598:687 743.034:251 744.198:292 756.10303:338 756.36499:122 757.12799:976 799.526:1136 799.64697:1595 799.65601:1455 799.66101:657 799.66498:10785 799.66998:11120 799.67401:17266 799.68298:2412 799.69598:1249 799.70502:186 799.95203:395 800.45001:433 800.52197:448 800.62097:410 800.65198:676 800.66101:786 800.66998:11295 800.67401:12437 800.68799:915 800.69202:2062 800.70599:42 800.71503:1078 800.71899:456 800.79999:99 800.836:308 800.84003:353 801.15503:133 801.19:228 801.24402:308 801.32501:258 801.46002:156 801.54999:425 801.66602:1865 801.67499:676 801.68402:973 801.68903:706 801.69299:72 801.841:315 801.88599:338 801.90399:137 801.98499:452 802.01703:289 802.237:456 802.33099:828 802.58698:292 803.45398:327 803.56702:327 803.58002:266 804.55603:209 804.59698:205 804.72302:315 804.75897:129 804.96997:611 805.35199:182 805.96899:471 806.12701:49 806.591:175 809.22699:156 809.61499:76 813.69501:649 814.64099:862 814.68597:813 815.64203:828 816.45203:737 827.82898:349 829.67798:900 829.71503:49 831.104:501 841.33502:315 873.69702:395 873.70099:767 873.70599:3380 873.711:361 873.71503:695	577	278045	276560	281213	286263	303299	SM-	0.0688081	41.7508	34.9898	36.981	44.5281	53.0433
Default	53836	12.673	871.691	1.5191	309.057	SM 18:2;2O/24:0	[M+CH3COO]-		0.667	TRUE	12.55	301.72	871.691	C47H93N2O6P	SM	NNJDQABSYHSWLL-MFZOHDJKNA-N	CCCCCCCCCCCCCCCCCCCCCCCC(=O)NC(COP([O-])(=O)OCC[N+](C)(C)C)C(O)\C=C\CC\C=C\CCCCCCCCC	Chain resolved	TRUE	TRUE	TRUE	TRUE		FALSE	null	null	100	99.9	75.6	null	91.8	100	90.74	sample_plasma_1-3_1_7241	871.69098:146913 872.69433:0 873.69769:0	168.045:678 447.297:759 726.57501:661 726.57898:522 726.58698:607 729.75403:24 753.60199:555 753.60602:669 786.54797:145 787.71399:123 787.90503:270 797.62097:292 797.63501:493 797.64398:2273 797.64801:2669 797.65302:8888 797.65698:4405 797.66199:2124 797.67102:320 797.68402:687 797.70203:211 797.73798:752 798.04199:443 798.23499:116 798.36499:21 798.45502:92 798.57098:405 798.64697:2107 798.65198:4323 798.65601:6096 798.66101:2473 798.70599:173 798.854:284 798.94299:315 799.23901:218 799.25299:213 799.36902:282 799.37799:581 799.383:588 799.396:216 799.409:410 799.65198:564 799.66101:595 799.966:126 800.24402:164 800.34698:287 800.48102:211 800.63397:450 800.66998:384 801.64398:408 801.94501:216 802.888:126 803.77399:149 803.828:216 809.66101:244 810.90698:446 812.55103:614 812.62299:474 812.94397:223 814.229:244 814.29199:524 822.508:55 871.677:533 871.69098:218 871.71002:448 871.90198:161	0	161777	105323	190706	146913	169952	SM-	0	24.2922	13.3252	25.0789	22.8523	29.7225
Default	946000000	6.783	258.252	0.8043	169.563	SPLASH FA 16:0(d3)	[M-H]-	adduct linked to 14_[M-H2O-H]-	1	TRUE	null	null	null	null	FA	null	null	Chain resolved	TRUE	TRUE	TRUE	TRUE	IS (NO)	FALSE	null	null	null	null	null	null	null	null	6412.08	sample_plasma_1-3_1_7243	258.24799:2939460 259.25134:0 260.2547:0	240.237:700 241.177:795 258.245:5261 258.24799:2653 258.25299:1711 258.26599:57 258.26801:64 258.35501:541	2939460	2793408	2858633	2836444	2810760	2849730	FA-	125.272	122.659	124.124	123.165	126.175	120.311
Default	3526000000	7.434	286.283	0.8471	177.728	SPLASH FA 18:0(d3)	[M-H]-	adduct linked to 433_[M-H2O-H]-	1	TRUE	null	null	null	null	FA	null	null	Chain resolved	TRUE	TRUE	TRUE	TRUE	IS (Yes)	FALSE	null	null	null	null	null	null	null	null	6491.94	sample_plasma_1-3_1_7245	286.276:3754332 287.27935:0 288.28271:0	268.267:3888 269.15799:763 285.26001:1189 286.27399:5201 286.276:7598 286.27899:21960 286.29999:728	3754332	3643811	3684880	3684729	3564256	3789829	FA-	160	160	160	160	160	160
