## Supplementary Data 2 for "MS-DIAL 4: accelerating lipidomics using an MS/MS, CCS, and retention time atlas": DDA_Negative_True positive and negative spectral kit.txt (part 1 of 3)

Name	RETENTIONTIME	PRECURSORMZ	PRECURSORTYPE	IONMODE	FORMULA	ONTOLOGY	INCHIKEY	SMILES	COMMENT	Num Peaks	Spectrum
Unknown	0.5554333	201.9005	[M+C2H3N+Na-2H]-	Negative	null	null	null	null	10_RIKEN IMS Sciex Mouse tissues_Mouse_Testis_neg%26	4	142.88959:64 155.88438:4 158.89113:6 159.89503:78
Unknown	0.5554333	204.9048	[M-H]-	Negative	null	null	null	null	10_RIKEN IMS Sciex Mouse tissues_Mouse_Testis_neg%28	9	106.81625:2 142.88962:4 145.88747:88 156.89986:2 158.88585:6 160.91101:9 162.88994:64 189.1297:4 205.15675:9
Unknown	5.559933	205.1596	[M-H]-	Negative	null	null	null	null	10_RIKEN IMS Sciex Mouse tissues_Mouse_Testis_neg%29	1	205.15242:17
Unknown	0.45285	212.0745	[M-H]-	Negative	null	null	null	null	10_RIKEN IMS Sciex Mouse tissues_Mouse_Testis_neg%31	11	70.95633:1 77.05014:10 79.99035:3 92.06341:6 93.04565:7 136.06259:5 141.01959:14 146.11615:4 148.13196:2 156.03009:5 212.09915:8
Unknown	3.096071	213.1424	[M-H]-	Negative	null	null	null	null	10_RIKEN IMS Sciex Mouse tissues_Mouse_Testis_neg%32	8	76.96642:2 99.94567:1 112.01916:2 140.0506:6 172.88475:2 185.11642:6 213.12685:2 213.13913:7
Unknown	0.3017083	218.1672	[M+Hac-H]-	Negative	null	null	null	null	10_RIKEN IMS Sciex Mouse tissues_Mouse_Testis_neg%35	15	74.0129:3 99.04611:3 128.94124:3 142.06752:3 143.2887:3 143.4583:3 157.62601:3 161.05673:3 163.09743:3 202.09868:3 203.1747:3 205.12436:3 205.6429:3 216.08093:3 217.83261:3
Unknown	0.257131	220.1477	[M-H]-	Negative	null	null	null	null	10_RIKEN IMS Sciex Mouse tissues_Mouse_Testis_neg%38	18	134.08835:4 145.12076:6 147.0634:17 148.07199:110 149.0806:6 161.11432:4 164.10272:12 175.0947:11 175.10768:6 177.14949:13 182.54164:2 189.1143:21 190.12822:22 204.14243:27 205.14958:88 217.59026:2 220.1756:42 220.20682:15
Unknown	13.17508	223.0183	[M-H]-	Negative	null	null	null	null	10_RIKEN IMS Sciex Mouse tissues_Mouse_Testis_neg%40	3	83.00675:17 98.7639:15 141.01852:52
Unknown	13.47742	223.0206	[M-H]-	Negative	null	null	null	null	10_RIKEN IMS Sciex Mouse tissues_Mouse_Testis_neg%44	6	83.00419:6 83.00674:11 88.96309:5 141.00099:6 141.01099:23 190.10414:5
Unknown	0.3532833	223.0288	[M-H]-	Negative	null	null	null	null	10_RIKEN IMS Sciex Mouse tissues_Mouse_Testis_neg%45	4	134.96019:3 145.02545:14 145.03728:3 149.006:18
Unknown	3.227167	223.1821	[M-H]-	Negative	null	null	null	null	10_RIKEN IMS Sciex Mouse tissues_Mouse_Testis_neg%46	3	104.956:2 138.9308:11 182.92278:6
Unknown	0.7392667	231.977	[M-H]-	Negative	null	null	null	null	10_RIKEN IMS Sciex Mouse tissues_Mouse_Testis_neg%52	3	71.97598:15 116.00194:15 127.96359:15
Unknown	0.4863833	232.9726	[M-H]-	Negative	null	null	null	null	10_RIKEN IMS Sciex Mouse tissues_Mouse_Testis_neg%54	9	82.02596:2 114.92409:2 133.06235:6 135.59138:2 147.08466:6 205.15465:3 217.11499:3 217.11913:9 233.14859:33
Unknown	0.1558	232.9745	[M-H]-	Negative	null	null	null	null	10_RIKEN IMS Sciex Mouse tissues_Mouse_Testis_neg%55	10	101.02016:1 102.93637:5 161.07693:2 173.87939:3 176.60672:1 205.18173:2 217.14156:2 217.1581:4 231.12146:1 233.18143:10
Unknown	0.2511167	234.9804	[M-H]-	Negative	null	null	null	null	10_RIKEN IMS Sciex Mouse tissues_Mouse_Testis_neg%57	9	148.0737:7 163.10175:14 169.00766:33 170.18205:3 178.12149:7 205.1516:14 207.15924:7 220.17767:17 235.12148:7
Unknown	0.3771167	234.983	[M-H]-	Negative	null	null	null	null	10_RIKEN IMS Sciex Mouse tissues_Mouse_Testis_neg%58	5	84.99143:9 163.08725:9 168.98158:43 191.10594:7 220.12152:9
Unknown	1.1871	236.029	[M-H]-	Negative	null	null	null	null	10_RIKEN IMS Sciex Mouse tissues_Mouse_Testis_neg%59	3	115.0322:1 148.00601:20 169.99281:1
Unknown	4.672067	237.181	[M-H]-	Negative	null	null	null	null	10_RIKEN IMS Sciex Mouse tissues_Mouse_Testis_neg%60	2	138.9263:2 179.12642:1
Unknown	8.1586	239.0572	[M-H]-	Negative	null	null	null	null	10_RIKEN IMS Sciex Mouse tissues_Mouse_Testis_neg%61	5	74.98496:34 94.97412:15 153.35112:15 223.01056:17 223.02731:34
Unknown	3.790583	239.1599	[M-H]-	Negative	null	null	null	null	10_RIKEN IMS Sciex Mouse tissues_Mouse_Testis_neg%67	5	74.98736:14 149.01048:10 207.04912:7 223.02756:19 239.15936:10
Unknown	0.7651429	242.1748	[M-H]-	Negative	null	null	null	null	10_RIKEN IMS Sciex Mouse tissues_Mouse_Testis_neg%72	3	181.15567:22 224.16844:9 225.14377:23
Unknown	1.814233	245.1327	[M-H]-	Negative	null	null	null	null	10_RIKEN IMS Sciex Mouse tissues_Mouse_Testis_neg%73	9	78.96104:2 97.00604:1 114.18848:1 116.95039:3 140.0511:16 156.93703:2 184.53682:3 185.10687:61 185.72366:2
Unknown	5.244529	249.1498	[M-H]-	Negative	null	null	null	null	10_RIKEN IMS Sciex Mouse tissues_Mouse_Testis_neg%74	7	81.02954:2 91.0161:4 92.025:49 93.03:14 124.00661:2 136.01227:15 249.14465:20
Unknown	0.2341333	250.1421	[M-H]-	Negative	null	null	null	null	10_RIKEN IMS Sciex Mouse tissues_Mouse_Testis_neg%75	14	88.93018:7 93.04063:9 148.04549:9 171.07904:7 178.04735:17 188.11665:9 190.65063:7 217.10251:9 218.1162:45 223.60783:7 234.12166:34 235.12051:17 250.13452:26 250.1456:142
Unknown	2.721117	255.1559	[M-H]-	Negative	null	null	null	null	10_RIKEN IMS Sciex Mouse tissues_Mouse_Testis_neg%79	1	255.23962:4
Unknown	6.800926	255.2317	[M-H]-	Negative	null	null	null	null	10_RIKEN IMS Sciex Mouse tissues_Mouse_Testis_neg%86	2	237.22853:4 255.23544:22
Unknown	0.5604143	255.2324	[M-H]-	Negative	null	null	null	null	10_RIKEN IMS Sciex Mouse tissues_Mouse_Testis_neg%88	1	255.2403:42
Unknown	13.12771	263.0129	[M-H]-	Negative	null	null	null	null	10_RIKEN IMS Sciex Mouse tissues_Mouse_Testis_neg%96	3	98.95631:15 141.01349:15 181.04971:15
Unknown	0.5776	264.1425	[M+K-2H]-	Negative	null	null	null	null	10_RIKEN IMS Sciex Mouse tissues_Mouse_Testis_neg%98	7	148.07222:13 162.08784:4 178.05966:9 178.07463:73 179.08105:13 192.09007:13 264.18851:13
Unknown	3.099321	273.1609	[M+Hac-H]-	Negative	null	null	null	null	10_RIKEN IMS Sciex Mouse tissues_Mouse_Testis_neg%102	6	121.17835:2 140.05286:6 155.06992:2 185.10889:13 212.07558:2 213.14299:27
Unknown	5.254817	274.2695	[M-H]-	Negative	null	null	null	null	10_RIKEN IMS Sciex Mouse tissues_Mouse_Testis_neg%104	2	189.94238:4 274.26804:13
Unknown	13.12358	277.0306	[M-H]-	Negative	null	null	null	null	10_RIKEN IMS Sciex Mouse tissues_Mouse_Testis_neg%106	2	94.97639:15 233.15187:17
Unknown	10.78865	279.2317	[M+FA-H]-	Negative	null	null	null	null	10_RIKEN IMS Sciex Mouse tissues_Mouse_Testis_neg%109	2	148.99028:15 219.16504:17
Unknown	6.0899	279.2328	[M-H]-	Negative	null	null	null	null	10_RIKEN IMS Sciex Mouse tissues_Mouse_Testis_neg%110	7	130.97778:1 133.06612:2 134.97862:1 191.14412:1 192.9944:5 219.17137:5 279.22971:13
Unknown	10.14274	279.2344	[M-H]-	Negative	null	null	null	null	10_RIKEN IMS Sciex Mouse tissues_Mouse_Testis_neg%112	3	70.22236:15 133.0556:17 133.05884:17
Unknown	10.94372	279.2368	[M-H]-	Negative	null	null	null	null	10_RIKEN IMS Sciex Mouse tissues_Mouse_Testis_neg%113	1	133.06874:15
Unknown	11.77492	281.2459	[M-H]-	Negative	null	null	null	null	10_RIKEN IMS Sciex Mouse tissues_Mouse_Testis_neg%115	1	281.25705:15
Unknown	3.227167	283.2023	[M+Hac-H]-	Negative	null	null	null	null	10_RIKEN IMS Sciex Mouse tissues_Mouse_Testis_neg%118	1	283.2637:4
Unknown	12.93643	283.2657	[M-H]-	Negative	null	null	null	null	10_RIKEN IMS Sciex Mouse tissues_Mouse_Testis_neg%135	2	165.0937:15 283.26028:34
Unknown	0.5673857	283.2663	[M-H]-	Negative	null	null	null	null	10_RIKEN IMS Sciex Mouse tissues_Mouse_Testis_neg%136	1	283.26086:55
Unknown	3.790583	285.1626	[M+FA-H]-	Negative	null	null	null	null	10_RIKEN IMS Sciex Mouse tissues_Mouse_Testis_neg%137	1	161.85512:3
Unknown	6.897728	288.2922	[M-H]-	Negative	null	null	null	null	10_RIKEN IMS Sciex Mouse tissues_Mouse_Testis_neg%138	5	288.28186:17 288.28662:17 288.289:17 288.29614:17 288.29852:17
Unknown	0.8197333	289.1667	[M-H]-	Negative	null	null	null	null	10_RIKEN IMS Sciex Mouse tissues_Mouse_Testis_neg%139	4	81.0321:72 82.79254:11 83.04795:72 109.02776:6
Unknown	0.5776	289.2138	[M+C2H3N+Na-2H]-	Negative	null	null	null	null	10_RIKEN IMS Sciex Mouse tissues_Mouse_Testis_neg%140	2	116.91702:2 144.10458:75
Unknown	13.13252	291.0071	[M-H]-	Negative	null	null	null	null	10_RIKEN IMS Sciex Mouse tissues_Mouse_Testis_neg%141	6	83.02186:15 126.99821:34 127.00137:17 127.00611:17 186.03282:15 219.07535:15
Unknown	13.17719	291.008	[M+FA-H]-	Negative	null	null	null	null	10_RIKEN IMS Sciex Mouse tissues_Mouse_Testis_neg%142	1	126.99539:17
Unknown	13.24623	293.1745	[M+K-2H]-	Negative	null	null	null	null	10_RIKEN IMS Sciex Mouse tissues_Mouse_Testis_neg%144	7	134.03751:15 148.05005:34 177.08617:17 205.11568:17 205.12773:17 220.14571:69 221.14769:34
Unknown	4.244489	295.2242	[M-H]-	Negative	null	null	null	null	10_RIKEN IMS Sciex Mouse tissues_Mouse_Testis_neg%148	9	81.02956:1 82.97252:8 188.34383:2 188.93515:11 192.39359:1 195.13434:5 277.21313:6 291.10541:1 295.22339:5
Unknown	0.5534334	298.162	[M-H]-	Negative	null	null	null	null	10_RIKEN IMS Sciex Mouse tissues_Mouse_Testis_neg%158	12	111.07655:3 127.07299:7 142.08493:3 145.35825:3 152.05995:7 152.06859:30 154.08302:3 178.04533:3 192.10747:3 210.18242:14 254.17165:19 280.14142:7
Unknown	5.445493	299.2019	[M-H]-	Negative	null	null	null	null	10_RIKEN IMS Sciex Mouse tissues_Mouse_Testis_neg%161	10	82.97366:3 118.93082:1 130.92009:5 134.9559:2 153.90128:4 169.97588:1 188.93449:6 223.02718:15 239.20233:3 299.19867:52
Unknown	5.689808	300.2813	[M-H]-	Negative	null	null	null	null	10_RIKEN IMS Sciex Mouse tissues_Mouse_Testis_neg%163	1	224.02527:5
Unknown	6.286483	301.2378	[M+FA-H]-	Negative	null	null	null	null	10_RIKEN IMS Sciex Mouse tissues_Mouse_Testis_neg%165	2	241.22836:15 255.23326:86
Unknown	6.6501	303.2328	[M-H]-	Negative	null	null	null	null	10_RIKEN IMS Sciex Mouse tissues_Mouse_Testis_neg%167	1	303.22806:53
Unknown	13.15713	305.0218	[M-H]-	Negative	null	null	null	null	10_RIKEN IMS Sciex Mouse tissues_Mouse_Testis_neg%168	3	83.01172:34 132.9568:15 141.0134:160
Unknown	13.48561	305.0247	[M-H]-	Negative	null	null	null	null	10_RIKEN IMS Sciex Mouse tissues_Mouse_Testis_neg%169	2	141.00436:17 141.01268:201
Unknown	11.2337	311.2432	[M-H]-	Negative	null	null	null	null	10_RIKEN IMS Sciex Mouse tissues_Mouse_Testis_neg%177	4	129.08983:7 183.0022:17 192.99438:7 311.13947:9
Unknown	8.496567	313.077	[M-H]-	Negative	null	null	null	null	10_RIKEN IMS Sciex Mouse tissues_Mouse_Testis_neg%180	1	74.99212:34
Unknown	4.619938	313.0775	[M-H]-	Negative	null	null	null	null	10_RIKEN IMS Sciex Mouse tissues_Mouse_Testis_neg%181	10	74.98851:30 82.9763:3 91.02406:22 121.03699:1 147.01414:1 156.91016:1 188.93852:9 242.23569:2 264.98105:2 313.18573:2
Unknown	6.04945	328.3182	[M-H]-	Negative	null	null	null	null	10_RIKEN IMS Sciex Mouse tissues_Mouse_Testis_neg%192	20	71.01553:4 96.9674:4 100.97971:4 147.96344:4 167.03465:4 167.92213:4 177.08669:4 183.9791:4 186.0105:4 202.24623:4 240.87738:4 242.99106:4 251.18462:4 282.27457:4 328.30817:4 328.3107:4 328.31833:4 328.33102:4 328.34628:4 328.77335:4
Unknown	8.638717	331.2681	[M-H]-	Negative	null	null	null	null	10_RIKEN IMS Sciex Mouse tissues_Mouse_Testis_neg%200	7	249.14828:7 295.22296:9 295.24466:43 313.21893:17 313.25369:83 320.03381:7 331.26218:43
Unknown	5.63865	339.1998	[M-H]-	Negative	null	null	null	null	10_RIKEN IMS Sciex Mouse tissues_Mouse_Testis_neg%207	21	71.93911:1 79.95493:3 116.94033:1 119.05018:7 170.00153:6 172.96371:3 183.01175:62 184.01674:2 195.01041:2 197.02884:6 198.03209:3 211.04735:2 224.36124:2 231.17409:2 236.92607:1 239.07011:6 248.90086:1 295.1373:2 338.13196:2 339.172:5 339.19525:54
Unknown	13.12718	345.013	[M-H]-	Negative	null	null	null	null	10_RIKEN IMS Sciex Mouse tissues_Mouse_Testis_neg%213	4	83.04623:15 141.00008:17 141.0134:86 313.25067:52
Unknown	0.5776	352.1981	[M-H]-	Negative	null	null	null	null	10_RIKEN IMS Sciex Mouse tissues_Mouse_Testis_neg%218	2	104.06672:25 351.08652:4
Unknown	6.290583	358.2938	[M-C6H10O5-H]-	Negative	null	null	null	null	10_RIKEN IMS Sciex Mouse tissues_Mouse_Testis_neg%222	4	161.01961:15 188.94621:15 267.9606:15 294.89032:15
Unknown	13.12358	359.0265	[M-H]-	Negative	null	null	null	null	10_RIKEN IMS Sciex Mouse tissues_Mouse_Testis_neg%223	5	83.00916:15 112.98209:17 126.9936:17 211.16718:15 299.18982:17
Unknown	5.112708	359.2449	[M-H]-	Negative	null	null	null	null	10_RIKEN IMS Sciex Mouse tissues_Mouse_Testis_neg%224	1	184.99013:2
Unknown	6.459867	360.309	[M-H]-	Negative	null	null	null	null	10_RIKEN IMS Sciex Mouse tissues_Mouse_Testis_neg%227	4	138.92818:7 172.93652:7 245.0809:7 300.1225:7
Unknown	6.154092	361.2572	[M-H]-	Negative	null	null	null	null	10_RIKEN IMS Sciex Mouse tissues_Mouse_Testis_neg%230	1	190.9971:15
Unknown	8.157458	362.3354	[M-H]-	Negative	null	null	null	null	10_RIKEN IMS Sciex Mouse tissues_Mouse_Testis_neg%231	2	224.03111:15 362.31595:17
Unknown	7.565866	362.3454	[M-H]-	Negative	null	null	null	null	10_RIKEN IMS Sciex Mouse tissues_Mouse_Testis_neg%232	1	362.33459:18
Unknown	7.952906	364.3566	[M-H]-	Negative	null	null	null	null	10_RIKEN IMS Sciex Mouse tissues_Mouse_Testis_neg%234	3	282.28149:26 363.20859:9 364.35071:70
Unknown	4.609074	367.2079	[M-H]-	Negative	null	null	null	null	10_RIKEN IMS Sciex Mouse tissues_Mouse_Testis_neg%238	1	221.15683:10
Unknown	13.12431	373.0104	[M-H]-	Negative	null	null	null	null	10_RIKEN IMS Sciex Mouse tissues_Mouse_Testis_neg%243	7	83.01032:15 91.02213:17 126.99658:69 141.01318:86 158.13339:15 209.05481:15 331.2637:34
Unknown	6.811214	375.2759	[M+FA-H]-	Negative	null	null	null	null	10_RIKEN IMS Sciex Mouse tissues_Mouse_Testis_neg%244	3	102.92429:4 149.06172:4 188.93658:23
Unknown	6.38615	383.3442	[M-H]-	Negative	null	null	null	null	10_RIKEN IMS Sciex Mouse tissues_Mouse_Testis_neg%247	5	83.0414:2 182.92258:2 219.01793:4 263.30106:52 265.3942:4
Unknown	0.27495	383.9832	[M-H]-	Negative	null	null	null	null	10_RIKEN IMS Sciex Mouse tissues_Mouse_Testis_neg%248	15	81.03709:4 99.94138:4 151.10109:4 191.15028:4 238.85789:4 259.77463:4 262.81686:4 271.7746:4 277.79785:4 286.17432:4 318.73981:4 324.27692:4 351.22543:4 351.23593:4 351.24121:4
Unknown	13.47391	387.0249	[M-H]-	Negative	null	null	null	null	10_RIKEN IMS Sciex Mouse tissues_Mouse_Testis_neg%251	6	97.02106:15 141.01343:525 142.02275:17 143.13966:17 149.00726:17 214.03812:15
Unknown	13.14891	387.0263	[M-H]-	Negative	null	null	null	null	10_RIKEN IMS Sciex Mouse tissues_Mouse_Testis_neg%252	2	141.01653:507 141.05815:34
Unknown	6.811214	389.2904	[M+Hac-H]-	Negative	null	null	null	null	10_RIKEN IMS Sciex Mouse tissues_Mouse_Testis_neg%258	11	80.55309:1 130.97652:1 132.99527:3 149.01222:3 160.97853:4 188.93678:21 218.98926:3 223.02551:2 255.23346:2 294.89691:5 301.08218:1
Unknown	13.47113	391.2845	[M-H]-	Negative	null	null	null	null	10_RIKEN IMS Sciex Mouse tissues_Mouse_Testis_neg%261	4	141.00876:17 265.03967:15 313.23645:34 331.2623:34
Unknown	2.687317	393.2106	[M-H]-	Negative	null	null	null	null	10_RIKEN IMS Sciex Mouse tissues_Mouse_Testis_neg%277	1	214.87657:2
Unknown	13.68487	394.265	[M-H]-	Negative	null	null	null	null	10_RIKEN IMS Sciex Mouse tissues_Mouse_Testis_neg%279	6	141.0038:15 141.08374:15 143.98862:15 184.04579:15 326.1774:15 394.07715:15
Unknown	14.94662	394.2675	[M-H]-	Negative	null	null	null	null	10_RIKEN IMS Sciex Mouse tissues_Mouse_Testis_neg%280	1	313.24661:3
Unknown	6.899	401.2543	[M+Na-2H]-	Negative	null	null	null	null	10_RIKEN IMS Sciex Mouse tissues_Mouse_Testis_neg%287	9	135.04874:7 188.92671:9 188.93828:43 224.91602:7 249.07332:17 283.27032:17 294.91309:34 357.05466:7 400.86453:9
Unknown	7.377934	401.2885	[M+C2H3N+Na-2H]-	Negative	null	null	null	null	10_RIKEN IMS Sciex Mouse tissues_Mouse_Testis_neg%288	8	180.94073:5 188.93498:29 231.78856:6 283.26038:607 284.00433:11 294.88837:6 294.89557:23 400.84845:6
Unknown	7.252666	401.3272	[M-H]-	Negative	null	null	null	null	10_RIKEN IMS Sciex Mouse tissues_Mouse_Testis_neg%289	8	101.94148:3 183.04784:3 188.93643:10 198.9487:3 225.05447:3 283.25974:148 294.90936:10 398.87057:3
Unknown	7.377934	403.3054	[M+FA-H]-	Negative	null	null	null	null	10_RIKEN IMS Sciex Mouse tissues_Mouse_Testis_neg%291	14	133.97691:3 141.01622:7 149.0051:7 285.26132:14 293.52762:3 295.24564:17 300.21838:3 313.25247:23 376.0386:3 387.25742:7 387.27121:18 389.75629:3 401.87616:3 403.3056:23
Unknown	6.900042	408.3372	[M+FA-H]-	Negative	null	null	null	null	10_RIKEN IMS Sciex Mouse tissues_Mouse_Testis_neg%300	6	188.93477:9 288.29312:9 290.29437:13 294.90976:9 314.25226:9 345.27469:4
Unknown	6.506622	413.2855	[M-H]-	Negative	null	null	null	null	10_RIKEN IMS Sciex Mouse tissues_Mouse_Testis_neg%303	11	160.97346:5 183.12022:6 183.12971:11 188.94829:11 228.96588:5 270.98578:5 279.21973:6 294.90259:5 297.22876:23 313.2413:6 331.25201:6
Unknown	5.56675	413.3261	[M-H]-	Negative	null	null	null	null	10_RIKEN IMS Sciex Mouse tissues_Mouse_Testis_neg%304	26	83.04913:54 85.06517:22 101.05904:75 111.08587:9 113.09026:9 127.11163:9 133.08734:259 163.11528:9 165.12569:22 183.13901:1086 184.19574:13 184.93115:9 187.77408:9 188.93466:17 217.89877:4 259.84686:4 279.23245:225 280.53696:9 295.22662:26 296.30713:35 297.20102:17 297.2421:1534 297.58313:9 297.82266:13 298.82306:9 299.34207:9
Unknown	6.889993	415.2697	[M+CH3COONa-H]-	Negative	null	null	null	null	10_RIKEN IMS Sciex Mouse tissues_Mouse_Testis_neg%307	4	188.92659:17 270.94925:15 315.24844:15 400.84741:17
Unknown	7.377934	417.3218	[M+Hac-H]-	Negative	null	null	null	null	10_RIKEN IMS Sciex Mouse tissues_Mouse_Testis_neg%309	11	82.97377:4 132.99519:20 141.0547:4 188.93858:15 228.93236:4 245.11891:2 270.95679:2 283.2637:16 294.90152:6 400.84552:4 400.86517:6
Unknown	6.89685	422.3477	[M+Hac-H]-	Negative	null	null	null	null	10_RIKEN IMS Sciex Mouse tissues_Mouse_Testis_neg%312	4	218.88693:15 283.25125:17 284.26471:34 400.85303:17
Unknown	13.13339	427.0241	[M+FA-H]-	Negative	null	null	null	null	10_RIKEN IMS Sciex Mouse tissues_Mouse_Testis_neg%317	3	108.01577:15 141.00487:17 141.01486:107
Unknown	3.961375	430.2816	[M-H]-	Negative	null	null	null	null	10_RIKEN IMS Sciex Mouse tissues_Mouse_Testis_neg%319	10	134.04285:2 145.95747:1 182.91745:2 188.93311:9 218.8791:1 231.99153:2 240.8754:2 247.89728:2 324.85919:2 346.84048:2
Unknown	5.105164	431.3011	[M+Hac-H]-	Negative	null	null	null	null	10_RIKEN IMS Sciex Mouse tissues_Mouse_Testis_neg%320	19	84.8221:2 120.63299:2 133.084:6 164.97781:2 173.58211:2 183.14075:17 186.44069:2 222.90573:3 230.98857:2 267.23422:3 279.2088:3 279.22519:6 293.24176:2 295.22879:3 297.25153:56 303.29523:2 313.23511:11 315.25626:28 350.823:2
Unknown	6.680058	433.3186	[M-H]-	Negative	null	null	null	null	10_RIKEN IMS Sciex Mouse tissues_Mouse_Testis_neg%321	10	91.02241:6 151.33264:5 188.92897:11 188.93475:35 219.02405:5 244.90747:6 249.07076:6 255.23022:23 294.88809:6 396.94647:5
Unknown	7.885267	435.2793	[M-H]-	Negative	null	null	null	null	10_RIKEN IMS Sciex Mouse tissues_Mouse_Testis_neg%322	5	188.93433:14 255.23947:7 269.24832:3 313.25714:7 315.26093:3
Unknown	2.849456	437.2347	[M-H]-	Negative	null	null	null	null	10_RIKEN IMS Sciex Mouse tissues_Mouse_Testis_neg%325	2	171.9807:1 315.03104:2
Unknown	7.827608	437.248	[M-H]-	Negative	null	null	null	null	10_RIKEN IMS Sciex Mouse tissues_Mouse_Testis_neg%326	10	152.98822:9 152.99689:26 160.9735:9 188.92709:9 208.91153:7 228.96371:7 244.96672:7 255.22795:51 299.17569:7 333.24313:9
Unknown	0.6017666	440.244	[M-H]-	Negative	null	null	null	null	10_RIKEN IMS Sciex Mouse tissues_Mouse_Testis_neg%331	7	96.96616:2 104.07109:17 105.05196:6 116.90355:2 149.48399:2 380.34573:2 440.25214:32
Unknown	7.429364	443.3014	[M+Na-2H]-	Negative	null	null	null	null	10_RIKEN IMS Sciex Mouse tissues_Mouse_Testis_neg%335	24	73.29914:3 100.00723:2 121.0308:2 141.013:6 149.02403:2 184.96545:2 188.93657:6 190.99318:6 206.91173:2 218.97655:3 253.11362:2 265.24588:6 279.2254:2 283.25647:25 289.11874:2 294.88452:3 301.02832:2 327.84991:2 364.87509:2 391.1449:2 400.86218:9 407.02078:2 437.84866:2 443.21167:3
Unknown	7.861317	445.3499	[M-H]-	Negative	null	null	null	null	10_RIKEN IMS Sciex Mouse tissues_Mouse_Testis_neg%337	17	163.02371:2 188.93631:4 191.05495:7 212.93182:2 218.97833:2 223.02496:4 230.99269:2 294.90579:5 295.24548:10 312.27509:3 313.25974:29 400.8504:2 400.86163:5 415.30374:7 417.36404:3 427.33307:3 445.3512:28
Unknown	6.009567	449.1947	[M+FA-H]-	Negative	null	null	null	null	10_RIKEN IMS Sciex Mouse tissues_Mouse_Testis_neg%338	11	116.92376:4 133.06149:9 149.0943:25 182.9626:4 188.9328:9 194.07169:9 211.07199:32 227.10057:9 291.12778:4 400.87918:9 403.20187:69
Unknown	5.567596	449.302	[M-H]-	Negative	null	null	null	null	10_RIKEN IMS Sciex Mouse tissues_Mouse_Testis_neg%339	5	171.10469:7 271.29782:7 288.87714:9 345.27509:7 389.30325:9
Unknown	13.13335	455.0182	[M-H]-	Negative	null	null	null	null	10_RIKEN IMS Sciex Mouse tissues_Mouse_Testis_neg%342	4	126.99658:95 141.01318:140 178.98154:15 246.99609:17
Unknown	7.158566	457.3701	[M-H]-	Negative	null	null	null	null	10_RIKEN IMS Sciex Mouse tissues_Mouse_Testis_neg%343	5	195.17143:9 301.3024:4 398.88849:4 411.34738:9 457.36758:26
Unknown	7.43715	459.2942	[M+K-2H]-	Negative	null	null	null	null	10_RIKEN IMS Sciex Mouse tissues_Mouse_Testis_neg%345	11	73.02917:5 75.00787:38 101.06175:5 143.09552:5 182.89029:5 188.93832:23 228.92569:5 270.97949:11 294.89871:11 367.07471:5 459.36389:5
Unknown	5.56675	459.3302	[M-H]-	Negative	null	null	null	null	10_RIKEN IMS Sciex Mouse tissues_Mouse_Testis_neg%346	12	112.99775:5 188.93456:11 228.91942:5 237.80978:6 270.95422:5 294.88678:6 294.90125:11 297.23468:6 321.86179:5 350.83359:6 353.91632:5 394.84232:6
Unknown	6.40595	461.2849	[M-H]-	Negative	null	null	null	null	10_RIKEN IMS Sciex Mouse tissues_Mouse_Testis_neg%348	5	162.06599:4 188.94051:22 289.98602:4 294.89514:13 389.33011:4
Unknown	7.25544	461.3485	[M+Hac-H]-	Negative	null	null	null	null	10_RIKEN IMS Sciex Mouse tissues_Mouse_Testis_neg%349	20	89.02253:1 177.05104:1 188.35492:2 188.93469:7 190.99126:3 212.93391:4 214.95233:2 228.92757:3 242.94492:5 252.92769:2 266.94009:3 270.97641:2 283.26001:8 284.98798:2 290.93976:1 294.89761:6 297.2431:2 329.25378:1 334.88358:2 400.85641:4
Unknown	6.745483	463.306	[M-H]-	Negative	null	null	null	null	10_RIKEN IMS Sciex Mouse tissues_Mouse_Testis_neg%352	13	88.97232:1 100.93177:2 168.99417:1 176.98215:1 188.93291:4 201.09109:2 223.02296:2 255.22809:2 283.25549:2 294.88821:2 294.89786:5 394.85388:1 400.86517:6
Unknown	8.226897	463.327	[M-H]-	Negative	null	null	null	null	10_RIKEN IMS Sciex Mouse tissues_Mouse_Testis_neg%354	4	247.07384:15 283.25284:34 380.17294:15 403.20422:34
Unknown	6.937988	463.3478	[M-H]-	Negative	null	null	null	null	10_RIKEN IMS Sciex Mouse tissues_Mouse_Testis_neg%357	7	188.93237:6 283.23944:6 283.27014:46 340.0632:5 372.86853:5 403.28827:6 431.15073:5
Unknown	13.15193	469.026	[M-H]-	Negative	null	null	null	null	10_RIKEN IMS Sciex Mouse tissues_Mouse_Testis_neg%367	5	99.04401:15 141.01328:791 222.99719:17 223.01813:69 304.99554:17
Unknown	13.48003	469.0265	[M-H]-	Negative	null	null	null	null	10_RIKEN IMS Sciex Mouse tissues_Mouse_Testis_neg%368	6	139.00587:15 141.01538:822 141.04869:34 223.01244:69 305.00848:17 305.01584:52
Unknown	5.56675	473.3466	[M+Hac-H]-	Negative	null	null	null	null	10_RIKEN IMS Sciex Mouse tissues_Mouse_Testis_neg%375	14	71.18464:2 83.04784:11 101.05199:3 101.06185:18 133.08411:59 137.89296:2 183.13901:94 245.06613:2 279.2301:32 295.23145:3 297.2421:273 297.64844:6 299.28384:6 413.31189:11
Unknown	7.562162	475.3249	[M-H]-	Negative	null	null	null	null	10_RIKEN IMS Sciex Mouse tissues_Mouse_Testis_neg%378	11	116.97317:3 141.05365:10 160.97882:3 188.93477:17 220.14621:3 228.92337:7 249.06186:7 255.23016:3 266.94699:7 282.93674:7 294.90002:7
Unknown	7.420967	477.3551	[M-H]-	Negative	null	null	null	null	10_RIKEN IMS Sciex Mouse tissues_Mouse_Testis_neg%381	13	117.52895:5 134.08821:6 182.36011:5 205.1163:5 221.08163:6 242.99107:5 247.01465:11 270.1601:5 297.23132:6 306.82385:5 321.84543:5 343.27649:6 345.29837:6
Unknown	3.79038	479.3223	[2M-H]-	Negative	null	null	null	null	10_RIKEN IMS Sciex Mouse tissues_Mouse_Testis_neg%383	5	195.13818:7 223.02324:9 239.15688:167 244.11844:7 291.85962:9
Unknown	12.914	491.3546	[M-H]-	Negative	null	null	null	null	10_RIKEN IMS Sciex Mouse tissues_Mouse_Testis_neg%394	2	248.45822:15 283.26263:17
Unknown	7.226971	491.3615	[M-H]-	Negative	null	null	null	null	10_RIKEN IMS Sciex Mouse tissues_Mouse_Testis_neg%395	18	83.01437:1 89.02119:5 100.93027:6 126.01108:1 141.04852:2 151.11182:1 158.97435:3 176.97452:2 185.04373:1 188.93272:3 202.95062:1 218.98657:2 258.9718:2 283.2576:20 289.18182:1 306.27347:6 400.86197:3 491.39383:2
Unknown	14.58215	492.9886	[M-H]-	Negative	null	null	null	null	10_RIKEN IMS Sciex Mouse tissues_Mouse_Testis_neg%396	8	91.03716:17 164.96759:17 188.9792:34 224.93712:15 246.98157:69 249.05984:52 284.27609:15 315.03604:17
Unknown	13.0895	505.3715	[M-H]-	Negative	null	null	null	null	10_RIKEN IMS Sciex Mouse tissues_Mouse_Testis_neg%401	3	327.23773:15 445.32153:17 445.33929:86
Unknown	8.206607	505.3744	[M+Na-2H]-	Negative	null	null	null	null	10_RIKEN IMS Sciex Mouse tissues_Mouse_Testis_neg%406	6	162.06252:17 271.01129:15 313.24146:17 313.25137:34 445.33374:17 445.34262:52
Unknown	7.728433	505.3757	[M+Hac-H]-	Negative	null	null	null	null	10_RIKEN IMS Sciex Mouse tissues_Mouse_Testis_neg%411	15	100.92933:4 191.05515:4 223.02728:4 310.97571:2 313.25259:13 325.3028:9 331.25873:9 345.32086:4 371.32712:11 373.31604:4 400.88171:4 427.35669:4 445.35757:18 461.41336:4 505.36749:4
Unknown	6.286483	511.4716	[2M-H]-	Negative	null	null	null	null	10_RIKEN IMS Sciex Mouse tissues_Mouse_Testis_neg%413	30	152.99092:4 163.49321:4 196.04373:2 233.01562:2 237.21959:9 254.42694:21 255.09846:4 255.23064:1411 255.35164:4 255.55113:4 255.74622:6 255.83817:6 255.93239:4 255.99521:4 256.08047:4 256.16803:4 256.22864:11 256.32291:4 256.40152:4 256.54074:4 256.66656:4 256.84634:4 256.98346:4 257.29379:4 257.51654:4 257.6741:4 258.12454:4 301.99228:2 386.87375:2 436.83047:2
Unknown	1.625783	514.2886	[M-H]-	Negative	null	null	null	null	10_RIKEN IMS Sciex Mouse tissues_Mouse_Testis_neg%416	3	79.95979:2 315.05557:4 514.2796:59
Unknown	8.22606	521.3865	[M+K-2H]-	Negative	null	null	null	null	10_RIKEN IMS Sciex Mouse tissues_Mouse_Testis_neg%418	18	116.9109:5 133.08641:6 151.07053:6 159.03986:5 175.06566:6 181.04996:5 209.07777:5 223.02289:11 270.98346:5 275.01523:6 294.9411:5 313.25122:6 395.87436:5 419.31497:6 419.34082:11 443.34705:11 445.34839:11 461.34354:6
Unknown	10.259	522.5201	[M-H]-	Negative	null	null	null	null	10_RIKEN IMS Sciex Mouse tissues_Mouse_Testis_neg%420	9	142.13316:15 239.22787:34 254.23624:17 282.27887:34 292.25195:15 504.49619:17 504.52768:52 520.49341:86 522.51422:69
Unknown	13.13955	537.0114	[M-H]-	Negative	null	null	null	null	10_RIKEN IMS Sciex Mouse tissues_Mouse_Testis_neg%427	7	126.99026:17 126.99816:127 133.06659:15 141.01653:152 223.02219:34 231.00255:17 329.01627:34
Unknown	3.789467	539.3487	[2M+Hac-H]-	Negative	null	null	null	null	10_RIKEN IMS Sciex Mouse tissues_Mouse_Testis_neg%430	7	238.3965:6 239.15497:940 240.15146:11 241.5291:17 285.82047:5 299.16931:29 343.07458:5
Unknown	9.545716	544.5542	[M-H]-	Negative	null	null	null	null	10_RIKEN IMS Sciex Mouse tissues_Mouse_Testis_neg%433	14	237.215:34 239.72714:15 245.26967:86 262.29321:34 263.24344:52 263.2753:34 288.30972:195 289.31308:34 304.29373:17 496.54614:34 512.49402:17 512.51624:34 514.54694:34 544.56:109
Unknown	8.536933	549.4626	[M-H]-	Negative	null	null	null	null	10_RIKEN IMS Sciex Mouse tissues_Mouse_Testis_neg%438	22	127.00397:2 140.10834:3 249.95053:2 273.03561:2 282.27747:6 286.90976:2 291.82407:1 313.25479:6 348.9053:2 352.97479:2 357.28787:2 363.21033:5 364.35782:175 364.7702:2 365.51251:2 365.92551:2 368.92551:2 376.90372:2 400.85889:3 434.95071:2 445.35422:13 478.9584:1
Unknown	14.0301	551.0299	[M-H]-	Negative	null	null	null	null	10_RIKEN IMS Sciex Mouse tissues_Mouse_Testis_neg%439	4	141.01686:568 223.00798:52 223.01846:174 305.01797:86
Unknown	13.48003	551.0303	[M-H]-	Negative	null	null	null	null	10_RIKEN IMS Sciex Mouse tissues_Mouse_Testis_neg%440	3	141.01509:925 223.01837:114 305.01547:86
Unknown	13.14572	551.0313	[2M+Hac-H]-	Negative	null	null	null	null	10_RIKEN IMS Sciex Mouse tissues_Mouse_Testis_neg%443	5	140.57579:17 141.01675:622 223.01628:111 282.14441:15 305.02036:69
Unknown	3.789078	555.3405	[M-H]-	Negative	null	null	null	null	10_RIKEN IMS Sciex Mouse tissues_Mouse_Testis_neg%450	4	238.37027:6 238.40924:29 239.15688:608 240.24683:11
Unknown	10.94227	556.36	[M-H]-	Negative	null	null	null	null	10_RIKEN IMS Sciex Mouse tissues_Mouse_Testis_neg%451	9	124.97882:15 152.99489:52 218.9781:15 233.32353:34 235.11565:34 236.60173:17 255.22765:167 256.23236:34 259.05286:15
Unknown	5.99985	559.4799	[2M-H]-	Negative	null	null	null	null	10_RIKEN IMS Sciex Mouse tissues_Mouse_Testis_neg%454	14	96.95617:17 98.95065:11 181.72958:11 217.73048:5 242.98827:11 261.20145:6 261.22638:17 279.23083:1568 280.23004:17 280.52826:11 283.61371:11 299.22125:6 557.51929:23 559.29889:195
Unknown	13.14215	567.0117	[M-H]-	Negative	null	null	null	null	10_RIKEN IMS Sciex Mouse tissues_Mouse_Testis_neg%460	11	113.02069:17 139.10788:15 141.01653:205 142.07098:15 157.11923:34 195.0217:17 222.99915:17 257.56482:15 277.02505:52 305.00027:17 329.05188:15
Unknown	9.591775	572.4783	[M-H]-	Negative	null	null	null	null	10_RIKEN IMS Sciex Mouse tissues_Mouse_Testis_neg%467	6	237.22087:17 237.23384:17 253.24609:15 255.26758:15 296.25183:15 488.46527:15
Unknown	10.53183	573.5911	[M-H]-	Negative	null	null	null	null	10_RIKEN IMS Sciex Mouse tissues_Mouse_Testis_neg%468	8	246.27002:17 263.29352:52 289.31549:125 291.32983:34 296.32266:15 317.33496:34 525.56757:34 573.58173:69
Unknown	13.13395	574.9919	[M-H]-	Negative	null	null	null	null	10_RIKEN IMS Sciex Mouse tissues_Mouse_Testis_neg%469	10	132.94702:15 141.01164:52 173.03934:17 246.95442:17 246.97205:69 247.00952:17 313.02216:15 328.9733:52 329.01654:34 404.99088:15
Unknown	13.26498	577.4093	[M-H]-	Negative	null	null	null	null	10_RIKEN IMS Sciex Mouse tissues_Mouse_Testis_neg%471	6	187.36867:15 369.04703:15 413.20563:17 445.35062:15 517.37189:34 517.39105:34
Unknown	13.18328	577.41	[M-H]-	Negative	null	null	null	null	10_RIKEN IMS Sciex Mouse tissues_Mouse_Testis_neg%472	4	221.95824:15 313.04773:15 499.41278:15 517.39801:87
Unknown	9.549146	581.5371	[M-H]-	Negative	null	null	null	null	10_RIKEN IMS Sciex Mouse tissues_Mouse_Testis_neg%476	5	264.27136:17 268.27148:15 289.31891:69 440.26974:15 581.53766:17
Unknown	13.12967	595.0546	[M-H]-	Negative	null	null	null	null	10_RIKEN IMS Sciex Mouse tissues_Mouse_Testis_neg%487	11	129.97101:15 141.0135:366 141.04848:69 223.00797:17 223.01634:86 287.00836:17 305.01062:34 305.05713:69 305.08408:34 387.02002:17 387.0614:86
Unknown	12.77973	599.5208	[M+FA-H]-	Negative	null	null	null	null	10_RIKEN IMS Sciex Mouse tissues_Mouse_Testis_neg%494	8	126.99969:5 141.01314:17 189.017:5 225.07083:5 246.97617:6 256.23404:11 390.9024:5 445.34378:5
Unknown	11.54431	603.4739	[M-H]-	Negative	null	null	null	null	10_RIKEN IMS Sciex Mouse tissues_Mouse_Testis_neg%498	3	300.72223:7 352.9697:9 400.85284:9
Unknown	9.542288	604.5775	[M+Hac-H]-	Negative	null	null	null	null	10_RIKEN IMS Sciex Mouse tissues_Mouse_Testis_neg%503	14	237.2059:17 237.21671:110 245.26918:86 255.2386:17 262.29492:69 263.22925:69 266.25034:17 288.30432:176 304.31262:86 496.52612:69 512.52124:52 514.52972:52 544.54547:360 545.55389:86
Unknown	11.53976	613.4988	[M+FA-H]-	Negative	null	null	null	null	10_RIKEN IMS Sciex Mouse tissues_Mouse_Testis_neg%510	7	218.31209:7 255.22498:17 256.24091:17 283.26163:7 300.98227:9 475.34796:7 551.53168:9
Unknown	12.78092	613.5367	[M+Hac-H]-	Negative	null	null	null	null	10_RIKEN IMS Sciex Mouse tissues_Mouse_Testis_neg%511	10	171.024:7 218.97861:9 240.95363:7 259.939:9 314.8494:7 338.92004:9 361.98032:7 419.98444:7 463.26135:9 463.30362:9
Unknown	0.6045417	616.3528	[M-H]-	Negative	null	null	null	null	10_RIKEN IMS Sciex Mouse tissues_Mouse_Testis_neg%512	11	87.04391:4 104.06998:12 105.05517:14 149.07719:4 192.12294:4 237.13144:6 281.1575:4 614.41272:6 616.30176:14 616.35742:104 616.43402:4
Unknown	13.11537	619.0167	[M-H]-	Negative	null	null	null	null	10_RIKEN IMS Sciex Mouse tissues_Mouse_Testis_neg%516	10	126.9986:102 141.01198:122 205.98268:15 209.00269:52 223.02489:52 247.01437:34 291.00906:52 305.01569:34 364.93683:15 559.42554:69
Unknown	13.23361	619.4586	[M-H]-	Negative	null	null	null	null	10_RIKEN IMS Sciex Mouse tissues_Mouse_Testis_neg%518	3	373.25647:15 557.69879:15 559.43884:106
Unknown	9.541859	627.5561	[M+CH3COONa-H]-	Negative	null	null	null	null	10_RIKEN IMS Sciex Mouse tissues_Mouse_Testis_neg%531	13	89.02265:69 237.21751:109 246.27477:86 263.30072:52 264.29153:52 289.31827:717 305.3176:52 487.54745:17 497.52554:86 509.49905:17 513.51123:34 515.56305:52 545.55621:113
Unknown	11.72501	629.4925	[M+Na-2H]-	Negative	null	null	null	null	10_RIKEN IMS Sciex Mouse tissues_Mouse_Testis_neg%537	2	227.19234:15 255.22485:69
Unknown	11.54376	630.4933	[M+C2H3N+Na-2H]-	Negative	null	null	null	null	10_RIKEN IMS Sciex Mouse tissues_Mouse_Testis_neg%539	15	141.05312:7 218.94652:9 233.00183:9 246.90346:7 255.22711:34 256.2363:26 281.00723:7 300.97485:9 354.95868:7 374.332:9 378.96426:7 514.94623:7 540.94482:9 602.85547:7 630.54749:9
Unknown	10.99659	632.5451	[M+FA-H]-	Negative	null	null	null	null	10_RIKEN IMS Sciex Mouse tissues_Mouse_Testis_neg%541	7	141.01443:31 223.01653:9 242.21999:13 288.29144:13 289.29956:13 305.02417:9 376.93625:9
Unknown	13.17158	633.0342	[M-H]-	Negative	null	null	null	null	10_RIKEN IMS Sciex Mouse tissues_Mouse_Testis_neg%543	12	96.96058:15 114.90302:15 141.01376:336 221.00862:15 223.0146:124 281.97763:15 305.02328:150 366.39331:15 387.01505:34 463.1283:15 614.6145:15 632.65002:34
Unknown	13.48297	633.0342	[M-H]-	Negative	null	null	null	null	10_RIKEN IMS Sciex Mouse tissues_Mouse_Testis_neg%544	7	141.01195:366 187.02162:15 223.01659:155 305.01837:220 387.0206:89 469.02008:17 520.91632:15
Unknown	10.52177	636.5829	[M-H]-	Negative	null	null	null	null	10_RIKEN IMS Sciex Mouse tissues_Mouse_Testis_neg%554	21	83.04764:2 126.99592:4 141.01266:9 181.00214:2 214.95004:2 232.95969:4 242.94498:4 242.99307:2 246.97925:11 254.94812:2 286.97357:9 300.98383:4 306.93735:4 314.9595:4 328.98773:11 355.04837:4 368.9682:4 410.99335:6 448.99545:2 574.61096:6 576.59943:4
Unknown	10.78719	637.5014	[M-H]-	Negative	null	null	null	null	10_RIKEN IMS Sciex Mouse tissues_Mouse_Testis_neg%555	4	255.21393:17 279.22601:34 505.30807:15 591.52588:17
Unknown	5.079747	639.366	[M-H]-	Negative	null	null	null	null	10_RIKEN IMS Sciex Mouse tissues_Mouse_Testis_neg%558	20	78.53056:1 91.03742:3 183.13707:27 194.99287:2 223.08598:6 249.0603:14 277.21133:1 279.22772:8 294.90619:2 297.24203:276 298.24631:3 298.63635:2 330.93216:1 341.10941:2 400.86777:2 457.34961:1 459.33121:2 503.3299:8 507.93399:2 547.31445:7
Unknown	11.73658	639.522	[M+FA-H]-	Negative	null	null	null	null	10_RIKEN IMS Sciex Mouse tissues_Mouse_Testis_neg%560	7	151.10622:7 188.11383:9 255.22711:9 256.9664:7 282.24277:9 324.98654:7 341.20996:9
Unknown	12.89103	641.5363	[M+FA-H]-	Negative	null	null	null	null	10_RIKEN IMS Sciex Mouse tissues_Mouse_Testis_neg%563	4	94.31068:15 141.01169:17 221.15407:15 270.98062:17
Unknown	13.15162	641.568	[M-H]-	Negative	null	null	null	null	10_RIKEN IMS Sciex Mouse tissues_Mouse_Testis_neg%564	47	89.02361:15 126.99816:34 141.01318:17 141.01485:17 143.97284:15 157.01027:15 187.96967:15 197.07364:15 208.10492:15 240.12616:15 251.05478:15 275.0097:15 291.92053:15 297.24469:15 299.02203:15 299.24762:15 314.95773:15 322.01279:15 323.21429:15 329.05698:15 342.92194:15 355.95294:15 357.0094:15 387.06628:15 387.15457:15 411.09528:15 413.95786:15 427.33777:15 442.88211:15 461.85724:15 477.25162:15 486.96643:15 489.93256:15 493.01355:15 500.25473:15 509.07587:15 512.88312:15 521.22833:15 531.53711:15 537.5321:15 546.97632:15 559.43439:15 568.95782:15 581.37494:15 623.42633:15 641.26654:15 641.54004:15
Unknown	10.99659	646.5627	[M+Hac-H]-	Negative	null	null	null	null	10_RIKEN IMS Sciex Mouse tissues_Mouse_Testis_neg%569	5	127.00391:4 141.01778:13 178.07091:4 551.86377:4 623.59131:4
Unknown	9.343416	647.4862	[M-H]-	Negative	null	null	null	null	10_RIKEN IMS Sciex Mouse tissues_Mouse_Testis_neg%571	3	306.02518:15 545.54767:17 587.55939:15
Unknown	13.105	649.0313	[M-H]-	Negative	null	null	null	null	10_RIKEN IMS Sciex Mouse tissues_Mouse_Testis_neg%575	19	126.99998:17 141.00012:17 141.01344:138 143.25212:17 223.00366:17 223.00786:34 263.00421:34 277.00677:17 277.02075:52 290.99677:17 304.96637:17 305.01779:106 335.03964:17 347.05612:15 359.02652:34 406.96051:15 441.01349:17 545.57074:15 648.62158:34
Unknown	9.890106	649.5051	[M+Hac-H]-	Negative	null	null	null	null	10_RIKEN IMS Sciex Mouse tissues_Mouse_Testis_neg%576	3	261.13147:15 545.5285:17 545.55469:34
Unknown	11.01378	649.5357	[M+C2H3N+Na-2H]-	Negative	null	null	null	null	10_RIKEN IMS Sciex Mouse tissues_Mouse_Testis_neg%577	33	119.94527:2 126.99277:3 141.01268:3 173.99968:2 225.12825:2 241.21469:9 242.21329:6 278.04962:2 288.29126:9 300.90842:2 308.97266:2 334.88992:2 352.93228:3 360.04703:2 374.14493:2 392.97952:2 397.7926:2 406.8671:2 432.93158:2 449.20651:2 465.04355:2 506.10767:2 508.89417:3 524.85779:3 534.86823:2 540.90814:3 545.52008:3 552.8819:3 559.04559:3 570.81525:2 602.8692:3 620.7959:2 634.9574:2
Unknown	10.77725	651.5189	[M+K-2H]-	Negative	null	null	null	null	10_RIKEN IMS Sciex Mouse tissues_Mouse_Testis_neg%579	9	245.06949:7 264.22235:9 308.28647:9 335.30157:9 335.31699:17 397.3063:7 543.54846:9 561.5368:9 591.54712:26
Unknown	11.73658	653.5363	[M+Hac-H]-	Negative	null	null	null	null	10_RIKEN IMS Sciex Mouse tissues_Mouse_Testis_neg%584	8	246.21642:5 255.22937:6 318.91226:5 336.31613:6 567.99469:5 593.54663:11 593.58417:11 653.1969:5
Unknown	12.89411	655.5502	[M+Hac-H]-	Negative	null	null	null	null	10_RIKEN IMS Sciex Mouse tissues_Mouse_Testis_neg%585	5	141.01178:17 441.10162:15 463.27213:17 609.33978:15 655.42499:17
Unknown	11.71247	656.5118	[M-H]-	Negative	null	null	null	null	10_RIKEN IMS Sciex Mouse tissues_Mouse_Testis_neg%586	10	87.05248:7 126.9918:9 205.17572:7 255.2316:17 323.17386:7 328.97546:17 381.00085:7 390.91629:9 400.84958:9 576.77167:7
Unknown	12.89005	658.5179	[M+C2H3N+Na-2H]-	Negative	null	null	null	null	10_RIKEN IMS Sciex Mouse tissues_Mouse_Testis_neg%589	6	209.0414:15 246.9904:17 312.31882:15 328.98441:17 504.78357:15 598.34534:17
Unknown	10.14274	659.491	[M+Na-2H]-	Negative	null	null	null	null	10_RIKEN IMS Sciex Mouse tissues_Mouse_Testis_neg%590	1	279.23157:110
Unknown	9.539522	659.5471	[M-H2O-H]-	Negative	null	null	null	null	10_RIKEN IMS Sciex Mouse tissues_Mouse_Testis_neg%592	4	112.97928:69 237.21722:15 289.31555:34 352.7782:15
Unknown	10.67361	661.498	[M+FA-H]-	Negative	null	null	null	null	10_RIKEN IMS Sciex Mouse tissues_Mouse_Testis_neg%593	2	246.20624:7 279.23135:9
Unknown	10.14737	661.5059	[M+FA-H]-	Negative	null	null	null	null	10_RIKEN IMS Sciex Mouse tissues_Mouse_Testis_neg%594	2	279.22171:17 367.98367:15
Unknown	10.94277	663.5202	[M-H]-	Negative	null	null	null	null	10_RIKEN IMS Sciex Mouse tissues_Mouse_Testis_neg%597	8	150.59309:15 279.21652:17 280.24854:17 287.27878:34 357.1207:15 569.49628:15 587.55194:17 617.56427:34
Unknown	12.01653	665.5253	[M-H]-	Negative	null	null	null	null	10_RIKEN IMS Sciex Mouse tissues_Mouse_Testis_neg%599	11	220.1539:7 237.21652:9 281.24249:9 319.32074:7 336.27255:9 355.04074:7 363.33038:9 562.90607:7 589.55957:9 619.58069:26 665.34253:9
Unknown	11.9507	665.5375	[M+FA-H]-	Negative	null	null	null	null	10_RIKEN IMS Sciex Mouse tissues_Mouse_Testis_neg%600	3	171.98964:15 281.23355:17 282.26221:34
Unknown	12.93632	667.5449	[M+FA-H]-	Negative	null	null	null	null	10_RIKEN IMS Sciex Mouse tissues_Mouse_Testis_neg%603	9	112.43721:15 268.26123:15 283.23376:17 341.31171:15 364.34747:17 377.23618:15 526.90204:15 618.26984:15 621.59393:34
Unknown	10.55033	667.5911	[M-H]-	Negative	null	null	null	null	10_RIKEN IMS Sciex Mouse tissues_Mouse_Testis_neg%604	7	255.23016:34 283.25061:34 339.32263:17 341.30432:34 351.33353:34 369.34387:52 607.57709:86
Unknown	10.75145	671.544	[M-H]-	Negative	null	null	null	null	10_RIKEN IMS Sciex Mouse tissues_Mouse_Testis_neg%606	26	90.03117:2 119.94535:3 141.01111:3 195.06503:2 235.01927:2 255.23502:18 300.06262:2 321.9696:2 343.9874:3 350.17944:2 355.90799:3 382.9556:2 385.93906:3 397.99149:3 417.94287:6 434.99149:3 472.91577:3 517.68274:3 562.96216:2 570.96973:3 576.8053:3 589.37213:2 610.83618:2 617.45337:2 662.95807:2 671.48541:3
Unknown	9.537333	673.5743	[M-H]-	Negative	null	null	null	null	10_RIKEN IMS Sciex Mouse tissues_Mouse_Testis_neg%609	2	126.99764:113 505.06757:15
Unknown	8.267119	674.5035	[M-H]-	Negative	null	null	null	null	10_RIKEN IMS Sciex Mouse tissues_Mouse_Testis_neg%610	26	78.95475:50 134.98598:7 152.98288:26 152.99156:70 227.19516:7 239.22147:9 239.23448:55 330.18323:7 360.22382:9 375.2182:59 378.23413:43 391.00623:7 393.22226:26 393.23059:56 403.18744:7 430.51349:7 434.26068:34 450.57507:7 464.16699:9 647.01294:7 672.35864:9 672.36957:17 672.65326:17 674.43665:26 674.50946:471 674.96118:17
Unknown	10.67679	675.5172	[M+Hac-H]-	Negative	null	null	null	null	10_RIKEN IMS Sciex Mouse tissues_Mouse_Testis_neg%616	4	145.04688:15 184.99767:15 279.2308:15 419.23935:15
Unknown	10.14907	675.5208	[M+K-2H]-	Negative	null	null	null	null	10_RIKEN IMS Sciex Mouse tissues_Mouse_Testis_neg%617	3	154.00064:15 255.22501:17 437.28076:15
Unknown	12.15901	675.5276	[M-H]-	Negative	null	null	null	null	10_RIKEN IMS Sciex Mouse tissues_Mouse_Testis_neg%618	1	406.94928:7
Unknown	10.14274	678.4875	[M+C2H3N+Na-2H]-	Negative	null	null	null	null	10_RIKEN IMS Sciex Mouse tissues_Mouse_Testis_neg%625	9	246.97212:5 255.22299:6 277.18643:6 279.22849:23 280.23001:23 341.10159:5 439.2951:6 632.56403:5 678.48022:6
Unknown	12.01866	679.546	[M-H]-	Negative	null	null	null	null	10_RIKEN IMS Sciex Mouse tissues_Mouse_Testis_neg%630	19	235.19971:3 238.2182:10 263.24561:7 277.05374:3 317.9371:3 320.30453:10 329.99454:3 337.32074:10 338.30792:7 362.33475:21 363.34717:28 378.33752:10 571.56097:10 587.55664:7 589.56396:14 617.62842:7 618.56976:14 619.53979:18 619.58521:66
Unknown	12.16655	679.5494	[M-H]-	Negative	null	null	null	null	10_RIKEN IMS Sciex Mouse tissues_Mouse_Testis_neg%631	14	193.07983:7 237.20996:9 264.23108:7 281.24475:9 337.30444:17 363.34366:17 378.33939:9 506.97061:7 571.54303:9 577.8938:7 589.51849:9 601.54437:9 618.52673:9 619.57697:78
Unknown	11.96616	679.5547	[M+Hac-H]-	Negative	null	null	null	null	10_RIKEN IMS Sciex Mouse tissues_Mouse_Testis_neg%632	5	264.29996:15 319.29617:17 362.32919:17 587.55634:17 619.56396:34
Unknown	10.92923	680.499	[M-H]-	Negative	null	null	null	null	10_RIKEN IMS Sciex Mouse tissues_Mouse_Testis_neg%633	10	127.00159:7 209.52174:7 250.26247:9 280.22534:9 310.95389:7 352.94077:9 474.85309:7 532.97723:9 620.57623:7 662.50983:9
Unknown	11.29515	680.5079	[M+C2H3N+Na-2H]-	Negative	null	null	null	null	10_RIKEN IMS Sciex Mouse tissues_Mouse_Testis_neg%634	14	83.7404:5 209.06946:5 255.21429:6 277.01163:5 298.96689:5 305.24341:11 328.93048:6 335.27872:5 352.93329:6 353.29959:5 411.008:5 616.57306:5 634.57349:29 680.56866:6
Unknown	10.95533	680.5087	[M-H]-	Negative	null	null	null	null	10_RIKEN IMS Sciex Mouse tissues_Mouse_Testis_neg%635	4	223.07875:15 280.23209:17 540.95813:15 620.58636:17
Unknown	12.94392	681.5704	[M-H]-	Negative	null	null	null	null	10_RIKEN IMS Sciex Mouse tissues_Mouse_Testis_neg%637	22	237.2101:17 237.21873:92 238.21768:52 263.24277:69 317.9314:15 321.30856:69 322.32996:52 338.33813:52 339.34232:52 340.33249:34 364.35754:118 365.35135:100 380.36887:34 381.36783:52 539.1947:15 573.56641:52 588.53815:17 589.57288:86 591.59045:86 591.62115:34 620.60352:69 621.59259:476
Unknown	12.00554	682.5325	[M+CH3COONa-H]-	Negative	null	null	null	null	10_RIKEN IMS Sciex Mouse tissues_Mouse_Testis_neg%638	24	112.98063:7 126.99837:9 214.95004:7 246.97446:9 246.98106:9 270.93686:9 281.23349:9 308.24469:9 339.19305:7 352.94626:9 377.07272:7 382.99426:9 396.96265:7 407.02859:9 424.349:7 434.93262:9 451.03311:7 474.93295:9 518.9201:7 576.90753:7 598.92053:9 620.57336:9 658.02417:7 682.58929:9
Unknown	12.20415	682.5367	[M-H]-	Negative	null	null	null	null	10_RIKEN IMS Sciex Mouse tissues_Mouse_Testis_neg%639	15	151.10858:7 246.9771:9 304.94:7 314.96121:9 348.89059:7 368.97479:9 392.98325:7 407.00366:9 428.98727:7 497.91583:7 516.9483:9 533.00098:9 622.57739:7 632.84399:9 682.53503:9
Unknown	11.3787	683.5119	[M-H]-	Negative	null	null	null	null	10_RIKEN IMS Sciex Mouse tissues_Mouse_Testis_neg%642	86	126.99059:4 141.01521:4 141.04852:4 144.04053:4 155.03127:4 159.97141:4 189.00793:4 203.04456:4 246.98795:4 247.99619:4 255.2234:4 255.23909:4 265.04855:4 266.97446:4 267.22198:4 269.20404:4 269.24088:4 269.24316:4 279.11179:4 279.22894:4 280.2258:4 282.24835:4 283.23877:4 283.25763:4 294.89279:4 296.91919:4 300.97821:4 301.25076:4 306.09686:4 308.98904:4 311.93448:4 311.95679:4 313.31314:4 337.23077:4 340.97791:4 341.10999:4 344.19138:4 351.86728:4 352.85709:4 353.96173:4 369.96939:4 383.03586:4 387.12253:4 392.93588:4 393.95679:4 407.02341:4 413.98755:4 415.01828:4 420.96472:4 434.88342:4 473.24188:4 475.96707:4 483.89035:4 495.12216:4 496.91495:4 502.94473:4 503.99573:4 505.29681:4 505.31259:4 505.32205:4 505.3252:4 505.32834:4 505.33466:4 516.96747:4 523.41888:4 528.96484:4 534.33575:4 535.86047:4 552.97662:4 558.89545:4 579.55542:4 590.83533:4 597.90576:4 601.56342:4 602.03473:4 602.05878:4 620.16895:4 623.48767:4 625.01532:4 628.81812:4 631.03204:4 637.41388:4 641.21863:4 646.92023:4 682.17255:4 683.09955:4
Unknown	13.18961	683.5778	[M-H]-	Negative	null	null	null	null	10_RIKEN IMS Sciex Mouse tissues_Mouse_Testis_neg%644	3	376.22943:15 489.34125:15 505.24011:17
Unknown	10.47958	685.5017	[M-H]-	Negative	null	null	null	null	10_RIKEN IMS Sciex Mouse tissues_Mouse_Testis_neg%647	4	175.14331:15 255.23206:17 293.17307:15 310.22986:17
Unknown	11.57127	685.5306	[M-H]-	Negative	null	null	null	null	10_RIKEN IMS Sciex Mouse tissues_Mouse_Testis_neg%649	6	89.01329:9 116.92303:9 141.00862:9 204.06906:7 612.79425:7 652.98047:9
Unknown	10.83258	687.5164	[M-H]-	Negative	null	null	null	null	10_RIKEN IMS Sciex Mouse tissues_Mouse_Testis_neg%651	1	204.96107:15
Unknown	11.23139	687.517	[M+FA-H]-	Negative	null	null	null	null	10_RIKEN IMS Sciex Mouse tissues_Mouse_Testis_neg%652	18	126.99853:6 141.00861:6 232.20697:5 255.2123:6 255.23245:11 256.24838:11 283.2601:11 297.23111:5 307.25122:6 329.24371:6 331.25705:11 416.91757:5 434.97128:6 457.94897:6 498.88028:5 540.86841:6 623.90112:5 643.55768:6
Unknown	12.53762	687.5596	[M-H]-	Negative	null	null	null	null	10_RIKEN IMS Sciex Mouse tissues_Mouse_Testis_neg%655	3	141.01215:17 484.64734:7 539.93359:9
Unknown	13.59532	688.489	[M-H]-	Negative	null	null	null	null	10_RIKEN IMS Sciex Mouse tissues_Mouse_Testis_neg%658	24	127.98979:7 141.01527:17 152.99333:34 232.95979:7 253.20216:9 255.22572:99 256.23492:17 279.04861:7 281.24564:59 282.24606:17 283.24829:9 300.9418:9 314.95868:9 387.11435:7 391.21155:34 392.19131:9 411.00552:9 420.2688:7 442.11646:7 516.98352:7 631.91321:7 647.47339:9 681.01202:7 688.49463:17
Unknown	13.76157	689.4908	[M-H]-	Negative	null	null	null	null	10_RIKEN IMS Sciex Mouse tissues_Mouse_Testis_neg%659	17	141.01511:35 152.99315:47 247.9805:5 254.42397:11 255.23213:229 256.2301:30 271.76624:5 283.26208:124 284.26138:11 305.01059:6 305.05469:11 391.22495:42 419.24542:29 564.98181:5 570.38141:29 570.88055:11 689.49133:50
Unknown	12.08484	689.5317	[M-H]-	Negative	null	null	null	null	10_RIKEN IMS Sciex Mouse tissues_Mouse_Testis_neg%660	5	182.87917:7 284.26147:9 303.22537:9 483.91452:7 513.30011:9
Unknown	12.79066	691.5435	[M+FA-H]-	Negative	null	null	null	null	10_RIKEN IMS Sciex Mouse tissues_Mouse_Testis_neg%665	6	221.06448:15 301.0679:15 604.85547:15 645.51843:34 646.88739:17 660.96655:15
Unknown	10.47958	699.5187	[M+K-2H]-	Negative	null	null	null	null	10_RIKEN IMS Sciex Mouse tissues_Mouse_Testis_neg%679	4	152.98795:15 281.23572:17 281.24277:69 339.1954:15
Unknown	12.16263	699.576	[M+Hac-H]-	Negative	null	null	null	null	10_RIKEN IMS Sciex Mouse tissues_Mouse_Testis_neg%680	8	127.00074:2 141.01276:4 255.23274:12 283.26071:12 443.29062:2 517.04156:1 699.49945:2 699.57733:2
Unknown	10.38202	700.4748	[M-H]-	Negative	null	null	null	null	10_RIKEN IMS Sciex Mouse tissues_Mouse_Testis_neg%681	127	71.58489:7 78.95583:63 84.04084:7 94.58866:7 97.72534:9 98.58537:9 100.12721:9 118.37847:7 127.23542:7 136.99887:17 140.00922:125 147.8743:7 160.20532:9 163.00961:17 166.02069:17 168.09248:9 170.66043:9 174.77219:17 176.70937:9 179.03044:26 183.80547:9 188.48351:9 195.42155:9 196.03369:133 203.17206:7 207.68044:17 212.45488:9 225.69637:7 237.62721:17 239.23398:78 242.57733:7 250.08264:7 255.21617:43 255.22961:241 256.04355:17 258.0491:17 262.03833:9 265.15079:9 279.91541:9 280.37079:94 280.5798:17 280.81006:26 281.0451:26 281.11566:17 281.19797:32 281.24734:11430 281.51315:17 281.54611:17 281.612:26 281.7132:45 281.73438:34 281.82385:17 281.88269:17 281.96277:34 282.10406:26 282.14175:26 282.19595:26 282.24542:43 282.29254:17 282.33966:17 282.37738:17 282.44336:26 282.53058:26 282.59186:17 282.66968:43 282.71683:26 282.81586:17 282.85361:17 282.91257:26 283.01166:26 283.04941:17 283.22165:17 283.39398:17 283.47424:17 283.87814:17 283.94904:17 284.16177:17 284.45026:17 285.53693:26 285.82846:17 286.39304:17 286.66129:17 288.10672:17 288.59967:9 291.87997:9 298.04089:9 302.48547:7 309.26212:17 309.27692:43 324.37787:7 368.95776:7 374.04208:9 375.22827:62 378.63437:7 391.52414:9 393.23813:9 396.3562:9 402.75027:7 404.25174:17 407.21777:9 411.17233:9 416.90225:9 418.26923:386 418.52454:17 420.04648:17 420.82285:17 425.68723:9 431.79095:9 433.73975:9 436.23468:42 436.27859:910 436.935:17 438.26099:17 439.28033:9 440.66287:9 442.99457:17 444.2854:34 452.76474:7 460.28867:26 462.29166:45 513.62695:7 592.56702:7 618.49933:7 698.30481:52 698.33813:26 699.60248:17 700.52264:3745
Unknown	13.13252	701.0193	[M-H]-	Negative	null	null	null	null	10_RIKEN IMS Sciex Mouse tissues_Mouse_Testis_neg%684	16	93.9487:15 126.99666:34 141.01328:52 141.0316:17 282.24304:17 282.25012:17 291.00372:52 305.0127:52 317.05701:15 362.95911:15 372.99316:34 386.95065:17 410.97894:15 468.98242:17 469.03711:17 633.66498:15
Unknown	11.23139	701.5322	[M+Hac-H]-	Negative	null	null	null	null	10_RIKEN IMS Sciex Mouse tissues_Mouse_Testis_neg%685	13	115.98925:5 195.05362:5 255.22125:6 282.24374:6 297.23837:6 312.24426:5 329.24115:11 396.97162:5 447.95944:6 579.55225:5 590.87988:6 688.97687:5 701.51208:6
Unknown	10.82553	701.5341	[M-H]-	Negative	null	null	null	null	10_RIKEN IMS Sciex Mouse tissues_Mouse_Testis_neg%686	8	142.01428:9 254.15764:7 281.24036:17 286.98438:7 540.88354:7 641.55487:9 655.59772:7 701.51801:9
Unknown	11.6873	703.5516	[M-H]-	Negative	null	null	null	null	10_RIKEN IMS Sciex Mouse tissues_Mouse_Testis_neg%690	4	223.08336:17 464.00653:4 473.14996:13 551.09149:4
Unknown	12.0957	703.5533	[M-H]-	Negative	null	null	null	null	10_RIKEN IMS Sciex Mouse tissues_Mouse_Testis_neg%691	11	127.00303:7 146.96849:7 223.08524:26 255.24089:9 284.26114:9 331.26913:7 390.94452:9 438.28757:7 473.15256:9 602.88385:7 642.20862:9
Unknown	11.46314	703.5578	[M-H]-	Negative	null	null	null	null	10_RIKEN IMS Sciex Mouse tissues_Mouse_Testis_neg%692	13	134.04388:9 151.99539:7 223.08295:17 255.21379:9 255.2317:34 256.23642:17 369.0303:7 396.96484:9 434.8764:7 621.33423:7 643.58417:9 685.46014:7 703.54315:17
Unknown	11.23139	704.5071	[M+C2H3N+Na-2H]-	Negative	null	null	null	null	10_RIKEN IMS Sciex Mouse tissues_Mouse_Testis_neg%694	20	178.15746:7 223.08144:9 246.97032:7 255.22565:26 294.91928:7 311.22156:9 312.23672:26 326.965:9 330.24442:17 354.94128:7 382.99194:9 428.97849:7 457.21985:9 474.94571:7 573.04102:7 584.93921:9 613.59277:7 642.47986:9 644.58954:26 664.88861:7
Unknown	12.08333	706.5145	[M-H]-	Negative	null	null	null	null	10_RIKEN IMS Sciex Mouse tissues_Mouse_Testis_neg%701	27	141.01364:17 145.49171:7 230.41737:9 242.18478:9 252.97002:7 272.96066:9 283.25992:9 291.07602:7 304.22754:9 324.97473:7 351.24918:7 354.95959:9 364.33694:7 382.95056:9 434.90942:7 450.94989:9 464.31473:7 474.98813:9 499.64114:7 502.93799:9 594.97687:7 602.57446:9 628.50452:17 634.86298:7 646.49164:17 646.55225:34 646.60217:26
Unknown	7.950139	706.9049	[2M+Hac-H]2-	Negative	null	null	null	null	10_RIKEN IMS Sciex Mouse tissues_Mouse_Testis_neg%704	18	160.06021:7 179.04779:17 231.08218:7 255.22804:9 272.07654:7 290.07941:65 303.07681:7 352.94421:9 363.19522:7 378.9465:9 424.3035:7 454.98279:7 500.49167:7 536.49719:9 559.04156:7 620.80151:7 646.52826:9 677.39758:7
Unknown	13.21015	709.5574	[M-H]-	Negative	null	null	null	null	10_RIKEN IMS Sciex Mouse tissues_Mouse_Testis_neg%709	37	111.0808:15 147.08438:17 223.19038:15 235.21266:17 237.21933:120 238.21828:69 263.23434:110 264.23871:121 268.25464:34 278.87991:17 314.99347:15 323.19254:69 341.21365:34 349.34384:125 350.34845:126 366.36905:86 367.35214:95 367.36829:209 367.39783:51 368.35541:86 392.3829:179 393.38638:490 408.37979:86 409.3808:104 601.59784:86 616.61182:34 617.60815:107 618.61578:34 619.59283:89 619.61377:164 625.9588:15 647.56604:52 648.62994:270 649.62683:1822 650.71747:34 652.50739:34 709.55042:143
Unknown	11.39848	713.5258	[M+FA-H]-	Negative	null	null	null	null	10_RIKEN IMS Sciex Mouse tissues_Mouse_Testis_neg%719	4	157.04391:5 281.24292:6 312.24136:5 330.23642:6
Unknown	13.93815	715.0366	[M-H]-	Negative	null	null	null	null	10_RIKEN IMS Sciex Mouse tissues_Mouse_Testis_neg%723	9	140.5826:34 141.01358:564 222.93068:17 223.02072:173 304.93747:52 305.02072:339 387.01498:86 387.02878:138 469.02603:69
Unknown	13.48872	715.0378	[M-H]-	Negative	null	null	null	null	10_RIKEN IMS Sciex Mouse tissues_Mouse_Testis_neg%724	14	141.01357:231 223.01231:160 234.29515:17 305.01825:123 344.06912:15 386.94046:17 387.02322:138 392.37457:52 408.37695:34 469.02902:34 481.95499:15 600.57666:17 618.62628:34 648.61212:34
Unknown	13.15229	715.0443	[M-H]-	Negative	null	null	null	null	10_RIKEN IMS Sciex Mouse tissues_Mouse_Testis_neg%726	8	121.02692:15 141.01352:308 223.01422:121 305.01544:151 387.01715:132 452.92914:15 469.01309:34 469.01611:52
Unknown	12.97422	715.5906	[M-H]-	Negative	null	null	null	null	10_RIKEN IMS Sciex Mouse tissues_Mouse_Testis_neg%728	19	141.01158:34 229.36009:15 237.21658:52 250.23784:17 279.22595:15 339.19522:15 347.32761:34 349.33774:15 365.32202:34 390.36221:99 390.37607:90 406.34369:17 406.37759:34 588.61346:15 598.57666:52 614.6026:34 616.56848:34 646.61554:34 676.91754:15
Unknown	9.851789	716.4707	[M-H]-	Negative	null	null	null	null	10_RIKEN IMS Sciex Mouse tissues_Mouse_Testis_neg%729	29	120.46737:17 140.00931:195 149.38062:34 196.03578:234 208.72064:15 253.20395:17 253.20618:86 254.43054:69 255.23199:2388 255.6915:34 257.50436:34 280.36154:89 281.2475:7868 281.70865:52 282.53073:69 283.25723:34 283.35165:34 283.50275:34 434.23373:17 434.26297:228 452.27277:409 460.21674:17 460.27692:69 476.47742:15 478.29443:101 714.24146:69 714.49634:34 716.51825:3281 716.73596:34
Unknown	13.12162	717.5995	[M-H]-	Negative	null	null	null	null	10_RIKEN IMS Sciex Mouse tissues_Mouse_Testis_neg%732	17	141.01038:17 178.92961:15 223.08363:52 249.06412:34 281.24329:17 281.25504:17 307.99152:34 328.9892:34 387.01764:17 411.00253:17 463.28506:15 473.15326:52 552.03369:15 627.51733:69 687.53772:15 701.55975:17 717.54791:34
Unknown	13.2337	723.4792	[M-H]-	Negative	null	null	null	null	10_RIKEN IMS Sciex Mouse tissues_Mouse_Testis_neg%744	19	78.95458:17 78.95708:34 98.74277:15 152.99471:101 278.35495:34 279.19556:50 279.22836:1266 280.23694:192 280.79361:34 415.22882:272 416.22958:52 425.00751:15 452.25461:17 592.36218:52 592.38947:34 723.42651:17 723.46802:112 723.48309:111 723.96979:91
Unknown	10.60832	725.5347	[M-H]-	Negative	null	null	null	null	10_RIKEN IMS Sciex Mouse tissues_Mouse_Testis_neg%753	15	79.95483:15 100.92895:17 100.93177:17 109.10326:15 130.93861:15 158.96742:15 229.11028:15 245.99516:15 281.25052:15 304.23282:15 330.01791:15 407.15958:15 464.30945:15 467.98523:15 486.3031:15
Unknown	11.81775	727.5427	[M-H]-	Negative	null	null	null	null	10_RIKEN IMS Sciex Mouse tissues_Mouse_Testis_neg%760	2	651.61224:15 727.5531:17
Unknown	11.39994	727.5526	[M+Hac-H]-	Negative	null	null	null	null	10_RIKEN IMS Sciex Mouse tissues_Mouse_Testis_neg%761	10	109.0651:9 279.2337:7 298.24982:7 309.21841:17 317.94733:9 327.23395:34 535.33154:7 577.31934:9 619.10785:7 696.89526:7
Unknown	13.02989	727.6088	[M+Hac-H]-	Negative	null	null	null	null	10_RIKEN IMS Sciex Mouse tissues_Mouse_Testis_neg%762	33	99.01095:5 116.97501:5 127.00224:23 141.00934:6 141.01599:17 204.96515:6 234.99976:5 279.24585:5 283.25818:157 284.41827:6 295.96371:5 311.22986:6 317.9332:11 324.92535:5 352.94806:5 368.98169:6 370.18951:5 387.28995:5 396.97903:11 403.32468:5 415.50629:5 487.14432:5 518.06854:5 535.27045:6 575.01447:5 618.86157:6 637.39447:5 651.39215:5 665.37183:5 667.62018:11 710.98462:5 727.55969:6 727.59753:29
Unknown	11.39994	730.5214	[M+C2H3N+Na-2H]-	Negative	null	null	null	null	10_RIKEN IMS Sciex Mouse tissues_Mouse_Testis_neg%774	3	250.04988:4 277.02582:9 329.25122:9
Unknown	12.85764	731.5834	[M-H]-	Negative	null	null	null	null	10_RIKEN IMS Sciex Mouse tissues_Mouse_Testis_neg%782	16	112.97759:6 190.02701:5 223.00987:6 264.24509:5 279.22147:11 279.23553:17 284.2612:11 295.21994:6 305.01285:11 403.91364:5 415.21759:6 627.14423:5 671.48877:6 685.61877:6 711.44812:5 731.51758:6
Unknown	11.88082	736.6272	[M-H]-	Negative	null	null	null	null	10_RIKEN IMS Sciex Mouse tissues_Mouse_Testis_neg%794	45	133.09734:9 237.19705:9 237.22081:46 239.23599:64 249.22052:9 250.24883:43 263.23132:43 266.24326:17 268.26764:61 280.25787:26 280.29077:17 290.24329:46 298.27075:34 326.26205:9 409.30304:17 409.3399:74 419.33081:17 423.35513:17 437.30121:17 437.33347:34 450.37143:17 454.33243:17 454.37128:17 455.33734:34 455.35229:52 462.35165:17 462.37576:34 466.37091:9 480.34171:26 480.38168:122 496.37601:55 498.3902:43 688.60291:63 700.56671:9 700.59271:17 704.57758:26 704.59247:34 706.61896:26 717.21948:7 718.6098:45 734.28064:26 736.55109:45 736.58533:195 736.63098:653 737.08783:17
Unknown	12.78724	738.6379	[M-H]-	Negative	null	null	null	null	10_RIKEN IMS Sciex Mouse tissues_Mouse_Testis_neg%800	35	237.21527:69 239.22826:34 241.19095:15 250.25203:69 263.23465:52 266.24432:52 268.26181:131 280.2637:69 287.25375:17 290.24207:52 296.25058:17 298.25012:34 298.27921:86 328.97433:17 385.04532:15 411.35571:125 421.34229:34 439.35529:69 441.3653:34 456.3812:69 457.35538:124 464.38214:34 480.38977:34 482.37131:88 482.38977:249 498.39536:110 500.39795:69 690.59808:106 706.59949:69 708.6214:69 720.57648:34 720.63293:115 736.3067:86 738.54602:51 738.6413:1551
Unknown	13.4199	738.9911	[M-H]-	Negative	null	null	null	null	10_RIKEN IMS Sciex Mouse tissues_Mouse_Testis_neg%802	41	114.78552:17 141.01176:49 217.6808:7 223.01407:9 239.23625:7 246.97873:66 260.9884:7 279.2261:43 280.22528:17 281.24506:17 303.23233:7 305.01031:9 307.26285:34 309.27203:17 322.9751:7 327.94647:9 328.97583:95 330.65421:9 333.08121:7 340.65103:7 357.00702:9 363.01257:9 405.37753:7 410.95621:26 410.99033:73 415.18024:9 416.23245:17 418.19174:7 434.94095:7 487.05023:7 491.41769:9 492.98578:26 563.07928:7 574.95477:9 574.9884:34 605.0271:7 632.62024:9 634.64301:26 648.11053:7 656.98407:17 738.94714:9
Unknown	13.43711	739.0076	[M-H]-	Negative	null	null	null	null	10_RIKEN IMS Sciex Mouse tissues_Mouse_Testis_neg%803	11	246.17494:17 246.97652:69 279.22845:52 281.24039:34 303.21039:15 328.98096:189 410.97903:94 492.97968:52 547.06854:15 574.99872:34 634.63617:17
Unknown	9.632094	746.1469	[M-H]-	Negative	null	null	null	null	10_RIKEN IMS Sciex Mouse tissues_Mouse_Testis_neg%825	11	196.0179:17 229.17531:17 229.19865:17 283.24277:52 303.21262:17 327.21021:17 327.2254:131 375.2254:17 436.27841:52 745.5531:17 746.51459:109
Unknown	8.40715	753.4195	[M-H]-	Negative	null	null	null	null	10_RIKEN IMS Sciex Mouse tissues_Mouse_Testis_neg%855	56	83.01315:7 89.01993:17 95.01355:7 101.01911:17 109.02559:7 113.02402:17 136.04224:7 152.99677:26 154.04802:44 161.03923:17 161.05524:9 179.0383:9 202.06654:9 205.07187:43 210.06635:7 221.06468:26 225.21667:9 233.06458:9 241.21019:17 247.07385:9 254.07977:9 255.22781:63 257.07727:7 280.25854:26 292.26157:7 296.25491:26 307.08878:9 325.11127:17 346.1192:7 365.59079:9 377.1846:9 421.12561:7 465.26413:9 466.84448:7 483.24243:9 504.52444:7 510.17233:56 532.77081:7 534.45532:26 534.48126:52 535.47711:17 552.46521:17 570.18396:43 612.17578:17 623.3786:7 630.211:9 666.53082:17 669.42322:7 693.3302:9 693.39667:100 693.90271:60 696.45398:9 714.55682:17 732.19733:9 753.4173:9 753.56738:17
Unknown	12.13671	757.6024	[M+C2H3N+Na-2H]-	Negative	null	null	null	null	10_RIKEN IMS Sciex Mouse tissues_Mouse_Testis_neg%867	35	100.93733:5 227.9883:5 246.70345:5 258.25439:5 263.24081:11 279.21924:6 302.4613:6 307.26053:33 308.2594:17 328.9404:5 335.27844:11 336.29865:29 357.27756:6 391.23303:5 400.90073:5 415.30618:6 422.78448:5 438.36102:11 439.36578:23 440.37756:17 461.90295:5 493.01096:5 511.944:5 619.92328:5 647.59686:11 659.61829:11 665.58905:11 694.58173:6 695.59113:53 697.59723:30 697.61945:60 697.67871:17 733.83667:5 757.59094:63 757.63727:11
Unknown	13.14215	759.6205	[M-H]-	Negative	null	null	null	null	10_RIKEN IMS Sciex Mouse tissues_Mouse_Testis_neg%876	15	112.98939:15 141.01486:69 178.01662:15 306.01996:17 329.01373:15 363.15662:15 387.05801:34 432.05295:15 543.03125:15 601.36908:15 627.47717:34 627.51587:86 699.62793:34 750.99268:15 759.59894:34
Unknown	13.10499	766.6697	[M-H]-	Negative	null	null	null	null	10_RIKEN IMS Sciex Mouse tissues_Mouse_Testis_neg%899	21	194.68742:15 278.53564:15 294.599:15 303.22794:34 353.3287:17 378.35406:17 439.37814:17 439.38992:34 455.31158:15 471.67801:15 484.41791:34 510.38483:17 510.44183:17 575.09058:15 658.64728:15 706.65063:34 720.50385:17 730.64655:17 766.47308:17 766.66718:223 766.72546:69
Unknown	11.46314	770.6258	[M-H]-	Negative	null	null	null	null	10_RIKEN IMS Sciex Mouse tissues_Mouse_Testis_neg%915	47	237.21732:34 239.23248:26 250.25191:26 262.25021:17 263.2345:26 266.24646:26 268.25937:71 278.25278:17 280.26352:17 283.22949:9 283.26019:63 290.24426:17 294.26477:7 298.26447:43 307.26358:129 308.25507:17 377.92889:7 383.31604:45 393.30865:17 411.32693:49 422.85742:17 428.3457:43 429.3331:62 430.32745:17 436.35001:34 448.9603:7 452.34821:17 454.36673:88 470.35126:84 472.37601:34 480.29404:26 626.52045:9 644.56476:26 662.59088:88 678.55487:26 678.59875:34 680.59119:34 692.59991:74 692.61469:44 708.3631:34 710.52209:25 710.552:94 710.61182:1402 711.60657:26 770.5321:34 770.55933:76 770.62939:34
Unknown	10.19214	773.539	[M+CH3COO]-	Negative	null	null	null	null	10_RIKEN IMS Sciex Mouse tissues_Mouse_Testis_neg%928	14	113.0239:9 157.11955:26 161.99265:9 218.01219:7 255.22551:26 279.02026:7 327.22101:9 329.24088:17 460.26834:9 461.28284:17 477.32318:9 477.34769:17 697.49091:7 773.55145:9
Unknown	13.28415	778.5872	[M-H]-	Negative	null	null	null	null	10_RIKEN IMS Sciex Mouse tissues_Mouse_Testis_neg%957	18	129.08844:15 255.22569:34 345.0271:15 358.71097:34 448.96017:15 614.92755:15 627.50714:86 628.49115:112 628.52283:213 629.20508:17 645.03479:15 688.53503:17 702.51514:52 717.56714:52 718.52539:86 718.57056:213 763.63782:15 778.53693:34
Unknown	14.58215	783.0237	[M-H]-	Negative	null	null	null	null	10_RIKEN IMS Sciex Mouse tissues_Mouse_Testis_neg%973	27	126.99861:34 141.01369:133 164.9838:15 209.00894:52 223.01671:101 246.97496:17 246.97717:34 290.99506:17 291.00223:86 304.94507:17 305.01364:86 307.74817:15 328.98187:86 356.93655:15 373.01059:69 387.02359:52 410.9632:17 411.02005:91 422.05923:15 455.00995:52 469.02948:17 487.05804:15 493.02167:52 537.0011:17 575.0274:17 575.03412:34 618.97223:15
Unknown	0.6045417	792.4591	[M-H]-	Negative	null	null	null	null	10_RIKEN IMS Sciex Mouse tissues_Mouse_Testis_neg%1007	27	87.04115:13 104.06242:13 104.06958:32 105.05187:93 148.08974:13 149.0795:27 192.11719:17 193.11176:42 237.13307:72 280.17429:9 281.15634:29 325.18488:25 369.19571:13 369.2092:24 413.22894:9 437.98016:9 441.44138:13 514.6424:4 564.75232:9 789.90192:17 789.94135:26 790.0675:9 791.30176:9 792.36725:27 792.39886:102 792.4541:1858 792.79761:9
Unknown	8.72365	792.9948	[M-H]-	Negative	null	null	null	null	10_RIKEN IMS Sciex Mouse tissues_Mouse_Testis_neg%1013	8	255.21193:9 378.24734:7 539.25439:9 563.3396:9 629.23944:7 718.56586:9 792.50085:9 793.49207:26
Unknown	13.4068	793.6082	[M-H]-	Negative	null	null	null	null	10_RIKEN IMS Sciex Mouse tissues_Mouse_Testis_neg%1019	15	195.0145:17 207.32542:15 218.06006:34 233.06474:17 233.07974:121 243.11775:15 248.09351:52 248.10234:170 301.13898:34 733.565:52 761.59326:17 763.57996:69 778.60376:52 779.59802:52 793.604:343
Unknown	14.58215	797.0333	[M-H]-	Negative	null	null	null	null	10_RIKEN IMS Sciex Mouse tissues_Mouse_Testis_neg%1032	8	141.01694:277 223.02078:181 305.02325:312 387.02612:178 469.01404:86 469.03528:69 551.02301:87 632.96429:17
Unknown	11.03413	804.6088	[M-H]-	Negative	null	null	null	null	10_RIKEN IMS Sciex Mouse tissues_Mouse_Testis_neg%1065	17	81.2389:5 221.14172:5 259.21545:6 281.23361:11 305.05722:6 313.28311:29 357.25397:45 357.27518:218 446.29834:30 464.27847:6 464.30566:48 600.99207:5 730.53998:11 730.5741:17 804.50848:23 804.59204:197 804.6557:29
Unknown	12.93404	810.6538	[M+FA-H]-	Negative	null	null	null	null	10_RIKEN IMS Sciex Mouse tissues_Mouse_Testis_neg%1098	18	84.0358:15 162.96675:17 253.19719:15 361.2966:15 411.06714:15 448.97702:15 483.35272:17 524.41284:15 640.95447:15 646.5907:69 716.66791:15 728.62219:34 750.56268:17 750.72021:17 764.5896:34 764.65942:108 810.42102:17 810.59265:34
Unknown	12.62053	810.6617	[M-H]-	Negative	null	null	null	null	10_RIKEN IMS Sciex Mouse tissues_Mouse_Testis_neg%1099	20	89.02521:47 237.20625:6 268.22232:6 268.26367:17 281.01501:5 423.35889:17 433.34033:11 464.41144:6 494.31702:6 494.37314:11 510.3877:11 702.61853:11 718.61487:6 732.63745:11 748.25641:11 750.56372:29 750.62903:193 750.65204:133 750.72125:29 810.54187:11
Unknown	13.38403	813.6567	[M-H]-	Negative	null	null	null	null	10_RIKEN IMS Sciex Mouse tissues_Mouse_Testis_neg%1108	10	141.01178:17 141.01843:34 255.21873:15 291.22665:15 359.99469:17 409.99643:15 476.03708:15 598.93109:15 663.75317:15 753.64832:17
Unknown	9.712063	815.9819	[M-H]-	Negative	null	null	null	null	10_RIKEN IMS Sciex Mouse tissues_Mouse_Testis_neg%1115	8	279.23309:34 281.25443:34 290.93918:15 329.23532:17 729.54626:15 742.54303:34 744.65015:17 748.52026:69
Unknown	10.21335	818.5254	[M+C2H3N+Na-2H]-	Negative	null	null	null	null	10_RIKEN IMS Sciex Mouse tissues_Mouse_Testis_neg%1121	32	191.10182:7 255.21904:9 255.228:47 281.22687:9 281.24335:65 283.23181:9 285.19647:9 285.25095:34 295.23981:7 307.26355:9 312.22696:9 329.22849:26 329.24884:116 331.27493:17 357.26233:9 357.27292:26 414.34445:7 420.27173:9 420.28036:26 423.5527:7 438.28851:34 444.31903:7 480.30637:9 592.46613:7 742.17419:7 744.54095:168 748.15765:9 750.4917:43 750.53778:107 758.52338:9 818.34723:9 818.52777:55
Unknown	9.6089	830.5491	[M-H]-	Negative	null	null	null	null	10_RIKEN IMS Sciex Mouse tissues_Mouse_Testis_neg%1173	21	224.06308:15 229.19106:52 255.20805:17 256.23291:34 281.24591:52 283.23676:167 283.26978:34 327.23169:534 420.30359:69 435.04761:15 438.28583:69 438.29462:137 461.53653:34 486.78564:34 740.54395:34 746.14923:34 748.53003:620 756.55121:86 830.43921:17 830.52405:218 830.58875:51
Unknown	9.815598	832.4707	[M-H]-	Negative	null	null	null	null	10_RIKEN IMS Sciex Mouse tissues_Mouse_Testis_neg%1181	46	83.01054:15 93.7519:15 131.0316:15 143.03413:34 154.04105:17 163.05113:34 179.05331:34 205.06586:69 213.91115:15 247.0717:17 257.33148:15 281.25024:52 282.2507:52 303.1987:17 303.22556:86 325.10632:15 329.24612:100 331.25946:34 438.27948:17 454.34259:17 458.26093:34 475.23914:15 506.31549:17 507.33209:17 510.17264:69 515.33295:15 570.19104:34 581.80261:15 630.23602:17 648.38696:15 684.51129:15 692.59235:52 693.61133:34 699.16254:15 744.53674:17 750.41449:34 750.55664:120 758.58478:52 770.50848:17 771.57159:111 772.42883:52 772.45612:108 772.58472:52 772.93951:69 785.90265:15 832.53729:86
Unknown	10.37154	833.4766	[M-H]-	Negative	null	null	null	null	10_RIKEN IMS Sciex Mouse tissues_Mouse_Testis_neg%1192	26	127.04246:15 169.27451:15 205.05936:17 239.25125:15 279.2236:15 281.2449:95 296.2543:15 311.16885:15 331.2587:52 332.25488:17 357.06253:15 427.32922:15 436.2843:17 466.32565:34 493.00436:15 570.19971:17 619.89148:15 653.07184:15 694.61096:34 730.60315:52 751.5426:52 759.57208:34 772.57513:17 773.46021:86 773.95563:34 833.55127:34
Unknown	10.05255	845.4777	[M-H]-	Negative	null	null	null	null	10_RIKEN IMS Sciex Mouse tissues_Mouse_Testis_neg%1234	80	85.02482:9 85.0274:17 101.02612:17 119.02193:9 154.04796:34 161.03915:26 168.04002:48 179.04572:9 179.05135:34 205.07378:51 221.0625:26 224.06264:43 247.06712:9 248.17714:9 255.22771:59 256.23239:43 272.50427:9 278.34595:17 279.22873:886 280.22791:412 281.24063:43 282.24576:43 283.26685:256 284.26614:174 284.62802:17 286.29135:17 307.26068:79 308.26199:77 434.74551:17 455.35608:17 471.67151:17 480.38864:17 481.30197:26 486.28976:26 487.31082:26 490.32458:26 491.33124:34 504.31003:17 505.29623:17 506.31815:17 508.33972:75 509.33621:93 510.18161:46 570.17365:9 570.20044:45 574.39069:7 598.495:7 700.50098:17 718.62213:51 718.66351:17 719.61499:34 726.51215:17 732.25391:17 733.28644:9 763.5592:17 769.13019:34 769.17688:17 770.49982:26 770.56989:108 771.47333:26 771.51227:177 771.57458:1785 771.68365:34 772.27985:17 772.58386:17 772.98151:17 773.23492:17 773.50793:17 773.75366:17 774.04236:17 777.58136:17 781.38312:7 785.46539:78 785.92926:51 785.96069:61 786.46008:17 786.52301:53 845.51068:17 845.60858:254 845.69012:17
Unknown	12.13671	854.6006	[M-H]-	Negative	null	null	null	null	10_RIKEN IMS Sciex Mouse tissues_Mouse_Testis_neg%1260	27	83.93038:7 89.01977:9 100.92735:34 100.93016:58 118.97438:7 126.99834:17 158.97594:142 161.19032:7 188.99036:7 213.0544:9 233.99443:7 309.28207:17 484.92368:7 502.96603:9 547.86298:7 608.9389:7 640.95142:9 685.23346:7 696.61279:9 716.58972:7 722.98962:9 726.39111:7 772.56427:17 794.56281:9 808.65411:43 840.81952:7 854.55078:9
Unknown	13.30232	854.7161	[M-H]-	Negative	null	null	null	null	10_RIKEN IMS Sciex Mouse tissues_Mouse_Testis_neg%1265	18	119.0356:15 258.97385:15 298.26642:17 305.01303:34 346.99884:15 396.98785:15 458.13144:15 467.40808:34 519.00323:15 629.48224:17 629.53857:34 691.66565:15 722.98987:15 746.67285:34 764.672:15 794.66583:86 794.68561:155 798.92529:15
Unknown	8.361816	854.9529	[M-H]-	Negative	null	null	null	null	10_RIKEN IMS Sciex Mouse tissues_Mouse_Testis_neg%1266	26	142.04625:9 161.04985:9 220.06493:7 227.19719:7 247.07603:26 271.22339:7 307.08633:9 356.13107:7 386.11865:9 465.24911:7 528.1521:9 549.21014:7 552.495:9 604.39728:7 696.495:9 713.25311:17 715.5246:7 743.45782:7 773.2785:17 777.5351:7 792.52112:9 794.92725:83 807.64624:7 815.26837:9 833.28577:7 854.53516:9
Unknown	7.878034	860.9555	[M-H]-	Negative	null	null	null	null	10_RIKEN IMS Sciex Mouse tissues_Mouse_Testis_neg%1293	37	87.01348:11 107.56905:5 116.63049:5 142.04626:17 154.04973:11 168.07825:6 202.07051:11 205.06784:23 250.2428:5 255.23904:11 290.08395:53 291.09042:11 322.24265:23 325.11893:17 490.15732:6 507.48996:5 510.17255:17 511.17081:40 518.49255:17 532.15289:11 532.68036:11 536.50977:11 694.86383:5 698.54327:11 715.24713:11 767.85577:5 786.50806:23 786.62213:17 787.56641:29 801.55609:6 830.94366:87 831.43689:82 831.50159:23 836.63312:11 860.28015:11 860.5722:17 860.62982:29
Unknown	10.38306	864.5447	[M+CH3COONa-H]-	Negative	null	null	null	null	10_RIKEN IMS Sciex Mouse tissues_Mouse_Testis_neg%1303	23	127.94534:5 141.0152:11 248.09315:5 281.23117:37 281.25:158 334.96533:5 412.96323:5 418.26379:17 436.28183:29 698.30878:11 700.47467:29 700.52295:202 700.612:17 701.46234:11 702.06415:11 726.47394:6 777.53009:6 782.44153:11 782.53174:102 804.58716:17 838.22266:5 864.52069:30 864.61139:23
Unknown	14.30668	873.7532	[M-H]-	Negative	null	null	null	null	10_RIKEN IMS Sciex Mouse tissues_Mouse_Testis_neg%1347	29	126.98643:6 127.00223:29 208.99831:6 225.99385:6 277.09393:5 300.00894:6 328.9877:6 347.08405:5 365.97604:5 376.09781:5 383.30389:5 410.96771:6 423.96475:5 445.9754:5 463.00128:5 502.23441:5 546.09662:6 562.00049:6 604.99896:6 633.02576:6 643.63757:5 661.0451:5 680.9776:5 705.89685:5 713.87427:5 741.61163:17 754.05646:5 819.02515:5 860.98035:5
Unknown	8.946783	878.6514	[M+CH3COONa-H]-	Negative	null	null	null	null	10_RIKEN IMS Sciex Mouse tissues_Mouse_Testis_neg%1361	13	141.01471:141 141.7:11 168.04169:6 277.03168:5 622.90277:5 648.00159:5 651.58362:11 713.52783:5 722.62219:80 796.64661:17 804.62262:17 878.61853:29 878.6601:29
Unknown	12.60294	880.608	[M-H]-	Negative	null	null	null	null	10_RIKEN IMS Sciex Mouse tissues_Mouse_Testis_neg%1366	20	85.22509:7 99.92372:26 100.92997:75 116.92717:7 157.04709:9 158.97386:252 160.53369:9 195.02357:7 411.02682:7 488.22037:7 528.89215:7 546.97278:9 578.91559:7 624.99921:7 689.0553:7 711.02063:9 721.62006:9 756.9494:7 786.61194:9 798.65796:9
Unknown	14.65498	891.7509	[M+Hac-H]-	Negative	null	null	null	null	10_RIKEN IMS Sciex Mouse tissues_Mouse_Testis_neg%1397	12	609.51495:3 699.54901:41 717.57526:7 739.5332:3 741.59784:46 742.59875:10 759.6134:7 815.62201:7 829.07001:7 831.65637:61 832.64752:10 838.20477:3
Unknown	9.173889	898.5817	[M-H]-	Negative	null	null	null	null	10_RIKEN IMS Sciex Mouse tissues_Mouse_Testis_neg%1413	21	96.95879:7 140.57228:9 141.01326:144 142.3085:9 148.46661:7 255.22061:9 279.233:17 303.23712:17 357.27994:7 375.29071:17 679.39374:7 738.45953:9 738.48999:17 742.46259:9 742.51611:26 742.53906:17 762.47772:7 807.57703:7 824.59125:17 898.49475:9 898.55359:17
Unknown	9.715405	900.5931	[M-H]-	Negative	null	null	null	null	10_RIKEN IMS Sciex Mouse tissues_Mouse_Testis_neg%1416	19	96.95347:7 115.25181:7 140.57753:43 141.01184:723 255.22766:17 281.24295:43 480.31171:9 486.28967:26 595.4967:7 673.45276:17 744.49371:17 744.55109:69 748.57062:17 818.56238:17 818.59045:26 826.46149:9 826.56232:50 900.58582:55 900.60266:26
Unknown	8.113716	910.4853	[M+CH3COONa-H]-	Negative	null	null	null	null	10_RIKEN IMS Sciex Mouse tissues_Mouse_Testis_neg%1431	29	174.08733:7 255.21896:9 280.01456:7 293.97357:7 349.20221:7 373.25665:9 391.20581:9 440.30457:7 463.20953:9 491.34396:7 508.62466:9 513.25281:7 518.28174:17 540.22559:7 572.242:7 699.52924:7 741.40564:9 794.40118:7 823.50549:9 827.23633:7 828.47906:88 828.55981:17 832.5246:7 836.57587:48 867.19562:7 910.4021:17 910.47827:82 910.55017:79 910.65601:17
Unknown	9.6134	912.5388	[M-H]-	Negative	null	null	null	null	10_RIKEN IMS Sciex Mouse tissues_Mouse_Testis_neg%1437	16	126.98895:15 265.21967:15 283.24802:52 327.21335:34 327.22604:86 375.2424:15 438.3027:52 683.54626:15 748.40234:17 748.51746:163 830.42188:17 830.4906:51 830.52698:110 830.53906:104 831.56189:17 912.51068:34
Unknown	10.26435	914.5101	[M-H]-	Negative	null	null	null	null	10_RIKEN IMS Sciex Mouse tissues_Mouse_Testis_neg%1443	53	111.00834:7 119.03568:9 154.04796:17 163.05286:9 167.02354:7 179.05513:26 181.96046:7 210.08054:7 247.05618:9 247.07602:26 290.09348:7 305.07199:9 329.23837:7 359.29004:7 365.61496:9 405.28787:7 431.34592:9 457.35757:9 465.67267:9 500.40021:7 510.15027:9 582.28625:7 619.38306:9 641.19702:7 650.76001:9 672.242:34 679.00018:7 694.56433:9 694.62714:26 695.62915:17 712.60529:7 732.21649:9 732.25824:17 750.46033:9 750.49872:17 750.56787:34 768.9325:7 773.47345:9 776.55383:26 803.25623:7 830.03821:7 832.56531:26 838.63391:9 852.11401:9 854.46545:61 854.99023:73 855.47827:9 856.66821:26 858.8985:7 864.6662:7 874.64545:9 894.30597:9 914.4776:9
Unknown	8.5768	914.5184	[M+CH3COONa-H]-	Negative	null	null	null	null	10_RIKEN IMS Sciex Mouse tissues_Mouse_Testis_neg%1444	40	247.99382:7 262.0069:9 280.00967:9 283.25983:26 292.29984:7 303.22052:9 310.27945:7 327.22098:9 409.25:7 419.2312:9 419.25128:26 445.26794:7 487.97375:7 521.18463:7 526.25861:26 540.22229:17 546.24304:9 546.26923:34 546.31183:9 554.27966:9 566.26611:17 609.50702:7 629.46844:7 678.98547:7 745.46649:34 751.85925:7 793.47662:9 815.89301:7 827.53894:9 832.42358:17 832.50854:106 833.40704:9 839.53967:17 840.5152:26 840.54364:34 852.53967:9 854.58417:17 911.70599:7 914.34174:9 914.49438:130
Unknown	15.031	922.7728	[M-H]-	Negative	null	null	null	null	10_RIKEN IMS Sciex Mouse tissues_Mouse_Testis_neg%1475	119	109.06355:1 126.99683:4 129.97096:2 141.00681:4 141.01346:21 141.05177:2 143.98996:5 162.58217:1 186.01207:2 208.9944:2 223.02052:20 225.99382:2 239.12151:2 276.99057:3 280.9726:2 291.00412:6 300.2291:2 305.02533:23 305.05719:17 327.00024:3 328.97876:2 343.0083:2 347.06943:1 358.9816:2 361.95837:1 368.99326:2 373.0018:6 386.94012:3 386.99805:5 387.03116:26 387.06152:21 390.01102:2 392.92444:2 394.82816:1 400.93472:1 407.0174:1 408.99747:4 410.97949:2 412.97772:2 422.99533:2 430.97302:2 434.94153:4 446.95328:2 455.00314:4 468.9223:2 468.97092:2 469.02252:12 469.05594:19 469.13794:2 477.00134:2 488.94382:2 490.9957:6 493.02386:3 496.92389:2 502.93799:2 509.01358:4 512.9635:2 526.9762:2 535.10065:2 537.03259:2 551.06183:22 572.98352:3 573.00366:6 574.9826:2 588.98529:2 591.0155:2 594.97009:2 595.15143:2 598.94476:4 599.94049:2 605.03497:2 609.16418:1 614.93738:2 615.02777:2 618.99896:2 631.96539:2 632.96698:2 633.01996:6 633.04108:9 633.07642:16 641.00146:2 650.84924:1 654.96295:2 655.00604:6 657.03906:2 680.96735:2 683.01459:2 691.02417:2 698.93579:2 706.93353:1 714.95795:3 715.01794:6 715.06671:8 719.00598:3 736.98267:3 737.02069:5 740.98938:2 744.58215:2 758.90869:2 773.00519:2 779.00183:2 790.97394:2 793.00647:2 797.01202:2 797.08331:3 817.00281:2 818.94806:2 819.02032:4 837.07892:2 838.90576:2 851.07831:2 862.5929:2 862.62585:3 875.02258:2 876.66614:2 876.72839:4 878.94305:2 879.05115:3 879.08441:2
Unknown	10.55404	927.5105	[M-H]-	Negative	null	null	null	null	10_RIKEN IMS Sciex Mouse tissues_Mouse_Testis_neg%1485	58	89.02118:17 136.03728:9 141.01688:9 143.0358:17 163.06006:26 179.05705:17 181.46333:7 202.06654:9 221.05428:7 247.06729:9 247.07831:26 261.06134:7 279.21722:17 281.24789:26 293.20462:9 295.22281:17 305.07703:9 325.12152:7 353.21808:7 365.61511:17 405.31628:7 453.0343:7 482.37683:9 497.70303:7 510.16635:9 520.89044:7 554.27344:9 618.30884:7 639.78473:7 670.98853:9 672.22418:34 672.24963:26 684.68018:7 698.49902:9 712.55322:7 720.59814:17 720.63202:26 721.6488:17 732.26239:17 738.64032:17 766.5509:7 771.61847:9 780.51025:17 790.23724:7 845.57709:7 865.24408:9 867.48962:73 867.97705:26 867.9812:69 868.49774:9 870.97095:7 873.04572:9 883.6983:17 884.82843:7 894.21417:9 896.38361:7 900.66718:9 927.53107:9
Unknown	14.9767	928.7566	[M-H]-	Negative	null	null	null	null	10_RIKEN IMS Sciex Mouse tissues_Mouse_Testis_neg%1492	42	126.99535:6 141.00192:4 141.01358:15 143.98502:6 223.00395:4 223.01233:9 276.97681:4 280.97049:4 291.01154:4 303.24271:2 305.02316:11 305.05991:4 359.02176:4 373.01566:4 384.01636:2 387.01495:6 387.08667:4 390.07504:2 410.9827:4 437.03268:4 464.96805:6 469.04422:6 469.11407:4 491.09558:4 516.9483:2 522.98901:4 537.02002:4 547.02051:4 551.14459:4 573.05115:11 575.00665:4 595.12115:2 600.93066:4 633.04169:4 638.93726:4 655.09277:4 682.96393:4 737.05945:4 778.51727:4 797.13153:4 889.08856:4 928.90259:4
Unknown	9.7585	934.0075	[M-H]-	Negative	null	null	null	null	10_RIKEN IMS Sciex Mouse tissues_Mouse_Testis_neg%1503	42	73.03152:7 134.06044:7 141.00688:9 154.04974:26 191.06877:7 202.06654:26 223.77107:7 247.06288:9 247.07831:43 256.07098:7 281.26437:7 303.23779:7 324.16891:7 378.60242:7 386.12708:17 408.1474:7 429.33875:9 445.32742:7 481.3548:7 488.16928:9 510.28036:7 544.27203:7 570.19775:7 651.22192:7 692.59241:52 693.59296:17 710.58923:17 713.24969:26 713.27966:17 723.47711:7 760.60632:7 772.43671:9 773.27496:17 815.27679:9 833.29022:9 854.66266:17 860.44495:7 871.20276:9 873.98242:115 874.48419:240 912.48169:7 934.46307:9
Unknown	9.999367	934.6136	[M-H]-	Negative	null	null	null	null	10_RIKEN IMS Sciex Mouse tissues_Mouse_Testis_neg%1504	18	97.95588:7 141.01535:245 141.41866:9 142.80122:9 279.22452:7 310.24292:7 585.27905:7 707.50543:17 749.54352:7 778.52588:9 778.565:26 810.55542:7 852.58618:17 860.52808:9 860.56104:17 874.66754:9 934.55402:9 934.60974:17
Unknown	14.92195	934.7798	[M-H]-	Negative	null	null	null	null	10_RIKEN IMS Sciex Mouse tissues_Mouse_Testis_neg%1506	68	126.99393:11 141.0121:17 143.01085:6 157.00916:5 211.95717:5 223.02312:11 246.96628:6 263.02542:5 286.9758:5 291.00479:11 305.01624:11 307.01318:5 341.1131:5 352.94193:5 361.08994:11 375.97705:5 382.99252:6 396.93298:6 399.92538:6 410.96909:6 419.02826:5 429.96729:5 450.93008:5 478.96475:6 481.38016:5 498.73679:6 509.00214:6 524.9801:5 533.00507:6 544.99615:6 556.04535:5 562.97498:11 574.97723:6 598.94958:5 601.00378:17 609.01337:5 612.95471:6 621.21454:5 629.04413:11 643.01068:6 673.13818:5 682.96863:11 689.10284:6 706.96509:5 710.99414:17 724.98035:6 725.01807:6 727.02838:11 739.02649:6 740.99115:6 741.60211:30 742.5954:57 746.5675:5 754.9519:6 759.60223:6 760.63068:11 803.08698:5 825.00519:5 839.09467:5 859.03589:6 871.86652:6 873.68945:11 874.70532:111 875.7052:11 890.96008:6 903.03967:6 931.06378:5 934.65314:11
Unknown	9.95395	936.595	[M+C2H3N+Na-2H]-	Negative	null	null	null	null	10_RIKEN IMS Sciex Mouse tissues_Mouse_Testis_neg%1511	27	98.9982:9 126.99856:101 129.61961:9 131.61021:7 141.00697:17 280.23065:7 283.23184:9 329.23618:9 356.14731:7 395.24963:9 419.25183:7 470.82901:9 494.86038:9 630.95142:7 679.35181:9 679.40302:9 707.47906:34 733.47015:9 733.50812:17 780.56952:7 789.49286:34 792.52197:9 794.5802:26 815.50555:9 862.47888:9 874.50134:9 936.56116:9
Unknown	13.09558	937.7325	[M+CH3COO]-	Negative	null	null	null	null	10_RIKEN IMS Sciex Mouse tissues_Mouse_Testis_neg%1515	23	88.55474:15 126.99852:34 191.10371:15 247.20625:15 255.23019:128 279.21964:17 291.19345:52 299.19998:15 309.20856:52 327.99292:15 365.35248:15 496.90881:15 529.41986:17 568.22388:15 615.98877:15 714.19403:17 799.50519:15 847.00525:15 859.70081:34 874.87012:15 877.6972:69 913.00732:15 937.72858:69
Unknown	14.40883	937.8086	[M-H2O-H]-	Negative	null	null	null	null	10_RIKEN IMS Sciex Mouse tissues_Mouse_Testis_neg%1517	45	126.99904:11 141.00763:6 141.01262:17 209.00433:6 209.01042:6 249.05524:5 255.23698:23 270.97208:5 283.25809:17 291.01205:11 305.0116:17 328.97491:6 328.98761:11 340.99976:5 358.99387:6 386.99179:6 387.03043:17 396.95657:5 430.96399:5 455.02704:6 471.03848:6 474.85385:5 526.95447:6 569.01715:5 614.94971:6 626.99927:5 653.92493:5 673.0191:5 710.17688:5 742.06982:5 745.62695:11 750.9978:6 774.93658:5 801.65137:5 830.93585:6 865.01349:6 874.90356:6 877.66425:11 877.73071:17 891.59576:6 935.3175:5 937.72949:23 937.79388:29 937.84973:23 937.92273:11
Unknown	14.75163	943.8068	[M-H]-	Negative	null	null	null	null	10_RIKEN IMS Sciex Mouse tissues_Mouse_Testis_neg%1539	1	943.77264:6
Unknown	15.07718	948.7858	[M-H]-	Negative	null	null	null	null	10_RIKEN IMS Sciex Mouse tissues_Mouse_Testis_neg%1561	70	123.0564:2 126.99688:11 139.00899:2 141.01019:15 143.98665:4 149.8817:2 203.02052:2 223.01434:6 273.00003:2 276.98837:6 290.99707:6 305.01813:14 306.01825:6 315.03561:4 328.97888:6 358.9791:4 369.01227:4 372.99924:9 383.151:2 387.02029:9 388.92075:4 396.95737:4 410.96262:4 410.98535:9 411.03085:6 412.995:6 427.01416:4 441.02579:6 455.00333:6 462.97717:4 469.02274:9 471.1268:4 493.0054:6 494.02103:4 515.06537:2 522.99841:4 531.06641:4 532.99756:4 533.01697:9 537.01007:6 547.03662:6 551.03241:4 558.98468:4 560.99249:4 574.99292:6 577.00226:4 596.98688:4 598.98273:6 604.99384:4 615.00024:6 615.02808:11 629.01477:4 633.07312:4 642.98096:4 656.99261:4 657.99951:4 673.02771:4 680.98596:6 697.01324:6 697.07245:4 711.00769:4 724.94867:4 740.97821:4 768.92865:4 779.01001:9 816.9671:4 821.02057:6 823.05109:4 861.03296:11 888.64075:4
Unknown	7.786212	949.9727	[M-H]-	Negative	null	null	null	null	10_RIKEN IMS Sciex Mouse tissues_Mouse_Testis_neg%1567	27	79.01456:5 87.00956:11 143.03914:11 170.02562:6 225.22299:11 247.07166:6 284.11975:5 290.08398:29 293.21899:5 308.09973:23 329.24606:11 534.48151:54 535.48059:17 592.19269:30 592.70465:11 607.328:5 613.20709:17 830.09088:5 836.31274:6 867.52655:11 868.51813:17 868.58838:11 876.55035:11 917.04529:17 919.96521:201 920.47571:200 920.90125:11
Unknown	15.2571	956.7979	[M-H]-	Negative	null	null	null	null	10_RIKEN IMS Sciex Mouse tissues_Mouse_Testis_neg%1588	84	112.9882:2 121.0547:1 126.99376:4 141.0119:15 142.01453:2 143.98669:5 165.12419:2 208.99252:2 223.01231:5 277.02347:2 288.0145:1 291.01154:5 300.95389:2 305.01825:7 305.05499:3 314.96606:2 328.98157:4 343.96765:2 345.01923:2 357.0369:1 359.02707:3 368.99893:1 373.00211:3 382.95901:3 387.00388:2 387.02045:7 388.00876:2 396.96869:7 410.9855:7 455.01248:3 460.91568:1 464.95291:3 469.02899:3 478.96402:6 487.00803:2 492.98691:4 518.0202:2 522.9826:3 524.97931:2 528.94226:2 537.01355:2 545.01166:2 546.9483:4 551.06555:2 560.96942:4 563.00409:2 569.00623:2 574.98645:2 591.01941:2 601.06128:2 621.00732:2 622.98694:2 628.95526:4 629.00446:2 642.95276:3 642.98834:7 645.03113:2 654.99939:2 657.00006:3 666.99847:2 677.1673:1 681.01917:2 692.9209:1 710.98553:5 715.0448:2 724.97919:3 724.99054:4 727.08014:2 731.57947:1 733.04816:2 749.0437:2 754.95074:2 765.01019:3 770.97968:2 779.06909:2 792.96368:5 806.9931:4 821.04102:2 824.99182:2 861.98413:2 875.02753:3 879.06854:3 956.77539:3 956.82312:3
Unknown	14.94662	960.78	[M-H]-	Negative	null	null	null	null	10_RIKEN IMS Sciex Mouse tissues_Mouse_Testis_neg%1598	49	107.20862:5 138.84369:6 138.86848:6 141.0152:42 195.12991:5 223.01646:29 269.26154:5 283.24817:6 291.00189:6 305.01575:45 313.17905:5 344.97488:6 367.34131:5 385.81293:6 387.02591:47 388.50333:5 446.98621:5 462.99539:5 469.01678:40 522.99854:6 534.98096:6 545.11963:5 551.00952:17 551.0293:30 558.98816:6 574.9729:6 591.0705:6 606.03619:5 628.5191:5 633.03448:48 641.9325:5 654.94189:6 670.97021:5 692.9873:5 709.13196:5 715.03351:29 715.05225:11 722.96033:6 741.97516:6 749.27777:6 753.09064:6 792.92017:5 797.02844:17 812.85193:5 829.0368:6 874.75366:5 901.58057:6 914.74091:5 933.03162:5
Unknown	14.29602	963.7654	[M+Hac-H]-	Negative	null	null	null	null	10_RIKEN IMS Sciex Mouse tissues_Mouse_Testis_neg%1610	26	113.01667:3 128.1613:3 141.0137:14 144.00029:7 191.04951:3 209.9994:3 223.01241:10 305.01337:7 305.02316:18 371.00049:3 373.00476:10 383.0166:3 387.02039:17 389.99188:7 411.03091:7 469.03796:7 472.00085:7 509.03281:3 534.06006:3 575.99548:7 587.92072:3 606.03943:10 630.0351:7 674.03937:7 831.66711:7 903.69513:14
Unknown	14.74744	965.842	[M+Na-2H]-	Negative	null	null	null	null	10_RIKEN IMS Sciex Mouse tissues_Mouse_Testis_neg%1615	31	106.89845:2 116.9674:2 127.00064:6 141.01099:9 143.98749:4 221.00824:2 242.93402:2 255.23254:9 266.96561:2 283.2605:9 291.0097:9 303.61716:2 305.01898:11 373.00369:4 384.02631:2 387.02774:6 410.98477:4 469.01974:4 479.02533:2 531.966:4 549.32288:2 576.58252:2 588.0174:4 714.05035:6 834.03143:6 905.62866:6 905.70886:11 965.70776:4 965.79498:11 965.83856:30 965.96057:6
Unknown	13.05327	971.7491	[M+Na-2H]-	Negative	null	null	null	null	10_RIKEN IMS Sciex Mouse tissues_Mouse_Testis_neg%1629	14	179.03828:15 229.01454:15 304.25452:17 464.12769:15 718.02161:15 725.99896:17 728.60858:34 742.61322:15 797.0918:15 799.67542:52 810.59845:52 866.96088:15 911.66418:17 926.94592:15
Unknown	13.17579	973.7645	[M-H]-	Negative	null	null	null	null	10_RIKEN IMS Sciex Mouse tissues_Mouse_Testis_neg%1637	15	113.0192:15 141.01486:17 147.17242:15 255.2384:15 279.21646:17 293.20383:15 312.1665:17 738.99658:15 794.60516:15 809.53851:17 883.91675:15 895.7262:17 899.76001:15 913.64447:17 971.04498:15
Unknown	15.15064	974.7989	[M-H]-	Negative	null	null	null	null	10_RIKEN IMS Sciex Mouse tissues_Mouse_Testis_neg%1639	17	127.03965:4 141.01196:22 223.01872:22 281.17282:4 283.25308:9 291.0069:9 363.09103:4 385.01205:4 390.97873:4 411.00568:9 464.98645:4 469.06876:9 656.97894:9 686.96497:4 793.04321:9 914.74158:22 974.83649:9
Unknown	10.41868	976.6237	[M+CH3COONa-H]-	Negative	null	null	null	null	10_RIKEN IMS Sciex Mouse tissues_Mouse_Testis_neg%1644	30	126.99702:7 141.01535:212 177.15756:7 229.97504:7 265.14243:7 279.23624:9 283.2626:9 321.23932:7 329.23117:9 329.24136:34 435.19385:7 457.21725:9 502.28177:7 514.27069:9 526.28516:7 585.41815:7 606.29578:17 608.24841:26 675.45746:7 700.49884:9 759.60565:7 812.52893:9 820.5838:43 831.52289:17 845.04785:7 894.5799:9 894.60925:17 902.61774:17 917.0592:7 976.59778:17
Unknown	10.04903	976.6262	[M-H]-	Negative	null	null	null	null	10_RIKEN IMS Sciex Mouse tissues_Mouse_Testis_neg%1645	20	113.97697:7 141.01663:366 142.66847:9 197.07381:7 329.24808:7 349.25928:9 357.27213:43 576.01819:7 606.27338:7 742.53168:7 749.53754:17 812.6106:7 820.55334:26 820.58551:45 835.54504:9 872.53864:7 902.54352:9 902.58569:26 975.32013:7 976.61694:26
Unknown	9.8728	976.6292	[M-H]-	Negative	null	null	null	null	10_RIKEN IMS Sciex Mouse tissues_Mouse_Testis_neg%1646	3	141.01331:248 747.49622:15 820.62152:34
Unknown	15.51342	976.818	[M-H]-	Negative	null	null	null	null	10_RIKEN IMS Sciex Mouse tissues_Mouse_Testis_neg%1648	46	113.98333:4 141.0121:28 221.0296:4 223.01683:17 277.01691:9 291:13 305.02115:31 305.05545:9 359.02496:17 372.99997:9 373.04871:17 386.99896:9 387.02103:22 387.03482:13 411.01743:9 441.02664:13 441.0502:17 455.00421:9 469.0267:22 485.00848:9 493.02502:9 523.01868:9 537.08911:9 551.02362:22 571.22717:4 573.01843:9 605.0813:13 619.0144:9 633.02148:17 634.04865:9 643.04266:9 649.14178:4 665.08856:9 687.04279:9 714.94843:9 715.04968:13 725.04449:9 737.02252:13 752.98804:9 769.01184:13 807.07806:9 851.0354:9 889.09412:9 916.771:9 917.00458:9 924.99298:4
Unknown	10.4847	978.6365	[M-H2O-H]-	Negative	null	null	null	null	10_RIKEN IMS Sciex Mouse tissues_Mouse_Testis_neg%1650	27	89.01845:7 140.00436:9 141.01672:246 147.2339:7 348.04187:7 357.27496:17 359.28177:17 432.23727:7 459.24261:9 528.28699:7 559.26605:7 610.23047:9 643.44629:7 702.48816:7 735.52869:17 806.53796:9 817.53967:34 822.53546:9 822.57971:26 822.61188:48 833.48346:9 844.58533:7 888.69012:17 896.63849:17 904.62653:17 918.47607:9 978.63013:45
Unknown	9.731408	982.589	[M+CH3COONa-H]-	Negative	null	null	null	null	10_RIKEN IMS Sciex Mouse tissues_Mouse_Testis_neg%1656	11	141.01497:231 141.80043:15 223.00562:69 223.01399:117 279.23309:15 500.3085:15 698.51617:15 744.52771:34 818.64221:17 837.38635:15 982.63025:34
Unknown	15.28193	982.8001	[M-H]-	Negative	null	null	null	null	10_RIKEN IMS Sciex Mouse tissues_Mouse_Testis_neg%1657	42	112.98375:4 126.99694:9 141.0136:15 142.44774:2 158.02629:2 217.01337:2 223.01445:6 277.15427:4 287.58868:2 291.00439:9 305.01584:12 305.05502:9 358.99524:4 367.58069:4 373.01572:6 387.01776:12 387.05914:9 441.02606:4 441.05551:4 469.01694:9 469.05643:6 484.99854:4 491.00552:4 511.04739:4 523.05328:4 550.99982:4 573.09821:4 589.03357:4 605.04248:4 627.05756:4 632.99939:4 655.08923:4 710.11469:4 715.06744:4 736.97961:4 753.2179:4 789.00787:2 801.02057:2 813.08008:4 835.03607:4 851.0874:4 896.96326:2
Unknown	15.1165	993.8685	[M+Hac-H]-	Negative	null	null	null	null	10_RIKEN IMS Sciex Mouse tissues_Mouse_Testis_neg%1674	41	126.9973:11 139.00293:2 141.01578:16 143.98895:6 157.00615:2 209.00407:6 223.02438:6 274.99649:2 283.2601:13 291.0069:4 305.01611:9 305.06265:4 335.02795:4 339.96683:2 343.80194:2 358.99875:6 372.99774:4 387.01062:6 390.03473:4 441.02783:4 455.01453:4 469.03119:4 501.94769:4 545.01813:2 551.03259:4 574.99335:4 620.02637:4 666.00403:4 702.02234:4 715.07275:4 747.95612:4 830.99945:4 862.05341:4 875.01447:4 933.62299:9 933.66583:15 933.70441:11 934.6817:9 984.88477:4 993.80841:11 993.84821:21
Unknown	14.95521	998.7999	[M-H]-	Negative	null	null	null	null	10_RIKEN IMS Sciex Mouse tissues_Mouse_Testis_neg%1681	20	141.01025:9 143.98671:9 223.01443:13 305.03052:13 309.2702:24 365.26129:4 381.07599:4 388.02539:9 445.09372:9 469.02298:9 493.05548:9 529.32294:4 556.94446:4 644.00586:4 677.02142:4 693.02441:4 753.53735:4 807.02905:9 938.68628:9 998.93402:9
Unknown	15.2161	1000.805	[M-H]-	Negative	null	null	null	null	10_RIKEN IMS Sciex Mouse tissues_Mouse_Testis_neg%1683	118	104.9483:1 126.99701:6 129.97594:2 141.01367:12 142.01965:2 143.99017:4 177.98355:1 208.99472:4 223.01459:6 246.97493:2 276.98404:2 290.99503:4 298.06839:1 305.01849:7 305.05768:3 309.26794:2 314.99619:2 320.9227:2 328.97421:5 331.99783:1 341.09991:1 344.97784:2 358.98486:2 359.01941:2 369.01004:1 373.01053:4 382.98404:4 387.02353:8 388.03119:2 395.75174:1 396.96625:3 410.94891:2 410.98587:14 426.97702:2 440.99985:3 441.0293:3 455.01587:3 463.0351:1 464.98657:6 469.01422:2 478.9675:2 492.95932:2 492.98422:7 508.98282:2 522.9895:2 537.01398:4 546.96521:3 546.99469:8 551.01996:3 560.97327:3 561.01312:3 566.99805:2 569.04358:2 574.97687:6 574.98358:9 581.13367:1 590.96539:3 597.02191:2 604.97394:2 614.99756:3 625.56995:2 628.88898:2 628.99097:9 633.0387:3 642.99603:5 643.01733:6 656.99347:9 672.97766:3 674.00031:2 678.99017:2 686.99823:2 696.9845:2 710.96375:5 711.00488:8 711.03107:6 715.03796:2 718.03735:2 722.90076:2 725.01379:4 733.04883:2 738.96881:5 739.0069:9 754.97064:6 769.02686:2 776.99658:2 778.98364:3 792.92096:2 792.96045:3 792.99207:8 793.01575:8 794.99554:2 807.00977:3 815.04529:2 820.98553:4 821.00159:5 822.02655:1 836.95459:2 837.08038:2 846.96899:2 850.56848:2 853.24548:2 869.12268:2 874.97021:3 875.01172:7 875.03662:6 889.01404:2 894.94897:2 903.03485:3 913.01636:2 918.9967:3 940.76343:2 941.6842:3 941.77887:9 941.80896:11 956.99323:4 985.02161:2 998.93036:2 1000.50891:2
Unknown	9.13435	1004.58	[M+CH3COONa-H]-	Negative	null	null	null	null	10_RIKEN IMS Sciex Mouse tissues_Mouse_Testis_neg%1689	16	140.57104:9 141.01367:180 171.10638:7 223.01459:75 267.2222:7 303.23315:9 480.26663:9 766.49329:9 766.53992:26 840.50836:9 840.55713:17 848.57782:17 922.55426:26 922.62244:9 1004.48743:9 1004.55408:17
Unknown	9.987634	1008.604	[M-H]-	Negative	null	null	null	null	10_RIKEN IMS Sciex Mouse tissues_Mouse_Testis_neg%1691	22	89.0226:7 140.57927:9 141.01192:286 194.13211:7 223.01642:89 224.62143:7 307.24106:9 389.26355:7 490.33698:7 709.34766:7 750.53644:7 770.55811:47 781.45361:9 795.60272:7 803.47003:17 844.56885:17 844.63403:17 845.64105:9 926.58594:9 934.5816:17 948.63617:7 1008.60931:17
Unknown	9.960125	1008.618	[M-H]-	Negative	null	null	null	null	10_RIKEN IMS Sciex Mouse tissues_Mouse_Testis_neg%1692	21	141.01515:219 142.20169:9 209.01471:7 223.01637:133 239.01314:7 279.22644:9 502.29672:7 719.18665:7 751.5401:7 765.50238:9 770.55872:43 770.60541:17 781.49341:9 796.58466:7 828.17249:7 844.5614:17 852.56836:17 860.16876:7 926.55261:9 990.74573:7 1008.60583:26
Unknown	10.72353	1010.63	[M+CH3COONa-H]-	Negative	null	null	null	null	10_RIKEN IMS Sciex Mouse tissues_Mouse_Testis_neg%1695	23	141.01328:131 141.67851:9 158.90332:7 223.01393:75 242.97719:7 294.15811:7 357.26669:17 419.23056:7 484.2688:9 723.45288:7 767.48132:7 772.59094:34 778.5625:43 779.56848:17 788.3089:7 797.52576:9 846.50116:9 846.57458:17 846.61133:17 874.62738:7 928.53296:9 928.63983:17 1010.61395:26
Unknown	9.6114	1015.033	[M-H]-	Negative	null	null	null	null	10_RIKEN IMS Sciex Mouse tissues_Mouse_Testis_neg%1705	15	142.0463:15 327.22882:15 467.14789:17 518.19904:34 690.23615:15 692.59985:34 744.54071:17 854.65863:17 875.31384:34 935.25208:17 951.92328:17 954.07495:17 955.0238:177 955.50928:109 988.40833:15
Unknown	10.12591	1016.544	[M-H]-	Negative	null	null	null	null	10_RIKEN IMS Sciex Mouse tissues_Mouse_Testis_neg%1709	59	87.04211:7 101.02029:9 113.02228:17 133.72105:7 146.96336:7 161.0407:26 163.29266:7 202.07416:9 220.07707:26 247.08667:7 269.27258:9 283.25003:9 316.15872:7 338.97586:9 340.01718:26 366.26361:7 387.22662:7 460.26468:7 467.15906:34 485.39908:7 517.18011:7 525.23218:7 536.17761:7 550.29767:7 578.01917:9 583.29089:7 606.2215:9 606.27332:26 652.2804:7 667.27606:9 686.26495:7 692.40283:7 694.61133:34 695.61334:34 727.44934:7 749.29175:7 766.49109:9 801.52301:7 834.5116:7 855.48108:7 868.56213:7 875.30786:26 876.27069:17 881.37598:7 894.3382:9 912.52643:17 928.02472:7 935.34448:26 936.34839:17 953.46228:9 956.01886:43 956.07526:17 956.46991:43 956.51758:318 957.03381:122 957.51544:17 959.80371:9 965.52551:7 1010.78357:7
Unknown	9.81865	1028.549	[M-H]-	Negative	null	null	null	null	10_RIKEN IMS Sciex Mouse tissues_Mouse_Testis_neg%1717	54	89.02395:7 139.10832:7 143.03252:17 161.03926:34 175.76213:7 220.07747:17 315.24969:7 364.11478:17 440.01605:7 467.11414:17 467.65683:17 471.67468:7 479.20609:9 480.37338:17 486.80026:9 502.25259:7 517.15833:7 597.82288:7 610.29993:9 661.41016:7 683.45435:7 690.18372:9 695.4068:9 701.53333:9 717.44604:9 718.60724:34 719.59253:17 720.63116:17 729.53558:7 766.51501:7 777.43286:9 782.53619:9 803.45441:7 859.62958:7 866.98468:17 875.30853:34 876.30042:26 877.33862:9 898.67218:7 922.52673:9 922.53522:9 935.34515:34 935.37518:17 936.33618:17 965.92279:9 968.01599:80 968.51782:265 968.97614:34 969.0285:142 971.62341:9 977.29254:9 978.35815:9 996.12:7 1028.50391:9
Unknown	9.039689	1028.573	[M-H]-	Negative	null	null	null	null	10_RIKEN IMS Sciex Mouse tissues_Mouse_Testis_neg%1718	21	140.57426:9 141.0119:207 167.48608:7 223.01649:100 226.65012:7 283.23639:7 327.22623:9 334.66803:7 670.18219:7 696.51373:9 719.43524:9 725.47009:7 790.48553:9 790.5368:34 805.47192:7 823.44971:9 864.60059:17 910.60162:7 954.4906:9 1010.58038:7 1028.59509:17
Unknown	9.471416	1030.594	[M-H]-	Negative	null	null	null	null	10_RIKEN IMS Sciex Mouse tissues_Mouse_Testis_neg%1721	18	116.06783:7 141.01529:199 141.56705:9 195.01839:7 223.01451:67 224.15105:7 279.22675:9 480.29413:9 719.51093:9 776.71484:7 792.55347:43 842.63171:7 866.59808:26 874.54266:9 885.43805:9 948.5993:17 1030.52612:9 1030.58923:26
Unknown	15.03928	1030.81	[M-H]-	Negative	null	null	null	null	10_RIKEN IMS Sciex Mouse tissues_Mouse_Testis_neg%1722	37	112.98663:4 141.01181:22 219.02382:4 225.10716:9 291.00177:13 305.01559:9 305.02051:17 383.01642:4 387.01743:13 390.02771:4 410.98242:9 455.01517:9 547.0332:9 575.02307:9 598.97919:9 615.03137:9 643.0235:9 673.02386:9 680.98944:9 687.34637:4 711.02997:9 717.05206:4 739.05151:9 741.02386:9 755.0119:9 760.66766:4 769.0257:9 776.98755:4 819.88361:4 847.01257:9 861.0451:9 873.01611:9 905.0827:9 926.95819:9 943.03015:9 970.8111:13 970.83295:9
Unknown	15.32713	1058.838	[M-H]-	Negative	null	null	null	null	10_RIKEN IMS Sciex Mouse tissues_Mouse_Testis_neg%1745	28	127.00333:9 141.01199:17 305.01846:13 305.03314:9 370.98456:4 387.01794:13 418.05243:4 441.02628:9 469.0202:17 523.02783:9 537.02362:13 551.01654:9 573.00787:9 633.02795:17 643.02435:9 655.02142:9 687.03113:9 701.06293:9 708.9458:9 725.04388:13 737.02563:9 739.09064:9 797.05286:9 807.01355:9 851.02643:13 873.00073:9 889.05988:9 1058.89648:9
Unknown	7.1334	1060.003	[M-H]-	Negative	null	null	null	null	10_RIKEN IMS Sciex Mouse tissues_Mouse_Testis_neg%1747	12	159.98946:5 290.08444:58 291.08609:11 312.05627:6 597.55322:11 603.16449:80 604.17059:17 773.59155:5 849.02313:5 913.94458:6 1056.64807:17 1060.00134:510
Unknown	8.1572	1075.384	[M-H]-	Negative	null	null	null	null	10_RIKEN IMS Sciex Mouse tissues_Mouse_Testis_neg%1754	17	104.95148:2 133.06448:4 152.6996:4 211.08586:6 226.40326:4 227.10437:34 269.11493:24 426.9968:4 481.19833:57 482.18942:4 482.21716:9 486.93118:2 829.58313:4 939.76727:4 985.75879:2 989.38147:9 989.41235:9
Unknown	15.68995	1086.87	[M-H]-	Negative	null	null	null	null	10_RIKEN IMS Sciex Mouse tissues_Mouse_Testis_neg%1758	108	126.99381:3 129.9711:2 141.01363:10 143.98843:3 180.96881:2 208.99261:2 208.9987:3 211.96919:2 223.01451:7 276.99091:5 288.20743:2 289.04608:1 291.00208:5 305.01837:11 305.04776:4 307.03741:2 358.99002:4 359.03253:2 362.97339:3 372.99954:5 373.07538:2 386.98474:3 387.02612:12 387.06476:7 399.78754:1 410.03665:2 426.99713:2 430.96481:2 440.99963:2 452.00824:1 455.00668:2 468.99274:2 469.02615:8 469.0535:6 485.63818:1 491.00873:2 508.99207:2 523.03735:2 537.0235:2 550.99994:3 551.01971:7 551.0658:8 560.97302:2 573.00098:3 574.97656:4 591.00262:2 595.12476:2 608.97803:2 614.96594:2 619.01019:2 629.00476:2 632.96075:2 633.03839:6 633.06659:7 634.06909:3 655.02478:4 657.98206:2 677.01068:2 714.99634:5 715.03387:9 715.06384:8 715.12762:2 736.99878:3 737.02545:5 756.02258:2 758.97144:2 774.95306:2 783.0318:2 793.01929:2 797.00513:3 797.04468:3 797.18726:2 801.01282:1 819.01733:6 819.06952:2 834.97546:2 841.04065:2 856.96045:2 861.00897:2 874.96979:2 878.9483:2 879.00238:6 879.0481:11 879.11047:6 889.04706:1 900.99585:3 901.05896:2 916.99072:2 919.91479:2 922.96704:2 936.98584:2 938.98303:2 942.94073:2 944.77612:2 957.0144:2 961.03162:2 976.53589:1 981.04181:2 982.99744:3 983.02826:4 1010.99554:2 1026.77478:6 1026.83777:2 1031.28247:2 1043.08386:5 1056.91663:2 1086.72681:2 1086.84241:3
Unknown	15.96392	1088.887	[M-H]-	Negative	null	null	null	null	10_RIKEN IMS Sciex Mouse tissues_Mouse_Testis_neg%1760	124	87.00573:1 102.95375:1 126.99706:7 129.97119:2 134.23602:1 141.01205:13 143.99525:3 161.7556:1 174.00046:2 194.98326:2 208.9968:2 209.00288:3 223.01256:4 239.1328:2 275.01074:1 281.02249:1 290.99988:5 305.02347:12 305.06265:3 307.03024:2 317.00058:1 329.23123:2 335.03024:2 342.99075:2 359.02478:6 361.46829:1 371.84146:1 373.00519:5 373.04852:2 375.99591:2 386.99603:3 387.02084:6 387.04843:4 411.02576:3 427.00897:2 440.99405:3 455.00101:5 455.06381:2 469.02646:5 469.0629:5 492.98743:2 502.97983:1 509.02087:2 521.00946:2 534.99457:1 537.01733:2 544.97296:2 551.02008:4 551.05627:4 574.99042:2 580.97821:2 589.01025:2 591.06097:2 603.01294:3 605.04651:2 611.26471:1 619.00714:2 629.04736:2 633.01758:2 634.9986:2 642.97833:3 657.00079:2 657.07983:2 672.97772:2 673.02869:2 679.02313:2 687.03876:2 701.02979:2 708.9834:2 711.02368:2 715.02307:2 716.01715:2 716.08093:2 724.96863:3 731.17444:2 739.02991:3 740.06726:2 754.98621:2 760.9939:2 763.97571:3 777.01624:2 793.0672:3 793.11462:3 797.02936:2 819.05402:2 821.0459:3 821.07806:5 825.08936:2 832.67584:2 836.9953:2 849.03143:2 864.98511:2 872.98859:2 875.05743:2 887.04999:2 900.97534:2 903.08551:3 919.01385:2 920.99182:1 927.01105:2 940.95282:2 940.99585:2 943.08344:2 954.67804:2 957.07574:6 957.11047:4 961.10181:2 963.08533:3 968.96094:2 970.99188:2 985.0481:2 1001.00592:2 1001.07251:4 1008.9906:2 1023.08948:2 1028.73572:2 1028.78064:3 1028.83472:6 1028.89319:2 1036.98352:2 1040.98401:1 1044.91516:2 1047.08777:1 1067.02173:2
Unknown	16.13641	1114.905	[M-H]-	Negative	null	null	null	null	10_RIKEN IMS Sciex Mouse tissues_Mouse_Testis_neg%1765	34	126.99536:6 141.0136:15 143.99345:4 204.02696:2 223.01865:6 291.00439:9 293.16626:2 305.02563:12 358.99258:4 373.01028:11 387.02328:9 388.03369:4 441.0614:4 455.00659:6 469.03821:4 470.02582:4 487.02979:2 533.11444:2 547.00745:4 551.03271:6 619.99438:4 633.02765:4 749.01312:4 755.00867:4 764.98315:4 800.98486:4 869.01453:4 967.03156:4 973.13788:4 983.05878:4 1011.03101:6 1018.93011:2 1055.81787:9 1055.87708:15
Unknown	9.589859	1311.087	[M-H]-	Negative	null	null	null	null	10_RIKEN IMS Sciex Mouse tissues_Mouse_Testis_neg%1786	24	207.65694:15 255.23056:69 275.737:15 287.46307:15 327.23694:52 329.24924:155 330.2475:52 434.34326:34 452.27423:52 491.62796:15 748.5116:52 748.52698:86 749.50183:52 762.07806:34 763.09656:34 764.52673:1770 765.43048:51 765.51971:1366 766.51727:112 766.54053:98 772.48486:69 773.52979:129 773.58051:52 774.52863:86
Unknown	13.42893	1323.932	[M-H]-	Negative	null	null	null	null	10_RIKEN IMS Sciex Mouse tissues_Mouse_Testis_neg%1788	20	127.99612:4 141.0119:9 227.20137:9 255.23219:13 391.22211:22 409.22992:9 619.41736:22 619.44177:22 643.57068:4 647.46155:31 648.46106:22 675.46307:9 703.49188:9 707.8916:9 755.44666:9 1320.62622:9 1320.72815:9 1323.81848:27 1323.86438:45 1323.93066:158
Unknown	13.40173	1474.984	[M-H]-	Negative	null	null	null	null	10_RIKEN IMS Sciex Mouse tissues_Mouse_Testis_neg%1823	53	93.48701:7 126.99495:17 141.01146:9 152.98761:9 212.63254:7 290.99625:7 378.55484:7 415.20554:9 421.10727:7 450.98157:7 462.71341:9 574.99469:7 695.40167:9 695.47192:17 699.49786:17 720.43396:17 720.45654:17 721.47699:17 723.46729:17 727.99701:7 759.88849:9 778.7887:7 784.52875:9 792.69659:9 798.7135:7 804.68152:17 810.49213:9 814.36945:7 824.44147:7 839.06628:7 846.78595:7 856.43604:9 866.8797:9 870.52948:7 886.75385:9 900.13824:7 915.38287:7 945.20813:7 959.58533:9 1079.21423:7 1434.50195:7 1447.33667:9 1451.84839:26 1451.93933:43 1452.05151:66 1453.02429:9 1459.0979:7 1471.32642:34 1472.99988:17 1473.96338:17 1474.93811:17 1474.97046:43 1475.07275:26
Unknown	9.253366	1478.022	[2M-H]-	Negative	null	null	null	null	10_RIKEN IMS Sciex Mouse tissues_Mouse_Testis_neg%1828	52	105.33377:7 191.20096:17 226.70329:7 255.22833:51 303.21878:26 303.22855:119 304.22818:43 403.17972:7 405.90448:9 412.60266:9 426.7485:9 428.88339:9 430.71796:9 434.08615:9 440.19366:9 443.77588:9 452.25934:17 453.27393:17 478.61502:9 519.29547:7 536.30298:7 604.35724:7 734.43982:7 736.15491:26 736.17773:26 736.22339:17 737.16736:26 737.23969:26 738.50824:987 739.40411:34 739.43842:60 739.50708:902 739.67871:17 740.23187:17 740.4303:17 740.50659:26 740.81958:17 741.09058:26 741.68243:17 742.36627:17 743.09625:17 746.54468:9 788.15063:7 798.10724:7 819.74109:7 878.33014:7 946.60602:7 957.12854:9 999.36127:9 1281.8363:7 1474.18628:9 1474.36938:17
Unknown	9.6274	1498.064	[2M+FA-H]-	Negative	null	null	null	null	10_RIKEN IMS Sciex Mouse tissues_Mouse_Testis_neg%1832	26	261.14001:7 283.23331:9 327.22791:34 328.23325:26 408.5798:7 432.6915:9 432.70026:9 438.28998:26 439.30347:9 454.2038:9 496.76337:7 722.47925:9 740.45319:9 740.48755:17 741.50299:9 742.95483:7 746.17303:17 748.52698:399 749.42126:26 749.5249:422 750.51581:17 750.63489:17 754.91351:9 772.53937:7 818.3963:7 1495.25781:9
Unknown	9.664261	1508.103	[M-H]-	Negative	null	null	null	null	10_RIKEN IMS Sciex Mouse tissues_Mouse_Testis_neg%1837	51	283.23355:9 284.25406:17 297.72391:7 327.21808:26 327.22821:61 328.23865:34 388.03293:7 418.37262:7 435.45602:9 438.28168:9 439.30106:17 450.42249:9 459.34457:7 486.11624:9 699.5025:7 740.51538:17 741.52704:26 744.547:9 746.10907:17 746.17035:26 747.09766:17 748.52429:672 749.19208:17 749.43774:26 749.53375:606 750.04828:17 750.51691:26 750.57074:17 750.76282:17 752.54681:17 753.3819:9 758.40198:9 765.08636:7 766.55334:17 767.53992:17 773.49194:7 807.31036:7 819.17206:17 832.56421:7 838.64502:17 845.68567:9 856.25665:9 859.02478:7 882.37982:9 889.3587:17 926.20154:9 959.50409:7 1504.19983:9 1504.23242:17 1504.35217:44 1508.09131:26
Unknown	13.58305	1537.951	[M+CH3COONa-H]-	Negative	null	null	null	null	10_RIKEN IMS Sciex Mouse tissues_Mouse_Testis_neg%1838	78	75.28735:7 120.67686:7 128.53918:17 135.10643:7 141.00677:9 141.0101:17 223.01001:7 342.12054:7 387.009:9 432.94907:9 548.43774:7 589.18597:9 605.06244:7 652.90436:7 671.19122:43 672.20166:26 715.28406:7 769.10699:7 794.63422:9 794.71326:9 805.42334:17 828.40619:7 859.04596:7 876.54553:9 880.44025:9 887.43658:9 970.45239:7 984.47833:9 1025.57837:9 1061.52942:7 1083.57922:9 1084.68738:17 1118.69885:9 1154.63586:7 1163.20068:7 1165.65088:17 1165.69873:17 1166.64697:34 1166.69006:34 1176.30444:9 1200.70483:9 1229.97949:7 1239.65308:9 1239.70251:26 1240.66052:26 1240.70996:43 1334.92017:7 1370.56079:9 1373.92712:26 1374.85254:34 1374.97742:98 1375.94995:17 1388.92822:7 1396.89429:17 1401.93054:17 1418.95276:7 1453.93091:7 1455.92615:17 1456.93774:117 1457.0448:43 1457.93347:34 1457.98706:17 1461.70032:9 1466.89502:7 1475.93774:9 1477.85645:17 1477.94275:43 1478.71375:17 1478.82166:34 1478.92407:132 1479.9436:26 1484.08984:9 1487.51697:7 1528.02502:7 1533.99524:9 1534.14905:17 1535.07751:17 1536.42944:9
Unknown	13.2308	1551.941	[M+CH3COONa-H]-	Negative	null	null	null	null	10_RIKEN IMS Sciex Mouse tissues_Mouse_Testis_neg%1839	44	134.42415:34 134.64211:86 134.65514:52 134.67465:52 134.85374:52 134.87328:52 135.0199:52 135.1291:52 138.14203:15 141.0166:93 279.22131:17 279.22836:52 782.76685:15 793.51886:34 820.75793:34 845.16748:34 847.16638:15 853.43536:86 854.42706:52 854.44757:34 857.51251:17 922.06165:17 930.77356:15 1062.92676:15 1229.69775:52 1466.30786:34 1469.87048:51 1469.93494:126 1469.9834:69 1470.94592:1537 1471.05896:88 1471.91968:125 1472.01648:86 1472.78601:34 1474.96655:86 1491.90503:90 1491.93762:111 1492.04053:52 1548.01514:86 1548.04822:86 1548.98633:34 1550.25061:34 1551.92407:52 1552.02905:52
Unknown	8.73705	1614.044	[M-H]-	Negative	null	null	null	null	10_RIKEN IMS Sciex Mouse tissues_Mouse_Testis_neg%1844	13	751.05664:7 795.54492:26 796.53809:34 799.54498:7 821.53174:17 826.60419:7 835.547:17 858.40204:7 887.55908:9 896.15302:9 1511.03662:7 1597.50439:7 1609.86523:9
Unknown	8.337358	1620.04	[M-H]-	Negative	null	null	null	null	10_RIKEN IMS Sciex Mouse tissues_Mouse_Testis_neg%1845	9	793.50525:17 808.49219:52 809.45349:51 809.50134:426 810.42731:51 810.5191:462 811.51355:238 811.54156:86 813.00037:34
Unknown	13.2308	1633.96	[M-H]-	Negative	null	null	null	null	10_RIKEN IMS Sciex Mouse tissues_Mouse_Testis_neg%1847	52	134.66:34 140.57065:17 141.00661:52 165.03194:34 171.08388:52 171.30957:69 171.37383:34 223.02859:34 313.04938:17 313.07916:52 416.2496:15 432.96317:34 695.13239:34 695.19159:110 695.22485:34 696.20508:52 777.61975:15 853.33289:34 853.43121:34 895.81067:15 990.47498:34 1049.47717:34 1156.67029:34 1237.65271:69 1238.62488:92 1238.64954:113 1238.69397:69 1311.72729:52 1312.69763:91 1312.77893:34 1469.92419:90 1470.80615:51 1470.88147:114 1470.94592:352 1471.93042:34 1492.88562:34 1545.70959:17 1551.90747:52 1552.8302:85 1552.9353:314 1553.08447:51 1554.00757:52 1558.96484:34 1571.64856:52 1572.61047:34 1573.84534:69 1574.83582:93 1574.86926:168 1574.94153:335 1575.00281:163 1575.9491:69 1629.81934:69
Unknown	11.72202	758.6196	[M+CH3COO]-	Negative	null	null	null	null	10_RIKEN IMS Sciex Mouse tissues_Mouse_Testis_neg%871	33	89.02402:13 100.93469:13 119.03743:4 237.22594:9 250.24966:9 263.23901:9 268.25473:9 268.26163:17 281.24805:9 297.26981:9 346.9183:4 371.33023:13 399.31088:9 406.94424:9 417.33279:9 422.95248:4 442.34048:9 442.36411:27 452.96567:4 458.36008:9 567.00079:4 648.75122:4 650.56348:13 650.5849:13 666.56378:9 680.59821:13 696.4137:9 698.52106:17 698.56555:67 698.60999:188 699.58148:9 712.62787:22 758.5885:9
Unknown	12.43425	772.6372	[M+CH3COO]-	Negative	null	null	null	null	10_RIKEN IMS Sciex Mouse tissues_Mouse_Testis_neg%925	51	75.34959:4 127.00172:9 139.00081:4 161.23863:9 207.59192:4 237.21492:23 239.22791:13 250.24721:13 263.23422:17 266.2439:17 268.25909:32 275.27551:9 278.25247:9 280.25854:9 281.25015:4 290.24634:13 298.27625:23 309.27246:13 326.26785:9 385.34457:52 413.33405:28 423.87839:4 430.37057:24 431.33701:17 431.33994:31 432.39783:9 438.37018:22 443.62997:9 454.93732:9 456.3772:65 457.95142:9 460.9213:9 472.3754:29 474.38617:23 559.02747:9 646.58783:9 664.59137:43 676.60461:13 680.59393:17 682.59302:9 682.61133:22 694.58972:17 694.60822:32 710.36786:17 712.5224:13 712.62354:847 713.61218:22 713.7995:13 715.11523:9 772.56049:13 772.59167:17
Unknown	12.90098	786.6642	[M+CH3COO]-	Negative	null	null	null	null	10_RIKEN IMS Sciex Mouse tissues_Mouse_Testis_neg%988	18	87.00683:17 89.02107:122 153.00346:15 261.93631:15 281.24515:34 368.97144:17 419.21646:15 473.03064:15 511.24625:15 562.90002:15 648.8396:15 678.61578:52 694.69293:15 708.59698:17 726.57996:17 726.64044:135 727.63123:17 775.05304:15
Cer 18:0;2O/16:0	9.875953	598.5367	[M+CH3COO]-	Negative	C34H69NO3	Cer-NDS	GCGTXOVNNFGTPQ-UHFFFAOYNA-N	CCCCCCCCCCCCCCCC(O)C(CO)NC(=O)CCCCCCCCCCCCCCC	10_RIKEN IMS Sciex Mouse tissues_Mouse_Testis_neg%490	16	237.20436:17 237.21516:90 239.22598:52 255.22809:52 280.23071:17 280.26123:151 296.24078:17 296.25769:69 300.3049:34 461.47623:15 490.46527:34 490.49323:136 506.48325:110 536.81897:52 538.48718:85 538.51318:383
Cer 18:0;2O/16:0	9.871925	538.5224	[M-H]-	Negative	C34H69NO3	Cer-NDS	GCGTXOVNNFGTPQ-UHFFFAOYNA-N	CCCCCCCCCCCCCCCC(O)C(CO)NC(=O)CCCCCCCCCCCCCCC	10_RIKEN IMS Sciex Mouse tissues_Mouse_Testis_neg%429	11	237.21675:52 239.23625:34 254.24263:17 255.23195:34 280.2652:96 281.33679:15 296.24243:34 490.46997:17 490.48862:34 506.48166:69 538.51147:86
Unknown	13.0435	770.6623	[M+CH3COO]-	Negative	null	null	null	null	10_RIKEN IMS Sciex Mouse tissues_Mouse_Testis_neg%917	24	127.0015:17 232.968:15 237.22763:34 300.98026:15 306.22897:15 310.28421:15 341.90259:15 369.0173:15 411.34326:17 428.37399:17 429.38757:34 433.05109:15 454.37195:17 454.39584:52 492.04633:15 546.95087:15 662.62598:17 668.01935:15 678.63055:34 680.62671:34 710.43127:17 710.64807:182 710.68921:34 753.60168:15
Unknown	13.16682	784.682	[M+CH3COO]-	Negative	null	null	null	null	10_RIKEN IMS Sciex Mouse tissues_Mouse_Testis_neg%982	26	112.9879:15 246.99609:17 249.06335:15 281.23773:17 312.98221:15 331.04166:17 337.29938:34 365.32993:15 392.22348:15 426.81033:15 441.02179:17 468.40225:34 500.89795:15 532.9801:17 570.97668:17 591.21893:15 606.7149:15 628.55261:34 676.60718:17 692.60156:17 706.48102:17 723.04138:15 724.66376:204 724.70154:34 765.02356:15 784.61938:34
Unknown	13.12008	796.6804	[M+CH3COO]-	Negative	null	null	null	null	10_RIKEN IMS Sciex Mouse tissues_Mouse_Testis_neg%1031	25	141.00691:17 141.01358:99 160.96805:15 177.16676:34 223.01025:34 223.01653:52 225.84436:15 237.21933:92 263.23206:52 305.01828:86 381.02948:15 387.00946:69 438.97864:15 454.39954:52 469.01389:52 480.41382:132 496.40872:52 627.5072:34 635.55298:15 688.64545:52 704.57599:17 704.63177:86 706.63971:86 734.31323:34 736.67126:652
Unknown	8.887116	600.5186	[M+CH3COO]-	Negative	null	null	null	null	10_RIKEN IMS Sciex Mouse tissues_Mouse_Testis_neg%496	6	254.24525:175 296.25497:86 504.47095:17 540.42444:17 540.46356:52 540.49615:132
Cer 18:1;2O/14:0	8.845141	568.4941	[M+CH3COO]-	Negative	C32H63NO3	Cer-NS	ZKRPGPZHULJLKJ-IMVLJIQENA-N	CCCCCCCCCCCCC\C=C\C(O)C(CO)NC(=O)CCCCCCCCCCCCC	10_RIKEN IMS Sciex Mouse tissues_Mouse_Testis_neg%463	11	209.17723:17 209.18535:34 227.23552:17 252.22137:34 252.23474:86 263.25272:17 268.22726:34 319.54742:17 478.46729:34 506.87778:17 508.47348:125
Cer 18:1;2O/14:0	8.85	508.4655	[M-H]-	Negative	C32H63NO3	Cer-NS	ZKRPGPZHULJLKJ-IMVLJIQENA-N	CCCCCCCCCCCCC\C=C\C(O)C(CO)NC(=O)CCCCCCCCCCCCC	10_RIKEN IMS Sciex Mouse tissues_Mouse_Testis_neg%412	10	209.18129:17 226.21349:17 227.20592:34 237.2195:52 252.23251:69 263.22769:34 268.22266:17 314.27725:15 446.34937:17 478.43356:17
Cer 18:1;2O/16:0	9.587111	596.5248	[M+CH3COO]-	Negative	C34H67NO3	Cer-NS	YDNKGFDKKRUKPY-ORIPQNMZNA-N	CCCCCCCCCCCCCCCC(=O)NC(CO)C(O)\C=C\CCCCCCCCCCCCC	10_RIKEN IMS Sciex Mouse tissues_Mouse_Testis_neg%488	50	92.01395:15 183.71869:15 207.20653:17 216.58418:15 225.215:17 235.20444:86 236.47078:52 237.22185:1382 239.23486:52 250.25215:69 253.24715:94 254.25018:476 255.23503:330 263.23703:444 266.24902:109 268.26654:155 278.24371:34 279.38174:69 280.26617:2984 280.99915:34 281.24368:34 282.89713:34 289.23483:34 295.245:52 296.25311:424 298.27448:98 329.09912:34 338.11523:34 340.05203:15 345.09015:15 355.54718:15 358.30792:34 461.47061:34 488.48312:393 488.52341:51 490.49057:52 504.48468:548 504.90369:34 506.44897:51 506.48999:613 518.48724:69 534.79712:87 536.43939:63 536.5011:7203 537.14117:52 537.50201:52 537.70038:34 538.14276:34 539.54578:34 552.9281:15
Cer 18:1;2O/16:0	9.587111	536.5037	[M-H]-	Negative	C34H67NO3	Cer-NS	YDNKGFDKKRUKPY-ORIPQNMZNA-N	CCCCCCCCCCCCCCCC(=O)NC(CO)C(O)\C=C\CCCCCCCCCCCCC	10_RIKEN IMS Sciex Mouse tissues_Mouse_Testis_neg%426	27	101.07404:15 235.19302:17 235.20163:52 237.21904:608 239.23204:52 250.25365:52 253.25089:86 254.24722:368 255.23207:171 261.21741:15 263.23172:108 266.24823:86 268.25885:69 270.42923:15 279.38327:34 280.26065:694 294.25696:17 296.25705:168 298.26633:34 486.95145:17 488.47522:149 502.88089:17 504.4892:131 506.48505:139 518.48859:34 536.46997:141 536.48944:433
Cer 18:2;2O/16:0	8.969608	594.5103	[M+CH3COO]-	Negative	C34H65NO3	Cer-NS	GMWIWVUTMCBDSP-ZNPGVSGMNA-N	CCCCCCCCCCCCCCCC(=O)NC(CO)C(O)\C=C\CC\C=C\CCCCCCCCC	10_RIKEN IMS Sciex Mouse tissues_Mouse_Testis_neg%486	12	235.19148:17 235.19579:34 237.2175:69 253.2605:17 254.2412:52 261.22491:69 280.26611:196 296.25549:34 486.45496:17 486.45804:52 502.45499:34 534.48572:218
Cer 18:2;2O/16:0	8.966884	534.4863	[M-H]-	Negative	C34H65NO3	Cer-NS	GMWIWVUTMCBDSP-ZNPGVSGMNA-N	CCCCCCCCCCCCCCCC(=O)NC(CO)C(O)\C=C\CC\C=C\CCCCCCCCC	10_RIKEN IMS Sciex Mouse tissues_Mouse_Testis_neg%425	12	85.06113:15 193.15474:15 235.213:34 237.21101:34 254.23897:52 280.2403:17 280.25674:86 280.63953:15 384.30005:15 486.45804:17 504.48459:17 534.47925:52
Cer 18:1;2O/18:0	10.58018	624.557	[M+CH3COO]-	Negative	C36H71NO3	Cer-NS	VODZWWMEJITOND-OWWNRXNENA-N	CCCCCCCCCCCCCCCCCC(=O)NC(CO)C(O)\C=C\CCCCCCCCCCCCC	10_RIKEN IMS Sciex Mouse tissues_Mouse_Testis_neg%524	21	106.47787:15 237.21886:93 263.22925:97 265.21933:34 265.25586:108 266.24579:34 268.25638:34 281.27325:17 282.27844:101 283.26654:86 298.27585:17 308.2937:232 324.28445:86 331.09042:15 514.86407:15 516.50739:52 532.51117:99 534.51624:99 534.54218:86 564.49805:127 564.53137:540
Cer 18:1;2O/18:0	10.58018	564.5335	[M-H]-	Negative	C36H71NO3	Cer-NS	VODZWWMEJITOND-OWWNRXNENA-N	CCCCCCCCCCCCCCCCCC(=O)NC(CO)C(O)\C=C\CCCCCCCCCCCCC	10_RIKEN IMS Sciex Mouse tissues_Mouse_Testis_neg%457	15	206.12949:17 237.2235:52 263.22961:17 265.2471:69 282.26706:34 283.25513:34 296.28867:15 308.29166:200 324.26721:17 324.27985:34 477.01068:15 516.49213:34 532.51514:17 534.50726:34 564.52216:86
Cer 18:1;2O/20:0	11.93349	652.5846	[M+CH3COO]-	Negative	C38H75NO3	Cer-NS	XWBWIAOWSABHFI-QOSDPKFLNA-N	CCCCCCCCCCCCCCCCCCCC(=O)NC(CO)C(O)\C=C\CCCCCCCCCCCCC	10_RIKEN IMS Sciex Mouse tissues_Mouse_Testis_neg%581	28	141.01987:7 237.20357:9 237.22084:34 259.01859:9 263.23364:43 280.94623:9 293.28552:44 303.02945:7 310.30603:34 336.27512:9 336.32141:65 342.41577:7 350.30289:9 350.30551:9 352.94046:9 374.79898:7 397.02634:7 404.96802:9 515.04834:7 544.50287:9 544.53888:17 560.53955:17 562.54016:17 587.3075:7 592.48132:9 592.56671:119 592.62134:17 638.87885:7
Cer 18:1;2O/20:0	11.93603	592.5668	[M-H]-	Negative	C38H75NO3	Cer-NS	XWBWIAOWSABHFI-QOSDPKFLNA-N	CCCCCCCCCCCCCCCCCCCC(=O)NC(CO)C(O)\C=C\CCCCCCCCCCCCC	10_RIKEN IMS Sciex Mouse tissues_Mouse_Testis_neg%485	21	218.9906:7 237.20398:9 237.22342:17 260.93875:7 271.60675:7 293.26917:9 293.29077:26 300.90976:7 310.30649:26 328.97607:7 336.32446:63 343.22379:7 352.31683:17 356.8616:9 381.73825:7 400.93732:9 510.91974:7 544.51331:9 544.53619:17 592.53998:34 592.5639:59
Cer 18:1;2O/22:0	12.99177	680.621	[M+CH3COO]-	Negative	C40H79NO3	Cer-NS	KEPQASGDXIEOIL-LAPDZXRHNA-N	CCCCCCCCCCCCCCCCCCCCCC(=O)NC(CO)C(O)\C=C\CCCCCCCCCCCCC	10_RIKEN IMS Sciex Mouse tissues_Mouse_Testis_neg%636	32	110.66148:15 235.21255:17 237.22136:190 239.23438:34 250.2516:34 259.70798:15 263.23645:154 266.25073:34 268.25903:86 298.27621:52 321.28656:34 321.3092:194 338.34396:155 339.31973:175 352.36172:34 364.35559:978 380.32312:17 380.35596:131 382.34692:34 572.58051:141 584.57568:15 588.55634:130 590.50061:17 590.57898:182 593.26074:15 618.5871:17 618.61151:52 620.50342:34 620.59076:1871 621.41901:34 622.61523:34 680.61212:52
Cer 18:1;2O/22:0	12.99177	620.5931	[M-H]-	Negative	C40H79NO3	Cer-NS	KEPQASGDXIEOIL-LAPDZXRHNA-N	CCCCCCCCCCCCCCCCCCCCCC(=O)NC(CO)C(O)\C=C\CCCCCCCCCCCCC	10_RIKEN IMS Sciex Mouse tissues_Mouse_Testis_neg%521	25	113.01956:17 127.00647:17 223.02499:15 232.96199:34 237.21942:99 246.97485:17 251.23117:15 263.23447:34 277.03531:15 321.29453:17 321.31714:86 338.33923:52 339.32535:34 345.01941:15 364.33197:69 364.35339:114 380.33188:17 380.35648:34 458.93094:15 545.55884:15 572.55804:34 588.57092:34 590.5766:86 601.01691:15 620.5849:176
Cer 18:1;2O/22:1	11.99699	678.6029	[M+CH3COO]-	Negative	C40H77NO3	Cer-NS	YHMJTZZWEXBHQK-JNOOXXQHNA-N	CCCCCCCCCCCCC\C=C\C(O)C(CO)NC(=O)CCCCCCCCCCC\C=C/CCCCCCCC	10_RIKEN IMS Sciex Mouse tissues_Mouse_Testis_neg%628	15	128.71284:4 237.21317:9 263.22787:9 319.29196:9 324.99811:4 329.01511:9 336.32275:13 337.3085:17 362.34082:37 373.10016:9 378.33832:22 570.5603:9 586.55566:9 588.57147:9 618.58173:73
Cer 18:1;2O/22:1	11.99823	618.5784	[M-H]-	Negative	C40H77NO3	Cer-NS	YHMJTZZWEXBHQK-JNOOXXQHNA-N	CCCCCCCCCCCCC\C=C\C(O)C(CO)NC(=O)CCCCCCCCCCC\C=C/CCCCCCCC	10_RIKEN IMS Sciex Mouse tissues_Mouse_Testis_neg%515	29	116.97746:7 141.0134:9 212.92546:7 232.18738:7 237.21254:9 250.24921:9 250.25142:9 263.22943:26 291.00159:7 316.99234:7 319.29614:17 336.30386:9 336.32443:17 346.923:7 351.9642:17 362.33719:54 378.32639:9 378.33185:17 379.40189:7 400.85312:9 406.98328:17 510.92621:7 540.91974:7 570.5387:17 586.55066:17 588.51886:9 597.05487:7 618.49988:9 618.58008:48
Cer 18:1;2O/22:2	10.95856	676.58	[M+CH3COO]-	Negative	C40H75NO3	Cer-NS	UEYFSMQWOHTOBM-KAKMLJFMNA-N	CCCCCCCCCCCCC\C=C\C(O)C(CO)NC(=O)CCCCCCCCCCC\C=C/C\C=C/CCCCC	10_RIKEN IMS Sciex Mouse tissues_Mouse_Testis_neg%620	14	89.0264:52 237.20145:17 237.21657:52 263.23138:52 317.28909:17 335.28827:34 359.18552:17 360.32129:115 374.31308:15 376.32083:69 568.5462:52 584.53046:34 586.55298:69 616.56799:404
Cer 18:1;2O/22:2	10.94906	616.5638	[M-H]-	Negative	C40H75NO3	Cer-NS	UEYFSMQWOHTOBM-KAKMLJFMNA-N	CCCCCCCCCCCCC\C=C\C(O)C(CO)NC(=O)CCCCCCCCCCC\C=C/C\C=C/CCCCC	10_RIKEN IMS Sciex Mouse tissues_Mouse_Testis_neg%513	11	219.02367:15 252.87158:15 317.27951:17 334.30338:34 360.32712:86 376.30777:34 554.20331:15 568.55054:34 584.53821:34 616.50989:34 616.55518:88
Cer 18:1;2O/23:0	13.12698	694.6328	[M+CH3COO]-	Negative	C41H81NO3	Cer-NS	NAJHAHQNQCNWOP-JMUUFCRMNA-N	CCCCCCCCCCCCCCCCCCCCCCC(=O)NC(CO)C(O)\C=C\CCCCCCCCCCCCC	10_RIKEN IMS Sciex Mouse tissues_Mouse_Testis_neg%671	25	94.9793:15 126.99846:34 141.01186:34 224.1131:15 237.21706:69 263.21603:17 263.22739:52 306.0256:15 335.32504:86 345.04776:17 352.35138:52 352.36716:34 353.34186:103 378.36765:245 392.39386:17 394.35757:52 402.54272:15 477.03528:15 586.60895:52 602.57141:34 604.58691:52 629.59528:15 634.61609:528 648.61542:34 694.5755:17
Cer 18:1;2O/24:0	13.2337	708.6492	[M+CH3COO]-	Negative	C42H83NO3	Cer-NS	ZJVVOYPTFQEGPH-MHAUTQJVNA-N	CCCCCCCCCCCCCCCCCCCCCCCC(=O)NC(CO)C(O)\C=C\CCCCCCCCCCCCC	10_RIKEN IMS Sciex Mouse tissues_Mouse_Testis_neg%707	38	231.00533:15 237.21715:279 239.23015:34 263.23206:349 266.24631:105 266.71332:17 268.2569:86 298.26431:52 349.34381:260 364.90756:34 365.37384:69 366.3717:414 367.34946:197 380.35632:17 381.34705:15 391.13937:34 392.38568:1034 393.28348:34 397.30969:34 408.3486:69 408.38828:186 474.43549:15 479.43066:34 600.6076:180 612.58234:15 616.60138:286 616.66058:69 618.6123:270 630.62347:52 646.52441:34 646.57074:98 646.61713:52 648.52997:51 648.6228:5828 649.61609:52 649.92712:34 651.57635:34 708.63177:34
Cer 18:1;2O/24:0	13.2337	648.6292	[M-H]-	Negative	C42H83NO3	Cer-NS	ZJVVOYPTFQEGPH-MHAUTQJVNA-N	CCCCCCCCCCCCCCCCCCCCCCCC(=O)NC(CO)C(O)\C=C\CCCCCCCCCCCCC	10_RIKEN IMS Sciex Mouse tissues_Mouse_Testis_neg%572	25	113.01965:15 141.01038:69 141.01537:93 171.01833:17 223.02078:34 237.21721:34 248.00069:15 263.2207:34 263.23663:52 297.24796:15 305.02316:52 345.61078:15 349.34116:52 360.42346:15 366.36627:34 367.34671:34 392.38559:181 408.36551:17 408.38818:34 584.93219:15 600.63818:17 616.5871:34 618.60498:52 646.57751:15 648.62244:146
Cer 18:1;2O/24:1	12.99177	706.6374	[M+CH3COO]-	Negative	C42H81NO3	Cer-NS	HZPUWSUHFOTSAY-AKTWBEBINA-N	CCCCCCCCCCCCC\C=C\C(O)C(CO)NC(=O)CCCCCCCCCCC\C=C/CCCCCCCCCC	10_RIKEN IMS Sciex Mouse tissues_Mouse_Testis_neg%702	51	226.7029:34 232.28381:34 237.18256:34 237.22144:445 248.248:15 250.24727:69 255.23459:52 263.23428:434 266.24399:69 268.25687:139 281.2338:17 281.24319:52 298.2691:108 346.2446:34 347.32578:552 349.34116:34 362.39899:52 363.35538:69 364.35049:537 365.34161:354 377.5798:34 388.3541:34 389.15875:34 390.36865:1649 391.35846:69 392.46619:34 396.14484:34 406.36441:362 408.39673:34 424.36679:34 587.53674:17 598.59515:221 614.59009:316 614.63531:34 616.56995:225 616.60126:485 617.61505:34 628.59296:86 644.55029:94 644.81384:34 646.03583:52 646.60986:9197 647.61945:86 647.83716:34 648.04779:52 648.2049:52 648.61554:69 648.69415:34 649.85547:34 651.09662:34 706.60596:34
Cer 18:1;2O/24:1	12.99177	646.6163	[M-H]-	Negative	C42H81NO3	Cer-NS	HZPUWSUHFOTSAY-AKTWBEBINA-N	CCCCCCCCCCCCC\C=C\C(O)C(CO)NC(=O)CCCCCCCCCCC\C=C/CCCCCCCCCC	10_RIKEN IMS Sciex Mouse tissues_Mouse_Testis_neg%570	18	237.21947:120 263.23224:120 268.25711:34 347.32867:159 353.62701:15 364.35349:86 365.34192:96 389.14523:17 390.36899:257 406.35626:86 587.59845:17 598.58197:99 614.56287:52 614.59412:69 616.58093:86 616.6192:95 646.58551:158 646.59973:436
Cer 18:1;2O/24:2	12.35045	704.6144	[M+CH3COO]-	Negative	C42H79NO3	Cer-NS	GGSZJXUUQMDAST-PKPBCWLKNA-N	CCCCCCCCCCCCC\C=C\C(O)C(CO)NC(=O)CCCCCCCCCCC\C=C/C\C=C/CCCCCCC	10_RIKEN IMS Sciex Mouse tissues_Mouse_Testis_neg%697	33	141.00853:6 141.01186:11 237.20186:6 237.2213:56 239.23431:11 250.25154:11 263.23184:35 264.23392:6 266.24838:17 268.26358:11 296.95038:6 298.27374:11 345.27423:6 345.30811:44 347.32288:11 362.34262:62 363.32565:38 387.14148:11 388.32059:17 388.35376:163 390.36276:23 404.35086:47 596.51361:6 596.565:29 596.59241:34 612.51562:6 612.56769:38 612.59894:29 614.57898:51 642.54669:17 642.57513:11 644.59943:427 645.60748:32
Cer 18:1;2O/24:2	12.31788	644.5919	[M-H]-	Negative	C42H79NO3	Cer-NS	GGSZJXUUQMDAST-PKPBCWLKNA-N	CCCCCCCCCCCCC\C=C\C(O)C(CO)NC(=O)CCCCCCCCCCC\C=C/C\C=C/CCCCCCC	10_RIKEN IMS Sciex Mouse tissues_Mouse_Testis_neg%565	30	189.89188:4 219.20648:9 226.41144:4 235.1974:9 237.21912:32 259.41415:4 261.22882:9 263.23181:23 266.24606:9 268.26126:9 342.14389:4 345.29504:17 347.32544:9 354.96204:9 362.33459:27 363.32562:34 364.35281:17 365.33322:9 388.35925:132 390.36548:17 390.38211:22 400.85599:4 404.33673:22 596.56836:28 612.53986:22 612.56763:42 614.58936:31 626.57562:9 644.53528:21 644.59937:126
Cer 18:1;2O/24:2	12.35747	644.5984	[M-H]-	Negative	C42H79NO3	Cer-NS	GGSZJXUUQMDAST-PKPBCWLKNA-N	CCCCCCCCCCCCC\C=C\C(O)C(CO)NC(=O)CCCCCCCCCCC\C=C/C\C=C/CCCCCCC	10_RIKEN IMS Sciex Mouse tissues_Mouse_Testis_neg%566	21	204.97316:15 237.21243:34 237.2189:86 250.23801:15 263.22705:52 281.24039:15 330.95273:15 345.29742:34 362.33701:52 368.97678:15 388.33136:34 388.35071:162 404.26599:17 404.33649:52 580.80762:15 596.57495:69 612.52917:17 612.56042:34 614.58911:69 644.56354:51 644.5849:192
Cer 18:2;2O/24:1	12.30013	704.6138	[M+CH3COO]-	Negative	C42H79NO3	Cer-NS	RYZWCKUTHDRXFD-FTZNQNEXNA-N	CCCCCCCCCC\C=C/CCCCCCCCCCCC(=O)NC(CO)C(O)\C=C\CC\C=C\CCCCCCCCC	10_RIKEN IMS Sciex Mouse tissues_Mouse_Testis_neg%696	25	228.92589:5 235.20236:30 255.23288:5 261.22049:17 282.17587:5 298.2673:5 314.95923:6 341.03299:5 347.32651:17 354.94992:11 355.00278:6 364.33789:11 364.35394:17 365.33435:23 378.14215:6 388.35214:17 390.36115:31 390.41104:11 404.35492:6 406.36807:29 596.56006:6 612.52802:6 612.56622:29 614.57404:23 644.59088:152
Cer 18:1;2O/24:5	10.14387	698.5692	[M+CH3COO]-	Negative	C42H73NO3	Cer-NS	GRTWTZBOZSGYSF-BBBVJDBHNA-N	CCCCCCCCCCCCC\C=C\C(O)C(CO)NC(=O)CCCCCCC\C=C/C\C=C/C\C=C/C\C=C/C\C=C/CC	10_RIKEN IMS Sciex Mouse tissues_Mouse_Testis_neg%678	28	151.07239:7 233.2191:7 237.21744:43 255.21254:7 263.22781:26 284.25491:7 294.23608:26 305.25626:7 313.28375:43 315.91791:7 332.26376:7 339.24295:9 339.26102:26 340.98093:7 357.27057:17 365.46274:7 382.30386:64 394.37491:7 432.29083:7 514.58575:7 590.53271:17 606.50665:26 606.52045:43 608.52875:26 638.49854:26 638.55878:94 639.51599:9 642.99268:7
Cer 18:1;2O/28:4	12.89005	756.648	[M+CH3COO]-	Negative	C46H83NO3	Cer-NS	LDNAUNWJXSCSJZ-GRSYRVLPNA-N	CCCCCCCCCCCCC\C=C\C(O)C(CO)NC(=O)CCCCCCCCCCCCCC\C=C/C\C=C/C\C=C/C\C=C/CC	10_RIKEN IMS Sciex Mouse tissues_Mouse_Testis_neg%866	118	89.32722:7 100.9276:17 133.74905:7 149.13431:9 153.01083:7 158.9675:26 189.1586:7 191.18149:17 208.12799:9 219.2007:9 229.4119:7 237.21744:171 238.21855:17 239.23044:17 244.50844:9 247.20209:9 250.25204:34 252.22372:9 257.2171:9 262.20947:9 263.2392:210 264.2276:17 266.24661:46 268.24805:9 268.25494:43 271.24924:17 274.20673:9 278.24826:17 281.22476:9 281.24591:34 285.2204:9 290.24207:9 294.22647:9 298.26709:34 306.2641:9 309.25574:9 309.27301:44 313.28622:9 318.28033:17 326.2735:7 337.29556:26 349.22369:7 352.93393:17 356.27722:7 369.3443:9 382.70981:9 387.08163:9 390.0589:9 393.03091:9 395.56219:9 397.3381:59 399.31973:9 402.2536:9 410.59946:9 413.05551:9 414.34766:43 414.36765:115 415.35596:125 418.33084:17 425.44272:9 433.48715:7 436.35623:9 438.35641:26 438.99966:17 440.38474:705 441.19736:17 442.23483:17 444.88123:9 449.41245:17 454.34918:9 456.38116:122 458.40268:17 460.90421:7 467.90955:9 498.44855:7 503.38574:7 508.98618:9 519.07153:9 570.88855:9 600.96924:9 624.02075:9 634.59589:7 637.58105:17 646.55011:9 648.57355:43 648.60931:91 651.05811:7 664.50983:9 664.57129:54 664.60022:193 664.67615:17 666.61548:185 668.06458:17 675.56335:7 678.62134:17 679.55328:7 694.41028:43 694.42877:44 695.71173:17 695.90411:26 696.62939:2430 697.38098:26 697.58099:17 697.62915:65 697.76617:17 698.03662:17 698.79639:17 699.07074:17 699.57141:17 700.09454:17 702.02167:9 704.26031:9 705.9845:9 710.48169:9 756.51306:9 756.57477:34 756.63647:26 756.6712:17
Cer 18:1;2O/28:4	12.89005	696.6337	[M-H]-	Negative	C46H83NO3	Cer-NS	LDNAUNWJXSCSJZ-GRSYRVLPNA-N	CCCCCCCCCCCCC\C=C\C(O)C(CO)NC(=O)CCCCCCCCCCCCCC\C=C/C\C=C/C\C=C/C\C=C/CC	10_RIKEN IMS Sciex Mouse tissues_Mouse_Testis_neg%673	17	224.94708:15 237.21678:104 263.20435:17 263.23392:86 397.33701:86 414.35507:52 414.37219:34 415.3548:69 440.38348:269 450.95551:15 636.53156:17 648.59674:86 664.59833:69 666.60632:91 678.6012:34 696.63483:437 696.69775:34
Cer 18:1;2O/28:5	12.17511	754.6318	[M+CH3COO]-	Negative	C46H81NO3	Cer-NS	DQVQZGCXZIRZIH-YBZKFUCJNA-N	CCCCCCCCCCCCC\C=C\C(O)C(CO)NC(=O)CCCCCCCCCCC\C=C/C\C=C/C\C=C/C\C=C/C\C=C/CC	10_RIKEN IMS Sciex Mouse tissues_Mouse_Testis_neg%862	55	81.03184:7 105.44596:7 112.99274:9 229.1909:7 237.21947:68 239.23682:7 250.24525:9 259.20453:7 262.21616:17 263.23679:53 264.56039:7 270.22455:7 294.23593:17 301.25342:7 307.25873:26 315.15048:9 322.27066:7 328.96146:9 364.35349:7 369.35489:26 382.95383:9 395.29987:9 395.32217:43 405.9408:9 412.34879:34 413.33469:50 418.95905:7 430.40036:7 436.36481:17 438.3562:107 438.37677:143 452.93616:7 454.36093:43 464.99863:9 487.02698:7 523.11127:7 574.44226:7 629.0155:7 635.60638:9 646.59259:44 662.48657:9 662.58765:50 664.55292:17 664.60712:68 674.5647:7 686.84375:9 692.80707:7 694.53564:69 694.59845:250 694.60583:618 695.36743:17 695.57825:17 697.41028:9 748.97522:7 754.58917:17
Cer 18:1;2O/28:5	12.13671	754.6368	[M+CH3COO]-	Negative	C46H81NO3	Cer-NS	DQVQZGCXZIRZIH-YBZKFUCJNA-N	CCCCCCCCCCCCC\C=C\C(O)C(CO)NC(=O)CCCCCCCCCCC\C=C/C\C=C/C\C=C/C\C=C/C\C=C/CC	10_RIKEN IMS Sciex Mouse tissues_Mouse_Testis_neg%863	82	123.11561:4 203.18047:9 210.18225:9 237.21495:105 239.22794:9 250.25391:22 255.22786:9 257.228:9 262.22046:9 263.23425:112 264.22723:9 266.23938:25 268.26144:33 279.22653:38 281.23846:13 285.21289:9 288.22153:9 290.23923:9 298.26907:17 300.97327:9 302.23972:9 304.25693:13 307.25351:13 311.27097:9 316.2565:13 318.27234:13 322.25522:9 328.25946:9 330.27234:9 335.29166:13 339.29147:9 342.27643:13 369.3356:9 369.34369:22 395.32172:34 397.01044:9 412.02655:9 412.35114:64 413.33133:75 418.34448:9 422.85995:9 426.36813:9 433.01645:4 436.34964:25 436.37012:22 436.99728:13 438.37329:333 439.3457:9 454.32748:9 454.36633:60 456.38037:13 466.34473:9 474.32526:13 492.3392:13 616.59052:9 641.32477:4 646.57031:59 650.62042:9 662.52173:13 662.57953:93 664.59894:112 674.94989:4 676.59039:22 676.60864:13 692.04956:9 692.40747:25 694.53094:37 694.60852:1517 694.74164:9 694.97449:9 695.15198:9 695.41083:9 695.56244:17 695.62164:23 696.05078:9 696.44299:9 697.01306:13 697.7204:9 698.16498:9 699.86316:9 754.58417:55 754.64581:13
Cer 18:1;2O/28:5	12.12865	694.6152	[M-H]-	Negative	C46H81NO3	Cer-NS	DQVQZGCXZIRZIH-YBZKFUCJNA-N	CCCCCCCCCCCCC\C=C\C(O)C(CO)NC(=O)CCCCCCCCCCC\C=C/C\C=C/C\C=C/C\C=C/C\C=C/CC	10_RIKEN IMS Sciex Mouse tissues_Mouse_Testis_neg%669	59	107.08518:7 141.01509:17 143.53928:7 161.12804:7 225.21643:7 237.20818:17 237.21466:50 243.21788:7 250.25137:17 261.2196:9 263.23395:62 264.92493:7 266.23904:43 268.2565:17 278.24753:7 284.96863:7 290.21976:9 298.26627:9 306.30252:7 316.25861:9 325.28793:7 330.26428:9 356.28946:9 356.30005:9 374.0531:7 382.95016:9 387.12463:7 393.39682:9 395.31842:17 395.33514:26 397.61932:7 410.95355:9 412.35916:52 413.33081:57 418.36978:7 436.33444:9 436.34616:17 438.34631:43 438.36685:150 444.78229:7 447.3295:9 454.34186:26 454.36279:55 454.38071:34 461.93307:7 500.94241:7 524.474:7 612.90399:7 618.57971:9 629.83716:7 646.57306:34 648.6001:9 662.57507:44 664.60535:63 664.62701:43 670.87097:7 690.82068:7 694.52637:17 694.604:280
Cer 18:1;2O/28:5	12.18311	694.6152	[M-H]-	Negative	C46H81NO3	Cer-NS	DQVQZGCXZIRZIH-YBZKFUCJNA-N	CCCCCCCCCCCCC\C=C\C(O)C(CO)NC(=O)CCCCCCCCCCC\C=C/C\C=C/C\C=C/C\C=C/C\C=C/CC	10_RIKEN IMS Sciex Mouse tissues_Mouse_Testis_neg%670	50	116.96832:7 196.13986:7 220.17288:7 235.19727:9 235.20155:9 237.22113:43 256.85217:7 262.21786:9 263.23166:47 268.25192:17 278.24518:7 281.24988:9 289.23154:7 292.23248:9 311.2706:7 319.50159:7 326.97214:7 328.98871:9 364.36606:7 369.34601:17 375.26114:7 382.97769:9 390.32657:7 395.3241:17 404.4917:7 412.32224:9 412.34787:17 413.34518:34 424.91818:7 432.91681:7 436.31992:9 438.37286:99 444.85046:7 454.32407:9 454.36292:34 474.15686:7 496.41104:7 580.91931:7 636.8678:7 646.56976:26 646.59833:26 662.51398:9 662.57898:34 664.57672:17 664.59839:43 692.43274:9 694.57477:45 694.59692:87 694.61169:141 694.69672:26
Cer 18:1;2O/30:5	12.99612	782.6661	[M+CH3COO]-	Negative	C48H85NO3	Cer-NS	WTKDWRVLSUEGNA-FJKOLKCZNA-N	CCCCCCCCCCCCC\C=C\C(O)C(CO)NC(=O)CCCCCCCCCCCCC\C=C/C\C=C/C\C=C/C\C=C/C\C=C/CC	10_RIKEN IMS Sciex Mouse tissues_Mouse_Testis_neg%971	75	135.04146:34 149.12907:52 158.96387:34 161.01085:34 163.14438:52 177.16501:34 191.17361:34 193.12341:15 210.17632:17 223.02295:34 231.20163:17 237.2238:523 239.23248:69 250.25635:52 255.22585:17 263.2345:379 264.21835:34 265.07388:17 266.24878:118 268.26859:105 273.14401:34 276.23065:34 278.25281:34 281.24814:52 288.22418:17 294.24796:34 298.26694:69 304.26212:52 311.2688:34 316.25186:34 332.28662:34 337.88547:15 344.29572:34 356.27707:17 373.00781:69 388.33786:17 397.38266:122 397.40781:34 410.96878:34 423.3624:133 439.39035:34 440.38159:284 441.36508:312 446.37308:34 450.37305:34 464.39099:86 464.92908:86 464.96536:52 466.40286:1993 474.42667:34 480.36188:17 482.40186:295 484.40912:86 674.46637:17 674.57928:68 674.61932:393 686.62329:34 690.60883:253 692.62988:460 692.71851:34 704.63599:86 720.35028:90 721.36688:34 722.54254:67 722.64435:9594 723.13074:34 723.38342:52 723.51923:34 723.63617:69 723.65881:86 724.27759:52 725.51605:52 726.06012:34 731.77356:34 782.66724:52
Cer 18:1;2O/30:5	12.99022	722.6439	[M-H]-	Negative	C48H85NO3	Cer-NS	WTKDWRVLSUEGNA-FJKOLKCZNA-N	CCCCCCCCCCCCC\C=C\C(O)C(CO)NC(=O)CCCCCCCCCCCCC\C=C/C\C=C/C\C=C/C\C=C/C\C=C/CC	10_RIKEN IMS Sciex Mouse tissues_Mouse_Testis_neg%742	37	119.94028:15 141.0137:34 224.19528:17 237.20874:17 247.00804:15 261.02988:15 263.2323:69 268.26175:17 288.21951:17 292.55453:15 303.21857:17 304.25977:15 328.97424:17 387.0098:15 390.37738:34 400.95792:15 423.36539:34 440.36401:17 441.3681:86 461.07269:15 464.94733:17 466.40601:116 477.00223:15 482.39581:34 493.03412:15 518.98834:15 628.54443:15 646.59277:52 655.57446:15 674.58307:17 674.60492:52 688.67548:15 690.61633:52 692.62262:52 722.56152:17 722.64447:227 722.70856:51
Cer 18:1;2O/30:6	12.60724	780.65	[M+CH3COO]-	Negative	C48H83NO3	Cer-NS	LQDKWTYEPOEIRC-GCMCHDKANA-N	CCCCCCCCCCCCC\C=C\C(O)C(CO)NC(=O)CCCCCCCCCC\C=C/C\C=C/C\C=C/C\C=C/C\C=C/C\C=C/CC	10_RIKEN IMS Sciex Mouse tissues_Mouse_Testis_neg%961	82	110.66107:7 126.99336:7 152.80899:7 167.0847:7 189.15968:9 212.7675:7 220.12672:7 235.19899:9 236.20015:17 237.2207:117 248.19199:7 250.25314:17 252.71281:7 263.23346:87 266.23856:26 268.26062:34 274.21014:17 278.24704:17 288.22543:9 288.23019:9 298.2706:9 302.22421:9 304.26093:17 311.27005:7 320.2886:7 330.26883:9 342.23911:17 346.26959:17 356.29416:17 366.26852:9 384.32019:9 395.33453:9 395.35962:26 396.97021:17 400.72879:7 409.54971:7 421.33749:26 423.0376:9 436.99606:17 438.36325:49 439.34448:65 441.70511:9 443.72638:9 452.37637:9 462.33032:9 462.36954:34 462.9155:17 464.38608:322 464.46768:17 465.97101:17 468.08948:9 474.41559:9 478.358:9 480.37531:46 480.38452:53 504.81927:7 527.26788:7 537.03455:7 545.02954:17 556.49255:9 566.86877:7 632.99371:7 667.5506:7 670.60126:17 672.59656:66 687.6792:9 688.58051:26 688.59155:80 688.64673:26 690.61334:97 702.57227:9 702.62427:26 713.47211:7 718.34253:43 719.57593:17 720.54303:34 720.63342:942 721.61633:34 723.26727:9 780.5116:9 780.57819:26 780.64868:17
Cer 18:1;2O/30:6	12.60724	720.6277	[M-H]-	Negative	C48H83NO3	Cer-NS	LQDKWTYEPOEIRC-GCMCHDKANA-N	CCCCCCCCCCCCC\C=C\C(O)C(CO)NC(=O)CCCCCCCCCC\C=C/C\C=C/C\C=C/C\C=C/C\C=C/C\C=C/CC	10_RIKEN IMS Sciex Mouse tissues_Mouse_Testis_neg%737	35	121.09938:4 237.20403:17 237.21915:46 238.23758:13 263.23187:36 266.24155:17 268.25903:13 276.23492:9 288.23569:9 290.25345:9 298.2641:13 305.06213:9 316.26389:9 330.27222:13 356.29245:9 392.9801:4 421.34146:17 438.37027:23 439.36328:24 462.37375:17 464.38126:99 465.24899:9 466.78085:9 480.37039:22 526.49994:4 572.97687:13 612.79016:13 672.59467:22 672.67468:9 688.58966:26 690.53778:9 690.61145:33 699.82605:4 720.53741:9 720.63153:179
Cer 18:1;2O/32:5	13.21193	810.6956	[M+CH3COO]-	Negative	C50H89NO3	Cer-NS	WIVPCHWJENWOAW-ONTXNJPUNA-N	CCCCCCCCCCCCC\C=C\C(O)C(CO)NC(=O)CCCCCCCCCCCCCCC\C=C/C\C=C/C\C=C/C\C=C/C\C=C/CC	10_RIKEN IMS Sciex Mouse tissues_Mouse_Testis_neg%1101	39	100.93453:52 101.93169:34 152.98639:15 158.9744:69 217.18695:17 237.22368:267 263.22073:34 263.22983:132 266.24405:17 268.25467:34 280.67441:15 298.26678:34 302.23013:17 318.25998:17 324.24979:15 386.30356:15 424.32648:17 451.38226:52 468.42188:147 469.40579:150 492.41736:69 494.43286:556 494.48276:34 510.42307:111 691.66284:17 702.65649:109 714.67377:34 718.65704:154 720.60956:86 720.6698:154 732.64972:52 748.28796:86 750.57227:51 750.66827:3230 751.68298:69 752.05219:34 752.5022:34 789.24426:15 810.69055:86
Cer 18:1;2O/32:6	13.06537	808.6826	[M+CH3COO]-	Negative	C50H87NO3	Cer-NS	PQGDIBRLVBZHMX-LOKWIELLNA-N	CCCCCCCCCCCCC\C=C\C(O)C(CO)NC(=O)CCCCCCCCCCCC\C=C/C\C=C/C\C=C/C\C=C/C\C=C/C\C=C/CC	10_RIKEN IMS Sciex Mouse tissues_Mouse_Testis_neg%1088	48	95.08312:15 100.93016:52 139.00224:15 157.87448:15 158.9671:52 235.20375:17 237.20604:34 237.22116:138 263.23624:143 266.23907:34 268.25656:52 279.22626:34 282.2692:15 298.27118:52 324.24426:15 330.29239:34 344.3132:34 354.96194:17 359.28705:17 417.09732:15 423.40192:34 427.97934:15 430.71664:34 449.3667:69 466.39581:98 467.38065:99 487.01047:15 490.39279:34 492.39169:95 492.41037:359 493.41293:34 506.40009:52 508.40604:122 508.42184:86 547.00006:34 685.35828:15 700.63086:105 716.58594:52 716.646:103 718.65594:178 746.28558:52 748.56299:51 748.65125:1856 748.77789:34 749.66461:69 749.9411:34 790.92621:15 808.66211:52
CL 16:0_16:0_16:0_16:0	13.58305	1351.964	[M-H]-	Negative	C73H142O17P2	CL	GRTNLBQYBYZCCM-UHFFFAOYNA-N	CCCCCCCCCCCCCCCC(=O)OCC(COP(O)(=O)OCC(O)COP(O)(=O)OCC(COC(=O)CCCCCCCCCCCCCCC)OC(=O)CCCCCCCCCCCCCCC)OC(=O)CCCCCCCCCCCCCCC	10_RIKEN IMS Sciex Mouse tissues_Mouse_Testis_neg%1790	35	78.95605:34 143.29771:17 152.9969:86 255.23041:242 256.25082:52 391.22021:215 392.23053:69 409.23083:100 619.39801:15 645.3952:34 647.43823:109 647.46326:373 648.43781:102 648.48065:282 703.48633:69 704.50586:69 731.11383:34 733.61865:34 744.22009:34 783.46411:86 784.44183:52 850.99408:15 1086.02502:15 1096.72705:34 1347.65552:69 1347.74304:34 1348.66992:123 1348.75745:86 1350.43188:34 1350.69983:52 1351.25647:52 1351.75146:52 1351.84424:141 1351.97314:2042 1352.12268:68
CL 16:0_16:0_16:0_18:0	13.75664	1379.995	[M-H]-	Negative	C75H146O17P2	CL	RRLSOHFXWLRDBR-UHFFFAOYNA-N	CCCCCCCCCCCCCCCCCC(=O)OCC(COP(O)(=O)OCC(O)COP(O)(=O)OCC(COC(=O)CCCCCCCCCCCCCCC)OC(=O)CCCCCCCCCCCCCCC)OC(=O)CCCCCCCCCCCCCCC	10_RIKEN IMS Sciex Mouse tissues_Mouse_Testis_neg%1797	34	134.98112:5 141.01028:11 152.99159:23 255.22556:29 274.06229:5 283.26694:23 305.01807:11 387.0036:6 391.20282:11 391.23889:17 409.22723:11 419.25122:23 647.46173:46 648.4577:29 675.47791:29 675.49249:39 676.5061:34 731.51031:11 756.57288:11 760.19928:11 762.72241:11 767.63354:11 769.35968:11 781.19891:11 783.45831:11 789.67651:11 811.52008:11 1376.52686:17 1376.57361:23 1376.61523:32 1376.67249:23 1378.75989:17 1379.87439:23 1379.99939:154
CL 16:0_16:0_16:0_18:1	13.58688	1377.972	[M-H]-	Negative	C75H144O17P2	CL	NLIVPYVMHKSDIX-YHZPTAEINA-N	CCCCCCCCCCCCCCCC(=O)OCC(COP(O)(=O)OCC(O)COP(O)(=O)OCC(COC(=O)CCCCCCC\C=C/CCCCCCCC)OC(=O)CCCCCCCCCCCCCCC)OC(=O)CCCCCCCCCCCCCCC	10_RIKEN IMS Sciex Mouse tissues_Mouse_Testis_neg%1795	22	153.00211:34 240.59669:15 255.22368:34 391.24518:34 409.24503:17 647.4704:52 648.47351:69 673.42896:17 673.47992:86 674.4848:69 704.50958:34 758.85999:34 783.44843:17 1373.8938:34 1373.97705:52 1374.60608:52 1374.64771:52 1374.94922:140 1374.99084:94 1375.21973:34 1377.97742:117 1378.01904:86
CL 32:0_34:1	13.59297	1377.998	[M-H]-	Negative	C75H144O17P2	CL	NLIVPYVMHKSDIX-YHZPTAEINA-N	CCCCCCCCCCCCCCCC(=O)OCC(COP(O)(=O)OCC(O)COP(O)(=O)OCC(COC(=O)CCCCCCC\C=C/CCCCCCCC)OC(=O)CCCCCCCCCCCCCCC)OC(=O)CCCCCCCCCCCCCCC	10_RIKEN IMS Sciex Mouse tissues_Mouse_Testis_neg%1796	15	126.99681:6 141.01511:17 249.14339:5 305.00064:6 647.4649:11 648.47516:11 673.48157:17 674.47186:11 762.90399:11 770.84198:11 1370.08179:5 1374.57568:23 1374.77319:11 1377.9729:38 1377.99377:30
CL 16:0_16:0_16:0_18:3	13.58792	1373.95	[M-H]-	Negative	C75H140O17P2	CL	IPHKYQAPOUGEFB-DYVXTHGONA-N	CCCCCCCCCCCCCCCC(=O)OCC(COP(O)(=O)OCC(O)COP(O)(=O)OCC(COC(=O)CCCCCCC\C=C/C\C=C/C\C=C/CC)OC(=O)CCCCCCCCCCCCCCC)OC(=O)CCCCCCCCCCCCCCC	10_RIKEN IMS Sciex Mouse tissues_Mouse_Testis_neg%1793	99	112.10284:6 137.1106:5 144.7009:5 157.7036:5 255.2298:57 335.98502:5 386.67239:5 391.21649:37 392.22403:11 478.53073:11 567.18713:6 647.41528:6 647.45807:23 647.48663:17 648.4826:23 669.41193:6 703.49207:17 704.49298:11 730.02039:11 732.0907:11 740.90887:11 742.67346:11 743.78986:11 745.66516:11 748.68964:11 750.95917:17 755.49701:11 757.14771:11 758.74225:11 761.22424:11 763.26471:11 765.50964:17 765.99475:11 766.51105:11 770.96307:11 773.71857:11 779.06805:11 784.4281:11 786.11011:11 788.35687:11 790.48065:11 791.07611:11 792.34674:11 794.32965:11 796.03009:11 800.03137:11 803.14423:11 804.30914:11 805.43909:82 806.43835:52 806.74902:11 823.4447:11 829.70624:11 839.50256:17 857.75555:11 866.5387:11 873.3139:5 879.4624:11 936.86835:6 993.20087:5 1026.44055:11 1069.74658:5 1095.65649:11 1096.71045:17 1096.73828:17 1117.70911:23 1117.76062:11 1118.70801:34 1135.70508:17 1136.72607:17 1348.646:11 1351.87695:17 1351.93372:17 1351.98523:29 1352.96521:93 1355.20996:11 1359.65869:11 1369.55347:38 1370.38391:23 1370.48254:30 1370.50342:47 1370.54492:66 1370.60205:83 1370.71619:23 1370.88757:17 1371.60938:17 1372.37817:17 1372.52881:23 1372.59644:23 1372.65356:29 1372.78345:17 1372.82507:23 1373.00696:17 1373.11597:17 1373.79688:83 1373.85925:151 1373.95276:1565 1374.12952:23 1374.22827:11
CL 32:0_36:3	13.74703	1401.968	[M-H]-	Negative	C77H144O17P2	CL	OZTOUATXLWRHHH-CAQYCKQBNA-N	CCCCCCCCCCCCCCCCCC(=O)OC(COC(=O)CCCCCCC\C=C/C\C=C/C\C=C/CC)COP(O)(=O)OCC(O)COP(O)(=O)OCC(COC(=O)CCCCCCCCCCCCCCC)OC(=O)CCCCCCCCCCCCCCC	10_RIKEN IMS Sciex Mouse tissues_Mouse_Testis_neg%1799	58	141.01007:17 154.99094:7 208.99432:9 271.07306:7 291.00162:9 305.013:9 342.01416:7 372.99896:9 391.21658:9 419.25684:7 455.00897:9 537.06494:7 547.5448:9 619.07208:7 647.43323:9 658.03137:7 734.96228:7 753.64032:9 757.07452:17 767.15582:7 773.60168:9 777.51892:9 793.21954:7 797.01184:9 800.99969:7 806.43854:26 821.03607:7 833.45929:9 851.0249:9 855.0061:7 879.7995:9 886.53442:7 898.53357:7 915.83032:7 930.98846:7 946.9657:9 978.02502:7 1119.02246:7 1146.7627:7 1158.8761:7 1162.92322:9 1173.02161:7 1298.98584:9 1312.99377:9 1334.0697:7 1379.151:7 1380.91187:26 1380.97961:43 1381.02649:43 1395.95618:7 1398.47754:17 1398.52478:43 1399.69458:9 1400.64441:17 1401.8728:26 1401.99353:100 1402.08276:26 1402.34534:17
CL 34:1_36:3	13.49195	1427.995	[M-H]-	Negative	C79H146O17P2	CL	ANTTZFFJZZAXFT-BZQFJKNONA-N	CCCCCCCCCCCCCCCC(=O)OC(COC(=O)CCCCCCC\C=C/CCCCCCCC)COP(O)(=O)OCC(O)COP(O)(=O)OCC(COC(=O)CCCCCCC\C=C/C\C=C/CCCCC)OC(=O)CCCCCCC\C=C/CCCCCCCC	10_RIKEN IMS Sciex Mouse tissues_Mouse_Testis_neg%1806	55	85.93234:7 126.99209:9 171.41812:7 248.95985:7 255.22772:9 273.64447:7 279.22406:9 289.78534:7 309.64984:7 410.97101:7 417.24078:9 510.12164:7 633.00592:7 671.43854:9 672.47461:17 673.47144:34 674.49451:26 687.03387:7 697.47223:17 698.46887:26 699.48846:34 723.51434:7 751.02881:7 756.50769:9 763.43567:7 771.06091:7 775.18256:7 795.22363:7 800.19849:9 806.50256:7 817.35168:9 827.00244:7 830.00568:9 843.67719:7 890.31769:7 1016.54907:7 1092.86902:7 1145.13965:9 1165.07678:7 1290.77075:7 1299.8761:9 1322.80481:7 1327.15405:7 1342.24756:7 1346.922:17 1362.8158:7 1368.40234:9 1413.07983:7 1423.61646:9 1424.39966:17 1424.46326:34 1425.2467:17 1427.29626:17 1427.95337:43 1428.01697:34
CL 16:1_18:1_18:1_18:2	13.39798	1425.974	[M-H]-	Negative	C79H144O17P2	CL	RQDYMPBDKOFJQR-VNCIWMSZNA-N	CCCCCCCC\C=C/CCCCCCCC(=O)OCC(COP(O)(=O)OCC(O)COP(O)(=O)OCC(COC(=O)CCCCCCC\C=C/C\C=C/CCCCC)OC(=O)CCCCCCC\C=C/CCCCCCCC)OC(=O)CCCCCCC\C=C/CCCCCC	10_RIKEN IMS Sciex Mouse tissues_Mouse_Testis_neg%1803	60	77.7914:7 129.9709:9 134.52509:9 253.22845:7 279.21207:9 281.25684:17 291.078:7 383.15591:7 403.13318:7 415.21747:9 415.22031:17 418.23773:9 433.22885:7 561.01477:7 652.96814:7 669.4295:17 671.46661:17 672.4809:26 695.44305:9 695.4837:17 697.46747:34 698.453:17 700.49292:17 719.5993:7 754.51367:9 767.89709:7 771.36743:9 775.56018:7 780.33215:9 782.88062:17 792.89874:9 793.57812:17 799.22565:9 807.5611:7 811.65912:9 828.93408:7 833.45435:9 842.87769:7 871.01038:7 940.00787:7 979.4585:9 1098.1449:7 1147.23633:7 1176.00476:7 1207.65259:7 1273.00439:7 1314.50684:7 1371.8728:7 1383.02673:9 1396.46265:7 1400.95752:17 1413.3938:7 1422.36023:17 1422.42908:26 1422.48193:26 1423.73572:9 1424.59839:26 1424.82605:17 1425.9856:47 1426.39331:17
CL 34:2_36:3	13.39135	1425.989	[M-H]-	Negative	C79H144O17P2	CL	LRSGEGOMBAPEEA-AGVDFJJLNA-N	CCCCCCCCCCCCCCCC(=O)OC(COC(=O)CCCCCCC\C=C/C\C=C/CCCCC)COP(O)(=O)OCC(O)COP(O)(=O)OCC(COC(=O)CCCCCCC\C=C/C\C=C/CCCCC)OC(=O)CCCCCCC\C=C/CCCCCCCC	10_RIKEN IMS Sciex Mouse tissues_Mouse_Testis_neg%1804	31	85.45322:7 126.9967:9 181.00427:7 262.96771:7 279.2355:17 328.08368:7 374.53873:7 387.01974:9 611.22479:7 648.41803:9 649.45764:17 671.44147:9 696.46069:9 698.48291:26 701.98236:7 720.4538:17 741.02301:7 763.48132:7 786.47937:7 789.19934:9 811.4917:7 834.89258:9 856.16638:7 1022.66046:7 1270.96436:7 1334.90393:7 1345.92737:17 1397.95752:7 1422.31348:9 1422.46692:34 1425.98633:34
CL 16:0_16:0_16:0_22:6	13.44999	1423.959	[M-H]-	Negative	C79H142O17P2	CL	CJRYBSRPNZNNLV-RYQJGBFUNA-N	CCCCCCCCCCCCCCCC(=O)OCC(COP(O)(=O)OCC(O)COP(O)(=O)OCC(COC(=O)CC\C=C/C\C=C/C\C=C/C\C=C/C\C=C/C\C=C/CC)OC(=O)CCCCCCCCCCCCCCC)OC(=O)CCCCCCCCCCCCCCC	10_RIKEN IMS Sciex Mouse tissues_Mouse_Testis_neg%1801	26	99.00387:4 141.01367:22 255.24135:9 391.21686:9 398.728:4 647.4549:17 648.43658:9 719.46484:17 720.45447:13 773.39911:9 783.46649:9 816.18127:9 823.10706:4 1364.98523:9 1371.94214:9 1373.92712:9 1397.93225:13 1397.97412:13 1398.96008:9 1399.98315:13 1420.36877:9 1420.44275:22 1423.89624:13 1423.9281:17 1423.94922:24 1424.10791:9
CL 34:2_36:4	13.28261	1423.964	[M-H]-	Negative	C79H142O17P2	CL	PPNASYWUDWBRIL-KRYWJVRHNA-N	CCCCCCCCCCCCCCCC(=O)OC(COC(=O)CCCCCCC\C=C/C\C=C/CCCCC)COP(O)(=O)OCC(O)COP(O)(=O)OCC(COC(=O)CCCCCCC\C=C/C\C=C/CCCCC)OC(=O)CCCCCCC\C=C/C\C=C/CCCCC	10_RIKEN IMS Sciex Mouse tissues_Mouse_Testis_neg%1802	9	415.24689:34 670.42926:52 671.45361:34 697.47278:34 751.42151:15 1420.41821:34 1423.89282:52 1423.93518:52 1423.98279:69
CL 34:3_36:4	13.2073	1421.945	[M-H]-	Negative	C79H140O17P2	CL	BHRHQZTYQPKZKX-UEERSGOFNA-N	CCCCCC\C=C/CCCCCCCC(=O)OC(COC(=O)CCCCCCC\C=C/C\C=C/CCCCC)COP(O)(=O)OCC(O)COP(O)(=O)OCC(COC(=O)CCCCCCC\C=C/C\C=C/CCCCC)OC(=O)CCCCCCC\C=C/C\C=C/CCCCC	10_RIKEN IMS Sciex Mouse tissues_Mouse_Testis_neg%1800	7	389.21344:17 669.43329:52 695.43579:17 696.45685:69 765.36938:15 1418.45996:34 1421.99561:52
CL 18:1_18:1_18:1_18:1	13.63347	1456.02	[M-H]-	Negative	C81H150O17P2	CL	TWHQNHQPSCPQNY-PMDAXIHYNA-N	CCCCCCCC\C=C/CCCCCCCC(=O)OCC(COP(O)(=O)OCC(O)COP(O)(=O)OCC(COC(=O)CCCCCCC\C=C/CCCCCCCC)OC(=O)CCCCCCC\C=C/CCCCCCCC)OC(=O)CCCCCCC\C=C/CCCCCCCC	10_RIKEN IMS Sciex Mouse tissues_Mouse_Testis_neg%1815	51	91.32095:7 141.01341:17 152.99138:9 186.55363:7 199.06136:9 262.19278:7 281.23798:17 331.02148:7 373.01483:17 397.06842:7 417.23727:17 455.03836:9 525.17084:7 551.00824:9 613.38629:7 648.45685:9 689.70752:7 699.49457:46 700.47034:26 700.49261:45 742.43555:7 755.49213:9 772.04492:7 779.09442:7 787.47797:17 794.30481:9 794.98083:9 810.93573:9 814.12177:9 819.19141:9 825.6745:7 843.53296:9 872.59998:9 990.35522:7 1281.50891:7 1292.47144:9 1353.20032:7 1363.57898:7 1373.87781:9 1374.87598:43 1374.9696:82 1376.89954:9 1387.90662:7 1408.94666:7 1449.87769:7 1452.27625:17 1452.40454:26 1452.43665:26 1452.46875:17 1456.02502:34 1456.08398:17
CL 18:1_18:1_18:1_18:2	13.52229	1454.016	[M-H]-	Negative	C81H148O17P2	CL	HWEUSTZTLDFZJQ-IIGLUSQYNA-N	CCCCCCCC\C=C/CCCCCCCC(=O)OCC(COP(O)(=O)OCC(O)COP(O)(=O)OCC(COC(=O)CCCCCCC\C=C/C\C=C/CCCCC)OC(=O)CCCCCCC\C=C/CCCCCCCC)OC(=O)CCCCCCC\C=C/CCCCCCCC	10_RIKEN IMS Sciex Mouse tissues_Mouse_Testis_neg%1813	48	77.842:11 126.99506:6 141.01657:11 279.2283:23 281.2449:30 282.25476:11 404.46594:5 415.22873:17 417.23151:29 433.21408:6 456.02307:5 697.47845:36 698.43805:23 698.47882:42 699.50214:46 700.48163:33 754.50586:11 773.72552:11 782.58234:11 787.91504:11 789.30524:11 790.22351:11 793.60168:11 794.8822:11 814.18201:11 833.47852:11 834.4707:11 836.46912:11 847.22333:11 860.0069:11 919.87817:11 1172.79907:11 1372.93262:11 1373.94092:11 1431.94946:17 1432.95264:17 1433.92957:17 1433.99866:11 1450.1615:11 1450.39648:57 1450.42859:43 1450.62085:11 1452.2771:23 1452.97192:11 1453.92371:17 1453.99316:49 1454.02527:37 1454.32471:11
CL 18:1_18:1_18:2_18:2	13.4038	1451.998	[M-H]-	Negative	C81H146O17P2	CL	QHFWYATUNQMMPP-NYNZWQDGNA-N	CCCCCCCC\C=C/CCCCCCCC(=O)OCC(COP(O)(=O)OCC(O)COP(O)(=O)OCC(COC(=O)CCCCCCC\C=C/C\C=C/CCCCC)OC(=O)CCCCCCC\C=C/C\C=C/CCCCC)OC(=O)CCCCCCC\C=C/CCCCCCCC	10_RIKEN IMS Sciex Mouse tissues_Mouse_Testis_neg%1811	102	78.95229:9 116.97614:7 141.01198:9 152.9847:9 159.8261:7 251.04671:7 279.22208:9 279.23611:26 281.24808:34 394.98477:7 407.20471:7 415.22134:53 416.21066:9 417.2413:34 434.24341:17 457.73599:9 469.02316:9 537.00732:7 661.69257:7 670.73456:9 695.48193:26 697.45825:43 697.48419:113 698.49194:70 699.47821:26 700.08661:9 700.49854:17 715.64905:7 723.48883:17 746.60883:9 753.4953:17 754.51959:17 775.32404:7 779.10468:9 780.05621:9 783.95435:9 785.30963:17 786.78406:17 788.1142:9 792.48633:17 794.87659:9 798.26471:7 800.35022:9 802.35504:9 804.16345:9 807.2804:17 810.49512:9 813.43628:9 816.0462:17 818.72449:9 820.00903:7 825.04865:9 826.75745:9 828.92426:17 832.47711:17 833.4566:26 834.47314:34 836.4472:9 850.98126:9 860.16565:7 875.32251:7 883.53198:17 899.19098:9 934.04346:7 938.45032:9 957.96051:9 971.78687:9 991.01178:7 1003.55829:7 1059.99646:7 1079.92322:7 1156.9978:7 1169.71643:9 1170.75269:17 1172.75928:17 1271.24731:7 1292.0625:7 1335.28101:7 1343.31299:17 1357.62964:7 1370.90564:9 1385.56665:7 1410.09399:7 1426.12207:9 1426.92725:17 1427.00134:17 1435.26172:7 1444.38782:7 1447.33667:9 1448.17444:17 1448.35059:57 1448.39868:55 1448.42529:88 1448.51611:17 1449.44495:17 1450.35266:17 1450.5343:26 1451.61877:17 1451.7417:17 1451.92871:47 1452.03015:102 1452.4043:26
CL 18:1_18:2_18:2_18:2	13.24065	1449.993	[M-H]-	Negative	C81H144O17P2	CL	WSEKMBMSQDAXBT-NFIDWZDPNA-N	CCCCCCCC\C=C/CCCCCCCC(=O)OC(COC(=O)CCCCCCC\C=C/C\C=C/CCCCC)COP(O)(=O)OCC(O)COP(O)(=O)OCC(COC(=O)CCCCCCC\C=C/C\C=C/CCCCC)OC(=O)CCCCCCC\C=C/C\C=C/CCCCC	10_RIKEN IMS Sciex Mouse tissues_Mouse_Testis_neg%1809	26	143.98967:17 279.22583:69 280.22971:34 415.2171:69 416.22934:52 695.44629:97 696.47113:86 697.48553:133 698.47479:105 752.51917:34 754.50555:34 793.59741:34 831.45099:34 834.49469:34 855.42706:15 1436.2771:15 1446.35034:111 1446.45703:87 1446.5957:34 1448.34045:34 1448.47913:34 1448.5592:52 1449.90991:146 1449.974:135 1449.99536:106 1450.08618:87
CL 18:1_18:2_18:2_18:2	13.30807	1449.994	[M-H]-	Negative	C81H144O17P2	CL	WSEKMBMSQDAXBT-NFIDWZDPNA-N	CCCCCCCC\C=C/CCCCCCCC(=O)OC(COC(=O)CCCCCCC\C=C/C\C=C/CCCCC)COP(O)(=O)OCC(O)COP(O)(=O)OCC(COC(=O)CCCCCCC\C=C/C\C=C/CCCCC)OC(=O)CCCCCCC\C=C/C\C=C/CCCCC	10_RIKEN IMS Sciex Mouse tissues_Mouse_Testis_neg%1810	36	147.53859:15 152.98956:52 274.7496:15 279.22849:106 281.24277:34 412.41898:17 415.2233:140 416.22122:52 433.2319:34 558.03613:15 695.4101:52 695.4693:103 696.4682:109 697.47522:139 698.48669:105 752.4931:34 782.02979:34 784.98962:34 790.22803:34 831.46002:34 832.45105:34 834.4754:69 838.68573:34 847.76288:34 850.97534:15 1113.90955:15 1423.57275:15 1425.9071:34 1446.35742:177 1446.4054:115 1446.448:86 1446.51208:52 1448.4115:52 1449.66602:52 1449.92236:89 1449.97034:149
CL 18:2_18:2_18:2_18:2	13.2337	1447.968	[M-H]-	Negative	C81H142O17P2	CL	LSHJMDWWJIYXEM-RGLFHLPNNA-N	CCCCC\C=C/C\C=C/CCCCCCCC(=O)OCC(COP(O)(=O)OCC(O)COP(O)(=O)OCC(COC(=O)CCCCCCC\C=C/C\C=C/CCCCC)OC(=O)CCCCCCC\C=C/C\C=C/CCCCC)OC(=O)CCCCCCC\C=C/C\C=C/CCCCC	10_RIKEN IMS Sciex Mouse tissues_Mouse_Testis_neg%1808	95	78.95611:17 152.98643:17 152.9899:108 193.26366:15 279.23123:352 280.23279:98 390.66779:34 415.22092:290 416.22455:111 433.23822:115 434.2254:52 546.81671:15 695.39587:51 695.45874:792 696.4317:96 696.47241:644 696.54645:51 697.49799:34 698.80231:34 738.48334:34 751.45148:52 751.47839:86 752.48212:86 771.65277:34 775.49866:34 779.57336:52 781.75195:52 785.18665:69 788.86121:34 790.48486:34 792.15356:34 793.72131:34 797.53064:34 798.37842:34 800.89264:34 802.15125:34 804.19012:34 804.77081:34 805.10504:34 806.15991:34 806.64575:34 812.04773:34 820.73889:34 823.97223:34 825.45831:34 831.43225:86 832.4516:145 834.02228:34 836.29181:34 839.15338:34 841.81641:34 844.83014:34 850.05157:34 853.76001:34 857.83795:34 866.09314:34 869.34015:34 886.82263:34 891.74066:34 910.39764:34 949.32782:15 1168.68823:52 1168.74109:69 1218.15955:17 1278.37036:15 1331.78101:15 1422.95959:52 1440.81116:34 1443.4314:34 1444.15613:34 1444.35864:269 1444.43323:169 1444.5238:86 1444.56653:69 1444.8064:34 1445.27551:34 1445.54736:34 1445.68066:52 1446.18726:69 1446.29395:89 1446.35266:86 1446.45398:86 1446.53931:90 1446.63:86 1446.73669:52 1447.28613:34 1447.52625:52 1447.60095:52 1447.8197:86 1447.88367:157 1447.94775:354 1448.04919:168 1448.17188:52 1448.29468:52 1448.43872:86
CL 36:3_38:7	13.30113	1471.97	[M-H]-	Negative	C83H142O17P2	CL	ZWQSCOXDMYHZTI-OVKHKQMENA-N	CCCCCCCC\C=C/CCCCCCCC(=O)OC(COC(=O)CCCCCCC\C=C/C\C=C/CCCCC)COP(O)(=O)OCC(O)COP(O)(=O)OCC(COC(=O)CCC\C=C/C\C=C/C\C=C/C\C=C/C\C=C/CC)OC(=O)CCCCCCC\C=C/C\C=C/CCCCC	10_RIKEN IMS Sciex Mouse tissues_Mouse_Testis_neg%1819	13	233.46283:15 279.22171:34 697.47961:34 813.07135:15 853.42841:34 855.46167:34 1450.98657:192 1451.0614:69 1468.28174:69 1468.35693:52 1470.43201:34 1471.90039:51 1471.97034:111
CL 18:2_18:2_18:2_20:5	13.2337	1469.953	[M-H]-	Negative	C83H140O17P2	CL	CDUQILMFDJKEAE-JNCTXFAHNA-N	CCCCC\C=C/C\C=C/CCCCCCCC(=O)OCC(COP(O)(=O)OCC(O)COP(O)(=O)OCC(COC(=O)CCC\C=C/C\C=C/C\C=C/C\C=C/C\C=C/CC)OC(=O)CCCCCCC\C=C/C\C=C/CCCCC)OC(=O)CCCCCCC\C=C/C\C=C/CCCCC	10_RIKEN IMS Sciex Mouse tissues_Mouse_Testis_neg%1818	70	279.23123:171 415.21805:52 416.21597:69 573.57788:15 661.55817:15 695.45135:102 695.48462:52 717.46497:17 752.45898:34 775.14722:34 782.23822:34 788.34137:34 792.10223:34 794.13623:34 795.00989:34 800.60297:34 801.88116:34 802.8703:34 805.99664:34 807.25128:34 811.20471:34 812.00775:34 813.26709:34 815.07178:52 816.76221:34 818.81958:34 831.42822:34 832.71869:34 834.69873:34 835.935:34 846.42059:34 849.81854:34 851.92529:34 853.41998:96 853.43634:106 853.48553:69 854.39117:51 854.43219:145 856.59387:34 865.763:34 871.46674:34 944.85663:34 995.80597:17 1168.71228:34 1189.6991:34 1190.69568:52 1204.01624:15 1208.6825:34 1444.36389:34 1447.94775:34 1448.86035:68 1448.93518:786 1448.95654:652 1449.08997:51 1451.24219:69 1451.32764:69 1465.23547:52 1465.32678:52 1466.18579:87 1466.2771:206 1466.38452:68 1467.25464:52 1468.15723:69 1468.23242:52 1468.38831:52 1469.45789:52 1469.7804:90 1469.8396:186 1469.92554:1355 1469.95789:1562
CL 18:1_18:1_18:1_20:4	13.45752	1478.01	[M-H]-	Negative	C83H148O17P2	CL	ARSQSFRYHLFNTG-RDJLNSQVNA-N	CCCCCCCC\C=C/CCCCCCCC(=O)OCC(COP(O)(=O)OCC(O)COP(O)(=O)OCC(COC(=O)CCCCCC\C=C/C\C=C/C\C=C/C\C=C/CC)OC(=O)CCCCCCC\C=C/CCCCCCCC)OC(=O)CCCCCCC\C=C/CCCCCCCC	10_RIKEN IMS Sciex Mouse tissues_Mouse_Testis_neg%1827	54	88.14738:7 112.9807:7 126.99686:17 143.97821:9 206.77231:7 223.02689:9 261.02951:7 281.2431:17 282.38489:7 341.09949:7 387.02026:9 409.25009:7 417.22369:9 435.27811:7 443.29053:7 633.06958:7 697.46869:9 698.47272:17 699.45898:9 700.49786:17 703.2323:7 721.48651:26 722.46997:17 723.4881:17 790.8244:7 803.51062:7 817.81708:7 830.1554:9 835.49353:7 837.66766:17 847.02905:9 855.26501:7 863.43365:7 891.83752:7 933.19409:7 1013.48438:7 1157.56433:7 1189.02771:7 1366.99719:7 1374.9314:9 1383.06592:7 1397.76538:9 1400.95496:7 1426.0625:9 1446.83923:9 1449.85999:9 1457.93982:9 1470.20105:7 1474.14514:9 1474.34448:26 1474.44678:17 1475.00146:9 1477.96521:26 1478.05151:34
CL 18:1_18:2_18:2_20:3	13.35619	1475.989	[M-H]-	Negative	C83H146O17P2	CL	QOUCEUBWITVYLZ-VZANRGDPNA-N	CCCCCCCC\C=C/CCCCCCCC(=O)OC(COC(=O)CCCCCCC\C=C/C\C=C/CCCCC)COP(O)(=O)OCC(O)COP(O)(=O)OCC(COC(=O)CCCCCCCCC\C=C/C\C=C/C\C=C/CC)OC(=O)CCCCCCC\C=C/C\C=C/CCCCC	10_RIKEN IMS Sciex Mouse tissues_Mouse_Testis_neg%1824	95	88.21597:7 112.98681:9 127.00019:7 143.99019:17 148.8056:7 157.94531:7 188.19151:7 253.75157:7 279.21515:9 279.22919:58 281.24347:17 290.99982:9 305.25122:17 386.98215:7 408.4538:9 408.45947:9 415.2272:43 416.22513:17 417.23859:17 433.22131:9 441.24728:17 542.43207:7 655.45947:7 672.45386:7 687.04596:9 695.45624:26 697.46588:43 697.49554:53 698.47363:43 702.80939:7 721.47614:48 722.47095:46 723.48529:17 724.47394:26 751.33752:7 753.42242:9 777.4696:9 784.11566:7 792.22217:7 794.90851:9 797.75:9 800.10059:17 801.39429:9 808.9032:9 820.66809:9 820.92926:17 825.54449:9 827.41919:7 829.69995:9 831.77356:9 833.4812:17 836.84503:9 841.12646:9 846.13251:9 848.33679:17 850.57666:7 857.46173:17 860.47858:9 863.56671:7 871.75409:9 872.73987:17 879.52258:7 889.11017:9 890.76691:7 900.06201:9 917.93842:9 919.85565:9 925.43597:7 935.63885:7 1021.9682:9 1029.39685:7 1054.12415:7 1112.29358:7 1149.45935:7 1194.71802:9 1319.50378:7 1333.29907:7 1414.85913:7 1436.47913:7 1448.96497:9 1450.91943:26 1450.95142:34 1451.03699:26 1453.81616:7 1455.92908:9 1462.7489:9 1467.31152:7 1472.2793:54 1472.37622:34 1472.98975:17 1474.19019:17 1474.57788:17 1475.2511:17 1476:43 1476.06458:26
CL 18:2_18:2_18:2_22:5	13.33688	1497.974	[M-H]-	Negative	C85H144O17P2	CL	YZGTYMVGGDYHMQ-DMVYZZGKNA-N	CCCCC\C=C/C\C=C/CCCCCCCC(=O)OCC(COP(O)(=O)OCC(O)COP(O)(=O)OCC(COC(=O)CCCCC\C=C/C\C=C/C\C=C/C\C=C/C\C=C/CC)OC(=O)CCCCCCC\C=C/C\C=C/CCCCC)OC(=O)CCCCCCC\C=C/C\C=C/CCCCC	10_RIKEN IMS Sciex Mouse tissues_Mouse_Testis_neg%1831	79	116.97298:7 127.00317:9 133.9792:7 145.96727:7 254.923:7 279.21689:9 279.22861:26 282.84207:7 328.2261:7 387.03094:7 415.20627:9 539.83075:7 678.66693:7 696.47565:9 705.91913:7 736.4682:7 745.46576:9 756.08661:7 789.96393:7 793.20331:9 801.18976:9 804.86578:9 815.99231:9 817.64764:17 819.43707:26 821.2406:7 824.10852:9 832.5603:9 834.81976:17 845.81219:9 853.41528:17 853.46442:26 854.42749:17 856.20752:9 861.20056:9 873.75293:17 875.1463:7 880.51044:9 881.46783:34 882.47571:26 884.48065:7 893.64233:7 897.55804:17 930.19647:7 937.0697:17 945.17505:17 966.22308:9 979.78387:7 1033.35742:7 1054.16235:7 1122.00732:7 1161.27307:9 1183.60657:7 1196.73706:17 1213.83093:7 1218.69238:9 1236.69141:9 1280.43616:7 1382.95972:7 1394.91785:9 1469.43555:7 1471.94702:9 1473.27637:9 1477.89844:17 1477.96851:43 1478.02783:44 1490.02124:7 1494.10022:26 1494.21399:51 1494.28992:34 1494.38208:26 1495.23877:17 1496.07947:17 1496.33984:17 1496.47546:17 1497.81567:17 1497.95142:73 1497.97314:74 1498.28796:17
CL 18:1_20:3_18:1_20:3	13.57219	1504.025	[M-H]-	Negative	C85H150O17P2	CL	SKBKTUAYVPTJJB-QVWBWSABNA-N	CCCCCCCC\C=C/CCCCCCCC(=O)OC(COC(=O)CCCCCCCCC\C=C/C\C=C/C\C=C/CC)COP(O)(=O)OCC(O)COP(O)(=O)OCC(COC(=O)CCCCCCCCC\C=C/C\C=C/C\C=C/CC)OC(=O)CCCCCCC\C=C/CCCCCCCC	10_RIKEN IMS Sciex Mouse tissues_Mouse_Testis_neg%1836	43	100.02071:7 116.96689:17 141.01013:9 141.02345:17 223.01425:7 281.23831:9 305.24341:9 351.99069:7 388.06097:7 415.18655:9 441.22891:9 519.09924:7 551.01251:9 662.42065:7 697.46478:9 699.48474:17 700.54224:17 717.03699:7 723.48792:17 748.48676:9 797.70117:7 820.71899:9 827.30896:9 846.41266:9 895.65668:7 927.0564:7 979.82001:7 1408.99719:7 1421.86023:9 1422.94983:17 1442.27087:7 1445.15369:9 1449.96106:17 1454.78186:9 1454.9209:34 1454.95837:34 1455.0332:34 1456.16748:7 1476.9353:9 1489.06494:7 1500.25:17 1502.33655:17 1504.01123:17
CL 18:2_18:2_18:2_22:3	13.42823	1502.013	[M-H]-	Negative	C85H148O17P2	CL	DCDJVLJBNDQXTM-FCBXYCJONA-N	CCCCC\C=C/C\C=C/CCCCCCCC(=O)OCC(COP(O)(=O)OCC(O)COP(O)(=O)OCC(COC(=O)CCCCCCCC\C=C/C\C=C/C\C=C/CCCCC)OC(=O)CCCCCCC\C=C/C\C=C/CCCCC)OC(=O)CCCCCCC\C=C/C\C=C/CCCCC	10_RIKEN IMS Sciex Mouse tissues_Mouse_Testis_neg%1835	60	85.64018:7 131.1842:7 141.01361:9 152.98466:9 223.5929:7 279.2103:7 281.2551:26 305.01346:9 307.0325:7 360.03766:7 415.20413:9 415.21841:9 478.97339:7 665.06604:7 697.42108:9 698.4696:17 699.50403:17 700.51324:17 722.50073:9 738.98364:7 745.42133:9 746.46698:17 747.48267:17 749.53149:9 796.04333:7 802.51379:17 811.34961:9 817.6012:9 844.63153:7 850.27765:7 869.7218:7 881.79858:9 895.09113:9 907.90411:7 918.38416:9 947.09662:7 968.9079:17 1098.93799:7 1335.96765:7 1352.87463:9 1356.99915:9 1371.15991:7 1380.93481:7 1397.88184:9 1419.54126:7 1421.90405:9 1423.91956:17 1443.10339:9 1451.43689:7 1473.99023:9 1475.91296:9 1479.8324:9 1480.01587:43 1489.71057:7 1498.12305:17 1498.19897:26 1498.23706:17 1498.29675:26 1501.91968:17 1501.99573:26
Unknown	6.960594	465.3036	[M-H]-	Negative	null	null	null	null	10_RIKEN IMS Sciex Mouse tissues_Mouse_Testis_neg%361	4	96.95641:51 283.26248:17 403.3114:14 465.30069:205
DLCL 16:0_16:0	7.826005	875.5012	[M-H]-	Negative	C41H82O15P2	DLCL	JFYOZCVRSQLEOG-UHFFFAOYNA-N	CCCCCCCCCCCCCCCC(=O)OCC(O)COP(O)(=O)OCC(O)COP(O)(=O)OCC(O)COC(=O)CCCCCCCCCCCCCCC	10_RIKEN IMS Sciex Mouse tissues_Mouse_Testis_neg%1351	40	78.95228:9 115.15706:7 152.99509:26 168.04016:7 171.00177:59 204.11716:7 227.02829:17 255.21455:26 255.23024:49 301.21439:7 306.99072:9 315.20267:7 319.22147:9 319.85571:17 323.24557:7 337.2309:9 359.66788:7 391.19498:9 391.22549:63 409.22772:26 432.99637:7 464.39383:7 497.75015:7 607.82617:7 645.42322:7 647.44849:46 678.59155:7 703.45605:9 703.48584:26 711.46454:9 721.47205:9 727.4624:7 781.49811:9 783.44781:17 793.41425:9 793.50116:17 797.53967:9 801.54474:43 873.57233:7 875.49664:159
DLCL 16:0_16:0	7.496056	875.5093	[M-H]-	Negative	C41H82O15P2	DLCL	JFYOZCVRSQLEOG-UHFFFAOYNA-N	CCCCCCCCCCCCCCCC(=O)OCC(O)COP(O)(=O)OCC(O)COP(O)(=O)OCC(O)COC(=O)CCCCCCCCCCCCCCC	10_RIKEN IMS Sciex Mouse tissues_Mouse_Testis_neg%1352	21	152.97768:6 152.99503:70 255.23238:23 325.17969:5 378.24503:5 391.20312:11 393.21948:5 409.23038:113 465.22812:6 465.26138:23 481.30249:5 483.2612:23 545.18848:6 545.23761:17 619.20886:6 778.49377:5 801.51263:17 801.5484:36 872.70178:11 875.51288:204 875.58759:30
Unknown	8.073833	951.5396	[M-H]-	Negative	null	null	null	null	10_RIKEN IMS Sciex Mouse tissues_Mouse_Testis_neg%1572	28	133.1058:7 152.99159:9 177.15001:7 210.9597:7 231.18874:9 255.22127:9 285.25095:26 296.39758:7 317.04779:7 329.23865:69 382.22678:7 438.26501:7 489.26697:9 518.25665:7 539.26825:9 819.60345:7 829.46936:9 866.75488:9 869.47375:26 869.53162:186 870.54095:26 876.87903:7 882.52344:17 883.51941:26 888.57465:7 929.37317:7 951.49097:17 951.55157:34
Unknown	7.904517	949.5211	[M-H]-	Negative	null	null	null	null	10_RIKEN IMS Sciex Mouse tissues_Mouse_Testis_neg%1562	42	141.01546:7 152.99873:17 177.1577:7 201.68433:9 209.99356:7 229.18263:9 263.23703:7 281.25308:17 283.23453:43 285.25604:34 322.07211:7 327.23187:108 329.24161:75 331.40302:9 347.20096:7 446.40015:7 463.20447:9 463.25882:9 489.25519:7 509.61938:7 515.27338:9 522.24933:7 529.84015:9 537.26794:26 539.24939:9 543.26898:7 555.25208:9 557.2995:9 639.9845:7 760.84357:7 843.92773:7 864.74237:9 867.39612:17 867.51172:343 868.48682:26 869.60309:26 871.59338:9 882.74957:7 919.63104:7 949.4256:9 949.47742:26 949.5293:48
Unknown	8.548683	1049.535	[M-H]-	Negative	null	null	null	null	10_RIKEN IMS Sciex Mouse tissues_Mouse_Testis_neg%1738	37	152.99506:7 223.0018:9 279.23819:7 283.26224:17 303.21567:17 329.18488:7 341.20822:9 344.99817:17 363.21884:7 428.89972:7 460.78281:7 501.19083:9 501.22849:9 533.25629:7 569.46741:7 581.28467:9 581.29816:17 591.72473:7 612.71704:7 634.20233:7 776.55713:7 827.45374:9 861.5343:7 885.54907:241 886.5426:26 888.71521:9 899.5636:7 929.4613:9 967.51422:17 967.57526:26 973.01392:7 989.53595:17 1019.4613:9 1019.51953:26 1020.00763:17 1049.50989:9 1049.54626:26
HBMP 16:0/16:0_16:0	13.02792	959.7454	[M-H]-	Negative	C54H105O11P	HBMP	KLKSDAICIJDDOI-UHFFFAOYNA-N	CCCCCCCCCCCCCCCC(=O)OCC(COP(O)(=O)OCC(CO)OC(=O)CCCCCCCCCCCCCCC)OC(=O)CCCCCCCCCCCCCCC	10_RIKEN IMS Sciex Mouse tissues_Mouse_Testis_neg%1595	25	100.92742:15 147.85577:15 255.19641:17 255.23003:180 279.21475:15 337.22803:15 387.0451:17 392.3688:34 648.56177:17 648.64032:34 703.46661:17 714.91699:17 730.55914:17 744.59772:17 796.4621:15 810.64606:17 842.89551:15 877.7215:34 885.7251:15 941.76465:15 956.67523:52 959.58795:17 959.69226:98 959.72699:190 959.82257:34
HBMP 18:1_18:2_18:2	13.15111	1033.76	[M-H]-	Negative	C60H107O11P	HBMP	TURNLVJIOWZZIU-MVRVGECWNA-N	CCCCCCCC\C=C/CCCCCCCC(=O)OCC(COP(O)(=O)OCC(CO)OC(=O)CCCCCCC\C=C/C\C=C/CCCCC)OC(=O)CCCCCCC\C=C/C\C=C/CCCCC	10_RIKEN IMS Sciex Mouse tissues_Mouse_Testis_neg%1725	14	129.09325:15 141.01195:52 158.96735:17 173.11537:15 279.23373:17 281.24567:52 885.95135:15 913.46521:17 941.78705:15 959.7713:52 1015.80823:15 1033.71594:85 1033.74304:200 1033.77905:199
HexCer 16:1;2O/18:0;O	8.854345	774.5682	[M+CH3COO]-	Negative	C40H77NO9	HexCer-HS	DSJYJIDRAVYCHR-BYCLXTJYNA-N	CCCCCCCCCCCCCCCCC(O)C(=O)NC(COC1OC(CO)C(O)C(O)C1O)C(O)\C=C\CCCCCCCCCCC	10_RIKEN IMS Sciex Mouse tissues_Mouse_Testis_neg%934	15	89.01736:17 119.03131:17 179.05736:15 239.23701:15 269.24359:15 296.26999:15 464.30371:17 534.48895:86 552.43018:17 552.49609:34 700.49182:17 712.24738:17 714.55853:127 731.70581:15 774.52844:52
HexCer 16:1;2O/24:0;O	11.86538	858.6688	[M+CH3COO]-	Negative	C46H89NO9	HexCer-HS	KXORTTWDWASXQY-NWBJSICCNA-N	CCCCCCCCCCCCCCCCCCCCCCC(O)C(=O)NC(COC1OC(CO)C(O)C(O)C1O)C(O)\C=C\CCCCCCCCCCC	10_RIKEN IMS Sciex Mouse tissues_Mouse_Testis_neg%1284	37	89.02274:17 119.02831:9 149.03847:7 168.03853:26 179.04607:9 290.23239:7 307.25385:17 335.28687:34 380.34286:9 463.88931:7 480.38629:7 600.60425:7 618.53223:9 618.57758:26 632.99945:7 636.58929:26 646.26776:7 722.02948:7 736.57227:17 736.61792:52 748.52576:7 771.58734:9 771.61072:34 771.64581:26 784.6178:78 787.52344:7 796.04309:9 797.59094:26 797.67017:90 798.59326:46 798.64874:174 798.73596:26 799.56848:17 801.29041:9 858.44281:9 858.6236:17 858.67291:34
HexCer 18:1;2O/16:0	9.029703	758.5784	[M+CH3COO]-	Negative	C40H77NO8	HexCer-NS	VJLLLMIZEJJZTE-ORIPQNMZNA-N	CCCCCCCCCCCCCCCC(=O)NC(COC1OC(CO)C(O)C(O)C1O)C(O)\C=C\CCCCCCCCCCCCC	10_RIKEN IMS Sciex Mouse tissues_Mouse_Testis_neg%869	53	71.01078:133 83.00932:34 85.02744:86 87.00439:34 89.02257:486 95.00945:17 101.02193:252 103.04335:15 107.03017:34 113.01954:169 119.03116:424 129.01675:15 131.03003:69 143.02074:17 143.03583:109 149.03995:86 149.05193:52 161.03566:69 161.04279:256 179.0533:239 237.22139:118 254.24745:95 255.22781:185 259.36008:15 263.23422:86 280.26089:178 296.25009:96 445.06085:15 458.60901:17 472.01593:17 488.43546:17 488.48193:128 500.47537:17 504.46771:69 506.49509:116 518.46362:17 518.48914:107 534.81201:52 536.49982:2003 537.4975:34 538.21948:34 541.91528:34 696.27637:34 696.31335:52 696.34296:86 698.55402:5463 698.617:81 699.55145:69 699.85559:34 700.28973:34 701.27356:34 702.75983:34 758.56879:34
HexCer 18:1;2O/16:0	9.029703	698.5563	[M-H]-	Negative	C40H77NO8	HexCer-NS	VJLLLMIZEJJZTE-ORIPQNMZNA-N	CCCCCCCCCCCCCCCC(=O)NC(COC1OC(CO)C(O)C(O)C1O)C(O)\C=C\CCCCCCCCCCCCC	10_RIKEN IMS Sciex Mouse tissues_Mouse_Testis_neg%677	27	71.00954:26 89.02119:71 95.57616:7 101.02328:43 107.04028:9 113.02099:43 119.03112:66 123.8511:7 143.03244:17 149.03821:17 179.0533:34 237.2128:26 251.24214:7 254.24304:17 255.22339:43 263.24112:26 280.26099:72 296.23813:17 488.44815:9 488.47913:17 504.46487:26 504.49323:9 506.48593:26 518.4895:17 536.50336:264 698.09497:17 698.55084:165
Unknown	9.8035	786.6063	[M+CH3COO]-	Negative	null	null	null	null	10_RIKEN IMS Sciex Mouse tissues_Mouse_Testis_neg%987	12	85.02867:15 89.01854:34 119.02958:17 179.05141:17 283.25995:34 465.29156:15 546.52521:17 564.5257:93 638.93359:15 724.26556:15 726.58472:163 729.44159:15
HexCer 18:1;2O/22:0	12.31354	842.676	[M+CH3COO]-	Negative	C46H89NO8	HexCer-NS	YIGARKIIFOHVPF-LAPDZXRHNA-N	CCCCCCCCCCCCCCCCCCCCCC(=O)NC(COC1OC(CO)C(O)C(O)C1O)C(O)\C=C\CCCCCCCCCCCCC	10_RIKEN IMS Sciex Mouse tissues_Mouse_Testis_neg%1222	38	89.01967:23 101.02165:17 107.02988:4 114.01286:4 119.03085:32 129.97394:9 139.0087:4 143.03044:13 146.96669:9 158.97398:9 161.04417:17 179.04726:22 237.22089:13 263.23596:9 277.02048:4 305.24042:13 338.33051:9 339.31659:13 364.35501:17 373.34525:9 380.34442:9 387.07468:4 444.15814:4 460.32462:9 572.57983:13 579.89502:4 590.59528:9 594.88702:4 602.59424:9 620.59351:91 764.66699:4 768.54987:13 780.1557:9 782.58618:35 782.64893:303 782.76666:9 783.63397:9 784.15619:9
Unknown	12.87789	856.687	[M+CH3COO]-	Negative	null	null	null	null	10_RIKEN IMS Sciex Mouse tissues_Mouse_Testis_neg%1275	20	100.92471:17 100.92894:69 112.97784:17 119.02814:17 157.11977:15 158.97093:149 161.04466:17 282.23206:15 337.1254:15 367.37115:15 410.98578:15 474.99188:15 631.05353:15 634.61316:108 766.83093:15 796.56195:17 796.64111:120 796.66089:169 796.85089:34 827.20923:15
HexCer 18:1;2O/24:0	13.0531	870.7026	[M+CH3COO]-	Negative	C48H93NO8	HexCer-NS	POQRWMRXUOPCLD-MHAUTQJVNA-N	CCCCCCCCCCCCCCCCCCCCCCCC(=O)NC(COC1OC(CO)C(O)C(O)C1O)C(O)\C=C\CCCCCCCCCCCCC	10_RIKEN IMS Sciex Mouse tissues_Mouse_Testis_neg%1335	33	71.01305:69 73.60308:15 87.00561:17 89.02513:220 101.02184:86 113.01349:17 113.02244:69 119.03107:136 129.97578:17 141.0135:34 159.03619:34 161.04271:91 161.06229:17 179.05511:124 250.14958:15 349.33841:69 363.20557:15 367.34927:52 387.09476:15 392.37991:52 600.55914:17 600.61072:52 618.6015:34 628.52246:34 630.61609:69 648.6225:512 649.63361:34 796.5611:17 808.08466:34 810.68597:1808 811.68854:69 814.89203:34 870.70154:34
HexCer 20:2;2O/22:0	12.32157	868.691	[M+CH3COO]-	Negative	C48H91NO8	HexCer-NS	SOKRXQYNCUAJQC-GHQHJQBONA-N	CCCCCCCCCCCCCCCCCCCCCC(=O)NC(COC1OC(CO)C(O)C(O)C1O)C(O)\C=C\CC\C=C\CCCCCCCCCCC	10_RIKEN IMS Sciex Mouse tissues_Mouse_Testis_neg%1327	30	89.02004:27 101.02206:23 107.03321:4 113.02118:22 119.03132:35 121.53833:4 141.01044:13 143.03265:9 149.03844:9 161.04477:17 179.05167:27 263.24368:9 364.35617:17 365.33658:13 390.37451:13 598.57843:9 614.59747:9 628.60394:13 646.60669:130 646.69232:17 652.88745:4 806.05756:9 806.12122:17 807.55927:9 808.66754:434 808.73932:34 808.77124:17 809.67285:22 810.60687:9 868.651:9
Unknown	10.93919	1113.733	[M-H]-	Negative	null	null	null	null	10_RIKEN IMS Sciex Mouse tissues_Mouse_Testis_neg%1764	42	141.01686:7 152.99326:51 154.61768:7 255.20319:9 255.22783:48 285.23181:7 342.03003:7 377.24463:7 391.2197:46 407.92633:9 409.1991:17 409.23032:105 410.52213:7 423.42545:7 465.24011:17 545.17853:9 545.22766:26 606.26746:9 609.02612:7 623.64856:9 645.42279:7 647.46234:131 672.38397:7 703.47797:9 703.4928:26 721.50171:17 741.33344:9 783.38843:9 783.42767:17 813.52362:9 845.98474:7 864.61279:7 872.65186:17 890.58594:7 904.56421:17 906.5899:7 1098.27258:7 1110.20264:26 1112.07251:17 1113.63037:62 1113.73792:943 1113.93921:17
LPA 18:0	7.496056	437.2539	[M-H]-	Negative	C21H43O7P	LPA	LAYXSTYJRSVXIH-UHFFFAOYNA-N	CCCCCCCCCCCCCCCCCC(=O)OCC(O)COP(O)(O)=O	10_RIKEN IMS Sciex Mouse tissues_Mouse_Testis_neg%327	16	78.95471:33 91.25261:4 149.03133:4 152.99324:102 153.99924:9 157.17761:4 171.00714:9 188.9462:9 248.89355:4 255.21437:25 255.22781:116 256.23477:23 272.9931:9 294.89993:9 306.08939:4 394.88687:4
LPC 16:0	6.170675	554.3477	[M+CH3COO]-	Negative	C24H50NO7P	LPC	ASWBNKHCZGQVJV-UHFFFAOYNA-N	CCCCCCCCCCCCCCCC(=O)OCC(O)COP([O-])(=O)OCC[N+](C)(C)C	10_RIKEN IMS Sciex Mouse tissues_Mouse_Testis_neg%448	109	78.95852:158 87.69116:7 90.31333:17 106.21198:7 122.97868:9 122.98334:17 140.27014:17 147.14389:9 152.17043:17 152.99327:74 156.67522:9 158.75516:17 162.38564:9 164.9458:7 168.04189:131 168.73886:9 171.00166:9 171.60004:9 180.0116:9 183.63472:17 185.6776:9 189.40527:9 194.05589:17 201.50871:7 209.50569:17 214.66861:7 223.36002:17 224.06479:618 225.04408:17 226.0192:9 230.41731:7 237.21056:9 237.22351:17 242.07561:160 243.49156:9 248.30757:7 253.87857:9 254.43527:61 254.76421:17 255.062:17 255.19417:23 255.23001:9251 255.67381:44 255.7209:17 255.82182:17 255.89137:26 255.9295:26 256.00131:34 256.09555:17 256.13596:17 256.23471:34 256.2886:26 256.38965:34 256.49966:17 256.55807:26 256.64343:17 256.73782:17 256.93558:17 257.039:17 257.09296:17 257.18967:17 257.26389:26 257.32013:17 257.43488:17 257.51138:17 257.68243:26 258.64459:17 258.87469:17 259.15683:17 259.29681:17 259.49332:17 260.59464:9 260.99551:9 262.10684:17 263.38208:9 266.02881:17 267.78149:9 268.73471:7 273.94852:9 274.70807:17 280.01205:7 287.57657:9 295.02271:9 322.17456:7 333.39398:7 387.21881:7 391.21948:26 394.13187:7 409.19037:9 409.2301:26 429.37619:7 435.26627:17 478.78561:44 480.14597:17 480.30884:2954 480.37338:42 480.83148:17 481.31131:26 481.64673:17 482.02228:17 482.51813:17 483.43655:17 484.86215:9 486.25278:9 488.46326:9 495.24966:9 495.26529:26 547.0462:7 554.34222:34
LPC O-16:0	6.458628	540.3639	[M+CH3COO]-	Negative	C24H52NO6P	EtherLPC	VLBPIWYTPAXCFJ-UHFFFAOYNA-N	CCCCCCCCCCCCCCCCOCC(O)COP([O-])(=O)OCC[N+](C)(C)C	10_RIKEN IMS Sciex Mouse tissues_Mouse_Testis_neg%431	18	78.95481:82 96.96185:6 101.01774:11 168.03841:90 196.10101:5 224.06296:11 283.24606:11 294.89783:11 336.90402:11 377.24771:102 394.83713:11 395.24689:29 438.29453:11 464.85648:23 466.3241:665 466.99664:11 467.32401:17 500.79929:6
LPC 18:0	6.784578	582.3779	[M+CH3COO]-	Negative	C26H54NO7P	LPC	IHNKQIMGVNPMTC-UHFFFAOYNA-N	CCCCCCCCCCCCCCCCCC(=O)OCC(O)COP([O-])(=O)OCC[N+](C)(C)C	10_RIKEN IMS Sciex Mouse tissues_Mouse_Testis_neg%477	65	78.94732:3 78.9548:59 88.15933:2 98.7542:6 122.98342:6 131.47032:3 151.0137:3 152.99339:35 163.32893:6 168.04022:45 171.00183:6 175.81987:6 177.79463:6 180.40523:6 192.34659:6 194.06001:14 221.87047:3 224.06714:247 226.00259:6 242.08243:66 282.37579:22 282.83551:6 283.22009:14 283.26257:3004 283.38058:9 283.78915:9 283.86478:9 283.98056:9 284.02545:6 284.07272:6 284.18384:9 284.26657:14 284.34225:11 284.39191:9 284.66632:9 284.76334:11 284.95032:9 285.26288:6 285.62778:6 286.7428:6 288.07419:6 294.90747:6 316.98798:6 334.89667:2 343.76767:6 359.9899:3 368.70831:2 396.01117:2 419.24612:6 434.98608:2 437.26755:9 456.82742:3 463.2674:3 463.27948:9 506.72305:16 506.79251:6 508.20471:9 508.33749:1130 508.51141:6 509.33081:9 509.59036:6 511.035:6 512.67853:6 523.29089:6 582.36139:14
LPC 18:1	6.290583	580.3653	[M+CH3COO]-	Negative	C26H52NO7P	LPC	YAMUFBLWGFFICM-SEYXRHQNNA-N	CCCCCCCC\C=C/CCCCCCCC(=O)OCC(O)COP([O-])(=O)OCC[N+](C)(C)C	10_RIKEN IMS Sciex Mouse tissues_Mouse_Testis_neg%474	11	141.01038:9 168.0439:9 224.05881:17 226.31477:7 256.21939:7 281.25055:224 295.05206:7 394.81494:9 430.7962:7 466.31815:7 506.31918:129
LPC 18:2	5.882892	578.3471	[M+CH3COO]-	Negative	C26H50NO7P	LPC	SPJFYYJXNPEZDW-UTJQPWESNA-N	CCCCC\C=C/C\C=C/CCCCCCCC(=O)OCC(O)COP([O-])(=O)OCC[N+](C)(C)C	10_RIKEN IMS Sciex Mouse tissues_Mouse_Testis_neg%473	27	78.95992:27 144.97302:2 152.99522:27 168.0403:32 174.11705:6 210.83357:6 223.35611:6 224.06718:84 242.05846:3 242.07591:29 278.34869:15 278.36508:16 279.22913:1114 279.44241:6 279.66284:6 280.233:11 280.3598:9 280.45609:9 281.5798:9 335.78:2 415.21268:3 433.21814:3 502.71521:9 504.30435:347 506.83011:6 519.2818:6 578.32043:6
LPC 20:3	6.14715	604.3564	[M+CH3COO]-	Negative	C28H52NO7P	LPC	XUDGAAFUMTTZCO-QNEBEIHSNA-N	CC\C=C/C\C=C/C\C=C/CCCCCCCCCC(=O)OCC(O)COP([O-])(=O)OCC[N+](C)(C)C	10_RIKEN IMS Sciex Mouse tissues_Mouse_Testis_neg%502	8	143.99004:4 224.06686:22 242.07994:13 288.28806:9 304.29349:9 305.24585:154 505.93015:4 530.31012:59
LPC 20:4	5.843775	602.3359	[M+CH3COO]-	Negative	C28H50NO7P	LPC	GOMVPVRDBLLHQC-DOFZRALJNA-N	CC\C=C/C\C=C/C\C=C/C\C=C/CCCCCCC(=O)OCC(O)COP([O-])(=O)OCC[N+](C)(C)C	10_RIKEN IMS Sciex Mouse tissues_Mouse_Testis_neg%497	31	77.50241:2 78.95612:12 152.99181:12 165.15869:2 168.03856:17 194.05627:4 199.25989:2 205.19073:12 224.06314:32 229.18475:2 242.07611:14 254.07579:2 259.23865:21 285.22052:4 301.21231:4 303.18457:4 303.22852:176 304.23059:6 307.3475:4 322.89056:2 368.89719:2 392.84201:2 400.86832:6 416.84079:15 434.8461:4 439.22025:4 457.22659:4 528.237:4 528.30145:92 528.86249:4 602.33508:4
LPC 22:5	6.145356	628.3659	[M+CH3COO]-	Negative	C30H52NO7P	LPC	BIEOSECQPGGZMF-WMPRHZDHNA-N	CC\C=C/C\C=C/C\C=C/C\C=C/C\C=C/CCCCCC(=O)OCC(O)COP([O-])(=O)OCC[N+](C)(C)C	10_RIKEN IMS Sciex Mouse tissues_Mouse_Testis_neg%533	7	224.07294:17 259.16333:15 285.24805:34 329.23801:88 377.24689:34 554.31219:93 628.33899:34
LPC 22:6	5.787117	626.3375	[M+CH3COO]-	Negative	C30H50NO7P	LPC	LSOWKZULVQWMLY-WSDBEMKQNA-N	CC\C=C/C\C=C/C\C=C/C\C=C/C\C=C/C\C=C/CCC(=O)OCC(O)COP([O-])(=O)OCC[N+](C)(C)C	10_RIKEN IMS Sciex Mouse tissues_Mouse_Testis_neg%526	5	260.91452:4 322.94852:4 327.22678:22 552.30499:23 552.33795:13
LPE 16:0	6.242614	452.2761	[M-H]-	Negative	C21H44NO7P	LPE	YVYMBNSKXOXSKW-UHFFFAOYNA-N	CCCCCCCCCCCCCCCC(=O)OCC(O)COP(O)(=O)OCCN	10_RIKEN IMS Sciex Mouse tissues_Mouse_Testis_neg%340	27	78.95974:80 121.99622:13 134.98109:9 140.00621:74 152.99158:48 161.66986:9 166.01382:9 171.00723:9 188.93279:13 196.03609:178 214.04865:75 224.89908:4 237.21718:13 254.42873:29 255.23018:2324 255.46996:9 256.0845:13 256.22366:9 256.32916:13 256.46616:9 256.50433:9 256.61215:13 256.78967:9 257.23932:9 257.64658:9 305.935:4 452.27353:153
LPE O-16:0	6.530622	438.296	[M-H]-	Negative	C21H46NO6P	EtherLPE	OKXWJISJKQKUTN-UHFFFAOYNA-N	CCCCCCCCCCCCCCCCOCC(O)COP(O)(=O)OCCN	10_RIKEN IMS Sciex Mouse tissues_Mouse_Testis_neg%328	25	78.95743:633 96.962:6 117.28598:5 121.99805:17 134.9814:29 139.56879:6 139.57542:23 140.00818:394 141.44556:11 142.01154:17 152.99193:23 160.97198:6 196.0228:6 196.03653:51 239.24156:17 241.23915:11 274.68796:5 367.19174:5 376.05356:11 377.24292:473 377.64343:11 378.24323:11 395.2587:44 436.91937:23 438.29529:1186
LPE O-16:1	6.506622	436.2817	[M-H]-	Negative	C21H44NO6P	EtherLPE	RRTPYUGIBQLEDN-FPLPWBNLNA-N	CCCCCC\C=C/CCCCCCCCOCC(O)COP(O)(=O)OCCN	10_RIKEN IMS Sciex Mouse tissues_Mouse_Testis_neg%324	17	78.95852:126 86.57845:5 110.97884:6 121.99931:17 134.97781:6 140.00783:106 152.99153:30 166.02461:11 196.03403:121 205.99667:5 235.20609:6 237.21056:17 239.23436:144 358.27786:6 375.22064:37 436.24109:17 436.27625:140
LPE 18:0	6.844517	480.3102	[M-H]-	Negative	C23H48NO7P	LPE	BBYWOYAFBUOUFP-UHFFFAOYNA-N	CCCCCCCCCCCCCCCCCC(=O)OCC(O)COP(O)(=O)OCCN	10_RIKEN IMS Sciex Mouse tissues_Mouse_Testis_neg%384	20	78.95493:45 122.00106:9 140.00806:37 152.99352:33 166.02126:9 183.65399:4 196.03432:112 214.04266:38 220.02155:4 244.86591:9 265.24289:9 282.38052:22 283.22009:17 283.26257:1007 283.93802:9 284.25949:9 294.88577:9 400.85941:9 480.27557:17 480.30936:93
LPE O-18:0	7.105863	466.3304	[M-H]-	Negative	C23H50NO6P	EtherLPE	JIJGULMDDZORPH-UHFFFAOYNA-N	CCCCCCCCCCCCCCCCCCOCC(O)COP(O)(=O)OCCN	10_RIKEN IMS Sciex Mouse tissues_Mouse_Testis_neg%362	8	78.95987:71 140.00798:38 242.94498:9 396.88202:4 404.31171:9 405.27386:47 466.32965:124 466.8295:9
LPE 18:1	6.36255	478.2932	[M-H]-	Negative	C23H46NO7P	LPE	PYVRVRFVLRNJLY-KTKRTIGZNA-N	CCCCCCCC\C=C/CCCCCCCC(=O)OCC(O)COP(O)(=O)OCCN	10_RIKEN IMS Sciex Mouse tissues_Mouse_Testis_neg%382	18	78.95607:42 134.97797:9 140.01297:60 152.98825:13 166.60175:4 188.93681:9 195.43588:9 196.03824:77 214.04474:31 280.36462:22 281.24353:747 281.53992:9 282.14499:9 282.3382:9 283.18478:9 284.44168:9 478.27112:29 478.28952:67
LPE O-18:1	7.087733	464.3095	[M-H]-	Negative	C23H48NO6P	EtherLPE	CDONWGCJDDHTLP-KTKRTIGZNA-N	CCCCCCCC\C=C/CCCCCCCCOCC(O)COP(O)(=O)OCCN	10_RIKEN IMS Sciex Mouse tissues_Mouse_Testis_neg%359	12	78.95487:26 140.00806:31 150.94662:4 166.0267:9 196.03439:38 267.24991:9 267.27054:37 278.06122:4 385.27383:4 403.26126:13 464.27646:13 464.30972:64
LPE O-18:1	6.615267	464.315	[M-H]-	Negative	C23H48NO6P	EtherLPE	CDONWGCJDDHTLP-KTKRTIGZNA-N	CCCCCCCC\C=C/CCCCCCCCOCC(O)COP(O)(=O)OCCN	10_RIKEN IMS Sciex Mouse tissues_Mouse_Testis_neg%360	8	78.95602:25 121.72068:4 140.00955:33 188.93474:4 294.89771:9 403.25516:17 464.28497:17 464.31519:64
LPE 18:2	5.931733	476.2732	[M-H]-	Negative	C23H44NO7P	LPE	DBHKHNGBVGWQJE-HZJYTTRNNA-N	CCCCC\C=C/C\C=C/CCCCCCCC(=O)OCC(O)COP(O)(=O)OCCN	10_RIKEN IMS Sciex Mouse tissues_Mouse_Testis_neg%379	7	181.71468:6 196.0262:6 214.04034:6 279.23352:63 288.87894:6 312.90601:5 476.27884:11
LPE 20:3	6.218966	502.2953	[M-H]-	Negative	C25H46NO7P	LPE	UEONHLLDVDPRRN-PDBXOOCHNA-N	CC\C=C/C\C=C/C\C=C/CCCCCCCCCC(=O)OCC(O)COP(O)(=O)OCCN	10_RIKEN IMS Sciex Mouse tissues_Mouse_Testis_neg%400	10	188.93076:6 188.93654:23 240.63547:5 294.88538:11 294.89981:17 299.25308:32 305.24585:34 334.87051:6 334.88589:35 376.90945:5
LPE 20:4	5.906864	500.2738	[M-H]-	Negative	C25H44NO7P	LPE	JPNPIRVRGLGTRE-LTKCOYKYNA-N	CC\C=C/C\C=C/C\C=C/C\C=C/CCCCCCC(=O)OCC(O)COP(O)(=O)OCCN	10_RIKEN IMS Sciex Mouse tissues_Mouse_Testis_neg%399	20	78.95227:13 122.9787:4 140.00456:9 163.0834:9 182.92665:4 188.9386:13 196.04004:9 205.19246:13 214.04456:23 228.92761:4 252.99243:4 259.23828:28 294.89771:13 303.211:23 303.23056:182 316.04474:9 355.91168:4 394.83417:9 500.2594:13 500.28134:13
LPE 22:5	6.217295	526.2916	[M-H]-	Negative	C27H46NO7P	LPE	OSRWIBSZJTWIKA-JLNKQSITNA-N	CC\C=C/C\C=C/C\C=C/C\C=C/C\C=C/CCCCCC(=O)OCC(O)COP(O)(=O)OCCN	10_RIKEN IMS Sciex Mouse tissues_Mouse_Testis_neg%423	21	78.95595:43 121.99613:9 123.61549:7 140.02934:17 163.14238:7 179.16208:9 194.05975:7 196.03398:50 206.12144:7 214.04233:17 255.2188:9 255.24568:17 271.17484:7 285.25305:49 288.11667:9 329.23834:82 329.2485:94 330.10663:9 428.80109:7 526.25543:9 526.28442:58
LPE 22:6	5.857067	524.2734	[M-H]-	Negative	C27H44NO7P	LPE	XEVRBOQZSXWGQO-KUBAVDMBNA-N	CC\C=C/C\C=C/C\C=C/C\C=C/C\C=C/C\C=C/CCC(=O)OCC(O)COP(O)(=O)OCCN	10_RIKEN IMS Sciex Mouse tissues_Mouse_Testis_neg%421	23	78.95734:13 107.08832:4 116.92467:2 133.09789:2 139.99809:4 140.00806:12 149.13605:4 152.99352:4 161.1427:2 188.92726:4 188.93112:9 196.03439:36 214.03662:6 229.18898:6 240.15543:2 283.2345:21 286.61246:2 294.9053:17 327.22678:29 400.8739:28 506.83401:4 524.2735:20 524.3056:11
LPG 22:5	5.569433	557.2875	[M-H]-	Negative	C28H47O9P	LPG	SFEASCDNRVXVFA-JLNKQSITNA-N	CC\C=C/C\C=C/C\C=C/C\C=C/C\C=C/CCCCCC(=O)OCC(O)COP(O)(=O)OCC(O)CO	10_RIKEN IMS Sciex Mouse tissues_Mouse_Testis_neg%452	15	99.84142:7 152.98647:9 188.94061:7 205.09816:9 216.08894:7 227.03049:9 259.06006:7 285.24158:9 285.2558:26 297.23849:9 307.0621:7 329.2413:46 521.23016:7 557.22943:9 557.27911:26
LPG 22:6	5.2165	555.2756	[M-H]-	Negative	C28H45O9P	LPG	MGCOSBZSSKOQOR-KUBAVDMBNA-N	CC\C=C/C\C=C/C\C=C/C\C=C/C\C=C/C\C=C/CCC(=O)OCC(O)COP(O)(=O)OCC(O)CO	10_RIKEN IMS Sciex Mouse tissues_Mouse_Testis_neg%449	14	121.10253:4 147.90695:2 150.9808:2 152.98978:12 177.15735:4 191.18115:4 227.02596:4 229.19061:6 245.03674:11 283.23621:23 318.38477:2 327.22345:42 327.23105:43 555.26373:20
LPI 16:0	5.428333	571.2823	[M-H]-	Negative	C25H49O12P	LPI	UOXRPRZMAROFPH-UHFFFAOYNA-N	CCCCCCCCCCCCCCCC(=O)OCC(O)COP(O)(=O)OC1C(O)C(O)C(O)C(O)C1O	10_RIKEN IMS Sciex Mouse tissues_Mouse_Testis_neg%465	27	78.95601:10 89.02784:1 96.9687:4 128.04851:2 152.9968:52 155.9091:2 171.00357:5 187.08873:1 204.98961:2 222.98514:3 222.9998:11 240.25073:2 241.00996:21 254.43991:2 255.23242:63 259.01703:5 299.19995:2 315.04327:22 315.07562:2 324.90668:1 333.0589:5 391.2337:2 397.77948:1 415.85297:2 506.83325:2 569.52496:2 571.28339:62
LPI 16:0	5.567886	571.2867	[M-H]-	Negative	C25H49O12P	LPI	UOXRPRZMAROFPH-UHFFFAOYNA-N	CCCCCCCCCCCCCCCC(=O)OCC(O)COP(O)(=O)OC1C(O)C(O)C(O)C(O)C1O	10_RIKEN IMS Sciex Mouse tissues_Mouse_Testis_neg%466	22	79.4116:7 96.9674:17 152.97775:9 152.99162:123 184.8302:7 206.03099:9 223.00604:17 241.00555:77 242.47734:7 255.23459:211 256.43015:9 259.00568:17 306.07468:7 315.0481:107 316.53339:7 332.90262:7 377.86856:7 389.98898:9 390.00558:9 391.21957:34 543.84637:7 571.28955:215
LPI 18:0	6.150681	599.3195	[M-H]-	Negative	C27H53O12P	LPI	MXAFDFDAIFZFET-UHFFFAOYNA-N	CCCCCCCCCCCCCCCCCC(=O)OCC(O)COP(O)(=O)OC1C(O)C(O)C(O)C(O)C1O	10_RIKEN IMS Sciex Mouse tissues_Mouse_Testis_neg%491	11	149.26428:5 152.99153:98 241.00763:74 264.28186:5 283.25986:119 315.04303:40 410.20657:6 419.21393:6 419.24551:17 426.75903:5 599.32227:272
LPI 18:1	5.691167	597.2957	[M-H]-	Negative	C27H51O12P	LPI	UGDOFRYHDCDVHD-KTKRTIGZNA-N	CCCCCCCC\C=C/CCCCCCCC(=O)OCC(O)COP(O)(=O)OC1C(O)C(O)C(O)C(O)C1O	10_RIKEN IMS Sciex Mouse tissues_Mouse_Testis_neg%489	12	152.99504:64 241.01204:56 281.24548:150 294.90714:9 315.04556:35 366.89783:4 396.435:4 417.21793:9 417.2294:13 582.12366:4 595.37732:9 597.30194:121
LPI 20:4	5.1572	619.2849	[M-H]-	Negative	C29H49O12P	LPI	BAWAZBRKENFJED-LTKCOYKYNA-N	CC\C=C/C\C=C/C\C=C/C\C=C/CCCCCCC(=O)OCC(O)COP(O)(=O)OC1C(O)C(O)C(O)C(O)C1O	10_RIKEN IMS Sciex Mouse tissues_Mouse_Testis_neg%517	15	152.99527:42 156.1125:2 205.19675:4 223.00429:11 241.01247:16 259.23865:11 294.9053:6 303.22852:39 311.16266:2 315.04123:26 323.80847:2 333.05423:4 401.3598:4 619.26215:28 619.28662:45
LPS 16:0	5.567886	496.2668	[M-H]-	Negative	C22H44NO9P	LPS	XIVOBOJQPNEUSC-UHFFFAOYNA-N	CCCCCCCCCCCCCCCC(=O)OCC(O)COP(O)(=O)OCC(N)C(O)=O	10_RIKEN IMS Sciex Mouse tissues_Mouse_Testis_neg%398	18	78.95854:65 87.34483:7 96.9715:17 150.97923:34 152.52194:26 152.99341:403 155.81114:9 170.99083:9 171.00366:26 195.97142:9 216.091:7 255.23257:52 275.20139:7 294.89783:7 409.23355:144 411.44083:7 494.67639:7 496.24966:17
LPS 18:0	6.166675	524.2983	[M-H]-	Negative	C24H48NO9P	LPS	ZPDQFUYPBVXUKS-UHFFFAOYNA-N	CCCCCCCCCCCCCCCCCC(=O)OCC(O)COP(O)(=O)OCC(N)C(O)=O	10_RIKEN IMS Sciex Mouse tissues_Mouse_Testis_neg%422	7	78.95728:17 130.58096:9 152.99683:273 171.00545:17 283.25775:9 313.96646:7 437.26154:61
LPS 22:6	5.236492	568.27	[M-H]-	Negative	C28H44NO9P	LPS	FZUFCKYWYUGORZ-KUBAVDMBNA-N	CC\C=C/C\C=C/C\C=C/C\C=C/C\C=C/C\C=C/CCC(=O)OCC(O)COP(O)(=O)OCC(N)C(O)=O	10_RIKEN IMS Sciex Mouse tissues_Mouse_Testis_neg%462	8	78.95608:32 152.53058:9 152.99684:143 156.04927:4 397.89685:4 400.86481:13 481.22241:32 568.2771:9
MGDG O-14:0_16:0	9.824533	747.5604	[M+CH3COO]-	Negative	C39H76O9	EtherMGDG	SFGMUAIKIKLAGW-UHFFFAOYNA-N	CCCCCCCCCCCCCCCC(=O)OC(COCCCCCCCCCCCCCC)COC1OC(CO)C(O)C(O)C1O	10_RIKEN IMS Sciex Mouse tissues_Mouse_Testis_neg%833	12	138.24461:15 161.04106:34 227.19727:193 255.2301:181 327.23373:17 369.314:15 449.30457:109 459.32703:15 477.34146:152 478.98209:15 687.51166:52 747.5545:34
MGDG 16:0_16:0	10.16519	789.5705	[M+CH3COO]-	Negative	C41H78O10	MGDG	DFUALJIUMYYHRG-UHFFFAOYNA-N	CCCCCCCCCCCCCCCC(=O)OCC(COC1OC(CO)C(O)C(O)C1O)OC(=O)CCCCCCCCCCCCCCC	10_RIKEN IMS Sciex Mouse tissues_Mouse_Testis_neg%997	21	172.81108:7 213.12024:7 235.07936:53 249.06184:7 253.09055:53 255.23016:807 255.77711:17 281.23615:17 282.24835:17 439.29871:7 489.76608:7 491.32843:70 566.55316:9 715.5769:17 728.55133:17 728.57025:26 729.53961:43 729.55859:48 729.59265:34 789.53503:26 789.57837:26
MGDG O-16:0_16:0	10.91408	775.5942	[M+CH3COO]-	Negative	C41H80O9	EtherMGDG	SJNQGVXAWCTAPW-UHFFFAOYNA-N	CCCCCCCCCCCCCCCCOCC(COC1OC(CO)C(O)C(O)C1O)OC(=O)CCCCCCCCCCCCCCC	10_RIKEN IMS Sciex Mouse tissues_Mouse_Testis_neg%938	28	71.01202:34 81.03443:15 85.02621:34 89.02:86 95.00816:17 101.022:121 104.29855:15 113.01515:86 119.02514:17 143.03593:69 157.11978:34 161.04469:193 176.90378:17 179.04407:52 254.43327:118 255.22801:3815 255.70097:34 256.76053:34 268.07098:15 459.3244:69 475.82947:69 477.28058:67 477.33267:1929 477.9426:34 478.35349:52 715.57367:342 715.65619:34 775.58917:52
PC 16:0_18:2;O	7.731283	832.5622	[M+CH3COO]-	Negative	C42H80NO9P	OxPC	HZKBHRZARZUXPO-VYIQYICTNA-N	CCCCCCCCCCCCCCCC(=O)OCC(COP([O-])(=O)OCC[N+](C)(C)C)OC(=O)CCCCCCC\C=C/CC1OC1CCCCC	10_RIKEN IMS Sciex Mouse tissues_Mouse_Testis_neg%1186	20	191.1833:3 199.17261:3 251.23116:3 255.22577:28 261.71671:3 279.21735:7 279.23376:7 295.23016:52 303.19394:3 327.22635:7 480.29395:10 516.99939:3 558.85236:7 573.95117:3 658.43512:3 758.53461:101 758.60022:14 772.5575:7 829.84863:3 832.55756:18
PC 16:0_18:2;O	8.047334	832.5729	[M+CH3COO]-	Negative	C42H80NO9P	OxPC	HZKBHRZARZUXPO-VYIQYICTNA-N	CCCCCCCCCCCCCCCC(=O)OCC(COP([O-])(=O)OCC[N+](C)(C)C)OC(=O)CCCCCCC\C=C/CC1OC1CCCCC	10_RIKEN IMS Sciex Mouse tissues_Mouse_Testis_neg%1187	15	153.01418:17 255.22578:52 290.08417:15 295.22778:86 297.17313:15 327.22134:34 441.24121:15 480.90591:15 713.43353:15 745.48267:34 758.53503:99 759.5473:34 772.52283:17 774.28955:15 832.57825:52
PC 16:0_18:2;2O	7.7352	848.564	[M+CH3COO]-	Negative	C42H80NO10P	OxPC	GMJLRVXYZZADNS-CRWFHCLENA-N	CCCCCCCCCCCCCCCC(=O)OCC(COP([O-])(=O)OCC[N+](C)(C)C)OC(=O)CCCCCCC\C=C/C=C/C(CCCCC)OO	10_RIKEN IMS Sciex Mouse tissues_Mouse_Testis_neg%1246	47	158.97617:11 168.03285:11 185.11819:11 213.02194:5 223.12755:17 250.15416:5 255.23018:68 293.20468:147 295.21805:11 307.21921:35 311.20923:6 311.21664:17 336.25803:5 350.16739:11 391.17545:6 406.26553:6 419.24875:6 462.29568:29 474.13315:5 478.30746:6 480.30313:33 480.33081:29 521.30988:11 605.41162:6 611.0249:11 658.44238:11 685.44366:17 686.41699:17 703.45215:11 711.45685:17 755.50958:11 756.45428:17 756.47357:23 756.51599:65 757.49994:11 757.55011:17 761.44202:11 770.49701:6 770.51257:29 774.45709:6 774.51562:53 788.50366:11 788.53516:17 788.55878:11 843.49866:5 848.50769:29 848.56891:39
PC 16:0_18:2;2O	7.308017	848.5688	[M+CH3COO]-	Negative	C42H80NO10P	OxPC	GMJLRVXYZZADNS-CRWFHCLENA-N	CCCCCCCCCCCCCCCC(=O)OCC(COP([O-])(=O)OCC[N+](C)(C)C)OC(=O)CCCCCCC\C=C/C=C/C(CCCCC)OO	10_RIKEN IMS Sciex Mouse tissues_Mouse_Testis_neg%1247	77	78.95342:3 114.99294:3 131.20973:2 152.98967:6 162.33905:2 171.10059:11 203.13831:2 224.06676:6 251.14633:2 255.22092:20 255.23436:30 256.22784:6 267.02231:2 281.23587:3 281.2547:3 293.20676:11 299.17535:2 309.20078:6 310.20032:6 311.21878:56 319.83017:2 324.22919:6 384.21384:2 391.2388:6 417.21201:3 435.2486:2 440.7399:3 451.05402:2 456.99451:6 462.28912:6 474.89328:2 480.2934:9 480.31488:9 481.302:3 483.24222:3 518.25269:3 518.29419:6 529.03198:3 536.27228:3 573.00018:2 580.91956:2 590.38483:2 604.86932:3 608.37518:2 618.85577:3 635.41077:2 686.86823:2 701.47021:6 703.43646:14 703.4848:9 711.42615:3 727.44244:9 758.4682:3 761.4295:3 761.44885:6 763.9043:2 769.69055:2 774.44061:11 774.53033:122 774.65137:6 775.52594:6 777.08105:3 780.92084:3 786.01984:3 786.51141:11 786.56647:9 788.49097:6 788.55396:14 789.47571:6 792.10217:2 816.42554:3 840.76288:2 848.46588:14 848.49854:15 848.54346:18 848.55573:41 848.58838:21
PC 18:1_18:2;O	7.870117	858.5901	[M+CH3COO]-	Negative	C44H82NO9P	OxPC	YAUCHWRZDSORGD-WAAJNCSDNA-N	CCCCCCCC\C=C/CCCCCCCC(=O)OCC(COP([O-])(=O)OCC[N+](C)(C)C)OC(=O)CCCCCCC\C=C/CC1OC1CCCCC	10_RIKEN IMS Sciex Mouse tissues_Mouse_Testis_neg%1283	35	206.08755:5 251.14459:5 255.22589:11 272.08124:5 281.24344:40 283.26022:6 293.20728:11 294.21671:17 295.21823:29 307.21692:6 317.20273:5 321.23676:11 321.2468:11 336.9426:5 347.26068:11 361.09225:5 365.26947:11 441.21759:5 475.23627:5 502.27518:6 558.94525:5 651.92719:5 696.90253:5 727.94263:5 763.18823:5 776.46039:6 776.48779:11 784.54303:84 796.54559:11 798.54962:17 820.98071:5 826.55542:17 843.58411:5 858.5249:29 858.57007:29
PC 16:0_20:3;2O	7.524167	874.5758	[M+CH3COO]-	Negative	C44H82NO10P	OxPC	MOSZZXDRHPKAAX-ILTQFSIENA-N	CCCCCCCCCCCCCCCC(=O)OCC(COP([O-])(=O)OCC[N+](C)(C)C)OC(=O)CCC\C=C/C\C=C/CC(O)C(O)C\C=C\CCCCC	10_RIKEN IMS Sciex Mouse tissues_Mouse_Testis_neg%1350	32	139.03233:6 152.99173:17 196.03235:5 255.23042:29 269.21127:5 278.55008:6 281.24118:23 306.06775:6 306.07266:23 311.21942:46 319.20166:6 319.22672:17 320.22977:11 337.22855:39 339.94839:6 406.24896:5 409.20813:11 422.88654:5 451.65085:11 480.27902:6 480.29745:11 506.31293:6 729.46143:17 784.51245:6 798.0274:11 800.43793:11 800.54108:160 800.64026:17 815.51385:17 856.50122:5 874.50165:39 874.58044:34
PC 16:0_20:4;O	7.808517	856.5702	[M+CH3COO]-	Negative	C44H80NO9P	OxPC	CDBZOUAKOSUWCH-ILTQFSIENA-N	CCCCCCCCCCCCCCCC(=O)OCC(COP([O-])(=O)OCC[N+](C)(C)C)OC(=O)CCC\C=C/C\C=C/CC1OC1C\C=C\CCCCC	10_RIKEN IMS Sciex Mouse tissues_Mouse_Testis_neg%1272	28	222.99606:6 240.99086:6 241.00827:23 253.21605:23 254.21455:11 255.22623:23 257.22409:11 279.22958:6 299.18604:6 303.23358:29 304.22589:17 319.21957:29 320.2251:5 331.21939:11 377.23196:5 389.19562:11 390.20612:11 480.31955:11 551.25452:11 602.2735:11 711.46967:11 782.42517:6 782.48004:23 782.52716:60 796.4881:11 796.53162:23 856.50232:144 856.58441:36
PC 16:0_22:5;2O	7.6147	898.5785	[M+CH3COO]-	Negative	C46H82NO10P	OxPC	PGMVHGUSUSURFD-NCBZJDCGNA-N	CCCCCCCCCCCCCCCC(=O)OCC(COP([O-])(=O)OCC[N+](C)(C)C)OC(=O)CC\C=C\C\C=C\C\C=C\C\C=C\C\C=C\CC(O)C(O)CC	10_RIKEN IMS Sciex Mouse tissues_Mouse_Testis_neg%1412	56	103.03918:5 135.08067:5 163.11583:5 189.4384:6 193.12158:17 207.10152:6 217.15619:5 249.05109:5 255.23048:30 281.23654:6 295.23288:5 301.17087:11 313.18698:6 331.26248:5 343.21686:6 343.22467:11 357.20169:5 361.23645:38 369.20419:5 388.91037:5 409.23096:6 419.25214:5 456.48608:5 466.30923:11 471.1824:5 480.29144:11 490.88181:5 513.04724:5 537.86932:5 582.94061:6 600.98645:6 623.39392:5 654.36157:6 659.05151:5 671.42175:6 686.93237:6 708.40125:5 724.44409:6 748.49597:5 750.50391:11 753.48053:11 777.47778:5 784.96838:5 806.50824:6 816.46759:6 820.55597:23 823.45898:6 824.5459:128 824.63043:11 825.52069:17 836.47223:6 838.53802:17 848.58228:5 873.81775:5 898.54419:23 898.59888:29
PE 16:0_22:5;2O	9.294784	796.5176	[M-H]-	Negative	C43H76NO10P	OxPE	ZRDTZXALSICEQA-PLHFMEFONA-N	CCCCCCCCCCCCCCCC(=O)OCC(COP(O)(=O)OCCN)OC(=O)CC\C=C\C\C=C\C\C=C\C\C=C\C\C=C\CC(O)C(O)CC	10_RIKEN IMS Sciex Mouse tissues_Mouse_Testis_neg%1027	20	98.62045:5 156.29291:5 254.42213:6 255.23479:171 278.34869:11 279.22913:260 286.86392:11 327.2366:11 361.22552:11 434.26682:11 452.27374:37 476.26416:11 566.32019:6 712.2392:11 714.4491:33 714.50909:259 736.54974:6 736.60303:11 796.49066:58 796.55792:29
PE O-16:0_22:6;O	8.019134	764.5279	[M-H]-	Negative	C43H76NO8P	EtherOxPE	HKJMQHKNYQEKMV-SLGYAQHNNA-N	CCCCCCCCCCCCCCCCOCC(COP(O)(=O)OCCN)OC(=O)CC\C=C\C\C=C\C\C=C\C\C=C\C\C=C\C\C=C/C(C)O	10_RIKEN IMS Sciex Mouse tissues_Mouse_Testis_neg%890	29	94.03192:4 173.12839:9 187.15025:9 189.16046:24 227.17212:9 233.15048:17 235.95332:4 241.18652:13 274.16019:4 281.21054:9 281.21994:22 297.21436:13 299.22202:9 325.21286:17 329.25409:9 341.20874:9 342.20419:9 343.2063:17 343.22189:50 345.22015:9 345.23837:22 373.27875:4 420.28632:17 436.27405:9 438.29166:34 439.30222:9 690.50934:13 764.45239:24 764.52216:144
PG 16:0_20:3;2O	8.411886	803.5034	[M-H]-	Negative	C42H77O12P	OxPG	YQONPRHPBDROEF-DGJXYFCYNA-N	CCCCCCCCCCCCCCCC(=O)OCC(COP(O)(=O)OCC(O)CO)OC(=O)CCC\C=C/C\C=C/CC(O)C(O)C\C=C\CCCCC	10_RIKEN IMS Sciex Mouse tissues_Mouse_Testis_neg%1054	25	125.01641:7 152.98785:9 245.11102:7 255.22736:124 257.4502:9 281.23788:9 301.23547:7 316.81973:9 378.16772:9 391.216:17 444.92978:7 465.25714:34 483.23834:9 645.50305:7 699.50171:9 719.16992:9 721.40179:17 721.48468:136 721.50354:172 721.59393:17 723.30145:9 783.53937:7 803.46484:34 803.50061:34 803.54431:17
PI 18:1_20:3;2O	8.387783	917.5359	[M-H]-	Negative	C47H83O15P	OxPI	KAABBWOXTNCZFR-MJLGALKXNA-N	CCCCCCCC\C=C/CCCCCCCC(=O)OCC(COP(O)(=O)OC1C(O)C(O)C(O)C(O)C1O)OC(=O)CCC\C=C/C\C=C/CC(O)C(O)C\C=C\CCCCC	10_RIKEN IMS Sciex Mouse tissues_Mouse_Testis_neg%1452	32	96.96726:7 152.9863:9 209.03099:7 240.99678:9 261.99564:9 281.24548:17 297.02304:7 337.23837:7 453.18042:9 507.44571:7 540.22571:17 541.23993:17 553.25348:9 587.27148:7 593.19299:9 600.32898:7 616.26337:17 619.26453:17 675.44568:7 721.47156:9 763.08337:7 811.51288:7 835.3761:9 835.49768:62 835.53015:150 836.50739:17 850.2403:7 857.47308:26 857.51825:49 873.53857:9 917.47852:26 917.56348:26
PS 18:0_20:4;3O	8.785033	858.5247	[M-H]-	Negative	C44H78NO13P	OxPS	ONWSXWASSCQXJA-SZXPTWDZNA-N	CCCCCCCCCCCCCCCCCC(=O)OCC(COP(O)(=O)OCC(N)C(O)=O)OC(=O)CCC\C=C/CC1C2CC(OO2)C1\C=C\C(O)CCCCC	10_RIKEN IMS Sciex Mouse tissues_Mouse_Testis_neg%1280	19	152.98827:17 256.23068:15 282.36652:17 283.258:34 305.26361:15 351.23141:17 459.24979:17 506.25626:17 546.24738:17 546.26373:52 569.03711:15 592.26184:34 754.53564:15 771.51038:86 784.52838:17 855.80798:34 858.47266:51 858.52197:204 858.59595:86
PC O-14:0_16:0	9.27319	750.5704	[M+CH3COO]-	Negative	C38H78NO7P	EtherPC	BYMZZQJJOHDZOU-UHFFFAOYNA-N	CCCCCCCCCCCCCCCC(=O)OC(COCCCCCCCCCCCCCC)COP([O-])(=O)OCC[N+](C)(C)C	10_RIKEN IMS Sciex Mouse tissues_Mouse_Testis_neg%846	17	175.64328:15 227.1974:102 255.23248:173 257.98666:17 303.22321:17 328.22659:17 420.28018:17 438.27362:17 438.29123:52 464.30594:34 496.45227:15 676.53217:342 677.26923:34 678.96368:17 689.73846:15 750.52179:17 750.53333:52
PC 16:0_16:0	9.567111	792.5768	[M+CH3COO]-	Negative	C40H80NO8P	PC	KILNVBDSWZSGLL-UHFFFAOYNA-N	CCCCCCCCCCCCCCCC(=O)OCC(COP([O-])(=O)OCC[N+](C)(C)C)OC(=O)CCCCCCCCCCCCCCC	10_RIKEN IMS Sciex Mouse tissues_Mouse_Testis_neg%1012	37	78.95725:52 146.71385:15 166.50931:15 168.04013:127 224.06703:137 254.43097:104 255.23018:4862 255.66727:34 256.19675:52 257.2843:52 257.63986:34 391.21985:34 408.82205:34 449.83423:34 462.29272:170 480.2663:17 480.30624:297 521.33557:15 536.48077:34 647.43048:17 673.43561:17 716.2417:86 716.30927:52 718.53296:5139 719.51819:69 719.79285:34 720.03369:34 720.44391:34 721.47565:34 721.89386:34 724.43567:34 733.39008:17 733.50018:86 790.07574:34 792.58081:347 792.63214:68 792.67163:51
PC O-16:0_16:0	10.14505	778.5959	[M+CH3COO]-	Negative	C40H82NO7P	EtherPC	WOTHHEHCEYHCFE-UHFFFAOYNA-N	CCCCCCCCCCCCCCCCOCC(COP([O-])(=O)OCC[N+](C)(C)C)OC(=O)CCCCCCCCCCCCCCC	10_RIKEN IMS Sciex Mouse tissues_Mouse_Testis_neg%958	19	213.46622:34 227.19293:17 249.82138:17 254.43524:69 255.22774:1600 256.23019:34 274.4942:17 310.41281:17 357.27774:69 377.24435:34 448.30612:106 466.33231:160 702.3728:34 704.55249:1808 705.21521:34 706.07202:34 719.48315:34 778.58649:151 778.60217:169
PC 16:0_16:1	8.977597	790.5602	[M+CH3COO]-	Negative	C40H78NO8P	PC	QIBZFHLFHCIUOT-ZPHPHTNENA-N	CCCCCCCCCCCCCCCC(=O)OCC(COP([O-])(=O)OCC[N+](C)(C)C)OC(=O)CCCCCCC\C=C/CCCCCC	10_RIKEN IMS Sciex Mouse tissues_Mouse_Testis_neg%1003	120	78.95604:26 88.8414:9 100.33808:7 143.03758:7 152.98993:48 156.00551:9 161.87506:9 168.03839:76 170.42097:9 173.63431:7 188.86736:9 215.18076:9 224.05244:9 224.06503:60 227.18053:17 227.19743:127 231.83749:7 242.07152:17 252.42628:50 253.08847:17 253.21565:2429 254.0219:17 254.28795:17 254.43333:34 254.5519:17 254.78018:17 255.06902:17 255.23254:1389 255.5777:26 255.91859:17 255.9859:17 256.23502:34 256.4079:17 259.88007:9 262.41602:9 276.97931:7 281.24576:395 282.24384:26 283.25784:43 284.26657:70 285.25104:17 311.02139:7 327.229:17 330.24463:7 378.24255:7 391.22836:17 398.72562:9 402.12683:7 404.23593:17 406.26578:17 408.64081:9 414.61008:7 417.23563:34 419.24896:46 420.22873:17 420.25171:44 421.25854:34 424.5347:9 429.78372:9 434.26974:17 436.25052:9 437.27045:26 438.26514:43 439.26099:26 450.70935:9 452.26779:26 460.24182:9 460.27792:56 462.28992:70 473.79453:7 478.2464:17 478.2832:87 480.28497:58 480.30649:201 481.62592:9 482.44183:9 488.29666:9 506.31589:26 511.31717:7 533.19562:7 640.99536:7 645.44476:34 656.22791:7 689.40039:7 701.50861:26 702.50812:26 703.4823:43 703.51947:92 708.47913:9 713.69592:9 714.26172:46 715.49915:17 715.79926:17 715.93805:17 716.39221:26 716.51984:3426 716.88397:17 717.15436:17 717.48114:26 717.53375:47 717.8042:17 718.16119:43 718.50702:17 718.72504:17 718.9093:17 719.03711:17 719.12366:17 719.46216:17 720.25983:17 720.77551:17 721.69073:17 725.51971:9 728.09064:9 731.43201:9 731.48511:60 737.117:7 766.57465:7 790.49011:43 790.54529:210 790.56104:360
PC O-16:0_16:1	9.399389	776.58	[M+CH3COO]-	Negative	C40H80NO7P	EtherPC	HJVQHTGUAIETCQ-ZPHPHTNENA-N	CCCCCCCCCCCCCCCCOCC(COP([O-])(=O)OCC[N+](C)(C)C)OC(=O)CCCCCCC\C=C/CCCCCC	10_RIKEN IMS Sciex Mouse tissues_Mouse_Testis_neg%944	22	249.17889:15 253.2197:490 255.22316:52 255.22989:116 281.24295:138 327.20816:17 327.23862:52 341.24954:34 422.68381:15 438.29083:52 444.20605:17 448.3121:34 464.31763:34 466.32629:111 702.51807:161 702.55524:508 703.17615:34 704.71655:34 716.5824:34 776.51819:52 776.54944:69 776.57684:109
PC O-16:0_16:1	9.518122	776.5804	[M+CH3COO]-	Negative	C40H80NO7P	EtherPC	HJVQHTGUAIETCQ-ZPHPHTNENA-N	CCCCCCCCCCCCCCCCOCC(COP([O-])(=O)OCC[N+](C)(C)C)OC(=O)CCCCCCC\C=C/CCCCCC	10_RIKEN IMS Sciex Mouse tissues_Mouse_Testis_neg%945	16	253.21098:315 255.22562:34 283.23163:17 283.24109:34 318.24237:15 327.2059:34 327.2262:52 448.31546:69 466.32974:269 702.54095:418 702.6153:68 715.5473:52 716.57178:69 776.48761:34 776.51501:51 776.56189:104
Unknown	9.109867	806.5916	[M+CH3COO]-	Negative	null	null	null	null	10_RIKEN IMS Sciex Mouse tissues_Mouse_Testis_neg%1074	19	199.56848:15 254.42641:17 255.23457:264 257.24149:17 327.1983:15 442.6236:15 462.54285:15 476.30664:52 492.74084:15 494.31107:69 719.50287:17 732.5545:377 732.62659:51 733.21509:17 745.48981:17 747.50525:52 762.80457:15 806.56274:52 806.62646:52
PC 16:0_17:1	9.300667	804.5734	[M+CH3COO]-	Negative	C41H80NO8P	PC	ASFWPRURQHKRSL-ZZEZOPTANA-N	CCCCCCCCCCCCCCCC(=O)OCC(COP([O-])(=O)OCC[N+](C)(C)C)OC(=O)CCCCCCC\C=C/CCCCCCC	10_RIKEN IMS Sciex Mouse tissues_Mouse_Testis_neg%1059	13	241.21254:52 253.20667:17 255.22801:103 267.22668:136 281.22925:34 281.24335:94 281.26923:34 474.28601:17 707.49756:15 722.49323:34 730.53326:333 730.62042:34 804.56116:69
PC 16:0_18:0	10.55196	820.6048	[M+CH3COO]-	Negative	C42H84NO8P	PC	PZNPLUBHRSSFHT-UHFFFAOYNA-N	CCCCCCCCCCCCCCCCCC(=O)OC(COC(=O)CCCCCCCCCCCCCCC)COP([O-])(=O)OCC[N+](C)(C)C	10_RIKEN IMS Sciex Mouse tissues_Mouse_Testis_neg%1137	31	168.03284:17 168.04193:69 224.05861:17 254.44214:52 255.23016:707 256.7627:34 273.74911:15 283.25769:461 284.1813:34 331.25186:34 444.35141:17 457.42984:34 462.29266:52 480.297:34 490.33139:52 508.31189:17 508.33719:95 610.89319:15 628.50873:34 744.11987:17 744.18872:34 745.57812:34 746.49744:85 746.52423:136 746.57404:850 747.56683:34 752.50598:17 752.5752:52 761.53876:34 820.59113:130 820.65137:51
PC O-18:0_16:0	11.29928	806.624	[M+CH3COO]-	Negative	C42H86NO7P	EtherPC	GTFLTTXDLGEBAI-UHFFFAOYNA-N	CCCCCCCCCCCCCCCCCCOCC(COP([O-])(=O)OCC[N+](C)(C)C)OC(=O)CCCCCCCCCCCCCCC	10_RIKEN IMS Sciex Mouse tissues_Mouse_Testis_neg%1079	32	92.75656:5 156.356:5 201.43523:5 237.9111:6 255.22803:93 256.21252:6 263.04337:5 283.26486:36 314.95377:5 331.02487:6 364.93719:5 450.96832:6 459.5921:11 466.27856:6 468.24292:6 476.3345:11 476.35593:11 494.33322:6 494.36127:23 499.88632:5 603.20203:5 627.52142:6 661.50854:6 691.33112:5 730.27936:11 732.50568:11 732.58539:141 735.46539:6 745.52863:5 760.61438:11 806.50354:6 806.63098:29
PC 16:0_18:1	9.711406	818.5955	[M+CH3COO]-	Negative	C42H82NO8P	PC	WTJKGGKOPKCXLL-MRCUWXFGNA-N	CCCCCCCCCCCCCCCC(=O)OCC(COP([O-])(=O)OCC[N+](C)(C)C)OC(=O)CCCCCCC\C=C/CCCCCCCC	10_RIKEN IMS Sciex Mouse tissues_Mouse_Testis_neg%1126	121	78.95735:93 98.47436:34 98.73895:34 152.98834:69 161.3974:34 166.92603:34 168.04219:445 171.41853:34 178.29256:34 185.39525:34 192.00072:34 206.05949:34 222.68193:17 224.06526:373 242.07613:52 253.22261:86 254.42912:117 255.19473:31 255.23058:8399 255.5802:34 255.67662:34 256.23978:52 256.91144:52 257.58395:34 258.95425:34 280.36246:236 280.99213:34 281.24841:24361 281.57071:100 281.61072:86 281.67896:69 281.71191:101 281.73782:88 281.81314:52 282.07217:69 282.17346:86 282.19229:68 282.21823:87 282.24179:129 282.32895:52 282.36194:52 282.58588:52 282.62122:52 283.05521:52 283.76581:52 284.82278:52 285.09503:34 391.21494:114 406.26056:52 407.35519:34 409.23395:34 412.73373:34 416.39719:34 417.23035:69 421.6275:34 432.27942:69 435.26443:34 436.5293:34 440.5174:34 453.92505:34 462.30853:289 477.25378:34 478.79913:69 480.31009:1293 481.30951:34 486.28497:34 488.3096:410 491.5596:34 495.27905:52 506.27542:51 506.32275:311 507.08356:34 673.48041:89 699.47906:69 742.17139:164 742.20581:187 742.27838:51 743.54358:52 743.58948:86 743.6239:34 743.76544:52 743.94135:52 744.47314:102 744.55347:29446 744.98596:89 745.08551:97 745.14288:87 745.23865:108 745.31134:118 745.35345:89 745.55255:168 745.84363:52 745.88196:102 745.94324:91 745.95856:102 746.04279:97 746.09644:101 746.11938:127 746.16919:173 746.23431:105 746.29944:86 746.35693:91 746.49872:86 746.82825:52 747.01221:34 747.21539:52 747.52594:52 747.62946:34 748.05133:52 748.16638:52 748.76874:52 749.07574:34 749.53644:52 750.58496:34 752.57263:34 759.47876:94 759.50964:287 815.91101:17 815.98315:52 818.50085:34 818.58911:2784
PC O-16:0_18:1	10.29065	804.6143	[M+CH3COO]-	Negative	C42H84NO7P	EtherPC	SIEDNCDNGMIKST-XDOYNYLZNA-N	CCCCCCCCCCCCCCCCOCC(COP([O-])(=O)OCC[N+](C)(C)C)OC(=O)CCCCCCC\C=C/CCCCCCCC	10_RIKEN IMS Sciex Mouse tissues_Mouse_Testis_neg%1066	145	78.95482:17 92.14174:7 98.2462:17 98.68734:26 98.99268:9 99.37257:9 163.75761:7 167.55705:17 169.25685:7 171.74541:17 178.80026:9 182.23514:17 186.9604:9 189.47502:17 192.17749:9 198.45293:7 200.38779:9 202.76112:9 210.88248:17 214.80661:9 215.3578:7 225.11176:7 232.86797:7 253.218:26 255.21474:66 255.23042:297 256.05557:9 257.66486:9 258.21667:7 262.28214:7 271.50101:7 280.37637:80 281.01782:17 281.24353:5496 281.47171:17 281.63409:17 281.73764:17 281.82004:17 281.90009:26 282.0296:17 282.0979:17 282.18744:17 282.25812:44 282.3288:17 282.40891:17 282.5079:17 282.66351:17 282.86395:17 283.1022:17 283.23199:17 283.30283:17 283.73969:17 283.88852:17 285.3175:9 287.59134:9 290.34955:9 292.58096:9 294.58978:9 324.18951:7 338.89169:7 359.07797:7 374.07587:7 377.21249:9 377.23972:67 378.58649:7 395.24985:17 405.25748:9 408.68069:17 412.6936:9 414.51608:9 418.87024:9 419.81219:7 421.7655:9 423.42606:9 426.98877:9 428.54922:9 430.92438:9 434.3869:9 439.04373:17 441.61572:7 446.66367:9 448.31012:149 450.11731:9 454.11005:9 457.00751:9 461.04871:9 464.61786:9 465.99124:17 466.32733:444 466.37881:43 468.35858:9 470.65891:9 474.32913:34 486.14554:7 492.33694:43 494.36475:9 511.77734:9 518.38794:7 540.3537:9 575.09808:7 620.02649:7 654.0387:7 659.48352:47 660.93927:7 685.51056:26 697.59204:7 722.54285:9 728.1062:9 728.24243:46 728.26514:65 728.32568:17 729.5752:17 729.80249:17 730.15106:17 730.3974:17 730.57172:6658 730.66272:34 731.24658:26 731.31488:43 731.58038:97 731.789:26 732.06976:26 732.18738:17 732.41132:17 732.57452:17 732.71118:17 732.92755:17 733.32245:17 734.04797:17 734.4964:17 734.78149:17 737.53632:17 738.59167:9 743.1723:17 744.40002:9 745.49091:34 745.54065:59 747.7594:7 757.80188:7 763.00317:7 790.59308:7 802.01398:9 802.02191:17 803.62726:9 804.6095:761
PC 16:0_18:2	9.173889	816.5753	[M+CH3COO]-	Negative	C42H80NO8P	PC	JLPULHDHAOZNQI-AKMCNLDWNA-N	CCCCCCCCCCCCCCCC(=O)OCC(COP([O-])(=O)OCC[N+](C)(C)C)OC(=O)CCCCCCC\C=C/C\C=C/CCCCC	10_RIKEN IMS Sciex Mouse tissues_Mouse_Testis_neg%1117	176	78.95716:116 97.10811:34 98.21265:52 98.62447:34 110.27366:15 124.9992:34 147.01109:15 152.99487:69 160.47717:34 168.04175:613 171.12259:34 191.53995:34 201.36526:34 206.06094:34 223.36406:34 224.07095:848 235.46411:15 242.07547:86 251.37306:17 254.42842:99 255.20523:46 255.22987:11336 255.5795:34 255.67592:86 255.92039:52 256.01462:34 256.2099:34 257.15353:34 257.23001:34 258.3288:34 259.58356:34 261.21973:52 278.35992:294 278.388:68 279.23102:35586 279.49823:52 279.54044:52 279.55447:90 279.59436:69 279.69754:102 279.72333:69 279.7937:92 280.06824:69 280.09171:94 280.14804:101 280.22549:161 280.24429:131 280.28418:91 280.33585:116 280.40628:52 280.42273:86 280.50964:52 280.55426:52 280.62708:69 280.81976:69 280.95844:69 281.07361:52 281.23822:91 281.2547:86 281.36993:52 281.44992:52 281.60992:52 281.76529:34 282.38239:52 282.60394:34 283.00958:34 283.76974:34 284.03442:34 284.97113:34 286.51675:34 289.20303:34 341.50604:15 391.21936:136 405.58414:52 406.2594:69 407.87787:34 409.22995:86 412.14301:34 413.65045:34 415.22067:69 417.16043:34 419.76239:34 421.07651:34 426.6517:34 428.37119:34 430.25992:52 432.12949:34 433.06287:34 434.53207:34 445.51639:34 460.43658:34 462.25293:68 462.29514:407 462.76263:34 470.59091:15 478.79163:69 480.25342:83 480.30566:2285 481.31735:34 481.86823:34 483.81271:34 486.29596:260 493.80252:34 495.27765:52 503.91962:34 504.30374:236 504.37619:34 520.99231:34 549.99225:15 649.34729:34 671.46008:125 697.4682:86 740.13812:102 740.17627:222 740.22205:424 740.32129:52 741.33282:34 741.42059:69 741.51227:86 741.539:52 741.59631:69 741.64978:52 741.72229:69 741.78723:52 742.14252:86 742.44434:76 742.53986:36302 742.73859:52 742.96796:93 743.05585:149 743.12848:88 743.20496:86 743.23175:130 743.29291:134 743.45349:103 743.5376:194 743.86267:121 743.94299:161 744.06543:152 744.10748:158 744.14575:208 744.20697:153 744.27582:90 744.34473:87 744.49396:87 744.60492:69 744.65851:52 744.76562:86 744.96851:52 745.07953:52 745.17139:52 745.30151:69 745.47766:69 745.50446:86 745.94873:69 746.09424:52 746.25897:34 746.46204:52 746.6153:34 746.91425:52 747.37421:34 748.13354:34 748.38672:52 748.90472:34 749.15417:34 750.75952:34 752.30505:34 753.57104:34 757.44885:199 757.49902:286 757.56079:114 813.97101:52 814.06305:52 816.48157:50 816.57776:3914 816.66193:50
PC O-16:0_18:2	9.612692	802.5903	[M+CH3COO]-	Negative	C42H82NO7P	EtherPC	IQACMFWAGALEAQ-DYMXKLMANA-N	CCCCCCCCCCCCCCCCOCC(COP([O-])(=O)OCC[N+](C)(C)C)OC(=O)CCCCCCC\C=C/C\C=C/CCCCC	10_RIKEN IMS Sciex Mouse tissues_Mouse_Testis_neg%1051	18	140.0031:17 255.22821:52 278.3512:17 279.23163:652 305.24396:137 448.26846:17 448.31299:52 462.32019:15 466.32419:105 466.34842:52 726.2301:17 728.46918:51 728.56:793 729.57483:52 735.08148:15 740.52106:101 743.52368:52 802.59351:105
PC O-16:1_18:1	10.16921	802.593	[M+CH3COO]-	Negative	C42H82NO7P	EtherPC	WDQJCKHLEYAETE-MGXYOJEMNA-N	CCCCCCCC\C=C/CCCCCCCC(=O)OC(COCCCCCCCC\C=C/CCCCCC)COP([O-])(=O)OCC[N+](C)(C)C	10_RIKEN IMS Sciex Mouse tissues_Mouse_Testis_neg%1052	15	209.08992:15 255.23245:34 280.36911:52 281.24332:545 329.24371:15 356.26102:34 393.25021:34 446.29291:86 446.31659:34 464.31223:178 728.55597:512 802.50189:17 802.52972:34 802.58136:111 802.62109:34
PC 16:0_18:3	8.868006	814.5584	[M+CH3COO]-	Negative	C42H78NO8P	PC	JMAYDGBZRHQJAT-XSMZTDTHNA-N	CCCCCCCCCCCCCCCC(=O)OCC(COP([O-])(=O)OCC[N+](C)(C)C)OC(=O)CCCCCCC\C=C/C\C=C/C\C=C/CC	10_RIKEN IMS Sciex Mouse tissues_Mouse_Testis_neg%1113	16	152.99516:15 233.22758:15 255.22813:88 277.21286:156 295.2713:15 436.27997:15 456.23727:15 462.29913:17 480.31281:52 720.62524:15 740.38391:17 740.49457:103 740.51367:230 741.84998:15 784.46924:15 814.53699:52
PC 16:1_18:2	8.647133	814.5535	[M+CH3COO]-	Negative	C42H78NO8P	PC	QJWDAOSZZYVBJZ-BOAYSYCPNA-N	CCCCCC\C=C/CCCCCCCC(=O)OCC(COP([O-])(=O)OCC[N+](C)(C)C)OC(=O)CCCCCCC\C=C/C\C=C/CCCCC	10_RIKEN IMS Sciex Mouse tissues_Mouse_Testis_neg%1112	23	152.98662:9 168.04402:9 251.19583:9 253.21138:80 279.22931:163 281.24829:43 308.25775:7 327.21399:9 445.08527:7 460.28714:17 470.27252:7 478.28033:34 486.2908:9 696.55511:7 727.53088:17 740.46393:43 740.52118:204 741.53662:17 746.53632:7 793.45807:17 793.54498:26 811.97729:7 814.54486:68
PC 17:0_18:1	10.17174	832.6035	[M+CH3COO]-	Negative	C43H84NO8P	PC	SXNXGNVZTLZDHE-XDOYNYLZNA-N	CCCCCCCCCCCCCCCCC(=O)OCC(COP([O-])(=O)OCC[N+](C)(C)C)OC(=O)CCCCCCC\C=C/CCCCCCCC	10_RIKEN IMS Sciex Mouse tissues_Mouse_Testis_neg%1189	32	179.05682:5 224.07083:11 255.22748:23 260.04001:5 267.23071:33 269.24274:60 279.21442:6 279.22614:17 281.24274:114 283.25952:17 295.26086:55 305.24551:93 329.24554:11 331.25635:17 438.29337:6 459.22726:5 462.2887:23 480.31442:11 488.29843:11 494.2977:6 494.31952:29 506.29877:6 713.50287:6 742.53906:17 750.47443:11 750.53204:57 758.56775:160 758.66431:11 772.63385:11 832.53149:17 832.55176:23 832.60437:40
Unknown	8.940222	826.5643	[M+CH3COO]-	Negative	null	null	null	null	10_RIKEN IMS Sciex Mouse tissues_Mouse_Testis_neg%1153	38	163.09924:7 168.03802:26 169.19621:9 191.1732:26 214.97668:7 224.06035:17 245.22316:50 255.22751:97 263.58899:7 271.21152:9 289.21722:281 289.86868:17 292.21329:7 303.22269:17 317.99429:7 359.30826:7 452.07895:7 462.27084:9 462.29797:17 474.97864:7 480.31161:58 484.15497:7 496.27667:9 635.88428:7 662.47064:9 679.4856:7 709.59412:7 750.18298:17 752.43549:17 752.5163:328 753.51685:17 754.66833:17 764.52429:9 785.61462:7 809.53558:9 826.49774:26 826.5542:54 826.57843:87
PC 18:0_18:0	11.86079	848.6459	[M+CH3COO]-	Negative	C44H88NO8P	PC	NRJAVPSFFCBXDT-UHFFFAOYNA-N	CCCCCCCCCCCCCCCCCC(=O)OCC(COP([O-])(=O)OCC[N+](C)(C)C)OC(=O)CCCCCCCCCCCCCCCCC	10_RIKEN IMS Sciex Mouse tissues_Mouse_Testis_neg%1249	38	160.99835:7 224.06282:7 255.22568:26 257.16733:9 283.22226:9 283.26001:153 307.25357:7 311.29083:17 329.24103:7 357.27274:9 364.35049:7 419.25436:7 489.03403:7 508.32434:17 523.07227:7 540.92352:9 591.1181:7 623.00073:7 660.93823:7 700.54614:9 701.57098:26 703.58197:7 736.60608:9 772.62738:17 773.63342:26 774.50348:34 774.57373:67 774.58154:119 774.64789:72 775.51855:9 776.90955:9 786.63776:9 789.55109:9 798.65228:26 798.66815:17 818.55914:7 845.9519:9 848.61749:26
PC 18:0_18:1	10.72101	846.6217	[M+CH3COO]-	Negative	C44H86NO8P	PC	ATHVAWFAEPLPPQ-LNVKXUELNA-N	CCCCCCCCCCCCCCCCCC(=O)OCC(COP([O-])(=O)OCC[N+](C)(C)C)OC(=O)CCCCCCC\C=C/CCCCCCCC	10_RIKEN IMS Sciex Mouse tissues_Mouse_Testis_neg%1243	89	73.06158:5 78.95483:17 97.91562:11 147.70071:5 152.99849:11 168.03825:107 169.19461:11 186.29344:11 208.08315:11 224.06688:81 242.07994:11 255.22551:63 280.36411:40 281.20068:16 281.24536:4688 281.89487:17 282.00552:11 282.24817:29 282.29056:17 282.37305:23 282.42017:17 282.58047:11 282.67947:11 283.19846:17 283.26218:1389 283.59979:17 284.26617:17 284.39859:11 285.71744:11 286.32697:11 290.66452:11 309.27731:189 357.26981:40 417.26642:6 419.25687:29 427.96494:11 430.85355:11 435.84564:11 437.24915:11 438.28787:11 447.29416:11 449.38165:11 461.20724:11 462.28909:11 471.18732:11 477.6293:11 480.29947:32 488.31125:48 490.32144:86 506.31808:54 506.72525:11 508.33337:242 523.29309:11 534.35779:11 701.5108:31 727.51404:17 761.27832:5 764.53589:11 770.1377:54 770.17273:31 770.74884:11 771.57831:17 772.51746:129 772.57977:6944 772.80591:17 773.35181:29 773.47656:11 773.57019:83 773.9408:17 774.14368:17 774.36609:23 774.48706:23 774.57294:17 774.7525:17 775.10773:17 775.33423:23 776.12714:11 777.69458:17 778.56696:64 778.61786:29 780.32098:11 781.03809:11 787.55365:84 788.53394:11 843.94537:11 845.71851:11 846.53027:30 846.62006:586 846.73022:17
PC 18:0_18:2	9.953239	844.6093	[M+CH3COO]-	Negative	C44H84NO8P	PC	FORFDCPQKJHEBF-IUFKAHDJNA-N	CCCCCCCCCCCCCCCCCC(=O)OCC(COP([O-])(=O)OCC[N+](C)(C)C)OC(=O)CCCCCCC\C=C/C\C=C/CCCCC	10_RIKEN IMS Sciex Mouse tissues_Mouse_Testis_neg%1232	266	74.5664:17 77.0819:7 78.95603:43 89.96716:9 96.88034:9 97.67844:17 99.49136:9 101.88922:9 152.98981:9 166.84058:9 168.03825:169 168.94661:17 170.13901:9 172.60271:9 175.00618:9 177.15366:9 179.00638:9 181.0121:9 182.64027:17 183.55682:9 190.47021:9 197.85056:17 202.06651:9 204.31943:9 206.05304:17 208.80801:17 215.11267:9 223.36632:17 224.06691:124 227.53766:9 240.30495:7 242.08217:43 251.63788:7 255.22778:267 256.22574:9 258.10135:7 268.94858:9 272.62939:9 278.32031:17 278.35541:105 279.20068:109 279.23117:10581 279.59918:17 279.69769:44 279.78918:17 279.96982:17 280.00034:26 280.12708:17 280.2327:49 280.28668:17 280.36182:26 280.40176:34 280.57086:26 280.70712:26 280.80817:26 280.93509:17 281.01498:17 281.07849:17 281.1749:17 281.24777:97 281.41245:17 281.47595:17 281.60773:17 281.73013:17 281.9632:17 282.01971:17 282.1257:17 282.29535:17 282.36133:43 282.77856:17 283.005:17 283.26224:3429 283.57388:17 283.66125:17 283.8219:17 283.86206:17 283.95892:17 284.06766:17 284.26624:26 284.29697:17 284.37027:17 284.56897:17 284.72513:17 285.17255:17 285.32886:17 286.15384:17 287.89059:17 289.8045:9 293.23572:9 294.61816:17 301.20679:9 305.24591:17 306.30038:17 307.22638:34 307.2608:872 307.90765:17 308.17102:17 308.38275:17 308.61185:17 313.60098:9 320.55304:9 321.04031:7 334.28058:9 347.48764:9 352.33548:7 386.94846:7 394.08179:7 406.26239:9 415.21799:17 419.25702:49 420.17065:17 420.4668:17 423.62439:9 425.00522:9 426.96765:9 430.2688:26 432.46204:9 433.8309:17 434.29254:17 435.55893:17 436.73627:17 437.25812:26 438.39078:9 440.72531:26 442.74725:9 443.71271:26 444.85669:9 447.30322:17 448.23801:17 449.06378:26 450.46164:9 453.8313:9 454.92838:9 458.78015:9 462.28928:34 463.99445:9 467.83276:9 469.76697:17 471.20273:9 475.21436:9 477.23114:9 479.16928:17 480.30273:61 484.26947:9 486.29608:110 486.53424:17 488.30524:17 490.33093:155 492.72501:9 495.43387:9 497.23035:9 499.7634:7 502.69275:9 504.27869:26 504.31332:97 506.72546:26 508.24506:17 508.3399:566 509.2984:9 512.14441:9 513.1637:9 514.33026:17 523.29651:17 525.29382:7 531.8324:9 532.33704:26 535.82428:9 547.88953:9 559.33264:9 570.87396:7 577.19403:7 590.93707:7 593.45569:9 631.68335:7 666.90735:9 691.36334:7 699.44006:9 699.4809:48 719.19019:7 725.49969:34 758.67297:7 767.50946:9 768.05347:26 768.11566:87 768.12732:108 768.20508:34 768.4422:17 768.87762:17 769.50385:34 769.54663:26 769.69836:34 769.7373:26 770.03302:17 770.30157:17 770.46112:33 770.49231:110 770.56622:17375 770.77649:26 771.00623:26 771.07629:45 771.15808:34 771.22821:34 771.26715:51 771.33722:52 771.38007:43 771.57092:120 771.7229:26 771.82025:17 771.85925:26 772.08521:17 772.15924:44 772.20605:46 772.26062:45 772.32684:34 772.40479:43 772.45935:26 772.55682:34 772.66205:26 772.77509:26 772.81409:43 773.02075:17 773.16107:17 773.2157:26 773.27808:17 773.35999:17 773.45361:17 773.56671:26 773.60181:17 773.83588:34 773.8866:26 774.15576:17 774.34698:26 774.48358:17 774.53821:26 774.66705:17 774.82318:17 774.87:26 775.15894:17 775.35413:17 775.66266:17 776.51825:17 776.573:17 776.87781:17 777.10455:17 777.3548:17 778.67694:17 779.35797:17 780.61133:9 781.63824:9 783.24658:17 783.89819:17 785.50494:54 785.53247:184 785.80371:17 787.07397:17 788.27838:9 789.47974:17 794.55914:9 819.19684:9 828.61212:7 839.89703:7 841.8653:17 841.91412:34 843.39185:17 844.5:26 844.60596:1301
PC 18:1_18:1	9.830772	844.6061	[M+CH3COO]-	Negative	C44H84NO8P	PC	SNKAWJBJQDLSFF-YEUCEMRANA-N	CCCCCCCC\C=C/CCCCCCCC(=O)OCC(COP([O-])(=O)OCC[N+](C)(C)C)OC(=O)CCCCCCC\C=C/CCCCCCCC	10_RIKEN IMS Sciex Mouse tissues_Mouse_Testis_neg%1231	38	162.57175:15 168.04028:108 224.05043:17 224.06934:96 238.12329:15 242.07599:34 255.23267:112 279.21521:17 279.23395:93 280.35526:95 281.2059:49 281.24823:4636 282.24869:52 282.31937:34 282.41125:52 283.30045:34 307.25885:116 322.9534:15 417.21005:17 419.35831:15 445.43451:34 477.25656:15 488.29999:69 488.30618:124 506.29721:89 506.32562:298 748.51886:17 768.10565:69 770.48621:132 770.56793:4755 770.66522:34 771.06628:34 771.56482:99 771.89209:34 785.52631:97 844.55481:91 844.61188:514 844.67303:85
PC O-18:1_18:1	10.40719	830.6218	[M+CH3COO]-	Negative	C44H86NO7P	EtherPC	SLADRSJRKVHHAA-YEUCEMRANA-N	CCCCCCCC\C=C/CCCCCCCCOCC(COP([O-])(=O)OCC[N+](C)(C)C)OC(=O)CCCCCCC\C=C/CCCCCCCC	10_RIKEN IMS Sciex Mouse tissues_Mouse_Testis_neg%1177	9	281.2525:405 474.34366:34 492.32062:17 492.34549:90 756.5813:349 757.59229:34 771.57532:34 830.61218:69 830.62024:90
PC 16:0_20:3	9.471717	842.5935	[M+CH3COO]-	Negative	C44H82NO8P	PC	FHYXYDNOQOCPNC-XSMZTDTHNA-N	CCCCCCCCCCCCCCCC(=O)OCC(COP([O-])(=O)OCC[N+](C)(C)C)OC(=O)CCCCCCCCC\C=C/C\C=C/C\C=C/CC	10_RIKEN IMS Sciex Mouse tissues_Mouse_Testis_neg%1220	101	76.52896:15 152.99005:34 167.52444:34 168.03488:235 180.87845:34 185.74097:34 222.16731:15 224.06726:262 242.07164:86 255.2282:4270 255.62491:34 256.71802:34 261.25656:69 277.21289:34 279.22925:69 281.24588:52 287.22757:17 287.23233:34 297.23618:34 304.28668:137 305.18512:34 305.20963:60 305.24637:17765 305.52087:34 305.57724:86 305.62872:87 305.67532:52 305.73416:89 305.75867:91 306.24686:99 306.31314:86 306.4064:34 306.50461:52 306.56354:52 307.89581:52 308.50641:52 309.26059:34 310.47021:34 311.18478:34 391.21738:139 406.21497:17 432.29941:34 435.03003:34 436.16272:34 440.48462:34 441.22958:52 451.23358:34 456.2821:34 459.6524:34 461.91318:34 462.30508:325 463.39124:34 478.48267:17 478.79559:34 480.3035:1077 491.43475:17 511.61218:34 512.31024:154 530.31427:196 543.3927:17 697.4361:17 697.45093:52 721.80377:17 723.49268:86 766.0661:86 766.12042:117 766.20581:86 767.58447:52 767.80212:52 768.55225:24481 768.98773:86 769.07721:110 769.14722:69 769.26001:100 769.32227:108 769.4856:87 769.5401:200 769.62177:51 769.89026:52 769.91357:52 770.07312:87 770.15485:98 770.19379:110 770.32611:95 770.38452:86 770.47406:52 770.61029:52 770.78546:52 770.83221:34 771.34235:52 771.90332:34 772.02411:34 772.57361:52 772.83478:34 774.1297:34 775.76154:34 783.50293:178 786.98474:34 839.91052:52 842.52997:90 842.59106:2227
PC 16:0_20:3	9.397911	842.5967	[M+CH3COO]-	Negative	C44H82NO8P	PC	FHYXYDNOQOCPNC-XSMZTDTHNA-N	CCCCCCCCCCCCCCCC(=O)OCC(COP([O-])(=O)OCC[N+](C)(C)C)OC(=O)CCCCCCCCC\C=C/C\C=C/C\C=C/CC	10_RIKEN IMS Sciex Mouse tissues_Mouse_Testis_neg%1221	144	106.97925:9 121.22438:7 141.09338:17 151.72604:7 168.03813:65 175.071:9 179.4343:9 184.21278:17 191.9128:7 198.03789:9 207.20399:9 215.97935:7 223.35153:9 224.0647:64 224.99771:7 236.40981:7 242.07333:17 253.26883:9 253.27998:9 254.42624:26 255.22768:945 256.23239:17 259.1319:17 259.89096:9 267.19424:9 276.54962:7 279.22873:62 281.22888:9 281.24298:34 285.21033:9 287.2294:17 299.15115:7 303.22778:17 304.2323:17 304.28854:48 305.24582:3615 306.04019:17 306.25119:45 306.30029:17 306.41565:17 306.62927:26 306.90683:17 307.27545:26 307.4574:17 307.59018:17 307.91248:17 309.62512:9 320.13629:9 329.23569:9 329.24841:43 350.5293:9 377.23898:7 391.21948:34 403.10831:7 406.27081:17 417.24646:7 421.39035:9 425.91058:9 427.27484:9 429.228:9 432.46494:9 438.13828:9 441.24063:17 445.92212:9 447.81647:9 452.88171:9 456.28137:9 462.18069:9 462.241:17 462.29529:74 468.1604:9 474.18158:9 478.58005:9 480.30579:227 481.25595:9 482.68759:9 486.43835:9 490.3558:7 495.24969:9 503.59241:9 506.27414:9 510.6507:9 510.69507:9 512.30627:55 518.80212:9 520.73962:7 526.50305:17 530.31024:34 530.31995:51 543.58478:7 572.65796:7 583.44397:17 652.7146:7 693.3302:7 697.47955:26 698.3576:7 723.49542:26 739.9057:7 760.50128:7 764.51709:17 766.01459:17 766.10382:51 766.13098:71 766.18536:26 767.54462:17 767.79327:17 768.13525:17 768.55511:4956 769.02173:17 769.48065:26 769.53125:48 769.56238:78 769.58569:68 769.8075:26 769.9281:17 770.00592:17 770.17328:17 770.26666:26 770.39905:17 770.67542:26 770.92462:17 771.06866:17 771.45422:17 771.72302:17 772.08539:26 772.45172:17 772.61157:17 772.87665:17 773.78918:17 774.8233:9 776.9093:9 778.54016:9 782.513:9 783.45868:17 783.51758:128 789.04651:9 792.47351:9 792.53271:34 792.54852:43 812.81543:7 839.92163:26 842.40265:9 842.49628:34 842.5899:547
PC 18:1_18:2	9.254678	842.5918	[M+CH3COO]-	Negative	C44H82NO8P	PC	GDWULUGDXGHJIJ-RWLIYIGXNA-N	CCCCCCCC\C=C/CCCCCCCC(=O)OCC(COP([O-])(=O)OCC[N+](C)(C)C)OC(=O)CCCCCCC\C=C/C\C=C/CCCCC	10_RIKEN IMS Sciex Mouse tissues_Mouse_Testis_neg%1219	62	78.956:69 89.01856:17 142.13992:15 168.04012:203 180.04929:15 208.76149:34 224.067:136 242.08009:17 253.21326:52 255.23015:34 278.34619:86 279.22897:6940 279.74005:34 280.22815:69 281.24557:3972 282.246:69 282.37796:34 285.22006:34 304.23254:34 305.24118:98 307.26096:52 407.39413:15 415.21542:34 417.23822:52 428.2991:34 432.17368:34 434.20517:34 439.5282:17 475.15051:34 483.32596:15 486.29648:150 488.30872:132 495.10654:34 504.298:103 506.33133:526 521.29382:34 557.34155:17 697.45789:17 697.47272:52 723.4884:34 735.50305:17 766.12769:127 768.46625:64 768.55176:12137 768.65283:34 769.15839:52 769.22064:34 769.31396:86 769.55518:130 769.63293:51 770.23615:69 770.30615:52 770.53192:34 770.89789:52 771.96515:34 773.37634:52 773.87952:34 775.52673:34 781.52136:34 783.51422:160 842.52948:327 842.59052:982
PC O-16:0_20:3	10.01741	828.6102	[M+CH3COO]-	Negative	C44H84NO7P	EtherPC	FBBXBJITXQXKMG-JOIBFBEQNA-N	CCCCCCCCCCCCCCCCOCC(COP([O-])(=O)OCC[N+](C)(C)C)OC(=O)CCCCCCCCC\C=C/C\C=C/C\C=C/CC	10_RIKEN IMS Sciex Mouse tissues_Mouse_Testis_neg%1164	14	261.26746:15 303.2254:17 305.24344:964 305.67972:34 306.63916:34 438.13535:15 448.30627:52 466.32336:184 539.89954:15 754.57239:934 755.19269:34 769.49988:17 825.94586:17 828.61615:124
PC 16:0_20:4	9.129894	840.5753	[M+CH3COO]-	Negative	C44H80NO8P	PC	JAVWFBAAZSHHAD-KKILVFCFNA-N	CCCCCCCCCCCCCCCC(=O)OCC(COP([O-])(=O)OCC[N+](C)(C)C)OC(=O)CCCCCC\C=C/C\C=C/C\C=C/C\C=C/CC	10_RIKEN IMS Sciex Mouse tissues_Mouse_Testis_neg%1210	152	78.95597:93 106.65031:34 152.99498:101 157.83235:17 163.07616:69 166.09869:34 168.03824:440 170.60028:34 177.08646:69 179.1734:34 191.10558:86 198.21764:34 205.19035:343 206.05104:34 219.37895:34 224.06693:376 226.56352:34 231.20779:52 242.07565:69 254.42415:87 255.23007:8013 255.62679:34 255.81741:34 256.23029:52 256.40765:34 258.42368:52 259.24042:892 268.41306:34 277.9859:34 283.21039:17 285.21762:92 301.2215:34 302.28363:220 303.18643:59 303.23041:29801 303.50397:86 303.55771:242 303.60904:90 303.6579:92 303.71899:110 303.73856:124 303.81677:88 304.03192:69 304.08328:52 304.11505:52 304.18353:69 304.23001:144 304.26672:161 304.29852:95 304.3768:69 304.46979:69 304.54565:34 304.66312:52 304.74146:52 305.34399:34 305.41751:34 305.54007:52 305.70679:34 305.75827:52 306.33484:34 307.65924:34 317.2399:34 347.80417:15 391.2197:149 400.17432:34 406.26538:52 409.23312:34 419.2486:34 431.51202:34 432.00159:34 439.22235:69 439.29584:52 442.05136:52 449.55746:34 454.27975:69 455.91324:34 460.84631:52 462.28647:227 462.29553:609 465.815:34 478.79202:86 480.24457:33 480.30911:2557 481.30545:34 483.4985:34 495.27182:52 510.29294:226 514.93182:34 528.30371:192 534.50421:34 539.33301:17 582.48944:34 599.71411:17 609.44495:15 695.40369:17 695.48505:90 721.46405:89 721.51678:69 753.52936:34 764.03284:68 764.12585:286 764.17236:85 764.22668:69 764.44769:34 765.17682:34 765.56476:52 765.70056:86 766.44196:62 766.54291:33718 766.97394:86 767.07104:149 767.14099:87 767.19922:69 767.24194:114 767.30414:119 767.36627:86 767.47894:101 767.54108:186 767.59161:68 767.73926:52 767.8869:108 767.94519:94 767.98016:119 768.05402:93 768.16675:173 768.35724:87 768.38055:86 768.48938:86 768.5127:92 768.68768:34 768.85095:34 768.93652:52 769.05322:52 769.25543:86 769.46161:52 769.5744:52 769.72614:52 769.80011:34 770.13477:34 770.27094:69 770.34882:34 770.46167:34 770.99506:34 771.21704:52 772.57294:34 772.91992:34 774.49976:34 779.05713:34 781.5094:351 837.90326:34 840.46674:34 840.57654:3823
PC O-16:0_20:4	9.591136	826.5956	[M+CH3COO]-	Negative	C44H82NO7P	EtherPC	SOUZQPFUXRVDGK-SHJNOZFHNA-N	CCCCCCCCCCCCCCCCOCC(COP([O-])(=O)OCC[N+](C)(C)C)OC(=O)CCCCCC\C=C/C\C=C/C\C=C/C\C=C/CC	10_RIKEN IMS Sciex Mouse tissues_Mouse_Testis_neg%1154	30	140.00815:15 205.2029:34 219.0618:34 255.2307:131 259.23654:103 283.23703:17 302.27948:52 303.2287:1197 304.22833:34 329.23926:90 338.07935:15 404.11252:15 418.70996:15 431.49854:15 448.31357:105 452.26553:34 466.33087:249 485.04279:34 718.5119:17 748.53119:34 750.18195:34 752.44989:51 752.55762:2108 753.54663:52 754.38611:34 764.5155:127 767.51587:52 767.53918:52 826.54523:85 826.59363:199
PC 17:0_20:4	9.402705	854.5885	[M+CH3COO]-	Negative	C45H82NO8P	PC	HTEFXTFZCGTMAC-PHEBCRHUNA-N	CCCCCCCCCCCCCCCCC(=O)OCC(COP([O-])(=O)OCC[N+](C)(C)C)OC(=O)CCCCCC\C=C/C\C=C/C\C=C/C\C=C/CC	10_RIKEN IMS Sciex Mouse tissues_Mouse_Testis_neg%1259	39	168.04175:23 179.43991:5 211.17334:5 224.06674:11 254.3904:6 255.22763:163 256.22784:11 269.24521:11 273.24783:6 273.26407:29 285.24817:6 303.2326:31 305.24576:53 316.24878:17 317.24466:275 325.37918:5 329.228:11 329.24072:33 330.24918:30 331.25659:17 434.03818:5 462.30118:17 479.61746:11 480.30258:70 514.33014:5 532.4696:5 768.54321:11 778.07434:17 779.72601:11 780.48193:71 780.5564:364 781.54797:17 792.54828:17 793.54352:41 794.55121:35 794.58282:31 795.51208:23 854.53876:35 854.57971:102
PC 18:0_20:2	10.98654	872.6373	[M+CH3COO]-	Negative	C46H88NO8P	PC	ZQLPLCXRBVPKGP-DYMXKLMANA-N	CCCCCCCCCCCCCCCCCC(=O)OCC(COP([O-])(=O)OCC[N+](C)(C)C)OC(=O)CCCCCCCCC\C=C/C\C=C/CCCCC	10_RIKEN IMS Sciex Mouse tissues_Mouse_Testis_neg%1343	28	168.03252:17 202.3833:15 224.07288:34 242.08618:17 255.21623:34 255.22743:86 281.25916:17 283.25949:365 307.26285:853 307.29236:34 309.27945:52 319.56412:15 335.29114:96 490.33664:52 508.32986:103 511.42685:15 514.32648:34 532.32678:69 719.33618:15 743.5332:15 796.06525:34 798.53223:88 798.59961:1703 799.5788:34 813.57031:69 872.59656:91 872.638:268 872.70428:34
PC 18:0_20:3	10.41977	870.6257	[M+CH3COO]-	Negative	C46H86NO8P	PC	LLUINWFQEIMZRU-JOIBFBEQNA-N	CCCCCCCCCCCCCCCCCC(=O)OCC(COP([O-])(=O)OCC[N+](C)(C)C)OC(=O)CCCCCCCCC\C=C/C\C=C/C\C=C/CC	10_RIKEN IMS Sciex Mouse tissues_Mouse_Testis_neg%1333	65	70.41857:5 99.14452:11 143.25867:5 168.03973:100 184.6239:11 224.06439:43 270.3252:5 276.8035:11 281.25436:17 282.36792:29 283.26175:689 283.34201:11 285.23364:11 304.28568:40 304.73108:11 305.24539:2386 305.2944:23 306.24588:30 306.60184:17 307.55042:11 310.49887:11 318.89749:5 333.27313:11 404.21503:5 419.25925:17 434.2948:11 448.49866:11 450.71103:11 453.81268:11 457.78577:11 490.3147:29 490.32404:67 508.336:180 511.14444:11 512.31189:30 530.31915:33 725.43829:6 725.49872:11 742.39764:5 751.53888:17 774.54504:17 794.03247:23 794.05225:36 794.08386:35 794.13129:17 794.70044:11 795.62976:11 796.46863:23 796.58337:3071 796.70215:17 797.22473:17 797.53363:17 797.57715:48 797.89008:11 798.57556:17 799.06702:17 800.82019:17 801.00671:11 801.5863:11 811.54724:66 811.58722:23 867.86768:11 870.55511:34 870.61719:311 870.70825:30
PC 18:0_20:3	10.31418	870.627	[M+CH3COO]-	Negative	C46H86NO8P	PC	LLUINWFQEIMZRU-JOIBFBEQNA-N	CCCCCCCCCCCCCCCCCC(=O)OCC(COP([O-])(=O)OCC[N+](C)(C)C)OC(=O)CCCCCCCCC\C=C/C\C=C/C\C=C/CC	10_RIKEN IMS Sciex Mouse tissues_Mouse_Testis_neg%1334	123	78.95612:9 98.56207:9 105.08062:7 143.63377:7 152.99529:17 168.04039:60 179.43854:7 200.31447:7 214.58484:7 218.15353:9 222.72798:9 224.06947:65 225.95012:7 237.26292:7 252.888:7 255.23059:69 257.4017:7 281.24844:9 282.3714:26 283.26053:792 284.26453:17 285.34137:9 287.23251:17 301.42661:7 303.23346:26 304.23065:17 304.28201:44 305.24417:2424 306.24219:26 306.2471:43 306.29617:17 306.42139:17 306.57361:17 306.66446:17 306.77988:17 307.31314:17 307.73367:9 310.80167:9 314.33228:7 330.30362:7 333.27704:145 346.63419:7 385.29877:9 406.26343:7 413.46631:9 419.25235:48 426.52551:7 434.97195:17 440.26434:9 441.23297:17 441.73389:17 443.07898:17 445.28091:7 447.9245:9 449.58221:17 452.31607:9 454.99237:9 460.92856:9 462.07642:17 468.55618:7 471.51453:9 478.23776:7 480.29477:17 486.53244:9 490.29498:17 490.32294:61 492.51154:9 499.52963:7 504.2265:7 508.26852:26 508.32858:178 510.21799:7 512.30127:43 515.41351:7 528.8465:7 530.32458:50 536.81305:7 543.66791:7 551.74829:9 553.74298:7 566.8717:7 582.32483:9 611.89294:7 657.13434:7 689.31287:7 720.82159:7 725.49792:17 730.5495:7 751.4613:9 751.51892:26 782.65234:7 793.93695:9 794.04761:43 794.06738:46 794.52588:17 795.17029:17 795.54211:26 795.65283:17 796.58667:3516 796.93109:17 797.07361:17 797.3468:17 797.52106:17 797.5686:66 797.64783:17 798.1311:26 798.30939:26 798.40051:26 798.56696:17 799.32013:17 799.42322:17 799.51837:17 800.97034:17 801.63727:17 807.52856:17 810.50421:17 811.54663:60 820.55646:9 829.11115:7 867.77209:9 870.5174:26 870.61255:423 870.73254:26
PC 18:1_20:2	10.02546	870.6186	[M+CH3COO]-	Negative	C46H86NO8P	PC	MGYXVNKVMWUCEN-RMSDNIJUNA-N	CCCCCCCC\C=C/CCCCCCCC(=O)OCC(COP([O-])(=O)OCC[N+](C)(C)C)OC(=O)CCCCCCCCC\C=C/C\C=C/CCCCC	10_RIKEN IMS Sciex Mouse tissues_Mouse_Testis_neg%1332	28	163.01349:15 168.04189:69 224.0522:17 224.06898:69 279.23584:674 280.23267:34 281.24542:785 283.26456:34 307.2583:1106 309.2749:212 309.72638:34 486.29605:34 488.30829:86 504.2944:34 506.32458:127 514.2984:17 514.3111:34 532.33057:108 534.33203:86 725.46185:17 794.07294:52 796.54083:403 796.58038:2955 797.59003:86 797.99799:34 811.53625:69 811.5802:52 870.60999:306
PC 16:0_22:4	9.7105	868.6052	[M+CH3COO]-	Negative	C46H84NO8P	PC	HUAVKOMRGUBYMK-LTFXTMEVNA-N	CCCCCCCCCCCCCCCC(=O)OCC(COP([O-])(=O)OCC[N+](C)(C)C)OC(=O)CCCCCCCC\C=C/C\C=C/C\C=C/C\C=C/CC	10_RIKEN IMS Sciex Mouse tissues_Mouse_Testis_neg%1323	66	145.55582:7 162.9024:7 168.03996:43 180.10934:7 194.93199:9 199.39603:7 224.04581:9 224.0647:34 233.21219:9 254.42848:9 255.22992:386 256.2077:9 257.84671:9 281.24768:162 282.34238:9 285.43301:9 287.27219:34 303.2229:9 303.23022:56 305.24335:62 317.23474:7 329.24588:17 331.25922:810 332.24518:17 332.27075:26 333.55783:9 334.87048:9 337.77667:9 375.7641:7 391.21945:17 406.26517:9 432.25494:7 437.87997:9 443.18112:7 460.27722:7 462.2832:43 465.89951:7 477.4425:9 478.82245:9 480.315:71 486.77863:7 500.9115:7 530.37805:7 538.33984:26 556.32184:9 556.34503:34 723.42371:9 744.48645:9 744.54004:17 790.48889:9 792.05499:43 793.54761:17 794.5672:1471 795.54785:34 795.58344:43 795.62299:17 799.03644:17 801.93689:9 807.57819:17 809.54413:50 835.25812:7 865.87048:9 868.50525:17 868.5755:73 868.59619:221 868.64166:124
PC 18:0_20:4	9.948793	868.6067	[M+CH3COO]-	Negative	C46H84NO8P	PC	HAKKEJDMTIQLJH-WKUHSSGJNA-N	CCCCCCCCCCCCCCCCCC(=O)OCC(COP([O-])(=O)OCC[N+](C)(C)C)OC(=O)CCCCCC\C=C/C\C=C/C\C=C/C\C=C/CC	10_RIKEN IMS Sciex Mouse tissues_Mouse_Testis_neg%1325	284	75.50542:7 78.95602:45 90.80312:9 99.11684:9 105.03018:9 105.95924:17 106.75179:9 107.7379:9 125.06837:9 140.48123:7 151.15157:7 152.99336:26 155.10121:9 157.41696:7 163.07628:17 168.03836:134 172.44257:7 176.27013:9 177.07913:9 178.40285:17 179.11159:9 182.07416:9 183.50566:17 186.9718:9 187.19048:17 189.19704:17 191.09991:26 192.10545:17 194.48413:9 199.22801:9 201.16264:9 204.54819:9 205.19052:71 206.05322:26 209.49167:9 210.0726:9 214.96478:7 217.19115:17 223.00616:9 224.06711:166 225.18108:26 225.90558:9 231.20158:9 234.30173:9 242.06712:9 242.07367:26 250.12766:7 258.43066:17 259.23837:354 260.61758:9 264.01318:9 276.46838:9 278.53589:9 280.51007:9 282.36633:55 283.26016:3361 283.71826:17 283.85291:17 283.9805:17 284.09869:26 284.19562:17 284.25:26 284.39896:17 284.56927:17 284.71597:17 284.81772:17 285.2131:26 285.22021:43 285.56137:17 286.79977:17 287.85522:9 289.20111:9 290.93994:9 293.87277:9 296.586:7 299.04971:17 301.22174:17 302.27411:73 302.84006:17 303.16226:17 303.22821:10642 303.51401:17 303.61172:17 303.71927:44 303.93436:26 304.09332:43 304.23273:79 304.30856:43 304.36484:17 304.41864:17 304.45535:26 304.51654:17 304.56302:17 304.67319:26 304.7001:17 304.74661:26 304.85925:17 304.87637:17 305.01108:17 305.06741:17 305.18988:17 305.26096:26 305.30014:17 305.50357:26 305.56241:17 305.90814:17 305.98419:17 306.12402:17 306.35226:26 306.68863:17 307.15298:17 307.87845:17 308.39789:17 311.71674:9 313.23141:9 314.97122:9 316.07974:9 319.6301:9 328.10733:9 329.23871:17 331.26224:26 343.26077:9 374.30353:9 387.95374:7 412.0896:7 419.2547:55 432.52679:9 434.29312:17 437.2587:17 437.92169:17 439.22861:17 440.74945:9 445.66516:17 446.87387:17 447.53522:17 448.87125:9 450.05161:9 453.97534:17 454.26224:26 455.30298:9 457.16617:17 460.79855:9 463.27643:9 465.29797:9 469.8497:9 474.64655:9 476.42029:9 478.36908:9 480.30646:17 481.78595:9 485.56104:9 486.85049:9 490.28506:17 490.32233:188 492.53894:9 494.29276:9 496.91211:9 499.29709:9 500.27527:26 501.22614:17 502.92929:17 506.73248:26 506.74829:34 508.02448:17 508.34061:889 509.34027:26 509.66949:17 510.29337:164 510.66092:17 512.24353:17 516.25696:9 521.1405:9 523.29407:17 524.86719:17 527.28931:17 528.31384:122 531.49042:9 534.04437:17 541.09363:9 543.51361:9 546.71912:9 550.35504:9 558.32233:7 563.7467:9 574.37158:7 579.04608:17 580.56567:9 590.34833:7 601.76324:7 646.0827:9 668.11133:7 713.22394:9 723.42853:17 723.49646:45 749.46649:9 749.50488:43 757.60071:7 781.54541:9 786.51666:9 790.00519:9 791.97333:26 792.01276:43 792.04828:89 792.20221:26 792.47461:26 792.5733:17 793.20514:17 793.40265:26 793.46979:34 793.56854:34 793.60803:26 793.66339:26 793.71472:17 793.8728:17 793.99921:17 794.16522:26 794.20868:17 794.26794:17 794.43396:26 794.48932:82 794.56836:15944 794.80554:17 795.01117:26 795.0863:49 795.18518:44 795.25635:46 795.35126:55 795.40271:34 795.47388:26 795.56879:159 795.69934:26 795.81409:26 795.95648:17 796.0752:34 796.10687:34 796.17017:34 796.21765:55 796.34827:45 796.43927:26 796.54218:26 796.58966:26 796.68469:26 796.75195:17 796.86676:26 796.92218:17 797.00531:26 797.03302:17 797.15973:26 797.32605:17 797.48047:17 797.63098:26 797.73395:17 797.82111:17 797.87659:26 797.93994:17 798.07861:17 798.15784:26 798.37976:26 798.45898:17 798.68884:26 798.77209:17 798.88306:17 799.14862:26 799.25171:17 799.41034:17 799.54913:17 799.58081:17 799.92981:17 800.42969:17 800.85028:17 801.31073:17 806.55945:9 809.52936:159 809.60913:26 814.84894:7 821.51984:9 833.65112:7 846.12823:7 862.30591:7 865.80988:17 865.85529:34 867.1969:9 868.46936:17 868.60577:1565
PC 18:2_20:2	9.423555	868.6057	[M+CH3COO]-	Negative	C46H84NO8P	PC	ORELBRKCYWQHTL-HLWGYBLSNA-N	CCCCC\C=C/C\C=C/CCCCCCCCCC(=O)OC(COC(=O)CCCCCCC\C=C/C\C=C/CCCCC)COP([O-])(=O)OCC[N+](C)(C)C	10_RIKEN IMS Sciex Mouse tissues_Mouse_Testis_neg%1324	58	78.95358:11 78.95731:23 143.70918:5 152.98462:17 168.03281:17 168.03825:40 220.08778:5 224.06897:35 230.66429:5 242.07776:6 257.22113:17 278.36237:23 279.22876:1005 279.66949:11 281.24536:35 283.25272:23 283.26215:51 284.26144:30 285.26248:17 301.20673:11 302.21762:17 305.24338:44 307.25824:466 308.27432:11 329.20514:6 330.2594:17 331.25922:11 419.25687:11 420.25674:11 421.26932:17 443.25183:17 486.2959:29 495.27759:11 504.31943:38 506.30545:11 510.08652:11 514.33319:63 515.66028:5 532.33356:85 718.31378:5 723.50244:17 747.47363:11 780.54431:11 781.57117:59 792.05841:31 793.54706:23 793.57867:11 794.47174:23 794.56665:1838 795.06873:11 795.57495:44 795.89142:11 797.1936:11 809.55151:30 865.75012:6 868.53351:29 868.60382:284 868.71954:17
PC O-16:0_22:4	10.28197	854.6261	[M+CH3COO]-	Negative	C46H86NO7P	EtherPC	QAQLMTPGVRHDLS-SHJNOZFHNA-N	CCCCCCCCCCCCCCCCOCC(COP([O-])(=O)OCC[N+](C)(C)C)OC(=O)CCCCCCCC\C=C/C\C=C/C\C=C/C\C=C/CC	10_RIKEN IMS Sciex Mouse tissues_Mouse_Testis_neg%1262	41	114.61147:7 142.03136:7 221.61781:7 255.21692:9 260.64481:7 281.23877:26 284.36121:9 287.27029:34 305.2439:26 330.22177:17 331.26236:484 332.0694:9 333.82996:9 344.01218:7 377.24234:17 405.28278:7 440.78198:7 448.28625:9 448.30408:26 448.31894:34 454.98898:17 466.32419:77 474.33206:17 480.20828:7 492.31503:9 537.32935:7 674.53564:7 709.49878:9 730.5564:9 730.5943:17 753.96533:7 778.15417:26 780.57758:588 781.57703:17 781.62799:26 792.57751:7 795.56512:34 834.46136:7 854.53638:9 854.58966:34 854.63068:103
PC O-18:0_20:4	10.57972	854.624	[M+CH3COO]-	Negative	C46H86NO7P	EtherPC	PTKWWHCMNOQBSL-WKUHSSGJNA-N	CCCCCCCCCCCCCCCCCCOCC(COP([O-])(=O)OCC[N+](C)(C)C)OC(=O)CCCCCC\C=C/C\C=C/C\C=C/C\C=C/CC	10_RIKEN IMS Sciex Mouse tissues_Mouse_Testis_neg%1261	15	237.10532:15 259.24103:34 303.23108:179 307.7608:15 329.2392:17 456.84003:15 476.34442:34 494.34644:34 756.80298:15 780.59406:240 786.59247:15 792.59021:52 854.53729:17 854.62335:69 854.66846:34
PC O-18:1_20:3	10.10595	854.6356	[M+CH3COO]-	Negative	C46H86NO7P	EtherPC	BHXWOKYZVJSVLR-ZMYGKXSHNA-N	CCCCCCCC\C=C/CCCCCCCCOCC(COP([O-])(=O)OCC[N+](C)(C)C)OC(=O)CCCCCCCCC\C=C/C\C=C/C\C=C/CC	10_RIKEN IMS Sciex Mouse tissues_Mouse_Testis_neg%1263	32	186.85463:9 259.24701:7 279.24274:17 283.25027:9 305.25061:196 306.65372:9 312.05304:7 331.22592:9 331.26419:26 335.36584:7 359.28442:34 359.29504:50 408.246:7 457.26416:7 474.30035:9 474.30951:17 492.31693:9 492.33871:46 503.28366:9 725.50287:7 742.47821:9 764.1673:7 778.08545:9 780.5127:34 780.58716:274 781.57874:17 783.34399:9 784.8952:7 795.54309:17 854.49701:9 854.55853:43 854.62415:47
PC 16:0_22:5	9.46258	866.5929	[M+CH3COO]-	Negative	C46H82NO8P	PC	ARDJUHDXABDVFH-BPFCGSCHNA-N	CCCCCCCCCCCCCCCC(=O)OCC(COP([O-])(=O)OCC[N+](C)(C)C)OC(=O)CCCCC\C=C/C\C=C/C\C=C/C\C=C/C\C=C/CC	10_RIKEN IMS Sciex Mouse tissues_Mouse_Testis_neg%1314	150	75.46768:15 78.95855:69 91.11747:15 117.06568:34 121.09957:34 127.07291:15 137.12405:17 151.14474:52 152.99344:69 163.07098:34 163.35585:15 165.1658:52 168.04027:274 170.86803:15 177.08853:52 177.16505:52 179.17549:133 191.17561:108 193.19168:86 201.16472:34 205.19261:69 219.21101:86 224.06511:324 230.46448:17 231.20808:437 242.07814:92 243.20972:52 251.20018:86 255.22816:6384 256.23062:52 256.39227:34 257.2193:52 259.17526:34 261.642:34 273.18582:34 283.26031:69 284.35654:52 285.22983:85 285.25589:2817 285.72504:52 288.18143:34 301.19998:34 301.20972:92 311.23178:102 328.21417:205 329.20578:60 329.24396:21410 329.53412:34 329.58755:52 329.64612:69 329.70215:86 329.75052:97 329.86005:52 330.24475:135 330.29318:51 330.35944:88 330.37729:69 330.44101:52 330.46652:52 330.5889:52 330.63223:52 331.01996:52 331.20114:34 332.48358:34 332.62936:34 335.74164:34 343.25833:34 363.22751:34 391.22296:117 406.26877:52 407.9014:17 425.16791:15 435.70312:34 437.27942:34 439.50516:34 445.31015:34 455.40793:34 456.90854:34 462.25995:68 462.29312:282 464.13126:34 465.35568:34 471.93448:34 477.26877:34 478.76199:34 480.30975:2255 481.29684:34 483.07678:34 485.44073:34 494.04358:34 495.2756:34 497.12183:34 502.31958:34 508.34717:34 527.33783:34 536.30914:194 548.73126:17 554.31366:170 701.63147:15 721.48389:107 746.39856:17 747.47943:69 779.55933:52 790.05676:263 790.14349:34 791.37787:52 791.53174:52 791.61066:69 791.66193:86 791.70142:69 792.55396:29400 793.00409:87 793.10284:119 793.16998:88 793.22919:51 793.28058:96 793.33978:139 793.35559:94 793.4978:111 793.56104:206 793.9245:93 793.97589:89 794.00354:106 794.14185:151 794.20111:131 794.22882:160 794.30786:170 794.3869:68 794.41852:144 794.45013:86 794.52527:51 794.55292:87 794.61224:69 794.67151:52 794.78223:52 794.91663:52 795.22113:52 795.4624:52 795.61664:52 796.65735:34 797.83734:34 798.15027:34 799.97382:52 800.79114:34 807.49603:153 807.51599:319 807.57178:85 863.82654:52 866.49127:50 866.58209:3765
PC 18:1_20:4	9.213144	866.5893	[M+CH3COO]-	Negative	C46H82NO8P	PC	SWOKEJBWARJLGN-LTLPGSJDNA-N	CCCCCCCC\C=C/CCCCCCCC(=O)OCC(COP([O-])(=O)OCC[N+](C)(C)C)OC(=O)CCCCCC\C=C/C\C=C/C\C=C/C\C=C/CC	10_RIKEN IMS Sciex Mouse tissues_Mouse_Testis_neg%1313	118	111.46411:17 147.15605:7 152.99181:17 160.98254:7 168.04037:71 170.29118:9 177.09239:17 180.26604:9 180.96338:7 192.43625:9 196.02853:9 202.12672:9 205.13249:9 205.19678:45 209.21799:9 214.74303:7 224.06737:65 227.19344:17 237.03615:7 245.27666:7 255.23058:102 259.23642:112 279.21536:9 280.35776:26 281.24606:827 281.93323:9 283.2605:26 283.85797:9 285.2229:17 285.25134:26 290.80634:7 300.12051:9 301.21478:17 302.27448:44 303.1846:25 303.2261:1751 304.00073:17 304.10342:17 304.23306:34 304.36273:17 305.3544:26 306.04095:17 306.57111:9 307.64017:9 310.36172:9 327.22681:9 329.24927:214 330.20929:9 331.69925:9 343.25598:9 343.26117:9 380.78101:7 426.20404:7 435.25568:17 442.86935:17 445.74857:9 450.98676:17 454.2717:9 462.29346:26 464.24942:9 469.66785:9 474.17975:9 474.28052:17 477.52344:7 480.30087:43 482.52554:17 488.27548:9 488.31268:44 489.39484:7 497.79153:17 506.24072:9 506.32593:226 509.30603:9 510.28763:43 513.73383:7 521.25311:9 525.68738:9 528.30475:43 536.31598:9 541.93622:7 554.31073:26 586.11102:7 650.40741:7 715.32739:7 721.49567:17 745.47601:9 777.24744:7 779.53241:17 779.56769:17 789.58044:9 789.62775:17 790.04944:48 791.60724:17 791.84003:17 792.43604:26 792.55841:3176 793.24158:17 793.4707:26 793.52997:43 793.55762:62 793.68005:17 793.86975:17 794.00012:17 794.29651:26 795.56183:17 795.99695:17 796.52332:17 797.37445:17 798.86414:17 800.55756:9 803.76685:9 806.89893:9 807.46075:26 807.52448:60 809.52228:7 840.38312:7 866.53729:145 866.59094:346
PC O-16:0_22:5	9.999367	852.6122	[M+CH3COO]-	Negative	C46H84NO7P	EtherPC	VGMPOLIXNOOTMT-JTBZDUPANA-N	CCCCCCCCCCCCCCCCOCC(COP([O-])(=O)OCC[N+](C)(C)C)OC(=O)CCCCC\C=C/C\C=C/C\C=C/C\C=C/C\C=C/CC	10_RIKEN IMS Sciex Mouse tissues_Mouse_Testis_neg%1256	41	168.03845:69 179.17549:34 205.1886:17 231.21022:124 251.19795:34 273.94431:15 279.22455:34 283.26266:34 285.26059:728 307.23175:17 328.2243:69 329.24393:2958 330.24475:52 332.36084:34 357.27313:15 377.21243:34 377.23694:52 395.25534:17 445.43146:17 448.31598:254 449.71265:34 451.98764:17 464.85358:34 466.32724:609 468.77438:34 504.62921:34 707.49799:34 733.51221:34 776.09387:86 776.16418:52 777.43451:34 778.52582:164 778.57281:5326 778.86237:34 779.5827:102 779.6806:34 780.76569:34 781.89465:34 793.5293:69 793.54907:94 852.61481:548
PC O-18:1_20:4	9.683383	852.6116	[M+CH3COO]-	Negative	C46H84NO7P	EtherPC	YPEVVVCDYBKGNI-BXHZXWGDNA-N	CCCCCCCC\C=C/CCCCCCCCOCC(COP([O-])(=O)OCC[N+](C)(C)C)OC(=O)CCCCCC\C=C/C\C=C/C\C=C/C\C=C/CC	10_RIKEN IMS Sciex Mouse tissues_Mouse_Testis_neg%1255	44	140.01117:7 191.1095:7 212.09979:7 230.27054:17 255.23013:77 257.28876:7 259.23822:43 266.48889:7 281.24792:164 282.246:9 285.21295:9 292.23529:7 303.21582:45 303.23047:203 303.78995:9 313.28336:9 313.2908:9 329.24615:43 357.24628:9 357.28073:47 359.65976:7 438.28833:9 460.28061:7 474.33466:26 480.28464:17 480.32153:17 492.34879:50 525.27173:7 625.38696:7 744.55212:43 745.55505:26 749.07056:7 776.11658:17 778.51331:51 778.57202:262 778.66986:17 779.58978:17 782.48999:9 783.91467:9 790.50531:26 793.55615:17 800.88153:7 852.5484:17 852.62622:69
PC 16:0_22:6	9.03773	864.5787	[M+CH3COO]-	Negative	C46H80NO8P	PC	IESVDEZGAHUQJU-SYGPSSPWNA-N	CCCCCCCCCCCCCCCC(=O)OCC(COP([O-])(=O)OCC[N+](C)(C)C)OC(=O)CC\C=C/C\C=C/C\C=C/C\C=C/C\C=C/C\C=C/CC	10_RIKEN IMS Sciex Mouse tissues_Mouse_Testis_neg%1305	125	78.95599:69 93.07285:34 104.54061:15 107.08237:52 110.60832:15 121.08248:17 123.1109:34 133.09122:17 133.11063:34 135.11145:34 137.13049:52 143.20023:15 145.11131:17 147.11159:52 149.12727:52 151.14804:69 152.99329:94 157.0968:52 161.12822:52 163.07262:69 165.15843:34 168.04192:351 173.12823:17 175.15096:69 177.09023:34 177.16115:134 181.11969:34 188.01248:17 189.16414:86 191.17542:155 203.17447:34 224.06488:322 228.47369:34 229.19287:429 230.12585:34 233.09245:34 239.66632:15 242.07135:52 249.17912:93 254.43315:69 255.18756:33 255.23013:4174 256.23932:34 258.14426:34 282.34967:52 283.20572:66 283.23874:2477 284.24509:52 284.65427:34 285.86462:34 297.22375:34 309.21588:96 326.19708:92 327.17044:50 327.22876:10885 327.7338:86 328.22397:86 328.53656:52 330.58344:34 331.17014:34 346.46121:15 357.27539:120 391.20035:34 391.21976:86 403.09171:15 406.26547:52 419.24866:203 437.26718:91 444.33063:34 462.29861:316 463.29721:34 475.36142:15 478.25833:34 478.79825:52 480.27847:203 480.30307:1399 481.29938:52 486.315:34 493.26404:97 495.28439:34 505.94006:34 512.57648:34 534.29358:139 544.49774:17 552.30072:121 719.46533:86 745.47076:108 777.49622:68 777.55096:331 787.5036:34 788.0271:156 788.09399:51 788.27118:34 789.35828:34 790.5368:23267 790.97845:52 791.08105:86 791.14807:86 791.23486:90 791.31769:137 791.49921:129 791.5426:267 791.83459:52 791.94904:69 792.099:86 792.19373:103 792.28845:98 792.30823:87 792.41083:86 792.47797:34 792.63586:52 792.80566:34 793.00311:34 793.8208:52 794.87219:52 795.7818:34 797.06805:34 800.5719:34 804.01587:34 805.45996:125 805.48779:218 861.82758:86 861.85645:52 864.52637:234 864.57172:2535
PC O-16:0_22:6	9.466869	850.5997	[M+CH3COO]-	Negative	C46H82NO7P	EtherPC	QQQQNYAHSSIZBU-XTQGPSINNA-N	CCCCCCCCCCCCCCCCOCC(COP([O-])(=O)OCC[N+](C)(C)C)OC(=O)CC\C=C/C\C=C/C\C=C/C\C=C/C\C=C/C\C=C/CC	10_RIKEN IMS Sciex Mouse tissues_Mouse_Testis_neg%1254	45	92.00565:17 121.0978:17 123.1139:17 135.11296:52 135.11786:17 163.15128:17 168.04539:69 175.13966:34 177.16473:69 191.17719:69 199.11293:34 201.26181:34 229.19691:152 249.17006:17 249.18333:34 280.44156:15 283.24088:675 309.22302:34 326.19427:52 327.22595:2047 327.28683:34 328.43207:34 377.24438:99 434.4649:34 448.32703:154 454.41995:17 466.28094:34 466.32333:506 705.45026:17 705.46887:52 731.51056:52 774.07391:69 774.17145:34 775.63538:34 776.42065:34 776.51831:716 776.54956:4709 777.31573:52 777.52692:52 777.83191:52 780.11383:34 786.00031:34 791.51831:118 850.55469:111 850.60376:581
PC O-16:1_22:5	9.854939	850.5948	[M+CH3COO]-	Negative	C46H82NO7P	EtherPC	KZDPOECNBMTMCM-KANAXJJTNA-N	CCCCCC\C=C/CCCCCCCCOCC(COP([O-])(=O)OCC[N+](C)(C)C)OC(=O)CCCCC\C=C/C\C=C/C\C=C/C\C=C/C\C=C/CC	10_RIKEN IMS Sciex Mouse tissues_Mouse_Testis_neg%1253	19	224.06046:17 236.01749:17 285.26001:132 329.21017:51 329.24326:593 331.23108:34 332.26303:52 436.98236:17 446.29819:86 464.31763:167 474.21509:17 768.48492:34 774.09332:34 776.45569:34 776.50262:84 776.55731:863 777.55023:52 791.534:52 850.5791:126
PC 16:1_22:6	8.639009	862.5565	[M+CH3COO]-	Negative	C46H78NO8P	PC	DLRNZUPJXRVWRW-LKDYKOESNA-N	CCCCCC\C=C/CCCCCCCC(=O)OCC(COP([O-])(=O)OCC[N+](C)(C)C)OC(=O)CC\C=C/C\C=C/C\C=C/C\C=C/C\C=C/C\C=C/CC	10_RIKEN IMS Sciex Mouse tissues_Mouse_Testis_neg%1295	23	99.00787:15 229.19272:15 253.21086:69 262.00464:15 283.22443:34 283.2551:34 309.22061:15 327.20828:34 327.23364:86 327.28439:17 468.64609:17 493.25439:17 493.26373:34 656.45337:17 715.44568:15 775.52228:34 786.00049:15 788.50702:138 788.54242:91 800.65875:15 816.50201:34 862.5766:134 862.61774:86
PC 16:1_22:6	8.574142	862.5594	[M+CH3COO]-	Negative	C46H78NO8P	PC	DLRNZUPJXRVWRW-LKDYKOESNA-N	CCCCCC\C=C/CCCCCCCC(=O)OCC(COP([O-])(=O)OCC[N+](C)(C)C)OC(=O)CC\C=C/C\C=C/C\C=C/C\C=C/C\C=C/C\C=C/CC	10_RIKEN IMS Sciex Mouse tissues_Mouse_Testis_neg%1296	24	152.99178:17 232.78032:15 249.17729:17 253.20917:69 279.21298:17 283.24155:52 303.24069:17 327.21155:17 327.24451:86 357.26273:17 407.27588:15 460.29337:15 477.45898:34 580.27905:15 720.2793:15 775.50842:52 786.14386:17 788.47333:86 788.51666:126 789.48175:17 803.51227:15 832.94342:15 862.52911:213 862.5744:201
PC O-16:1_22:6	9.350319	848.5787	[M+CH3COO]-	Negative	C46H80NO7P	EtherPC	LSUUYCOJTDXYNX-AQISBKEKNA-N	CCCCCC\C=C/CCCCCCCCOCC(COP([O-])(=O)OCC[N+](C)(C)C)OC(=O)CC\C=C/C\C=C/C\C=C/C\C=C/C\C=C/C\C=C/CC	10_RIKEN IMS Sciex Mouse tissues_Mouse_Testis_neg%1248	60	123.11078:7 143.086:7 163.14589:26 168.03993:26 177.15724:9 182.94728:17 191.17523:17 196.03391:43 215.01791:9 224.06886:17 225.87784:7 229.19052:45 236.02612:26 239.23424:26 279.22632:7 283.24084:156 285.21741:17 286.02084:9 297.25974:7 304.22244:17 326.18158:9 326.21957:17 327.23352:349 328.22873:9 330.12686:9 345.2742:7 423.28662:9 438.50519:7 446.30411:56 447.42471:7 462.88333:7 464.26926:17 464.31158:122 467.87509:9 474.22729:9 478.27319:9 493.12964:7 500.2619:26 509.33942:9 522.25751:17 692.38135:7 729.47504:9 743.54913:7 766.49957:34 766.53455:43 772.07739:17 773.5744:9 774.45227:17 774.54205:604 775.54541:44 778.07434:9 782.11261:7 786.51141:34 788.45154:9 789.49542:34 802.81067:7 848.49854:17 848.53528:57 848.56799:60 848.64966:26
Unknown	8.949406	880.6031	[M+CH3COO]-	Negative	null	null	null	null	10_RIKEN IMS Sciex Mouse tissues_Mouse_Testis_neg%1365	42	141.01033:9 250.99786:7 255.23479:174 257.22595:9 267.74969:7 283.23422:9 301.21933:17 327.23154:9 329.23874:17 331.27759:7 437.24405:7 483.42804:7 516.22192:7 550.30902:9 561.06616:7 568.30768:9 568.34113:44 596.36749:7 651.48364:9 651.52661:34 651.56238:17 656.56207:7 671.4649:7 677.52905:9 677.55463:17 687.54584:7 719.51855:17 724.58704:9 724.62476:17 733.53094:43 735.18408:7 794.1059:7 797.66663:9 803.99261:9 806.51562:26 806.56738:178 807.57538:17 812.47675:9 812.5647:17 820.49921:9 878.34576:7 880.59576:34
PC 16:0_24:3	11.11911	898.6576	[M+CH3COO]-	Negative	C48H90NO8P	PC	DWUCUMTYCKEJCJ-RTJPTYSYNA-N	CCCCCCCCCCCCCCCC(=O)OCC(COP([O-])(=O)OCC[N+](C)(C)C)OC(=O)CCCCCCCC\C=C/C\C=C/C\C=C/CCCCCCC	10_RIKEN IMS Sciex Mouse tissues_Mouse_Testis_neg%1415	81	79.9586:2 125.26443:2 139.03877:2 156.71205:2 168.03458:3 217.86723:2 224.06682:6 229.98317:3 239.24512:2 255.23215:85 256.22565:3 261.38977:2 279.23102:30 281.2406:14 297.23795:2 307.25818:32 308.2644:3 309.27722:18 333.28629:2 335.29138:22 337.30505:20 354.95142:3 360.15417:3 360.17548:6 361.28351:11 361.30484:120 361.95822:3 363.48062:3 388.59964:2 437.31061:2 459.48599:6 462.27991:6 465.01877:2 470.52988:3 471.96072:2 480.31161:14 486.92065:3 504.30038:3 512.34399:3 520.23053:3 524.91107:2 534.30902:3 534.35437:6 537.2597:2 560.28784:3 562.3678:3 568.36993:6 586.38409:3 586.39429:9 592.90192:3 618.90082:2 644.59558:3 654.98035:2 666.97565:6 676.92529:3 703.00085:2 714.46619:2 718.60681:6 721.02985:3 736.58228:3 746.90991:2 753.48584:3 763.57819:3 770.56561:2 777.60834:3 797.59735:2 821.95599:3 822.00824:9 823.63745:6 824.55133:30 824.61176:277 825.63495:15 825.95734:6 835.33838:2 839.56714:11 848.67352:3 862.20905:2 889.17883:2 895.81097:6 898.64221:44 898.70105:27
PC 16:0_24:4	10.48358	896.6403	[M+CH3COO]-	Negative	C48H88NO8P	PC	BWWPCEQBECUHNF-LTFXTMEVNA-N	CCCCCCCCCCCCCCCC(=O)OCC(COP([O-])(=O)OCC[N+](C)(C)C)OC(=O)CCCCCCCCCC\C=C/C\C=C/C\C=C/C\C=C/CC	10_RIKEN IMS Sciex Mouse tissues_Mouse_Testis_neg%1410	102	73.85109:7 92.20886:7 113.25804:7 125.67743:9 140.47934:7 152.97749:9 159.47321:7 168.02899:9 168.03807:43 195.00829:7 207.9879:9 213.9232:7 220.94978:9 223.16495:9 224.06461:43 233.13499:9 242.06886:9 254.43507:26 255.22981:494 257.60797:9 266.69006:7 281.24286:9 293.24271:9 305.24814:253 307.25073:17 309.28207:71 310.94412:17 315.29675:26 328.68616:7 341.27795:9 357.27231:34 358.15823:43 359.24719:25 359.28973:1699 359.79764:17 360.29257:17 361.15823:17 363.64105:9 366.44101:9 377.24426:9 391.19986:9 391.21097:17 406.26215:9 424.71014:7 449.81573:7 452.83374:17 455.53256:17 462.28903:43 466.29892:9 470.80072:17 473.90961:7 480.30249:128 482.43781:9 489.01489:17 491.10425:7 494.01746:17 510.33041:9 516.34839:9 532.32709:9 534.35126:44 538.62921:17 558.43726:7 566.33582:26 570.27405:9 584.34509:17 584.38239:54 587.75024:7 700.34137:7 707.45905:7 741.17993:7 751.53577:26 761.54932:9 777.50702:9 777.54614:34 795.05707:7 819.92725:17 819.99548:44 820.03967:46 820.63416:17 821.71918:17 822.47516:17 822.59979:3484 822.93774:17 823.08661:34 823.34009:17 823.54529:26 823.5896:61 823.75055:17 823.98401:17 824.22156:17 824.62421:17 824.74506:17 824.92224:17 825.17603:17 826.98584:17 835.89819:9 837.50458:17 837.5614:56 844.38562:7 878.49365:7 893.81042:17 896.63013:404
PC 18:0_22:4	10.72477	896.6404	[M+CH3COO]-	Negative	C48H88NO8P	PC	WUIUYHXOIXOMHN-SHJNOZFHNA-N	CCCCCCCCCCCCCCCCCC(=O)OCC(COP([O-])(=O)OCC[N+](C)(C)C)OC(=O)CCCCCCCC\C=C/C\C=C/C\C=C/C\C=C/CC	10_RIKEN IMS Sciex Mouse tissues_Mouse_Testis_neg%1411	43	138.80432:7 168.03676:9 206.05145:7 224.05899:9 227.98895:7 251.52277:7 255.23283:26 265.21802:7 283.26761:138 286.01456:7 305.24173:9 313.25909:7 331.25754:240 333.5459:9 341.23236:7 358.25754:9 359.29083:43 360.49338:7 453.16351:7 467.30634:9 480.30399:17 493.50485:7 508.33493:43 519.07825:9 538.31525:9 543.27563:7 602.25952:7 772.64087:7 808.58899:7 819.89374:9 819.99011:17 820.1347:17 822.50995:34 822.60248:433 823.58417:17 824.73157:9 828.69525:9 834.9281:7 837.54382:17 893.77557:9 896.591:26 896.62878:69 896.6582:87
PC 20:2_20:2	10.24289	896.64	[M+CH3COO]-	Negative	C48H88NO8P	PC	AAYOXXRTLLISDA-ZPPAUJSGNA-N	CCCCC\C=C/C\C=C/CCCCCCCCCC(=O)OCC(COP([O-])(=O)OCC[N+](C)(C)C)OC(=O)CCCCCCCCC\C=C/C\C=C/CCCCC	10_RIKEN IMS Sciex Mouse tissues_Mouse_Testis_neg%1409	41	168.02748:9 209.6236:9 224.05865:9 253.20215:7 255.23019:26 279.23834:26 283.72284:7 307.21426:17 307.26096:419 307.72083:9 329.21051:7 333.2764:26 335.28918:17 355.27423:7 359.27686:26 364.37991:7 420.49286:7 456.81198:7 476.08316:7 512.26837:7 514.32086:17 532.2887:9 532.33722:51 542.33661:7 546.21039:9 681.46533:7 740.5506:7 765.04071:7 792.63934:7 819.98798:26 822.49573:26 822.55206:74 822.60028:519 823.578:26 823.60211:43 825.28125:9 837.47266:9 837.51727:17 843.37982:7 893.92413:7 896.6474:150
PC O-16:0_24:4	11.2473	882.6564	[M+CH3COO]-	Negative	C48H90NO7P	EtherPC	BGPHGRHFNLDTDA-SHJNOZFHNA-N	CCCCCCCCCCCCCCCCOCC(COP([O-])(=O)OCC[N+](C)(C)C)OC(=O)CCCCCCCCCC\C=C/C\C=C/C\C=C/C\C=C/CC	10_RIKEN IMS Sciex Mouse tissues_Mouse_Testis_neg%1374	32	99.37519:9 305.2356:9 315.30396:13 358.1499:9 358.16315:17 359.29202:499 360.2869:22 360.59573:9 373.22607:4 377.25748:13 448.30551:22 448.32333:30 452.29321:9 466.32562:53 494.95862:4 737.54858:9 744.5462:4 762.44238:4 770.58038:9 806.05884:17 808.51331:13 808.625:913 809.62225:26 809.92957:9 811.56274:9 813.58148:9 823.56012:13 823.58026:17 882.52045:9 882.55377:13 882.5871:23 882.65375:112
PC 16:0_24:5	9.8728	894.6182	[M+CH3COO]-	Negative	C48H86NO8P	PC	VBCIHLHUQWZSMH-PBYREVRANA-N	CCCCCCCCCCCCCCCC(=O)OCC(COP([O-])(=O)OCC[N+](C)(C)C)OC(=O)CCCCCCC\C=C/C\C=C/C\C=C/C\C=C/C\C=C/CC	10_RIKEN IMS Sciex Mouse tissues_Mouse_Testis_neg%1405	36	160.79704:15 168.03804:86 180.18452:17 219.20216:15 224.06456:86 254.41266:17 255.22975:675 256.23895:34 284.26123:34 303.23734:17 313.28287:34 328.23621:34 329.25839:17 356.15714:69 357.27753:1843 358.27493:34 358.90164:34 406.29031:17 462.23163:17 462.29495:86 473.89117:15 480.30237:165 495.24622:17 564.35498:86 582.32288:17 582.34314:69 582.36346:86 817.98059:52 820.58575:4046 821.57025:52 822.5755:34 834.45117:17 835.5575:87 894.48956:34 894.62378:448 894.68671:98
PC 16:0_24:5	10.04748	894.6223	[M+CH3COO]-	Negative	C48H86NO8P	PC	VBCIHLHUQWZSMH-PBYREVRANA-N	CCCCCCCCCCCCCCCC(=O)OCC(COP([O-])(=O)OCC[N+](C)(C)C)OC(=O)CCCCCCC\C=C/C\C=C/C\C=C/C\C=C/C\C=C/CC	10_RIKEN IMS Sciex Mouse tissues_Mouse_Testis_neg%1407	109	73.34464:7 78.95347:17 96.96449:7 152.99496:9 163.96382:9 168.03822:54 175.78249:7 187.15193:7 213.98494:17 219.81535:9 221.22105:7 224.0648:34 236.03488:7 241.18839:9 254.43083:17 255.23453:363 256.21902:17 259.23361:26 271.23492:9 279.21713:17 283.24811:49 285.24362:9 285.25311:26 299.19495:7 303.19861:17 303.22791:52 304.74634:7 309.27496:43 313.29315:111 316.64816:7 328.20102:9 329.24347:113 331.25684:9 339.26306:9 349.30435:7 356.14432:17 357.05002:17 357.22229:17 357.27264:1431 357.60406:17 357.85605:17 358.27002:26 359.01898:17 360.85745:9 362.04926:9 364.35574:9 385.77429:7 391.22797:17 436.00992:7 450.0571:7 454.96146:9 460.92154:17 462.29245:54 470.82855:9 474.4689:17 476.2637:7 480.31522:146 481.07468:9 482.32123:9 490.33115:9 493.25766:9 498.01889:9 499.3342:7 506.88983:9 508.3338:26 510.93298:9 516.34888:9 518.57556:7 532.39227:7 548.12286:7 564.29572:9 564.34235:48 578.08075:7 582.35059:26 608.5174:7 648.69397:9 730.96106:7 744.55188:7 749.4964:17 766.53119:9 775.55768:17 790.55237:7 817.94946:26 817.96552:26 817.98962:43 818.05377:17 818.99261:17 819.66699:26 820.44208:17 820.58673:2441 820.76349:17 821.06079:17 821.5069:26 821.54712:17 821.59534:59 821.74408:17 822.39948:17 822.56036:17 823.02698:17 823.55817:17 825.03986:17 826.92609:9 835.54224:78 835.57471:43 859.33838:7 869.79974:7 894.5871:118 894.62482:329 894.69196:51
PC 18:0_22:5	10.41068	894.6215	[M+CH3COO]-	Negative	C48H86NO8P	PC	MAAMGQXOTCBPFS-CYDMDVBXNA-N	CCCCCCCCCCCCCCCCCC(=O)OCC(COP([O-])(=O)OCC[N+](C)(C)C)OC(=O)CCCCC\C=C/C\C=C/C\C=C/C\C=C/C\C=C/CC	10_RIKEN IMS Sciex Mouse tissues_Mouse_Testis_neg%1406	127	78.95712:17 109.57081:7 132.1656:7 152.98961:17 154.28636:7 166.10033:17 168.03806:76 172.13667:9 172.1606:9 179.1732:26 189.61163:9 197.63736:9 205.18208:9 210.68852:9 217.18867:9 224.05199:9 224.06458:49 229.34544:7 231.20753:86 237.11531:9 238.93057:9 243.20695:9 248.3405:7 251.20181:17 257.22543:17 282.37521:26 283.25961:692 284.08868:9 285.25757:364 285.72198:17 287.19122:9 288.94781:9 290.36316:9 304.63586:7 322.70819:7 328.21085:43 329.19989:17 329.24316:1832 329.68353:17 329.90256:26 330.11655:17 330.23886:26 330.7207:17 330.96304:17 331.47604:17 333.05328:9 334.45724:9 339.11032:9 345.30536:9 347.50046:7 355.19977:9 375.23129:9 401.26312:7 419.24814:26 425.98849:7 434.30103:17 454.30316:9 455.34695:17 459.84985:9 464.48065:17 467.6778:9 467.98416:7 474.19049:9 475.54736:9 478.35278:17 486.11337:7 490.30582:26 490.33688:75 492.62201:9 494.81882:9 502.15808:9 505.34656:9 506.73779:17 508.08984:9 508.33328:254 509.72229:9 516.39294:9 521.06903:9 522.90491:9 526.21967:17 535.60327:9 536.3078:43 554.23303:9 554.29578:26 575.06299:7 598.89636:7 642.3866:7 689.45428:7 741.25244:7 749.48029:17 775.48663:9 775.5296:26 790.4964:9 817.9126:17 817.9928:51 819.54578:17 819.70233:17 820.45734:26 820.58191:3445 821.26898:17 821.56641:46 821.59857:83 821.65485:17 821.87994:26 822.34241:17 822.61591:17 822.76874:17 822.99402:17 823.2113:17 823.89545:17 824.16516:17 824.6524:17 825.28479:9 827.74414:9 828.8985:9 830.65173:9 834.6377:9 835.12396:17 835.52924:64 835.58197:45 838.62103:9 849.1275:9 891.76971:9 891.79901:26 894.53168:34 894.62396:416 894.69946:34
PC O-16:0_24:5	10.50021	880.6369	[M+CH3COO]-	Negative	C48H88NO7P	EtherPC	GNVYJAIAPHJGFA-HVVPRZNFNA-N	CCCCCCCCCCCCCCCCOCC(COP([O-])(=O)OCC[N+](C)(C)C)OC(=O)CCCCCCC\C=C/C\C=C/C\C=C/C\C=C/C\C=C/CC	10_RIKEN IMS Sciex Mouse tissues_Mouse_Testis_neg%1367	18	168.03624:17 298.74103:15 357.27469:1075 448.31451:92 466.32874:198 467.0437:15 562.28418:17 761.50183:17 804.0575:69 805.72455:34 806.61249:1527 807.60852:86 809.02795:34 810.44464:34 821.53314:17 821.58942:34 880.58441:51 880.63855:198
PC O-16:0_24:5	10.7006	880.6394	[M+CH3COO]-	Negative	C48H88NO7P	EtherPC	GNVYJAIAPHJGFA-HVVPRZNFNA-N	CCCCCCCCCCCCCCCCOCC(COP([O-])(=O)OCC[N+](C)(C)C)OC(=O)CCCCCCC\C=C/C\C=C/C\C=C/C\C=C/C\C=C/CC	10_RIKEN IMS Sciex Mouse tissues_Mouse_Testis_neg%1369	19	259.24298:34 281.25052:34 282.25098:34 313.28116:102 357.23599:51 357.2731:658 376.06931:17 444.78644:15 448.31595:86 464.88077:17 466.32721:126 566.75098:15 804.05249:34 806.59552:1198 807.60352:69 821.57233:52 823.80878:15 880.59186:68 880.64594:225
PC O-16:1_24:4	11.0613	880.6402	[M+CH3COO]-	Negative	C48H88NO7P	EtherPC	BZXCCERKQLEEOD-LNJNMWSONA-N	CCCCCC\C=C/CCCCCCCCOCC(COP([O-])(=O)OCC[N+](C)(C)C)OC(=O)CCCCCCCCCC\C=C/C\C=C/C\C=C/C\C=C/CC	10_RIKEN IMS Sciex Mouse tissues_Mouse_Testis_neg%1370	18	220.13742:4 236.10133:9 291.04446:4 293.16086:13 315.30154:9 357.27475:13 358.1633:9 359.29749:94 446.29483:9 464.30814:24 783.19086:4 806.6012:145 806.68878:9 819.22412:4 821.56189:13 878.8548:4 880.63507:25 880.66003:24
PC O-18:0_22:5	11.11907	880.6375	[M+CH3COO]-	Negative	C48H88NO7P	EtherPC	HJDYJUQFSIJNGA-BCGOWMPBNA-N	CCCCCCCCCCCCCCCCCCOCC(COP([O-])(=O)OCC[N+](C)(C)C)OC(=O)CCCCC\C=C/C\C=C/C\C=C/C\C=C/C\C=C/CC	10_RIKEN IMS Sciex Mouse tissues_Mouse_Testis_neg%1368	24	243.21608:4 285.24854:26 320.88733:4 329.23096:28 329.24875:103 357.26489:9 359.29025:22 405.30228:4 465.02258:9 476.34665:13 491.1889:9 494.35803:35 570.97845:9 681.13281:4 804.01611:9 806.52728:17 806.6109:149 806.76624:9 807.60693:9 820.58722:9 821.57178:9 880.61621:22 880.62872:30 880.70776:17
PC 16:0_24:6	9.495772	892.6011	[M+CH3COO]-	Negative	C48H84NO8P	PC	RONIZACHZBPGKP-UTPQGYPWNA-N	CCCCCCCCCCCCCCCC(=O)OCC(COP([O-])(=O)OCC[N+](C)(C)C)OC(=O)CCCC\C=C/C\C=C/C\C=C/C\C=C/C\C=C/C\C=C/CC	10_RIKEN IMS Sciex Mouse tissues_Mouse_Testis_neg%1398	24	205.12437:15 255.23265:127 284.25247:15 305.24393:119 309.27045:17 311.28619:52 345.14719:15 355.27194:179 364.29999:15 452.78992:15 462.28998:34 477.53827:15 480.30347:69 506.28751:17 545.29364:15 776.56244:15 805.5799:34 818.44366:17 818.55597:468 819.53528:34 819.57941:69 833.5174:17 891.49921:17 892.60498:112
PC 18:0_22:6	9.80757	892.6072	[M+CH3COO]-	Negative	C48H84NO8P	PC	FAUYAENFVCNTAL-UFTZFNJNNA-N	CCCCCCCCCCCCCCCCCC(=O)OCC(COP([O-])(=O)OCC[N+](C)(C)C)OC(=O)CC\C=C/C\C=C/C\C=C/C\C=C/C\C=C/C\C=C/CC	10_RIKEN IMS Sciex Mouse tissues_Mouse_Testis_neg%1399	32	137.13228:17 163.14622:15 168.04391:52 175.14:17 220.99825:17 224.06723:52 229.18675:52 264.03613:15 281.24118:90 283.22964:91 283.2438:291 283.2674:446 326.20255:34 327.22916:1111 329.2796:34 412.23218:15 474.26498:34 490.3226:69 506.29089:17 508.29663:34 508.33142:265 534.28455:34 552.30475:52 805.59637:17 815.98267:69 817.54175:34 818.57257:2095 819.58398:52 819.77673:34 833.52606:86 892.58887:271 892.67682:51
PC 18:1_22:5	9.566289	892.6077	[M+CH3COO]-	Negative	C48H84NO8P	PC	LQILTFYUCKNMSR-RAGHUBLNNA-N	CCCCCCCC\C=C/CCCCCCCC(=O)OCC(COP([O-])(=O)OCC[N+](C)(C)C)OC(=O)CCCCC\C=C/C\C=C/C\C=C/C\C=C/C\C=C/CC	10_RIKEN IMS Sciex Mouse tissues_Mouse_Testis_neg%1400	27	168.04219:52 220.81287:15 224.06105:34 231.20396:52 255.22607:17 281.24603:363 282.24646:34 283.68314:15 285.25369:239 328.22198:52 329.24414:1048 330.25006:34 344.90781:15 355.25635:86 417.24466:34 488.30646:52 506.31958:230 530.29865:15 544.57397:15 805.56494:17 815.95508:34 818.56897:1569 819.56433:52 820.6286:34 833.51837:69 892.60187:237 892.68567:34
PC O-16:1_24:5	10.37954	878.6304	[M+CH3COO]-	Negative	C48H86NO7P	EtherPC	SFRPZEIGYQKGQJ-RNFYSLCLNA-N	CCCCCC\C=C/CCCCCCCCOCC(COP([O-])(=O)OCC[N+](C)(C)C)OC(=O)CCCCCCC\C=C/C\C=C/C\C=C/C\C=C/C\C=C/CC	10_RIKEN IMS Sciex Mouse tissues_Mouse_Testis_neg%1360	29	191.17728:6 224.06476:5 279.23578:5 281.24066:11 283.24094:45 327.19049:11 327.23108:89 357.27512:120 397.91052:6 446.30414:11 460.28317:6 464.2995:34 476.3277:6 476.33994:23 494.30753:6 494.3512:32 659.51794:5 698.31659:11 700.51965:17 782.5401:17 796.57629:11 802.05573:17 804.58368:292 805.57452:17 812.75903:5 818.58264:11 819.56195:11 878.63507:48 878.78058:11
PC O-18:0_22:6	10.47359	878.6187	[M+CH3COO]-	Negative	C48H86NO7P	EtherPC	QBZALASVZLFAHF-RRHSVIFUNA-N	CCCCCCCCCCCCCCCCCCOCC(COP([O-])(=O)OCC[N+](C)(C)C)OC(=O)CC\C=C/C\C=C/C\C=C/C\C=C/C\C=C/C\C=C/CC	10_RIKEN IMS Sciex Mouse tissues_Mouse_Testis_neg%1357	17	199.15836:15 283.23367:52 283.2431:34 305.24564:15 327.21567:34 327.2258:113 333.25037:15 460.27698:15 494.32608:17 494.36035:34 759.50726:15 804.48016:17 804.56366:104 804.59155:233 810.52954:17 819.54578:15 878.6059:34
PC O-18:0_22:6	10.42967	878.6281	[M+CH3COO]-	Negative	C48H86NO7P	EtherPC	QBZALASVZLFAHF-RRHSVIFUNA-N	CCCCCCCCCCCCCCCCCCOCC(COP([O-])(=O)OCC[N+](C)(C)C)OC(=O)CC\C=C/C\C=C/C\C=C/C\C=C/C\C=C/C\C=C/CC	10_RIKEN IMS Sciex Mouse tissues_Mouse_Testis_neg%1358	26	151.13423:7 255.53937:7 281.25024:9 283.23401:34 327.23126:81 328.83652:7 342.11044:17 436.28531:7 460.26248:9 476.35867:17 494.336:9 494.35785:43 502.26239:7 640.40912:7 700.49432:9 700.5426:17 760.50946:7 774.51154:9 802.03271:17 804.54474:43 804.5885:145 805.56342:9 815.57697:7 819.52264:9 861.383:7 878.62769:46
PC O-18:1_22:5	10.07159	878.6296	[M+CH3COO]-	Negative	C48H86NO7P	EtherPC	ZCAILPAGIIBRNC-AVKDVOETNA-N	CCCCCCCC\C=C/CCCCCCCCOCC(COP([O-])(=O)OCC[N+](C)(C)C)OC(=O)CCCCC\C=C/C\C=C/C\C=C/C\C=C/C\C=C/CC	10_RIKEN IMS Sciex Mouse tissues_Mouse_Testis_neg%1359	13	285.25616:69 303.23111:34 329.24173:173 355.25385:17 355.25912:52 474.33261:34 488.97006:15 492.32181:52 766.51367:34 804.5426:85 804.5824:318 819.54059:34 878.63391:86
PC 18:1_22:6	9.089784	890.5949	[M+CH3COO]-	Negative	C48H82NO8P	PC	FPEVDFOXMCHLKL-MIIHFGKENA-N	CCCCCCCC\C=C/CCCCCCCC(=O)OCC(COP([O-])(=O)OCC[N+](C)(C)C)OC(=O)CC\C=C/C\C=C/C\C=C/C\C=C/C\C=C/C\C=C/CC	10_RIKEN IMS Sciex Mouse tissues_Mouse_Testis_neg%1393	47	152.98286:9 173.00829:9 189.1622:9 203.17445:17 224.06905:17 229.19284:34 237.08537:7 241.01205:34 242.02113:9 281.24551:280 283.24579:92 301.46497:7 307.25845:26 309.25775:17 318.25485:7 327.22873:314 328.2341:17 357.24091:9 357.2886:9 417.24387:17 420.25137:34 437.26715:9 486.5098:7 488.30551:26 493.27643:17 506.32178:96 515.26605:7 534.29352:34 546.26947:7 552.30725:26 581.31219:17 582.29993:17 743.52679:9 800.4964:7 803.5426:43 803.56647:46 813.96771:26 816.55444:786 816.68268:17 817.52454:17 817.57263:26 821.60352:17 831.50574:43 889.57764:17 890.48969:43 890.60272:295 890.69061:17
PC O-18:1_22:6	9.536917	876.6253	[M+CH3COO]-	Negative	C48H84NO7P	EtherPC	MWJZGUPJPKCTCF-BGOAOESGNA-N	CCCCCCCC\C=C/CCCCCCCCOCC(COP([O-])(=O)OCC[N+](C)(C)C)OC(=O)CC\C=C/C\C=C/C\C=C/C\C=C/C\C=C/C\C=C/CC	10_RIKEN IMS Sciex Mouse tissues_Mouse_Testis_neg%1354	19	141.01192:69 241.64601:15 278.36246:15 283.23395:86 327.21344:17 327.2312:223 328.25687:15 419.25421:34 474.33438:34 492.34225:92 647.46204:52 673.46777:34 718.52478:34 729.45251:69 802.49298:51 802.57642:563 876.57477:69 876.61218:101 876.64124:69
PC 20:4_20:4	8.699789	888.5715	[M+CH3COO]-	Negative	C48H80NO8P	PC	BFCSBEFTXQRIOJ-QIURYZFVNA-N	CC\C=C/C\C=C/C\C=C/C\C=C/CCCCCCC(=O)OCC(COP([O-])(=O)OCC[N+](C)(C)C)OC(=O)CCCCCC\C=C/C\C=C/C\C=C/C\C=C/CC	10_RIKEN IMS Sciex Mouse tissues_Mouse_Testis_neg%1388	51	141.37692:7 152.9899:17 163.07451:7 190.39684:9 224.06291:26 241.00571:43 259.24515:34 260.53607:7 283.2413:17 283.26254:26 286.25854:7 302.26193:9 303.23065:234 303.8537:9 305.24136:17 306.25165:26 323.03894:7 327.22394:26 348.09747:7 383.29416:17 420.2431:17 443.24673:7 465.14978:7 474.0632:7 493.39835:7 495.94351:17 504.2952:17 510.27756:9 510.28391:17 517.84503:17 519.28851:17 528.29773:55 528.32031:26 568.99323:7 582.28693:17 588.21387:7 771.63458:7 795.5174:43 795.5293:43 801.44574:9 801.49341:26 801.53705:26 811.8653:9 811.94922:17 814.52875:291 815.44952:17 816.47906:9 829.4696:9 853.49927:7 888.48712:34 888.56232:192
PC 18:0_24:4	11.77613	924.6587	[M+CH3COO]-	Negative	C50H92NO8P	PC	SIPCWZQKPGPRMG-SHJNOZFHNA-N	CCCCCCCCCCCCCCCCCC(=O)OCC(COP([O-])(=O)OCC[N+](C)(C)C)OC(=O)CCCCCCCCCC\C=C/C\C=C/C\C=C/C\C=C/CC	10_RIKEN IMS Sciex Mouse tissues_Mouse_Testis_neg%1480	14	283.25739:42 359.29245:109 490.3027:6 508.3143:6 508.32693:23 550.37036:5 785.02496:5 799.67017:11 847.84857:6 850.61938:214 851.6709:17 865.60559:11 924.64441:35 924.67426:51
PC 18:0_24:5	11.18323	922.6509	[M+CH3COO]-	Negative	C50H90NO8P	PC	QKKKBFSONQRFRO-JTBZDUPANA-N	CCCCCCCCCCCCCCCCCC(=O)OCC(COP([O-])(=O)OCC[N+](C)(C)C)OC(=O)CCCCCCC\C=C/C\C=C/C\C=C/C\C=C/C\C=C/CC	10_RIKEN IMS Sciex Mouse tissues_Mouse_Testis_neg%1473	25	99.00919:5 127.00781:5 141.01338:23 168.04169:11 224.05408:6 283.26199:92 311.29785:6 313.28293:37 356.18631:11 357.27493:172 360.43631:11 413.33667:5 490.32135:11 508.33014:37 626.97583:5 845.91443:6 848.61267:336 848.71887:29 849.64246:17 851.76947:11 863.61011:11 922.5011:6 922.62463:33 922.67145:69 922.7439:11
PC 18:0_24:5	10.95051	922.6537	[M+CH3COO]-	Negative	C50H90NO8P	PC	QKKKBFSONQRFRO-JTBZDUPANA-N	CCCCCCCCCCCCCCCCCC(=O)OCC(COP([O-])(=O)OCC[N+](C)(C)C)OC(=O)CCCCCCC\C=C/C\C=C/C\C=C/C\C=C/C\C=C/CC	10_RIKEN IMS Sciex Mouse tissues_Mouse_Testis_neg%1474	45	99.55148:7 141.00352:9 157.00359:7 168.04182:26 193.63995:7 220.80609:7 227.41911:7 281.22885:9 283.24796:43 283.26447:79 303.091:7 356.14673:17 357.2406:26 357.27505:291 358.26978:9 360.62549:9 362.63095:7 385.29764:9 403.29968:7 488.27405:9 488.31125:9 495.61786:7 502.28073:9 508.34286:46 548.25049:7 564.33185:9 564.36853:17 568.25311:7 582.35687:17 710.22949:7 744.5282:9 793.3418:7 839.33185:7 845.88177:9 847.37933:9 848.51868:34 848.60858:392 849.63428:43 851.1474:9 861.53833:9 861.62067:9 863.58533:26 873.11908:7 922.53082:9 922.64587:99
PC 18:1_24:4	10.63958	922.6454	[M+CH3COO]-	Negative	C50H90NO8P	PC	IBSDJJIYZZCALG-POAYTUCRNA-N	CCCCCCCC\C=C/CCCCCCCC(=O)OCC(COP([O-])(=O)OCC[N+](C)(C)C)OC(=O)CCCCCCCCCC\C=C/C\C=C/C\C=C/C\C=C/CC	10_RIKEN IMS Sciex Mouse tissues_Mouse_Testis_neg%1472	32	126.99706:6 168.03659:11 224.06078:6 251.91621:6 255.23021:23 281.24326:73 283.2695:11 286.99442:5 331.25949:11 357.27542:11 359.29282:89 363.61206:5 497.35565:6 506.31854:17 584.35236:11 774.58142:11 775.58484:29 791.05695:5 801.60748:17 846.63715:23 847.63715:17 847.6698:50 848.54382:40 848.63367:236 849.60626:17 860.67474:23 863.56946:11 906.17993:5 922.56128:17 922.62518:32 922.6593:42 922.69763:36
PC 18:1_24:5	9.9693	920.6384	[M+CH3COO]-	Negative	C50H88NO8P	PC	BPEUHHPABHCVSG-AIOSOUQUNA-N	CCCCCCCC\C=C/CCCCCCCC(=O)OCC(COP([O-])(=O)OCC[N+](C)(C)C)OC(=O)CCCCCCC\C=C/C\C=C/C\C=C/C\C=C/C\C=C/CC	10_RIKEN IMS Sciex Mouse tissues_Mouse_Testis_neg%1464	22	279.22357:17 281.24487:131 305.22571:9 307.26511:17 313.28754:9 331.25867:17 357.26129:58 357.27454:174 359.284:26 429.79111:7 503.07242:7 506.33008:26 582.34259:26 836.49744:7 846.52539:34 846.59473:459 847.4682:17 847.60291:34 861.55383:17 920.49066:9 920.57147:34 920.63104:79
PC 18:1_24:5	10.16803	920.641	[M+CH3COO]-	Negative	C50H88NO8P	PC	BPEUHHPABHCVSG-AIOSOUQUNA-N	CCCCCCCC\C=C/CCCCCCCC(=O)OCC(COP([O-])(=O)OCC[N+](C)(C)C)OC(=O)CCCCCCC\C=C/C\C=C/C\C=C/C\C=C/C\C=C/CC	10_RIKEN IMS Sciex Mouse tissues_Mouse_Testis_neg%1465	46	126.99702:7 158.97096:9 224.05247:9 247.31445:7 255.21692:9 276.70169:7 281.24112:99 282.61862:7 309.27536:17 313.2861:17 327.81027:17 340.09058:7 357.21213:9 357.27576:137 359.30115:9 372.22281:7 383.25854:9 383.28876:34 463.96503:7 473.02875:9 478.85089:7 488.27197:9 502.27863:7 506.29709:17 506.31601:61 522.26813:7 564.37305:7 582.3175:9 582.34796:26 707.6322:7 742.5376:9 783.2049:7 838.81793:7 843.83746:9 843.93933:17 845.48816:9 846.50793:26 846.60583:283 847.49152:17 847.58545:17 847.63849:17 855.14728:7 861.56915:17 869.30463:7 920.59595:43 920.61725:57
PC 20:1_22:5	10.48593	920.6437	[M+CH3COO]-	Negative	C50H88NO8P	PC	PMEGQTAPMLGFBO-WAFBCBLINA-N	CCCCCCCC\C=C/CCCCCCCCCC(=O)OCC(COP([O-])(=O)OCC[N+](C)(C)C)OC(=O)CCCCC\C=C/C\C=C/C\C=C/C\C=C/C\C=C/CC	10_RIKEN IMS Sciex Mouse tissues_Mouse_Testis_neg%1466	39	218.02847:7 224.06447:9 255.21173:9 283.26184:34 285.25742:34 303.22989:7 309.27698:50 309.32135:9 329.24554:93 331.241:9 334.78287:7 355.2551:52 359.27887:17 460.27374:9 480.30219:7 500.26462:17 512.50574:7 516.29706:9 530.30322:9 534.35419:26 542.26074:9 543.29321:17 544.20227:9 735.05676:7 752.54297:9 796.54016:7 822.55109:9 835.90588:7 838.53528:17 841.38446:7 845.52655:9 846.55859:43 846.60345:238 847.6402:17 849.73193:17 861.55023:9 893.63385:7 920.6189:43 920.64868:43
PC 18:2_24:5	9.399389	918.6132	[M+CH3COO]-	Negative	C50H86NO8P	PC	BYYYZSRJRSMIPP-BEDZSBKVNA-N	CCCCC\C=C/C\C=C/CCCCCCCC(=O)OCC(COP([O-])(=O)OCC[N+](C)(C)C)OC(=O)CCCCCCC\C=C/C\C=C/C\C=C/C\C=C/C\C=C/CC	10_RIKEN IMS Sciex Mouse tissues_Mouse_Testis_neg%1456	15	126.99384:17 156.96155:15 241.21457:15 279.2312:148 292.77725:15 355.28198:15 357.27789:108 486.30228:17 486.33011:17 554.32904:15 837.26123:15 844.59357:204 846.06958:34 900.72919:15 918.59521:86
PC 20:2_22:6	9.279975	916.6068	[M+CH3COO]-	Negative	C50H84NO8P	PC	YBAVZMWJCPETFA-YJENULLPNA-N	CCCCC\C=C/C\C=C/CCCCCCCCCC(=O)OCC(COP([O-])(=O)OCC[N+](C)(C)C)OC(=O)CC\C=C/C\C=C/C\C=C/C\C=C/C\C=C/C\C=C/CC	10_RIKEN IMS Sciex Mouse tissues_Mouse_Testis_neg%1450	36	126.99853:7 264.02655:9 283.23621:17 303.22534:9 307.25333:34 307.26315:26 323.19223:7 327.23105:54 329.23569:9 333.27356:9 435.25732:7 469.27145:17 482.61346:9 500.26181:9 514.33319:9 519.27472:7 532.2915:9 532.33032:26 543.24774:7 554.31561:7 699.46936:7 715.50885:9 738.47534:7 766.46039:9 819.56165:7 829.56866:26 839.9494:9 842.56073:100 843.56244:9 848.396:7 854.50958:9 857.52533:17 870.56403:7 913.72607:9 916.54303:17 916.61096:44
PC 20:4_22:5	8.972439	914.5883	[M+CH3COO]-	Negative	C50H82NO8P	PC	FDDWZRUXIMATBC-WCSWXZRRNA-N	CC\C=C/C\C=C/C\C=C/C\C=C/CCCCCCC(=O)OCC(COP([O-])(=O)OCC[N+](C)(C)C)OC(=O)CCCCC\C=C/C\C=C/C\C=C/C\C=C/C\C=C/CC	10_RIKEN IMS Sciex Mouse tissues_Mouse_Testis_neg%1446	34	140.07582:7 159.07687:7 168.03821:17 231.20988:17 257.2189:7 259.23584:47 283.21033:9 285.22464:17 285.25543:49 302.28357:26 303.23032:465 328.21622:9 329.24854:138 331.28741:17 467.26584:17 510.28964:17 528.28424:9 528.32294:34 536.30505:17 538.711:7 554.30286:43 569.21674:7 827.54718:43 827.57141:43 837.88684:17 840.46655:43 840.54785:439 840.64136:34 841.56055:26 841.60529:17 855.4906:17 914.52002:34 914.57941:205 914.66418:26
PC 22:5_22:5	9.301361	940.61	[M+CH3COO]-	Negative	C52H84NO8P	PC	XAFPNZQFSGKDDB-IYICPNJGNA-N	CC\C=C/C\C=C/C\C=C/C\C=C/C\C=C/CCCCCC(=O)OCC(COP([O-])(=O)OCC[N+](C)(C)C)OC(=O)CCCCC\C=C/C\C=C/C\C=C/C\C=C/C\C=C/CC	10_RIKEN IMS Sciex Mouse tissues_Mouse_Testis_neg%1526	42	109.1078:7 141.00722:9 198.04837:7 224.0486:9 231.19986:17 236.03336:7 279.23663:9 285.2515:45 289.8674:7 294.20514:9 297.01172:7 326.17508:7 329.24692:130 336.15591:7 445.23972:7 465.22318:9 481.2944:7 493.27771:17 504.23935:7 521.26306:7 554.31763:34 554.34406:17 557.46539:7 669.50513:7 723.4751:7 751.49243:9 765.08569:7 779.46631:7 795.44757:9 836.63538:7 853.49664:9 853.55811:34 863.75348:9 864.9079:7 866.47589:26 866.5708:293 867.57843:34 872.17786:9 880.55566:9 909.39404:7 937.62744:9 940.60571:73
PC 22:5_22:6	8.891325	938.5834	[M+CH3COO]-	Negative	C52H82NO8P	PC	LIYXTHCSSCAYRI-QRFKBRFNNA-N	CC\C=C/C\C=C/C\C=C/C\C=C/C\C=C/CCCCCC(=O)OCC(COP([O-])(=O)OCC[N+](C)(C)C)OC(=O)CC\C=C/C\C=C/C\C=C/C\C=C/C\C=C/C\C=C/CC	10_RIKEN IMS Sciex Mouse tissues_Mouse_Testis_neg%1518	59	114.40289:7 141.01202:7 152.98996:26 168.03844:17 204.51016:7 229.19521:9 274.48074:7 283.22253:17 283.23196:34 285.24875:17 285.26059:26 298.19193:9 309.20139:7 327.22656:91 329.24646:112 330.22943:9 341.33054:7 357.23337:9 357.27313:26 369.22833:7 385.28741:9 385.30118:52 411.87061:7 491.25146:9 493.26459:43 495.25684:7 511.2666:9 513.24719:7 521.27515:17 521.30719:47 528.29791:7 536.29608:9 539.31091:17 552.31451:26 554.33014:34 566.27374:9 651.55548:7 673.51263:9 709.52124:7 788.44928:7 840.57764:7 851.52185:26 851.57098:68 852.56567:17 858.42725:7 863.19598:7 864.49438:71 864.5686:233 865.50073:17 865.55853:43 868.83344:9 871.3858:7 876.54327:9 878.60797:17 898.03534:7 935.60901:9 938.54968:45 938.58832:122 938.66138:26
PC 22:5_22:6	8.694772	938.5955	[M+CH3COO]-	Negative	C52H82NO8P	PC	LIYXTHCSSCAYRI-QRFKBRFNNA-N	CC\C=C/C\C=C/C\C=C/C\C=C/C\C=C/CCCCCC(=O)OCC(COP([O-])(=O)OCC[N+](C)(C)C)OC(=O)CC\C=C/C\C=C/C\C=C/C\C=C/C\C=C/C\C=C/CC	10_RIKEN IMS Sciex Mouse tissues_Mouse_Testis_neg%1519	25	78.95364:11 132.8407:5 152.98822:29 152.99516:38 327.22372:6 329.24362:23 356.17618:6 357.27277:111 491.68915:6 491.72336:11 493.26703:88 494.27356:17 511.24371:6 511.28494:61 784.4679:5 845.55206:11 851.4917:30 851.55719:143 852.5683:23 856.51617:23 864.51349:23 864.58356:17 938.59094:227 938.64252:78 938.72845:11
PC 16:0_28:5	11.99707	950.6862	[M+CH3COO]-	Negative	C52H94NO8P	PC	OZIKVINCQUKJQI-PBYREVRANA-N	CCCCCCCCCCCCCCCC(=O)OCC(COP([O-])(=O)OCC[N+](C)(C)C)OC(=O)CCCCCCCCCCC\C=C/C\C=C/C\C=C/C\C=C/C\C=C/CC	10_RIKEN IMS Sciex Mouse tissues_Mouse_Testis_neg%1569	27	121.51953:2 127.0016:6 141.01016:6 165.94327:2 168.04184:6 209.43869:4 241.21231:4 255.2345:74 260.7305:2 413.33701:62 458.9455:2 475.59058:2 480.30902:11 627.08527:4 638.41595:11 779.03735:4 803.62189:4 829.63824:4 873.86176:6 875.69092:6 876.64154:190 877.63007:11 877.65497:11 888.69507:4 891.61133:11 891.64905:6 950.68567:43
PC 20:4_24:4	9.854939	944.6432	[M+CH3COO]-	Negative	C52H88NO8P	PC	FQDWYXVQJPZBTB-FEAMGXSHNA-N	CC\C=C/C\C=C/C\C=C/C\C=C/CCCCCCCCCCC(=O)OC(COC(=O)CCCCCC\C=C/C\C=C/C\C=C/C\C=C/CC)COP([O-])(=O)OCC[N+](C)(C)C	10_RIKEN IMS Sciex Mouse tissues_Mouse_Testis_neg%1540	47	123.7467:7 159.1001:7 168.03664:9 180.95195:7 212.25731:7 224.06511:17 259.24075:17 281.2388:9 303.22833:199 303.90515:9 305.77338:9 318.02512:7 357.27579:9 359.29056:96 359.51123:17 363.2355:7 391.21463:9 439.21411:7 495.30054:7 510.29041:9 519.9696:7 552.45294:7 566.34045:9 582.51385:7 584.36676:50 641.34711:7 658.57611:17 701.93976:7 748.5072:7 755.43707:9 810.59137:7 825.5567:9 857.57275:7 867.82092:17 869.8299:17 870.53729:59 870.59937:435 871.59686:26 873.52313:7 881.13715:7 885.48853:9 885.54279:26 885.57196:26 941.66705:7 944.59137:43 944.62585:99 944.69482:43
PC 16:0_30:5	12.96709	978.7136	[M+CH3COO]-	Negative	C54H98NO8P	PC	YIPQFYACXIARAW-PBYREVRANA-N	CCCCCCCCCCCCCCCC(=O)OCC(COP([O-])(=O)OCC[N+](C)(C)C)OC(=O)CCCCCCCCCCCCC\C=C/C\C=C/C\C=C/C\C=C/C\C=C/CC	10_RIKEN IMS Sciex Mouse tissues_Mouse_Testis_neg%1651	24	100.93034:15 141.0153:34 251.15561:15 255.23476:98 277.10065:15 395.33603:15 426.99716:15 441.36789:169 469.40897:15 639.51196:15 657.88861:15 692.578:15 722.64789:105 749.52393:15 758.94452:15 799.66003:34 822.39221:15 858.66095:15 891.13495:15 904.6535:136 904.7041:171 907.99304:17 975.63782:15 978.72845:69
PC 20:4_28:5	11.13513	998.6888	[M+CH3COO]-	Negative	C56H94NO8P	PC	BCZCORWXGDTBHC-TWFJQOTDNA-N	CC\C=C/C\C=C/C\C=C/C\C=C/CCCCCCC(=O)OCC(COP([O-])(=O)OCC[N+](C)(C)C)OC(=O)CCCCCCCCCCC\C=C/C\C=C/C\C=C/C\C=C/C\C=C/CC	10_RIKEN IMS Sciex Mouse tissues_Mouse_Testis_neg%1680	86	105.89871:2 123.33367:2 133.00081:2 141.01709:6 152.99522:2 168.03668:9 179.07045:6 205.18666:3 220.75861:2 254.82063:2 259.24307:16 283.96182:2 303.23087:160 304.2403:6 305.24402:6 320.02658:2 333.27686:6 351.33395:2 357.28384:6 367.99799:2 384.99857:2 413.29214:9 413.3349:73 414.88168:3 416.50861:3 502.95166:2 510.28421:6 515.31458:3 525.32709:2 528.3045:9 548.62299:3 549.32288:6 550.99384:2 554.27747:6 558.5083:3 570.07129:6 580.13361:3 584.30255:3 595.30664:2 620.14874:3 620.40723:9 638.33917:3 638.41357:28 639.45929:6 650.27472:3 655.3772:6 687.00952:2 698.91138:2 720.99817:2 735.03247:3 740.87262:3 744.93201:3 752.50299:3 752.54919:9 756.93744:3 766.53632:3 767.0412:2 772.51959:2 786.89874:2 791.51611:6 804.60559:3 834.44141:3 834.57507:14 851.56708:2 856.70667:2 866.95386:6 871.70477:3 916.5202:3 921.58374:3 921.71997:14 921.737:11 924.57056:22 924.65155:349 925.66248:25 925.69238:9 926.896:6 928.83112:6 938.79913:6 939.59851:9 939.66296:9 971.3374:2 995.6535:6 998.43884:3 998.58948:14 998.63385:31 998.69141:70
PE 16:0_16:0	9.736067	690.5073	[M-H]-	Negative	C37H74NO8P	PE	SLKDGVPOSSLUAI-UHFFFAOYNA-N	CCCCCCCCCCCCCCCC(=O)OCC(COP(O)(=O)OCCN)OC(=O)CCCCCCCCCCCCCCC	10_RIKEN IMS Sciex Mouse tissues_Mouse_Testis_neg%661	15	88.70132:7 140.00449:26 169.39526:7 178.01324:9 196.03592:26 227.18861:7 255.23212:328 255.91367:9 368.15573:7 434.23666:17 452.27576:34 630.53778:7 690.48169:59 690.51117:108 690.57379:26
PE O-16:0_16:0	10.34031	676.5325	[M-H]-	Negative	C37H76NO7P	EtherPE_O	NRMPAIZEDWJYJB-UHFFFAOYNA-N	CCCCCCCCCCCCCCCCOCC(COP(O)(=O)OCCN)OC(=O)CCCCCCCCCCCCCCC	10_RIKEN IMS Sciex Mouse tissues_Mouse_Testis_neg%619	4	255.23436:638 420.28552:69 438.28494:86 676.51355:148
PE 16:0_16:1	9.084225	688.4861	[M-H]-	Negative	C37H72NO8P	PE	CZOSTDZGCCEZTJ-PEZBUJJGNA-N	CCCCCCCCCCCCCCCC(=O)OCC(COP(O)(=O)OCCN)OC(=O)CCCCCCC\C=C/CCCCCC	10_RIKEN IMS Sciex Mouse tissues_Mouse_Testis_neg%657	15	140.00465:17 199.02226:15 233.22115:34 234.86026:17 237.28432:34 253.21347:332 255.23036:170 263.28232:15 281.24112:117 432.24695:17 434.2757:17 452.27682:34 566.42047:15 686.30731:34 688.49506:113
PE O-16:0_16:1	9.697433	674.5106	[M-H]-	Negative	C37H74NO7P	EtherPE_O	IGUNMQBJZNKZNQ-PEZBUJJGNA-N	CCCCCCCCCCCCCCCCOCC(COP(O)(=O)OCCN)OC(=O)CCCCCCC\C=C/CCCCCC	10_RIKEN IMS Sciex Mouse tissues_Mouse_Testis_neg%611	4	253.21304:329 420.28558:34 438.30267:52 674.49072:95
PE O-16:1_16:0	10.24237	674.5135	[M-H]-	Negative	C37H74NO7P	EtherPE_P	ZOBVVYDBLUMXCG-SQFISAMPNA-N	CCCCCCCCCCCCCCCC(=O)OC(COCCCCCCCC\C=C/CCCCCC)COP(O)(=O)OCCN	10_RIKEN IMS Sciex Mouse tissues_Mouse_Testis_neg%612	3	255.22998:294 436.28198:69 674.51587:156
PE O-14:1_18:1	9.454842	672.4975	[M-H]-	Negative	C37H72NO7P	EtherPE_P	CRLWWMHRHXOCBK-OANVVFKNNA-N	CCCCCCCC\C=C/CCCCCCCC(=O)OC(COCCCCCCCC\C=C/CCCC)COP(O)(=O)OCCN	10_RIKEN IMS Sciex Mouse tissues_Mouse_Testis_neg%607	18	98.84879:7 167.42055:17 179.03433:7 211.20795:17 212.91113:7 227.19066:17 253.18616:17 253.21518:275 254.21144:17 281.24759:323 347.1947:9 375.22046:9 390.24075:34 408.2489:57 418.26385:34 436.27313:51 672.427:17 672.49969:151
PE 16:0_18:1	9.855814	716.5233	[M-H]-	Negative	C39H76NO8P	PE	FHQVHHIBKUMWTI-ZCXUNETKNA-N	CCCCCCCCCCCCCCCC(=O)OCC(COP(O)(=O)OCCN)OC(=O)CCCCCCC\C=C/CCCCCCCC	10_RIKEN IMS Sciex Mouse tissues_Mouse_Testis_neg%730	37	78.95717:69 140.00937:201 152.98969:34 178.02628:34 180.96857:34 196.03784:464 250.76422:15 253.21524:110 254.42621:52 255.18509:67 255.22989:2734 256.22787:34 257.48425:34 280.35934:97 281.19592:33 281.24765:8940 282.24808:69 282.30698:34 282.40125:52 282.54974:34 282.7926:34 284.4198:52 286.06592:34 391.20276:17 398.76697:15 406.99753:34 418.41595:15 427.90115:15 434.26904:128 452.28195:538 460.28317:96 478.24561:17 478.27628:69 478.29163:93 714.25305:69 716.4848:437 716.52234:3560
PE O-16:0_18:1	10.47958	702.5427	[M-H]-	Negative	C39H78NO7P	EtherPE_O	JJGMGPGKWYLISM-ZPHPHTNENA-N	CCCCCCCCCCCCCCCCOCC(COP(O)(=O)OCCN)OC(=O)CCCCCCC\C=C/CCCCCCCC	10_RIKEN IMS Sciex Mouse tissues_Mouse_Testis_neg%687	25	109.03867:15 140.00774:86 253.21071:86 255.22758:515 263.86917:15 281.22876:244 281.24756:2477 282.25037:86 283.25491:96 286.30783:17 309.27222:34 319.28857:15 377.2442:34 420.2767:130 437.27829:34 438.29648:318 446.26834:17 446.30981:69 464.28113:17 464.31436:99 492.91452:15 696.09814:15 700.3114:52 702.46552:67 702.53986:1374
PE 16:0_18:2	9.298072	714.5076	[M-H]-	Negative	C39H74NO8P	PE	HBZNVZIRJWODIB-BCTRXSSUNA-N	CCCCCCCCCCCCCCCC(=O)OCC(COP(O)(=O)OCCN)OC(=O)CCCCCCC\C=C/C\C=C/CCCCC	10_RIKEN IMS Sciex Mouse tissues_Mouse_Testis_neg%721	48	74.52634:15 78.95468:110 96.96722:34 111.99156:15 121.99456:52 140.00774:345 152.99316:86 171.04375:34 196.03197:268 214.02176:17 214.04228:52 253.21527:17 254.43071:86 255.22992:4970 255.82848:34 261.21976:69 278.35764:160 279.23105:17651 279.49124:34 279.59909:69 279.6929:90 279.89932:52 280.22791:86 280.24902:69 280.55432:52 281.08072:34 281.25708:52 281.33002:34 282.50735:34 283.59738:34 285.24585:34 323.91367:17 378.25562:34 391.22501:34 400.05627:17 416.37033:34 434.26617:313 440.66931:34 450.84265:52 452.2164:34 452.27307:885 458.25159:102 476.2298:17 476.26959:156 502.15201:15 712.24567:101 714.45929:244 714.50427:6355
PE O-16:0_18:2	9.795514	700.5268	[M-H]-	Negative	C39H76NO7P	EtherPE_O	JHPMSVBZQKOREU-OHNCOSGTNA-N	CCCCCCCCCCCCCCCCOCC(COP(O)(=O)OCCN)OC(=O)CCCCCCC\C=C/C\C=C/CCCCC	10_RIKEN IMS Sciex Mouse tissues_Mouse_Testis_neg%682	12	140.0062:52 255.22333:17 278.36011:52 279.23117:963 280.23038:34 281.24075:90 420.28281:96 436.26752:17 436.27045:34 438.2998:195 526.4516:17 700.54211:425
PE O-16:1_18:1	10.38306	700.5287	[M-H]-	Negative	C39H76NO7P	EtherPE_P	RFPQMVKZNQOUGY-KXYOHKLBNA-N	CCCCCCCC\C=C/CCCCCCCC(=O)OC(COCCCCCCCC\C=C/CCCCCC)COP(O)(=O)OCCN	10_RIKEN IMS Sciex Mouse tissues_Mouse_Testis_neg%683	40	78.95593:131 98.58411:34 121.99767:17 139.57001:17 140.0094:177 147.35992:17 163.0152:52 169.40254:17 175.46835:34 178.02258:34 179.03067:52 180.69328:15 191.75938:17 196.03397:158 239.23648:128 255.23219:193 280.3688:109 281.24536:12506 281.6665:69 281.73477:52 282.24582:69 282.53802:34 282.69598:34 284.30875:52 285.02094:34 287.14151:34 375.1962:17 375.22882:87 387.55283:15 418.23538:68 418.26981:498 433.55347:15 436.27628:1014 445.80963:15 460.26825:34 698.2428:17 698.27612:52 698.30579:90 700.46057:80 700.51996:4214
PE 16:1_18:2	8.750716	712.4968	[M-H]-	Negative	C39H72NO8P	PE	SSRRIJSEUKHYFB-RUGCENDANA-N	CCCCCC\C=C/CCCCCCCC(=O)OCC(COP(O)(=O)OCCN)OC(=O)CCCCCCC\C=C/C\C=C/CCCCC	10_RIKEN IMS Sciex Mouse tissues_Mouse_Testis_neg%715	9	140.00787:9 219.76556:17 253.21552:72 256.44818:7 279.229:90 281.92807:7 450.22394:9 586.50055:7 712.49341:51
PE O-16:1_18:2	9.707405	698.5117	[M-H]-	Negative	C39H74NO7P	EtherPE_P	RIQAKBUOHSSMTC-PNBIJBBKNA-N	CCCCCC\C=C/CCCCCCCCOCC(COP(O)(=O)OCCN)OC(=O)CCCCCCC\C=C/C\C=C/CCCCC	10_RIKEN IMS Sciex Mouse tissues_Mouse_Testis_neg%676	18	140.00772:69 196.02205:17 196.02991:52 239.22108:17 239.23193:34 255.22972:168 278.35739:86 279.19098:49 279.2308:2922 280.00232:34 281.23569:34 307.24811:15 375.21201:34 418.26636:123 436.22879:34 436.29031:338 696.30481:34 698.51208:1037
PE 17:0_18:2	9.70955	728.5207	[M-H]-	Negative	C40H76NO8P	PE	UJCJWIHZUHMDIT-OHNCOSGTNA-N	CCCCCCCCCCCCCCCCC(=O)OCC(COP(O)(=O)OCCN)OC(=O)CCCCCCC\C=C/C\C=C/CCCCC	10_RIKEN IMS Sciex Mouse tissues_Mouse_Testis_neg%763	6	141.22318:15 269.23801:87 269.2587:52 279.23068:189 293.24484:34 728.52759:125
PE 18:0_18:1	9.711644	744.5525	[M-H]-	Negative	C41H80NO8P	PE	JQKOHRZNEOQNJE-ZZEZOPTANA-N	CCCCCCCCCCCCCCCCCC(=O)OCC(COP(O)(=O)OCCN)OC(=O)CCCCCCC\C=C/CCCCCCCC	10_RIKEN IMS Sciex Mouse tissues_Mouse_Testis_neg%820	6	255.22806:106 279.24316:34 281.24808:512 283.25781:34 480.32169:34 744.54456:154
PE 18:0_18:1	10.92213	744.5564	[M-H]-	Negative	C41H80NO8P	PE	JQKOHRZNEOQNJE-ZZEZOPTANA-N	CCCCCCCCCCCCCCCCCC(=O)OCC(COP(O)(=O)OCCN)OC(=O)CCCCCCC\C=C/CCCCCCCC	10_RIKEN IMS Sciex Mouse tissues_Mouse_Testis_neg%821	37	98.93391:9 110.15884:7 153.17535:7 157.1248:17 181.08369:7 196.03786:34 227.99893:7 255.21648:9 270.94156:7 280.20679:9 280.37582:17 281.14423:17 281.25003:876 281.95605:17 282.72189:17 283.25977:252 286.00192:9 299.59277:7 309.25757:9 309.27481:26 412.37946:7 441.09628:7 454.33926:7 460.26819:17 462.29224:43 474.91476:9 478.2825:26 480.29962:77 480.36108:17 511.86197:7 518.82446:17 569.77209:7 640.5542:9 742.18091:26 742.21149:17 744.47119:53 744.5592:487
PE O-16:0_20:1	11.73568	730.5704	[M-H]-	Negative	C41H82NO7P	EtherPE_O	YUSDMPKKAHTCEL-ZPHPHTNENA-N	CCCCCCCCCCCCCCCCOCC(COP(O)(=O)OCCN)OC(=O)CCCCCCCCC\C=C/CCCCCCCC	10_RIKEN IMS Sciex Mouse tissues_Mouse_Testis_neg%776	28	141.0181:11 255.22928:29 281.24463:63 282.24506:36 283.2496:30 308.29324:6 309.27896:251 310.2811:17 311.28235:29 327.22769:6 378.94775:11 413.35577:11 420.26437:6 420.28738:23 432.96555:11 438.29858:38 448.32291:11 455.54355:5 464.30743:11 466.31915:11 486.83615:5 492.33777:11 668.59076:11 669.58105:11 670.59753:23 728.26172:11 730.51526:42 730.57214:129
PE O-18:0_18:1	11.8105	730.5684	[M-H]-	Negative	C41H82NO7P	EtherPE_O	CEVVUBCHWNKKNN-ZZEZOPTANA-N	CCCCCCCCCCCCCCCCCCOCC(COP(O)(=O)OCCN)OC(=O)CCCCCCC\C=C/CCCCCCCC	10_RIKEN IMS Sciex Mouse tissues_Mouse_Testis_neg%775	9	239.12375:15 281.23837:105 292.05777:15 329.02719:15 422.96951:15 460.93652:15 466.33563:34 730.52118:17 730.56293:110
PE 18:0_18:2	10.14623	742.537	[M-H]-	Negative	C41H78NO8P	PE	YDTWOEYVDRKKCR-MLWYYCKJNA-N	CCCCCCCCCCCCCCCCCC(=O)OCC(COP(O)(=O)OCCN)OC(=O)CCCCCCC\C=C/C\C=C/CCCCC	10_RIKEN IMS Sciex Mouse tissues_Mouse_Testis_neg%817	28	93.09048:15 112.44627:17 140.00951:125 178.02264:17 196.03598:166 214.04439:34 221.16052:17 255.22548:17 255.22995:52 261.21753:17 278.34363:69 278.36234:87 279.23108:6499 279.7023:52 280.23965:34 280.32651:34 281.24771:95 282.37537:52 283.25977:2104 284.43405:34 307.25821:153 458.26941:113 460.83984:17 462.2981:103 476.27551:102 480.30557:421 740.17596:52 742.53571:3255
PE 18:1_18:1	9.975372	742.5347	[M-H]-	Negative	C41H78NO8P	PE	MWRBNPKJOOWZPW-CLFAGFIQNA-N	CCCCCCCC\C=C/CCCCCCCC(=O)OCC(COP(O)(=O)OCCN)OC(=O)CCCCCCC\C=C/CCCCCCCC	10_RIKEN IMS Sciex Mouse tissues_Mouse_Testis_neg%816	17	140.01131:69 180.0965:17 196.03625:86 255.22144:17 279.21985:17 279.2269:34 280.35989:52 281.24585:1745 281.82236:34 307.25879:88 379.47375:15 449.76917:17 460.28409:86 471.38623:15 478.29562:129 740.23889:34 742.54144:686
PE O-16:1_20:1	11.57998	728.5593	[M-H]-	Negative	C41H80NO7P	EtherPE_P	YXTRSCFEJBBRNO-KXYOHKLBNA-N	CCCCCCCC\C=C/CCCCCCCCCC(=O)OC(COCCCCCCCC\C=C/CCCCCC)COP(O)(=O)OCCN	10_RIKEN IMS Sciex Mouse tissues_Mouse_Testis_neg%765	35	100.92188:9 100.93034:34 139.99626:9 158.96909:43 159.97322:45 175.10641:7 183.43907:7 196.03212:17 239.23444:17 255.2144:9 281.24313:164 283.24341:9 285.52319:7 308.28186:9 308.30157:26 309.27744:644 309.95111:9 311.81055:9 330.91742:7 369.00418:7 418.22113:9 418.27563:47 428.36563:7 436.27344:79 440.38394:7 446.29843:26 460.93649:7 464.30576:43 647.50488:7 668.58899:26 726.19501:9 728.46051:17 728.51727:79 728.5589:312 728.64978:17
PE O-18:0_18:2	10.84579	728.5621	[M-H]-	Negative	C41H80NO7P	EtherPE_O	WQEICMLVSDZVOZ-MLWYYCKJNA-N	CCCCCCCCCCCCCCCCCCOCC(COP(O)(=O)OCCN)OC(=O)CCCCCCC\C=C/C\C=C/CCCCC	10_RIKEN IMS Sciex Mouse tissues_Mouse_Testis_neg%767	8	100.93009:15 162.96655:15 278.34296:17 279.23038:781 287.99689:15 448.31686:96 466.32205:100 728.5528:363
PE O-18:1_18:1	10.608	728.5524	[M-H]-	Negative	C41H80NO7P	EtherPE_O	GHNXVMPBTBKJRP-CLFAGFIQNA-N	CCCCCCCC\C=C/CCCCCCCCOCC(COP(O)(=O)OCCN)OC(=O)CCCCCCC\C=C/CCCCCCCC	10_RIKEN IMS Sciex Mouse tissues_Mouse_Testis_neg%764	14	279.21957:17 279.22424:69 281.24792:526 282.24362:69 283.25293:52 294.51001:15 307.26093:69 309.27505:34 446.29556:69 464.28473:34 464.31192:86 728.54016:223 728.55908:312 728.6651:34
PE 16:0_20:3	9.798605	740.5179	[M-H]-	Negative	C41H76NO8P	PE	IQLKOURRKVPATH-SVNQLWEDNA-N	CCCCCCCCCCCCCCCC(=O)OCC(COP(O)(=O)OCCN)OC(=O)CCCCCCCCC\C=C/C\C=C/C\C=C/CC	10_RIKEN IMS Sciex Mouse tissues_Mouse_Testis_neg%809	9	214.05675:15 255.2323:159 277.2265:15 281.25961:69 305.24106:331 310.27216:15 452.27631:86 740.50885:172 740.57373:34
PE 16:0_20:3	9.632094	740.5261	[M-H]-	Negative	C41H76NO8P	PE	IQLKOURRKVPATH-SVNQLWEDNA-N	CCCCCCCCCCCCCCCC(=O)OCC(COP(O)(=O)OCCN)OC(=O)CCCCCCCCC\C=C/C\C=C/C\C=C/CC	10_RIKEN IMS Sciex Mouse tissues_Mouse_Testis_neg%811	35	78.95586:86 117.84354:15 134.9841:15 140.00761:135 196.03375:192 214.03798:17 226.81233:15 237.21889:15 247.68889:34 254.42824:34 255.22969:2220 256.23889:52 261.2558:52 279.2261:17 287.21964:17 304.29071:107 304.30783:34 305.24551:8805 305.29453:65 305.4342:34 305.72839:52 306.246:52 306.3049:34 306.995:34 309.90375:34 432.92249:17 434.27161:141 452.28162:408 478.25751:17 484.27826:107 502.28986:86 738.18927:86 740.4505:65 740.52301:3782 740.58405:90
PE 18:1_18:2	9.391334	740.5231	[M-H]-	Negative	C41H76NO8P	PE	GKAFCSRKMWFPSJ-RQOIEFAZNA-N	CCCCCCCC\C=C/CCCCCCCC(=O)OCC(COP(O)(=O)OCCN)OC(=O)CCCCCCC\C=C/C\C=C/CCCCC	10_RIKEN IMS Sciex Mouse tissues_Mouse_Testis_neg%810	33	78.95467:52 96.9672:34 115.48672:15 140.01103:304 167.81096:17 190.77988:34 196.03194:207 198.34981:34 255.22765:125 261.21973:34 278.35059:107 279.22867:9101 279.69287:52 280.25369:69 280.58011:34 281.2453:3421 281.61935:34 282.1138:52 282.25516:52 282.41068:34 288.29272:34 305.24332:154 423.66177:34 439.98651:34 452.2879:34 458.2605:135 460.28918:350 474.76187:17 476.27869:106 478.28854:495 738.20508:86 740.43964:82 740.51978:4112
PE O-16:0_20:3	10.21067	726.5431	[M-H]-	Negative	C41H78NO7P	EtherPE_O	LNWJYUXFFAGZEG-JTBMWNAQNA-N	CCCCCCCCCCCCCCCCOCC(COP(O)(=O)OCCN)OC(=O)CCCCCCCCC\C=C/C\C=C/C\C=C/CC	10_RIKEN IMS Sciex Mouse tissues_Mouse_Testis_neg%758	11	266.3696:15 281.24527:92 288.29269:15 305.23102:157 305.24573:753 306.24374:34 420.29401:88 438.26428:34 438.2995:162 454.15674:17 726.53839:379
PE O-18:1_18:2	9.880856	726.5426	[M-H]-	Negative	C41H78NO7P	EtherPE_O	ZFMJJVQJMOVKIB-RQOIEFAZNA-N	CCCCCCCC\C=C/CCCCCCCCOCC(COP(O)(=O)OCCN)OC(=O)CCCCCCC\C=C/C\C=C/CCCCC	10_RIKEN IMS Sciex Mouse tissues_Mouse_Testis_neg%756	10	279.23544:472 281.24973:97 306.25085:34 333.28088:15 446.2948:52 461.84253:15 464.31415:86 726.45111:34 726.49268:68 726.55695:306
PE O-18:2_18:1	10.49561	726.5431	[M-H]-	Negative	C41H78NO7P	EtherPE_P	KTJAFMBXBPVGGI-LTEAFHAINA-N	CCCCCCCC\C=C/CCCCCCCC(=O)OC(COCCCCCCCC\C=C/C\C=C/CCCCC)COP(O)(=O)OCCN	10_RIKEN IMS Sciex Mouse tissues_Mouse_Testis_neg%757	17	123.18552:15 140.01105:34 196.02997:17 196.03389:52 253.22411:17 265.24921:34 279.22626:93 280.3663:52 281.24521:1772 283.71301:34 304.29575:15 307.25809:141 438.29062:34 439.22473:15 444.28564:115 462.29193:259 726.54584:705
PE 16:0_20:4	9.250022	738.5091	[M-H]-	Negative	C41H74NO8P	PE	NQIMLWFRWGTTOZ-JAXHXWBXNA-N	CCCCCCCCCCCCCCCC(=O)OCC(COP(O)(=O)OCCN)OC(=O)CCCCCC\C=C/C\C=C/C\C=C/C\C=C/CC	10_RIKEN IMS Sciex Mouse tissues_Mouse_Testis_neg%798	65	78.9574:101 121.99791:86 128.50766:17 140.01132:549 152.99344:52 163.07635:69 174.37801:34 177.04745:17 177.09038:69 178.0191:34 181.62033:34 185.07634:34 187.61862:34 196.03424:419 205.19455:214 214.04669:86 217.19116:69 226.69037:34 231.20798:52 254.42207:92 255.23024:5742 255.26608:64 256.41006:34 256.52463:34 257.68942:34 259.24286:843 259.89807:34 267.20602:52 279.22903:34 285.22012:96 288.27881:17 301.21677:34 302.27646:132 303.18414:46 303.20856:147 303.23053:15446 303.51144:34 303.71915:98 303.84625:34 304.10788:52 304.19592:52 304.23016:86 304.38184:52 304.40875:52 304.67795:34 305.1163:69 305.86389:34 378.23413:34 391.21979:17 421.84851:34 427.60278:15 434.26068:260 450.79535:34 450.84299:52 452.27045:1109 467.79968:34 482.25974:117 500.24036:17 500.27487:158 546.02039:17 736.1532:146 736.70123:34 737.51221:34 738.42657:79 738.50275:8807
PE 18:2_18:2	8.910367	738.5114	[M-H]-	Negative	C41H74NO8P	PE	SSCDRSKJTAQNNB-MAZCIEHSNA-N	CCCCC\C=C/C\C=C/CCCCCCCC(=O)OCC(COP(O)(=O)OCCN)OC(=O)CCCCCCC\C=C/C\C=C/CCCCC	10_RIKEN IMS Sciex Mouse tissues_Mouse_Testis_neg%799	11	140.00616:69 196.04182:34 278.34824:34 279.23102:888 283.7485:17 303.23013:69 452.24597:15 458.25433:34 476.27542:69 738.41797:17 738.50562:302
PE O-16:1_20:3	10.28202	724.5248	[M-H]-	Negative	C41H76NO7P	EtherPE_O	SGQXZIZOYWUPOW-OZFAJUOSNA-N	CCCCCC\C=C/CCCCCCCCOCC(COP(O)(=O)OCCN)OC(=O)CCCCCCCCC\C=C/C\C=C/C\C=C/CC	10_RIKEN IMS Sciex Mouse tissues_Mouse_Testis_neg%747	5	303.2204:15 305.25064:124 418.27255:34 436.27615:52 724.53296:98
PE O-16:1_20:3	10.08984	724.5294	[M-H]-	Negative	C41H76NO7P	EtherPE_P	SGQXZIZOYWUPOW-OZFAJUOSNA-N	CCCCCC\C=C/CCCCCCCCOCC(COP(O)(=O)OCCN)OC(=O)CCCCCCCCC\C=C/C\C=C/C\C=C/CC	10_RIKEN IMS Sciex Mouse tissues_Mouse_Testis_neg%749	16	140.00758:52 196.04747:17 228.84013:15 239.23402:99 247.55643:17 281.24033:34 304.28821:69 305.24792:1910 306.03983:34 307.82111:34 415.84351:17 418.26355:132 420.71649:15 436.27573:241 722.21637:17 724.52472:673
PE O-18:2_18:2	9.771431	724.5299	[M-H]-	Negative	C41H76NO7P	EtherPE_P	CVFFRLVFXKZVIJ-MAZCIEHSNA-N	CCCCC\C=C/C\C=C/CCCCCCCCOCC(COP(O)(=O)OCCN)OC(=O)CCCCCCC\C=C/C\C=C/CCCCC	10_RIKEN IMS Sciex Mouse tissues_Mouse_Testis_neg%750	58	78.95347:26 106.2495:9 125.09807:7 140.01277:54 163.07256:9 172.51056:7 176.23831:17 179.02885:9 186.61703:7 191.53423:9 191.53618:9 196.0399:34 203.18039:7 205.19835:26 212.64333:9 227.20564:7 259.21555:9 259.2381:65 261.22894:17 265.23343:9 265.24942:34 278.34839:26 279.17026:17 279.23117:1118 280.2327:17 281.22897:26 281.2478:256 283.06165:17 284.25916:9 296.42148:7 303.23035:719 304.22507:17 305.24838:43 305.77783:9 307.24854:9 309.01849:7 363.37128:7 377.23911:34 403.74783:7 420.2225:9 420.27713:57 426.66064:7 436.29102:17 438.29694:150 440.26627:9 442.25177:9 444.24472:9 444.2861:93 458.25775:9 460.26535:9 460.27438:34 462.29843:128 475.71906:7 684.83759:7 722.20612:26 723.71063:9 724.43896:34 724.52576:1039
PE 16:0_20:5	8.865189	736.4921	[M-H]-	Negative	C41H72NO8P	PE	KHLRCNXJXSYNCK-LPHKCNJWNA-N	CCCCCCCCCCCCCCCC(=O)OCC(COP(O)(=O)OCCN)OC(=O)CCC\C=C/C\C=C/C\C=C/C\C=C/C\C=C/CC	10_RIKEN IMS Sciex Mouse tissues_Mouse_Testis_neg%793	28	112.31834:34 131.61491:34 133.10085:15 140.01108:69 151.14278:17 182.09663:17 196.03394:86 196.04768:52 201.91692:17 203.1763:69 223.15874:17 229.18629:17 255.22763:457 257.22101:220 259.92935:34 300.3432:34 301.21149:874 302.20776:34 434.26599:69 452.24005:34 452.27286:202 461.58972:15 480.24405:52 498.21872:17 498.28445:34 734.14856:34 736.43781:84 736.47968:689
PE 16:1_20:4	8.721617	736.4891	[M-H]-	Negative	C41H72NO8P	PE	CXGZFWPMXPAZEA-NUNQZGBLNA-N	CCCCCC\C=C/CCCCCCCC(=O)OCC(COP(O)(=O)OCCN)OC(=O)CCCCCC\C=C/C\C=C/C\C=C/C\C=C/CC	10_RIKEN IMS Sciex Mouse tissues_Mouse_Testis_neg%792	9	177.09387:15 253.21089:118 256.23471:15 259.23132:34 303.22055:145 352.9834:15 432.19095:17 736.43481:17 736.4881:138
PE O-14:0_22:5	9.309417	722.5118	[M-H]-	Negative	C41H74NO7P	EtherPE_O	YXXAXUQNMNCLOF-OKHYJSPFNA-N	CCCCCCCCCCCCCCOCC(COP(O)(=O)OCCN)OC(=O)CCCCC\C=C/C\C=C/C\C=C/C\C=C/C\C=C/CC	10_RIKEN IMS Sciex Mouse tissues_Mouse_Testis_neg%740	10	279.19824:17 285.25061:95 301.20914:34 303.22046:34 329.24841:405 349.22556:17 392.25476:69 410.25769:107 722.49609:112 722.50739:167
PE O-16:1_20:4	9.659355	722.5128	[M-H]-	Negative	C41H74NO7P	EtherPE_P	YATSYZSZUULQDZ-GKPKDRHFNA-N	CCCCCC\C=C/CCCCCCCCOCC(COP(O)(=O)OCCN)OC(=O)CCCCCC\C=C/C\C=C/C\C=C/C\C=C/CC	10_RIKEN IMS Sciex Mouse tissues_Mouse_Testis_neg%741	18	140.0076:34 196.02779:17 196.03957:52 205.19397:52 232.93564:34 233.33606:34 237.28137:17 239.23824:52 259.2421:113 277.06247:17 301.21832:17 303.22723:1324 375.23071:17 418.26312:91 436.26358:86 436.28116:210 722.49054:266 722.50562:559
PE O-18:3_18:2	9.246677	722.5106	[M-H]-	Negative	C41H74NO7P	EtherPE_O	LEHRGYNETDXIQY-LOYOHVQTNA-N	CCCCC\C=C/C\C=C/CCCCCCCC(=O)OC(COCCCCCCCC\C=C/C\C=C/C\C=C/CC)COP(O)(=O)OCCN	10_RIKEN IMS Sciex Mouse tissues_Mouse_Testis_neg%739	12	98.36168:15 255.23695:69 257.22137:34 279.23373:532 287.75998:15 301.21432:69 303.23053:34 438.29419:52 442.2608:34 460.2565:17 662.60858:17 722.50769:134
PE O-14:0_22:6	8.897186	720.5007	[M-H]-	Negative	C41H72NO7P	EtherPE_O	PXFCLGZYQPJGSU-KMTXPVLZNA-N	CCCCCCCCCCCCCCOCC(COP(O)(=O)OCCN)OC(=O)CC\C=C/C\C=C/C\C=C/C\C=C/C\C=C/C\C=C/CC	10_RIKEN IMS Sciex Mouse tissues_Mouse_Testis_neg%736	12	121.10259:17 155.57307:17 220.47919:15 229.1886:52 278.03036:15 283.23871:210 327.21094:105 327.22617:405 392.21329:17 392.26328:86 410.26352:166 720.49976:498
PE O-16:1_20:5	9.184059	720.492	[M-H]-	Negative	C41H72NO7P	EtherPE_O	YMKZESHNWGNAIE-VNTVABMMNA-N	CCCCCC\C=C/CCCCCCCCOCC(COP(O)(=O)OCCN)OC(=O)CCC\C=C/C\C=C/C\C=C/C\C=C/C\C=C/CC	10_RIKEN IMS Sciex Mouse tissues_Mouse_Testis_neg%735	27	117.0687:7 165.16571:7 189.14685:7 196.03416:34 203.16853:26 223.16109:17 239.22801:9 257.22357:60 260.06308:7 300.24878:9 300.26093:17 301.21426:275 302.22763:17 308.99399:9 367.94098:7 401.435:9 418.24423:9 418.27292:51 422.272:7 436.22089:9 436.28238:74 466.46906:7 660.49847:9 704.5495:7 718.50629:7 720.43225:43 720.51129:179
PE O-14:1_22:6	8.817284	718.4799	[M-H]-	Negative	C41H70NO7P	EtherPE_O	HNPMMRGLQOSCCR-RIIMYXEINA-N	CCCC\C=C/CCCCCCCCOCC(COP(O)(=O)OCCN)OC(=O)CC\C=C/C\C=C/C\C=C/C\C=C/C\C=C/C\C=C/CC	10_RIKEN IMS Sciex Mouse tissues_Mouse_Testis_neg%733	14	150.04842:15 211.20012:34 229.18655:17 231.12688:15 283.2388:86 303.2207:15 327.23132:122 337.38788:15 390.23843:52 408.22668:34 643.59991:15 718.38599:17 718.44238:86 718.495:125
PE 17:0_20:4	9.66465	752.5283	[M-H]-	Negative	C42H76NO8P	PE	CKWQBCHPEQMNNL-UMWXEKTDNA-N	CCCCCCCCCCCCCCCCC(=O)OCC(COP(O)(=O)OCCN)OC(=O)CCCCCC\C=C/C\C=C/C\C=C/C\C=C/CC	10_RIKEN IMS Sciex Mouse tissues_Mouse_Testis_neg%849	22	135.10677:15 203.17079:15 252.19708:15 259.23865:34 269.24362:143 283.24396:69 285.23709:34 303.2334:211 317.24548:17 327.18619:17 327.22678:69 329.22888:52 342.83514:15 395.25839:15 420.28375:69 426.65286:17 438.29788:88 448.27472:34 466.27002:17 466.27606:52 608.05859:15 752.52637:308
PE O-15:0_22:6	9.230678	734.507	[M-H]-	Negative	C42H74NO7P	EtherPE_O	LUSBATNEUAXSJL-JTURFRPLNA-N	CCCCCCCCCCCCCCCOCC(COP(O)(=O)OCCN)OC(=O)CC\C=C/C\C=C/C\C=C/C\C=C/C\C=C/C\C=C/CC	10_RIKEN IMS Sciex Mouse tissues_Mouse_Testis_neg%787	9	191.17703:15 229.19881:34 283.23816:52 327.22549:118 363.2316:15 406.28427:52 424.27332:52 673.46271:15 734.50482:176
PE 18:0_20:1	11.9056	772.6013	[M-H]-	Negative	C43H84NO8P	PE	DBYSGBYABPVNGO-ZPHPHTNENA-N	CCCCCCCCCCCCCCCCCC(=O)OCC(COP(O)(=O)OCCN)OC(=O)CCCCCCCCC\C=C/CCCCCCCC	10_RIKEN IMS Sciex Mouse tissues_Mouse_Testis_neg%924	21	250.25841:7 283.2435:9 309.23315:9 315.81781:7 326.24774:9 391.39172:7 409.32962:9 413.33429:9 439.37521:7 455.35046:9 558.90851:7 584.93225:9 620.60883:7 641.00177:9 674.42188:7 694.61243:9 712.54169:9 712.60907:17 736.56042:9 736.61371:52 772.59619:72
PE 18:0_20:2	11.18162	770.5721	[M-H]-	Negative	C43H82NO8P	PE	WYDGEVICLIVPEG-OHNCOSGTNA-N	CCCCCCCCCCCCCCCCCC(=O)OCC(COP(O)(=O)OCCN)OC(=O)CCCCCCCCC\C=C/C\C=C/CCCCC	10_RIKEN IMS Sciex Mouse tissues_Mouse_Testis_neg%914	32	109.00505:4 127.46989:4 141.01689:9 191.10562:4 196.03015:13 255.23236:9 281.24084:9 283.23639:9 283.26233:63 300.98306:9 306.30298:9 307.26584:300 309.28:22 335.29172:31 354.98087:9 375.29965:4 383.33231:9 410.99686:9 429.33578:9 452.89993:4 462.29257:9 480.30612:39 486.31497:13 502.99496:4 558.88538:4 626.93799:4 662.57623:9 692.62921:9 710.59662:50 724.62421:13 770.48126:9 770.55518:187
PE 18:1_20:1	11.01483	770.5678	[M-H]-	Negative	C43H82NO8P	PE	UITCASPZWUAJBW-HWSICPKZNA-N	CCCCCCCC\C=C/CCCCCCCCCC(=O)OC(COC(=O)CCCCCCC\C=C/CCCCCCCC)COP(O)(=O)OCCN	10_RIKEN IMS Sciex Mouse tissues_Mouse_Testis_neg%913	41	121.9992:7 139.99277:9 183.13126:9 196.03381:17 256.74197:7 279.20969:9 281.24741:144 282.66266:9 283.25006:17 284.9567:9 288.36392:7 307.21857:9 307.25299:43 309.24734:26 309.27695:491 310.71152:9 318.96521:7 328.96564:9 329.24295:7 335.28595:26 380.91364:7 396.97623:9 428.34457:9 448.89969:7 459.54272:9 460.26755:17 478.2634:9 478.2818:43 483.83063:7 490.32709:7 506.32068:34 683.14905:7 708.31262:9 710.62103:45 727.65698:7 768.09888:9 768.13776:17 770.50269:43 770.53772:96 770.57666:189 770.62335:43
PE 18:0_20:3	10.8474	768.5479	[M-H]-	Negative	C43H80NO8P	PE	MSYFXMJDQLPRGO-JTBMWNAQNA-N	CCCCCCCCCCCCCCCCCC(=O)OCC(COP(O)(=O)OCCN)OC(=O)CCCCCCCCC\C=C/C\C=C/C\C=C/CC	10_RIKEN IMS Sciex Mouse tissues_Mouse_Testis_neg%902	21	113.01955:7 139.99796:9 175.07866:17 191.8237:9 280.22827:7 283.26724:87 287.41519:7 304.28653:9 305.24377:143 310.47006:7 354.95734:7 392.93887:9 397.02481:9 447.14072:7 462.2959:17 480.26956:17 480.30029:34 492.01617:7 725.03247:7 768.4978:26 768.55225:107
PE 18:0_20:3	10.60475	768.5496	[M-H]-	Negative	C43H80NO8P	PE	MSYFXMJDQLPRGO-JTBMWNAQNA-N	CCCCCCCCCCCCCCCCCC(=O)OCC(COP(O)(=O)OCCN)OC(=O)CCCCCCCCC\C=C/C\C=C/C\C=C/CC	10_RIKEN IMS Sciex Mouse tissues_Mouse_Testis_neg%903	25	121.99609:52 134.53976:15 140.00604:152 170.74123:15 179.83652:34 196.03391:116 252.9765:15 281.24292:34 282.38474:34 283.2597:1675 283.73669:34 285.9924:34 304.28848:97 305.24576:6085 306.25113:52 306.83551:34 308.18808:34 462.29517:90 480.3118:346 484.25702:17 484.2601:34 484.29095:52 502.28079:69 766.10358:52 768.55487:2503
PE 18:0_20:3	10.50712	768.5556	[M-H]-	Negative	C43H80NO8P	PE	MSYFXMJDQLPRGO-JTBMWNAQNA-N	CCCCCCCCCCCCCCCCCC(=O)OCC(COP(O)(=O)OCCN)OC(=O)CCCCCCCCC\C=C/C\C=C/C\C=C/CC	10_RIKEN IMS Sciex Mouse tissues_Mouse_Testis_neg%904	16	167.63696:15 196.03041:69 233.13773:15 255.22598:52 283.26038:304 287.25851:15 305.24646:1140 333.28455:116 426.117:17 462.2872:17 480.31296:91 502.30399:34 708.60278:34 768.53339:197 768.54895:391 768.60724:68
PE 18:0_20:3	10.8484	768.566	[M-H]-	Negative	C43H80NO8P	PE	MSYFXMJDQLPRGO-JTBMWNAQNA-N	CCCCCCCCCCCCCCCCCC(=O)OCC(COP(O)(=O)OCCN)OC(=O)CCCCCCCCC\C=C/C\C=C/C\C=C/CC	10_RIKEN IMS Sciex Mouse tissues_Mouse_Testis_neg%905	23	121.99927:9 140.01112:17 162.38919:7 190.99121:9 261.26752:9 283.26465:130 283.29062:26 304.22025:9 305.22885:43 305.246:224 306.21948:9 324.6058:7 419.25433:7 458.05975:17 476.94037:7 480.26917:9 480.29684:34 484.25122:9 545.0083:7 641.54163:7 664.61005:9 766.09259:9 768.55157:162
PE O-16:0_22:3	11.32778	754.5714	[M-H]-	Negative	C43H82NO7P	EtherPE_O	ZLCBKSNJFLZQBR-WDTHWMLCNA-N	CCCCCCCCCCCCCCCCOCC(COP(O)(=O)OCCN)OC(=O)CCCCCCCC\C=C/C\C=C/C\C=C/CCCCC	10_RIKEN IMS Sciex Mouse tissues_Mouse_Testis_neg%859	23	98.93392:7 191.10744:7 271.0455:7 305.24097:59 319.25623:7 333.27618:270 334.27286:9 358.92853:7 410.97388:9 420.28278:26 433.48923:7 438.24695:9 438.29099:43 464.96167:9 498.36932:7 519.013:9 528.91284:7 667.00165:7 692.59564:9 692.60669:9 735.38843:7 754.48016:17 754.57263:202
PE O-16:0_22:3	11.12711	754.5749	[M-H]-	Negative	C43H82NO7P	EtherPE_O	ZLCBKSNJFLZQBR-WDTHWMLCNA-N	CCCCCCCCCCCCCCCCOCC(COP(O)(=O)OCCN)OC(=O)CCCCCCCC\C=C/C\C=C/C\C=C/CCCCC	10_RIKEN IMS Sciex Mouse tissues_Mouse_Testis_neg%860	15	305.24304:17 306.24597:14 307.25546:20 325.98123:3 333.27579:249 377.24124:10 406.95181:3 420.28217:22 438.28445:25 438.2962:36 464.31406:7 692.59436:3 694.58508:10 752.177:7 754.57507:174
PE 16:0_22:4	9.854939	766.5411	[M-H]-	Negative	C43H78NO8P	PE	ICYDFONFTSPCRL-BHYOAKPMNA-N	CCCCCCCCCCCCCCCC(=O)OCC(COP(O)(=O)OCCN)OC(=O)CCCCCCCC\C=C/C\C=C/C\C=C/C\C=C/CC	10_RIKEN IMS Sciex Mouse tissues_Mouse_Testis_neg%897	24	121.99474:17 196.03227:86 233.2254:34 255.23033:485 279.24323:17 281.24109:69 283.25549:34 287.27264:98 303.2356:94 305.24387:125 317.24274:15 331.2623:1243 332.94907:34 425.59299:17 434.26398:52 448.96048:15 452.27682:126 478.29861:34 502.28802:17 510.29031:52 722.36914:15 765.68591:34 766.48163:145 766.54376:819
PE 18:0_20:4	10.11285	766.5382	[M-H]-	Negative	C43H78NO8P	PE	YEHAZLUVAZKVRO-ZKVKLVECNA-N	CCCCCCCCCCCCCCCCCC(=O)OCC(COP(O)(=O)OCCN)OC(=O)CCCCCC\C=C/C\C=C/C\C=C/C\C=C/CC	10_RIKEN IMS Sciex Mouse tissues_Mouse_Testis_neg%896	70	78.9524:17 78.95738:111 90.99445:15 95.73545:15 96.96471:52 105.62907:34 106.48985:34 121.99644:69 140.01144:358 163.06937:17 167.99681:17 175.53941:34 177.08685:34 178.02493:86 179.17004:34 180.12491:34 191.106:52 196.03448:558 205.19283:307 214.04494:69 214.38771:34 217.1956:34 231.19766:17 255.23962:34 257.24881:15 259.24103:1181 260.09976:34 282.36676:97 282.3974:52 283.22519:47 283.26059:7021 283.3078:49 284.25986:52 284.60516:52 284.72348:34 285.21591:130 285.61392:34 287.6344:34 302.28189:451 303.18713:45 303.23111:19426 303.55353:69 303.7197:93 304.13535:52 304.23071:95 304.24783:86 304.29187:87 304.31635:69 305.40106:34 306.61786:34 406.26917:34 417.80933:17 426.22446:34 432.5741:34 462.29962:346 470.1088:15 477.37036:34 478.78702:52 480.26721:91 480.30719:1527 482.26697:234 482.51953:34 500.26974:137 705.55292:17 764.05792:51 764.13544:111 765.49677:34 766.47485:151 766.53699:12825 766.65344:51
PE 18:1_20:3	9.728316	766.538	[M-H]-	Negative	C43H78NO8P	PE	FHPKJOCRZAXOEW-ZYKQNZMBNA-N	CCCCCCCC\C=C/CCCCCCCC(=O)OCC(COP(O)(=O)OCCN)OC(=O)CCCCCCCCC\C=C/C\C=C/C\C=C/CC	10_RIKEN IMS Sciex Mouse tissues_Mouse_Testis_neg%895	32	78.95612:90 107.58521:34 116.13744:15 121.99635:34 140.00633:119 196.03426:115 255.21237:17 259.24515:17 279.22443:34 280.341:17 281.24573:1844 283.26251:34 289.19156:34 303.21109:17 303.2355:127 304.27917:88 305.24622:7116 306.25162:52 307.25867:86 307.6398:34 309.72427:34 331.23923:17 331.25455:90 428.23538:34 460.26871:94 478.28302:329 484.27307:69 502.28461:52 592.40796:15 764.03699:17 764.09125:52 766.5354:3218
PE O-16:0_22:4	10.48758	752.5605	[M-H]-	Negative	C43H80NO7P	EtherPE_O	NXDMYSFXEOZPQK-PYQGTGCGNA-N	CCCCCCCCCCCCCCCCOCC(COP(O)(=O)OCCN)OC(=O)CCCCCCCC\C=C/C\C=C/C\C=C/C\C=C/CC	10_RIKEN IMS Sciex Mouse tissues_Mouse_Testis_neg%852	19	140.0045:34 233.22517:52 259.23816:34 268.05936:15 287.26285:69 287.26999:101 305.23621:52 330.21121:52 331.26196:2920 332.24283:34 333.41461:34 333.78857:34 418.96152:15 420.28873:238 427.56793:17 438.29117:354 702.54468:15 750.16852:34 752.55957:1586
PE O-16:1_22:3	11.15918	752.5606	[M-H]-	Negative	C43H80NO7P	EtherPE_P	KGUFJBOXYGWRSC-VKPJOHIINA-N	CCCCCC\C=C/CCCCCCCCOCC(COP(O)(=O)OCCN)OC(=O)CCCCCCCC\C=C/C\C=C/C\C=C/CCCCC	10_RIKEN IMS Sciex Mouse tissues_Mouse_Testis_neg%853	43	108.06712:2 140.0079:11 141.01363:4 178.17625:2 194.98708:4 196.02831:11 200.90613:4 239.23244:9 255.23027:2 289.27982:4 289.29889:6 296.95563:2 305.20459:6 305.24869:96 305.64084:4 331.26224:9 332.23544:11 333.27661:447 334.28094:6 334.60666:4 341.00143:4 375.21841:4 384.96252:4 388.90454:2 407.84738:2 418.27036:24 420.85565:2 424.84967:4 436.28564:42 436.32959:6 440.29321:4 446.3078:6 464.30627:16 482.96869:4 603.01959:4 660.65051:2 662.64172:2 692.56702:11 692.59656:15 749.02118:2 750.1615:6 752.56409:207 752.67566:9
PE O-18:0_20:4	10.82327	752.5573	[M-H]-	Negative	C43H80NO7P	EtherPE_O	RXEVLILBESBJQS-ZKVKLVECNA-N	CCCCCCCCCCCCCCCCCCOCC(COP(O)(=O)OCCN)OC(=O)CCCCCC\C=C/C\C=C/C\C=C/C\C=C/CC	10_RIKEN IMS Sciex Mouse tissues_Mouse_Testis_neg%851	36	100.9288:6 120.91887:11 137.0253:5 151.14276:5 159.97662:11 189.16016:11 202.17807:6 205.19427:35 259.24255:84 279.22641:6 279.24048:11 285.19379:6 301.2189:6 302.26642:23 302.28592:23 303.23026:853 303.74084:17 305.24338:17 307.26074:34 309.05786:11 331.25415:23 332.258:11 333.27618:17 365.22614:5 405.25671:11 405.27365:17 420.27988:5 436.27628:6 438.29684:17 446.57391:5 448.32709:67 462.30737:11 466.32645:192 467.33847:11 750.19891:23 752.55151:566
PE O-18:1_20:3	11.23915	752.5529	[M-H]-	Negative	C43H80NO7P	EtherPE_P	HQFUXXUGGNZWBH-MURDYDGNNA-N	CCCCCCCC\C=C/CCCCCCCCOCC(COP(O)(=O)OCCN)OC(=O)CCCCCCCCC\C=C/C\C=C/C\C=C/CC	10_RIKEN IMS Sciex Mouse tissues_Mouse_Testis_neg%850	27	134.98108:4 140.01115:17 193.94656:4 196.03212:13 237.22145:24 263.23203:13 287.22485:9 304.28879:9 305.21173:17 305.24359:411 306.34961:9 333.28406:22 411.32385:9 436.27069:9 436.35562:22 443.93753:4 446.29861:27 464.28781:21 464.30896:67 644.5752:13 660.60675:9 662.58344:9 692.5517:9 692.59235:40 750.16858:9 752.45959:9 752.55963:232
PE 16:0_22:5	9.614289	764.5273	[M-H]-	Negative	C43H76NO8P	PE	BXSFSSDQHFBPDQ-SFVLIGPRNA-N	CCCCCCCCCCCCCCCC(=O)OCC(COP(O)(=O)OCCN)OC(=O)CCCCC\C=C/C\C=C/C\C=C/C\C=C/C\C=C/CC	10_RIKEN IMS Sciex Mouse tissues_Mouse_Testis_neg%889	57	78.9561:92 90.62289:15 105.06766:17 121.99638:34 135.08557:15 140.00639:205 151.14482:34 152.99179:34 161.13025:34 177.08118:17 177.15956:52 179.17747:69 191.10593:34 196.03441:262 198.2338:34 201.35583:15 205.19273:52 214.04895:52 217.12524:34 231.20822:223 243.20329:34 251.1981:69 255.2283:2755 256.23526:34 257.17447:34 283.26047:52 284.35669:52 285.25604:1201 287.20633:34 301.21231:34 303.23096:52 311.23196:52 317.80527:15 328.20929:86 328.23978:52 329.24667:5453 330.24493:52 330.32651:52 331.69153:34 360.44003:15 393.15616:34 434.25558:167 442.72473:34 446.57791:34 447.49118:15 452.27719:731 482.64255:15 508.27158:86 511.70779:15 526.29199:100 681.88428:15 690.53571:52 757.84857:15 762.10126:86 762.1709:34 763.68164:34 764.52283:5350
PE 18:1_20:4	9.346294	764.5246	[M-H]-	Negative	C43H76NO8P	PE	ZYMZKMQPPJPQHY-HAGCXRLMNA-N	CCCCCCCC\C=C/CCCCCCCC(=O)OCC(COP(O)(=O)OCCN)OC(=O)CCCCCC\C=C/C\C=C/C\C=C/C\C=C/CC	10_RIKEN IMS Sciex Mouse tissues_Mouse_Testis_neg%888	60	78.95101:17 78.95724:69 96.9673:34 120.40292:15 134.98273:34 140.00952:246 151.14461:34 159.07697:34 175.37747:17 178.02086:52 191.10759:34 196.04001:341 202.9287:17 205.19444:215 212.47374:15 214.04453:86 227.19731:34 231.20361:69 249.17917:15 255.23016:201 259.2247:68 259.23825:448 280.35965:52 281.24796:4131 281.73502:34 283.27893:34 285.22244:87 285.26035:69 298.87982:15 302.28128:111 303.22806:10358 303.29401:51 303.70935:52 303.91956:34 304.01001:69 304.11761:34 304.23502:52 305.08197:34 305.57205:34 306.88501:34 329.24109:358 404.24698:34 425.43936:34 434.2666:34 452.23773:34 452.28543:69 460.25659:69 460.28366:216 469.26901:17 478.29214:925 482.26294:109 489.48398:17 500.2468:17 500.27502:167 603.49115:17 684.94812:15 762.02258:17 762.08453:69 764.44794:87 764.52161:6100
PE O-16:0_22:5	9.8728	750.5429	[M-H]-	Negative	C43H78NO7P	EtherPE_O	CFQRNKTWTBEFHB-SZRPQGNZNA-N	CCCCCCCCCCCCCCCCOCC(COP(O)(=O)OCCN)OC(=O)CCCCC\C=C/C\C=C/C\C=C/C\C=C/C\C=C/CC	10_RIKEN IMS Sciex Mouse tissues_Mouse_Testis_neg%843	28	140.00606:34 188.25082:17 205.11388:17 229.16505:17 231.20763:52 251.19746:34 255.22765:34 259.24927:34 285.25766:246 293.23077:15 303.22528:279 304.23224:34 308.93454:15 311.23361:69 328.20844:69 329.24582:3220 329.86191:34 331.49658:34 377.24707:100 420.28839:233 438.29672:402 442.93011:15 446.30118:52 464.31158:121 748.13361:17 748.17194:69 750.54059:2352 750.87103:34
PE O-16:0_22:5	10.19082	750.5466	[M-H]-	Negative	C43H78NO7P	EtherPE_O	CFQRNKTWTBEFHB-SZRPQGNZNA-N	CCCCCCCCCCCCCCCCOCC(COP(O)(=O)OCCN)OC(=O)CCCCC\C=C/C\C=C/C\C=C/C\C=C/C\C=C/CC	10_RIKEN IMS Sciex Mouse tissues_Mouse_Testis_neg%845	78	78.95099:17 78.95598:86 93.06741:34 105.06749:34 117.0686:34 121.09635:52 127.07277:34 135.11795:34 140.00783:118 145.09946:34 149.12895:52 151.14285:52 155.09935:34 161.12997:17 163.0726:69 163.14603:52 165.1584:34 177.07713:17 177.09019:69 177.16112:69 179.17529:157 180.03043:34 191.17151:52 193.19341:52 205.19037:86 211.2204:15 226.4369:15 231.20781:457 243.20287:34 251.16655:17 251.19989:119 257.21899:52 257.23022:34 284.35617:69 285.25552:2754 286.03058:34 287.9502:34 294.522:34 297.26239:15 301.21176:34 305.24112:69 311.23389:99 327.22366:17 327.2338:34 328.21378:149 328.25189:51 329.20029:61 329.24356:15035 329.75012:92 330.08127:52 330.15262:34 330.24945:97 330.34631:69 330.65479:34 331.1752:34 331.2569:69 331.4892:34 336.19623:34 377.24466:136 389.2417:15 416.02731:34 418.27289:34 420.28586:848 435.35724:34 436.89188:34 437.27887:34 438.29413:2429 439.30469:52 440.8757:34 445.2001:34 466.34186:17 505.99365:15 748.08435:52 748.16876:106 749.36987:34 750.44135:50 750.5412:11276 750.9754:34
PE O-16:1_22:4	10.34331	750.5415	[M-H]-	Negative	C43H78NO7P	EtherPE_P	OZSVECGNTALICE-GKPKDRHFNA-N	CCCCCC\C=C/CCCCCCCCOCC(COP(O)(=O)OCCN)OC(=O)CCCCCCCC\C=C/C\C=C/C\C=C/C\C=C/CC	10_RIKEN IMS Sciex Mouse tissues_Mouse_Testis_neg%842	38	117.03069:7 140.00615:26 191.17337:7 196.03201:26 203.16835:9 228.62405:7 233.22504:17 239.20825:9 239.23643:43 245.22551:7 272.84695:17 283.24792:7 287.27213:51 295.80591:7 303.21304:17 305.24817:50 313.24576:9 329.2356:9 330.21854:34 331.26166:922 331.93839:17 338.01114:7 353.77927:7 375.21228:9 395.38269:7 418.26379:60 421.06198:7 431.50571:7 436.2789:149 460.28595:7 464.30231:9 486.26172:7 704.69745:7 748.12915:9 748.17902:17 750.44781:17 750.54382:668 750.62067:43
PE O-18:1_20:4	10.65228	750.5462	[M-H]-	Negative	C43H78NO7P	EtherPE_P	VLIJZYIABFUKFN-JZELYBSLNA-N	CCCCCCCC\C=C/CCCCCCCCOCC(COP(O)(=O)OCCN)OC(=O)CCCCCC\C=C/C\C=C/C\C=C/C\C=C/CC	10_RIKEN IMS Sciex Mouse tissues_Mouse_Testis_neg%844	23	122.00385:15 140.00276:34 181.129:15 183.38956:34 196.03001:69 205.19827:69 208.73294:15 259.23578:152 267.25845:52 267.26993:69 302.27127:34 303.23022:1810 304.4476:34 321.01764:15 329.23825:52 331.26434:34 446.29831:140 464.29355:92 464.31168:346 464.36307:34 482.26865:34 748.16827:34 750.53693:797
PE 16:0_22:6	9.157889	762.5078	[M-H]-	Negative	C43H74NO8P	PE	MPWUZHVZZKSTPV-LGFBOSHVNA-N	CCCCCCCCCCCCCCCC(=O)OCC(COP(O)(=O)OCCN)OC(=O)CC\C=C/C\C=C/C\C=C/C\C=C/C\C=C/C\C=C/CC	10_RIKEN IMS Sciex Mouse tissues_Mouse_Testis_neg%884	111	78.94345:17 78.9609:299 81.06707:69 93.06734:94 95.08315:34 96.96858:69 105.06741:52 107.08081:69 109.1016:69 117.06698:52 119.08457:34 121.09625:69 121.99763:34 123.11544:69 131.07964:34 133.09917:86 135.11458:87 137.13036:86 140.00937:490 141.09004:52 145.11116:34 147.10974:86 149.13568:103 151.13754:17 152.08382:34 159.11923:34 161.12805:114 163.07603:69 163.14767:127 165.16367:69 175.1452:86 177.09006:52 177.16098:233 178.0244:69 181.11763:52 185.12561:17 187.14221:34 189.16203:69 191.17911:172 196.03391:532 201.15836:34 203.10031:34 205.49767:34 208.21452:34 213.1609:52 214.04428:86 215.1804:34 217.19081:86 219.13791:34 227.18225:34 229.19901:747 230.18945:34 231.13086:34 241.18387:34 243.13268:34 249.18109:213 250.59323:15 254.43736:94 254.46422:34 255.22987:8365 255.27469:81 255.67368:52 256.23682:52 256.37152:69 256.43216:34 257.15579:34 258.49786:34 263.76672:34 274.27112:17 282.34702:69 282.35645:86 283.24084:4287 284.2377:34 285.21503:34 285.51587:34 300.42343:34 309.22296:103 326.19678:152 326.87592:34 327.23099:14608 327.54309:34 327.73093:87 328.23126:88 328.33292:52 328.54892:52 329.24326:52 330.66214:34 378.23373:52 391.21658:52 427.21387:34 430.06213:52 434.26901:414 437.70969:34 449.04285:17 450.84851:86 451.99863:34 452.27893:1870 453.28757:34 459.12549:34 463.21829:34 506.26135:177 524.27527:129 556.87097:17 688.51947:69 760.05249:51 760.07953:154 760.17621:34 761.43335:34 762.42047:79 762.50177:15204 762.9472:86
PE O-16:0_22:6	9.639303	748.5298	[M-H]-	Negative	C43H76NO7P	EtherPE_O	JJMPYAHUHHQAJB-YKPVOZFUNA-N	CCCCCCCCCCCCCCCCOCC(COP(O)(=O)OCCN)OC(=O)CC\C=C/C\C=C/C\C=C/C\C=C/C\C=C/C\C=C/CC	10_RIKEN IMS Sciex Mouse tissues_Mouse_Testis_neg%838	151	74.59893:15 78.95711:125 81.06701:86 89.47548:15 93.06863:142 95.08581:89 97.0652:52 98.47404:34 104.05778:17 105.06876:69 107.08363:120 109.10299:91 114.40559:34 117.06689:52 119.07837:17 119.08295:52 121.10079:116 123.11224:110 127.06941:34 128.96555:15 131.08597:88 133.06026:17 133.10231:138 135.11449:118 137.12862:102 140.00926:258 143.08589:69 145.09923:34 146.09084:17 147.11644:86 149.0551:34 149.13216:122 151.14606:69 153.09366:52 156.08746:34 159.07314:34 161.12971:91 163.07413:128 163.14577:165 165.16174:34 167.09764:34 169.62329:15 171.11696:52 173.12608:52 175.14508:149 177.0974:52 177.15898:311 180.03955:86 181.11751:34 187.14592:52 189.15996:86 191.09947:52 191.17509:313 191.56699:34 193.12099:52 194.40742:34 196.03375:69 201.15622:52 203.18013:128 205.12778:34 207.13721:52 209.1483:34 213.1628:34 215.17613:69 217.11833:69 217.19272:108 219.14191:34 221.14359:34 227.17575:52 229.1946:1160 229.93404:34 231.13283:52 233.14987:34 237.51921:34 241.1946:69 243.13033:52 245.15283:34 247.16608:34 249.16321:34 249.18535:314 250.96838:52 255.21176:104 257.14212:52 267.20776:34 271.16525:52 281.22391:34 282.35153:129 283.20758:47 283.24063:9258 283.71051:52 283.88531:52 285.06799:34 287.68802:34 298.16205:34 303.22995:86 305.23819:69 309.2178:185 326.18893:98 326.2016:277 326.69061:34 327.22821:24590 327.51749:86 327.57077:86 327.62408:100 327.74084:107 327.7688:93 327.83481:69 328.04559:52 328.22849:97 328.26154:86 328.29709:87 328.33521:103 328.36063:69 328.414:52 328.45718:34 328.5614:52 328.61224:52 329.03439:52 329.24301:108 329.56119:52 330.24384:34 331.75681:34 357.2695:52 365.94705:34 377.25223:248 390.23776:15 395.24869:86 418.4845:34 418.95511:52 420.28232:1505 420.86328:34 422.03214:52 425.10596:34 436.06787:34 436.89117:52 436.91168:95 438.11435:34 438.25232:265 438.29636:6521 438.36096:67 439.30106:86 439.59503:34 462.30688:34 467.1561:34 557.94659:15 746.13586:120 746.22015:51 747.56921:52 747.7226:34 748.07544:34 748.52814:23679
PE O-16:1_22:5	10.04748	748.5281	[M-H]-	Negative	C43H76NO7P	EtherPE_P	CWZGHHQNICLNJN-MEQMIZENNA-N	CCCCCC\C=C/CCCCCCCCOCC(COP(O)(=O)OCCN)OC(=O)CCCCC\C=C/C\C=C/C\C=C/C\C=C/C\C=C/CC	10_RIKEN IMS Sciex Mouse tissues_Mouse_Testis_neg%837	167	78.95107:9 78.9573:60 83.04639:17 84.84652:7 91.04921:7 93.06751:17 100.36339:9 103.60934:7 107.08246:17 113.05987:7 115.18271:9 117.0672:17 119.08327:7 123.11101:9 131.0815:9 133.05899:9 133.10266:26 135.11484:26 137.12898:34 140.00798:147 149.05721:9 149.08803:17 151.14302:17 152.08412:17 155.08556:9 157.71629:7 161.12837:17 163.01906:26 163.07635:44 163.14262:17 165.16039:34 170.50342:7 174.09666:17 175.58942:7 177.16133:43 178.01913:17 179.17549:90 182.12344:17 183.87828:9 188.62659:9 191.17755:43 192.3447:9 193.19557:34 195.08119:9 196.0343:130 197.14525:9 198.40747:9 203.10672:17 205.1886:43 206.26474:7 209.62373:9 211.13303:9 217.11893:17 219.20686:34 224.1386:9 224.565:7 229.19098:17 231.20808:375 231.66891:9 235.83919:7 239.23039:102 243.20097:9 243.20972:34 245.14912:17 249.93263:9 251.19574:51 251.87411:7 257.20355:9 257.22604:45 258.71942:17 259.91632:7 263.0867:9 265.04199:17 267.92651:7 273.90948:7 283.23434:17 284.36835:26 285.21088:17 285.25589:1474 285.96451:17 287.87439:17 289.26804:17 291.41629:9 293.22897:17 295.91269:7 299.23904:9 301.21701:34 303.22836:34 310.2627:9 311.23425:57 327.22913:53 328.21164:81 329.19052:41 329.24396:7791 329.64359:17 329.74289:26 329.79639:26 329.85751:17 329.95175:17 330.15811:34 330.20908:26 330.25751:43 330.30084:17 330.39767:26 330.5022:17 330.54556:17 330.6756:17 330.75977:43 330.798:17 331.03018:17 331.20114:17 331.30325:26 331.41812:26 331.53046:17 331.6275:17 331.8063:17 332.07202:17 332.20493:17 332.34552:17 333.17181:17 333.83511:17 333.9812:17 334.98148:9 337.26462:17 339.22479:9 362.58099:7 375.22131:60 384.0827:7 410.25278:7 415.35019:17 416.92935:17 418.27341:499 418.57175:17 419.79492:9 423.16635:9 424.52042:7 433.70316:9 434.85172:17 434.88974:17 434.91312:43 436.28:1505 436.81033:17 441.94876:9 444.82791:9 446.31989:9 448.24179:7 450.74823:7 453.59314:26 462.29312:9 466.1123:7 476.91959:7 495.23816:9 503.55243:9 508.28711:26 511.62186:7 532.88824:9 573.86444:9 672.23584:7 746.14954:44 746.1687:59 746.22614:17 747.39508:17 747.5484:17 748.23108:17 748.42676:34 748.46509:98 748.52649:5392
PE O-16:1_22:6	9.494894	746.5157	[M-H]-	Negative	C43H74NO7P	EtherPE_P	KGCPGAKRLOCUEV-ZLXBYIIJNA-N	CCCCCC\C=C/CCCCCCCCOCC(COP(O)(=O)OCCN)OC(=O)CC\C=C/C\C=C/C\C=C/C\C=C/C\C=C/C\C=C/CC	10_RIKEN IMS Sciex Mouse tissues_Mouse_Testis_neg%828	83	71.81907:15 78.95608:104 83.04769:34 93.07156:69 95.08742:34 105.06757:34 107.08243:69 117.07322:34 121.09642:52 125.05112:17 131.08784:34 133.09773:69 135.11313:69 137.13052:69 140.0112:142 143.08281:34 145.10626:34 147.11331:69 147.12692:34 149.12729:52 151.14807:52 153.09219:34 159.1194:17 161.13179:52 163.00638:17 163.06726:52 163.14606:86 172.12035:34 175.14352:52 177.15927:129 179.03079:34 180.03984:34 187.1443:34 189.16219:34 191.17734:124 192.10143:17 196.03406:296 199.1665:52 203.17642:52 205.18834:34 207.08099:34 226.99854:15 229.19279:360 231.13101:34 239.23654:154 241.18837:34 241.2058:34 248.06897:17 249.18567:122 250.22943:34 253.20421:17 255.20761:69 269.27524:17 277.39224:34 282.35895:52 283.23624:2012 284.27332:34 286.97757:34 292.41974:15 305.87341:15 309.21814:86 326.20447:121 327.21588:778 327.22855:7246 327.73358:34 328.23392:92 328.43213:52 375.20432:17 375.22333:100 393.23303:17 418.26685:664 430.59747:34 434.90637:52 436.27908:1987 436.89151:34 437.67157:34 506.24557:34 742.78046:17 744.10352:51 744.14557:94 745.62299:52 746.44269:307 746.50781:7841
PE O-18:3_20:4	9.220113	746.512	[M-H]-	Negative	C43H74NO7P	EtherPE_P	QIQGIECOBDSDSX-IVGDTRDPNA-N	CC\C=C/C\C=C/C\C=C/CCCCCCCCOCC(COP(O)(=O)OCCN)OC(=O)CCCCCC\C=C/C\C=C/C\C=C/C\C=C/CC	10_RIKEN IMS Sciex Mouse tissues_Mouse_Testis_neg%827	42	119.09072:7 161.12981:7 175.15074:9 185.15608:7 196.0358:17 205.19212:7 223.16908:9 229.19252:17 257.22086:26 259.23328:17 265.2605:7 281.22391:49 283.2359:43 284.23987:7 301.21127:70 303.22015:34 303.22992:91 305.02747:9 306.33679:7 325.19171:9 325.20691:46 326.20407:17 327.22308:62 329.24551:17 355.25241:9 377.1813:9 398.36618:7 417.34906:17 420.2793:26 430.81525:7 436.27567:53 438.26099:9 438.29913:34 439.73895:7 460.22244:9 460.27057:17 460.28864:17 462.29462:34 531.26581:9 700.5224:9 700.57068:17 746.50696:180
PE 16:0_24:4	10.69319	794.5787	[M-H]-	Negative	C45H82NO8P	PE	KTOJPWDIAYMZKA-BHYOAKPMNA-N	CCCCCCCCCCCCCCCC(=O)OCC(COP(O)(=O)OCCN)OC(=O)CCCCCCCCCC\C=C/C\C=C/C\C=C/C\C=C/CC	10_RIKEN IMS Sciex Mouse tissues_Mouse_Testis_neg%1021	25	140.01089:43 189.85878:7 196.03568:43 223.56929:7 255.22963:205 279.23541:26 305.24545:160 307.26279:17 309.27197:55 315.29651:9 331.26138:17 358.14468:17 359.2868:586 360.30029:17 373.66522:7 434.27151:34 452.26956:57 506.30505:17 506.32715:34 538.32288:17 556.32117:9 726.53802:17 751.51215:17 792.04614:17 794.56226:465
PE 18:0_22:4	10.91792	794.5677	[M-H]-	Negative	C45H82NO8P	PE	TVACGFJBGVEGCR-PYQGTGCGNA-N	CCCCCCCCCCCCCCCCCC(=O)OCC(COP(O)(=O)OCCN)OC(=O)CCCCCCCC\C=C/C\C=C/C\C=C/C\C=C/CC	10_RIKEN IMS Sciex Mouse tissues_Mouse_Testis_neg%1020	10	246.59349:17 255.22778:69 283.26459:168 287.26279:34 287.27704:34 330.21112:34 331.25934:434 480.30289:69 510.30865:17 794.55957:440
PE O-16:0_24:4	11.51973	780.5905	[M-H]-	Negative	C45H84NO7P	EtherPE_O	GIKWLLQSUKJVCC-PYQGTGCGNA-N	CCCCCCCCCCCCCCCCOCC(COP(O)(=O)OCCN)OC(=O)CCCCCCCCCC\C=C/C\C=C/C\C=C/C\C=C/CC	10_RIKEN IMS Sciex Mouse tissues_Mouse_Testis_neg%960	35	74.24323:5 135.1226:5 140.00592:23 212.06876:6 214.07898:11 233.15411:11 245.36801:6 261.25122:11 309.272:11 315.24176:6 315.29654:38 331.26907:11 333.27322:17 341.28809:11 358.15533:31 358.19778:17 359.28949:2458 360.29767:34 360.62781:11 361.1553:11 362.87369:11 375.3696:5 377.22766:17 420.242:11 420.28513:138 436.93506:11 438.29922:281 439.3186:11 523.46594:5 712.61169:5 720.63434:17 778.12054:29 778.14008:29 780.59094:1573 780.71631:23
PE 16:0_24:5	10.00936	792.5484	[M-H]-	Negative	C45H80NO8P	PE	BWVVERUKPVVMGK-OKHYJSPFNA-N	CCCCCCCCCCCCCCCC(=O)OCC(COP(O)(=O)OCCN)OC(=O)CCCCCCC\C=C/C\C=C/C\C=C/C\C=C/C\C=C/CC	10_RIKEN IMS Sciex Mouse tissues_Mouse_Testis_neg%1009	37	140.00279:9 140.00777:46 196.03006:34 254.42183:17 255.22775:384 259.22906:17 279.22177:17 281.24307:43 283.25986:17 301.23843:9 303.22784:17 305.24344:49 307.2485:17 309.2749:17 313.2782:34 327.22861:17 328.22635:26 329.24088:34 331.25931:51 356.15219:34 357.20895:17 357.27521:796 357.78964:17 357.96475:17 358.91794:17 434.25754:43 452.28214:176 536.30499:26 554.2962:17 554.32593:34 718.59631:17 724.53699:26 790.00024:17 790.04755:17 792.48541:61 792.55255:684 792.84869:17
PE 18:0_22:5	10.21873	792.5564	[M-H]-	Negative	C45H80NO8P	PE	KYERVKWKQQBRQB-NIZIMQIGNA-N	CCCCCCCCCCCCCCCCCC(=O)OCC(COP(O)(=O)OCCN)OC(=O)CCCCC\C=C/C\C=C/C\C=C/C\C=C/C\C=C/CC	10_RIKEN IMS Sciex Mouse tissues_Mouse_Testis_neg%1010	37	118.95459:7 140.00279:26 196.03589:17 223.29492:7 255.22092:17 256.23907:34 281.24057:26 282.2504:26 283.2597:355 285.25528:63 291.33664:7 303.23013:49 309.27225:17 311.241:17 328.21091:17 329.24576:629 330.24149:17 357.24054:9 357.27234:34 377.2388:9 431.42999:7 462.29199:17 480.30859:110 503.31204:9 506.31485:17 508.27319:26 526.29358:26 718.50922:9 718.52423:26 731.54419:34 731.58594:34 732.57251:26 790.06647:17 792.49261:79 792.54785:522 792.60315:88 792.65051:26
PE 18:0_22:5	10.60389	792.5567	[M-H]-	Negative	C45H80NO8P	PE	KYERVKWKQQBRQB-NIZIMQIGNA-N	CCCCCCCCCCCCCCCCCC(=O)OCC(COP(O)(=O)OCCN)OC(=O)CCCCC\C=C/C\C=C/C\C=C/C\C=C/C\C=C/CC	10_RIKEN IMS Sciex Mouse tissues_Mouse_Testis_neg%1011	29	93.06875:34 133.09604:15 140.00781:99 145.66422:15 179.16777:17 196.01836:17 196.02817:94 231.20995:108 251.20654:34 255.23233:34 275.93912:15 283.26468:886 285.2579:434 328.21378:52 329.24356:2094 329.76288:34 331.23901:52 438.80222:34 462.26846:34 462.28955:107 478.80743:17 480.30917:382 508.25803:17 508.27069:34 526.29431:69 789.92578:17 790.05975:52 792.46613:67 792.54901:2100
PE O-16:0_24:5	10.71724	778.5742	[M-H]-	Negative	C45H82NO7P	EtherPE_O	HTPQHJBGDUOQIV-DXYSBNJONA-N	CCCCCCCCCCCCCCCCOCC(COP(O)(=O)OCCN)OC(=O)CCCCCCC\C=C/C\C=C/C\C=C/C\C=C/C\C=C/CC	10_RIKEN IMS Sciex Mouse tissues_Mouse_Testis_neg%953	28	139.99951:17 140.00615:52 247.17296:17 250.86647:15 259.24033:34 273.17377:17 279.22876:52 283.23621:34 313.29056:242 327.19302:17 328.23389:69 331.25412:69 356.14944:86 357.05515:34 357.27777:4424 358.2778:52 359.28989:69 360.34332:34 370.29282:15 420.27692:167 420.29129:203 438.29379:411 449.92892:34 460.70752:15 468.34241:34 565.75208:15 776.10394:52 778.5672:2693
PE O-16:0_24:5	10.93403	778.5754	[M-H]-	Negative	C45H82NO7P	EtherPE_O	HTPQHJBGDUOQIV-DXYSBNJONA-N	CCCCCCCCCCCCCCCCOCC(COP(O)(=O)OCCN)OC(=O)CCCCCCC\C=C/C\C=C/C\C=C/C\C=C/C\C=C/CC	10_RIKEN IMS Sciex Mouse tissues_Mouse_Testis_neg%955	29	140.00455:17 255.22345:69 256.23712:111 257.23706:34 259.22922:34 263.64633:15 273.06738:34 303.2305:52 313.28836:157 329.23856:69 339.25806:34 356.14978:69 357.24896:179 357.27548:1790 359.28491:34 369.67548:15 377.23932:34 420.28311:92 438.27371:97 438.30014:250 477.3204:34 478.33203:52 479.34164:69 480.35541:69 718.58179:52 776.08148:34 777.61371:34 778.48212:51 778.57214:1176
PE O-16:1_24:4	11.34749	778.5743	[M-H]-	Negative	C45H82NO7P	EtherPE_P	MWCNZYYWFXRDLH-GKPKDRHFNA-N	CCCCCC\C=C/CCCCCCCCOCC(COP(O)(=O)OCCN)OC(=O)CCCCCCCCCC\C=C/C\C=C/C\C=C/C\C=C/CC	10_RIKEN IMS Sciex Mouse tissues_Mouse_Testis_neg%954	50	78.95602:13 100.92467:9 100.93031:22 137.00569:4 140.00949:34 151.15665:4 158.97256:24 159.97139:9 196.03403:40 209.15263:9 221.15013:9 233.14803:9 239.23869:26 247.79294:9 261.26065:13 305.24341:32 315.29944:32 331.25162:13 341.27295:13 357.28046:17 358.15576:33 359.28992:2628 359.49728:9 360.05856:9 360.28745:13 360.39661:9 360.74545:13 360.91592:13 361.56897:13 361.67297:9 362.40945:9 363.73483:9 375.23965:13 393.23587:13 418.22101:13 418.26688:121 434.98541:9 436.27625:202 438.29385:13 472.32666:9 490.32159:9 492.63156:9 537.15277:4 628.52209:13 702.6593:4 718.57343:13 776.09619:22 777.47589:9 778.4538:13 778.57117:1327
PE 18:0_22:6	9.972336	790.5411	[M-H]-	Negative	C45H78NO8P	PE	XYYHNDVKALDFHQ-HSBBONCLNA-N	CCCCCCCCCCCCCCCCCC(=O)OCC(COP(O)(=O)OCCN)OC(=O)CC\C=C/C\C=C/C\C=C/C\C=C/C\C=C/C\C=C/CC	10_RIKEN IMS Sciex Mouse tissues_Mouse_Testis_neg%1002	82	77.62072:4 78.9571:24 91.05299:4 96.96989:9 107.08218:13 115.66152:9 117.06841:17 121.09925:9 131.08276:9 133.09584:13 135.11285:17 137.12534:9 140.00761:54 143.08253:13 147.11473:13 149.13387:9 151.14606:13 161.12794:13 163.14578:22 173.13716:13 175.14137:9 177.16086:31 181.89214:9 189.1619:9 191.17509:27 196.0161:9 196.03377:58 207.13318:13 214.03593:9 217.19067:9 218.93851:9 220.2415:4 229.19249:66 233.15202:13 241.19243:22 247.24326:4 249.18535:27 250.63525:4 253.22398:4 255.22746:13 281.24979:17 282.34683:13 282.37042:24 283.1958:13 283.24774:434 283.2619:801 283.7247:9 284.22333:9 284.39124:9 285.17456:9 285.3996:9 286.13687:9 288.05209:9 304.48404:9 309.22278:17 326.1915:22 327.22824:1093 327.44644:9 327.86783:9 328.23615:13 328.67328:9 329.24304:24 329.26086:9 330.01706:9 401.51584:4 419.24799:9 450.22906:9 457.87601:4 462.29486:50 466.37747:9 480.30844:179 506.22949:9 506.27051:27 524.26855:23 716.55566:22 730.59613:9 787.99829:13 788.05341:17 789.32153:9 790.38568:9 790.53552:1645 790.80762:9
PE 18:1_22:5	9.447667	790.5374	[M-H]-	Negative	C45H78NO8P	PE	IZEXFAOLFRVCJS-LKVUMQLBNA-N	CCCCCCCC\C=C/CCCCCCCC(=O)OCC(COP(O)(=O)OCCN)OC(=O)CCCCC\C=C/C\C=C/C\C=C/C\C=C/C\C=C/CC	10_RIKEN IMS Sciex Mouse tissues_Mouse_Testis_neg%1000	45	140.0094:46 155.09752:7 171.1263:7 196.0202:9 196.03395:34 217.19086:7 231.21193:26 255.23442:7 281.21948:26 281.24298:244 283.23853:9 285.26007:116 287.44098:7 303.23022:75 305.24338:58 307.26071:58 327.22092:9 327.23358:26 328.21103:34 329.2128:43 329.24841:452 330.211:9 331.27197:26 331.93597:9 341.24182:9 392.96613:7 419.25409:17 452.25519:7 460.28625:26 466.29913:7 478.28864:59 480.24738:7 504.30072:17 508.25766:9 508.27664:26 526.30353:17 645.5293:7 715.58429:17 716.54126:43 716.57501:55 730.55127:7 788.03827:17 790.43762:34 790.46521:59 790.53619:455
PE 18:1_22:5	9.7105	790.5406	[M-H]-	Negative	C45H78NO8P	PE	IZEXFAOLFRVCJS-LKVUMQLBNA-N	CCCCCCCC\C=C/CCCCCCCC(=O)OCC(COP(O)(=O)OCCN)OC(=O)CCCCC\C=C/C\C=C/C\C=C/C\C=C/C\C=C/CC	10_RIKEN IMS Sciex Mouse tissues_Mouse_Testis_neg%1001	40	117.06692:52 126.06129:15 137.13849:17 140.01096:136 168.0453:17 177.16649:34 179.16942:34 191.18871:17 196.03577:187 214.04008:34 217.12251:34 231.21178:102 241.21861:34 251.19289:34 255.22975:34 280.36389:52 281.2475:1677 282.11838:34 285.25754:705 285.29779:34 311.20871:17 311.23099:52 328.20825:91 329.24567:3678 330.25922:34 451.14615:15 460.26187:69 460.27692:131 478.24539:51 478.29138:483 501.63019:17 508.27948:86 515.76208:15 526.28711:52 581.06128:17 716.59711:52 788.03778:69 788.0929:34 789.45172:34 790.53174:4276
PE O-16:1_24:5	10.58064	776.5566	[M-H]-	Negative	C45H80NO7P	EtherPE_P	ZKAUQCHHXOHHFX-FFSVLFQPNA-N	CCCCCC\C=C/CCCCCCCCOCC(COP(O)(=O)OCCN)OC(=O)CCCCCCC\C=C/C\C=C/C\C=C/C\C=C/C\C=C/CC	10_RIKEN IMS Sciex Mouse tissues_Mouse_Testis_neg%940	44	78.9547:17 126.99683:15 140.00278:17 140.00775:89 191.17142:17 196.03789:86 227.81902:17 229.19058:69 239.23648:88 248.89789:34 255.21875:34 255.22324:34 259.24255:34 274.77774:15 279.22641:86 283.24802:252 306.24631:15 313.28561:109 327.22601:383 328.23138:34 331.23627:17 331.25668:52 339.25775:17 339.2655:34 356.15479:69 356.97568:52 357.25131:165 357.2778:3904 358.13718:52 359.05869:34 375.21793:34 405.2793:34 418.27264:210 436.28506:360 448.29739:17 448.3241:86 465.30038:34 466.32339:228 477.32916:52 536.2984:17 702.5777:15 774.09351:52 776.4754:67 776.5575:2665
PE O-16:1_24:5	10.76504	776.5573	[M-H]-	Negative	C45H80NO7P	EtherPE_P	ZKAUQCHHXOHHFX-FFSVLFQPNA-N	CCCCCC\C=C/CCCCCCCCOCC(COP(O)(=O)OCCN)OC(=O)CCCCCCC\C=C/C\C=C/C\C=C/C\C=C/C\C=C/CC	10_RIKEN IMS Sciex Mouse tissues_Mouse_Testis_neg%942	75	78.95346:9 115.35871:7 127.45084:7 140.00612:43 147.93082:7 155.10629:17 180.04543:7 193.18945:7 196.03596:44 205.07181:9 207.19398:9 217.11653:9 221.21686:9 233.22511:9 236.32582:9 239.19533:9 239.23219:48 240.48105:7 251.19536:9 251.62897:7 255.22554:43 256.23248:26 259.2381:48 263.19778:7 269.20853:7 276.24429:7 279.22882:26 283.22919:17 285.26254:17 303.22543:34 312.30103:9 313.28568:157 320.70374:9 323.94913:7 327.23624:17 329.21292:17 329.24344:93 331.25424:17 334.19858:7 339.26819:26 356.14694:34 357.27527:1625 357.76315:17 358.26733:17 358.96313:17 359.73672:17 361.09454:9 363.51834:9 375.21802:17 378.08395:7 406.86761:7 418.2699:85 425.44202:7 434.85104:9 434.8949:17 436.28519:236 436.66019:17 437.27582:9 439.46036:9 446.28363:17 451.14661:9 462.77798:9 464.31183:44 466.32355:26 473.30875:7 477.33237:34 477.35382:17 624.3175:7 668.83936:7 734.82208:9 768.38037:7 774.06641:26 776.30371:17 776.47565:58 776.55383:1153
PE O-18:1_22:5	10.26591	776.5571	[M-H]-	Negative	C45H80NO7P	EtherPE_O	NKXPONDLZHZZND-PKBJNFAXNA-N	CCCCCCCC\C=C/CCCCCCCCOCC(COP(O)(=O)OCCN)OC(=O)CCCCC\C=C/C\C=C/C\C=C/C\C=C/C\C=C/CC	10_RIKEN IMS Sciex Mouse tissues_Mouse_Testis_neg%941	41	121.0994:9 137.12715:9 179.18088:17 211.17348:7 229.12061:7 231.20776:54 245.11803:9 255.22556:9 257.21893:9 271.17255:7 277.21481:9 285.25546:169 300.28751:9 305.25082:9 311.2709:64 311.28329:34 327.21851:9 327.23373:26 328.19589:17 329.24347:694 330.24936:26 330.87405:17 339.27594:7 355.25562:127 357.26733:9 386.87958:7 420.27713:17 431.46243:9 438.26468:9 438.28229:34 446.2955:72 462.83835:9 464.31186:141 466.3175:9 478.31644:9 629.03235:7 702.52594:17 774.03528:9 774.10156:26 776.54999:555 776.65546:26
PE O-18:1_22:5	11.20617	776.5574	[M-H]-	Negative	C45H80NO7P	EtherPE_P	NKXPONDLZHZZND-PKBJNFAXNA-N	CCCCCCCC\C=C/CCCCCCCCOCC(COP(O)(=O)OCCN)OC(=O)CCCCC\C=C/C\C=C/C\C=C/C\C=C/C\C=C/CC	10_RIKEN IMS Sciex Mouse tissues_Mouse_Testis_neg%943	36	121.09483:7 129.69301:7 135.45399:7 139.99457:9 140.01779:17 175.80115:7 179.17343:26 193.53079:7 222.58739:7 231.20572:17 250.06984:9 267.26553:9 285.25558:76 306.05759:7 327.2085:9 328.21127:17 329.24359:394 329.83932:9 331.23141:9 333.53247:7 341.10999:9 345.82983:7 388.95407:7 410.9855:9 436.03348:7 446.30753:43 461.03009:7 464.306:80 465.77576:7 470.62485:17 508.96021:7 609.06085:7 629.01855:9 774.20331:7 776.56982:206 776.64404:17
PE 18:1_22:6	9.229939	788.5263	[M-H]-	Negative	C45H76NO8P	PE	JZSZAGWWWKKXLO-HILQMKNTNA-N	CCCCCCCC\C=C/CCCCCCCC(=O)OCC(COP(O)(=O)OCCN)OC(=O)CC\C=C/C\C=C/C\C=C/C\C=C/C\C=C/C\C=C/CC	10_RIKEN IMS Sciex Mouse tissues_Mouse_Testis_neg%993	37	105.07327:34 115.24433:15 121.09638:34 140.00952:118 147.1167:34 149.129:34 152.9985:17 163.14427:52 177.16116:100 181.11594:17 188.98868:15 191.1832:69 193.05898:15 196.03607:91 217.18484:17 227.16982:15 229.18651:109 231.30811:15 249.17693:34 249.19022:69 255.20999:34 279.24771:17 281.24557:1562 283.24115:752 326.18445:34 327.23132:1886 328.27991:34 460.2746:88 478.29517:269 500.58554:17 506.26822:52 524.27588:34 701.50067:69 714.50867:17 714.51239:34 785.99316:34 788.51935:2365
PE O-18:1_22:6	10.4595	774.5416	[M-H]-	Negative	C45H78NO7P	EtherPE_P	IVBLZGVNSKPGOR-XAJDCCMMNA-N	CCCCCCCC\C=C/CCCCCCCCOCC(COP(O)(=O)OCCN)OC(=O)CC\C=C/C\C=C/C\C=C/C\C=C/C\C=C/C\C=C/CC	10_RIKEN IMS Sciex Mouse tissues_Mouse_Testis_neg%932	55	83.19576:7 117.06839:9 121.09614:9 131.07953:9 133.10229:17 140.00261:9 140.00925:49 149.05164:9 157.10002:9 163.15112:17 169.50275:7 177.15895:26 181.0986:9 189.158:17 191.17506:26 195.14331:17 196.03177:48 199.18201:7 219.12733:7 229.19032:66 231.13066:9 241.19891:7 249.17645:43 267.20544:9 267.26962:34 272.48083:9 281.22388:9 281.25681:9 283.23822:330 284.20911:9 288.59973:7 297.53033:7 309.21286:17 326.1965:26 327.22565:699 328.23355:17 329.24298:26 330.61087:9 337.60367:7 374.76669:7 403.25711:26 435.61694:7 446.29782:110 448.60278:9 450.97321:9 460.27072:17 464.30817:246 464.35651:17 469.81812:7 506.23257:9 714.55603:7 772.08453:26 773.45679:9 774.43994:26 774.54926:988
PE O-18:2_22:5	10.15998	774.5344	[M-H]-	Negative	C45H78NO7P	EtherPE_P	ZGFRFFVTVBULAT-WHFSXHQCNA-N	CCCCC\C=C/C\C=C/CCCCCCCCOCC(COP(O)(=O)OCCN)OC(=O)CCCCC\C=C/C\C=C/C\C=C/C\C=C/C\C=C/CC	10_RIKEN IMS Sciex Mouse tissues_Mouse_Testis_neg%931	28	140.00623:17 140.01122:34 151.14809:17 191.1115:17 231.1994:17 231.20793:34 251.2578:15 253.20886:34 255.22574:34 259.23154:34 277.21735:17 283.25775:95 285.2533:148 303.20615:17 303.23056:250 305.48877:15 311.26123:34 329.24625:285 332.54727:15 355.25851:160 418.27597:34 436.27673:34 444.28055:52 444.29236:69 462.27469:52 462.29578:99 477.34808:34 774.547:338
PE O-18:2_22:5	9.707405	774.5449	[M-H]-	Negative	C45H78NO7P	EtherPE_O	ZGFRFFVTVBULAT-WHFSXHQCNA-N	CCCCC\C=C/C\C=C/CCCCCCCCOCC(COP(O)(=O)OCCN)OC(=O)CCCCC\C=C/C\C=C/C\C=C/C\C=C/C\C=C/CC	10_RIKEN IMS Sciex Mouse tissues_Mouse_Testis_neg%933	11	283.23648:17 285.25565:69 303.23053:15 327.22125:52 329.24365:248 438.32065:17 444.28635:52 462.29868:86 464.32111:34 774.55054:341 774.65198:34
PE 18:2_22:6	8.800183	786.5	[M-H]-	Negative	C45H74NO8P	PE	HIZMZVSEIXACMP-LNYCXSEGNA-N	CCCCC\C=C/C\C=C/CCCCCCCC(=O)OCC(COP(O)(=O)OCCN)OC(=O)CC\C=C/C\C=C/C\C=C/C\C=C/C\C=C/C\C=C/CC	10_RIKEN IMS Sciex Mouse tissues_Mouse_Testis_neg%985	22	135.12457:15 140.00792:34 143.08621:15 168.03835:90 229.20566:17 272.34711:15 279.22897:122 283.2388:69 309.21344:17 327.22372:183 392.21896:34 419.24576:34 458.26691:52 476.27298:69 682.43597:15 687.53412:556 689.09045:52 699.45532:17 699.4776:52 786.45685:51 786.508:299 786.55914:51
PE O-18:2_22:6	9.158739	772.5244	[M-H]-	Negative	C45H76NO7P	EtherPE_O	VVEHXBSUSFPSAC-OJMLKDQNNA-N	CCCCC\C=C/C\C=C/CCCCCCCCOCC(COP(O)(=O)OCCN)OC(=O)CC\C=C/C\C=C/C\C=C/C\C=C/C\C=C/C\C=C/CC	10_RIKEN IMS Sciex Mouse tissues_Mouse_Testis_neg%922	11	191.17728:15 231.04353:15 283.23849:126 305.24332:17 327.22845:150 421.27499:15 433.21454:17 444.29462:34 462.29501:86 678.37103:15 772.53674:159
PE O-18:2_22:6	9.611136	772.5248	[M-H]-	Negative	C45H76NO7P	EtherPE_P	VVEHXBSUSFPSAC-OJMLKDQNNA-N	CCCCC\C=C/C\C=C/CCCCCCCCOCC(COP(O)(=O)OCCN)OC(=O)CC\C=C/C\C=C/C\C=C/C\C=C/C\C=C/C\C=C/CC	10_RIKEN IMS Sciex Mouse tissues_Mouse_Testis_neg%923	18	140.01109:34 143.10619:17 161.09608:17 167.09239:17 191.18695:34 229.18851:89 249.179:17 255.2076:34 283.23862:226 321.02524:17 327.20325:68 327.22607:720 328.23141:52 334.3934:15 444.28015:128 460.83109:17 462.29837:198 772.53369:590
PE O-18:3_22:6	9.097839	770.5117	[M-H]-	Negative	C45H74NO7P	EtherPE_P	JQLOIOOYOCUUJK-UDJFDMGONA-N	CC\C=C/C\C=C/C\C=C/CCCCCCCCOCC(COP(O)(=O)OCCN)OC(=O)CC\C=C/C\C=C/C\C=C/C\C=C/C\C=C/C\C=C/CC	10_RIKEN IMS Sciex Mouse tissues_Mouse_Testis_neg%912	20	78.95973:11 107.08376:11 121.99767:11 137.13202:6 149.12885:11 196.03973:17 227.20117:6 229.19466:55 249.18761:11 255.22525:11 283.22885:29 283.23593:82 327.23074:202 442.27466:35 460.27963:86 571.39929:6 688.4928:29 689.54559:17 770.51837:260 770.58844:23
PE 18:0_24:4	12.04827	822.6058	[M-H]-	Negative	C47H86NO8P	PE	CNFXZBRCOHOJAB-PYQGTGCGNA-N	CCCCCCCCCCCCCCCCCC(=O)OCC(COP(O)(=O)OCCN)OC(=O)CCCCCCCCCC\C=C/C\C=C/C\C=C/C\C=C/CC	10_RIKEN IMS Sciex Mouse tissues_Mouse_Testis_neg%1145	20	126.99837:23 140.00438:11 196.02406:6 196.03192:17 283.25967:199 358.15826:11 359.28976:350 360.29529:11 462.28906:23 480.30255:42 482.29929:11 538.3299:11 556.3349:17 754.57996:6 761.62677:11 819.99963:17 821.659:11 822.53558:36 822.59186:308 822.66028:139
PE O-18:0_24:4	12.8666	808.6187	[M-H]-	Negative	C47H88NO7P	EtherPE_O	WHSINEJOZUURBC-YZVDMUQZNA-N	CCCCCCCCCCCCCCCCCCOCC(COP(O)(=O)OCCN)OC(=O)CCCCCCCCCC\C=C/C\C=C/C\C=C/C\C=C/CC	10_RIKEN IMS Sciex Mouse tissues_Mouse_Testis_neg%1087	17	315.31204:15 359.28745:182 365.67401:15 410.99677:15 437.26123:15 448.31836:52 455.89822:15 466.32965:86 471.9856:15 601.09882:15 658.91705:15 723.07318:15 748.55212:17 748.63654:34 780.95648:15 806.02484:17 808.62683:249
PE 18:0_24:5	11.15916	820.5768	[M-H]-	Negative	C47H84NO8P	PE	PILFQNXZTBZETB-SZRPQGNZNA-N	CCCCCCCCCCCCCCCCCC(=O)OCC(COP(O)(=O)OCCN)OC(=O)CCCCCCC\C=C/C\C=C/C\C=C/C\C=C/C\C=C/CC	10_RIKEN IMS Sciex Mouse tissues_Mouse_Testis_neg%1134	56	121.99935:4 127.0349:4 140.00787:13 178.02269:4 196.03995:13 197.15486:4 209.15469:2 239.06955:4 254.16467:2 259.24261:4 279.23346:4 281.25482:4 282.36835:4 283.25983:128 296.20898:2 301.21161:4 305.24585:9 312.04324:2 313.28311:15 328.97623:4 356.14944:9 357.27512:318 357.64368:4 358.28577:6 358.91516:4 359.2952:4 360.6655:4 373.23746:2 411.01926:4 459.51324:4 461.02359:2 462.29214:11 480.30258:39 480.58231:4 528.961:4 536.30145:6 547.08545:2 554.31238:6 610.95129:4 627.49573:4 628.52191:12 628.56415:4 660.87994:4 742.60083:4 746.56531:11 747.55804:2 752.54333:4 752.61639:4 760.57428:6 760.62457:16 760.68262:4 817.97272:9 820.48541:9 820.51355:22 820.58185:256 820.73047:4
PE 18:0_24:5	11.41594	820.593	[M-H]-	Negative	C47H84NO8P	PE	PILFQNXZTBZETB-SZRPQGNZNA-N	CCCCCCCCCCCCCCCCCC(=O)OCC(COP(O)(=O)OCCN)OC(=O)CCCCCCC\C=C/C\C=C/C\C=C/C\C=C/C\C=C/CC	10_RIKEN IMS Sciex Mouse tissues_Mouse_Testis_neg%1136	17	124.76575:5 140.00612:11 196.04579:11 259.23358:6 283.25751:78 309.28726:5 313.28073:17 357.27261:143 462.29242:17 480.26907:6 480.30594:32 536.30182:6 628.50836:23 760.60205:29 760.62915:17 820.55853:60 820.57861:148
PE 18:1_24:4	10.83774	820.5908	[M-H]-	Negative	C47H84NO8P	PE	SUWKWZVKZQKOTQ-SHGRLJFXNA-N	CCCCCCCC\C=C/CCCCCCCC(=O)OCC(COP(O)(=O)OCCN)OC(=O)CCCCCCCCCC\C=C/C\C=C/C\C=C/C\C=C/CC	10_RIKEN IMS Sciex Mouse tissues_Mouse_Testis_neg%1135	39	127.47601:7 166.56146:7 196.02983:17 225.10059:7 249.07245:7 279.20737:9 281.24274:147 282.24078:17 283.26187:26 289.4509:7 309.27945:7 341.28555:7 357.27744:43 358.16333:17 359.29486:486 361.06476:9 363.00732:9 370.21152:7 456.47266:7 460.26776:34 475.19553:7 478.28204:26 478.29431:51 482.28665:9 526.90808:7 538.32629:26 550.91315:9 564.18494:7 625.53314:7 627.5235:17 628.51105:17 712.47333:7 746.5611:17 746.59943:17 752.5199:9 760.60101:17 785.54755:7 818.03656:26 820.58954:270
PE O-18:0_24:5	12.09762	806.5941	[M-H]-	Negative	C47H86NO7P	EtherPE_O	SMBHCEQZZLCQSM-ZJVUXIJXNA-N	CCCCCCCCCCCCCCCCCCOCC(COP(O)(=O)OCCN)OC(=O)CCCCCCC\C=C/C\C=C/C\C=C/C\C=C/C\C=C/CC	10_RIKEN IMS Sciex Mouse tissues_Mouse_Testis_neg%1075	38	110.96702:9 126.99532:9 158.96899:9 163.06358:7 214.88637:7 227.1844:9 246.98111:7 291.0423:7 352.89352:7 356.14926:9 357.25906:48 357.28027:277 357.68063:9 359.24454:9 375.44592:7 396.96814:9 421.10223:7 447.93488:9 448.3208:34 459.55209:17 463.23013:7 466.29883:17 466.32608:49 472.09778:7 498.68512:7 519.97144:7 575.16705:7 596.90729:9 611.16241:7 651.04541:7 698.96851:7 719.43402:17 760.60101:9 792.84766:7 803.9826:9 806.48969:17 806.55341:43 806.61713:536
PE O-18:0_24:5	12.40009	806.6041	[M-H]-	Negative	C47H86NO7P	EtherPE_O	SMBHCEQZZLCQSM-ZJVUXIJXNA-N	CCCCCCCCCCCCCCCCCCOCC(COP(O)(=O)OCCN)OC(=O)CCCCCCC\C=C/C\C=C/C\C=C/C\C=C/C\C=C/CC	10_RIKEN IMS Sciex Mouse tissues_Mouse_Testis_neg%1078	13	145.10779:5 253.03674:5 313.28055:29 353.21246:6 357.28302:142 358.27512:11 448.27353:6 448.30914:29 456.82364:11 465.87216:11 466.3233:43 725.90765:5 806.6059:110
PE O-18:1_24:4	12.79066	806.6027	[M-H]-	Negative	C47H86NO7P	EtherPE_P	NLLOFZNQWPLPNV-GAXXYEEVNA-N	CCCCCCCC\C=C/CCCCCCCCOCC(COP(O)(=O)OCCN)OC(=O)CCCCCCCCCC\C=C/C\C=C/C\C=C/C\C=C/CC	10_RIKEN IMS Sciex Mouse tissues_Mouse_Testis_neg%1077	28	100.92899:23 155.09775:5 158.9727:39 159.96976:11 179.03278:5 247.2592:6 305.24612:11 317.23007:5 358.17996:11 359.29022:416 396.97153:11 410.97418:6 446.30164:33 452.68515:6 464.2637:6 464.31204:51 471.33398:6 514.92554:6 628.50861:11 628.53668:17 661.61273:5 704.92566:5 719.44275:11 760.59454:23 760.67188:17 804.03564:11 806.49902:17 806.5946:208
PE 18:1_24:5	10.14623	818.5716	[M-H]-	Negative	C47H82NO8P	PE	YEORCZCPDTTWGS-XIDOJOHCNA-N	CCCCCCCC\C=C/CCCCCCCC(=O)OCC(COP(O)(=O)OCCN)OC(=O)CCCCCCC\C=C/C\C=C/C\C=C/C\C=C/C\C=C/CC	10_RIKEN IMS Sciex Mouse tissues_Mouse_Testis_neg%1124	35	140.00583:9 140.00916:17 178.02039:7 196.0336:26 214.04396:17 243.08421:7 255.22725:78 279.23059:17 281.24957:277 284.85233:7 303.22482:9 305.27225:9 307.26263:26 313.28253:26 331.26376:45 356.15942:26 357.2533:50 357.27451:455 359.28394:17 460.26437:26 476.30243:9 478.29391:52 536.28442:9 536.31042:26 554.32483:34 671.79346:7 742.54639:17 744.51196:34 744.53876:79 750.55859:17 758.55585:34 815.93146:9 818.49323:34 818.56543:391 818.66174:17
PE 18:1_24:5	10.33829	818.5732	[M-H]-	Negative	C47H82NO8P	PE	YEORCZCPDTTWGS-XIDOJOHCNA-N	CCCCCCCC\C=C/CCCCCCCC(=O)OCC(COP(O)(=O)OCCN)OC(=O)CCCCCCC\C=C/C\C=C/C\C=C/C\C=C/C\C=C/CC	10_RIKEN IMS Sciex Mouse tissues_Mouse_Testis_neg%1125	33	124.92708:7 192.0896:7 196.028:17 239.24074:7 255.22763:34 281.24765:163 282.25986:17 305.24084:7 309.22791:7 313.28302:26 329.24582:34 331.26425:65 356.14938:17 357.27771:214 359.23666:17 365.59866:7 422.58578:9 460.25305:9 468.95261:7 478.27628:17 478.28854:55 480.29953:9 485.86002:7 536.31775:7 673.48578:9 730.54736:9 742.34503:7 744.52075:26 744.55139:54 750.47528:9 750.54059:62 818.49854:34 818.55469:174
PE 20:1_22:5	10.67925	818.5685	[M-H]-	Negative	C47H82NO8P	PE	UBTNUYDQWRJDPW-QSOAFSPRNA-N	CCCCCCCC\C=C/CCCCCCCCCC(=O)OCC(COP(O)(=O)OCCN)OC(=O)CCCCC\C=C/C\C=C/C\C=C/C\C=C/C\C=C/CC	10_RIKEN IMS Sciex Mouse tissues_Mouse_Testis_neg%1123	20	189.05615:15 267.24951:15 285.2532:34 303.25003:17 309.27261:98 313.78992:15 329.24362:120 333.86041:15 355.25842:34 372.23871:15 488.27466:17 488.30875:17 582.98047:15 744.57129:52 744.6134:52 750.56439:34 818.46729:17 818.52344:51 818.55957:219 818.61572:86
PE O-18:1_24:5	10.82163	804.585	[M-H]-	Negative	C47H84NO7P	EtherPE_O	YYUBUOIQEGXELU-ANMWAEQENA-N	CCCCCCCC\C=C/CCCCCCCCOCC(COP(O)(=O)OCCN)OC(=O)CCCCCCC\C=C/C\C=C/C\C=C/C\C=C/C\C=C/CC	10_RIKEN IMS Sciex Mouse tissues_Mouse_Testis_neg%1060	27	207.13725:7 247.16609:7 279.23315:34 313.2778:9 331.25885:9 356.15695:26 357.27737:539 358.26147:17 359.29211:34 361.25391:9 383.29037:7 434.94681:7 446.29175:43 448.75708:7 464.32007:86 467.00131:7 480.91074:9 645.58173:7 656.51331:17 708.53656:7 726.59058:9 730.56897:34 802.03479:26 803.67584:9 804.47516:17 804.52289:69 804.59052:372
PE O-18:1_24:5	11.87978	804.5922	[M-H]-	Negative	C47H84NO7P	EtherPE_P	YYUBUOIQEGXELU-ANMWAEQENA-N	CCCCCCCC\C=C/CCCCCCCCOCC(COP(O)(=O)OCCN)OC(=O)CCCCCCC\C=C/C\C=C/C\C=C/C\C=C/C\C=C/CC	10_RIKEN IMS Sciex Mouse tissues_Mouse_Testis_neg%1062	11	327.2265:17 357.27304:477 446.26633:17 446.293:34 462.87201:17 464.27002:34 464.31534:111 738.64441:15 802.11658:17 804.5929:336 804.68439:34
PE O-18:1_24:5	11.04097	804.5936	[M-H]-	Negative	C47H84NO7P	EtherPE_O	YYUBUOIQEGXELU-ANMWAEQENA-N	CCCCCCCC\C=C/CCCCCCCCOCC(COP(O)(=O)OCCN)OC(=O)CCCCCCC\C=C/C\C=C/C\C=C/C\C=C/C\C=C/CC	10_RIKEN IMS Sciex Mouse tissues_Mouse_Testis_neg%1063	20	140.01451:9 186.15382:4 255.23019:9 259.23602:13 279.2337:4 281.24564:17 313.29333:42 356.15512:13 357.28082:239 358.26758:9 383.29126:9 400.97726:4 446.30173:22 464.3031:35 464.31821:131 466.88126:9 730.57098:17 802.02905:9 804.49335:13 804.58087:224
PE O-18:1_24:5	12.15911	804.5937	[M-H]-	Negative	C47H84NO7P	EtherPE_P	YYUBUOIQEGXELU-ANMWAEQENA-N	CCCCCCCC\C=C/CCCCCCCCOCC(COP(O)(=O)OCCN)OC(=O)CCCCCCC\C=C/C\C=C/C\C=C/C\C=C/C\C=C/CC	10_RIKEN IMS Sciex Mouse tissues_Mouse_Testis_neg%1064	16	100.92625:17 100.92906:23 101.93327:17 158.97467:37 159.96996:17 248.8698:5 313.28397:29 357.2735:185 429.92969:5 446.2966:29 460.98584:6 464.30695:42 466.35196:6 730.59509:11 804.50281:23 804.59027:169
PE O-18:2_24:4	11.48203	804.5876	[M-H]-	Negative	C47H84NO7P	EtherPE_O	OKGOVGSTWBZMAD-DYTQRSFTNA-N	CCCCC\C=C/C\C=C/CCCCCCCCOCC(COP(O)(=O)OCCN)OC(=O)CCCCCCCCCC\C=C/C\C=C/C\C=C/C\C=C/CC	10_RIKEN IMS Sciex Mouse tissues_Mouse_Testis_neg%1061	25	100.94175:9 143.2726:7 158.96573:17 196.03233:9 249.08856:7 265.21088:9 278.22003:7 311.25882:9 355.2374:9 355.25854:43 357.28351:26 359.293:325 360.41565:9 427.02313:7 444.29233:26 462.26556:17 462.30176:49 466.31476:17 488.30569:7 528.98102:7 611.3299:7 694.62372:7 730.57831:17 804.50891:34 804.59247:214
PE 20:1_22:6	10.01829	816.5532	[M-H]-	Negative	C47H80NO8P	PE	XRZUHOFZIRSWMJ-LJHHLTENNA-N	CCCCCCCC\C=C/CCCCCCCCCC(=O)OCC(COP(O)(=O)OCCN)OC(=O)CC\C=C/C\C=C/C\C=C/C\C=C/C\C=C/C\C=C/CC	10_RIKEN IMS Sciex Mouse tissues_Mouse_Testis_neg%1116	19	140.00958:17 186.07729:15 196.03217:17 255.23457:34 279.2359:34 283.2316:34 309.27249:93 313.29068:15 327.22867:123 339.10547:15 478.35309:15 506.32462:69 576.54059:15 729.56219:17 742.54376:52 784.5658:15 816.50964:86 816.54974:128 816.57776:174
PE O-18:2_24:5	10.67714	802.572	[M-H]-	Negative	C47H82NO7P	EtherPE_P	XXRQSVJYXOGKMD-BHMYETEINA-N	CCCCC\C=C/C\C=C/CCCCCCCCOCC(COP(O)(=O)OCCN)OC(=O)CCCCCCC\C=C/C\C=C/C\C=C/C\C=C/C\C=C/CC	10_RIKEN IMS Sciex Mouse tissues_Mouse_Testis_neg%1049	29	102.59801:7 127.07413:7 140.00757:17 163.13678:7 221.1039:7 245.16154:7 258.09418:17 259.24673:9 271.23679:17 280.96286:7 305.2381:9 313.27029:9 313.27774:26 315.29651:9 356.14902:26 357.2323:26 357.27734:364 359.2868:52 417.82193:7 444.2854:43 449.97006:7 462.26456:43 462.29169:83 463.2933:7 698.63098:7 756.63013:7 802.49597:53 802.57538:295 802.66284:26
PE O-18:2_24:5	10.89376	802.5726	[M-H]-	Negative	C47H82NO7P	EtherPE_P	XXRQSVJYXOGKMD-BHMYETEINA-N	CCCCC\C=C/C\C=C/CCCCCCCCOCC(COP(O)(=O)OCCN)OC(=O)CCCCCCC\C=C/C\C=C/C\C=C/C\C=C/C\C=C/CC	10_RIKEN IMS Sciex Mouse tissues_Mouse_Testis_neg%1050	13	313.25058:17 313.28287:69 356.14389:17 357.26691:146 357.27222:270 383.26312:17 444.27084:17 444.29153:52 462.28891:69 490.30261:15 756.61896:34 802.55994:177 802.5957:176
PE 20:2_22:6	9.4075	814.5428	[M-H]-	Negative	C47H78NO8P	PE	SGQIECCWAOPTNL-DZXNONRJNA-N	CCCCC\C=C/C\C=C/CCCCCCCCCC(=O)OCC(COP(O)(=O)OCCN)OC(=O)CC\C=C/C\C=C/C\C=C/C\C=C/C\C=C/C\C=C/CC	10_RIKEN IMS Sciex Mouse tissues_Mouse_Testis_neg%1111	17	140.00305:17 140.00969:52 196.03627:34 229.19734:34 283.24136:144 284.67343:15 307.26611:216 327.20114:34 327.20874:85 327.22903:372 460.26883:15 486.28745:34 504.30139:94 506.27478:34 524.26007:17 740.60858:17 814.53241:392
PE O-18:3_24:5	9.945717	800.5594	[M-H]-	Negative	C47H80NO7P	EtherPE_O	ZNHKUKGAHCUQCW-FZVYVXMFNA-N	CC\C=C/C\C=C/C\C=C/CCCCCCCCOCC(COP(O)(=O)OCCN)OC(=O)CCCCCCC\C=C/C\C=C/C\C=C/C\C=C/C\C=C/CC	10_RIKEN IMS Sciex Mouse tissues_Mouse_Testis_neg%1042	8	283.26459:52 327.22607:34 329.25104:15 357.27521:133 460.28326:34 790.52032:17 800.55139:165 800.57916:103
PE 22:5_22:5	9.421972	838.5479	[M-H]-	Negative	C49H78NO8P	PE	BHIFEUAYWTYALE-LPEZNXMBNA-N	CC\C=C/C\C=C/C\C=C/C\C=C/C\C=C/CCCCCC(=O)OCC(COP(O)(=O)OCCN)OC(=O)CCCCC\C=C/C\C=C/C\C=C/C\C=C/C\C=C/CC	10_RIKEN IMS Sciex Mouse tissues_Mouse_Testis_neg%1206	16	140.00937:17 196.04375:34 231.21191:34 257.20758:15 285.24823:86 285.26245:121 327.23358:34 329.24335:310 467.32632:17 508.27982:34 526.29718:69 578.87659:34 777.53088:52 778.5636:34 838.54028:253 838.58905:157
PE 22:1_22:1	12.30522	854.6732	[M-H]-	Negative	C49H94NO8P	PE	VBZSMBBOZFITID-CLFAGFIQNA-N	CCCCCCCC\C=C/CCCCCCCCCCCC(=O)OCC(COP(O)(=O)OCCN)OC(=O)CCCCCCCCCCC\C=C/CCCCCCCC	10_RIKEN IMS Sciex Mouse tissues_Mouse_Testis_neg%1264	27	89.02255:17 100.92608:6 100.92749:11 113.01803:6 119.01278:6 119.03114:23 126.99534:6 139.00571:6 141.01355:11 158.96373:11 161.04097:6 179.04764:11 309.27734:11 337.31296:5 406.92123:5 465.04626:5 587.96466:5 609.08795:5 646.59149:29 646.61646:52 766.99274:6 772.60742:11 806.14392:11 808.63843:45 808.68628:258 808.76605:11 854.65759:11
Unknown	8.897991	659.5075	[M-H]-	Negative	null	null	null	null	10_RIKEN IMS Sciex Mouse tissues_Mouse_Testis_neg%591	5	78.95728:52 140.01123:169 657.41736:34 659.46857:141 659.51538:598
PG 14:0_16:0	8.046269	693.4741	[M-H]-	Negative	C36H71O10P	PG	ZAXBYLHGBBMAAY-UHFFFAOYNA-N	CCCCCCCCCCCCCCCC(=O)OC(COC(=O)CCCCCCCCCCCCC)COP(O)(=O)OCC(O)CO	10_RIKEN IMS Sciex Mouse tissues_Mouse_Testis_neg%668	24	139.07201:7 152.99171:26 157.52966:9 226.4857:9 227.19962:150 231.11639:7 241.20615:9 255.22815:83 324.2652:7 367.25571:7 391.21182:9 397.99518:7 429.62106:7 437.22073:9 437.24124:17 456.00064:7 465.24368:9 465.25278:17 479.88873:7 483.26785:17 596.83691:7 652.8949:7 693.41632:26 693.46802:164
PG 16:0_16:0	8.407858	721.5016	[M-H]-	Negative	C38H75O10P	PG	BIABMEZBCHDPBV-UHFFFAOYNA-N	CCCCCCCCCCCCCCCC(=O)OCC(COP(O)(=O)OCC(O)CO)OC(=O)CCCCCCCCCCCCCCC	10_RIKEN IMS Sciex Mouse tissues_Mouse_Testis_neg%738	35	74.01639:15 78.95601:181 96.96732:34 152.99509:638 166.32661:34 171.00177:234 181.21227:15 209.00883:34 209.01695:103 227.03041:130 254.42433:99 255.22801:13299 255.2773:107 255.57764:52 255.62473:52 255.67181:87 256.21027:52 256.63919:34 257.38562:34 257.70068:34 259.29706:34 325.12927:15 391.10626:17 391.21997:496 392.36084:34 409.22775:34 465.25256:366 483.26764:430 647.4129:17 719.12354:17 719.19501:86 720.51569:34 721.39679:50 721.49475:8328 721.92798:34
PG 16:0_16:1	8.144459	719.4839	[M-H]-	Negative	C38H73O10P	PG	NOFOTAHTYLXZNV-PEZBUJJGNA-N	CCCCCCCCCCCCCCCC(=O)OCC(COP(O)(=O)OCC(O)CO)OC(=O)CCCCCCC\C=C/CCCCCC	10_RIKEN IMS Sciex Mouse tissues_Mouse_Testis_neg%734	9	227.03862:15 253.21754:134 255.21428:17 255.22548:52 305.01068:15 481.26831:15 643.56409:15 719.47998:115 719.49127:225
PG 16:0_18:0	8.88695	749.5318	[M-H]-	Negative	C40H79O10P	PG	KBPVYRBBONZJHF-UHFFFAOYNA-N	CCCCCCCCCCCCCCCCCC(=O)OC(COC(=O)CCCCCCCCCCCCCCC)COP(O)(=O)OCC(O)CO	10_RIKEN IMS Sciex Mouse tissues_Mouse_Testis_neg%841	16	111.13259:15 168.04015:34 191.09209:15 255.22789:136 261.17236:15 283.25998:69 283.27179:52 327.2186:15 419.24283:17 493.29193:15 675.50751:17 686.32104:15 688.54193:86 689.54688:34 749.52698:156 749.5462:139
PG 16:0_18:1	8.460189	747.5181	[M-H]-	Negative	C40H77O10P	PG	PAZGBAOHGQRCBP-ZCXUNETKNA-N	CCCCCCCCCCCCCCCC(=O)OCC(COP(O)(=O)OCC(O)CO)OC(=O)CCCCCCC\C=C/CCCCCCCC	10_RIKEN IMS Sciex Mouse tissues_Mouse_Testis_neg%832	99	74.54225:7 78.95361:34 97.43333:9 98.46039:9 99.49982:7 134.20834:7 149.06396:7 152.99509:255 154.03589:17 157.54013:9 162.80237:9 166.38086:9 171.00174:98 171.86107:17 174.58351:9 176.0616:9 181.73743:7 186.1653:7 199.48137:17 209.01077:9 209.01686:47 220.58748:7 227.01128:9 227.0303:59 236.13837:7 254.42192:34 255.22784:1633 256.23254:26 256.59409:17 257.19873:17 258.92215:9 277.2265:7 280.35718:46 281.20316:16 281.24548:3795 281.29959:26 281.81964:17 281.98682:17 282.19409:17 282.24826:26 282.56406:17 282.80457:17 283.03809:17 283.19385:17 283.35434:17 285.746:17 286.18472:9 318.53003:7 328.9509:7 391.14188:9 391.22232:141 392.74942:7 399.22092:7 409.22729:17 411.08191:7 413.83319:9 417.23795:64 420.20804:9 423.4801:9 430.23682:7 434.40363:9 437.2464:9 447.62659:9 455.61063:7 460.80396:7 465.21265:26 465.25803:82 465.81781:17 474.8873:7 483.15604:9 483.26086:134 484.26331:9 486.92099:7 491.16977:9 491.263:58 491.28476:109 497.23657:7 507.63187:9 509.23825:17 509.28891:59 511.98889:7 532.71893:7 600.80292:7 645.37244:7 660.1521:7 669.65527:9 672.13989:7 673.50397:34 677.7251:7 686.51544:9 700.69788:7 715.49042:17 739.65369:7 745.17139:54 745.63849:17 746.5387:17 746.70728:17 747.40491:17 747.51611:4140
PG 16:0_18:2	8.210789	745.4984	[M-H]-	Negative	C40H75O10P	PG	ATBOMIWRCZXYSZ-BCTRXSSUNA-N	CCCCCCCCCCCCCCCC(=O)OCC(COP(O)(=O)OCC(O)CO)OC(=O)CCCCCCC\C=C/C\C=C/CCCCC	10_RIKEN IMS Sciex Mouse tissues_Mouse_Testis_neg%824	40	150.97754:7 152.99342:58 171.00551:44 172.94389:7 189.85155:9 189.8728:9 209.01697:17 217.63573:7 227.02408:17 253.20663:7 254.4243:17 255.23022:385 255.73906:9 257.14716:9 266.013:7 279.229:905 280.33151:17 282.40866:9 285.57074:9 290.31345:9 319.75781:7 391.18646:9 391.22809:47 412.1434:7 415.22394:26 418.5856:7 424.13858:7 444.48431:7 463.78931:9 465.24921:43 483.23337:17 483.27344:56 489.25732:43 492.96811:9 507.25937:17 600.30487:7 694.84155:7 743.11365:26 744.47522:9 745.50488:855
PG 18:0_18:1	8.962867	775.5496	[M-H]-	Negative	C42H81O10P	PG	ZEFGRNLJASLRBZ-ZZEZOPTANA-N	CCCCCCCCCCCCCCCCCC(=O)OCC(COP(O)(=O)OCC(O)CO)OC(=O)CCCCCCC\C=C/CCCCCCCC	10_RIKEN IMS Sciex Mouse tissues_Mouse_Testis_neg%936	33	121.06084:7 152.97762:9 152.99323:34 163.14061:7 209.0188:7 237.21489:9 255.23227:17 268.2384:7 281.25015:102 283.25989:60 292.08176:7 309.25769:9 309.27988:17 322.76138:7 341.10208:9 358.28061:7 405.25964:7 419.25424:17 433.87192:7 485.88193:7 491.26004:9 509.30807:9 519.32623:7 536.46094:9 581.45068:7 697.57977:7 701.51892:26 701.55975:26 716.52277:17 743.42719:7 775.49512:51 775.55371:184 775.64349:17
PG 16:0_20:2	8.566337	773.5341	[M-H]-	Negative	C42H79O10P	PG	KDFIYBDWNQKADP-BCTRXSSUNA-N	CCCCCCCCCCCCCCCC(=O)OCC(COP(O)(=O)OCC(O)CO)OC(=O)CCCCCCCCC\C=C/C\C=C/CCCCC	10_RIKEN IMS Sciex Mouse tissues_Mouse_Testis_neg%927	16	152.99504:69 170.99071:17 255.23239:245 258.4711:15 279.22662:90 307.22656:51 307.25851:488 320.89481:15 391.22256:52 452.91791:15 465.25534:52 483.28589:69 517.31189:34 741.4978:17 773.47772:212 773.53625:732
PG 18:1_18:1	8.246292	773.5275	[M-H]-	Negative	C42H79O10P	PG	DSNRWDQKZIEDDB-CLFAGFIQNA-N	CCCCCCCC\C=C/CCCCCCCC(=O)OCC(COP(O)(=O)OCC(O)CO)OC(=O)CCCCCCC\C=C/CCCCCCCC	10_RIKEN IMS Sciex Mouse tissues_Mouse_Testis_neg%926	21	105.06762:7 195.35739:17 254.43327:9 255.22353:26 279.22202:17 280.23294:17 281.24567:252 282.24609:26 283.26718:17 293.20474:7 307.26352:26 409.23898:7 459.25226:7 491.28207:9 506.91531:7 563.87292:7 709.88654:7 747.68555:7 773.44647:17 773.48157:43 773.52838:273
PG 18:1_18:2	8.019816	771.5123	[M-H]-	Negative	C42H77O10P	PG	FSVTVWTVWNNIQX-RQOIEFAZNA-N	CCCCCCCC\C=C/CCCCCCCC(=O)OCC(COP(O)(=O)OCC(O)CO)OC(=O)CCCCCCC\C=C/C\C=C/CCCCC	10_RIKEN IMS Sciex Mouse tissues_Mouse_Testis_neg%918	19	152.98996:17 253.21794:4 277.1778:4 279.20578:13 279.22922:263 280.23074:28 281.24347:240 283.69235:9 307.25876:9 415.2215:9 489.26099:22 491.27002:9 507.26941:9 508.29962:9 509.29608:9 769.06573:13 771.46326:31 771.51001:222 771.61517:13
PG 18:2_18:2	8.024	769.4925	[M-H]-	Negative	C42H75O10P	PG	AKWGRDPPGYFWIW-MAZCIEHSNA-N	CCCCC\C=C/C\C=C/CCCCCCCC(=O)OCC(COP(O)(=O)OCC(O)CO)OC(=O)CCCCCCC\C=C/C\C=C/CCCCC	10_RIKEN IMS Sciex Mouse tissues_Mouse_Testis_neg%908	20	143.00073:7 152.98997:17 247.15573:7 255.21471:9 279.22922:138 289.21555:7 323.11215:9 329.08362:7 391.23126:7 411.05414:9 487.37064:7 489.25171:26 495.23495:7 550.11835:7 555.35413:9 609.48376:7 751.47595:7 767.03308:9 769.44696:43 769.5014:72
PG 18:2_18:2	7.803389	769.5035	[M-H]-	Negative	C42H75O10P	PG	AKWGRDPPGYFWIW-MAZCIEHSNA-N	CCCCC\C=C/C\C=C/CCCCCCCC(=O)OCC(COP(O)(=O)OCC(O)CO)OC(=O)CCCCCCC\C=C/C\C=C/CCCCC	10_RIKEN IMS Sciex Mouse tissues_Mouse_Testis_neg%909	11	149.05548:6 152.98822:11 253.20885:6 279.229:245 391.3168:5 415.21246:11 415.22675:23 489.2666:17 507.26562:11 769.43018:17 769.49243:116
PG 18:1_20:3	8.141167	797.5312	[M-H]-	Negative	C44H79O10P	PG	FGLCTGHXZAQEIH-ZYKQNZMBNA-N	CCCCCCCC\C=C/CCCCCCCC(=O)OCC(COP(O)(=O)OCC(O)CO)OC(=O)CCCCCCCCC\C=C/C\C=C/C\C=C/CC	10_RIKEN IMS Sciex Mouse tissues_Mouse_Testis_neg%1035	14	109.23512:15 224.00822:15 279.22894:86 281.24789:102 305.21661:17 305.24603:95 307.25845:89 460.9938:15 509.28278:34 539.29059:15 791.54224:17 797.43988:51 797.53101:265 797.59436:68
PG 16:0_22:6	8.145056	793.5015	[M-H]-	Negative	C44H75O10P	PG	HUFCXYMYEWLLHT-LGFBOSHVNA-N	CCCCCCCCCCCCCCCC(=O)OCC(COP(O)(=O)OCC(O)CO)OC(=O)CC\C=C/C\C=C/C\C=C/C\C=C/C\C=C/C\C=C/CC	10_RIKEN IMS Sciex Mouse tissues_Mouse_Testis_neg%1014	17	111.44905:15 152.98625:34 167.24649:17 229.18636:15 255.22997:125 278.94528:15 283.23386:52 293.26929:15 303.22537:34 305.34387:15 327.22604:121 391.22784:34 483.23315:17 529.27417:15 773.84778:15 790.98987:17 793.50824:221
PG 18:1_22:5	8.161105	821.5286	[M-H]-	Negative	C46H79O10P	PG	JAMPNNNOPHDTDM-LKVUMQLBNA-N	CCCCCCCC\C=C/CCCCCCCC(=O)OCC(COP(O)(=O)OCC(O)CO)OC(=O)CCCCC\C=C/C\C=C/C\C=C/C\C=C/C\C=C/CC	10_RIKEN IMS Sciex Mouse tissues_Mouse_Testis_neg%1140	15	136.10617:15 152.98999:69 255.23042:17 281.24588:277 283.25797:17 285.26065:69 329.2287:87 329.24399:221 417.20432:17 509.28671:17 539.26862:34 747.51776:34 777.52844:15 821.48804:95 821.54028:277
PG 18:1_22:6	7.974192	819.5201	[M-H]-	Negative	C46H77O10P	PG	FZJRPYWBMGYDIA-HILQMKNTNA-N	CCCCCCCC\C=C/CCCCCCCC(=O)OCC(COP(O)(=O)OCC(O)CO)OC(=O)CC\C=C/C\C=C/C\C=C/C\C=C/C\C=C/C\C=C/CC	10_RIKEN IMS Sciex Mouse tissues_Mouse_Testis_neg%1127	56	99.53759:17 133.10263:9 149.13077:17 152.9847:9 152.99338:48 161.12651:7 175.14175:7 177.16122:17 184.62819:7 200.25464:9 225.58102:7 227.19312:17 229.19293:26 232.41856:7 248.75433:9 249.17918:17 279.22195:9 280.35965:17 281.24796:922 282.35443:17 283.23645:169 285.13718:9 301.20212:9 311.672:7 326.20218:17 327.22879:362 328.23923:17 328.52896:9 329.23596:17 331.1319:9 388.332:7 417.20093:7 435.24899:17 448.71048:7 463.2157:43 481.22241:9 491.25708:9 491.27261:17 509.28287:26 523.05627:7 537.24414:34 548.98352:7 555.24768:17 627.48578:9 700.8877:7 732.43671:17 745.46674:9 759.61237:17 781.41522:9 781.47797:17 806.88123:7 816.91101:34 818.39075:9 819.4422:67 819.51843:830 819.62286:34
PG 18:2_22:6	7.7619	817.5017	[M-H]-	Negative	C46H75O10P	PG	GMXYXYLCBAOPHA-LNYCXSEGNA-N	CCCCC\C=C/C\C=C/CCCCCCCC(=O)OCC(COP(O)(=O)OCC(O)CO)OC(=O)CC\C=C/C\C=C/C\C=C/C\C=C/C\C=C/C\C=C/CC	10_RIKEN IMS Sciex Mouse tissues_Mouse_Testis_neg%1118	77	98.13357:9 106.75756:9 114.33982:7 119.40478:17 130.45917:7 145.09444:9 149.13243:9 152.99332:53 157.18297:7 161.13358:17 177.08653:9 177.16118:45 180.58789:9 185.11438:7 190.56128:9 191.17934:17 192.65585:7 201.16257:7 208.16621:17 210.00748:9 213.15706:7 223.16107:7 229.19502:65 230.61333:7 241.19069:17 245.05229:9 255.20105:9 255.23914:9 268.11453:7 278.36261:34 279.1915:17 279.22897:1280 280.23053:26 280.92819:17 281.97751:17 283.21521:26 283.23645:205 283.77008:9 285.56598:9 288.58841:9 291.36096:7 297.21411:9 303.21829:9 305.25589:17 309.1962:9 326.20474:43 327.17557:17 327.22882:887 327.48001:17 328.24182:17 329.42941:9 333.2662:9 415.91016:7 437.83051:7 452.31528:9 459.73926:7 472.90027:7 481.23486:17 489.23581:9 489.26062:26 494.56067:7 505.85184:9 507.27219:72 510.56558:9 532.07227:7 537.26056:26 547.75873:7 555.22144:9 555.26111:47 729.45691:7 743.51172:9 757.52698:17 812.85608:7 814.90845:26 816.15802:9 817.46863:286 817.50873:1358
PG 20:4_22:6	7.736578	841.5059	[M-H]-	Negative	C48H75O10P	PG	NKKUHWUBWLYVOR-GGLIIMCGNA-N	CC\C=C/C\C=C/C\C=C/C\C=C/CCCCCCC(=O)OCC(COP(O)(=O)OCC(O)CO)OC(=O)CC\C=C/C\C=C/C\C=C/C\C=C/C\C=C/C\C=C/CC	10_RIKEN IMS Sciex Mouse tissues_Mouse_Testis_neg%1212	16	149.13086:5 205.19467:11 212.93211:5 229.19102:23 256.24188:5 259.24081:37 283.23441:58 301.21707:11 303.23328:183 327.22919:121 329.24655:11 513.2569:11 531.26447:23 555.27496:11 820.97382:5 841.50513:261
PG 20:2_22:6	8.072	845.5186	[M-H]-	Negative	C48H79O10P	PG	VQPCWRHABHPMPD-DZXNONRJNA-N	CCCCC\C=C/C\C=C/CCCCCCCCCC(=O)OCC(COP(O)(=O)OCC(O)CO)OC(=O)CC\C=C/C\C=C/C\C=C/C\C=C/C\C=C/C\C=C/CC	10_RIKEN IMS Sciex Mouse tissues_Mouse_Testis_neg%1235	19	149.13405:6 217.19093:5 281.23132:6 283.24573:46 307.2608:116 322.24762:11 326.20456:11 327.23117:82 437.22888:6 463.21854:17 530.87573:5 537.25049:11 555.25745:6 767.52924:5 771.57129:11 784.59766:11 845.42169:11 845.45428:29 845.53583:205
PG 20:2_22:6	8.093166	845.5338	[M-H]-	Negative	C48H79O10P	PG	VQPCWRHABHPMPD-DZXNONRJNA-N	CCCCC\C=C/C\C=C/CCCCCCCCCC(=O)OCC(COP(O)(=O)OCC(O)CO)OC(=O)CC\C=C/C\C=C/C\C=C/C\C=C/C\C=C/C\C=C/CC	10_RIKEN IMS Sciex Mouse tissues_Mouse_Testis_neg%1236	14	152.99507:15 247.0144:15 283.23401:34 283.25055:34 307.26337:172 321.24905:15 327.22113:86 377.20105:17 463.21863:17 537.21155:17 845.40125:17 845.495:124 845.53583:289 845.58069:68
PG 20:4_22:5	7.910083	843.515	[M-H]-	Negative	C48H77O10P	PG	NPEYXZJWGARJPB-MYTICKLQNA-N	CC\C=C/C\C=C/C\C=C/C\C=C/CCCCCCC(=O)OCC(COP(O)(=O)OCC(O)CO)OC(=O)CCCCC\C=C/C\C=C/C\C=C/C\C=C/C\C=C/CC	10_RIKEN IMS Sciex Mouse tissues_Mouse_Testis_neg%1223	30	152.97099:6 152.99008:11 231.21251:11 241.00598:11 259.23868:35 278.18759:5 283.24396:11 285.25607:51 302.25494:6 303.2261:176 304.29178:11 305.23923:11 305.25882:11 308.76529:11 329.2467:162 352.61801:5 420.24353:6 457.2326:5 465.22589:17 508.35696:5 513.24756:11 531.255:6 531.26471:17 557.28625:11 767.58142:6 769.49811:11 783.49591:11 840.85059:11 843.4267:29 843.52039:306
PG 22:5_22:5	8.080777	869.5321	[M-H]-	Negative	C50H79O10P	PG	CSHJHZDRNJSEJU-LPEZNXMBNA-N	CC\C=C/C\C=C/C\C=C/C\C=C/C\C=C/CCCCCC(=O)OCC(COP(O)(=O)OCC(O)CO)OC(=O)CCCCC\C=C/C\C=C/C\C=C/C\C=C/C\C=C/CC	10_RIKEN IMS Sciex Mouse tissues_Mouse_Testis_neg%1328	163	78.95602:34 91.05185:9 105.06756:26 114.89687:9 116.01195:9 117.06715:17 119.08321:7 124.71262:7 131.08786:9 131.09268:9 137.12891:9 140.21707:7 147.11676:17 148.57298:7 151.14467:34 152.9951:119 153.76103:7 161.12117:9 163.06732:17 165.15851:34 169.11264:9 174.45758:17 177.09218:17 179.10033:9 179.17728:46 190.07961:9 191.17358:17 193.18573:17 195.13594:9 197.92963:17 201.54869:9 203.10661:17 205.19452:26 206.16595:7 210.95975:9 215.17867:17 215.76331:9 219.21091:17 221.37772:9 227.0262:17 228.77493:9 231.19943:43 231.20796:156 232.20702:9 238.88983:7 243.20741:26 247.42686:7 250.64246:9 251.19783:59 253.34282:7 257.22141:17 274.09738:7 283.23654:26 283.25308:17 284.354:26 285.26047:1086 286.30359:17 286.55991:17 287.27731:17 288.87683:9 290.10089:9 293.21439:9 302.82538:9 305.72174:9 309.22098:9 311.21924:9 311.2316:53 312.23688:17 319.49216:7 327.22641:64 328.21399:67 328.25464:17 328.60538:17 329.03513:17 329.21069:54 329.24377:7891 329.38373:17 329.60519:17 329.758:26 329.88788:17 329.94391:17 330.12482:17 330.24713:64 330.54282:17 330.64227:17 330.6907:26 330.83099:17 330.89987:26 331.24179:34 331.25964:70 331.40771:17 331.58899:26 331.99518:17 332.16382:17 332.42459:17 332.56525:17 332.75195:17 333.17676:17 333.87338:26 335.19177:17 336.35846:9 342.59073:7 395.31091:7 446.2959:7 461.03333:7 465.24045:71 473.89212:7 481.47812:9 483.24603:58 483.78879:17 485.92566:17 487.03922:17 489.56485:9 493.49792:9 494.64505:9 496.26202:7 498.5108:9 500.78033:9 505.23087:9 506.27161:9 510.30597:9 511.88803:9 515.82361:9 521.32928:7 524.70325:9 526.24957:17 531.99158:9 539.20642:17 539.27155:122 545.40491:7 548.83606:9 551.45764:7 557.28229:193 557.54712:17 558.25934:17 560.216:9 564.98932:7 577.19147:7 602.81287:7 660.02332:7 683.50671:7 713.65082:7 728.83618:7 735.22198:9 765.51489:7 789.68976:7 795.59241:17 807.47162:9 829.85718:7 843.16913:7 863.80951:7 865.7973:9 866.71362:26 866.77142:131 866.82513:45 867.25043:17 867.98987:17 868.21301:26 868.32867:17 868.40308:17 868.51465:26 869.53168:7992 869.62677:45
PG 22:5_22:6	7.896517	867.5197	[M-H]-	Negative	C50H77O10P	PG	XLPVYDBPWNWRKK-SUDBCHAPNA-N	CC\C=C/C\C=C/C\C=C/C\C=C/C\C=C/CCCCCC(=O)OCC(COP(O)(=O)OCC(O)CO)OC(=O)CC\C=C/C\C=C/C\C=C/C\C=C/C\C=C/C\C=C/CC	10_RIKEN IMS Sciex Mouse tissues_Mouse_Testis_neg%1317	100	78.95978:11 81.06719:17 91.05588:17 107.07517:6 107.08823:23 109.09738:11 114.15699:11 117.06565:29 119.08629:6 121.09644:17 131.07664:6 131.08467:11 133.09938:23 135.11316:17 137.13057:17 141.08861:6 143.07951:11 147.11337:6 149.12735:29 151.12917:6 151.14468:29 152.99338:143 161.13187:17 163.14256:29 165.16212:23 171.00914:17 173.13756:11 177.15753:35 179.17731:31 181.11792:11 188.62843:11 191.1736:35 193.18965:17 201.15469:11 203.17661:23 205.19052:23 217.11678:11 219.30229:5 229.19301:83 231.21013:75 243.08498:11 245.03705:17 249.17929:36 251.19785:29 255.2034:11 257.15848:11 276.62231:5 283.23892:617 283.7348:11 284.35876:17 284.44391:11 285.25574:490 285.67041:11 309.19882:6 309.21854:29 311.2341:29 326.1973:36 327.22897:2436 328.21402:48 328.23181:36 328.31058:17 329.2438:3051 329.40921:11 329.75546:17 329.87009:11 330.24969:29 330.66016:11 331.16272:23 331.3031:11 332.5755:17 333.0744:11 335.37415:11 460.4855:5 463.21603:17 465.23444:17 481.22586:29 483.24609:29 484.27942:11 488.51355:11 500.41641:11 513.94299:5 528.71033:5 537.27063:44 538.25928:11 539.25208:36 539.27161:47 555.26135:66 557.2757:75 793.54083:11 800.75897:5 864.71661:29 864.76611:37 864.79498:43 864.84448:53 865.22809:11 866.44128:23 867.05646:17 867.41162:67 867.51489:6194 867.64703:17
PG 22:6_22:6	7.705905	865.5027	[M-H]-	Negative	C50H75O10P	PG	XACKZSRNTPEYBU-GZSOIYOPNA-N	CC\C=C/C\C=C/C\C=C/C\C=C/C\C=C/C\C=C/CCC(=O)OCC(COP(O)(=O)OCC(O)CO)OC(=O)CC\C=C/C\C=C/C\C=C/C\C=C/C\C=C/C\C=C/CC	10_RIKEN IMS Sciex Mouse tissues_Mouse_Testis_neg%1307	86	81.06842:11 93.06879:5 95.08189:17 107.08528:23 109.0988:17 119.08624:11 121.09793:17 123.56569:5 131.08621:30 133.0977:17 133.11064:11 135.1131:17 137.13379:29 143.08447:17 145.0995:11 147.1167:17 149.13414:23 151.14462:17 152.53398:11 152.99332:93 159.12119:6 161.13179:23 163.07085:17 163.14607:30 170.98521:6 175.112:6 175.14912:29 177.16304:55 178.53766:11 189.15839:17 191.17932:63 195.14174:11 201.15858:11 203.1705:17 205.12213:11 217.19313:11 219.134:11 223.80467:11 229.19077:122 241.19504:11 249.18137:59 253.19542:5 255.22119:17 281.22443:6 282.3497:29 283.2034:23 283.2435:1003 283.45123:11 284.24512:29 284.8815:11 309.19867:6 309.21838:17 326.20728:45 326.22501:29 326.96503:11 327.22882:3150 327.35822:11 327.86588:17 327.9649:17 328.05634:23 328.2291:38 328.5976:17 328.96887:11 329.21054:11 330.7569:11 331.19827:11 460.27762:6 461.76816:6 463.22183:29 478.81058:11 479.92822:11 481.23792:41 511.82751:11 537.24756:32 537.25732:43 555.27429:115 654.81281:5 783.5025:11 862.70074:23 862.74194:45 862.82019:17 862.87787:11 864.2337:17 864.41925:17 865.35956:17 865.49988:3807
PI 14:0_16:0	7.974393	781.4894	[M-H]-	Negative	C39H75O13P	PI	UOPVDXWZFLMKIL-UHFFFAOYNA-N	CCCCCCCCCCCCCCCC(=O)OC(COC(=O)CCCCCCCCCCCCC)COP(O)(=O)OC1C(O)C(O)C(O)C(O)C1O	10_RIKEN IMS Sciex Mouse tissues_Mouse_Testis_neg%964	48	96.95903:9 132.81628:7 152.98628:9 152.99323:48 202.16811:7 222.99118:9 222.99538:34 227.19708:98 232.14044:7 241.00751:82 243.01463:7 255.22765:234 259.01672:9 275.60818:7 294.19208:9 294.23056:9 315.02542:9 315.04532:17 319.21844:9 327.21823:7 341.16913:9 360.22601:9 363.18118:34 388.65213:7 391.22479:55 394.68027:7 409.22696:26 413.35657:7 429.52701:7 435.04654:9 438.26712:9 457.98114:7 482.86594:9 512.89008:9 515.3576:7 525.23877:34 530.0127:7 553.26263:70 571.289:17 630.54132:7 644.8056:9 694.44513:34 721.55707:7 763.48901:9 779.00494:26 780.09351:9 781.43365:90 781.49243:605
PI 16:0_16:0	8.333073	809.5211	[M-H]-	Negative	C41H79O13P	PI	IBUKXRINTKQBRQ-UHFFFAOYNA-N	CCCCCCCCCCCCCCCC(=O)OCC(COP(O)(=O)OC1C(O)C(O)C(O)C(O)C1O)OC(=O)CCCCCCCCCCCCCCC	10_RIKEN IMS Sciex Mouse tissues_Mouse_Testis_neg%1090	95	78.95732:387 95.6023:17 96.96461:94 105.14235:34 134.98116:92 149.49234:15 152.51152:34 152.99336:1139 156.6402:34 161.04106:34 166.59802:15 171.0036:52 186.98135:15 222.9977:1082 227.19943:90 240.23987:17 241.00778:4331 241.63084:34 248.64153:34 251.0755:15 254.43095:113 255.18312:33 255.23016:9679 255.67397:69 256.23038:86 256.42572:52 257.5408:34 259.01929:345 259.41891:34 283.25293:89 284.26401:34 297.03278:597 311.40714:34 315.05066:379 327.86584:34 350.34317:34 387.60825:15 389.98911:90 391.16147:50 391.2225:3220 391.57764:34 409.23035:245 410.24374:34 419.25436:69 437.27301:34 445.59668:34 448.64511:34 451.11096:34 453.32379:34 454.39337:52 456.815:52 462.81131:34 465.39743:34 472.30563:34 479.22787:52 489.06195:34 490.05487:34 494.15515:52 495.74319:34 497.24936:69 498.74841:34 507.83755:34 510.29926:34 517.05975:34 521.4538:34 525.22986:17 551.51324:34 551.52637:69 553.27661:3397 554.28973:52 554.69922:34 556.11713:34 561.54071:34 566.12946:34 569.47784:34 571.21942:34 571.28979:605 581.30536:86 581.32227:69 647.46228:95 722.47382:108 722.52655:34 806.90906:135 806.95691:431 807.90131:69 808.29199:52 808.31195:69 808.49133:69 808.56714:87 808.60303:69 808.72662:52 808.9939:52 809.11353:52 809.52844:48564 809.73596:96
PI 16:0_18:0	8.798378	837.5491	[M-H]-	Negative	C43H83O13P	PI	NEXFZIYXCPIHEF-UHFFFAOYNA-N	CCCCCCCCCCCCCCCCCC(=O)OC(COC(=O)CCCCCCCCCCCCCCC)COP(O)(=O)OC1C(O)C(O)C(O)C(O)C1O	10_RIKEN IMS Sciex Mouse tissues_Mouse_Testis_neg%1203	33	78.95473:69 85.03384:15 130.28938:15 149.46309:17 152.99327:235 190.05821:15 223.0018:114 241.00769:442 255.23233:543 259.0192:86 283.24814:102 283.2623:609 297.04239:121 315.03568:69 391.19196:17 391.2197:110 403.51691:15 419.2572:409 430.84225:15 437.2554:69 457.26471:17 530.43329:15 540.0954:34 553.27332:186 571.28314:17 581.302:398 599.28833:17 599.32269:117 675.50403:34 745.30219:15 750.48737:34 834.89386:95 837.54608:8967
PI 16:0_18:1	8.407858	835.5322	[M-H]-	Negative	C43H81O13P	PI	PDLAMJKMOKWLAJ-ZCXUNETKNA-N	CCCCCCCCCCCCCCCC(=O)OCC(COP(O)(=O)OC1C(O)C(O)C(O)C(O)C1O)OC(=O)CCCCCCC\C=C/CCCCCCCC	10_RIKEN IMS Sciex Mouse tissues_Mouse_Testis_neg%1197	52	78.95728:135 96.9687:34 146.55078:15 152.99153:336 171.009:34 222.99966:169 241.01198:780 255.23225:761 256.23471:34 259.0191:86 279.2616:17 281.24542:908 283.25748:69 284.26147:34 297.00601:17 297.03018:190 315.0455:97 329.24338:34 336.88037:17 385.29227:17 389.98611:34 391.22504:327 392.21591:34 396.38464:15 402.13748:34 409.23575:69 415.94409:17 417.20639:68 417.24075:338 419.23975:34 420.2626:34 435.24869:87 470.0618:34 475.89017:34 478.87152:34 553.27954:291 567.16064:15 571.27606:122 579.29492:361 597.21271:17 597.2984:384 597.32581:34 673.50037:34 747.52765:34 748.50183:94 775.42438:52 832.836:86 832.87646:106 832.90479:190 834.52045:86 835.45245:143 835.53357:13854
Unknown	8.341127	831.5068	[M-H]-	Negative	null	null	null	null	10_RIKEN IMS Sciex Mouse tissues_Mouse_Testis_neg%1179	18	138.99911:15 170.99982:15 222.99335:17 241.02065:17 279.23108:15 297.03735:34 315.04291:111 335.21439:15 355.02545:34 355.02811:86 378.40555:15 525.23572:17 544.25494:15 553.26941:156 558.08264:17 593.26062:69 757.54114:15 831.48834:102
PI 18:0_18:0	9.415709	865.5777	[M-H]-	Negative	C45H87O13P	PI	FQZQXPXKJFOAGE-UHFFFAOYNA-N	CCCCCCCCCCCCCCCCCC(=O)OCC(COP(O)(=O)OC1C(O)C(O)C(O)C(O)C1O)OC(=O)CCCCCCCCCCCCCCCCC	10_RIKEN IMS Sciex Mouse tissues_Mouse_Testis_neg%1310	31	161.12991:7 222.99963:17 240.9989:9 241.01414:26 255.22552:82 283.25986:46 285.24594:26 285.26016:57 286.26059:17 328.21112:17 329.2485:185 330.24933:17 356.26337:9 419.24561:26 442.31073:9 462.28333:17 465.4245:7 480.30591:43 520.56378:17 581.30188:43 599.30536:17 778.53638:26 790.02393:26 791.54224:26 792.44208:17 792.54871:614 793.56366:17 807.48676:9 862.84442:26 865.47046:17 865.57776:266
PI 16:0_20:1	8.5748	863.5645	[M-H]-	Negative	C45H85O13P	PI	SNFDHIHVIUMZSD-ZCXUNETKNA-N	CCCCCCCCCCCCCCCC(=O)OCC(COP(O)(=O)OC1C(O)C(O)C(O)C(O)C1O)OC(=O)CCCCCCCCC\C=C/CCCCCCCC	10_RIKEN IMS Sciex Mouse tissues_Mouse_Testis_neg%1300	53	150.2048:4 152.99339:22 154.98947:9 221.14406:4 222.98518:9 241.00783:27 242.01689:22 243.01277:9 255.22574:23 256.2327:29 257.23712:9 279.22903:43 280.23056:31 281.25507:22 282.24609:13 283.2601:17 297.03528:13 301.1973:13 301.22162:28 302.21793:30 307.26102:23 308.25989:24 309.27267:17 391.21426:22 392.2218:17 409.23044:13 417.23251:9 418.24146:9 444.25381:9 480.03268:9 493.28275:9 504.30429:9 551.60229:4 553.27344:13 554.28656:13 555.27423:23 572.2926:9 580.26794:9 581.28857:9 606.30896:9 607.32806:13 776.47198:9 776.52667:13 781.4389:9 781.48199:29 781.50555:40 788.53888:17 789.51581:92 804.48108:9 860.74921:9 860.83972:13 862.55225:9 863.56573:552
PI 18:0_18:1	8.869186	863.5604	[M-H]-	Negative	C45H85O13P	PI	YOBFISPJJWPPTK-ZZEZOPTANA-N	CCCCCCCCCCCCCCCCCC(=O)OCC(COP(O)(=O)OC1C(O)C(O)C(O)C(O)C1O)OC(=O)CCCCCCC\C=C/CCCCCCCC	10_RIKEN IMS Sciex Mouse tissues_Mouse_Testis_neg%1299	50	141.08864:7 152.9882:26 205.08202:7 222.99773:34 240.22466:9 241.0078:93 246.4241:7 259.01703:17 272.54156:7 281.24792:107 283.24115:17 283.25531:84 288.74323:7 297.04727:17 309.27258:9 315.04071:9 328.60263:7 357.27536:17 409.28702:7 417.23807:43 419.23996:43 419.25717:68 437.24069:9 437.24948:17 477.01074:9 487.32663:9 490.45535:9 510.2168:9 512.87799:9 518.03595:9 553.25336:9 579.3053:34 580.39264:9 581.30182:80 582.37756:7 599.31219:26 639.44385:9 739.53571:7 776.51062:26 776.54187:17 777.53876:17 789.51929:9 790.53625:26 803.43884:7 860.80627:26 860.84741:26 862.24701:9 863.47046:46 863.56525:1049 863.66003:34
PI 18:0_18:2	8.528514	861.5513	[M-H]-	Negative	C45H83O13P	PI	KZVRAFHIKMDULK-MLWYYCKJNA-N	CCCCCCCCCCCCCCCCCC(=O)OCC(COP(O)(=O)OC1C(O)C(O)C(O)C(O)C1O)OC(=O)CCCCCCC\C=C/C\C=C/CCCCC	10_RIKEN IMS Sciex Mouse tissues_Mouse_Testis_neg%1294	62	78.95609:34 150.97398:9 150.97916:17 152.99506:71 222.99341:73 241.01201:280 255.19643:9 255.22556:99 257.24817:7 259.02591:50 279.19601:17 279.23349:364 283.23389:17 283.26224:234 297.03262:61 307.26324:95 309.27982:34 310.27206:26 315.00818:9 315.04053:43 391.23056:53 409.23007:17 415.22076:43 419.25409:129 435.24866:9 437.26392:26 443.25192:26 445.26489:17 446.28345:17 464.2814:26 477.98804:17 491.92209:17 498.49753:17 512.90308:9 522.67102:7 553.25641:26 553.27289:76 571.24243:9 571.29944:17 577.25458:34 577.28485:77 579.4704:17 581.25079:17 581.30493:181 595.27783:26 599.25696:9 599.31873:66 605.26251:9 605.30389:17 665.98761:7 774.50287:48 775.49451:17 779.53784:7 788.52228:17 809.28436:9 858.80731:56 858.83606:71 860.10236:17 860.40265:26 861.30377:17 861.55072:5304 861.8924:26
PI 16:0_20:3	8.387733	859.5325	[M-H]-	Negative	C45H81O13P	PI	UIRZYDCTGNCXNQ-SVNQLWEDNA-N	CCCCCCCCCCCCCCCC(=O)OCC(COP(O)(=O)OC1C(O)C(O)C(O)C(O)C1O)OC(=O)CCCCCCCCC\C=C/C\C=C/C\C=C/CC	10_RIKEN IMS Sciex Mouse tissues_Mouse_Testis_neg%1285	22	241.0011:17 241.01416:52 255.23225:52 282.96729:15 301.0097:15 305.24347:69 320.40997:15 376.17758:15 391.2196:34 391.24457:34 473.49487:17 512.67792:17 571.28638:17 588.42749:17 636.24927:15 767.51764:17 772.52991:17 801.48053:15 859.40411:34 859.48224:136 859.53564:310 859.5932:68
PI 16:0_20:3	8.309016	859.5361	[M-H]-	Negative	C45H81O13P	PI	UIRZYDCTGNCXNQ-SVNQLWEDNA-N	CCCCCCCCCCCCCCCC(=O)OCC(COP(O)(=O)OC1C(O)C(O)C(O)C(O)C1O)OC(=O)CCCCCCCCC\C=C/C\C=C/C\C=C/CC	10_RIKEN IMS Sciex Mouse tissues_Mouse_Testis_neg%1286	48	78.95241:52 78.95615:105 92.19297:15 134.98775:34 139.05219:15 146.83461:34 152.99344:497 168.92128:15 196.95621:15 222.99779:271 240.24864:17 241.00786:897 255.23024:1114 256.22821:34 259.01935:201 261.25861:52 297.0401:233 304.29132:34 305.24612:1787 306.53137:34 315.04578:93 389.98642:34 391.21979:717 409.22754:107 441.23801:113 480.06024:34 483.01764:34 486.89343:17 490.49585:34 497.24939:34 551.52643:34 553.27332:902 555.60132:34 571.28986:423 580.17999:34 603.28076:184 621.30426:52 692.37439:15 772.49091:34 785.53284:52 856.72974:51 856.80774:128 856.84058:108 856.87341:88 858.3642:52 859.43695:78 859.53149:25239 859.98792:52
PI O-16:0_20:3	8.526061	845.5593	[M-H]-	Negative	C45H83O12P	EtherPI	GQGDXWSSJIOEBT-JTBMWNAQNA-N	CCCCCCCCCCCCCCCCOCC(COP(O)(=O)OC1C(O)C(O)C(O)C(O)C1O)OC(=O)CCCCCCCCC\C=C/C\C=C/C\C=C/CC	10_RIKEN IMS Sciex Mouse tissues_Mouse_Testis_neg%1237	10	241.01202:88 305.24835:131 377.23901:117 539.29028:86 557.29468:17 557.32776:34 566.02228:15 842.85815:34 845.51074:407 845.54742:807
PI 16:0_20:4	8.142545	857.5187	[M-H]-	Negative	C45H79O13P	PI	VWRYMIZQLPXULA-JAXHXWBXNA-N	CCCCCCCCCCCCCCCC(=O)OCC(COP(O)(=O)OC1C(O)C(O)C(O)C(O)C1O)OC(=O)CCCCCC\C=C/C\C=C/C\C=C/C\C=C/CC	10_RIKEN IMS Sciex Mouse tissues_Mouse_Testis_neg%1278	105	78.95607:197 96.96187:17 96.97153:86 133.27101:15 134.98123:52 152.99173:813 171.00189:34 173.12289:34 201.46123:34 205.19667:102 223.00002:709 223.94971:34 229.79225:15 240.25316:86 241.00803:3317 242.62616:34 254.42899:69 255.2058:65 255.23268:3766 256.22617:52 256.38107:34 258.20993:34 259.23853:374 272.005:15 285.23697:69 296.09851:34 297.03555:592 302.26944:52 302.31332:34 303.22839:5251 303.2699:81 303.71213:69 304.0177:34 304.50204:34 305.76364:34 315.04111:308 317.24536:34 329.2262:17 330.24481:34 340.99387:34 356.71677:15 386.02835:15 389.98688:52 391.22028:2435 392.18338:34 395.42554:34 409.21671:91 409.23373:325 439.22006:506 457.2384:34 472.40384:52 475.25504:34 476.38385:34 479.23471:34 485.7684:34 491.13657:34 492.18448:34 497.23761:52 499.2598:69 500.33832:34 502.93906:34 514.03552:34 519.87061:34 537.63507:34 551.53052:52 553.24774:294 553.27417:2787 554.27081:34 554.90161:34 555.09985:34 557.84235:34 571.24713:148 571.28735:682 572.27661:34 574.48956:34 579.92084:34 585.39453:34 599.36823:52 601.2821:623 601.32684:85 619.28644:108 630.78271:34 644.0564:34 695.45282:52 768.33118:15 770.47455:52 795.53369:34 854.72113:85 854.79901:289 854.85236:175 854.94257:52 855.95569:52 856.09924:52 856.18958:86 856.27985:52 856.33728:52 856.41113:69 856.49731:69 856.5343:69 856.68201:34 857.13361:52 857.21161:34 857.35944:34 857.52783:42805 857.98779:90
PI O-16:0_20:4	8.3355	843.5424	[M-H]-	Negative	C45H81O12P	EtherPI	WYUJHUHIPXIISK-PYQGTGCGNA-N	CCCCCCCCCCCCCCCCOCC(COP(O)(=O)OC1C(O)C(O)C(O)C(O)C1O)OC(=O)CCCCCC\C=C/C\C=C/C\C=C/C\C=C/CC	10_RIKEN IMS Sciex Mouse tissues_Mouse_Testis_neg%1224	17	205.1902:34 240.97049:17 241.00533:121 242.66058:15 259.23798:69 303.23016:246 377.23889:211 395.25455:34 506.29926:17 539.29028:134 557.31451:69 681.50165:15 807.4823:17 807.51019:34 840.86047:52 843.53839:1695 843.69318:34
PI 16:0_20:5	7.947767	855.502	[M-H]-	Negative	C45H77O13P	PI	FQGSWQFJOVVRRB-LPHKCNJWNA-N	CCCCCCCCCCCCCCCC(=O)OCC(COP(O)(=O)OC1C(O)C(O)C(O)C(O)C1O)OC(=O)CCC\C=C/C\C=C/C\C=C/C\C=C/C\C=C/CC	10_RIKEN IMS Sciex Mouse tissues_Mouse_Testis_neg%1268	42	78.95603:22 134.98434:9 152.99501:53 203.17441:9 222.99757:56 241.00764:153 253.21761:4 255.22778:152 257.22116:32 259.01688:28 288.83127:9 293.19727:4 297.03021:44 299.19974:4 301.17758:13 301.21408:177 303.22787:13 304.22504:9 315.04053:22 327.23874:13 389.99722:9 391.21951:128 409.24429:64 437.20239:30 440.22495:9 463.22748:9 481.24365:9 531.23102:9 553.27631:135 571.28949:52 599.24677:34 617.26257:13 689.36987:4 768.43048:13 768.4577:25 852.71136:13 852.7851:28 852.87109:13 853.59613:9 854.49774:9 855.49835:2523 855.64191:9
PI 16:1_20:4	7.8811	855.4978	[M-H]-	Negative	C45H77O13P	PI	HBRQUUCXZMGFFA-NUNQZGBLNA-N	CCCCCC\C=C/CCCCCCCC(=O)OCC(COP(O)(=O)OC1C(O)C(O)C(O)C(O)C1O)OC(=O)CCCCCC\C=C/C\C=C/C\C=C/C\C=C/CC	10_RIKEN IMS Sciex Mouse tissues_Mouse_Testis_neg%1267	30	145.35129:3 152.99329:27 223.00185:14 241.00992:27 253.21771:31 255.21893:10 259.245:3 283.24112:7 294.53409:3 297.02795:10 303.22803:47 304.23254:18 317.23999:10 325.19235:3 327.23132:14 329.24359:10 331.22122:7 389.20859:27 439.22247:14 440.22232:10 463.21878:10 481.23172:10 551.25653:23 569.26721:10 601.28137:10 768.47406:20 768.50122:14 795.51685:17 852.78595:14 855.50739:271
PI 17:0_20:3	8.516726	873.5596	[M-H]-	Negative	C46H83O13P	PI	ULLXFXIZYYTQGK-JTBMWNAQNA-N	CCCCCCCCCCCCCCCCC(=O)OCC(COP(O)(=O)OC1C(O)C(O)C(O)C(O)C1O)OC(=O)CCCCCCCCC\C=C/C\C=C/C\C=C/CC	10_RIKEN IMS Sciex Mouse tissues_Mouse_Testis_neg%1344	25	84.42464:7 145.58139:17 177.37405:7 223.00188:17 241.0034:26 269.24088:17 305.20929:17 305.23624:43 307.2511:9 315.04318:9 364.24072:7 405.22302:17 441.24088:9 563.64624:7 566.31964:17 567.31128:26 584.31171:9 585.31213:17 602.44055:9 670.03314:7 725.40179:9 787.50323:7 870.76355:17 873.48865:62 873.54254:168
PI 17:0_20:4	8.311417	871.5341	[M-H]-	Negative	C46H81O13P	PI	NHCUHDJVBAQLLF-UMWXEKTDNA-N	CCCCCCCCCCCCCCCCC(=O)OCC(COP(O)(=O)OC1C(O)C(O)C(O)C(O)C1O)OC(=O)CCCCCC\C=C/C\C=C/C\C=C/C\C=C/CC	10_RIKEN IMS Sciex Mouse tissues_Mouse_Testis_neg%1336	29	141.01196:7 152.99161:34 222.9893:9 241.0034:34 259.23822:26 269.24316:43 297.03033:9 303.228:34 305.24847:7 315.04068:9 377.23102:26 378.24768:17 405.23996:34 419.2486:9 506.56784:7 539.28412:9 551.22998:9 553.27655:17 567.28119:34 568.41071:7 579.26147:17 633.26721:17 661.30237:17 797.47162:7 811.45276:17 867.52216:26 867.57172:26 870.1098:9 871.53754:270
PI 18:0_20:2	9.0067	889.5742	[M-H]-	Negative	C47H87O13P	PI	RZFIPFIGUWXYNB-OHNCOSGTNA-N	CCCCCCCCCCCCCCCCCC(=O)OCC(COP(O)(=O)OC1C(O)C(O)C(O)C(O)C1O)OC(=O)CCCCCCCCC\C=C/C\C=C/CCCCC	10_RIKEN IMS Sciex Mouse tissues_Mouse_Testis_neg%1390	66	78.95853:26 134.56268:9 147.37025:7 152.99677:73 168.16191:7 188.95009:7 222.9976:50 228.80446:7 241.01421:144 255.20766:9 259.01465:17 262.54752:7 279.22415:17 279.22885:17 281.2384:7 283.26462:234 293.04364:7 297.0351:43 305.22388:9 307.23624:17 307.26575:240 310.20789:9 310.77377:7 315.04807:26 327.2337:17 348.92697:7 407.59488:9 409.233:7 419.07617:17 419.25418:117 425.9975:7 437.26401:17 443.24911:43 478.50037:7 492.63477:9 499.49075:9 502.39099:9 508.49173:9 514.1236:9 521.06293:17 535.47705:9 553.25659:7 575.70587:9 581.30176:93 582.31317:9 594.36829:7 599.30176:26 599.31549:43 605.29724:34 623.31555:17 641.22522:7 700.4679:9 722.54132:7 725.802:9 763.83472:7 802.50885:9 802.55652:26 803.56989:17 813.46716:7 869.92749:7 886.73083:34 886.75171:43 887.92145:9 889.46411:42 889.58118:2888 889.828:17
PI 18:0_20:3	8.758661	887.5641	[M-H]-	Negative	C47H85O13P	PI	GGSSNEAFVQRIHU-JTBMWNAQNA-N	CCCCCCCCCCCCCCCCCC(=O)OCC(COP(O)(=O)OC1C(O)C(O)C(O)C(O)C1O)OC(=O)CCCCCCCCC\C=C/C\C=C/C\C=C/CC	10_RIKEN IMS Sciex Mouse tissues_Mouse_Testis_neg%1383	144	75.9974:7 78.95486:57 96.96189:9 96.96741:17 107.52702:9 122.99591:7 134.9698:9 141.04868:9 149.67078:7 152.99516:141 161.04292:17 164.94957:7 169.23491:7 173.11176:9 178.56964:9 185.02673:9 209.05147:7 223.00198:208 228.68375:7 239.19124:9 240.25952:26 241.00787:499 241.46312:9 248.5576:9 253.85202:7 257.6647:9 259.01712:67 268.2088:7 283.26013:587 284.26413:17 287.23453:9 296.80576:9 297.03534:109 302.03763:7 305.24374:869 305.90073:17 306.24667:17 308.84869:9 313.24127:9 314.06088:9 315.03586:60 329.67392:9 343.86896:9 372.80453:9 381.42383:9 383.89828:7 391.45294:17 406.76892:7 417.94043:17 419.2287:48 419.25168:498 420.26016:17 421.62976:9 422.70453:9 424.15317:9 427.66092:7 430.48743:7 437.23215:9 437.26733:69 441.19986:9 441.23816:83 446.24542:7 454.69556:7 477.25302:7 480.9519:9 484.44897:9 487.84409:17 489.76019:9 491.02728:17 492.57294:9 493.60995:17 497.04321:9 500.71426:17 502.59262:26 503.04858:17 508.82742:17 511.08542:9 512.43695:17 514.63611:9 516.23761:17 516.98663:9 519.48639:9 523.30347:9 532.36346:9 536.0943:9 540.60742:9 545.79126:7 549.68384:17 552.6239:9 553.83118:9 561.78357:9 566.45007:9 572.94714:9 579.45081:17 581.24811:26 581.3056:485 583.50549:9 585.30566:9 587.83264:9 599.24048:9 599.31604:180 601.22296:9 603.29138:103 604.29413:9 608.96399:9 611.6629:9 615.00403:7 616.4621:26 621.2486:9 621.30103:26 625.74481:7 630.45795:17 635.70496:9 642.45862:9 658.05017:9 675.42767:9 698.4397:9 698.48792:26 725.4588:9 725.50793:26 734.60577:9 763.88574:7 814.54413:9 832.33911:7 865.84637:7 883.55652:9 884.65314:26 884.69067:43 884.73657:120 884.79913:84 884.89508:17 885.86322:17 886.04272:26 886.10529:17 886.20966:17 886.30151:26 886.3725:26 886.41846:26 886.66479:17 887.17432:34 887.42914:25 887.55865:15219 887.82605:26 888.03918:26
PI 18:0_20:3	8.868006	887.5656	[M-H]-	Negative	C47H85O13P	PI	GGSSNEAFVQRIHU-JTBMWNAQNA-N	CCCCCCCCCCCCCCCCCC(=O)OCC(COP(O)(=O)OC1C(O)C(O)C(O)C(O)C1O)OC(=O)CCCCCCCCC\C=C/C\C=C/C\C=C/CC	10_RIKEN IMS Sciex Mouse tissues_Mouse_Testis_neg%1384	18	240.9991:17 241.01434:69 283.24829:17 283.2601:69 297.03528:17 305.24124:69 419.24881:52 432.2117:17 581.24823:17 581.32263:52 581.4342:17 616.48309:96 630.52148:34 687.53827:15 698.45844:86 887.50885:114 887.57147:431 887.58405:501
PI 18:0_20:4	8.532514	885.5489	[M-H]-	Negative	C47H83O13P	PI	OJESNYFIPWSOPO-ZKVKLVECNA-N	CCCCCCCCCCCCCCCCCC(=O)OCC(COP(O)(=O)OC1C(O)C(O)C(O)C(O)C1O)OC(=O)CCCCCC\C=C/C\C=C/C\C=C/C\C=C/CC	10_RIKEN IMS Sciex Mouse tissues_Mouse_Testis_neg%1378	69	78.95734:149 96.95914:17 96.96466:34 152.99524:272 205.1907:69 219.28587:15 223.00009:322 239.60156:34 241.0081:1761 241.60501:34 259.01965:101 259.23636:166 265.30704:15 282.37366:34 283.26044:1485 284.2739:34 285.22049:34 297.03323:223 302.24759:17 303.23093:2355 315.0437:103 417.94385:34 419.25223:1132 420.25497:52 437.24152:69 439.21432:402 489.61813:34 493.61063:34 501.01315:34 503.7478:34 506.4552:34 510.55682:34 513.09814:34 520.37292:34 525.2951:34 534.14209:34 537.85315:17 548.31439:34 550.37201:15 579.4787:34 581.26587:131 581.30646:1226 581.37408:68 581.90851:34 582.30438:34 584.88251:34 596.82361:34 599.32037:356 601.27545:327 613.97595:15 619.28662:92 678.89197:34 723.48206:69 775.42645:15 853.5246:34 882.66608:68 882.70361:98 882.7453:158 882.76196:168 882.81195:88 883.10364:34 884.11249:52 884.28345:69 884.45026:69 884.52948:52 884.63794:52 885.44733:77 885.54749:38553 886.01495:87
PI 18:1_20:3	8.357984	885.5513	[M-H]-	Negative	C47H83O13P	PI	CXNBRAHXDUJOGO-ZYKQNZMBNA-N	CCCCCCCC\C=C/CCCCCCCC(=O)OCC(COP(O)(=O)OC1C(O)C(O)C(O)C(O)C1O)OC(=O)CCCCCCCCC\C=C/C\C=C/C\C=C/CC	10_RIKEN IMS Sciex Mouse tissues_Mouse_Testis_neg%1379	43	78.95486:34 96.96741:52 125.66512:15 152.99341:218 200.25072:17 222.97055:17 222.99568:175 241.00786:581 255.23697:52 259.01486:69 280.35034:17 281.24802:588 297.03531:170 303.22079:17 305.24127:717 315.01593:17 315.04828:86 417.23828:366 418.23288:34 419.24878:34 435.24911:86 439.21664:17 441.24106:101 490.26306:15 510.35962:34 526.7674:34 528.47467:34 579.23138:51 579.28534:388 581.32245:52 597.29895:153 603.24994:34 603.28442:144 603.30853:124 621.30444:34 721.49054:69 723.46576:34 798.50195:17 882.72705:95 882.73956:122 885.42908:67 885.5459:14528 885.88818:52
PI O-18:1_20:3	8.574111	871.5742	[M-H]-	Negative	C47H85O12P	EtherPI	GRIRPEOMEDRSEK-MURDYDGNNA-N	CCCCCCCC\C=C/CCCCCCCCOCC(COP(O)(=O)OC1C(O)C(O)C(O)C(O)C1O)OC(=O)CCCCCCCCC\C=C/C\C=C/C\C=C/CC	10_RIKEN IMS Sciex Mouse tissues_Mouse_Testis_neg%1337	32	135.29736:7 154.99112:7 241.00543:9 241.01196:17 279.21704:9 281.24536:17 305.23358:34 305.25073:48 327.99002:7 357.25653:9 357.26981:9 403.25464:34 419.24539:9 478.31302:7 489.57645:9 563.28619:7 565.31171:17 569.09918:7 583.31836:26 661.38831:7 746.13995:7 780.07812:7 789.49902:9 808.49451:9 811.5199:26 835.50476:7 862.53461:9 862.56348:17 868.78156:9 870.4151:9 871.56982:167 871.65259:26
PI 18:1_20:4	8.190708	883.5315	[M-H]-	Negative	C47H81O13P	PI	XGZVRASBCZTHNO-HAGCXRLMNA-N	CCCCCCCC\C=C/CCCCCCCC(=O)OCC(COP(O)(=O)OC1C(O)C(O)C(O)C(O)C1O)OC(=O)CCCCCC\C=C/C\C=C/C\C=C/C\C=C/CC	10_RIKEN IMS Sciex Mouse tissues_Mouse_Testis_neg%1376	49	75.76884:15 78.95724:86 96.97281:34 152.99323:161 222.99959:201 240.25703:34 241.00974:787 255.22545:101 259.0213:86 259.24252:108 261.73907:15 279.22635:17 281.24533:517 285.22455:34 297.03253:120 303.23019:818 305.24579:34 315.02051:17 315.04541:86 317.64948:15 329.24838:111 391.18884:17 391.21381:69 409.22995:17 415.92682:17 417.23489:484 435.17834:17 435.23978:91 439.21906:95 457.26431:15 492.74973:34 553.26947:86 571.28259:34 573.73212:15 577.25781:34 579.28802:651 587.05347:15 597.2605:34 597.30164:94 601.27026:108 619.28833:34 627.24982:17 627.28497:34 719.4682:17 880.73126:98 880.77704:86 882.16772:52 883.46356:276 883.53027:12190
PI 16:0_22:6	8.098377	881.5208	[M-H]-	Negative	C47H79O13P	PI	FPHAZHKZJQOPBU-LGFBOSHVNA-N	CCCCCCCCCCCCCCCC(=O)OCC(COP(O)(=O)OC1C(O)C(O)C(O)C(O)C1O)OC(=O)CC\C=C/C\C=C/C\C=C/C\C=C/C\C=C/C\C=C/CC	10_RIKEN IMS Sciex Mouse tissues_Mouse_Testis_neg%1372	163	78.95712:47 81.0645:6 93.07:6 95.40199:2 96.96715:17 107.08221:6 117.06389:6 121.1039:9 131.08118:6 133.09749:9 134.98088:14 137.12535:6 147.11307:6 149.1339:9 151.14264:6 152.99306:163 161.13332:6 163.07059:6 171.00511:11 175.1414:9 177.16089:15 181.1232:6 187.15555:6 189.16193:11 191.17706:18 192.81128:6 203.18016:9 209.54605:9 217.19276:6 222.18968:6 222.99522:98 229.19252:42 229.68959:9 240.25902:14 241.00955:644 241.19899:9 241.49312:6 242.48354:6 249.18318:15 255.23198:543 256.22772:11 256.82742:6 259.02112:57 281.22632:6 283.23831:187 284.24466:6 291.21445:6 297.02023:15 297.03473:85 309.21295:14 314.05032:6 315.0253:15 315.04272:43 316.09653:6 316.78006:6 326.189:9 326.20166:11 327.18008:9 327.22827:544 328.22601:9 328.78265:6 333.04297:6 343.21585:9 352.87762:2 389.983:9 391.21918:422 392.22394:9 393.0715:6 409.23541:51 419.61279:6 463.22107:80 474.31863:6 478.20853:6 479.49127:6 481.22787:14 483.10016:6 484.14258:6 485.84738:6 487.81534:6 491.75073:6 492.83044:6 494.41324:6 494.66275:11 496.29224:6 497.24869:11 497.63028:6 500.24905:6 502.57599:6 505.02808:6 510.46649:9 511.55069:9 511.87744:6 513.05841:6 516.52667:6 517.29828:6 518.3418:6 520.99847:9 525.34808:6 528.85754:6 530.2323:6 532.08105:6 535.26569:6 536.47333:6 537.87744:6 541.20007:6 543.25085:6 544.69983:6 551.5191:11 551.52893:11 552.53394:6 553.27258:533 554.27911:15 555.27667:9 555.40558:6 556.80444:6 557.23804:6 565.51495:6 568.94177:9 569.52063:6 571.28906:137 571.35614:11 572.08038:6 573.302:6 589.91437:6 594.24469:14 595.29126:6 603.26965:6 625.26672:103 626.27008:6 643.27533:47 655.65894:3 717.164:6 719.46051:11 737.09247:6 794.49542:6 807.53369:15 821.526:6 878.73035:56 878.83429:15 878.92572:9 879.44971:6 879.72418:11 879.77411:6 880.03619:11 880.06946:6 880.15686:11 880.20679:14 880.26917:15 880.29828:11 880.38153:16 880.48138:14 880.51465:11 880.55212:15 880.86841:9 880.92255:6 881.05157:11 881.11401:14 881.1806:11 881.40961:41 881.51367:13678 881.7052:6 881.88428:9 881.97174:15
PI O-16:0_22:6	8.287255	867.5374	[M-H]-	Negative	C47H81O12P	EtherPI	OAYKZSIIYSIOLL-YKPVOZFUNA-N	CCCCCCCCCCCCCCCCOCC(COP(O)(=O)OC1C(O)C(O)C(O)C(O)C1O)OC(=O)CC\C=C/C\C=C/C\C=C/C\C=C/C\C=C/C\C=C/CC	10_RIKEN IMS Sciex Mouse tissues_Mouse_Testis_neg%1318	68	78.9547:26 95.08319:9 121.09476:9 132.42058:9 133.09924:17 133.85101:7 163.15314:9 175.14529:7 177.16667:17 188.96159:7 208.95796:7 222.99547:43 226.10353:7 229.19064:43 234.13837:7 241.00763:212 246.07404:7 259.01462:17 274.67322:7 283.23627:88 309.21329:17 324.19907:7 327.22864:237 328.1908:9 329.36307:7 365.03864:7 377.2037:26 377.23911:243 381.26468:7 395.23248:17 395.26035:26 474.88742:9 476.52692:7 481.29611:9 486.1138:9 489.62643:9 491.59268:7 502.95078:9 508.9758:7 516.76312:9 518.31049:9 523.88391:9 535.03595:9 539.29059:118 543.29724:9 546.94476:7 557.29169:71 580.26434:9 586.65985:7 626.23218:7 669.22748:7 705.48407:26 761.87122:7 793.54791:17 807.46289:26 807.49078:43 807.52667:17 809.50848:26 853.13367:7 864.34045:9 864.75281:34 864.8147:48 864.86005:17 866.32062:17 866.44861:17 867.13397:17 867.31982:17 867.53461:3325
Unknown	8.144459	879.5024	[M-H]-	Negative	null	null	null	null	10_RIKEN IMS Sciex Mouse tissues_Mouse_Testis_neg%1362	42	141.4503:7 152.98471:9 152.99338:34 167.03458:17 192.96945:9 220.06721:7 241.00789:26 243.06966:7 255.22804:34 258.99908:9 292.19949:7 303.22333:53 311.17969:7 315.04837:59 318.43024:7 355.0419:52 391.17007:9 391.2117:17 439.22272:9 480.31873:7 553.19794:9 553.2804:79 559.87421:7 571.26349:9 593.22424:9 593.26184:26 594.76227:7 601.28168:80 614.34369:7 641.20477:9 641.26514:26 733.37134:7 770.7699:7 797.52399:17 805.5401:9 819.54333:9 854.85583:9 857.53131:74 863.13379:7 879.42249:9 879.4516:26 879.50153:45
PI 18:0_22:5	8.771894	911.56	[M-H]-	Negative	C49H85O13P	PI	QLABQLNIHHHJCI-NIZIMQIGNA-N	CCCCCCCCCCCCCCCCCC(=O)OCC(COP(O)(=O)OC1C(O)C(O)C(O)C(O)C1O)OC(=O)CCCCC\C=C/C\C=C/C\C=C/C\C=C/C\C=C/CC	10_RIKEN IMS Sciex Mouse tissues_Mouse_Testis_neg%1434	40	78.95837:26 126.99516:9 150.97546:9 152.99307:48 209.00237:7 222.98897:34 222.99734:45 240.98999:17 241.01393:178 259.01212:9 283.26196:171 285.25992:51 297.02271:26 297.03479:45 315.04276:26 329.24567:139 419.26245:100 437.27246:26 455.84982:7 465.23956:43 504.53665:17 526.38367:7 553.45081:9 581.30133:136 586.53363:7 599.29449:43 599.31512:47 627.28839:46 645.29736:17 698.48688:17 821.59851:17 825.56274:17 837.57758:17 908.65063:43 908.73938:26 910.38464:17 911.43011:26 911.56555:2866 911.66296:45 911.80695:17
PI 18:0_22:6	8.480325	909.5496	[M-H]-	Negative	C49H83O13P	PI	DJVOKHFQPGWUPK-HSBBONCLNA-N	CCCCCCCCCCCCCCCCCC(=O)OCC(COP(O)(=O)OC1C(O)C(O)C(O)C(O)C1O)OC(=O)CC\C=C/C\C=C/C\C=C/C\C=C/C\C=C/C\C=C/CC	10_RIKEN IMS Sciex Mouse tissues_Mouse_Testis_neg%1429	53	152.98785:9 152.9948:43 183.0762:7 205.98637:7 222.99942:46 229.19464:17 241.00955:76 246.67252:7 259.0166:17 283.23596:56 283.25958:79 283.69403:9 297.02509:9 297.03235:17 315.02032:9 315.04272:43 327.19531:9 327.2359:184 332.31653:7 355.01471:9 355.03586:17 419.16479:9 419.23944:43 419.27676:17 424.72159:7 437.26068:17 463.22412:17 479.21805:7 495.15259:17 511.12579:9 532.06818:9 537.289:7 579.79089:9 581.27423:26 581.29791:74 582.30933:34 583.31824:17 599.29443:9 599.31165:26 602.25745:17 621.26154:9 625.26331:26 643.28961:17 721.50458:7 799.7417:7 822.51117:17 827.52209:7 835.56964:17 849.4502:9 906.67322:44 908.35461:9 909.44965:42 909.55115:1056
Unknown	8.530967	907.5318	[M-H]-	Negative	null	null	null	null	10_RIKEN IMS Sciex Mouse tissues_Mouse_Testis_neg%1424	36	117.93353:7 152.98282:9 192.98289:9 262.99081:9 297.04233:9 315.05554:51 319.01328:7 337.01434:9 355.0336:43 361.94785:7 377.22552:9 437.22598:7 493.27945:7 564.23901:9 565.22882:17 581.22418:9 581.29181:78 583.74573:7 599.37067:9 601.2536:26 601.27423:48 603.03619:7 621.29022:26 621.30768:17 629.58472:7 641.23254:9 641.25031:17 641.30005:17 715.58838:7 824.55249:9 831.59045:7 847.51489:9 904.61469:7 907.53162:44 907.57806:43 907.65839:17
PI 18:1_22:6	8.144167	907.5378	[M-H]-	Negative	C49H81O13P	PI	QHPDGSFYNQHVMI-HILQMKNTNA-N	CCCCCCCC\C=C/CCCCCCCC(=O)OCC(COP(O)(=O)OC1C(O)C(O)C(O)C(O)C1O)OC(=O)CC\C=C/C\C=C/C\C=C/C\C=C/C\C=C/C\C=C/CC	10_RIKEN IMS Sciex Mouse tissues_Mouse_Testis_neg%1425	36	152.98991:9 152.99684:26 215.82718:7 223.00407:26 240.99699:17 241.01006:48 250.04117:7 263.13892:7 281.24103:59 297.03055:9 297.03296:17 319.96112:9 323.26834:7 327.23404:43 358.2438:7 397.19528:7 417.21841:17 417.24417:43 501.23239:7 510.18246:9 533.24738:7 560.21606:7 571.09259:9 579.30591:43 597.289:17 625.24707:9 625.28217:17 769.50891:7 822.48474:9 826.57202:7 833.54572:9 889.54071:7 904.66199:17 904.72943:17 907.45648:45 907.51984:424
Unknown	8.3355	891.5259	[M-H]-	Negative	null	null	null	null	10_RIKEN IMS Sciex Mouse tissues_Mouse_Testis_neg%1395	24	223.00406:17 241.00568:90 255.22801:89 281.24802:52 301.99127:17 305.24127:52 377.26389:17 391.21985:86 541.20422:34 553.24707:17 553.27679:69 579.25836:34 579.28534:34 591.24103:34 603.32233:17 809.40906:51 809.51276:779 810.49463:34 885.48749:52 885.5:52 885.53339:69 885.5835:52 891.4986:86 891.52374:69
Unknown	8.792356	919.5604	[M-H]-	Negative	null	null	null	null	10_RIKEN IMS Sciex Mouse tissues_Mouse_Testis_neg%1460	32	126.70476:7 152.99159:17 177.21347:7 217.00305:26 240.99039:9 241.00345:34 255.22124:17 279.46341:7 283.2648:34 337.8389:7 419.25452:26 481.81961:9 546.30249:7 551.54645:9 553.27356:17 581.2583:9 581.31921:26 585.48553:7 599.29895:17 716.75226:7 834.88611:17 837.48553:61 837.54645:457 837.67633:26 837.96454:17 838.54108:34 840.85339:7 857.49811:7 859.52802:17 916.62958:9 919.48077:26 919.55304:202
PS 16:0_16:0	8.359317	734.5044	[M-H]-	Negative	C38H74NO10P	PS	KLFKZIQAIPDJCW-UHFFFAOYNA-N	CCCCCCCCCCCCCCCC(=O)OCC(COP(O)(=O)OCC(N)C(O)=O)OC(=O)CCCCCCCCCCCCCCC	10_RIKEN IMS Sciex Mouse tissues_Mouse_Testis_neg%786	24	152.98122:9 152.98988:43 171.00362:7 227.01775:9 254.43327:17 255.22577:128 283.19168:7 301.21683:26 362.93869:7 391.1839:9 391.22827:51 409.20221:9 409.23343:43 409.25046:17 420.43277:7 537.41681:7 647.4057:17 647.45923:64 659.49377:9 660.50977:17 704.45331:7 718.54071:9 734.46924:34 734.48444:52
PS 16:0_18:1	8.432022	760.5117	[M-H]-	Negative	C40H76NO10P	PS	OIWCYIUQAVBPGV-ZCXUNETKNA-N	CCCCCCCCCCCCCCCC(=O)OCC(COP(O)(=O)OCC(N)C(O)=O)OC(=O)CCCCCCC\C=C/CCCCCCCC	10_RIKEN IMS Sciex Mouse tissues_Mouse_Testis_neg%877	159	78.95602:292 83.31367:7 89.98579:9 92.47989:7 96.96733:50 98.71376:9 125.02289:7 134.98276:43 152.51497:9 152.99335:921 153.94019:17 154.24657:9 159.19731:9 160.89517:7 165.91089:17 168.03835:9 169.82645:9 170.99994:43 172.19218:7 179.71078:9 183.54173:7 206.79869:7 213.49713:9 216.50755:7 219.68454:9 223.92015:7 228.66037:9 235.78735:17 240.52258:9 245.27632:7 249.50475:7 253.20888:26 254.42879:45 255.23022:2689 255.48122:17 255.95665:17 256.04642:17 256.79871:26 257.40134:17 257.793:9 259.28574:9 261.06598:9 266.27612:9 271.20279:7 279.10019:9 280.35736:43 281.20804:17 281.24802:1057 281.92105:17 282.24847:17 282.51477:17 282.67743:17 283.22708:17 283.26483:49 283.82922:9 284.03955:9 285.5542:9 294.59195:7 306.51175:7 311.7439:9 319.95352:7 335.15836:9 338.23083:7 375.2944:9 377.49005:9 381.38824:7 383.51645:9 386.51035:9 389.18933:9 389.98654:44 391.18387:43 391.21991:1945 391.62222:17 391.99142:17 392.19412:17 392.3219:17 392.71088:17 393.04721:17 394.26038:17 395.43912:9 397.04987:9 399.46512:17 400.92114:9 403.75378:9 405.11035:17 407.9379:26 409.23053:737 410.23828:17 410.71277:17 411.00839:17 411.2558:17 411.85324:17 412.16351:9 415.91882:9 417.23834:414 418.23007:9 419.25458:26 421.54916:9 422.87759:9 424.40741:9 427.35361:9 428.53146:7 431.13947:9 433.88394:9 435.25797:108 437.24686:17 437.27322:26 438.27087:9 441.04083:9 442.2728:9 465.96359:9 489.95892:7 492.67886:9 496.26196:17 500.0932:7 505.24655:17 528.56189:9 543.80774:7 577.36993:7 622.76666:7 628.48773:9 638.66455:7 670.34589:9 671.32294:34 671.35199:65 672.75531:17 673.48303:3498 673.59583:17 674.01086:17 674.19653:17 674.44781:26 674.48059:50 675.15454:17 675.51172:17 676.26642:17 676.83179:17 676.95221:17 677.30621:17 678.13495:9 679.84149:9 684.34283:9 685.52094:26 686.4649:26 686.51636:105 687.20734:9 688.91052:9 693.96259:9 698.55109:9 702.50043:9 717.49213:7 752.36377:7 758.02899:9 758.06757:26 758.10236:49 758.18341:17 759.30756:17 759.66309:17 760.3938:26 760.50983:2481
PS 16:0_18:2	8.164771	758.4972	[M-H]-	Negative	C40H74NO10P	PS	ZGNVQERQNSXHHO-BCTRXSSUNA-N	CCCCCCCCCCCCCCCC(=O)OCC(COP(O)(=O)OCC(N)C(O)=O)OC(=O)CCCCCCC\C=C/C\C=C/CCCCC	10_RIKEN IMS Sciex Mouse tissues_Mouse_Testis_neg%868	30	78.956:170 96.96176:34 134.98592:34 152.99323:553 162.06763:17 171.00894:52 253.21304:17 255.21201:89 255.22769:1711 256.54227:34 279.2287:729 327.21072:17 373.11276:15 385.58951:17 391.22214:1150 392.29358:34 396.00769:34 409.23279:530 412.45908:15 415.2178:342 433.22922:86 490.48294:15 556.95691:15 669.31403:34 671.45996:1962 672.45599:34 674.13354:34 757.4834:34 758.50275:1428 758.5993:51
PS 18:0_18:1	8.93735	788.5424	[M-H]-	Negative	C42H80NO10P	PS	AJFWREUFUPEYII-ZZEZOPTANA-N	CCCCCCCCCCCCCCCCCC(=O)OCC(COP(O)(=O)OCC(N)C(O)=O)OC(=O)CCCCCCC\C=C/CCCCCCCC	10_RIKEN IMS Sciex Mouse tissues_Mouse_Testis_neg%994	29	74.6983:17 78.95462:89 89.02106:34 96.96301:34 113.609:15 152.99133:234 192.04092:15 279.23087:34 281.2475:406 283.25958:853 292.1965:15 305.24316:34 309.29187:17 329.23547:34 417.24045:380 417.94543:34 419.25668:678 435.21329:17 435.23669:69 437.22845:51 437.27829:258 524.30078:15 699.29132:52 701.51453:1121 701.91199:34 714.55261:179 786.03528:34 788.45514:34 788.54968:1197
PS 18:1_18:1	8.556539	786.5309	[M-H]-	Negative	C42H78NO10P	PS	WTBFLCSPLLEDEM-CLFAGFIQNA-N	CCCCCCCC\C=C/CCCCCCCC(=O)OCC(COP(O)(=O)OCC(N)C(O)=O)OC(=O)CCCCCCC\C=C/CCCCCCCC	10_RIKEN IMS Sciex Mouse tissues_Mouse_Testis_neg%986	29	96.96576:9 152.98091:9 152.98959:61 165.81305:7 255.22751:9 263.23846:7 281.24985:181 283.26193:17 289.19336:7 307.26294:26 312.13467:7 360.4256:7 391.22473:17 394.96167:7 417.20605:9 417.23758:149 419.24231:9 421.15112:7 435.22205:9 435.24252:66 656.49231:7 697.26794:9 699.4953:166 700.28925:9 704.4184:7 712.43237:9 712.55585:17 786.48352:56 786.5307:215
PS 16:0_20:3	8.333073	784.5189	[M-H]-	Negative	C42H76NO10P	PS	YOVVAUPTEBUBDZ-SVNQLWEDNA-N	CCCCCCCCCCCCCCCC(=O)OCC(COP(O)(=O)OCC(N)C(O)=O)OC(=O)CCCCCCCCC\C=C/C\C=C/C\C=C/CC	10_RIKEN IMS Sciex Mouse tissues_Mouse_Testis_neg%978	36	78.95367:17 78.95741:147 96.95505:17 96.96471:34 134.97963:17 134.98453:34 152.5099:17 152.99001:415 165.99049:17 241.58955:15 254.42885:69 255.23029:1130 255.7795:34 281.24573:17 304.23511:17 305.24619:792 321.25174:34 353.14969:15 357.28082:34 389.99756:52 391.21988:933 409.23331:484 413.71942:15 415.21548:34 417.23541:17 420.26587:34 435.27542:34 441.2381:235 459.24924:89 695.27429:52 697.47626:1995 698.50629:52 767.47504:69 767.51776:146 782.02307:52 784.50745:1441
PS 16:0_20:4	8.166653	782.5009	[M-H]-	Negative	C42H74NO10P	PS	FNOBGXQUVKEMEE-JAXHXWBXNA-N	CCCCCCCCCCCCCCCC(=O)OCC(COP(O)(=O)OCC(N)C(O)=O)OC(=O)CCCCCC\C=C/C\C=C/C\C=C/C\C=C/CC	10_RIKEN IMS Sciex Mouse tissues_Mouse_Testis_neg%967	53	78.9573:390 96.96738:86 125.52052:17 134.98283:101 150.97755:17 152.99344:1545 153.86894:34 157.40471:34 168.72086:15 171.00371:69 205.1886:34 251.86743:15 254.42896:92 255.22816:5727 255.67197:34 256.94049:34 259.23398:86 259.25204:90 279.06757:15 291.01422:17 292.92166:15 302.26694:52 303.22836:1444 305.1337:34 389.97852:34 391.22021:3657 392.23053:69 392.60556:34 407.94672:52 409.228:1458 409.28476:51 425.7233:17 435.23782:34 437.81918:34 439.21707:544 441.32394:34 457.24133:143 475.60968:17 476.07468:34 496.22797:17 496.25922:34 693.24658:86 695.46381:5777 695.5415:66 696.1889:34 696.47015:86 696.6441:34 698.12549:34 699.15594:34 720.46716:17 780.00574:86 782.38501:51 782.49481:4613
PS 18:0_20:3	8.769222	812.5491	[M-H]-	Negative	C44H80NO10P	PS	WHUMBFDYURAXQS-JTBMWNAQNA-N	CCCCCCCCCCCCCCCCCC(=O)OCC(COP(O)(=O)OCC(N)C(O)=O)OC(=O)CCCCCCCCC\C=C/C\C=C/C\C=C/CC	10_RIKEN IMS Sciex Mouse tissues_Mouse_Testis_neg%1104	69	78.94861:9 78.95733:73 79.94986:7 96.97291:26 107.74086:7 134.97629:9 148.00261:7 152.99684:227 153.77669:9 154.96327:9 161.19595:7 170.98344:9 171.01279:17 221.15237:7 247.9278:9 255.22122:17 267.0845:7 277.10757:9 279.23135:7 282.36386:17 283.26242:639 283.60239:17 284.2475:17 288.30972:9 290.30862:7 304.22525:9 305.25101:234 307.25607:17 312.02368:9 320.11902:7 402.405:7 417.22672:17 417.92596:17 419.25156:663 428.20618:7 433.94217:7 437.26425:234 438.62894:9 440.01929:9 441.22327:83 441.22916:100 442.19592:9 443.25821:26 446.28677:7 454.80008:7 459.24313:34 473.31808:9 482.66943:7 506.26813:9 553.04907:7 692.61438:7 723.12988:9 723.21289:26 724.44287:9 725.43591:42 725.51526:966 726.44476:17 726.50903:26 726.54688:17 726.91736:17 727.44299:9 728.70685:17 733.19226:7 742.38379:7 785.36395:7 809.92358:17 811.36505:9 812.54388:835 812.61584:65
PS 18:0_20:4	8.555022	810.5275	[M-H]-	Negative	C44H78NO10P	PS	IULWELDCBXQXED-ZKVKLVECNA-N	CCCCCCCCCCCCCCCCCC(=O)OCC(COP(O)(=O)OCC(N)C(O)=O)OC(=O)CCCCCC\C=C/C\C=C/C\C=C/C\C=C/CC	10_RIKEN IMS Sciex Mouse tissues_Mouse_Testis_neg%1093	36	78.94982:17 78.9548:158 96.96461:34 115.78401:15 148.89629:15 152.9917:386 165.98505:17 170.9982:34 213.62021:15 255.23262:86 259.23849:86 282.37115:34 283.26263:1903 283.79868:34 303.22833:597 331.25726:17 391.15915:17 392.2305:34 419.25198:1301 419.30368:34 437.2442:114 437.26181:596 438.11853:34 439.22293:243 440.04623:34 457.24429:101 467.25137:34 721.19379:34 723.40619:67 723.49298:2083 724.49292:52 725.83734:34 795.46631:17 795.52954:52 807.95435:69 810.52753:2046
PS 18:1_20:4	8.337928	808.5128	[M-H]-	Negative	C44H76NO10P	PS	YEPDLFVZBAYNRO-HAGCXRLMNA-N	CCCCCCCC\C=C/CCCCCCCC(=O)OCC(COP(O)(=O)OCC(N)C(O)=O)OC(=O)CCCCCC\C=C/C\C=C/C\C=C/C\C=C/CC	10_RIKEN IMS Sciex Mouse tissues_Mouse_Testis_neg%1085	60	78.95717:34 112.97766:7 143.4469:7 152.52516:17 152.98969:138 241.22311:7 253.21527:9 255.22768:50 256.23462:34 277.13528:7 281.24298:227 283.2338:9 286.60703:7 300.23877:7 303.23019:138 307.17712:9 324.97461:9 329.24585:34 358.96033:7 391.20834:9 391.21667:46 392.23532:17 393.23026:17 406.04752:7 409.23004:26 417.15765:9 417.23785:158 418.77756:7 435.16675:9 435.24866:204 437.83594:7 439.22208:54 444.75311:7 454.97321:17 457.22543:43 461.76471:7 465.23074:17 477.01053:7 482.90018:9 500.95227:7 513.5672:9 522.27039:7 545.26331:7 616.21082:7 693.09753:7 719.17145:17 720.43939:9 721.38074:17 721.44476:93 721.47491:321 721.53894:43 723.97827:9 726.42926:9 734.52148:9 740.56189:17 776.3894:7 805.88129:9 805.95691:17 808.42322:34 808.52295:243
PS 16:0_22:6	8.118462	806.5002	[M-H]-	Negative	C44H74NO10P	PS	PWBBJQOVCTWPIM-LGFBOSHVNA-N	CCCCCCCCCCCCCCCC(=O)OCC(COP(O)(=O)OCC(N)C(O)=O)OC(=O)CC\C=C/C\C=C/C\C=C/C\C=C/C\C=C/C\C=C/CC	10_RIKEN IMS Sciex Mouse tissues_Mouse_Testis_neg%1072	172	78.7144:10 78.95721:384 96.97:71 121.09937:14 133.0992:7 134.98422:40 137.13365:10 149.12541:7 150.97382:20 152.51649:27 152.99315:2552 153.38542:7 153.68431:10 154.59315:10 161.12805:10 165.98473:21 171.00336:90 175.14706:10 177.16096:19 191.17715:31 229.19048:38 249.18103:17 254.42612:49 255.22981:7852 255.27238:66 255.57495:17 255.67361:18 255.85078:10 255.94276:18 256.00784:17 256.10434:10 256.17841:14 256.22104:18 256.23227:29 256.28165:14 256.30637:10 256.40741:14 256.42984:7 256.49274:10 256.57584:14 256.64325:14 256.75558:14 256.84772:14 257.00732:14 257.04105:14 257.2052:7 257.26367:10 257.7948:7 258.02454:14 258.28815:10 258.43469:7 258.59927:7 258.83838:10 282.354:17 283.24075:297 284.23761:7 309.21545:10 326.20169:26 327.23087:1228 327.34503:7 328.22861:19 328.74966:10 328.87933:7 389.99689:58 390.91135:7 391.22195:5918 391.46887:10 391.66312:10 391.76581:17 392.0018:10 392.0712:7 392.1684:7 392.22952:32 392.39896:10 392.54065:10 392.64069:10 392.84357:7 392.9603:10 393.19385:7 393.28006:10 393.35794:17 393.49982:7 393.58047:10 393.78082:10 393.83371:10 393.94504:10 394.41559:10 394.7861:14 395.79263:7 396.04657:7 396.92618:10 407.93997:23 409.16736:14 409.2326:2358 409.40283:7 410.23181:21 410.43637:7 411.32043:10 411.48825:10 412.13995:10 414.4664:7 419.70184:10 461.76437:18 463.21805:690 464.22064:10 478.25452:10 479.72467:14 481.23096:139 496.2641:25 550.25507:10 566.40234:3 717.19019:50 717.25024:30 717.28027:10 718.37744:7 718.55035:14 718.70825:14 719.0354:10 719.10681:10 719.24597:7 719.36633:40 719.46411:9025 719.79895:7 719.8855:10 719.97955:17 720.04352:17 720.21289:23 720.23926:18 720.36346:10 720.47638:63 720.63824:14 720.71729:10 720.78882:17 720.93188:14 721.03357:17 721.13525:18 721.19177:7 721.23694:17 721.30847:10 721.34619:10 721.4328:7 721.48932:17 721.56842:10 721.61359:10 721.79443:10 721.86603:10 721.93384:7 722.08838:10 722.11853:17 722.40118:7 722.80078:14 723.3136:10 723.48712:10 724.24176:10 724.44177:7 725.03827:7 803.85541:14 803.91107:23 803.95477:53 804.0105:17 804.0542:10 805.03674:7 805.28741:7 805.34711:10 805.54614:10 805.61377:14 805.80884:10 806.14325:10 806.37427:28 806.49371:7921 806.60522:7 806.95575:19
PS O-16:0_22:6	8.311417	792.5173	[M-H]-	Negative	C44H76NO9P	EtherPS	IYFFSZNOPSWCNI-YKPVOZFUNA-N	CCCCCCCCCCCCCCCCOCC(COP(O)(=O)OCC(N)C(O)=O)OC(=O)CC\C=C/C\C=C/C\C=C/C\C=C/C\C=C/C\C=C/CC	10_RIKEN IMS Sciex Mouse tissues_Mouse_Testis_neg%1008	19	78.95597:138 241.25156:17 283.24811:52 327.20584:17 327.23373:52 376.06064:69 377.24185:1730 378.2558:34 379.27112:34 395.25201:447 456.66507:17 703.23608:34 705.41705:67 705.48413:1158 705.56604:68 706.50507:69 790.02008:34 792.39874:34 792.52905:853
Unknown	8.166653	804.4869	[M-H]-	Negative	null	null	null	null	10_RIKEN IMS Sciex Mouse tissues_Mouse_Testis_neg%1056	21	152.522:17 152.99173:103 243.17694:17 255.22595:116 262.00739:52 281.23883:17 283.25323:34 297.20718:17 303.23569:86 391.20358:17 391.22021:128 431.20972:34 434.24951:17 439.22885:52 518.23785:137 566.24707:86 715.16565:17 717.43262:86 801.97418:34 804.47021:459 804.54974:93
Unknown	8.510006	836.5429	[M-H]-	Negative	null	null	null	null	10_RIKEN IMS Sciex Mouse tissues_Mouse_Testis_neg%1200	45	78.95607:94 96.96599:52 152.99162:222 153.99413:34 168.62239:15 255.23015:585 255.59323:34 281.24557:52 283.24585:69 283.26001:134 284.26401:99 285.26266:69 327.20084:17 327.22366:69 328.2341:52 357.27008:217 391.22525:742 402.25302:15 409.22748:259 417.23526:34 419.25146:140 420.25421:118 421.24664:52 437.2583:86 438.26474:69 463.21262:17 465.23706:34 493.27014:134 511.28177:69 533.69391:15 732.22412:15 747.48206:34 748.50226:69 748.54828:34 749.51166:1242 751.24805:34 753.87183:34 759.06348:15 762.479:34 774.51904:34 833.90924:52 835.55023:52 836.43414:68 836.53558:1546 836.60858:98
PS 18:0_22:5	8.407817	836.5381	[M-H]-	Negative	C46H80NO10P	PS	PZEFRSYCROBXSJ-NIZIMQIGNA-N	CCCCCCCCCCCCCCCCCC(=O)OCC(COP(O)(=O)OCC(N)C(O)=O)OC(=O)CCCCC\C=C/C\C=C/C\C=C/C\C=C/C\C=C/CC	10_RIKEN IMS Sciex Mouse tissues_Mouse_Testis_neg%1198	45	78.95848:34 89.18932:5 96.96729:11 125.05734:5 152.50972:6 152.99329:108 153.99059:11 170.9962:6 249.06183:6 255.22791:117 274.9407:6 282.246:11 283.26001:112 284.25928:11 313.28336:6 313.28833:11 327.24655:11 329.24362:45 341.11517:11 357.28073:53 389.98642:11 391.22812:148 407.99161:6 409.23325:57 419.25159:110 421.2525:11 436.85971:11 437.25256:44 438.26779:11 445.28009:17 465.23721:34 465.2977:6 483.25507:11 493.27029:36 508.26758:6 511.29144:11 747.13739:17 748.4873:11 749.51587:298 750.87561:11 762.50262:6 824.15424:5 833.87329:11 836.45087:17 836.54413:338
PS 18:0_22:5	8.795783	836.5427	[M-H]-	Negative	C46H80NO10P	PS	PZEFRSYCROBXSJ-NIZIMQIGNA-N	CCCCCCCCCCCCCCCCCC(=O)OCC(COP(O)(=O)OCC(N)C(O)=O)OC(=O)CCCCC\C=C/C\C=C/C\C=C/C\C=C/C\C=C/CC	10_RIKEN IMS Sciex Mouse tissues_Mouse_Testis_neg%1199	111	78.71203:9 78.95857:141 85.95981:7 96.9605:9 96.96879:34 99.8779:9 121.68984:7 134.98286:17 149.13258:7 152.99173:501 154.24321:9 156.6017:9 157.92598:7 170.99091:9 187.94733:7 195.10669:9 205.11633:7 231.20174:17 239.06993:9 241.01456:34 249.78857:9 253.66901:7 255.2282:43 259.29272:7 265.90805:7 272.34741:9 282.37122:34 283.22021:17 283.26035:1395 284.00903:26 284.63806:17 284.896:17 285.25354:68 286.28006:17 288.79599:9 304.9133:7 310.88309:9 315.06848:7 321.98386:17 327.22156:17 329.2262:34 329.24399:325 330.21933:9 332.69589:9 335.74426:7 345.18378:7 355.29056:9 357.28909:9 383.53326:7 391.21747:26 405.79971:7 417.93796:43 419.1889:17 419.25208:947 419.97598:17 420.26056:43 420.68903:9 422.28119:9 426.12274:9 435.88467:9 437.27069:424 438.01587:9 439.4317:9 447.08759:7 456.98651:9 460.7988:17 462.22083:9 465.19843:34 465.2438:190 466.24255:9 471.05753:7 479.53561:9 483.25873:59 485.53656:17 490.5462:7 497.45648:7 506.27197:7 524.27008:9 524.27325:17 541.06781:9 552.20917:9 554.83551:7 570.27881:7 581.26227:9 581.30621:26 583.63824:7 666.08691:7 675.4212:9 676.51501:26 740.5481:7 747.14594:45 747.17273:26 748.63397:17 749.44385:66 749.51294:1574 750.50763:46 752.02594:17 754.35065:17 755.84198:9 757.84045:9 760.14313:7 767.76758:7 787.83124:7 821.42377:9 821.50018:43 821.5484:80 829.02173:7 833.8783:34 834.93152:17 835.51514:9 836.5451:2004
PS 18:0_22:5	8.459567	836.5474	[M-H]-	Negative	C46H80NO10P	PS	PZEFRSYCROBXSJ-NIZIMQIGNA-N	CCCCCCCCCCCCCCCCCC(=O)OCC(COP(O)(=O)OCC(N)C(O)=O)OC(=O)CCCCC\C=C/C\C=C/C\C=C/C\C=C/C\C=C/CC	10_RIKEN IMS Sciex Mouse tissues_Mouse_Testis_neg%1201	39	78.95735:36 152.99179:73 240.99289:6 249.06886:11 250.7027:5 255.22832:81 281.20605:6 283.2652:165 309.2756:6 315.05121:5 327.23441:17 328.22708:17 329.23904:36 341.12869:11 357.27072:50 373.26279:6 391.21765:76 409.23108:43 417.91809:11 419.24939:88 421.27335:17 437.26501:56 445.26898:11 465.23798:34 467.25171:11 483.21887:6 486.96863:5 493.26801:37 508.26529:5 511.26694:11 747.1463:11 749.47876:76 749.51331:246 749.63617:11 830.98981:5 833.87872:17 836.44824:17 836.48474:123 836.53339:278
PS 18:0_22:6	8.504461	834.5281	[M-H]-	Negative	C46H78NO10P	PS	LYYHRRPTEXPVOR-HSBBONCLNA-N	CCCCCCCCCCCCCCCCCC(=O)OCC(COP(O)(=O)OCC(N)C(O)=O)OC(=O)CC\C=C/C\C=C/C\C=C/C\C=C/C\C=C/C\C=C/CC	10_RIKEN IMS Sciex Mouse tissues_Mouse_Testis_neg%1194	40	78.95583:296 80.71004:15 96.96571:69 115.57553:17 134.9922:34 152.99644:687 169.40048:17 171.00685:69 196.3912:15 261.42801:15 279.2518:15 282.36087:52 283.2594:1955 284.19012:34 285.2218:34 327.22809:414 417.92224:52 419.20761:50 419.25354:1679 426.29794:34 435.8891:34 437.26044:626 463.2178:285 481.23068:139 497.68634:17 506.65848:34 512.70245:15 524.30042:34 745.117:52 746.36548:34 747.41943:49 747.49609:2286 748.46265:69 748.50482:52 751.19684:34 830.35602:15 831.88428:69 833.38959:34 834.46283:91 834.51953:2479
Unknown	8.579022	832.5109	[M-H]-	Negative	null	null	null	null	10_RIKEN IMS Sciex Mouse tissues_Mouse_Testis_neg%1182	36	127.00494:7 152.9865:34 152.9917:43 192.9812:9 255.22815:9 266.45026:7 280.01013:26 283.26736:54 290.91614:7 303.23077:26 329.24902:7 413.10672:7 419.2204:9 419.24625:89 430.96509:7 439.21704:17 459.24667:17 463.25546:7 473.14777:9 511.98666:7 520.20947:9 543.33398:7 546.28326:52 557.48456:7 566.23035:26 566.25702:34 594.23944:7 684.46069:7 745.37207:9 745.41034:17 745.48309:44 750.52295:7 816.1748:7 829.8092:9 832.50189:225 832.5545:243
PS 18:1_22:6	8.166653	832.5143	[M-H]-	Negative	C46H76NO10P	PS	FZVOBDJBRIEKPS-HILQMKNTNA-N	CCCCCCCC\C=C/CCCCCCCC(=O)OCC(COP(O)(=O)OCC(N)C(O)=O)OC(=O)CC\C=C/C\C=C/C\C=C/C\C=C/C\C=C/C\C=C/CC	10_RIKEN IMS Sciex Mouse tissues_Mouse_Testis_neg%1183	22	78.96217:34 152.97931:17 152.98799:69 255.22548:52 281.23834:162 283.23859:52 285.59656:15 295.22504:52 309.24036:17 327.23111:86 329.25357:34 417.23221:122 417.25226:98 435.23999:111 463.21243:52 481.24371:34 745.45117:92 745.49329:186 758.52252:86 832.43164:17 832.51257:208 832.58539:69
PS 18:2_22:6	7.923711	830.4944	[M-H]-	Negative	C46H74NO10P	PS	UKKRKBLKOFZCGO-LNYCXSEGNA-N	CCCCC\C=C/C\C=C/CCCCCCCC(=O)OCC(COP(O)(=O)OCC(N)C(O)=O)OC(=O)CC\C=C/C\C=C/C\C=C/C\C=C/C\C=C/C\C=C/CC	10_RIKEN IMS Sciex Mouse tissues_Mouse_Testis_neg%1170	34	96.97975:7 152.98981:26 209.33118:7 269.19012:7 279.22882:61 293.20209:9 303.20831:9 315.00571:7 327.23114:34 384.01608:7 415.18939:9 415.22083:46 420.97592:7 433.22061:26 439.2045:9 452.88174:7 463.18823:9 463.23352:17 472.98831:7 481.23135:17 566.00568:7 573.04388:9 595.07269:17 606.35339:7 630.43622:7 730.88477:7 743.44214:48 743.45361:56 745.60413:7 768.49658:9 820.52594:7 830.40948:17 830.50244:70 830.54285:26
PS 20:4_20:4	8.337928	830.4935	[M-H]-	Negative	C46H74NO10P	PS	PIDWUQSPJUEUOW-CKKCRWTANA-N	CC\C=C/C\C=C/C\C=C/C\C=C/CCCCCCC(=O)OCC(COP(O)(=O)OCC(N)C(O)=O)OC(=O)CCCCCC\C=C/C\C=C/C\C=C/C\C=C/CC	10_RIKEN IMS Sciex Mouse tissues_Mouse_Testis_neg%1169	24	136.42691:15 152.99159:52 163.10849:15 240.02042:15 255.23247:92 255.2504:34 262.00943:17 280.01465:34 303.23303:15 329.23865:34 391.1922:17 391.22272:142 431.20065:34 444.16531:15 465.23132:34 518.20557:17 518.24066:136 518.25983:89 592.26813:86 743.47375:86 827.8667:34 830.45923:120 830.49561:581 830.5481:107
Unknown	8.118462	828.4814	[M-H]-	Negative	null	null	null	null	10_RIKEN IMS Sciex Mouse tissues_Mouse_Testis_neg%1159	25	152.98814:91 153.00201:52 192.98691:34 205.97865:34 255.22789:184 257.98206:15 262.00479:52 321.15857:15 327.22873:52 391.21692:107 409.21893:17 409.25299:52 429.173:15 431.20328:34 463.22165:34 508.31796:15 518.24347:146 572.25549:17 590.24548:69 741.43634:69 741.47449:86 825.82941:17 828.41876:84 828.47522:746 828.55597:68
PS 20:4_22:6	7.901642	854.501	[M-H]-	Negative	C48H74NO10P	PS	WXLDEVYPZQFZLE-GGLIIMCGNA-N	CC\C=C/C\C=C/C\C=C/C\C=C/CCCCCCC(=O)OCC(COP(O)(=O)OCC(N)C(O)=O)OC(=O)CC\C=C/C\C=C/C\C=C/C\C=C/C\C=C/C\C=C/CC	10_RIKEN IMS Sciex Mouse tissues_Mouse_Testis_neg%1257	41	148.67017:7 152.99309:43 176.61815:7 207.09894:7 223.12094:9 255.21187:9 261.24683:7 283.22421:9 298.1767:7 303.22763:55 306.52841:7 319.21341:7 327.22073:43 331.23608:26 424.13516:7 439.20129:9 439.23068:26 443.93698:7 457.20721:9 463.23022:53 466.84717:7 481.22491:26 481.25259:34 500.27112:7 518.33551:9 553.26282:9 571.35291:7 765.01685:7 767.37317:17 767.45862:72 767.51691:26 770.83844:7 772.42395:9 780.50909:9 794.44812:9 794.52325:26 821.53418:7 844.67078:7 854.50153:83 854.5589:26 854.61224:17
Unknown	8.504461	856.5084	[M-H]-	Negative	null	null	null	null	10_RIKEN IMS Sciex Mouse tissues_Mouse_Testis_neg%1270	37	102.05778:7 112.97783:17 152.98993:17 187.96069:9 205.97676:9 240.1422:7 280.00067:9 281.24579:9 283.26257:56 285.18237:9 303.26489:7 327.2189:17 330.24719:9 419.25189:51 421.55798:7 437.26462:9 459.23154:17 463.21008:26 482.03845:7 503.1936:9 536.47137:9 546.19794:9 546.25037:26 546.27985:51 563.37726:7 575.8111:7 590.23938:26 718.40564:7 752.49493:9 767.14178:9 769.4469:26 769.47412:43 782.52991:9 853.81079:17 856.44769:43 856.50928:224 856.59137:17
PS 22:5_22:6	8.072208	880.5136	[M-H]-	Negative	C50H76NO10P	PS	LIHIQTWQKAGRIH-SUDBCHAPNA-N	CC\C=C/C\C=C/C\C=C/C\C=C/C\C=C/CCCCCC(=O)OCC(COP(O)(=O)OCC(N)C(O)=O)OC(=O)CC\C=C/C\C=C/C\C=C/C\C=C/C\C=C/C\C=C/CC	10_RIKEN IMS Sciex Mouse tissues_Mouse_Testis_neg%1363	39	152.9847:9 152.98816:17 224.07339:17 234.12143:7 241.01004:26 255.20786:9 255.2325:61 281.21985:26 281.85516:7 283.25308:17 285.25098:26 307.22668:7 319.22903:7 325.21021:17 327.22388:49 329.22849:34 329.24121:69 343.22437:46 357.23584:34 391.21719:26 463.22806:26 465.23743:26 480.31256:17 483.24915:17 549.38812:7 553.26715:49 568.3009:9 761.46167:17 793.46967:49 793.50128:26 798.53015:17 806.47168:17 806.52747:72 806.58716:34 818.55194:7 820.53918:63 878.71558:26 880.51654:59 880.54565:43
PS 22:6_22:6	7.8595	878.4997	[M-H]-	Negative	C50H74NO10P	PS	RJCZACBLQGCNCW-GZSOIYOPNA-N	CC\C=C/C\C=C/C\C=C/C\C=C/C\C=C/C\C=C/CCC(=O)OCC(COP(O)(=O)OCC(N)C(O)=O)OC(=O)CC\C=C/C\C=C/C\C=C/C\C=C/C\C=C/C\C=C/CC	10_RIKEN IMS Sciex Mouse tissues_Mouse_Testis_neg%1356	23	78.95492:9 141.01042:9 152.99001:26 255.22804:22 280.02878:4 283.23419:17 304.24246:9 327.22891:39 353.25772:4 463.23087:77 481.23175:27 597.03497:13 791.40826:13 791.45959:58 791.5069:27 796.45038:9 796.52161:9 804.55658:13 816.54236:9 818.51514:22 818.53522:22 862.77045:4 878.50281:53
Unknown	6.288816	339.213		Positive	null	null	null	null	10_RIKEN IMS Sciex Mouse tissues_Mouse_Testis_neg%208	3	255.21214:17 255.23454:140 260.67621:15
Unknown	5.99985	339.2536		Positive	null	null	null	null	10_RIKEN IMS Sciex Mouse tissues_Mouse_Testis_neg%209	17	73.55376:7 167.22826:7 178.01312:9 196.02008:7 233.1071:7 261.21506:17 278.33871:9 278.35977:26 279.19336:17 279.23083:1376 279.78418:17 280.56586:17 281.19339:9 282.60379:9 284.76266:9 291.02063:7 339.17477:9
Unknown	6.937988	343.2855		Positive	null	null	null	null	10_RIKEN IMS Sciex Mouse tissues_Mouse_Testis_neg%212	25	99.3027:9 167.63327:7 169.37177:9 174.58362:17 183.13354:9 211.2328:7 253.34731:9 263.24127:17 265.25195:45 282.36865:55 283.21057:25 283.26251:3589 283.30261:41 283.63083:17 283.97339:17 284.1554:17 284.2807:26 284.5314:17 285.33386:17 287.55548:9 287.92896:9 289.91937:9 291.32513:9 304.67068:7 327.96756:9
Unknown	7.374507	357.2989		Positive	null	null	null	null	10_RIKEN IMS Sciex Mouse tissues_Mouse_Testis_neg%221	3	186.58069:4 283.26941:116 289.0459:4
Unknown	5.918176	360.3089		Positive	null	null	null	null	10_RIKEN IMS Sciex Mouse tissues_Mouse_Testis_neg%226	9	174.21495:6 188.2281:11 216.26256:17 218.01083:5 242.27963:17 270.311:30 296.27609:6 296.29541:11 314.30145:153
Unknown	6.442631	363.2544		Positive	null	null	null	null	10_RIKEN IMS Sciex Mouse tissues_Mouse_Testis_neg%233	5	105.83224:5 176.97273:6 182.92287:11 212.93399:11 303.233:96
Unknown	5.105164	371.2798		Positive	null	null	null	null	10_RIKEN IMS Sciex Mouse tissues_Mouse_Testis_neg%241	5	182.91739:13 183.13557:124 279.22937:49 286.87604:4 297.24112:184
Unknown	5.907847	396.3058		Positive	null	null	null	null	10_RIKEN IMS Sciex Mouse tissues_Mouse_Testis_neg%282	11	183.93161:7 188.93303:9 201.09123:7 216.2623:17 242.35326:7 270.30084:9 270.30774:26 314.27997:44 314.29736:121 325.68362:7 334.26334:9
Unknown	6.00374	403.1928		Positive	null	null	null	null	10_RIKEN IMS Sciex Mouse tissues_Mouse_Testis_neg%290	6	133.06519:69 149.09627:89 211.07545:130 227.10394:34 403.14731:17 403.18954:102
Unknown	8.674109	403.3586		Positive	null	null	null	null	10_RIKEN IMS Sciex Mouse tissues_Mouse_Testis_neg%292	3	361.33466:17 387.26605:17 403.35364:86
Unknown	1.599817	407.2762		Positive	null	null	null	null	10_RIKEN IMS Sciex Mouse tissues_Mouse_Testis_neg%296	5	287.19678:4 309.89981:4 343.25327:9 345.27768:9 407.28149:51
Unknown	8.120395	408.3257		Positive	null	null	null	null	10_RIKEN IMS Sciex Mouse tissues_Mouse_Testis_neg%299	5	265.13321:15 336.21704:34 336.22733:52 337.24384:34 408.3233:86
Unknown	4.785021	415.2098		Positive	null	null	null	null	10_RIKEN IMS Sciex Mouse tissues_Mouse_Testis_neg%306	19	71.04858:18 73.06515:21 93.03256:17 119.04557:20 133.0565:20 133.06136:35 161.11707:17 186.92165:3 188.93837:14 195.04562:10 210.06645:17 211.07584:240 212.0815:26 226.10178:17 227.10243:130 294.89877:7 355.17581:3 371.21887:25 415.20972:90
Unknown	6.00374	463.2134		Positive	null	null	null	null	10_RIKEN IMS Sciex Mouse tissues_Mouse_Testis_neg%351	62	89.32217:4 117.02993:13 120.19608:9 132.64931:9 133.06796:157 149.08916:102 149.09601:452 149.53128:9 150.08571:9 188.93086:13 193.06099:9 193.46651:9 194.07169:109 195.04781:17 195.07913:22 196.04796:13 210.10327:61 210.40829:17 211.07811:794 212.0797:9 212.97313:9 226.0957:28 227.10692:79 241.71873:9 248.29965:9 269.11774:9 287.10028:9 292.96121:4 294.90149:17 343.16666:33 344.15976:9 359.19962:17 387.15576:22 388.16638:22 400.87357:17 401.89911:13 401.9216:36 402.21967:9 402.97382:9 403.1033:9 403.19061:2985 403.30045:9 403.48352:9 403.754:13 403.90054:9 404.03302:9 404.15143:9 404.19373:28 404.26703:13 404.40237:9 404.45316:13 404.61392:13 404.69009:9 404.91864:9 405.07388:9 405.13879:9 405.33359:9 405.6188:9 406.28284:9 406.37045:9 407.13977:9 408.62674:9
Unknown	8.682439	463.382		Positive	null	null	null	null	10_RIKEN IMS Sciex Mouse tissues_Mouse_Testis_neg%358	9	157.14075:7 217.00299:9 271.03641:7 359.31674:9 359.36194:17 361.34259:46 400.72446:7 403.36203:222 404.24692:9
Unknown	1.599817	467.2992		Positive	null	null	null	null	10_RIKEN IMS Sciex Mouse tissues_Mouse_Testis_neg%364	83	78.95998:2 141.77109:2 147.11885:1 185.04816:1 195.17171:2 203.13513:1 205.15691:3 207.1806:3 233.19383:2 235.19403:2 238.17354:2 242.8364:2 248.09636:2 249.18213:2 251.19849:6 262.26675:2 263.91589:1 269.19571:2 271.12271:2 287.4968:2 289.21616:18 291.23495:2 299.23724:2 309.22427:4 323.23639:3 325.25153:10 327.25772:3 327.26532:11 331.22736:2 341.24316:6 343.26425:28 343.30063:2 345.24698:3 345.27304:23 351.23206:2 353.2403:7 355.22778:3 359.25409:2 361.2691:5 363.28439:3 368.72269:2 369.24258:5 371.26645:19 375.24927:3 377.25409:2 387.25067:6 389.27896:19 403.98322:2 405.25827:73 406.05481:3 406.23001:3 406.2583:6 407.09824:2 407.21707:7 407.27652:1240 407.60489:4 407.8739:4 407.93906:3 407.98721:4 408.03253:3 408.05518:4 408.09201:3 408.11469:3 408.19684:4 408.28186:7 408.55676:3 408.61914:3 408.84027:5 408.90265:3 409.01328:3 409.19196:3 409.33099:3 409.45016:2 409.66019:3 409.71979:3 409.9469:3 410.01508:3 410.09174:2 411.44467:3 412.16467:2 425.28156:4 445.7699:1 467.21902:2
Unknown	4.778892	475.2341		Positive	null	null	null	null	10_RIKEN IMS Sciex Mouse tissues_Mouse_Testis_neg%377	52	71.04981:11 73.06641:16 87.04388:6 92.02225:2 93.03399:16 117.03293:4 119.05178:34 133.06308:51 159.07834:9 161.11897:18 167.04144:2 188.94237:4 194.05991:6 195.04578:4 205.1042:9 210.06459:6 210.41434:9 211.076:410 211.41843:6 211.71625:4 212.0878:74 212.19197:4 213.49117:4 214.5909:4 217.20996:2 224.90997:2 226.09563:26 226.39517:9 227.10472:352 228.11183:6 228.93864:4 234.66077:4 237.14861:11 247.94612:2 249.06256:4 253.12479:6 259.87625:4 286.89587:4 297.11154:9 324.83008:4 330.86334:4 355.19461:4 371.22186:84 380.85965:2 392.86646:4 400.18863:15 413.89658:9 415.21289:548 415.4787:6 416.228:6 417.1326:4 419.0022:4
Unknown	6.170675	480.3103		Positive	null	null	null	null	10_RIKEN IMS Sciex Mouse tissues_Mouse_Testis_neg%385	5	152.9881:17 224.0565:17 224.06281:34 255.23016:178 257.13135:15
Unknown	5.333455	481.2023		Positive	null	null	null	null	10_RIKEN IMS Sciex Mouse tissues_Mouse_Testis_neg%386	46	93.03272:28 126.73729:2 133.06482:177 167.04704:11 179.04771:4 188.93291:11 194.06009:6 194.07376:71 195.0871:11 196.05594:6 207.42062:4 208.09375:6 210.06885:29 210.10747:25 210.4064:11 211.07416:701 212.08392:54 212.31271:4 212.83617:4 225.0869:4 226.09586:31 226.41228:6 227.10706:629 227.43687:4 228.10994:4 253.08487:20 272.55444:4 278.92816:4 287.1076:4 294.9017:16 303.13214:6 343.17465:9 347.12967:21 359.01114:4 382.07339:2 387.16983:32 407.32965:4 421.18713:16 437.21841:11 465.17813:13 466.19196:4 479.68103:18 479.97287:4 481.20264:2660 481.31339:4 481.55649:9
Unknown	8.160633	487.4214		Positive	null	null	null	null	10_RIKEN IMS Sciex Mouse tissues_Mouse_Testis_neg%392	2	297.04276:15 362.33801:291
Unknown	5.915654	494.3874		Positive	null	null	null	null	10_RIKEN IMS Sciex Mouse tissues_Mouse_Testis_neg%397	12	157.01418:7 175.07481:7 204.64227:9 242.26329:9 257.08621:7 270.30951:48 296.27417:9 313.29059:17 314.30417:197 315.48373:9 328.68381:7 336.27835:17
Unknown	8.053833	521.4347		Positive	null	null	null	null	10_RIKEN IMS Sciex Mouse tissues_Mouse_Testis_neg%419	10	223.02492:9 249.05965:4 254.24757:9 335.25076:9 335.26874:9 336.32751:347 337.32098:9 337.68423:9 445.33347:9 451.22141:4
Unknown	6.290583	533.4517		Positive	null	null	null	null	10_RIKEN IMS Sciex Mouse tissues_Mouse_Testis_neg%424	3	255.21666:102 255.22786:622 533.44763:122
Unknown	9.538859	545.5594		Positive	null	null	null	null	10_RIKEN IMS Sciex Mouse tissues_Mouse_Testis_neg%435	48	80.02631:34 221.22336:17 235.20419:69 237.21944:831 238.21838:69 239.23245:69 244.26054:52 245.2654:52 246.27452:928 248.29016:34 250.24745:99 251.23787:34 255.22806:34 262.30923:202 263.23447:464 263.27542:84 263.30048:525 264.289:568 266.24875:145 266.51654:34 268.26624:114 277.31784:52 287.29636:34 288.31464:125 288.40274:52 289.32037:3482 289.87405:34 291.03085:34 298.2645:34 298.27176:52 303.30148:69 304.30124:69 305.30997:454 307.32751:34 317.32263:17 470.52783:69 485.52396:17 486.53186:34 497.54382:358 513.49805:85 513.52667:343 513.9176:34 515.5498:455 524.14777:15 527.5437:86 543.83081:69 545.48358:34 545.55566:2388
Unknown	8.14899	547.4488		Positive	null	null	null	null	10_RIKEN IMS Sciex Mouse tissues_Mouse_Testis_neg%437	10	101.98016:4 137.01639:2 140.10332:6 361.19781:6 362.31009:11 362.34213:138 363.34656:4 364.37112:4 376.94174:6 400.86722:4
Unknown	6.006772	557.3007		Positive	null	null	null	null	10_RIKEN IMS Sciex Mouse tissues_Mouse_Testis_neg%453	37	71.01315:9 79.95485:34 80.96118:17 91.0385:7 96.9577:119 97.443:9 98.56615:7 101.02338:17 107.27554:9 119.03429:9 138.96449:9 152.98474:9 161.02867:9 197.12158:7 213.0016:9 240.98615:9 247.897:7 255.2348:34 313.84729:9 318.62802:17 319.98877:17 324.27271:9 327.61221:9 333.04373:9 342.87119:9 345.00906:7 395.23849:7 410.23843:17 413.4202:7 473.23608:9 520.50043:7 555.51263:26 555.54895:44 557.21619:34 557.23602:108 557.29559:3603 557.60022:17
Unknown	6.290967	561.4894		Positive	null	null	null	null	10_RIKEN IMS Sciex Mouse tissues_Mouse_Testis_neg%455	6	190.02538:7 255.19649:9 255.2301:57 282.39203:7 305.22638:17 305.24597:126
Unknown	6.937988	567.5342		Positive	null	null	null	null	10_RIKEN IMS Sciex Mouse tissues_Mouse_Testis_neg%461	53	182.98933:9 265.24744:9 282.37582:39 282.40408:17 283.04547:9 283.26022:6083 283.38062:9 283.50104:9 283.62146:13 283.77499:9 283.81042:13 283.8577:13 283.91913:13 283.93094:17 283.98764:9 284.03256:17 284.17203:13 284.2666:23 284.32098:13 284.40613:13 284.44159:17 284.50781:13 284.63556:13 284.72076:9 284.82489:9 284.8793:13 284.9101:9 284.96692:9 285.02847:13 285.06396:9 285.13739:9 285.26764:13 285.32449:9 285.42163:9 285.50693:9 285.61594:9 285.64911:9 285.71548:9 285.7558:9 285.89566:9 286.14471:13 286.28705:9 286.3345:9 286.57663:9 286.86868:9 286.96848:9 287.49609:9 288.1861:9 289.00089:9 291.56943:9 294.89786:13 379.87811:4 486.97125:4
Unknown	6.937988	589.5164		Positive	null	null	null	null	10_RIKEN IMS Sciex Mouse tissues_Mouse_Testis_neg%482	19	167.02927:7 199.63615:7 263.0686:7 277.08221:9 277.11957:9 282.38306:26 283.22971:43 283.26041:625 284.49619:17 285.1423:17 293.56775:7 305.07254:17 335.02264:7 365.27246:17 395.04642:7 483.87869:7 506.82761:9 589.48364:48 589.51428:169
Unknown	9.538859	591.5697		Positive	null	null	null	null	10_RIKEN IMS Sciex Mouse tissues_Mouse_Testis_neg%484	26	235.19756:17 237.22142:163 246.27875:379 262.31586:69 263.23883:342 263.30026:159 264.28424:89 266.24625:34 268.25687:34 288.30963:69 289.29871:135 289.31778:479 290.31812:34 291.33453:34 298.27878:69 305.31464:107 326.56189:34 497.52777:94 509.54245:17 513.5199:86 515.53668:140 527.51752:17 527.55615:34 543.82709:34 545.55194:1460 547.54529:69
Unknown	11.53173	611.4857		Positive	null	null	null	null	10_RIKEN IMS Sciex Mouse tissues_Mouse_Testis_neg%508	3	254.40662:6 254.43123:11 255.2282:190
Unknown	9.535383	621.5731		Positive	null	null	null	null	10_RIKEN IMS Sciex Mouse tissues_Mouse_Testis_neg%522	16	72.99098:17 75.00556:100 237.21735:101 246.27678:106 263.23679:86 263.30276:129 266.24649:34 288.31226:34 289.31561:236 305.3075:86 497.52795:93 513.52319:69 515.53046:69 517.53528:15 545.55865:489 545.63727:34
Unknown	5.904419	629.6119		Positive	null	null	null	null	10_RIKEN IMS Sciex Mouse tissues_Mouse_Testis_neg%538	37	141.0802:6 163.0798:11 177.08466:29 184.5043:11 188.22986:11 190.24197:11 191.10178:11 212.04877:6 215.25266:23 216.26201:78 217.25928:11 228.26817:17 242.2809:30 256.22141:6 269.28925:11 269.30304:23 270.30737:258 271.30896:23 274.50839:11 284.25458:5 294.27185:11 296.28403:31 312.28384:17 313.29083:152 314.25467:22 314.29944:3371 314.95862:17 315.30219:142 315.41675:17 315.50891:11 315.8378:17 316.04718:11 316.41129:11 317.1626:11 319.08609:11 334.8862:11 336.28119:11
Unknown	10.53382	633.6082		Positive	null	null	null	null	10_RIKEN IMS Sciex Mouse tissues_Mouse_Testis_neg%549	17	186.6114:17 237.21286:34 246.27441:34 263.22754:34 265.24728:34 289.31308:120 291.2652:69 292.31686:34 305.3049:52 317.34744:95 333.33792:34 525.5708:52 541.56317:34 543.57544:95 573.53473:34 573.59515:268 573.62872:34
Unknown	10.77829	635.4916		Positive	null	null	null	null	10_RIKEN IMS Sciex Mouse tissues_Mouse_Testis_neg%552	9	96.91352:7 239.49052:7 255.23015:199 256.7312:7 261.58051:7 279.20786:26 279.22894:460 280.37607:9 337.34149:7
Unknown	11.74866	637.5056		Positive	null	null	null	null	10_RIKEN IMS Sciex Mouse tissues_Mouse_Testis_neg%556	3	141.01546:7 255.2328:58 281.24371:55
Unknown	6.17105	638.3235		Positive	null	null	null	null	10_RIKEN IMS Sciex Mouse tissues_Mouse_Testis_neg%557	20	99.00655:17 116.93816:7 141.00525:9 152.97423:9 152.99158:26 178.02834:7 234.02049:7 255.23016:48 278.01874:7 368.09976:7 409.21909:9 409.23328:47 412.59061:7 435.25201:34 472.32407:7 480.25705:9 491.23236:17 551.30267:7 606.29877:9 638.33838:9
Unknown	12.8616	639.5487		Positive	null	null	null	null	10_RIKEN IMS Sciex Mouse tissues_Mouse_Testis_neg%561	4	232.95789:15 255.2327:52 283.258:69 307.26135:15
Unknown	12.17411	639.5563		Positive	null	null	null	null	10_RIKEN IMS Sciex Mouse tissues_Mouse_Testis_neg%562	5	223.08578:15 255.22583:164 261.00488:15 283.26257:176 323.29611:17
Unknown	9.535086	649.6064		Positive	null	null	null	null	10_RIKEN IMS Sciex Mouse tissues_Mouse_Testis_neg%578	19	237.21918:146 245.49799:34 246.27864:117 262.30438:34 263.23645:93 263.30017:127 264.28412:69 266.24387:34 268.26135:34 289.31528:440 305.3096:86 497.50568:17 497.5401:69 513.5451:97 515.56512:110 543.83337:34 545.51239:84 545.55829:1040 546.58398:34
Unknown	5.904419	651.5941		Positive	null	null	null	null	10_RIKEN IMS Sciex Mouse tissues_Mouse_Testis_neg%580	23	204.51598:7 216.24135:9 216.25784:17 223.08142:7 240.2572:9 270.30042:26 270.31424:43 296.28397:17 313.25104:9 313.29572:46 314.26953:34 314.30185:315 315.27222:17 315.30209:43 315.83273:9 330.02524:7 336.27081:9 338.08112:7 384.88519:7 560.77673:7 649.55164:9 651.54395:26 651.57977:203
Unknown	6.147925	670.3938		Positive	null	null	null	null	10_RIKEN IMS Sciex Mouse tissues_Mouse_Testis_neg%605	34	101.01911:124 113.25524:9 113.27912:9 133.04436:9 138.9099:7 141.01697:17 168.03473:9 168.04381:43 195.01057:7 224.06499:26 238.08635:7 255.22801:137 258.34723:7 329.23868:7 377.23947:9 381.11172:7 419.24603:17 432.9935:7 440.8642:34 468.30664:7 480.3064:103 481.16119:9 484.85971:7 501.67514:7 546.28296:7 563.31714:17 564.32281:71 574.35132:7 578.36792:26 594.45105:9 596.32281:53 596.35022:114 610.37701:7 638.37048:34
Unknown	7.649971	687.5219		Positive	null	null	null	null	10_RIKEN IMS Sciex Mouse tissues_Mouse_Testis_neg%653	60	74.15884:2 132.17067:2 202.72504:2 219.67206:3 226.14799:2 239.23022:9 255.23022:3 283.25302:3 303.04745:2 325.22028:3 337.26437:2 345.22516:3 348.89322:3 350.95517:2 354.07004:3 359.38867:6 364.17667:6 366.84174:3 371.20328:3 372.87494:3 377.01337:3 380.27985:3 382.74237:3 386.27051:3 391.28928:3 393.62851:6 398.88794:2 400.85376:6 407.60941:3 412.09235:3 415.03268:2 422.03015:2 431.53851:2 451.95456:2 461.95816:3 500.78342:2 508.20135:2 524.22467:2 585.08191:3 625.47839:15 625.52051:23 625.5766:9 626.4187:6 627.42297:44 627.4967:1528 628.50183:15 629.05743:9 629.27557:6 629.57812:6 630.69409:6 632.24469:6 633.9455:3 635.33392:3 636.89728:3 641.03064:3 643.79956:3 646.96326:3 653.50385:3 682.83221:2 687.55664:6
Unknown	8.845161	687.5443		Positive	null	null	null	null	10_RIKEN IMS Sciex Mouse tissues_Mouse_Testis_neg%654	7	78.95597:69 168.02188:17 168.04005:166 449.30774:34 685.40308:34 687.54523:545 687.61505:34
Unknown	12.79066	705.5696		Positive	null	null	null	null	10_RIKEN IMS Sciex Mouse tissues_Mouse_Testis_neg%700	6	363.3443:15 604.90027:15 627.50983:52 645.45428:17 645.52197:106 659.55035:34
Unknown	11.46314	710.609		Positive	null	null	null	null	10_RIKEN IMS Sciex Mouse tissues_Mouse_Testis_neg%711	47	126.9966:7 141.00987:17 167.15369:7 177.43706:7 209.18057:9 219.02547:7 235.19913:17 237.21436:17 239.23169:26 250.2422:17 259.23755:7 268.25848:43 273.25668:17 280.25793:9 290.24811:9 298.27078:26 304.28799:7 320.22354:7 327.30151:17 352.95364:7 377.01224:7 382.13788:17 383.32309:50 387.37814:7 393.3158:17 411.3143:26 420.99527:7 428.34149:34 429.33179:49 429.34631:43 436.33401:9 436.3428:17 442.41895:9 454.38031:65 465.02423:7 470.35593:114 546.76978:7 658.96246:7 662.58179:43 678.54932:9 678.57849:17 692.57947:34 706.85022:9 706.86511:9 708.36475:17 710.61353:294 710.70697:26
Unknown	12.44072	712.6154		Positive	null	null	null	null	10_RIKEN IMS Sciex Mouse tissues_Mouse_Testis_neg%716	53	92.93617:7 112.98364:9 190.05035:7 229.09291:7 237.17807:9 237.21695:26 239.23212:17 248.96204:9 263.23184:17 266.23691:9 268.26816:57 280.25842:9 280.26782:26 289.28659:17 298.25681:9 298.26407:17 314.95337:9 323.21744:7 340.9595:7 363.84982:9 367.32764:9 385.306:9 385.34454:45 406.95517:7 410.95105:9 413.34543:46 416.47052:7 430.34439:9 430.35895:26 431.35449:49 437.03815:17 450.9707:7 456.35025:17 456.3862:84 457.37842:7 472.37848:34 474.37091:9 474.3862:17 498.92981:7 504.9938:9 607.24121:7 623.57465:9 625.57587:7 664.53735:9 664.60962:49 674.98615:7 680.55756:9 680.57953:17 694.60474:43 710.26715:9 710.37927:17 712.54138:17 712.62372:302
Unknown	13.49547	713.4915		Positive	null	null	null	null	10_RIKEN IMS Sciex Mouse tissues_Mouse_Testis_neg%718	27	138.99916:2 141.02362:4 150.99986:2 152.99335:15 194.98114:2 223.02908:4 253.21324:17 255.23013:24 279.22659:22 280.37134:4 281.24554:72 282.24832:27 283.26471:6 293.17578:2 307.26093:6 324.0275:2 385.93408:4 389.19742:9 389.20847:6 391.22522:12 410.99109:4 415.22958:21 417.22375:6 417.24094:11 492.99295:4 581.37628:4 713.48901:17
Unknown	10.91408	715.5754		Positive	null	null	null	null	10_RIKEN IMS Sciex Mouse tissues_Mouse_Testis_neg%727	11	85.0233:17 101.016:17 101.02304:52 141.01654:17 161.03169:17 161.03882:69 179.05099:34 254.41461:17 255.22948:651 475.77921:17 477.34363:273
Unknown	6.161883	729.3199		Positive	null	null	null	null	10_RIKEN IMS Sciex Mouse tissues_Mouse_Testis_neg%768	42	117.01299:2 133.07254:6 179.02844:2 211.05319:3 211.07356:18 219.76964:3 227.10854:17 268.78827:2 286.31604:2 296.94907:2 305.61221:2 319.37537:3 327.89502:2 342.12491:2 369.17856:3 371.22119:9 380.26801:2 397.05472:2 414.95786:3 427.80554:2 474.38376:2 479.66739:11 481.20126:411 482.18622:6 484.39056:3 489.80087:3 498.80542:3 507.14325:3 507.20642:9 546.82806:3 567.00555:2 607.82086:2 623.33557:11 625.30841:201 625.38904:16 626.32227:9 628.22949:6 633.84503:3 646.56232:2 661.13208:2 669.30298:9 700.74249:2
Unknown	6.481089	735.2978		Positive	null	null	null	null	10_RIKEN IMS Sciex Mouse tissues_Mouse_Testis_neg%789	56	80.22973:2 93.03251:2 133.0629:8 136.50308:2 140.9895:2 145.28972:2 154.40092:2 169.47519:2 188.94981:1 211.07367:9 212.08342:48 216.51575:2 226.39697:21 227.10652:1516 227.15091:3 227.40462:4 227.52095:3 227.58018:2 227.63519:3 227.71561:4 227.74312:3 227.77486:5 227.85953:3 227.92093:4 227.95058:5 227.96539:2 228.10516:6 228.16447:3 228.20261:3 228.2916:3 228.32126:3 228.45689:3 228.50566:4 228.52261:2 228.75587:2 228.79617:2 228.97864:3 229.1994:2 229.42238:3 229.59023:3 229.66035:3 230.26646:2 230.67949:2 232.01053:2 233.09267:2 241.0799:1 330.14902:1 369.20029:1 398.88458:1 481.17688:2 503.16882:3 545.17999:1 612.79968:2 732.97223:3 735.24829:6 735.29773:28
Unknown	9.388542	740.4659		Positive	null	null	null	null	10_RIKEN IMS Sciex Mouse tissues_Mouse_Testis_neg%807	29	78.95364:34 140.00969:168 176.52728:34 196.03627:137 209.39029:15 214.04062:34 214.88676:15 233.5661:15 253.21571:17 255.22365:69 278.35342:90 279.2034:63 279.23154:7009 280.35751:69 281.22229:66 281.24582:2199 281.42456:34 282.67285:34 293.80792:15 305.24631:197 417.2356:34 458.26425:90 460.28088:132 476.27332:97 478.28928:308 738.15662:52 740.4292:51 740.46356:87 740.52081:3335
Unknown	11.47114	756.6121		Positive	null	null	null	null	10_RIKEN IMS Sciex Mouse tissues_Mouse_Testis_neg%865	52	113.09377:7 139.07648:7 186.07486:7 223.20445:9 237.20789:9 250.24664:17 251.79752:7 263.2359:26 266.24103:17 268.25391:26 298.27319:34 301.24512:9 305.23792:17 306.2482:26 307.24786:34 314.96024:9 334.27988:7 383.33133:34 384.92551:7 407.61951:7 411.3143:17 418.86002:7 428.33569:26 429.34052:34 436.35159:26 440.3418:9 452.34683:17 454.31454:17 454.37134:44 463.01837:7 468.31125:17 470.35898:43 500.9765:7 504.99603:17 578.33234:7 644.57001:9 650.80151:7 662.59979:46 674.59515:7 680.60022:17 692.59058:43 696.53412:9 697.46344:7 708.39838:26 710.5238:26 710.57239:141 710.60974:452 710.72565:17 713.62982:9 716.38605:9 734.6532:7 756.56409:34
Unknown	12.43993	758.6283		Positive	null	null	null	null	10_RIKEN IMS Sciex Mouse tissues_Mouse_Testis_neg%872	46	102.95638:5 132.18823:5 211.16724:5 247.19713:5 255.24333:5 268.25204:11 277.24033:5 281.25:6 296.44305:6 298.26401:6 298.26886:11 315.97702:5 340.97757:6 385.33069:6 385.34998:23 400.86163:5 410.99649:5 430.33267:6 431.33984:23 433.97977:5 437.05273:6 438.37012:11 441.10504:5 456.34421:6 456.38315:23 471.36398:6 474.37695:6 479.01877:6 488.94373:6 512.90942:6 538.99719:6 564.94513:5 622.28998:5 638.89404:5 658.85193:5 664.57703:17 664.62402:29 666.61761:5 673.97717:5 680.6123:11 682.61505:29 685.83954:5 694.60828:11 710.32312:6 712.61987:246 750.91718:5
Unknown	10.91408	761.5817		Positive	null	null	null	null	10_RIKEN IMS Sciex Mouse tissues_Mouse_Testis_neg%880	7	255.22948:260 459.34119:17 477.34973:188 477.41409:34 687.53259:34 715.55676:52 761.55994:52
Unknown	9.157889	762.4587		Positive	null	null	null	null	10_RIKEN IMS Sciex Mouse tissues_Mouse_Testis_neg%882	68	78.95578:96 91.05424:15 96.96427:34 99.43233:15 105.07153:34 109.10435:34 119.07365:17 121.09142:17 122.00052:52 133.09894:34 140.01245:379 147.11119:17 149.12857:52 151.1459:52 161.12778:34 161.59985:17 163.14203:69 175.14305:69 177.1644:161 182.84076:34 187.13806:15 189.15785:34 191.1749:139 196.03357:297 199.9505:17 203.16592:34 214.04391:34 217.1925:69 219.13545:34 229.19012:331 231.13899:52 249.16737:17 249.17845:95 254.42128:34 255.22943:3708 255.2832:34 256.41824:52 282.35126:69 283.24036:2267 284.24432:34 291.19736:17 300.45209:15 307.21341:17 309.2175:52 325.2142:52 326.19873:126 327.22787:7404 327.73291:52 328.69073:34 329.75946:34 333.95428:34 378.23035:34 427.93808:17 434.25073:108 434.26535:289 450.23752:52 452.27518:1013 506.22894:17 506.25732:102 506.2731:114 524.24872:52 524.27441:116 688.45941:34 688.51459:52 688.55505:69 760.08209:96 762.42303:63 762.50433:8226
Unknown	8.291284	767.5004		Positive	null	null	null	null	10_RIKEN IMS Sciex Mouse tissues_Mouse_Testis_neg%900	54	79.95471:69 96.95753:336 129.01501:34 215.02615:15 227.20128:52 234.3808:15 240.99879:92 254.02594:17 256.98718:34 288.2832:34 315.03293:69 419.59006:34 424.98486:34 426.62277:34 433.34894:34 434.29825:34 438.22037:34 441.6059:34 447.58493:34 453.69675:34 454.92227:52 456.98849:34 464.90103:34 466.79279:34 468.39093:34 470.53922:34 474.81381:52 484.30948:34 490.1973:34 493.7402:34 511.24017:299 525.26801:34 534.93835:17 539.29028:573 566.95685:34 572.64441:17 765.06366:377 765.09857:245 765.20721:34 765.37018:52 766.37146:86 766.41418:52 766.46851:86 766.55005:69 766.58887:51 766.63159:86 766.66656:51 766.71313:69 766.84515:52 767.07043:52 767.20636:52 767.3501:51 767.50549:50117 767.93292:88
Unknown	12.99022	768.6517		Positive	null	null	null	null	10_RIKEN IMS Sciex Mouse tissues_Mouse_Testis_neg%906	30	191.06674:15 232.99385:17 237.21701:34 258.24103:15 275.01028:15 302.25427:15 328.96356:17 381.16061:17 410.97391:17 423.35028:17 440.37216:34 441.36154:34 464.36618:17 466.40222:113 479.00055:17 482.38889:34 545.00812:15 646.59888:15 657.04285:17 686.61499:17 686.63702:17 690.62628:52 706.63916:17 720.33795:17 722.57922:51 722.63202:322 724.63141:34 727.76056:17 740.03168:15 768.6369:52
Unknown	10.17039	769.5574		Positive	null	null	null	null	10_RIKEN IMS Sciex Mouse tissues_Mouse_Testis_neg%910	36	104.06095:7 140.01129:17 159.56207:7 275.18262:7 279.23132:171 280.2352:78 281.24326:77 282.24603:53 283.25296:9 284.26404:43 287.06329:7 305.24362:43 306.2392:26 307.26096:132 308.26474:127 309.2529:17 309.27756:55 310.28708:43 318.12982:7 329.25122:17 403.21552:7 458.94556:7 478.27966:17 479.28613:17 486.26535:9 505.2966:9 506.31851:17 507.34143:17 577.30542:9 665.50671:7 701.5448:17 767.0824:9 769.49237:34 769.51575:78 769.55853:283 769.65967:17
Unknown	12.79529	774.6204		Positive	null	null	null	null	10_RIKEN IMS Sciex Mouse tissues_Mouse_Testis_neg%935	6	348.97705:15 690.61957:34 738.58337:51 738.64056:255 738.69012:68 774.60168:282
Unknown	13.34042	777.5851		Positive	null	null	null	null	10_RIKEN IMS Sciex Mouse tissues_Mouse_Testis_neg%948	16	291.01163:15 397.05548:15 467.32993:15 603.94623:15 625.55212:17 627.49329:118 627.51434:373 627.58813:34 632.15308:17 691.20575:15 699.56714:52 701.5307:94 715.2439:17 715.78412:15 717.56738:373 760.89673:15
Unknown	13.25182	777.5914		Positive	null	null	null	null	10_RIKEN IMS Sciex Mouse tissues_Mouse_Testis_neg%950	11	127.95466:34 625.56427:17 627.51953:314 664.98456:15 699.58362:34 701.53601:86 715.29797:34 717.53894:100 717.57275:504 718.35431:34 731.62689:17
Unknown	13.4118	777.592		Positive	null	null	null	null	10_RIKEN IMS Sciex Mouse tissues_Mouse_Testis_neg%951	9	95.00238:17 126.99508:34 350.14035:15 627.50568:303 701.52515:52 717.53546:100 717.55798:479 717.62939:51 777.53369:34
Unknown	8.504461	781.5153		Positive	null	null	null	null	10_RIKEN IMS Sciex Mouse tissues_Mouse_Testis_neg%965	13	96.96019:34 182.99071:15 240.98982:34 454.94571:34 458.66837:34 522.29541:15 525.27386:124 539.28967:92 627.38275:15 779.04779:88 780.38708:34 781.4256:96 781.50793:8479
Unknown	10.38306	782.5287		Positive	null	null	null	null	10_RIKEN IMS Sciex Mouse tissues_Mouse_Testis_neg%968	12	98.87396:15 255.23676:17 255.239:34 281.24545:810 418.24988:17 418.26709:106 418.29861:34 436.27643:104 698.30231:34 700.51648:390 701.51904:34 782.53687:140
Unknown	11.89282	782.6301		Positive	null	null	null	null	10_RIKEN IMS Sciex Mouse tissues_Mouse_Testis_neg%969	49	231.20358:7 237.21928:26 239.2453:26 245.23009:7 250.24948:17 263.23428:17 268.24997:34 268.26373:50 280.25156:17 280.26096:34 290.25119:26 293.8725:7 298.27148:43 299.27747:17 409.34082:51 414.68668:9 434.927:7 437.34906:43 454.36029:43 455.34729:53 462.36166:9 469.36588:7 480.38574:75 485.39969:7 496.34579:17 496.37079:61 496.4364:9 498.38495:34 527.85223:7 658.56769:17 688.58948:43 688.6189:81 700.60144:17 704.59375:54 704.61237:17 706.62775:43 707.01544:7 718.60358:54 722.64301:17 734.23639:9 734.2934:26 735.85986:17 736.52954:26 736.62091:1293 737.33282:17 737.61469:34 738.61292:17 739.32581:17 782.60693:17
Unknown	6.289225	783.6196		Positive	null	null	null	null	10_RIKEN IMS Sciex Mouse tissues_Mouse_Testis_neg%976	10	125.02923:9 224.05881:7 255.23038:43 257.69632:7 288.28616:43 507.32318:7 513.36475:68 765.45703:7 783.39722:9 783.60919:17
Unknown	12.79529	784.6452		Positive	null	null	null	null	10_RIKEN IMS Sciex Mouse tissues_Mouse_Testis_neg%981	52	225.10738:15 237.21507:86 237.25179:17 249.21907:34 250.25404:69 263.23441:69 266.22809:17 266.24411:94 268.24551:69 268.26617:191 275.23154:17 278.241:34 280.25876:52 287.23926:15 290.24179:69 298.2644:86 299.04721:15 306.24176:15 326.25549:52 411.35251:156 411.96426:34 421.35339:34 439.35196:86 441.37079:34 452.37802:34 456.37177:86 457.36395:136 463.00467:15 464.37869:69 468.38855:34 480.87509:17 482.39243:296 496.24323:17 498.37296:69 498.38861:172 500.40375:86 501.86356:15 663.60577:15 672.61353:52 690.61218:229 702.58221:34 706.60626:91 708.57593:52 720.6059:133 736.2984:69 736.4278:34 738.63678:5457 738.72821:84 739.26575:34 739.65094:97 740.6391:69 743.26343:34
Unknown	10.21625	793.5567		Positive	null	null	null	null	10_RIKEN IMS Sciex Mouse tissues_Mouse_Testis_neg%1018	31	119.09079:15 140.00783:34 236.73137:15 255.23009:86 256.23706:145 260.2417:34 283.25287:17 283.26941:52 285.25552:34 303.22797:91 304.23248:86 306.24649:15 309.27502:52 310.28207:52 313.28827:34 314.29437:34 329.23337:17 329.24356:69 330.24179:34 332.26074:15 357.27536:156 358.28336:124 393.67004:15 453.28201:34 463.3002:15 480.29688:17 492.54788:15 601.48071:15 719.5556:34 792.54895:34 793.56787:224
Unknown	13.39676	794.616		Positive	null	null	null	null	10_RIKEN IMS Sciex Mouse tissues_Mouse_Testis_neg%1022	44	143.98813:7 158.96349:9 195.01797:7 209.00636:7 219.05887:34 232.34756:9 233.07278:26 234.08229:17 242.7915:7 248.08853:17 248.09958:43 279.22845:9 285.00879:7 287.12457:17 302.13931:9 328.19293:7 370.21155:7 391.00278:7 410.9649:9 434.96161:7 454.99371:7 462.27371:7 500.9581:7 518.93256:9 542.41101:7 584.96533:7 609.44055:7 628.44775:7 675.17133:7 718.00537:7 734.63104:9 734.70703:17 747.53088:9 751.00494:7 764.55896:43 764.56671:71 776.6192:9 777.13519:17 779.58838:160 783.66199:7 794.55847:63 794.62177:217 794.72058:17 795.01318:17
Unknown	8.725324	795.4505		Positive	null	null	null	null	10_RIKEN IMS Sciex Mouse tissues_Mouse_Testis_neg%1024	142	79.95473:86 80.96106:34 96.95756:349 101.02181:34 138.9709:34 149.16997:17 166.95824:17 166.96548:52 241.00539:162 255.23442:86 256.98947:69 259.01453:34 276.20227:34 277.89224:52 279.59912:34 280.23495:34 283.647:34 296.49139:34 299.03961:52 304.49899:34 315.02057:17 315.04047:86 408.53247:34 433.24686:34 434.1727:52 437.01471:34 438.42599:34 439.47784:34 439.6778:34 439.86896:34 440.39853:34 440.79889:34 441.79462:34 442.78265:34 444.11749:34 445.35666:34 446.76355:52 447.06003:52 447.23795:34 447.81351:34 448.31519:34 449.13211:34 449.69699:34 450.89926:52 451.17325:52 451.42648:34 452.56543:34 453.31754:34 454.48578:52 455.17368:52 455.8501:34 457.18948:34 458.31766:34 460.01852:52 460.90628:52 461.3399:52 461.53876:34 463.0856:34 465.8208:34 466.81412:34 467.86914:34 469.10455:34 470.37808:34 471.5498:52 472.79007:34 473.97394:34 475.0401:52 476.57266:34 477.60495:34 479.04648:34 479.99542:34 482.08698:34 483.16837:34 484.76337:34 486.07034:34 487.91174:34 488.72366:34 489.78143:34 490.6788:34 492.92734:34 494.96884:34 497.77771:34 498.38492:34 499.75714:52 502.72733:34 503.74347:34 505.05054:34 506.41614:34 507.41702:34 516.01086:34 527.3819:34 531.93915:34 537.56244:34 539.28387:1240 545.17169:34 576.29822:34 628.1355:15 649.93726:34 667.9798:34 670.11639:34 676.86389:15 691.12006:34 713.52252:34 788.17609:34 790.48499:52 791.78668:34 792.92749:87 793.0144:874 793.1842:86 793.33032:52 793.43701:52 793.49628:52 793.5871:69 793.63055:69 793.7807:52 793.87952:52 793.99011:52 794.05731:52 794.21143:89 794.25098:69 794.27069:86 794.33789:68 794.36951:86 794.4209:97 794.46442:85 794.53162:93 794.55139:120 794.58301:199 794.63043:96 794.73718:86 794.7688:86 794.82812:103 795.0495:86 795.12463:87 795.15631:89 795.18793:86 795.23145:69 795.31055:51 795.36591:68 795.39752:264 795.53595:85702 795.74561:119
Unknown	8.725361	795.5323		Positive	null	null	null	null	10_RIKEN IMS Sciex Mouse tissues_Mouse_Testis_neg%1025	117	71.46046:52 79.9472:17 79.95348:94 87.90657:34 92.37731:34 96.95894:478 99.22566:34 101.02322:34 122.06118:34 138.96594:52 145.05208:34 164.98174:15 182.99664:34 214.75278:34 240.25052:34 240.99886:160 252.11632:34 255.23218:104 256.99396:93 297.02289:34 299.04929:52 305.05475:34 315.03549:115 434.75439:69 435.25748:52 440.13666:34 440.46033:34 440.83716:34 441.47928:52 442.72363:34 443.60339:52 444.89511:34 445.17911:34 446.65387:34 447.19644:52 447.75415:52 448.7785:34 449.0162:34 449.18265:34 449.49478:52 449.6286:52 450.31876:52 452.0256:52 453.47879:52 454.96725:52 456.50906:34 457.69638:52 458.04449:52 459.69675:52 463.92496:34 466.20831:34 466.27795:34 470.35983:52 472.11945:52 474.29764:34 474.98203:52 477.3414:52 478.36838:52 479.98926:34 482.36722:52 491.02368:34 492.20526:52 493.46616:34 500.65103:34 510.03925:34 521.271:34 527.60095:34 537.56567:69 538.815:52 539.28711:2471 540.29388:52 547.15778:34 567.27429:34 581.69739:34 614.61401:34 659.2085:52 707.65338:34 775.14337:34 792.03528:34 792.44183:52 792.88013:51 792.95911:182 793.00647:1131 793.14868:86 793.34613:86 793.4212:69 793.52783:86 793.69379:69 793.7807:52 793.92688:69 794.0415:86 794.10474:69 794.20355:69 794.23907:86 794.33789:92 794.3656:88 794.40509:129 794.44067:105 794.46442:97 794.5:96 794.55927:114 794.59485:111 794.63043:121 794.65808:100 794.77667:122 794.82812:86 794.91113:69 794.97046:88 795.00208:93 795.02185:102 795.15631:100 795.21954:126 795.25909:69 795.30658:51 795.38965:122 795.53595:106632 795.73773:124
Unknown	9.276175	797.5988		Positive	null	null	null	null	10_RIKEN IMS Sciex Mouse tissues_Mouse_Testis_neg%1036	13	130.68903:17 186.63782:15 241.21484:91 245.61267:15 288.29144:212 377.20312:15 434.93884:15 466.29672:52 717.85223:15 737.55811:93 737.58478:216 740.81427:15 797.59137:69
Unknown	9.851789	798.5266		Positive	null	null	null	null	10_RIKEN IMS Sciex Mouse tissues_Mouse_Testis_neg%1037	15	117.07471:15 161.30093:15 255.22781:172 281.25488:468 283.23157:34 283.23865:69 327.22864:119 434.25751:17 452.27316:69 460.25626:17 488.30838:34 716.53375:471 798.41022:17 798.53699:165 798.6004:34
Unknown	9.158739	802.561		Positive	null	null	null	null	10_RIKEN IMS Sciex Mouse tissues_Mouse_Testis_neg%1048	14	148.25851:17 241.22313:15 255.22766:159 275.45688:15 279.22867:441 282.72891:15 305.94199:15 446.84036:15 462.29196:34 480.3024:69 483.29443:15 742.53558:546 770.53448:17 802.54779:109
Unknown	9.68865	804.547		Positive	null	null	null	null	10_RIKEN IMS Sciex Mouse tissues_Mouse_Testis_neg%1057	20	205.18871:17 255.22829:129 279.23407:15 281.24835:612 285.25366:34 303.2236:124 395.24722:15 436.27435:52 469.30313:15 480.29465:52 506.32266:17 720.30945:17 722.50165:94 722.52423:99 730.56445:52 744.49976:68 744.55334:253 744.62988:51 804.51038:69 804.57404:86
Unknown	9.711406	804.5718		Positive	null	null	null	null	10_RIKEN IMS Sciex Mouse tissues_Mouse_Testis_neg%1058	13	255.22963:155 280.22992:69 281.24738:406 480.30212:52 488.26434:17 506.32715:17 722.51031:52 723.5058:17 730.53522:52 731.43005:15 742.61182:17 744.53912:353 804.56708:93
Unknown	8.721361	817.5097		Positive	null	null	null	null	10_RIKEN IMS Sciex Mouse tissues_Mouse_Testis_neg%1119	18	89.15483:15 96.95756:52 118.93468:17 232.95531:17 474.91791:17 519.86005:15 539.29047:101 579.28162:380 792.979:69 795.47284:83 795.51239:1771 796.99634:52 797.09137:34 797.14288:69 797.17847:89 797.24182:69 797.87158:34 817.51617:86
Unknown	8.464216	819.5273		Positive	null	null	null	null	10_RIKEN IMS Sciex Mouse tissues_Mouse_Testis_neg%1128	39	96.95486:17 181.98315:7 286.96326:7 299.04684:9 322.86203:7 327.23358:26 433.10666:7 448.30319:9 454.02237:9 455.71826:17 457.3783:7 460.36737:17 462.37354:7 471.20563:7 475.66064:9 483.74792:7 501.80313:7 510.45724:7 522.203:7 536.00269:9 539.28046:34 544.34338:7 551.49628:9 563.28632:54 589.36298:7 621.99249:7 627.50281:26 733.45734:7 745.53497:9 759.59619:17 759.60394:26 809.51581:47 816.84613:9 816.92627:44 816.96637:43 818.38995:34 818.89557:17 819.52972:3004 819.91522:17
Unknown	13.31707	819.6403		Positive	null	null	null	null	10_RIKEN IMS Sciex Mouse tissues_Mouse_Testis_neg%1130	13	625.4856:17 627.52155:654 627.57776:34 628.52313:34 741.57471:17 741.58997:52 745.479:17 745.5556:52 757.21478:34 759.55133:92 759.617:528 759.69043:51 819.57556:34
Unknown	9.256613	820.5053		Positive	null	null	null	null	10_RIKEN IMS Sciex Mouse tissues_Mouse_Testis_neg%1132	53	113.17325:7 140.00136:9 140.008:34 183.68248:7 196.03629:43 198.04025:7 205.19666:34 228.51424:7 241.21706:17 254.41779:9 254.43793:17 255.23267:386 256.23962:17 258.41501:9 259.23627:75 263.86298:7 285.21802:26 288.29095:34 302.28403:17 303.2308:734 304.07391:17 305.32483:9 367.51114:7 385.22141:9 419.88113:7 426.25009:17 434.26413:45 448.6546:7 450.88522:9 452.27399:163 455.44986:7 466.28189:7 469.98367:9 482.26651:17 500.23474:9 616.11108:7 627.44452:9 628.52344:17 725.50494:7 736.05927:9 737.58575:17 738.50391:959 739.16339:17 739.51038:26 744.20099:9 746.56714:17 752.61444:7 760.63037:17 771.40894:7 817.83844:9 818.9176:7 820.50757:194 820.59595:34
Unknown	13.31398	820.6461		Positive	null	null	null	null	10_RIKEN IMS Sciex Mouse tissues_Mouse_Testis_neg%1138	30	145.00475:15 189.39548:15 210.63364:15 223.02675:17 246.97447:34 292.00729:15 321.31662:15 328.97104:34 383.008:17 410.9339:17 410.98224:90 492.94901:17 492.98947:34 506.88632:15 551.11432:15 574.99927:52 627.50989:99 628.49036:68 628.51501:256 633.18915:15 656.96338:17 706.67609:15 739.02448:34 740.87463:15 758.19781:17 759.60791:52 760.62091:269 761.59973:34 765.71155:15 802.99341:15
Unknown	13.39798	820.6472		Positive	null	null	null	null	10_RIKEN IMS Sciex Mouse tissues_Mouse_Testis_neg%1139	16	328.97842:99 409.68365:15 410.98187:89 492.98279:52 574.9953:34 627.4671:34 627.49164:86 627.53381:101 628.52136:229 637.31689:15 730.56543:17 746.53784:34 759.61871:69 760.56982:94 760.62396:323 761.62213:34
Unknown	9.383278	822.5245		Positive	null	null	null	null	10_RIKEN IMS Sciex Mouse tissues_Mouse_Testis_neg%1142	36	119.70986:7 140.00446:17 185.01308:7 236.01962:9 255.22534:9 277.13983:9 278.35516:17 279.22858:501 280.79382:9 281.24991:201 282.49777:9 284.10287:9 287.14606:7 305.25055:17 332.97644:7 420.71948:9 438.26703:7 451.24432:7 460.27679:26 476.22327:9 476.27835:17 478.26059:17 478.29739:48 481.96335:7 617.23059:7 698.51611:7 718.55768:7 740.53046:445 740.61823:17 741.55353:17 744.2981:9 748.60083:17 755.80096:7 782.94348:7 822.52271:129 822.54285:108
Unknown	9.326156	823.5608		Positive	null	null	null	null	10_RIKEN IMS Sciex Mouse tissues_Mouse_Testis_neg%1147	48	89.01852:7 96.95897:26 140.0078:9 178.02451:7 196.03401:17 227.09363:7 277.14941:7 279.2265:123 280.23038:107 281.23605:52 282.24353:45 298.36832:7 319.22372:7 387.54187:7 452.24939:9 454.52481:9 458.26678:17 468.92856:9 473.94968:9 477.2619:9 478.28574:17 479.29224:26 490.12927:7 498.23483:9 500.25592:9 503.11118:7 509.02643:7 514.96991:9 524.48755:17 567.27448:9 567.31458:55 647.51929:7 701.44836:7 741.48218:55 741.53949:186 741.57385:45 744.82349:9 749.52704:9 751.35187:7 765.48309:9 804.94232:7 820.95624:55 820.99646:34 822.49188:17 823.45343:25 823.55402:3031 823.66272:42 823.77942:17
Unknown	10.14623	824.5491		Positive	null	null	null	null	10_RIKEN IMS Sciex Mouse tissues_Mouse_Testis_neg%1149	31	99.48307:7 140.0063:17 166.83163:7 192.07822:9 196.04005:17 236.01993:9 279.06961:9 279.22894:269 280.20465:17 283.26236:108 303.228:9 307.26584:17 410.90576:7 460.27438:17 462.2894:17 480.28442:9 480.2998:26 484.19556:7 618.5351:7 712.49652:7 740.16125:9 742.53632:297 743.0752:17 745.42047:7 748.245:9 764.59845:9 821.90051:9 821.95276:9 824.4837:26 824.53601:92 824.59241:26
Unknown	10.90719	826.5563		Positive	null	null	null	null	10_RIKEN IMS Sciex Mouse tissues_Mouse_Testis_neg%1151	26	121.99748:7 158.96689:9 196.02962:9 236.01701:7 255.22485:26 279.23038:9 281.24936:75 283.26144:43 309.26172:9 309.27158:50 430.72147:7 452.26584:9 463.58237:17 480.30133:17 488.31311:26 544.95398:7 612.91321:7 618.58545:17 696.58502:7 728.55658:9 744.51471:44 744.54919:130 780.52667:9 780.62457:34 826.45532:9 826.53998:43
Unknown	9.516779	828.5146		Positive	null	null	null	null	10_RIKEN IMS Sciex Mouse tissues_Mouse_Testis_neg%1160	21	201.16243:15 283.24332:146 289.6207:15 303.22787:90 304.22992:69 326.18427:17 327.22607:235 418.26987:69 436.26465:52 436.29099:88 461.63528:17 544.54004:15 602.61261:15 744.07733:15 746.49695:393 747.50885:34 753.56378:52 754.55347:90 754.58044:86 768.53967:34 828.51965:117
Unknown	9.511366	828.5339		Positive	null	null	null	null	10_RIKEN IMS Sciex Mouse tissues_Mouse_Testis_neg%1161	24	161.12279:17 229.19487:34 255.23224:69 283.22446:34 283.24335:129 303.20099:17 304.22992:34 305.24591:125 327.22861:324 418.23831:17 418.267:69 422.5831:34 436.27927:110 456.32343:15 538.29767:15 544.54987:17 744.16144:34 746.51221:420 754.54572:69 768.55524:206 778.56372:17 828.50348:120 828.54382:87 828.59631:34
Unknown	9.488584	828.5717		Positive	null	null	null	null	10_RIKEN IMS Sciex Mouse tissues_Mouse_Testis_neg%1163	18	140.00807:15 229.18678:17 255.2282:206 283.2485:69 305.25128:252 326.20251:17 327.20374:51 327.23166:192 418.27621:34 436.27112:34 436.28577:86 480.3035:34 746.4978:226 746.58594:68 766.15533:15 768.55225:324 828.48834:110 828.55695:111
Unknown	12.79529	828.6682		Positive	null	null	null	null	10_RIKEN IMS Sciex Mouse tissues_Mouse_Testis_neg%1165	18	88.75682:34 89.02126:478 89.96319:17 156.97038:15 262.24792:15 298.26935:17 387.0069:15 429.44073:15 462.9837:15 533.02399:17 654.06702:15 706.6214:17 738.60651:90 738.64081:336 744.44934:15 786.17847:17 813.04846:15 828.64984:86
Unknown	8.456161	829.5192		Positive	null	null	null	null	10_RIKEN IMS Sciex Mouse tissues_Mouse_Testis_neg%1166	21	133.09615:5 255.23456:42 281.23608:17 281.24783:86 295.22995:5 465.26709:11 479.90634:6 483.27011:11 487.49365:6 509.26358:6 551.22638:5 698.39081:5 747.4126:11 747.50842:162 748.50952:17 783.4859:17 821.43396:6 821.55054:17 829.47211:17 829.5246:39 829.58118:29
Unknown	10.6475	832.5478		Positive	null	null	null	null	10_RIKEN IMS Sciex Mouse tissues_Mouse_Testis_neg%1184	30	119.94782:7 158.9655:7 205.18835:9 224.06274:9 259.23367:9 265.2175:7 281.24316:49 281.27139:9 302.27634:9 303.23285:141 305.74606:7 309.27255:9 417.54758:9 437.03259:7 446.29562:26 458.25491:7 464.30594:43 480.30301:7 733.05182:7 748.18024:9 750.46436:17 750.5412:127 753.26764:9 757.6001:9 772.51062:9 772.5769:61 776.28833:7 832.48059:17 832.55347:53 832.58582:43
Unknown	8.433345	842.5159		Positive	null	null	null	null	10_RIKEN IMS Sciex Mouse tissues_Mouse_Testis_neg%1214	30	111.02025:5 141.01529:11 152.99162:33 174.98032:6 205.95657:6 255.19662:6 255.228:49 256.2327:5 280.0217:11 281.24567:32 391.22546:39 393.22519:5 417.23834:23 431.20062:6 457.211:6 457.229:11 516.61053:6 518.24384:55 544.25909:23 695.35229:11 695.43738:29 695.46326:38 760.51758:6 768.57532:11 780.00513:11 782.4942:370 782.6001:23 783.47522:17 842.44427:11 842.51349:11
Unknown	9.478909	842.541		Positive	null	null	null	null	10_RIKEN IMS Sciex Mouse tissues_Mouse_Testis_neg%1217	82	78.95843:34 148.9046:15 152.99144:34 168.03815:229 179.30096:34 196.36592:34 224.0647:126 242.0777:34 254.42624:52 255.20305:49 255.22993:2908 255.73428:34 269.44089:34 277.21701:17 279.22873:52 297.24286:34 304.28122:109 304.32281:69 305.20908:46 305.24582:13140 305.28992:46 305.67474:52 305.73358:87 306.24631:69 306.30029:52 306.55069:52 306.67838:34 308.17093:34 391.22223:95 406.27081:52 426.18268:17 435.20773:34 443.4823:34 462.29526:149 464.17267:34 480.30576:1067 482.49039:34 512.19836:17 512.3031:69 512.30945:133 524.38141:15 530.31989:108 559.43878:15 697.37952:17 697.4906:52 723.48401:86 741.50861:17 746.50055:52 766.09985:146 766.13867:218 766.18524:51 767.17157:34 767.57556:34 767.71545:52 768.4306:34 768.55109:17945 768.97491:69 769.15771:52 769.23163:86 769.3172:91 769.5506:153 769.90857:52 770.0603:52 770.13818:86 770.18097:86 770.25104:94 770.29773:69 770.32111:86 770.38336:69 770.99072:52 771.32172:52 771.47363:34 771.61774:34 772.70892:34 774.995:34 776.72937:34 783.48608:86 783.52142:210 784.52667:34 839.92151:34 842.50024:84 842.59387:1360
Unknown	8.845161	843.5834		Positive	null	null	null	null	10_RIKEN IMS Sciex Mouse tissues_Mouse_Testis_neg%1225	17	139.00928:17 141.01381:844 152.63295:15 279.21057:17 279.22696:52 616.46954:34 687.49451:85 687.5423:318 688.95135:34 702.50818:34 761.52765:17 761.59344:93 768.52905:34 769.50128:52 769.54797:104 769.5752:69 843.57251:93
Unknown	9.151545	844.5039		Positive	null	null	null	null	10_RIKEN IMS Sciex Mouse tissues_Mouse_Testis_neg%1228	25	121.07626:15 169.93777:15 237.21478:15 255.2299:69 260.24377:15 279.2287:52 280.23022:52 282.24808:34 283.23849:89 327.20563:34 327.22845:145 377.24976:15 434.25433:17 452.26697:52 507.32205:17 550.92987:15 742.53198:34 762.38153:34 762.45508:51 762.49768:200 768.54681:17 770.56201:95 785.52032:15 844.50366:92 844.6178:34
Unknown	9.945239	844.5404		Positive	null	null	null	null	10_RIKEN IMS Sciex Mouse tissues_Mouse_Testis_neg%1229	68	72.28811:15 78.95985:52 145.12659:15 168.03833:164 179.00833:34 185.20026:15 197.88022:34 206.05312:15 222.17957:15 224.06488:181 255.22562:133 261.21768:17 278.35547:125 279.22888:9587 280.23276:69 281.24786:97 281.33252:34 282.37082:52 282.84232:34 283.2623:3283 283.56686:34 284.60925:34 291.48291:34 303.23038:34 307.26086:370 410.6868:15 419.22833:17 419.25131:34 430.26883:34 431.48856:15 462.29532:52 480.30582:52 486.28064:86 486.29303:141 490.31235:86 490.32477:213 504.27872:69 504.31021:105 506.32462:52 508.34308:537 532.34674:17 687.89777:17 699.47711:34 699.50311:69 716.36847:17 768.11951:166 768.21277:52 770.48834:127 770.52728:972 770.56616:14384 771.0918:52 771.1853:52 771.33716:92 771.56311:109 772.26831:87 772.31122:69 772.35797:52 772.51385:52 772.5918:34 774.06207:34 776.44788:34 785.46954:51 785.50879:92 785.52844:178 785.55206:130 786.95197:34 841.86517:17 844.60181:1181
Unknown	10.67503	846.4857		Positive	null	null	null	null	10_RIKEN IMS Sciex Mouse tissues_Mouse_Testis_neg%1239	128	87.00564:26 89.01987:26 101.01765:26 101.02328:50 110.63043:7 113.02546:34 119.02959:34 143.03076:17 150.84647:7 152.99501:17 154.04626:51 161.04454:52 163.05829:26 168.03827:80 179.05518:47 184.05688:26 187.7914:17 192.15393:7 202.06256:9 202.07054:43 205.06987:79 221.06888:17 224.06276:45 242.0757:17 247.07169:26 255.23236:97 263.07504:17 280.25864:26 280.35959:43 281.24319:2879 281.77731:17 282.01514:17 282.3685:17 282.75748:17 283.09952:17 283.24347:59 283.26471:627 284.12213:17 284.59747:34 303.21823:9 307.10364:43 309.24298:17 309.27505:131 325.10632:34 328.10455:9 346.12457:9 365.59363:9 409.82635:9 419.24579:34 428.96686:17 431.20044:17 435.46848:17 440.0752:17 455.37448:9 457.35477:26 472.33313:17 476.40158:17 480.30612:43 482.37064:9 482.39221:34 483.40918:26 488.30869:43 490.29712:26 490.32196:82 498.05658:17 506.32181:52 508.30231:48 508.33392:219 510.17264:82 511.17725:34 514.17157:7 515.75323:17 534.35516:34 570.18768:47 571.19611:17 612.20746:43 627.1944:9 630.22198:26 697.77637:7 701.53406:34 720.60559:59 720.62439:93 720.65454:52 721.64124:26 727.54907:26 732.25098:34 733.25317:17 738.61359:26 738.64404:34 739.63153:17 750.53741:45 770.11542:34 770.13489:45 770.31781:17 771.10425:17 771.68073:17 772.11707:17 772.47174:34 772.58478:4479 772.87323:17 773.22809:17 773.36847:17 773.59076:58 773.6571:17 773.74292:17 774.05499:17 774.12524:17 774.2384:17 774.28522:17 774.375:17 774.57404:17 774.8512:17 775.00342:17 775.17914:17 775.4837:17 775.8313:17 777.03882:17 777.53925:17 778.56805:17 783.97742:17 786.41382:26 786.46497:265 786.96454:231 787.53113:45 787.54297:61 843.95068:26 846.53149:34 846.6131:525
Unknown	9.614289	846.525		Positive	null	null	null	null	10_RIKEN IMS Sciex Mouse tissues_Mouse_Testis_neg%1240	24	140.02264:15 205.18016:15 255.22989:95 255.26573:17 281.2359:17 285.25531:69 327.23862:52 329.23819:168 405.30743:15 420.27979:17 452.23126:17 452.26706:69 460.25909:17 460.27115:69 466.27182:15 514.32062:15 744.52081:17 748.51343:52 764.52081:238 764.58673:51 770.49615:17 772.57629:52 783.91394:15 846.52258:107
Unknown	9.350319	846.5272		Positive	null	null	null	null	10_RIKEN IMS Sciex Mouse tissues_Mouse_Testis_neg%1241	56	96.96043:9 107.05629:7 140.00459:9 175.9984:7 189.31665:9 189.31859:9 196.0401:34 205.18248:9 229.5817:7 255.22804:34 257.25067:9 259.23837:58 279.22913:7 281.24808:205 282.25089:17 283.75369:7 295.30493:7 303.22821:438 305.0968:9 306.259:26 307.25375:26 309.21854:9 327.2366:7 329.23108:34 434.26682:7 460.23578:9 460.26587:17 478.28934:70 482.24472:9 482.25702:17 496.25586:7 500.27216:17 521.69446:7 588.33972:7 608.31049:17 636.55066:7 725.46686:9 726.5022:26 748.54919:7 764.4212:34 764.51819:429 764.58411:86 765.46844:26 765.52667:26 767.55347:17 769.50897:9 770.50909:9 772.57367:43 778.49426:7 806.72675:7 823.57916:34 827.69739:7 844.37097:7 846.422:17 846.5199:155 846.58521:26
Unknown	8.918423	847.5587		Positive	null	null	null	null	10_RIKEN IMS Sciex Mouse tissues_Mouse_Testis_neg%1244	8	237.02925:15 505.25876:15 539.29382:17 844.86304:34 847.53918:398 847.55548:769 847.63715:51 847.8985:34
Unknown	10.11688	848.5438		Positive	null	null	null	null	10_RIKEN IMS Sciex Mouse tissues_Mouse_Testis_neg%1245	47	125.05737:7 140.00787:43 177.08467:9 181.46907:7 196.02826:17 202.07858:7 219.91946:7 238.0322:7 259.23602:76 270.35123:9 274.88263:7 283.2294:26 283.26245:239 285.76987:9 295.26868:7 302.25696:17 302.28134:17 303.233:724 303.71182:17 305.0379:17 340.20157:7 370.73593:9 395.30524:7 433.57138:7 453.18369:7 462.28369:34 469.09595:7 480.30014:80 482.28455:26 484.27615:9 491.5495:7 500.27194:17 607.32141:7 688.52771:7 748.50281:7 764.05646:9 764.09137:26 766.44623:26 766.48895:117 766.54327:968 767.03259:17 767.55701:43 771.26416:9 774.58209:17 845.79749:9 845.86682:17 848.53638:337
Unknown	10.60475	850.5587		Positive	null	null	null	null	10_RIKEN IMS Sciex Mouse tissues_Mouse_Testis_neg%1251	38	100.43916:7 140.00778:26 155.1779:7 196.02414:9 244.0542:7 261.26056:7 281.2359:9 282.24338:26 283.26212:115 284.63745:17 304.23468:9 305.21881:43 305.24823:341 308.27182:9 310.27441:17 428.61792:7 450.71744:7 462.30112:26 475.2019:7 480.27179:17 480.31174:46 484.28162:17 496.21118:7 502.27441:17 703.55896:7 752.54327:7 766.10333:17 768.4574:34 768.49628:58 768.55457:405 769.56573:17 771.64075:9 772.76697:9 774.59644:17 776.60779:43 786.6134:7 850.56647:148 850.62787:26
Unknown	10.91443	857.5921		Positive	null	null	null	null	10_RIKEN IMS Sciex Mouse tissues_Mouse_Testis_neg%1279	4	141.01688:221 147.28171:15 783.5849:17 783.63202:34
Unknown	10.56972	858.557		Positive	null	null	null	null	10_RIKEN IMS Sciex Mouse tissues_Mouse_Testis_neg%1281	19	221.14987:17 279.2261:88 283.23825:52 327.19263:17 327.23068:106 328.22842:34 357.28:209 418.27493:17 436.27856:69 448.30859:17 466.31967:52 774.1272:17 776.57172:391 777.57251:34 784.58813:107 798.56335:17 858.54321:86 858.55139:125 858.62946:34
Unknown	10.71724	860.5745		Positive	null	null	null	null	10_RIKEN IMS Sciex Mouse tissues_Mouse_Testis_neg%1290	26	124.69977:7 205.09355:9 259.23993:7 281.24496:17 313.28018:9 313.29013:26 356.22308:17 357.28259:238 358.28:17 361.06995:7 402.95007:7 420.28217:26 438.29913:63 481.68301:9 486.27994:17 488.30145:26 750.51282:7 778.56641:457 779.57629:26 782.74725:7 784.02289:9 788.85236:7 807.19452:7 860.48828:17 860.5788:98 860.63641:43
Unknown	10.94208	860.5803		Positive	null	null	null	null	10_RIKEN IMS Sciex Mouse tissues_Mouse_Testis_neg%1291	33	101.92743:7 141.01025:17 143.98503:17 196.04001:7 298.56473:7 313.28091:17 323.22028:9 329.24109:17 357.28076:112 357.76071:9 367.20703:7 420.28888:26 438.29132:43 446.76694:7 458.24603:9 478.33817:17 486.28415:17 518.96228:7 560.34192:17 591.07062:7 676.9375:7 699.45935:7 765.2663:7 776.09711:9 778.57996:145 778.62299:34 781.35291:7 786.61853:9 798.55365:9 799.59625:17 842.16327:7 860.57672:68 860.62604:34
Unknown	9.045517	866.5347		Positive	null	null	null	null	10_RIKEN IMS Sciex Mouse tissues_Mouse_Testis_neg%1311	117	71.01078:7 78.9548:34 121.07942:9 152.98982:26 161.12643:9 168.04192:75 169.04144:17 177.16301:17 178.16118:26 188.00668:7 191.18121:17 224.06273:50 225.06728:26 226.06351:17 227.20567:9 229.19281:34 230.19388:55 231.19926:26 255.22557:250 256.23251:213 257.14474:17 257.23694:68 278.36246:26 279.22885:657 281.24075:17 283.2363:150 283.36377:17 284.24734:146 285.25311:54 305.24347:437 315.51868:9 326.19443:17 327.2337:527 328.19336:26 328.23145:625 328.56946:17 329.23328:248 330.58328:17 331.49677:17 341.23157:26 341.24973:43 342.18039:17 357.26993:34 358.28589:26 363.21088:9 391.2168:34 419.24557:26 420.24545:26 421.26663:17 437.26108:43 438.27634:17 449.09952:9 457.30051:17 462.30438:43 463.29395:43 464.29965:17 469.44183:7 480.29971:79 481.30832:121 482.29953:82 486.30542:26 494.27652:17 495.9772:17 504.30396:47 511.03427:9 512.30951:26 530.32318:92 535.29211:26 536.29517:17 553.25659:17 553.30603:26 554.31592:26 567.02051:9 641.39569:17 684.16595:7 719.46106:45 721.47113:26 745.4549:59 745.48553:82 746.47375:44 747.47412:17 778.52051:17 778.55573:17 779.5108:34 779.54602:85 789.03857:17 789.52313:43 789.99213:26 790.03552:48 790.56378:90 791.44727:17 791.54987:309 791.64459:26 791.99579:17 792.29181:26 792.54449:3332 792.78137:17 792.99463:17 793.53571:34 793.54761:43 793.6582:26 793.96246:17 794.06519:17 794.54736:17 794.61853:17 795.59924:17 795.95923:17 796.93677:17 804.55212:105 805.5509:26 806.50244:26 807.46655:34 807.49841:66 807.53027:53 865.5733:17 866.57623:446 866.68353:26
Unknown	9.470022	866.5351		Positive	null	null	null	null	10_RIKEN IMS Sciex Mouse tissues_Mouse_Testis_neg%1312	118	78.95597:69 90.79905:52 114.88176:34 117.06555:34 121.09789:34 140.92197:17 151.14629:52 153.0002:52 163.07259:86 165.16019:52 168.03824:284 170.88432:34 177.09019:34 179.17528:104 185.80185:34 191.17151:34 193.1895:52 203.10648:34 205.19237:52 206.05708:34 216.90793:34 224.07114:314 231.20781:285 242.08221:52 251.19543:86 254.42639:52 254.96355:34 255.23009:4147 255.86902:34 257.22797:52 258.56573:34 283.24106:34 284.35382:52 285.22473:33 285.25552:1830 286.00449:34 287.19391:34 301.20932:52 303.22552:34 311.23386:86 328.21631:251 328.25186:51 329.05527:34 329.24353:14171 329.74756:91 330.24689:96 330.36157:69 330.42786:52 330.72363:34 331.21603:52 332.06137:34 333.18164:34 387.28528:15 391.2197:105 409.23599:17 437.83917:34 457.05783:34 458.59418:34 462.29556:301 462.33475:68 465.23105:34 470.35709:34 471.91257:34 475.04037:34 478.77365:34 480.27533:152 480.30606:1657 482.66324:34 487.80051:34 495.26559:34 517.19055:15 536.26947:17 536.30518:140 552.57758:34 554.31622:149 588.74408:15 716.74445:15 721.4754:103 747.49756:86 779.5387:34 790.02026:87 790.0321:167 790.07941:113 791.53461:52 791.5741:52 792.43842:50 792.48578:355 792.55292:25580 793.0899:108 793.25977:90 793.33875:107 793.37427:69 793.50073:91 793.55603:136 793.92743:52 794.0025:86 794.10522:86 794.14868:101 794.21588:110 794.22772:163 794.25543:91 794.33844:87 794.41351:100 794.55188:86 794.82068:52 794.99469:52 795.22009:52 795.54437:34 795.7738:52 796.31982:52 797.31348:52 798.98145:34 801.20685:34 807.47906:103 807.51093:296 812.98779:34 863.80481:52 866.59332:2424
Unknown	9.73155	872.5324		Positive	null	null	null	null	10_RIKEN IMS Sciex Mouse tissues_Mouse_Testis_neg%1341	22	112.97638:9 177.09225:7 231.13344:9 281.24112:43 283.26025:7 285.25583:43 304.23038:7 329.24136:135 331.24704:9 449.3588:7 460.30511:9 478.28946:43 483.32333:7 645.49841:7 748.53784:7 788.01215:9 790.52972:151 792.88544:9 796.27722:9 798.5741:34 812.5769:9 872.53271:73
Unknown	10.60389	874.5621		Positive	null	null	null	null	10_RIKEN IMS Sciex Mouse tissues_Mouse_Testis_neg%1348	34	87.00036:7 165.0304:7 189.09654:7 283.22916:9 283.26456:67 285.25543:48 285.27673:17 309.16641:7 327.22861:9 329.24597:147 330.24933:17 360.2955:7 458.25171:7 462.2803:9 462.2984:17 468.29404:7 480.25058:9 480.29974:48 488.26505:9 488.32083:43 508.26096:9 627.23273:7 648.58667:9 725.8891:7 772.57269:9 792.43024:9 792.50525:78 792.55261:296 793.43719:9 798.52539:9 845.5603:7 874.48779:17 874.53339:66 874.57074:72
Unknown	8.725361	877.5309		Positive	null	null	null	null	10_RIKEN IMS Sciex Mouse tissues_Mouse_Testis_neg%1355	12	460.11786:15 491.67969:15 506.95285:15 539.27417:34 579.27484:52 793.00269:69 795.48077:347 795.53217:4027 796.50549:69 796.54114:52 798.77496:34 877.53436:173
Unknown	10.29065	886.6212		Positive	null	null	null	null	10_RIKEN IMS Sciex Mouse tissues_Mouse_Testis_neg%1382	10	136.00952:15 141.01692:339 173.3774:15 281.24539:34 624.9303:15 730.56982:69 776.58038:15 812.54694:17 818.50214:17 886.60498:52
Unknown	13.34157	887.7225		Positive	null	null	null	null	10_RIKEN IMS Sciex Mouse tissues_Mouse_Testis_neg%1386	15	231.97835:15 253.20885:34 255.22346:112 258.84781:15 281.24564:216 283.26715:34 289.32028:15 513.47241:15 575.43396:17 575.46423:34 605.4704:15 793.11005:15 887.52557:17 887.69684:52 887.7428:69
Unknown	14.37871	892.7183		Positive	null	null	null	null	10_RIKEN IMS Sciex Mouse tissues_Mouse_Testis_neg%1402	18	141.01176:17 291.00165:9 381.06732:4 574.96899:4 699.52527:9 699.56232:26 700.53821:38 740.27545:4 741.62299:17 742.58569:31 760.61316:9 816.64587:9 830.02148:9 831.63843:9 832.51221:9 832.58099:13 832.66595:84 892.53644:9
Unknown	9.28605	893.6249		Positive	null	null	null	null	10_RIKEN IMS Sciex Mouse tissues_Mouse_Testis_neg%1403	16	115.62302:7 141.00111:25 141.01443:662 141.74814:17 142.10568:17 241.21049:9 288.29382:43 486.72379:9 737.55048:43 737.58478:60 748.52563:26 811.6217:17 819.5517:17 819.58783:50 893.55756:9 893.61621:34
Unknown	12.79529	898.6209		Positive	null	null	null	null	10_RIKEN IMS Sciex Mouse tissues_Mouse_Testis_neg%1414	32	98.90897:9 99.92554:26 100.93038:143 101.37468:9 124.00111:7 141.01537:9 158.47627:26 158.97275:400 159.10185:17 159.97513:17 163.41501:9 258.15579:7 290.77979:9 474.94006:7 548.9743:7 636.97552:7 652.9809:9 703.10687:7 706.50604:17 729.0296:7 738.61053:17 738.64105:46 739.65137:26 740.63574:34 740.67389:17 743.47034:7 802.52618:7 817.00433:7 824.63416:9 864.94379:9 895.8009:7 898.63635:9
Unknown	1.6095	293.1769		Positive	null	null	null	null	10_RIKEN IMS Sciex Mouse tissues_Mouse_Testis_neg%146	34	71.012:11 78.95734:4 134.03468:6 141.8009:4 147.04547:6 148.05052:88 149.05899:12 149.09496:9 161.13557:4 164.08267:20 165.08839:6 175.07513:4 176.08231:9 177.0905:49 189.08537:4 190.09334:9 192.09787:6 192.11731:44 193.12161:9 195.96176:2 203.06487:9 204.10136:4 204.11139:16 205.12042:141 205.69124:4 217.08185:11 218.08928:20 219.45206:6 220.14233:223 221.15057:313 221.63467:4 223.80081:4 231.67972:2 236.09998:51
Unknown	9.253366	902.5182		Positive	null	null	null	null	10_RIKEN IMS Sciex Mouse tissues_Mouse_Testis_neg%1418	27	105.90735:7 141.02205:26 178.0229:7 255.23267:53 259.23627:9 281.23413:7 303.2308:211 304.24512:17 419.24344:7 452.25607:9 452.27399:43 482.26651:7 600.00348:7 690.61273:7 738.40863:9 738.50391:267 739.50275:17 754.38141:7 789.56415:7 820.42725:9 820.47546:48 820.51965:141 821.49609:17 828.53723:9 902.41144:9 902.48724:34 902.54205:34
Unknown	7.516142	903.4617		Positive	null	null	null	null	10_RIKEN IMS Sciex Mouse tissues_Mouse_Testis_neg%1419	96	73.02671:9 83.00796:9 87.01085:95 89.01984:13 97.02665:9 100.03758:13 101.02326:13 108.0408:9 109.03284:9 112.03762:9 113.01946:22 114.99751:9 117.83:4 119.03109:17 123.0424:9 126.05199:27 127.03797:9 137.02371:9 138.04999:23 139.03543:9 140.0692:13 142.04623:72 143.02905:9 146.21819:4 150.05516:24 152.07008:17 154.04448:32 156.0614:17 161.04628:17 166.0499:9 168.06186:40 169.06145:9 170.04022:27 179.0495:13 180.06615:17 182.03995:9 184.05875:9 194.03831:9 194.04222:13 196.91467:4 202.0705:23 207.95978:4 218.12614:4 228.08165:9 246.09607:17 272.06934:28 276.84369:9 280.26559:13 289.17224:17 290.08633:706 291.08798:68 292.67648:9 308.09229:13 364.11487:23 470.13806:17 491.34402:9 499.31854:9 505.01611:9 511.71945:9 518.50214:13 536.50323:32 540.23224:9 556.64307:9 556.85809:4 571.53448:9 581.16675:9 611.23608:9 655.21814:22 673.21692:27 674.23981:9 680.52863:9 698.52472:9 698.56177:22 757.89337:9 792.90417:22 793.40576:9 804.4054:9 835.27478:9 842.56989:9 859.27679:9 860.58453:47 860.66681:17 861.58862:25 877.29785:9 881.45239:29 881.96875:24 886.61859:9 894.45709:17 900.59949:33 901.09619:27 901.88782:9 902.88202:13 903.0379:9 903.38354:37 903.46362:2100 903.96106:1206
Unknown	8.220416	908.5351		Positive	null	null	null	null	10_RIKEN IMS Sciex Mouse tissues_Mouse_Testis_neg%1426	37	145.04036:7 152.99153:17 242.13011:7 283.24799:9 315.05289:7 327.20056:9 327.22595:26 351.00198:7 357.27771:61 360.69739:7 439.1955:7 452.23712:9 463.21518:17 463.24838:17 477.853:7 481.23111:9 491.27518:9 493.27277:62 495.26819:7 511.28125:26 526.13599:7 560.31122:7 714.95746:7 740.52698:9 746.6073:7 768.47668:9 802.50031:7 811.49182:9 821.48175:44 821.50189:70 834.49158:9 834.56451:17 848.44904:9 878.93402:9 882.17163:7 908.49817:67 908.54468:85
Unknown	7.517128	911.455		Positive	null	null	null	null	10_RIKEN IMS Sciex Mouse tissues_Mouse_Testis_neg%1433	21	87.00301:6 143.03412:5 154.04279:6 168.06918:6 199.09134:5 246.84912:5 276.09296:5 290.08167:32 295.2132:5 306.07968:42 495.1846:5 580.80865:6 597.16876:11 657.96747:5 690.95477:5 835.25891:5 847.79706:5 860.60956:17 889.46918:6 911.45264:82 911.95654:71
Unknown	13.36605	913.7518		Positive	null	null	null	null	10_RIKEN IMS Sciex Mouse tissues_Mouse_Testis_neg%1441	14	181.07803:15 275.97855:15 279.22171:34 281.24771:182 282.24106:17 293.1972:17 539.38159:15 575.48047:52 615.45221:15 701.49274:17 714.9693:15 839.69:15 867.74097:15 913.76929:69
Unknown	10.20014	914.5475		Positive	null	null	null	null	10_RIKEN IMS Sciex Mouse tissues_Mouse_Testis_neg%1445	37	115.10891:7 141.0103:26 207.06702:7 228.81097:9 285.23911:17 285.25095:34 290.5549:7 305.24374:9 305.25598:9 329.24628:137 330.2522:17 332.97452:7 377.23398:9 420.27173:9 438.2533:9 438.29733:43 458.25818:7 524.10272:7 540.25873:9 560.82684:7 672.23535:7 748.13464:9 750.54547:274 750.59546:64 751.55627:34 752.62543:9 769.5788:7 776.53107:9 776.58185:17 822.56104:7 832.54584:100 835.71313:7 852.50781:9 854.47443:17 894.34869:7 914.54626:26 914.57172:34
Unknown	13.31707	921.7383		Positive	null	null	null	null	10_RIKEN IMS Sciex Mouse tissues_Mouse_Testis_neg%1470	10	159.97485:15 255.23221:214 256.22571:15 275.19635:52 293.20685:95 487.41016:17 487.4411:34 605.48022:34 843.71399:69 921.75659:34
Unknown	9.125653	922.5822		Positive	null	null	null	null	10_RIKEN IMS Sciex Mouse tissues_Mouse_Testis_neg%1471	18	140.57591:43 141.01521:759 141.2468:17 141.77229:17 143.85208:17 281.25259:7 303.23044:52 475.67944:9 766.4964:34 766.53912:89 777.4884:17 840.5116:9 840.56848:34 845.93176:9 848.51978:43 848.55652:89 922.57892:43 922.64276:26
Unknown	9.471717	924.5983		Positive	null	null	null	null	10_RIKEN IMS Sciex Mouse tissues_Mouse_Testis_neg%1478	10	140.56085:17 141.02013:662 255.23665:34 305.23846:69 768.54333:103 768.55499:126 842.56537:34 842.61017:69 924.54718:17 924.58557:52
Unknown	9.397911	924.6016		Positive	null	null	null	null	10_RIKEN IMS Sciex Mouse tissues_Mouse_Testis_neg%1479	15	113.3014:7 116.92293:9 141.01682:193 144.08424:7 255.22552:17 305.24591:17 697.45007:7 768.5047:9 768.54749:34 792.55658:9 821.83643:7 842.55347:9 865.00433:9 878.50684:7 924.60718:17
Unknown	4.617517	297.1527		Positive	null	null	null	null	10_RIKEN IMS Sciex Mouse tissues_Mouse_Testis_neg%150	26	79.95491:5 113.09425:3 119.0451:7 127.11095:2 149.00253:2 149.00768:6 155.98991:2 163.11589:1 169.99669:5 183.0085:85 183.13942:69 183.74533:2 184.01727:7 197.02335:4 198.03052:3 211.03539:2 225.05721:3 237.18085:1 239.07008:3 253.07983:2 264.97827:5 279.23648:14 295.22095:2 296.30627:3 297.14935:37 297.24124:42
Unknown	8.8692	925.5731		Positive	null	null	null	null	10_RIKEN IMS Sciex Mouse tissues_Mouse_Testis_neg%1481	23	121.74104:7 140.57458:17 141.01222:258 142.21715:9 143.0177:7 168.03685:7 223.01704:115 262.18481:7 293.20535:7 558.47247:7 630.46655:9 685.32416:9 687.53607:104 694.67725:7 702.50195:9 761.50574:9 761.58704:57 813.59387:7 843.50067:9 843.57806:34 856.43683:7 865.5556:17 925.57825:43
Unknown	9.851883	926.6046		Positive	null	null	null	null	10_RIKEN IMS Sciex Mouse tissues_Mouse_Testis_neg%1483	6	141.01355:354 281.24081:17 770.57855:69 852.51959:17 852.60968:34 926.56586:17
Unknown	9.958879	926.6116		Positive	null	null	null	null	10_RIKEN IMS Sciex Mouse tissues_Mouse_Testis_neg%1484	22	126.9937:7 141.01349:814 141.62698:17 143.03236:17 247.07367:9 279.21927:9 279.22864:34 699.46564:9 718.59943:17 765.54828:7 770.5697:85 770.60864:43 770.65143:17 776.55688:9 844.5647:26 844.61359:26 852.56348:55 866.48889:49 866.98846:34 872.72113:7 880.64368:17 926.62433:52
Unknown	4.486246	297.2445		Positive	null	null	null	null	10_RIKEN IMS Sciex Mouse tissues_Mouse_Testis_neg%153	20	113.09564:6 124.01045:1 149.00749:2 165.12427:5 182.54753:2 182.56268:4 183.00824:5 183.13538:216 183.998:2 185.07626:2 187.39389:2 193.77092:1 197.02699:3 223.203:1 264.98242:2 279.22897:34 291.81116:1 295.22766:6 296.3154:3 297.24313:90
Unknown	4.448934	297.2446		Positive	null	null	null	null	10_RIKEN IMS Sciex Mouse tissues_Mouse_Testis_neg%154	13	113.10027:3 149.00768:2 165.12445:3 168.58072:1 182.56099:4 183.13557:119 184.7294:2 197.0213:2 253.05511:1 279.2316:25 295.2207:4 297.1467:2 297.23856:49
Unknown	10.72503	928.6297		Positive	null	null	null	null	10_RIKEN IMS Sciex Mouse tissues_Mouse_Testis_neg%1490	16	116.94886:7 140.57437:26 141.01367:428 263.04117:7 281.23877:34 283.2579:17 365.28302:7 701.51251:17 772.53882:34 772.57391:52 846.59363:17 852.6557:7 854.57733:34 868.4696:7 928.58722:17 928.61285:47
Unknown	10.11738	930.5499		Positive	null	null	null	null	10_RIKEN IMS Sciex Mouse tissues_Mouse_Testis_neg%1495	38	105.29192:7 126.99379:9 214.00748:7 259.23355:9 283.24329:9 283.2598:43 303.20337:17 303.24243:86 438.83411:7 462.2951:9 467.81741:17 480.29022:17 480.3179:34 480.35172:9 492.33264:7 570.68268:7 606.23914:9 606.26678:17 633.52423:7 701.50708:7 715.49384:9 737.48102:7 742.51666:9 742.54724:17 764.07068:9 766.51086:63 766.54974:212 767.5285:17 769.78748:9 780.65009:7 792.55975:17 828.38965:7 848.51038:45 848.54303:70 856.63855:7 870.6178:17 886.54236:7 930.52594:34
Unknown	9.455892	932.6021		Positive	null	null	null	null	10_RIKEN IMS Sciex Mouse tissues_Mouse_Testis_neg%1498	17	126.05221:7 141.01042:128 141.01375:260 141.44875:17 142.01472:17 144.24951:7 279.21512:9 327.21634:9 327.22144:26 622.25586:7 776.55444:34 787.48035:9 797.53174:7 850.59253:17 858.54572:26 872.52808:9 932.58228:17
Unknown	9.4575	932.5831		Positive	null	null	null	null	10_RIKEN IMS Sciex Mouse tissues_Mouse_Testis_neg%1497	13	141.01506:285 305.18661:7 327.22809:17 375.22006:7 622.2749:7 746.47992:9 764.5116:9 776.55981:49 821.14716:7 850.5816:9 858.58411:17 900.55933:7 932.60925:34
Unknown	3.790583	299.1806		Positive	null	null	null	null	10_RIKEN IMS Sciex Mouse tissues_Mouse_Testis_neg%160	7	91.01855:7 123.06602:9 169.17674:7 223.01904:17 239.15254:384 240.55124:9 242.13293:9
Unknown	8.526816	943.5515		Positive	null	null	null	null	10_RIKEN IMS Sciex Mouse tissues_Mouse_Testis_neg%1537	21	223.00798:9 255.22546:17 262.00916:17 279.20764:9 307.26807:26 508.34607:7 553.27942:26 569.2431:9 642.29431:9 858.81146:17 861.54248:460 862.31653:17 862.54718:26 862.60486:17 881.53479:26 883.53033:17 885.53235:17 899.52155:17 943.48608:34 943.5636:43 943.67133:26
Unknown	13.2184	945.7419		Positive	null	null	null	null	10_RIKEN IMS Sciex Mouse tissues_Mouse_Testis_neg%1547	18	177.11449:17 253.20879:52 255.22566:217 275.19189:69 279.22897:182 281.24323:86 291.21014:17 293.20224:123 335.21988:15 549.9436:15 555.41974:34 587.45868:15 605.48065:69 629.44073:17 629.47241:52 867.69623:170 881.93579:17 945.73303:86
Unknown	9.03773	946.5833		Positive	null	null	null	null	10_RIKEN IMS Sciex Mouse tissues_Mouse_Testis_neg%1549	13	141.01534:845 174.97852:15 255.23482:52 327.22144:17 327.22906:52 480.3035:17 719.48486:34 790.45087:17 790.4942:69 790.5415:168 864.55609:34 872.52032:69 946.56201:95
Unknown	4.900025	299.2595		Positive	null	null	null	null	10_RIKEN IMS Sciex Mouse tissues_Mouse_Testis_neg%162	13	74.98969:3 87.00574:1 113.09415:3 149.00751:2 167.14877:3 223.02495:11 227.10223:2 241.10796:1 253.24901:4 281.23856:8 297.24554:3 299.19751:5 299.25574:31
Unknown	13.34157	947.7565		Positive	null	null	null	null	10_RIKEN IMS Sciex Mouse tissues_Mouse_Testis_neg%1554	31	106.04005:15 141.01859:15 255.22795:122 275.19427:69 276.46597:15 281.24564:214 282.24606:17 291.00201:15 293.21191:195 306.01843:17 314.58295:15 373.00491:17 456.00632:15 469.01395:17 494.02448:34 531.41589:17 533.45776:34 549.42749:15 557.45099:69 575.03033:17 595.47369:15 605.4704:52 613.45398:15 631.47614:52 739.02551:15 865.71875:15 869.7052:89 869.75482:86 873.6676:17 904.05865:15 947.76996:69
Unknown	10.57862	948.019		Positive	null	null	null	null	10_RIKEN IMS Sciex Mouse tissues_Mouse_Testis_neg%1557	40	112.0364:52 128.03128:17 143.02939:34 145.43782:15 161.04132:34 163.05504:34 202.07097:34 220.08209:52 227.19141:15 247.07442:69 304.23071:34 386.13336:69 407.12326:34 407.9386:15 482.3963:34 504.9007:15 528.20496:52 702.53882:34 713.26984:89 714.26648:34 720.6297:113 721.63519:52 757.10388:15 773.24921:34 773.27649:52 774.28296:52 815.29443:52 833.34857:34 873.60278:52 882.62482:17 885.71063:34 887.66498:69 887.97418:110 888.00342:789 888.46735:51 888.49664:275 888.62622:34 891.22418:34 900.69:17 935.33539:52
Unknown	10.55775	948.0344		Positive	null	null	null	null	10_RIKEN IMS Sciex Mouse tissues_Mouse_Testis_neg%1558	89	73.02799:17 83.45073:7 93.99247:7 101.02056:17 112.04073:17 119.0297:17 141.02036:26 142.04976:26 154.04294:9 159.02579:9 161.04115:26 163.05844:34 175.05647:7 179.05161:17 190.06035:9 202.05879:9 202.06477:26 220.07977:34 239.23036:9 245.06567:7 247.08958:55 251.63155:7 278.03302:9 280.24484:9 295.5509:9 303.22589:17 307.0892:17 325.10922:7 348.85678:7 365.11957:9 386.13849:48 397.79941:7 408.14215:7 455.56055:7 457.37027:17 464.18259:7 467.16348:17 482.3989:43 492.23416:9 510.16687:9 510.17636:34 516.65552:7 528.19476:17 541.0025:7 612.22546:9 624.82312:7 667.83612:9 697.49567:7 713.20172:26 713.25793:57 714.29578:17 718.35693:7 720.57251:26 720.61768:54 721.61566:34 721.66089:26 723.0517:7 731.28064:17 738.62201:17 770.78583:9 773.12756:9 773.24457:26 773.28357:51 784.48499:9 797.28278:7 815.29364:34 829.87787:7 833.30322:26 858.4519:7 873.61438:26 874.6344:26 875.30225:17 882.6781:34 882.71564:26 887.63904:46 888.00677:412 888.45398:34 888.49994:220 888.97656:17 889.01001:43 889.36548:17 890.901:9 893.32629:9 896.66168:7 900.65967:17 917.20367:7 935.35162:26 939.40485:7 947.66272:17
Unknown	9.470022	948.5916		Positive	null	null	null	null	10_RIKEN IMS Sciex Mouse tissues_Mouse_Testis_neg%1559	13	117.79203:15 140.57597:52 141.01195:859 329.24374:86 776.59369:17 792.53375:103 792.55347:86 792.58508:69 866.56091:17 866.5733:69 866.61462:34 874.54266:69 948.59497:69
Unknown	9.943322	950.6138		Positive	null	null	null	null	10_RIKEN IMS Sciex Mouse tissues_Mouse_Testis_neg%1568	17	140.57405:17 141.01337:512 283.26904:17 303.22757:43 329.24057:17 480.33926:7 723.47229:17 733.51794:17 764.53204:7 778.52002:17 789.51874:34 794.50739:26 794.58246:66 805.52649:26 868.58734:34 876.57007:45 950.5896:34
Unknown	10.31418	952.6224		Positive	null	null	null	null	10_RIKEN IMS Sciex Mouse tissues_Mouse_Testis_neg%1575	20	140.57745:9 141.01343:247 143.53424:7 259.10703:7 297.2041:7 305.23596:17 394.20972:7 524.00244:7 540.29382:26 582.24194:7 685.51636:7 784.54224:7 796.58038:43 796.61206:34 802.56036:7 846.49402:7 870.61414:17 878.56873:9 908.48187:7 952.55835:26
Unknown	10.01788	952.6281		Positive	null	null	null	null	10_RIKEN IMS Sciex Mouse tissues_Mouse_Testis_neg%1576	17	106.23222:7 140.57758:9 141.01189:166 143.42686:7 283.25748:7 307.26813:17 608.2749:7 699.55872:7 752.54358:7 791.51422:9 796.58038:50 848.55164:7 870.58099:9 870.63477:17 878.61029:26 952.48041:9 952.6059:17
Unknown	11.85637	953.6959		Positive	null	null	null	null	10_RIKEN IMS Sciex Mouse tissues_Mouse_Testis_neg%1580	12	99.00522:15 141.01369:244 726.59302:34 797.60736:86 797.64301:93 797.66284:131 797.69849:51 830.56866:15 871.72095:52 874.69226:52 879.63068:34 953.70312:89
Unknown	12.98388	955.7012		Positive	null	null	null	null	10_RIKEN IMS Sciex Mouse tissues_Mouse_Testis_neg%1583	14	141.0154:874 561.9903:15 728.59058:69 797.14825:34 799.60895:99 799.66846:432 799.74384:85 810.58746:34 814.65314:34 873.69324:126 881.62024:34 881.66602:86 955.64899:94 955.70972:176
Unknown	8.719708	959.5336		Positive	null	null	null	null	10_RIKEN IMS Sciex Mouse tissues_Mouse_Testis_neg%1593	16	200.94392:17 281.24341:17 311.20197:9 539.2879:9 579.28912:53 661.28149:62 792.96033:9 795.52136:642 795.63214:26 796.5224:34 796.99347:17 877.51477:17 877.55219:34 896.69073:7 899.46448:17 899.49817:49
Unknown	11.90585	960.7183		Positive	null	null	null	null	10_RIKEN IMS Sciex Mouse tissues_Mouse_Testis_neg%1597	32	71.01065:11 89.02111:34 101.02178:11 113.02834:11 119.02948:30 124.94432:5 131.02988:11 149.03809:6 161.03551:6 179.05315:34 205.07973:5 223.01419:17 255.20076:5 280.25369:11 411.36615:11 457.36035:11 460.2952:6 482.37021:6 482.41025:11 513.36371:5 718.30658:6 720.60492:36 720.61621:83 738.651:43 738.74249:11 874.69061:23 886.7099:6 897.73517:11 900.28326:11 900.69568:423 901.71875:30 903.58948:11
Unknown	13.11241	963.7513		Positive	null	null	null	null	10_RIKEN IMS Sciex Mouse tissues_Mouse_Testis_neg%1608	49	96.95758:15 137.09102:17 155.10631:15 171.41084:15 191.10362:34 209.11006:17 215.11679:15 247.19289:17 247.20612:17 255.23006:150 256.24152:34 273.18082:15 281.24548:163 283.25757:15 291.1933:86 309.18127:17 309.20349:86 349.35944:15 387.38184:15 412.01526:15 435.33673:15 447.35092:34 473.3577:17 511.4404:15 529.47119:34 547.3681:17 547.43695:34 549.46997:15 561.01917:15 565.44568:17 592.04596:15 621.46161:52 647.45526:17 684.17737:15 756.53894:15 785.52917:17 785.62347:69 813.56769:15 841.71948:15 859.99646:15 867.70007:34 872.74304:15 885.70447:94 889.62366:17 903.74622:34 963.65869:17 963.68481:34 963.73273:86 963.78497:52
Unknown	8.191016	965.5363		Positive	null	null	null	null	10_RIKEN IMS Sciex Mouse tissues_Mouse_Testis_neg%1613	14	297.12469:5 303.23541:23 417.25247:11 564.4823:5 579.29865:29 592.25061:6 593.26807:11 880.73193:11 883.55182:165 884.51917:11 897.52539:11 903.45068:6 965.50934:23 965.57471:11
Unknown	13.11553	969.7429		Positive	null	null	null	null	10_RIKEN IMS Sciex Mouse tissues_Mouse_Testis_neg%1623	28	116.96693:15 164.44724:34 247.10471:15 271.16568:15 275.19647:69 279.22653:265 281.24548:69 291.18613:17 291.19568:52 293.19016:34 293.20697:118 305.06226:15 509.43478:17 511.44354:34 551.5791:15 555.41956:34 627.45074:17 629.47925:95 777.46881:17 777.5509:34 779.9538:15 819.57886:34 891.67865:97 891.71631:322 892.72168:34 969.65833:17 969.71509:52 969.75879:34
Unknown	7.741806	971.4003		Positive	null	null	null	null	10_RIKEN IMS Sciex Mouse tissues_Mouse_Testis_neg%1627	32	82.4546:2 93.90848:2 133.06302:16 139.00674:4 141.01794:4 146.96819:2 148.6322:12 149.0959:617 149.64781:6 149.85031:6 150.10107:9 150.50339:6 152.15784:4 182.07578:2 196.78093:2 209.11635:15 211.07388:14 225.88895:2 231.53038:4 243.24722:4 401.91568:13 403.19034:869 403.26355:6 404.02145:6 404.10321:4 404.19342:20 404.41055:6 405.61005:6 406.73212:4 408.13901:4 481.19583:6 715.91187:4
Unknown	8.478937	991.5515		Positive	null	null	null	null	10_RIKEN IMS Sciex Mouse tissues_Mouse_Testis_neg%1672	33	99.42708:7 152.99332:9 161.04457:17 179.05707:7 257.23917:7 290.84631:7 334.76276:7 344.97992:9 345.01117:9 377.01566:9 419.25119:26 428.96939:7 501.19705:17 561.24121:7 571.20557:7 581.31506:26 595.26758:7 643.26849:9 645.17639:9 720.409:7 857.51733:7 885.43634:9 906.62262:9 909.45398:17 909.47089:51 909.51746:65 909.55127:157 910.57928:17 914.0824:7 931.60449:9 961.48639:17 991.49994:17 991.56177:26
Unknown	10.39457	1029.058		Positive	null	null	null	null	10_RIKEN IMS Sciex Mouse tissues_Mouse_Testis_neg%1719	80	91.11866:7 101.0204:17 113.01794:17 132.03836:7 143.03069:26 154.05487:7 160.05824:17 161.04266:43 166.0444:7 202.06642:9 202.07838:17 205.0818:7 220.0815:43 241.97955:7 262.09317:17 286.26053:9 329.24081:9 369.20346:7 382.12491:26 407.99982:7 437.14377:7 457.36047:26 467.16571:52 467.66901:17 478.15683:7 499.28705:7 530.8465:7 539.74323:7 544.63812:7 548.17853:17 548.70398:17 560.33484:9 571.15216:9 581.63654:9 595.28149:7 635.45343:9 654.28131:7 690.19873:9 700.52368:17 701.53735:17 703.6264:7 715.49066:7 720.62775:56 720.6955:17 721.63702:26 723.49548:7 738.63214:17 780.71735:7 783.53723:26 842.14221:7 867.51788:17 875.27167:26 875.31732:52 875.35046:17 879.18854:7 882.63074:17 882.67657:26 883.66846:17 893.375:7 900.7002:34 932.79547:7 935.34998:52 936.33673:17 939.44189:7 947.54016:17 965.88849:9 966.43335:17 967.73297:9 969.03345:646 969.53558:356 970.0116:43 970.40033:17 971.17377:17 972.09174:9 974.94031:9 975.91699:9 977.33258:26 985.90045:7 995.3595:26 1013.16718:7
Unknown	12.97141	1037.707		Positive	null	null	null	null	10_RIKEN IMS Sciex Mouse tissues_Mouse_Testis_neg%1728	29	121.61561:15 135.1116:17 141.01372:222 158.96567:15 209.00684:15 223.01453:143 263.00238:15 299.19269:15 623.34381:15 693.65546:15 742.57855:17 797.11127:15 799.65125:247 799.75439:34 811.6405:17 832.58954:34 862.07422:15 873.68756:86 875.64935:15 881.65204:34 892.95599:15 942.87946:15 955.72534:86 959.66602:17 977.76233:34 1017.76123:15 1037.6864:69 1037.73157:101 1037.75415:86
Unknown	7.13125	1049.014		Positive	null	null	null	null	10_RIKEN IMS Sciex Mouse tissues_Mouse_Testis_neg%1737	73	81.03066:3 87.00709:52 89.02267:14 115.00375:10 126.0538:14 138.0519:21 140.07445:10 142.04651:26 143.03268:10 150.05371:17 151.03795:14 153.02129:7 154.04825:19 161.03769:7 168.06763:27 169.049:10 170.04602:17 180.06084:10 180.54668:3 194.04063:7 202.06888:14 212.04701:10 220.07782:10 272.07678:20 289.17514:21 290.04626:19 290.08685:1198 291.08853:119 306.93948:3 308.09286:14 360.26163:3 364.11823:10 380.11621:26 381.1203:14 478.15173:10 493.15579:10 511.18756:10 519.18024:19 537.18982:57 538.19141:20 563.16797:14 581.17792:135 582.18243:32 698.56671:14 792.91351:10 819.24298:7 860.61072:30 861.59839:10 881.47888:10 894.45868:17 900.59692:14 901.1062:10 903.37671:17 903.461:662 903.96692:411 904.45184:45 904.72601:10 952.73816:3 997.65918:10 1017.99603:7 1019.00305:10 1026.98706:18 1027.02307:57 1027.52197:40 1039.98022:44 1040.01184:48 1040.4823:27 1045.67737:29 1045.71814:23 1046.1626:10 1046.2262:10 1048.92236:20 1049.01318:960
Unknown	9.5894	1134.025		Positive	null	null	null	null	10_RIKEN IMS Sciex Mouse tissues_Mouse_Testis_neg%1768	4	328.23648:15 536.49982:113 537.5105:17 596.51733:52
Unknown	9.539239	1138.13		Positive	null	null	null	null	10_RIKEN IMS Sciex Mouse tissues_Mouse_Testis_neg%1770	9	544.54395:69 545.55896:434 546.49945:34 546.54858:69 589.6228:17 590.55621:91 591.56201:546 592.53796:69 592.55841:108
Unknown	9.563111	1143.092		Positive	null	null	null	null	10_RIKEN IMS Sciex Mouse tissues_Mouse_Testis_neg%1771	25	237.21735:52 246.28558:17 280.2565:17 281.25519:17 289.3204:34 310.15634:15 345.48325:15 368.08643:34 493.84988:15 534.80597:34 536.50024:1151 537.50446:140 543.8338:69 544.53711:86 544.56006:168 545.47351:34 545.55865:1504 546.55487:103 596.50409:126 596.52124:360 597.50812:69 604.55957:69 605.58069:543 606.55426:34 606.60956:34
Unknown	9.542956	1168.151		Positive	null	null	null	null	10_RIKEN IMS Sciex Mouse tissues_Mouse_Testis_neg%1774	19	237.22835:17 250.24786:15 289.2879:17 289.31415:52 303.77414:34 463.30392:15 513.50848:17 515.51575:17 515.5603:52 543.85828:69 544.54529:107 544.5813:86 545.56024:2126 546.52374:68 546.56305:264 546.61224:51 547.98694:34 621.57983:34 1092.16113:69
Unknown	9.543114	1196.181		Positive	null	null	null	null	10_RIKEN IMS Sciex Mouse tissues_Mouse_Testis_neg%1776	14	289.31296:17 308.36066:17 321.36713:34 513.51642:17 515.54279:52 543.83331:69 544.55304:153 545.31256:52 545.52545:186 545.55164:2056 546.52167:68 546.55444:210 547.56799:34 1092.13184:34
Unknown	4.975659	311.1674		Positive	null	null	null	null	10_RIKEN IMS Sciex Mouse tissues_Mouse_Testis_neg%176	16	79.95365:5 82.96979:3 87.5193:1 119.04657:7 153.08885:1 170.00201:5 183.01021:102 184.01329:3 188.93484:12 196.01265:2 197.0251:5 225.05275:3 239.07198:5 253.08846:2 311.12027:2 311.16727:45
Unknown	9.611151	1278.034		Positive	null	null	null	null	10_RIKEN IMS Sciex Mouse tissues_Mouse_Testis_neg%1777	10	255.21437:17 255.22333:52 261.78683:15 305.24838:244 452.2821:69 706.89996:17 738.14429:34 740.51605:794 741.53918:271 748.53265:52
Unknown	9.611136	1286.039		Positive	null	null	null	null	10_RIKEN IMS Sciex Mouse tissues_Mouse_Testis_neg%1779	39	137.13042:17 229.19487:34 241.19705:15 283.22208:17 283.23624:113 284.24493:34 305.25079:113 327.23621:479 328.23141:69 407.65149:15 420.28281:34 422.49371:34 438.29688:115 439.30743:34 442.00699:34 447.93231:34 448.41327:17 740.46661:98 740.52771:657 740.61932:51 741.51263:164 746.14056:86 746.17505:69 746.51221:52 747.17523:52 747.47424:52 748.42157:51 748.52905:5020 749.44244:51 749.53076:1750 750.47943:52 751.57855:34 752.77856:34 753.05566:34 754.78455:34 756.24164:34 757.34503:34 1286.03918:52 1286.09448:34
Unknown	9.514975	1293.084		Positive	null	null	null	null	10_RIKEN IMS Sciex Mouse tissues_Mouse_Testis_neg%1781	145	134.97972:7 137.12256:9 144.10649:7 159.11087:7 171.97722:7 186.0719:7 193.32445:7 196.03056:26 203.16888:9 229.17635:9 229.19547:34 239.2458:7 249.18407:9 260.46854:9 263.58536:9 268.15869:7 283.23935:204 284.23859:46 299.79514:7 327.20154:43 327.22946:587 328.19925:17 328.22974:103 329.08905:9 332.77036:9 381.92584:7 407.08929:9 409.35321:9 412.47174:9 413.48917:17 416.46597:17 418.2738:59 420.40756:17 422.60437:17 423.75546:17 424.85028:9 427.97784:9 428.88351:9 431.32657:9 433.26852:9 434.28787:17 436.26282:53 436.27454:120 437.27985:52 438.50946:9 440.50867:9 444.01236:17 445.78421:9 449.22256:9 451.33243:9 455.13904:9 457.6767:9 460.29959:7 464.09845:9 467.98877:9 469.74698:17 477.89136:7 485.24655:7 496.60025:7 500.73404:17 506.26294:9 514.71979:7 524.82935:9 533.85718:7 543.1842:7 561.82123:9 601.40637:7 722.80353:9 736.23492:7 743.18817:9 744.12897:74 744.1557:75 744.28198:17 744.39294:17 745.13544:43 745.16986:61 745.26941:26 745.33063:17 745.41492:17 745.50677:17 745.73273:26 745.85529:17 746.09277:17 746.20386:17 746.38391:26 746.42987:149 746.51031:8510 746.64062:34 746.72107:34 746.98169:17 747.04303:17 747.15417:17 747.26923:44 747.33057:17 747.41492:42 747.51459:3741 747.59509:45 747.94409:17 748.01312:17 748.03998:17 748.14349:17 748.28931:26 748.35065:17 748.50415:110 748.52716:115 748.60388:34 748.66913:17 748.82263:26 748.86865:26 749.00299:17 749.06055:26 749.24097:26 749.42523:26 749.68634:34 749.83228:17 750.01276:17 750.06653:17 750.15869:17 750.34308:17 750.45062:17 750.52362:17 750.61584:17 750.73499:17 750.77722:17 750.91943:17 751.08081:17 751.17694:26 751.52289:17 751.89966:17 752.17273:17 752.31891:17 752.72668:17 753.09613:17 756.23975:17 758.7525:9 760.90564:9 762.56226:7 767.62054:9 774.48199:9 780.39813:9 807.15009:9 818.89825:7 966.60602:7 1180.6698:7 1293.10315:44
Unknown	9.563233	1295.092		Positive	null	null	null	null	10_RIKEN IMS Sciex Mouse tissues_Mouse_Testis_neg%1782	25	192.26065:15 283.24313:108 327.20807:51 327.22836:271 328.23373:94 420.2854:34 438.2966:124 439.29245:34 474.23328:15 497.03934:15 740.5119:52 741.5274:34 746.16687:106 746.50018:86 747.50446:101 747.59259:52 748.45178:96 748.52081:5133 749.45349:125 749.53027:1815 750.49426:51 750.52881:209 751.04761:34 752.16638:34 1295.08142:52
Unknown	9.578989	1295.112		Positive	null	null	null	null	10_RIKEN IMS Sciex Mouse tissues_Mouse_Testis_neg%1783	25	207.03444:15 283.2384:99 284.24707:34 327.2283:274 328.23114:69 329.25076:34 420.01791:34 420.28525:52 433.15015:34 438.29346:91 740.51898:34 746.15863:69 746.20844:34 747.15881:69 747.48083:52 747.51917:86 748.4397:89 748.48572:477 748.52026:3823 749.52966:1495 750.5321:151 751.54669:34 752.61206:34 1196.72668:15 1295.09021:34
Unknown	13.59278	1352.017		Positive	null	null	null	null	10_RIKEN IMS Sciex Mouse tissues_Mouse_Testis_neg%1791	69	73.07695:3 78.9546:10 137.76321:3 152.99126:43 255.22739:121 256.23657:33 388.03561:7 391.22455:120 392.22653:51 409.23526:62 410.23163:17 645.39673:10 646.40179:10 647.46478:312 647.94659:7 648.46075:225 648.60718:7 703.48413:32 703.51758:14 704.47388:26 704.50739:24 721.25183:7 728.77374:10 744.80322:7 751.71594:7 755.56195:7 758.23572:7 760.56219:7 773.11346:10 780.04248:10 783.46161:43 784.4118:17 784.4668:53 784.51001:14 787.14789:7 805.95996:7 813.75421:7 824.2049:10 1095.72058:10 1096.68176:17 1096.71423:17 1347.6615:19 1348.47498:10 1348.53162:19 1348.5625:29 1348.63464:67 1348.74792:70 1348.85095:18 1349.11877:10 1349.39697:7 1349.54126:10 1349.8606:14 1350.32959:14 1350.3656:14 1350.44299:17 1350.57178:17 1350.6543:18 1350.73157:18 1350.7522:18 1350.83459:18 1350.90161:17 1350.99963:10 1351.14905:10 1351.49963:17 1351.7677:21 1351.96362:569 1352.20605:14 1352.34521:17 1352.47937:10
Unknown	13.58709	1455.946		Positive	null	null	null	null	10_RIKEN IMS Sciex Mouse tissues_Mouse_Testis_neg%1814	88	96.10886:43 96.28905:26 96.30144:17 96.3441:17 96.56998:17 96.73267:17 112.04803:7 141.01349:17 211.96275:7 255.22757:17 270.08569:7 281.25226:17 290.98718:9 339.25232:7 387.01154:9 417.20026:9 417.24036:17 457.09909:7 549.17316:7 682.93683:7 699.47638:17 699.4986:34 700.4967:34 704.70837:17 752.44659:7 755.50024:9 755.53107:17 773.7998:9 776.46655:7 784.55707:9 786.51843:9 788.60034:9 791.28455:17 794.02466:9 797.12976:9 798.112:7 799.99103:9 805.34686:17 805.48218:26 808.56177:17 812.86224:9 813.33807:17 820.44464:7 824.60742:17 826.69073:9 828.23578:7 835.42316:9 836.4693:17 839.09552:7 842.66608:17 844.95544:7 855.55066:9 860.69812:9 865.172:7 868.35944:9 876.11694:9 884.39264:7 919.45728:7 1083.57324:7 1095.68787:9 1142.04089:7 1157.6958:9 1192.05933:7 1366.51746:7 1370.55896:17 1372.70398:9 1373.95129:67 1374.78308:58 1374.85071:65 1374.95471:645 1375.96887:26 1380.58704:17 1384.11694:9 1386.89392:9 1395.90198:26 1430.67603:7 1447.73792:9 1452.20752:17 1452.25562:44 1452.29846:44 1452.40002:51 1452.52295:34 1452.98254:17 1454.55457:17 1455.48535:17 1455.87061:17 1455.9884:45 1456.05261:43
Unknown	8.842533	1464.148		Positive	null	null	null	null	10_RIKEN IMS Sciex Mouse tissues_Mouse_Testis_neg%1816	52	90.58134:7 258.32892:7 301.19949:9 384.28549:7 432.03934:7 443.32294:9 582.99365:7 616.46515:34 630.48572:9 642.45105:9 685.35144:9 686.36511:17 687.48615:43 687.50818:174 687.54498:177 688.50873:43 688.53448:129 689.57629:9 692.51447:7 702.4812:9 714.43323:7 742.5517:7 748.49835:9 759.18317:17 760.0954:9 761.56915:161 761.68915:17 762.52155:63 762.58734:222 763.51318:17 764.47455:9 767.77008:7 790.19336:9 849.68396:7 1052.57507:7 1265.57703:7 1318.96191:9 1319.97559:17 1320.08264:26 1333.03076:9 1348.08044:7 1390.03186:9 1390.1416:17 1391.04639:34 1391.11963:52 1391.14575:46 1392.63159:7 1404.04285:9 1406.11401:17 1460.48413:26 1462.07092:9 1464.13611:17
Unknown	13.30065	1471.988		Positive	null	null	null	null	10_RIKEN IMS Sciex Mouse tissues_Mouse_Testis_neg%1820	26	279.21661:17 281.24026:34 613.54254:34 695.38727:17 696.44904:34 698.48236:52 745.71008:17 791.8562:15 800.85956:34 853.43494:69 854.43896:34 855.4682:52 856.37903:34 856.44879:34 903.85352:17 1123.90015:15 1347.43909:15 1450.84985:51 1450.98877:334 1467.29529:34 1468.26233:86 1468.29993:92 1468.38062:51 1470.45557:52 1471.78955:51 1471.99939:322
Unknown	13.31952	1553.963		Positive	null	null	null	null	10_RIKEN IMS Sciex Mouse tissues_Mouse_Testis_neg%1840	63	81.22492:7 105.83202:7 119.94304:7 136.48398:9 141.01167:26 150.40904:7 237.08286:7 279.22147:9 279.23318:17 405.43985:7 415.23471:17 659.0459:7 666.30939:9 796.50073:7 818.79492:7 828.76904:9 837.12689:9 839.33569:9 850.8526:9 853.37842:9 854.44391:17 856.47839:26 885.81586:7 900.87189:9 913.25977:7 944.81726:7 959.16547:17 982.5426:7 1056.1532:7 1189.65015:7 1204.68237:7 1210.95007:17 1229.64429:9 1229.73279:17 1231.745:17 1412.17188:7 1460.87927:7 1468.18884:9 1468.2533:17 1471.93665:46 1471.98499:26 1472.84607:47 1472.98059:495 1473.13672:17 1473.86877:17 1473.9657:34 1473.99268:43 1475.46826:17 1477.11707:9 1488.14368:7 1492.8269:9 1493.86206:26 1493.92163:46 1493.99207:26 1494.07886:17 1496.172:9 1497.92456:9 1524.86279:7 1528.98364:9 1537.29724:9 1549.98645:26 1550.01953:26 1553.93652:17
Unknown	9.174739	1574.142		Positive	null	null	null	null	10_RIKEN IMS Sciex Mouse tissues_Mouse_Testis_neg%1842	114	122.52174:7 179.7406:7 238.22664:7 255.23209:43 261.84564:7 279.22864:113 280.23486:46 334.49579:7 409.28952:7 420.55576:9 425.25659:17 433.97092:9 442.89462:9 447.87863:7 456.20932:7 467.04425:9 475.23557:7 478.49704:9 480.30255:26 481.3204:26 487.88989:7 495.3494:17 525.72766:7 536.37939:9 549.78503:7 643.78436:7 671.4455:17 671.46368:26 697.43854:9 697.4682:17 740.21057:17 741.1991:26 741.5542:17 742.4519:26 742.53979:717 742.62775:26 743.54138:654 743.62549:34 744.48242:17 744.54742:43 745.98694:9 747.4585:17 749.07739:9 756.56134:17 757.48352:34 758.49127:26 760.3811:7 792.60345:7 805.05316:7 813.97894:34 813.99896:34 814.95551:26 816.47351:26 816.5777:1089 816.99854:17 817.31927:17 817.45959:17 817.57587:1112 817.88464:26 818.58667:88 818.64685:26 818.97992:17 819.91931:17 820.42938:26 822.35461:17 822.73669:17 825.59515:9 831.4281:7 837.79694:7 842.77679:7 845.21722:17 853.13306:7 858.55676:17 867.32336:7 874.18866:7 878.01172:7 899.48383:9 906.74951:9 912.78986:9 917.5329:7 923.85626:7 933.50189:9 943.30963:7 978.23987:7 1010.02209:7 1048.12036:7 1076.82666:7 1130.18713:7 1171.9314:7 1338.06287:7 1359.10046:9 1429.01807:45 1454.98438:9 1456.05444:17 1485.03528:7 1496.34619:26 1499.98853:17 1500.09167:17 1500.15149:26 1501.00977:69 1501.05872:89 1501.11841:226 1501.21619:58 1501.28687:34 1501.97705:17 1502.11841:45 1503.96143:9 1505.95813:9 1512.82312:7 1514.1488:9 1516.06482:34 1567.64978:7 1570.14941:26 1574.07507:17
Unknown	9.707405	1578.172		Positive	null	null	null	null	10_RIKEN IMS Sciex Mouse tissues_Mouse_Testis_neg%1843	108	151.72255:7 244.04523:7 255.2252:26 261.60272:7 281.20038:9 281.24271:56 282.24548:34 390.41495:7 422.39505:7 439.07159:7 445.75861:9 453.69916:7 458.73441:17 460.84238:7 464.54974:7 467.53482:9 478.71127:9 480.32349:17 489.0578:9 492.83008:9 503.78674:7 560.74554:7 594.62024:7 643.23212:7 699.4649:9 699.48346:17 720.36664:7 742.17194:17 743.20386:26 744.43921:17 744.55017:390 745.46124:34 745.55695:352 745.63733:17 746.54901:43 746.57202:34 747.30408:17 748.52753:17 749.54077:17 754.72528:7 758.57513:17 759.53333:26 760.47278:26 760.56177:17 766.54108:7 772.69977:7 780.20648:7 803.18292:9 815.89539:9 815.9715:17 815.99548:17 817.03339:17 818.01581:17 818.47711:26 818.58545:732 818.67371:47 819.51257:89 819.58484:701 820.02252:17 820.49243:17 820.55267:34 820.59283:69 820.67322:17 821.65375:17 824.2124:9 826.00098:17 827.21863:9 830.49298:9 844.62488:9 861.90356:9 869.18567:7 871.94562:9 890.14435:7 896.01587:9 908.86078:9 929.20776:7 951.05109:7 961.82867:9 973.52881:7 1016.36365:9 1073.1189:7 1170.30249:7 1285.32214:7 1305.86145:9 1305.94263:17 1423.69788:7 1433.02612:44 1433.0686:26 1433.11646:17 1434.09875:17 1443.06665:7 1476.76489:7 1504.08936:17 1504.17639:26 1505.04126:71 1505.1012:110 1505.1283:147 1505.37317:17 1506.16223:45 1511.59888:7 1518.09412:9 1520.13843:26 1557.05957:7 1573.88306:9 1574.13342:34 1574.23364:34 1576.37659:9 1578.01953:17
Unknown	9.133044	1622.145		Positive	null	null	null	null	10_RIKEN IMS Sciex Mouse tissues_Mouse_Testis_neg%1846	81	209.75546:7 255.22783:26 295.63977:7 303.20352:9 303.22552:57 304.22513:17 317.73468:7 428.4209:7 434.67276:7 461.49683:7 468.23044:7 473.04651:7 480.30606:17 484.5321:9 489.8624:7 496.90857:9 505.12961:9 526.16229:7 539.43726:7 594.81995:7 697.72437:7 743.55353:7 762.48309:9 765.1225:17 766.42645:17 766.49634:83 766.539:310 767.46338:26 767.53333:333 768.54382:26 769.77673:17 779.20197:7 781.4859:17 782.4859:17 782.51337:43 797.38074:7 817.55255:17 823.52203:7 837.88702:17 838.91846:17 840.23499:17 840.49927:54 840.57654:498 840.64972:67 840.89777:17 841.53229:99 841.56891:526 842.58624:34 843.72241:17 844.26019:17 847.466:9 850.38348:9 853.65002:7 864.53857:9 864.6004:26 865.578:17 879.99994:7 887.79248:9 932.50897:7 1003.85522:7 1472.21851:7 1477.01135:17 1478.03015:17 1491.10645:7 1544.37866:17 1548.00708:17 1548.07886:17 1548.92871:26 1548.99487:34 1549.04456:62 1549.10535:131 1549.13843:124 1549.18262:62 1550.08801:34 1550.14319:26 1559.14514:7 1562.10364:9 1564.0719:17 1611.92468:7 1617.93799:17 1620.1499:9
Unknown	6.286483	315.2549		Positive	null	null	null	null	10_RIKEN IMS Sciex Mouse tissues_Mouse_Testis_neg%186	8	130.00304:17 182.9911:15 203.00662:15 227.05569:17 254.41753:17 255.23016:1010 271.048:69 315.0358:34
Unknown	5.99985	325.2404		Positive	null	null	null	null	10_RIKEN IMS Sciex Mouse tissues_Mouse_Testis_neg%189	3	183.01976:17 188.94261:34 279.23633:169
Unknown	7.978191	778.5125	[M-H]-	Negative	null	null	null	null	10_RIKEN IMS Sciex Mouse tissues_Mouse_Testis_neg%952	49	84.98724:7 96.95478:26 136.63322:7 153.06429:9 221.84505:7 240.99663:9 241.18172:7 275.38242:7 281.21707:9 281.25:26 294.09354:7 327.22849:9 343.22128:26 355.01758:7 378.51202:7 409.05698:7 419.23682:7 430.69058:7 432.22574:9 436.25275:9 438.32608:9 442.02155:7 445.86874:7 450.73242:17 454.99707:17 457.04248:7 460.66235:9 480.60693:7 489.78757:7 501.94772:9 514.78503:7 522.25433:9 536.89276:7 548.73669:7 559.04077:9 584.80981:7 628.51154:17 638.59283:7 718.5321:9 760.49341:9 774.89343:9 776.01031:26 776.07672:17 776.91296:17 777.56201:17 778.41864:25 778.51257:2911 778.62213:26 778.82562:17
Unknown	8.311417	733.5505	[M+CH3COO]-	Negative	null	null	null	null	10_RIKEN IMS Sciex Mouse tissues_Mouse_Testis_neg%785	6	78.95738:69 168.03302:34 168.03847:151 588.74445:15 659.51178:659 733.5459:69
Unknown	8.548539	747.5671	[M+CH3COO]-	Negative	null	null	null	null	10_RIKEN IMS Sciex Mouse tissues_Mouse_Testis_neg%835	13	135.03639:15 152.99316:34 168.03632:92 281.22641:17 281.24524:86 671.3689:17 673.47809:68 673.52539:607 673.58362:51 715.46368:17 747.46582:17 747.50415:52 747.54633:69
SM 18:0;2O/16:0	9.081756	763.5929	[M+CH3COO]-	Negative	C39H81N2O6P	SM	QHZIGNLCLJPLCU-UHFFFAOYNA-N	CCCCCCCCCCCCCCCC(O)C(COP([O-])(=O)OCC[N+](C)(C)C)NC(=O)CCCCCCCCCCCCCCC	10_RIKEN IMS Sciex Mouse tissues_Mouse_Testis_neg%886	30	78.95731:103 115.06232:15 122.98189:52 140.00299:17 168.0457:322 178.03221:34 196.0323:34 255.23036:131 256.2373:93 261.02759:15 283.23901:86 284.24298:86 327.22147:92 328.23697:134 329.2388:34 434.51538:34 451.33487:34 452.29474:52 453.28247:98 600.46375:15 687.38422:52 688.49506:34 689.46686:85 689.55524:3055 690.03033:69 691.39404:34 704.51685:52 763.50659:288 763.58411:97 763.61896:69
SM 18:1;2O/16:0	8.845161	761.5834	[M+CH3COO]-	Negative	C39H79N2O6P	SM	RWKUXQNLWDTSLO-NHQGMKOONA-N	CCCCCCCCCCCCCCCC(=O)NC(COP([O-])(=O)OCC[N+](C)(C)C)C(O)\C=C\CCCCCCCCCCCCC	10_RIKEN IMS Sciex Mouse tissues_Mouse_Testis_neg%881	148	76.46017:17 78.95731:1519 96.96323:34 104.71427:34 119.02512:17 122.98655:268 167.51527:91 168.04024:7070 168.13841:34 168.7773:52 169.95082:34 242.04536:34 244.24963:34 255.21242:17 255.2281:69 376.07196:34 378.23715:52 381.27884:34 382.60263:34 384.46747:34 386.32031:34 388.83545:34 390.19168:34 392.17487:34 392.76108:34 394.8678:34 396.00003:34 397.41898:34 397.80209:34 399.46249:34 400.43005:34 402.37155:34 404.2529:34 406.87094:34 409.05484:34 411.38394:34 414.37317:34 416.33096:34 420.30063:34 421.80276:34 425.81577:34 430.90384:34 441.69806:34 444.06204:34 445.1088:34 449.32306:163 465.03491:34 494.45496:34 503.46414:34 505.28143:52 535.48761:34 598.45154:91 616.46594:222 642.48749:167 660.49554:34 671.52673:34 674.4845:34 685.31195:139 685.36334:331 685.46619:86 685.56531:34 686.0354:52 686.40643:86 686.63428:52 686.72614:52 686.76288:69 686.79962:51 686.83636:86 686.87317:87 686.96503:52 687.06427:69 687.1709:52 687.2334:52 687.42456:82 687.55328:53433 687.74451:93 687.96149:89 688.00934:85 688.05347:160 688.11597:114 688.17487:68 688.22266:189 688.27417:197 688.42505:127 688.52069:108 688.55017:254 688.70105:52 688.82251:206 688.88141:163 688.91083:349 689.03601:232 689.09119:370 689.18323:100 689.2937:88 689.35999:51 689.41522:87 689.56989:86 689.5993:69 689.68774:95 689.80927:34 689.87921:87 689.97504:86 690.04498:69 690.08923:69 690.19238:34 690.38031:69 690.50555:34 690.56085:52 690.58667:69 690.65295:69 690.7193:52 690.74146:52 690.77832:52 690.84467:52 690.97363:69 691.40503:69 691.51196:86 691.58575:86 691.65582:69 691.67792:52 691.75537:86 691.85132:69 691.97675:52 692.03943:69 692.15747:34 692.23865:52 692.27924:52 692.43427:34 692.58557:69 692.79962:52 692.99158:52 693.479:52 693.83356:52 694.7204:34 695.06787:52 696.26636:34 697.388:34 700.26489:34 702.49701:519 702.56763:68 703.22943:34 715.51794:52 715.58545:34 718.96948:34 740.1662:34 759.15717:52 761.47345:34 761.58185:1810
SM 14:2;2O/20:0	8.407858	759.5651	[M+CH3COO]-	Negative	C39H77N2O6P	SM	XSBQDZCWWHAJRR-BMYAHULGNA-N	CCCCCCCCCCCCCCCCCCCC(=O)NC(COP([O-])(=O)OCC[N+](C)(C)C)C(O)\C=C\CC\C=C\CCCCC	10_RIKEN IMS Sciex Mouse tissues_Mouse_Testis_neg%875	36	78.95602:45 89.81026:7 152.98122:9 152.98816:17 168.03473:61 168.03654:85 227.02621:7 255.20338:17 255.23476:65 276.3588:7 281.24808:17 376.53165:7 387.62234:7 391.21722:43 417.20694:9 427.26675:7 460.10941:7 485.97519:7 511.25369:7 605.45331:7 640.46283:17 672.49005:9 673.43591:17 673.47595:34 683.35651:26 685.41467:26 685.46606:89 685.5285:739 686.51294:17 687.3252:17 689.72815:9 697.91766:7 700.48749:26 717.71405:7 759.50873:26 759.55511:43
Unknown	9.567111	789.608	[M+CH3COO]-	Negative	null	null	null	null	10_RIKEN IMS Sciex Mouse tissues_Mouse_Testis_neg%999	11	113.60608:15 168.03439:17 168.03984:91 301.22336:15 431.19943:15 715.53412:182 715.57166:822 716.58862:34 728.55743:34 730.5271:34 789.60828:86
Unknown	10.53588	817.6385	[M+CH3COO]-	Negative	null	null	null	null	10_RIKEN IMS Sciex Mouse tissues_Mouse_Testis_neg%1120	6	168.03824:87 741.2876:34 743.61475:1212 744.60175:34 758.57312:34 817.62878:86
SM 8:0;2O/32:1	11.84879	845.6732	[M+CH3COO]-	Negative	C45H91N2O6P	SM	YHGKRGXWJFBPDN-ZCXUNETKNA-N	CCCCCCCCCC\C=C/CCCCCCCCCCCCCCCCCCCC(=O)NC(COP([O-])(=O)OCC[N+](C)(C)C)C(O)CCCCC	10_RIKEN IMS Sciex Mouse tissues_Mouse_Testis_neg%1238	53	78.9537:9 83.19868:7 122.98357:26 160.15442:7 168.04398:116 280.23544:7 311.19708:7 357.27567:9 419.94125:7 429.79822:7 435.37802:9 437.3085:9 439.40787:7 445.97305:7 449.83438:7 463.91046:7 488.29654:9 493.43561:7 498.8396:9 528.70056:7 551.10852:7 570.89136:7 615.01111:7 619.5755:9 631.89203:7 682.53894:9 722.52698:7 756.47748:7 769.08069:9 769.17407:43 771.63409:2039 772.17181:17 772.59271:17 772.63562:46 772.698:17 772.76813:17 773.46613:17 774.26587:17 777.29309:9 780.32227:9 783.67133:7 786.57916:34 786.62244:34 793.01117:7 799.61609:17 799.65967:26 810.92603:7 842.98553:9 843.05066:9 845.60974:43 845.6424:156 845.67499:107 845.74841:17
Unknown	10.57313	843.6563	[M+CH3COO]-	Negative	null	null	null	null	10_RIKEN IMS Sciex Mouse tissues_Mouse_Testis_neg%1227	5	122.99122:15 168.04025:69 767.18079:34 769.62213:427 843.62573:52
SM 18:1;2O/23:0	12.65948	859.6877	[M+CH3COO]-	Negative	C46H93N2O6P	SM	SXZWBNWTCVLZJN-NHFVQZBWNA-N	CCCCCCCCCCCCCCCCCCCCCCC(=O)NC(COP([O-])(=O)OCC[N+](C)(C)C)C(O)\C=C\CCCCCCCCCCCCC	10_RIKEN IMS Sciex Mouse tissues_Mouse_Testis_neg%1288	50	78.95715:9 110.04404:1 122.98632:4 125.00076:1 126.99837:4 137.03185:2 141.01176:3 143.98824:3 168.04358:25 279.22638:2 281.25003:2 405.9769:1 433.50961:2 435.03513:2 449.31342:3 453.21304:2 459.59451:2 464.29053:2 479.50085:2 503.97955:1 555.24078:2 577.06268:2 593.47278:1 633.59167:2 714.56433:2 740.61151:3 775.99481:3 783.14862:6 783.76489:2 784.68781:2 784.81348:3 785.52869:5 785.65448:510 786.13019:3 786.49982:4 786.61389:4 786.63745:9 787.26691:3 788.92047:3 789.078:2 790.75708:2 799.57172:2 800.61499:8 800.65466:6 811.08905:2 813.66321:6 856.98816:2 858.66394:2 859.60529:4 859.69165:35
Unknown	12.45753	873.6977	[M+CH3COO]-	Negative	null	null	null	null	10_RIKEN IMS Sciex Mouse tissues_Mouse_Testis_neg%1345	9	78.95853:9 99.00659:4 158.97092:22 168.04201:17 797.11609:9 799.66803:199 814.64069:9 873.65955:13 873.70105:39
SM 18:1;2O/24:0	12.96733	873.7058	[M+CH3COO]-	Negative	C47H95N2O6P	SM	QEDPUVGSSDPBMD-OGSMZCTINA-N	CCCCCCCCCCCCCCCCCCCCCCCC(=O)NC(COP([O-])(=O)OCC[N+](C)(C)C)C(O)\C=C\CCCCCCCCCCCCC	10_RIKEN IMS Sciex Mouse tissues_Mouse_Testis_neg%1346	25	78.95608:92 122.98036:34 126.99232:15 149.99869:86 168.03847:420 443.42706:34 449.30539:34 553.22791:34 728.58301:52 797.06116:52 797.11658:110 797.1601:88 797.19574:51 798.56635:34 799.58124:229 799.66449:8152 800.63245:51 800.67212:133 800.89435:34 801.94641:34 803.15021:34 814.62915:124 815.63409:34 827.65747:34 873.68494:503
SM 18:1;2O/24:1	11.85679	871.692	[M+CH3COO]-	Negative	C47H93N2O6P	SM	ZJDDNEXGXYLHDF-AMDQDZSZNA-N	CCCCCCCCCCCCC\C=C\C(O)C(COP([O-])(=O)OCC[N+](C)(C)C)NC(=O)CCCCCCCCCCC\C=C/CCCCCCCCCC	10_RIKEN IMS Sciex Mouse tissues_Mouse_Testis_neg%1339	58	78.95605:84 122.98345:26 167.51892:9 168.04027:173 319.54752:4 440.24637:9 441.78369:9 444.5174:9 449.3143:13 451.66577:9 452.94525:9 456.52191:9 462.8783:9 468.44656:9 470.306:9 476.20322:9 481.49689:9 489.18356:9 581.47864:9 726.57812:17 752.60675:17 795.0274:13 795.11835:47 795.19348:22 796.59796:13 796.63757:9 796.76422:22 797.25909:13 797.54028:28 797.65118:6598 797.99579:13 798.26917:13 798.45148:13 798.65356:61 798.78833:13 798.86761:13 799.03009:17 799.2323:17 799.36316:17 799.54156:13 799.63275:13 799.66052:9 799.97388:13 800.02545:13 800.073:9 800.41815:13 800.86261:13 800.98169:9 801.27936:13 801.73199:9 802.09338:9 802.98328:9 805.13464:9 811.66187:13 812.58905:36 812.62103:71 868.92035:13 871.69226:363
SM 17:3;2O/25:0	10.83358	869.6701	[M+CH3COO]-	Negative	C47H91N2O6P	SM	NNWPIWFBUAAESI-UKQSHJHVNA-N	CCCCCCCCCCCCCCCCCCCCCCCCC(=O)NC(COP([O-])(=O)OCC[N+](C)(C)C)C(O)\C=C\CC\C=C\CC\C=C\CCCC	10_RIKEN IMS Sciex Mouse tissues_Mouse_Testis_neg%1329	59	78.956:54 122.97083:9 159.0768:7 167.50771:9 168.04175:82 203.10828:7 227.16527:9 277.14212:9 341.35034:7 403.31906:7 431.3045:7 438.12604:7 442.79395:9 445.38278:9 455.41254:9 459.46771:7 463.61032:9 467.79883:9 470.84909:9 472.44501:7 482.30194:9 502.76443:7 525.9812:7 570.86987:7 613.60535:7 706.59326:7 724.5849:17 733.67688:7 750.49353:9 750.56653:26 765.52051:7 786.48682:9 790.57843:7 793.06848:17 793.11584:49 794.37622:9 795.5387:42 795.63367:2474 795.88684:17 796.25879:17 796.43292:17 796.60309:26 796.62292:43 798.36542:17 799.42773:17 799.68945:17 800.52252:9 803.34613:9 804.28046:9 807.03503:7 810.52472:26 810.60461:49 816.94147:7 823.60077:9 823.64105:17 831.41901:7 866.90936:9 869.64081:73 869.66565:154
SM 18:1;2O/28:4	11.47165	921.702	[M+CH3COO]-	Negative	C51H95N2O6P	SM	CTAZGIZJJMNEHJ-PPWNRICPNA-N	CCCCCCCCCCCCC\C=C\C(O)C(COP([O-])(=O)OCC[N+](C)(C)C)NC(=O)CCCCCCCCCCCCCC\C=C/C\C=C/C\C=C/C\C=C/CC	10_RIKEN IMS Sciex Mouse tissues_Mouse_Testis_neg%1468	56	78.95351:26 96.9659:7 119.02955:9 119.03873:9 127.93734:7 157.01231:7 168.03085:9 168.03813:51 200.16902:7 249.06592:9 342.52509:7 359.29224:9 385.56168:7 399.29892:7 449.30701:9 460.06012:7 466.3168:9 469.84546:7 485.69574:9 490.8429:17 499.58414:9 509.64282:7 549.97858:7 566.93292:7 609.11151:7 655.97461:7 695.59839:9 703.74438:7 713.58899:9 740.72876:7 758.55609:9 768.91553:7 783.58704:7 802.62292:17 832.80664:7 839.53424:9 844.95129:44 847.52142:17 847.6684:1715 847.79089:26 847.97058:17 848.59143:17 848.66498:43 850.30811:17 852.96826:9 856.35883:9 859.36963:7 862.55042:17 862.62048:43 862.70282:17 869.28113:7 875.61047:17 875.68518:45 902.8844:7 921.66974:48 921.7038:146
Unknown	10.72378	919.6877	[M+CH3COO]-	Negative	null	null	null	null	10_RIKEN IMS Sciex Mouse tissues_Mouse_Testis_neg%1461	23	101.92448:7 158.97243:17 168.04173:43 465.6058:7 663.59399:7 692.59906:9 693.61438:17 781.0188:7 837.54944:9 842.98053:17 845.54358:17 845.65369:301 846.64087:26 846.66534:17 853.62067:7 859.51868:9 872.64703:9 873.58765:17 873.64154:43 885.07776:7 919.53918:9 919.65826:34 919.70502:52
SM 18:1;2O/28:5	10.67745	919.6899	[M+CH3COO]-	Negative	C51H93N2O6P	SM	VDPYJRCQAOIKEC-RUSMLACENA-N	CCCCCCCCCCCCC\C=C\C(O)C(COP([O-])(=O)OCC[N+](C)(C)C)NC(=O)CCCCCCCCCCC\C=C/C\C=C/C\C=C/C\C=C/C\C=C/CC	10_RIKEN IMS Sciex Mouse tissues_Mouse_Testis_neg%1462	51	78.95966:34 158.97406:7 167.5148:9 168.03613:68 236.03873:7 285.92792:7 298.11096:7 353.1275:7 391.20758:7 449.29462:9 466.92218:9 470.22501:7 473.94543:9 480.60291:9 485.29352:7 495.34848:17 500.97318:7 505.97958:7 551.95966:7 561.4328:7 619.7793:7 678.05585:7 693.55743:9 693.59808:26 709.39862:7 772.76941:7 795.57751:9 800.58124:9 800.59314:17 821.03021:7 838.57465:7 842.86047:17 842.96631:34 844.25757:17 845.65167:1677 846.02692:17 846.32471:26 846.62256:43 846.65112:61 847.05927:17 847.34906:26 851.26843:17 855.25018:9 860.57776:26 860.61072:43 872.60767:9 873.67682:49 916.71118:9 919.60077:17 919.69861:130 919.77942:26
SM 18:1;2O/30:5	11.88186	947.7246	[M+CH3COO]-	Negative	C53H97N2O6P	SM	QEGDCLCOIIJYEN-MTJCKYRRNA-N	CCCCCCCCCCCCC\C=C\C(O)C(COP([O-])(=O)OCC[N+](C)(C)C)NC(=O)CCCCCCCCCCCCC\C=C/C\C=C/C\C=C/C\C=C/C\C=C/CC	10_RIKEN IMS Sciex Mouse tissues_Mouse_Testis_neg%1553	76	78.95591:26 99.04132:7 113.01492:9 122.98166:26 147.90686:7 165.83661:7 168.03993:66 332.85635:7 412.34805:7 449.30441:17 477.23407:17 482.74295:9 490.65384:9 497.96225:7 502.92847:9 505.98062:9 509.1369:9 512.07129:9 513.1286:17 522.68384:7 531.97461:9 543.65656:9 557.38739:7 562.91699:9 567.9491:7 580.87225:7 619.39319:7 693.62549:7 720.61243:9 721.62927:34 739.6347:9 771.96442:7 795.05334:9 797.58612:17 797.62964:48 797.64154:43 797.69696:17 802.57227:9 802.61597:26 820.00781:7 828.60809:9 847.67767:7 869.41461:7 870.85004:17 870.92456:43 870.9411:45 871.81458:9 872.60565:17 873.68304:2434 874.00641:17 874.23444:17 874.62012:26 874.67816:60 875.13031:17 875.37097:17 875.87726:17 875.98102:17 876.13043:17 876.69507:17 878.53552:17 879.32965:9 880.71497:9 883.97675:9 888.62769:53 888.65698:104 889.64801:17 896.42047:7 900.65784:17 901.61768:34 901.71033:83 920.71759:7 939.96173:9 944.71448:17 947.4967:9 947.72552:224 947.82483:26
Unknown	11.01459	945.6918	[M+CH3COO]-	Negative	null	null	null	null	10_RIKEN IMS Sciex Mouse tissues_Mouse_Testis_neg%1542	32	119.02807:4 122.98022:13 168.03828:42 249.99225:4 279.22897:9 281.24088:13 293.20465:9 481.73953:9 486.04297:9 489.28235:9 526.19788:4 543.28778:9 591.27863:4 718.63446:9 737.61932:9 826.62012:9 868.90704:22 868.98145:13 870.69379:9 871.67896:737 872.33325:9 872.61493:17 872.64807:29 872.68951:42 873.07898:9 878.09186:9 886.63574:23 898.6861:9 899.6701:30 945.59943:13 945.65546:29 945.71155:97
SM 18:1;2O/30:6	11.02676	945.7103	[M+CH3COO]-	Negative	C53H95N2O6P	SM	WXCFHUUTCVOMOY-AKZXXBSINA-N	CCCCCCCCCCCCC\C=C\C(O)C(COP([O-])(=O)OCC[N+](C)(C)C)NC(=O)CCCCCCCCCC\C=C/C\C=C/C\C=C/C\C=C/C\C=C/C\C=C/CC	10_RIKEN IMS Sciex Mouse tissues_Mouse_Testis_neg%1543	49	78.95601:17 112.10149:7 122.97865:9 124.99616:17 140.99521:7 168.02913:17 309.27975:7 353.18878:7 449.30441:7 467.16556:7 474.1723:17 532.21399:7 562.36475:7 568.31671:9 592.26721:7 719.59247:17 733.974:7 778.53979:7 791.55353:7 800.54321:9 806.29504:9 810.01465:7 849.09485:7 863.54834:9 863.63904:17 868.8562:17 868.90997:43 870.58081:17 871.52039:17 871.57007:52 871.66943:1221 871.88062:17 872.65924:80 872.70068:34 873.19379:17 873.60406:17 874.01447:17 877.26379:9 879.31689:9 881.36829:9 886.52594:9 886.58856:26 886.63867:26 896.83594:7 899.66882:43 899.70667:45 929.3374:7 945.54626:9 945.70154:143
Unknown	12.94139	975.7584	[M+CH3COO]-	Negative	null	null	null	null	10_RIKEN IMS Sciex Mouse tissues_Mouse_Testis_neg%1641	18	168.03117:17 168.03844:69 546.06366:15 714.28821:15 893.50641:17 898.84235:34 901.61523:51 901.71631:1659 901.8595:52 902.7146:86 904.32068:34 916.61755:34 916.677:95 929.69434:69 929.76276:52 975.71271:98 975.75653:249 975.81787:94
Unknown	8.628734	777.5704	[M+CH3COO]-	Negative	null	null	null	null	10_RIKEN IMS Sciex Mouse tissues_Mouse_Testis_neg%947	6	168.03818:105 627.51019:34 703.53351:270 717.58545:34 777.49194:17 777.53497:52
Unknown	10.98654	937.7013	[M+CH3COO]-	Negative	null	null	null	null	10_RIKEN IMS Sciex Mouse tissues_Mouse_Testis_neg%1514	43	116.65908:7 141.01498:7 168.02344:9 168.04161:54 213.4024:7 357.30127:7 474.43457:7 485.15198:7 500.49677:7 515.50714:9 531.50848:9 545.86224:7 576.29761:7 712.2337:7 773.26569:7 792.54364:9 792.591:17 800.78076:7 818.54193:9 818.60614:26 855.69446:7 860.9082:17 861.68195:9 862.63727:17 863.55194:26 863.66321:796 864.19495:17 864.60724:17 864.69385:52 865.75812:17 866.34003:17 866.46387:17 868.58289:9 870.12103:9 872.16168:9 874.59033:7 877.68695:26 878.61786:26 878.63867:34 926.48315:7 937.61053:17 937.68353:77 937.74792:52
Unknown	10.26706	935.6869	[M+CH3COO]-	Negative	null	null	null	null	10_RIKEN IMS Sciex Mouse tissues_Mouse_Testis_neg%1508	85	78.95725:17 89.02119:9 101.0134:9 119.04331:9 143.02563:9 154.0444:9 154.05136:17 161.064:9 168.02357:17 168.03812:51 179.05313:9 202.07031:17 214.08527:7 247.06474:9 247.08459:44 280.26761:7 305.24557:9 307.09332:17 372.5303:7 386.13187:26 449.17322:7 467.65323:9 473.18295:9 483.72897:9 485.72662:9 491.54529:7 510.16214:9 528.177:9 536.15155:9 541.29767:7 567.77802:7 584.79895:9 612.33105:9 653.04694:7 669.34241:7 694.57788:17 694.61115:26 695.59833:34 701.53625:7 713.28174:43 713.61139:17 714.27838:34 719.33966:7 769.24219:7 773.24585:17 774.27179:17 790.52319:9 790.56262:17 793.46741:17 816.32031:9 816.60077:26 817.59094:17 828.00964:7 856.6748:9 857.63965:17 858.91327:34 860.62799:17 861.50867:17 861.5498:44 861.65271:854 861.78448:17 862.08093:17 862.61627:26 862.65747:43 862.96643:17 863.52264:17 865.44415:17 867.90887:9 872.27716:9 873.75232:26 874.98804:34 875.46106:120 875.5025:163 875.56476:17 875.68512:34 875.75568:17 876.013:118 876.48627:17 876.53607:17 876.60663:34 878.50104:9 896.23865:7 935.30975:17 935.63574:26 935.67438:120
Unknown	11.34378	963.7161	[M+CH3COO]-	Negative	null	null	null	null	10_RIKEN IMS Sciex Mouse tissues_Mouse_Testis_neg%1607	47	78.95728:71 122.98029:40 127.03175:11 130.98993:5 168.04018:141 183.00636:11 457.37003:17 529.80078:6 580.31891:6 606.41296:11 646.88129:5 696.82874:11 711.49829:11 818.60004:50 818.6723:11 844.60718:74 845.64679:17 886.74463:17 886.86572:41 887.06201:11 888.27789:11 888.51196:17 888.67499:29 889.67865:5590 889.81665:11 889.96729:11 890.51544:29 890.61169:23 890.67444:92 890.86279:17 891.20605:23 891.3233:17 891.44891:17 891.72949:17 891.89282:17 892.04779:11 892.48346:11 893.44733:11 894.54169:17 898.16931:11 903.69202:37 904.62811:74 904.72937:17 905.69141:11 960.54047:6 960.65784:17 963.70721:514
Unknown	10.57616	961.7	[M+CH3COO]-	Negative	null	null	null	null	10_RIKEN IMS Sciex Mouse tissues_Mouse_Testis_neg%1599	50	78.95594:43 115.67069:7 122.97858:17 138.18179:7 160.911:7 168.03998:86 249.82135:7 281.22421:9 281.25006:17 343.14081:7 406.27084:7 461.27066:7 487.86221:7 502.20551:9 509.5928:7 515.66376:9 522.93408:9 531.48322:9 534.19922:9 538.28455:9 546.38391:7 589.50616:7 606.26025:7 768.43457:7 811.61633:7 816.59808:34 828.61633:7 842.60211:43 844.54907:7 877.34314:7 884.83185:43 884.87775:43 886.44281:17 887.52039:17 887.67084:1711 888.62372:26 888.67804:60 888.89545:17 889.57294:17 892.52423:17 895.00623:9 899.53888:9 901.6347:17 901.68524:17 902.5993:43 902.633:49 910.58832:7 948.19208:7 961.55658:9 961.7088:162
Unknown	12.6988	991.7418	[M+CH3COO]-	Negative	null	null	null	null	10_RIKEN IMS Sciex Mouse tissues_Mouse_Testis_neg%1673	82	78.95472:19 112.97922:3 121.04078:3 122.98486:9 130.93848:2 141.01186:6 146.9585:3 165.08629:2 168.04187:34 168.95753:3 255.21437:3 265.06677:2 279.22418:3 281.25961:9 323.21509:3 416.35339:2 476.27292:3 485.40607:2 491.99396:6 501.18173:3 504.66638:3 506.29962:3 508.35278:3 516.75366:2 519.36792:3 523.31281:3 525.03381:6 547.69617:3 549.60797:3 553.42175:3 555.87567:6 558.63666:3 559.19696:2 570.05029:2 578.96454:2 589.20685:3 610.65033:3 620.7276:2 631.87408:2 636.20337:2 648.40826:2 670.00055:3 706.4679:2 739.53986:3 745.43994:3 759.39209:2 777.90277:3 783.87518:3 785.6745:6 798.02631:3 827.96289:3 846.55176:3 846.64148:23 872.64764:11 873.67535:6 914.74072:6 914.77887:14 914.80859:15 914.83826:11 915.04187:6 916.2428:6 917.71216:819 918.25604:9 918.54926:6 918.68103:15 918.71503:39 918.82983:6 920.86292:9 923.94653:3 926.87317:3 931.72968:11 932.60742:11 932.65021:19 932.68878:27 934.44128:2 936.91217:2 943.90924:3 947.9939:2 980.66779:2 990.724:3 991.68652:50 991.73511:108
Unknown	8.556537	807.5277	[M-H]-	Negative	null	null	null	null	10_RIKEN IMS Sciex Mouse tissues_Mouse_Testis_neg%1082	22	125.91666:7 152.995:17 225.00621:7 255.2188:9 256.23245:17 259.93176:7 327.22348:9 358.29379:7 391.21948:17 409.22156:9 419.26273:7 451.43542:9 539.90277:7 673.51855:7 719.38568:9 720.48444:26 724.93689:7 747.50464:17 804.91797:9 804.97369:26 807.47437:89 807.53015:474
Unknown	8.760883	969.5556	[M-H]-	Negative	null	null	null	null	10_RIKEN IMS Sciex Mouse tissues_Mouse_Testis_neg%1622	19	223.05246:11 283.26038:11 305.22684:6 419.26059:11 581.30255:11 616.4729:6 630.44073:6 630.47595:23 638.46625:11 642.45544:11 720.44794:30 720.46674:39 806.50751:11 838.62256:5 865.5827:11 887.56323:167 888.54956:17 969.54535:17 969.59338:17
Unknown	13.34157	1029.756	[M-H]-	Negative	null	null	null	null	10_RIKEN IMS Sciex Mouse tissues_Mouse_Testis_neg%1720	14	94.64888:15 115.07578:34 140.99194:17 141.01358:222 143.69069:15 158.97086:52 245.06549:15 281.23154:34 329.23349:17 657.01825:17 747.45959:15 822.11859:15 955.68292:15 1009.02106:15
Unknown	13.23972	929.744	[M+CH3COO]-	Negative	null	null	null	null	10_RIKEN IMS Sciex Mouse tissues_Mouse_Testis_neg%1493	13	155.03123:15 212.98708:15 255.22784:17 271.20956:15 279.22186:69 281.22668:34 285.99973:15 656.10162:15 779.50745:17 829.95367:15 867.69189:15 869.72137:34 929.72327:34
Unknown	13.12008	927.7266	[M+CH3COO]-	Negative	null	null	null	null	10_RIKEN IMS Sciex Mouse tissues_Mouse_Testis_neg%1487	13	126.99535:15 158.96553:17 158.96907:69 159.97144:34 267.16241:15 279.22665:34 281.24091:34 665.43488:15 759.49298:15 767.69299:34 853.57263:17 927.68073:17 927.72345:34
Unknown	13.3954	957.7736	[M+CH3COO]-	Negative	null	null	null	null	10_RIKEN IMS Sciex Mouse tissues_Mouse_Testis_neg%1589	5	537.42615:15 560.9892:17 630.01758:15 903.07983:15 957.67731:17
Unknown	13.17867	955.7588	[M+CH3COO]-	Negative	null	null	null	null	10_RIKEN IMS Sciex Mouse tissues_Mouse_Testis_neg%1584	16	126.99663:15 141.0049:17 269.16876:15 279.2211:17 478.97476:15 513.22595:17 544.95428:17 730.86029:15 741.60223:17 762.94159:15 777.50934:17 789.0011:15 805.57672:17 873.66852:15 900.92084:15 955.60992:17
Unknown	13.13712	953.7463	[M+CH3COO]-	Negative	null	null	null	null	10_RIKEN IMS Sciex Mouse tissues_Mouse_Testis_neg%1581	10	231.1396:15 277.1752:17 279.23361:69 281.24084:17 309.27258:15 805.98151:15 880.6701:15 893.64807:69 935.66809:15 953.75:52
Unknown	13.26773	941.7399	[M+CH3COO]-	Negative	null	null	null	null	10_RIKEN IMS Sciex Mouse tissues_Mouse_Testis_neg%1532	17	107.0796:15 161.09283:15 223.01472:17 251.15582:15 279.22232:17 281.23419:34 293.20026:17 317.20297:15 323.19547:34 341.20633:34 386.9465:15 630.45886:15 661.49841:15 778.50665:15 911.58514:15 941.71912:129 941.75787:52
Unknown	13.26361	955.7621	[M+CH3COO]-	Negative	null	null	null	null	10_RIKEN IMS Sciex Mouse tissues_Mouse_Testis_neg%1585	13	158.96915:15 275.18274:17 279.2338:69 281.24103:52 294.20221:17 348.69427:15 632.68219:15 726.05621:15 791.92596:15 835.74988:15 895.64954:17 952.71149:15 955.74396:34
Unknown	13.19373	951.73	[M+CH3COO]-	Negative	null	null	null	null	10_RIKEN IMS Sciex Mouse tissues_Mouse_Testis_neg%1573	18	141.01357:17 191.01257:15 225.13045:15 255.22342:34 269.2616:15 279.23129:69 291.19339:34 291.2269:17 611.57269:15 627.45795:34 728.55194:15 859.5567:15 891.5365:17 891.59937:52 891.63281:69 891.69983:99 896.77417:15 951.65509:17
Unknown	13.09558	949.7148	[M+CH3COO]-	Negative	null	null	null	null	10_RIKEN IMS Sciex Mouse tissues_Mouse_Testis_neg%1564	16	141.01862:34 143.98508:17 185.03239:15 225.99409:17 245.17094:15 266.96313:15 291.17676:17 309.20126:17 645.41266:15 714.06683:15 723.64349:34 835.67279:15 867.59338:17 884.7038:15 905.66614:17 949.69678:34
Unknown	13.09558	1019.776	[M+CH3COO]-	Negative	null	null	null	null	10_RIKEN IMS Sciex Mouse tissues_Mouse_Testis_neg%1713	13	126.99228:15 148.57816:15 272.23859:15 281.24582:34 299.1929:15 325.20276:17 520.00793:15 941.67993:17 941.74017:52 941.77893:69 959.71967:17 1019.64734:17 1019.81305:34
Unknown	10.21873	568.5292	[M-H]-	Negative	null	null	null	null	10_RIKEN IMS Sciex Mouse tissues_Mouse_Testis_neg%464	5	213.14857:7 255.2074:9 308.91467:7 506.49142:9 508.49756:17
Unknown	13.17441	666.6434	[M-H]-	Negative	null	null	null	null	10_RIKEN IMS Sciex Mouse tissues_Mouse_Testis_neg%602	4	141.0121:17 560.43481:15 604.58368:17 606.61292:34
Unknown	12.99259	736.65	[M+CH3COO]-	Negative	null	null	null	null	10_RIKEN IMS Sciex Mouse tissues_Mouse_Testis_neg%795	9	89.02393:204 113.01514:15 199.01239:15 305.021:17 382.94568:15 406.36768:17 470.96005:15 658.86768:15 716.91052:15
Unknown	13.3954	694.6776	[M-H]-	Negative	null	null	null	null	10_RIKEN IMS Sciex Mouse tissues_Mouse_Testis_neg%672	19	113.74081:7 141.01361:17 167.03448:7 202.98058:9 216.99673:9 223.01852:9 281.24777:7 298.97174:9 321.02271:7 367.03204:9 381.01813:7 387.06427:17 399.09192:7 410.97662:17 489.05844:7 509.17484:7 619.40009:7 634.49188:9 634.59436:17
Unknown	9.580029	678.522	[M+CH3COO]-	Negative	null	null	null	null	10_RIKEN IMS Sciex Mouse tissues_Mouse_Testis_neg%626	3	140.00612:17 141.01349:150 303.24252:15
Unknown	9.577275	678.5381	[M+CH3COO]-	Negative	null	null	null	null	10_RIKEN IMS Sciex Mouse tissues_Mouse_Testis_neg%627	3	100.93594:15 141.00693:52 141.01193:111
Unknown	9.587111	626.5397	[M+CH3COO]-	Negative	null	null	null	null	10_RIKEN IMS Sciex Mouse tissues_Mouse_Testis_neg%527	12	89.00925:17 89.0238:298 237.20837:17 237.21701:34 246.27205:52 263.2319:34 278.24777:15 288.30954:34 289.31766:110 434.28091:15 497.53381:52 515.54279:34
Unknown	9.856688	566.5126	[M-H]-	Negative	null	null	null	null	10_RIKEN IMS Sciex Mouse tissues_Mouse_Testis_neg%459	4	246.99686:15 296.25027:17 377.25021:15 506.47647:34
Unknown	13.2319	738.6559	[M+CH3COO]-	Negative	null	null	null	null	10_RIKEN IMS Sciex Mouse tissues_Mouse_Testis_neg%801	23	89.02522:52 141.00531:17 152.9899:17 238.05823:15 246.97926:86 277.0213:34 280.22827:34 303.23306:15 305.0184:34 313.013:15 328.97919:69 392.37753:17 410.9516:17 410.98288:106 411.0625:34 413.87363:15 482.36783:15 492.98093:34 549.08905:15 618.63696:15 678.58795:17 738.43103:17 738.51111:34
Unknown	12.42605	712.6384	[M-H]-	Negative	null	null	null	null	10_RIKEN IMS Sciex Mouse tissues_Mouse_Testis_neg%717	50	126.99047:9 127.03315:17 178.9968:7 223.09158:7 237.22112:17 246.97878:9 251.23289:7 263.23392:26 268.25189:17 268.26108:43 270.98062:7 280.24884:9 294.27615:7 314.96555:7 326.23456:9 332.91498:7 340.93332:9 352.97507:9 357.33844:7 382.91171:9 385.33868:26 397.00153:9 406.94345:7 413.34503:17 428.33606:9 430.36435:9 431.36279:17 434.98499:7 438.34332:9 444.68466:17 454.89499:9 456.37677:48 460.95697:9 466.91968:7 472.36581:34 505.02164:7 518.99957:9 635.11682:7 646.55157:9 664.56909:17 664.60889:43 676.5639:9 680.58972:17 682.61438:17 694.64087:17 696.74554:7 712.43945:9 712.54431:17 712.61914:228 712.69403:26
Unknown	13.17241	692.6564	[M-H]-	Negative	null	null	null	null	10_RIKEN IMS Sciex Mouse tissues_Mouse_Testis_neg%667	20	141.01523:34 239.23648:15 286.55002:15 305.0155:52 305.05716:34 330.89172:15 354.95148:15 364.32605:17 364.3555:52 378.965:15 392.38797:34 441.02249:17 565.19824:15 628.48663:17 630.60486:52 630.66827:17 632.63849:203 639.9505:15 646.53052:34 682.13477:15
Unknown	13.17095	678.6356	[M-H]-	Negative	null	null	null	null	10_RIKEN IMS Sciex Mouse tissues_Mouse_Testis_neg%629	13	104.9398:15 127.00502:17 141.01376:34 223.0146:17 232.96205:15 247.01678:34 260.99356:17 298.26688:15 328.95374:17 328.98169:52 363.20319:15 410.95151:17 441.04373:15
Unknown	12.98515	690.6427	[M-H]-	Negative	null	null	null	null	10_RIKEN IMS Sciex Mouse tissues_Mouse_Testis_neg%664	13	260.99097:15 280.96558:17 288.30234:15 314.95834:15 347.29675:17 367.35178:15 390.36276:17 390.37384:34 434.92096:15 599.22937:15 630.58386:17 630.6543:17 646.58057:34
Unknown	13.05252	800.6802	[M+CH3COO]-	Negative	null	null	null	null	10_RIKEN IMS Sciex Mouse tissues_Mouse_Testis_neg%1044	19	127.00301:15 141.01497:34 268.25867:15 301.00925:15 329.74191:15 337.29449:34 369.00632:17 374.91873:15 411.05011:15 453.89349:15 484.40472:17 524.03406:15 555.11127:15 646.60864:15 669.38251:15 740.53815:17 740.6488:161 740.68317:51 800.5188:17
Unknown	12.99585	788.6361	[M+CH3COO]-	Negative	null	null	null	null	10_RIKEN IMS Sciex Mouse tissues_Mouse_Testis_neg%996	13	119.96928:15 141.01347:323 277.94592:15 283.26675:34 362.95142:15 520.98895:15 620.66394:15 630.48511:17 668.54486:17 699.49158:15 740.63763:15 786.96722:15 788.58502:34
Unknown	13.1097	802.6508	[M+CH3COO]-	Negative	null	null	null	null	10_RIKEN IMS Sciex Mouse tissues_Mouse_Testis_neg%1053	19	126.99852:15 141.01025:34 240.12685:15 292.97418:15 304.99133:17 305.02072:52 341.01682:15 354.99155:17 387.05637:17 409.04324:17 465.98169:15 469.05032:17 529.95557:15 640.94531:15 683.07758:15 725.6629:15 764.6651:15 766.617:17 802.64868:34
Unknown	11.88938	826.6509	[M+CH3COO]-	Negative	null	null	null	null	10_RIKEN IMS Sciex Mouse tissues_Mouse_Testis_neg%1156	17	89.02116:96 90.47859:7 281.24307:7 298.26898:17 308.26212:7 409.32666:9 424.38684:7 454.95242:9 515.47601:7 656.8847:7 688.59344:9 714.89819:7 736.52234:9 736.61749:85 752.57092:7 766.54272:9 826.64777:34
Unknown	12.88881	838.656	[M+CH3COO]-	Negative	null	null	null	null	10_RIKEN IMS Sciex Mouse tissues_Mouse_Testis_neg%1207	22	112.99101:15 139.01048:52 141.01836:102 191.1131:15 239.22978:15 281.24045:17 281.24985:34 284.36288:15 309.27707:34 345.01349:15 368.97952:15 418.23788:15 464.93707:15 584.96887:15 614.94037:17 730.92603:15 734.62738:52 736.55957:15 756.58032:69 778.51599:17 838.46649:17 838.56396:34
Unknown	12.99022	864.6666	[M+CH3COO]-	Negative	null	null	null	null	10_RIKEN IMS Sciex Mouse tissues_Mouse_Testis_neg%1306	22	125.05099:15 139.00069:17 141.01682:219 223.01428:17 246.97459:15 290.98267:15 327.22354:34 328.97882:34 387.00644:17 410.97675:17 437.28165:15 480.65942:17 492.95236:17 537.01324:15 551.03564:34 629.1026:15 689.06824:15 732.4176:15 762.26215:15 784.82153:15 790.51672:34 804.68365:15
Unknown	13.33581	722.6696	[M-H]-	Negative	null	null	null	null	10_RIKEN IMS Sciex Mouse tissues_Mouse_Testis_neg%743	16	127.20708:15 237.20828:17 245.04546:15 256.23462:15 307.06158:15 353.34164:15 371.03531:15 388.09958:15 406.39798:52 410.97946:15 619.07568:15 630.62634:34 660.57013:17 662.64069:111 662.68402:51 680.9856:15
Unknown	12.44142	748.6105	[M+CH3COO]-	Negative	null	null	null	null	10_RIKEN IMS Sciex Mouse tissues_Mouse_Testis_neg%840	38	113.02231:5 229.03542:5 256.92181:5 277.02069:6 298.2735:6 310.93909:5 318.89517:5 363.31473:11 368.99295:6 376.90372:5 383.00778:11 388.34521:23 400.867:5 404.36191:11 414.51205:6 422.57687:6 434.93826:6 438.28467:6 458.98703:6 466.88037:5 502.92816:6 523.11322:5 534.90234:5 556.91034:6 572.97632:6 584.90436:6 596.54419:6 612.5639:6 614.57178:6 616.88239:6 642.56769:5 644.59558:49 656.03955:5 700.97217:5 712.62317:36 746.31604:5 748.57428:23 748.59344:35
Unknown	12.93861	764.6551	[M+CH3COO]-	Negative	null	null	null	null	10_RIKEN IMS Sciex Mouse tissues_Mouse_Testis_neg%892	21	112.98362:15 141.01843:34 157.9697:15 263.22723:15 290.24619:17 314.95825:15 338.84967:15 392.95773:15 434.94144:34 437.37234:69 452.69659:15 497.04886:15 508.40616:52 615.03113:15 696.66107:15 708.68695:15 716.62744:34 718.58472:52 758.94714:15 764.54785:34 764.66034:197
Unknown	9.877633	584.5178	[M+CH3COO]-	Negative	null	null	null	null	10_RIKEN IMS Sciex Mouse tissues_Mouse_Testis_neg%480	3	280.25354:34 508.51028:17 538.5119:89
Unknown	15.11784	996.8411	[M+CH3COO]-	Negative	null	null	null	null	10_RIKEN IMS Sciex Mouse tissues_Mouse_Testis_neg%1678	15	121.02699:4 130.10704:4 141.01196:17 209.00072:9 221.00642:4 223.01659:13 277.09128:4 291.00446:9 299.24612:4 305.01834:13 707.04993:4 794.97925:9 845.00647:4 936.68524:22 945.04327:9
Unknown	10.25442	582.5461	[M-H]-	Negative	null	null	null	null	10_RIKEN IMS Sciex Mouse tissues_Mouse_Testis_neg%479	4	255.22081:15 490.48563:15 520.52777:34 522.5166:86
Unknown	7.805191	382.3317	[M-H]-	Negative	null	null	null	null	10_RIKEN IMS Sciex Mouse tissues_Mouse_Testis_neg%246	3	160.97699:7 247.19958:7 322.18225:9
Unknown	7.453355	396.345	[M-H]-	Negative	null	null	null	null	10_RIKEN IMS Sciex Mouse tissues_Mouse_Testis_neg%283	3	254.24762:7 294.89532:9 294.90256:9
Unknown	7.805191	396.3475	[M-H]-	Negative	null	null	null	null	10_RIKEN IMS Sciex Mouse tissues_Mouse_Testis_neg%284	2	235.99829:15 396.1893:17
Unknown	7.953767	410.3637	[M-H]-	Negative	null	null	null	null	10_RIKEN IMS Sciex Mouse tissues_Mouse_Testis_neg%301	7	141.01546:15 171.10469:15 188.93692:34 198.13904:15 234.98726:15 280.26617:15 374.21439:15
Unknown	7.565631	422.3588	[M-H]-	Negative	null	null	null	null	10_RIKEN IMS Sciex Mouse tissues_Mouse_Testis_neg%313	6	157.11971:5 212.93398:5 284.25702:6 318.89331:5 384.84412:5 400.85095:6
Unknown	7.636817	422.3618	[M-H]-	Negative	null	null	null	null	10_RIKEN IMS Sciex Mouse tissues_Mouse_Testis_neg%314	8	110.19771:1 136.42938:1 188.93829:3 236.17749:1 292.97998:1 294.89624:3 314.27087:2 400.8786:4
Unknown	9.587111	582.5093	[M+CH3COO]-	Negative	null	null	null	null	10_RIKEN IMS Sciex Mouse tissues_Mouse_Testis_neg%478	17	209.95856:15 237.22133:152 250.25159:17 251.2309:17 254.24515:69 255.23224:69 263.23645:86 280.25851:158 296.25244:52 477.46713:17 488.47888:52 504.47406:69 506.48566:86 518.49561:15 536.50311:296 538.27814:17 554.06842:15
Unknown	12.99177	666.6001	[M+CH3COO]-	Negative	null	null	null	null	10_RIKEN IMS Sciex Mouse tissues_Mouse_Testis_neg%601	19	152.99504:15 237.21919:52 263.23645:52 291.00177:15 321.2941:34 321.31171:34 338.3259:17 339.32748:52 359.00287:15 364.33685:34 364.35825:88 377.20355:17 405.34698:15 531.02722:15 588.55969:17 588.59375:34 620.60822:200 621.67426:17 626.9057:15
Unknown	12.99177	692.6199	[M+CH3COO]-	Negative	null	null	null	null	10_RIKEN IMS Sciex Mouse tissues_Mouse_Testis_neg%666	24	141.01015:17 233.76286:15 237.21689:69 250.24702:15 263.23175:52 342.98996:17 347.32538:69 354.6344:15 359.0585:34 364.34204:52 365.33044:34 389.14719:15 390.37094:165 406.35825:34 559.1897:15 598.55316:34 612.58484:17 614.56488:34 616.59686:69 618.60785:34 646.55188:68 646.61609:594 647.60065:34 692.59869:34
Unknown	12.89005	742.6402	[M+CH3COO]-	Negative	null	null	null	null	10_RIKEN IMS Sciex Mouse tissues_Mouse_Testis_neg%818	17	237.19734:17 237.21895:98 257.23438:17 263.23163:34 397.35098:34 414.36362:69 415.36337:69 440.3923:126 456.38889:52 648.60028:34 664.60193:86 666.62445:69 694.36768:17 696.64221:434 696.69775:68 698.62762:34 742.6236:34
Unknown	12.61527	766.6342	[M+CH3COO]-	Negative	null	null	null	null	10_RIKEN IMS Sciex Mouse tissues_Mouse_Testis_neg%898	44	119.96937:7 162.99382:7 193.02579:7 237.2041:9 237.21922:34 263.22284:9 263.23419:43 266.2576:7 298.22055:9 316.47595:7 328.25684:7 346.94675:7 400.86459:7 407.00049:17 416.95151:7 421.3501:17 438.35849:17 439.35736:26 458.94839:17 464.38727:59 464.42352:17 474.91788:7 480.32733:9 480.37341:17 521.95319:7 564.96857:7 601.16052:7 657.61432:7 672.57629:9 672.60175:17 686.42737:9 688.57849:26 690.62604:43 694.11316:7 710.81665:7 718.29535:9 720.62378:203 721.60669:17 722.62799:34 724.57452:9 726.03619:7 746.91437:7 766.59674:17 766.63556:26
Unknown	13.19636	796.6768	[M+CH3COO]-	Negative	null	null	null	null	10_RIKEN IMS Sciex Mouse tissues_Mouse_Testis_neg%1030	26	99.92954:15 121.0191:17 141.01176:125 211.40982:15 290.99927:15 305.02039:101 363.08777:15 387.00903:34 387.02283:69 447.86978:15 469.02246:34 515.39929:15 577.67584:15 693.1676:15 709.04169:15 721.57654:86 721.67072:34 735.58978:17 736.54858:34 736.61328:135 736.67798:34 750.68658:69 781.57941:17 781.58722:17 796.51709:34 796.65961:34
Unknown	12.9455	810.6707	[M-H]-	Negative	null	null	null	null	10_RIKEN IMS Sciex Mouse tissues_Mouse_Testis_neg%1100	26	135.11784:15 189.10803:15 257.03888:15 268.26581:34 281.24765:17 283.25027:17 344.93552:17 356.97293:15 382.94492:17 432.70108:15 437.37527:34 456.92856:15 482.37943:17 483.40564:15 570.98438:15 633.26331:17 706.63135:15 716.61993:52 723.45746:17 728.57764:34 728.59277:34 746.61151:17 764.61768:136 764.65643:372 799.84515:15 810.52582:52
Unknown	14.44057	1016.804	[M+CH3COO]-	Negative	null	null	null	null	10_RIKEN IMS Sciex Mouse tissues_Mouse_Testis_neg%1710	41	141.01363:18 195.02231:3 270.96497:3 293.06787:3 394.14066:3 396.99957:7 410.97147:7 450.99509:3 455.00665:7 480.98889:3 541.95502:3 546.97144:7 563.01093:7 603.02631:3 612.95398:3 628.99414:10 636.961:3 644.97083:7 648.90875:3 657.02905:10 659.02203:3 666.9444:7 673.02094:7 680.95721:7 683.02277:7 697.00635:7 742.97668:3 763.95581:3 765.00659:10 769.70331:3 779.01453:7 792.99561:7 809.0025:7 844.99023:3 847.00934:10 912.9989:7 920.96991:3 928.9884:10 956.71069:10 956.81049:19 1016.77374:7
Unknown	15.53167	1060.866	[M+CH3COO]-	Negative	null	null	null	null	10_RIKEN IMS Sciex Mouse tissues_Mouse_Testis_neg%1749	105	126.99694:6 141.01358:10 142.48958:1 143.98671:5 200.9657:1 209.00067:3 223.01654:6 263.06372:1 276.98383:2 277.0282:3 281.05984:1 291.00439:6 305.00357:2 305.02319:8 305.05011:4 345.00885:2 359.02444:3 372.98862:4 387.026:7 388.01157:2 410.97989:3 431.0928:2 440.96713:2 441.02896:2 454.98563:2 455.02151:2 469.01691:5 469.05032:2 492.97452:2 508.96661:2 509.02039:2 519.03577:2 522.98267:2 523.04041:2 537.04932:2 546.97131:2 551.02942:4 552.02405:2 553.04596:2 554.95386:1 569.02972:2 575.02014:2 577.0531:2 591.00244:2 599.03455:1 605.00452:2 612.99896:2 615.0423:2 619.01001:2 628.9975:3 629.03271:2 633.03113:5 634.03363:2 650.9751:3 656.97137:2 673.02075:2 678.96771:2 683.0116:2 687.04547:2 688.03467:2 701.02539:2 704.02881:2 710.99689:3 711.06793:3 715.03741:2 722.94922:2 727.03485:2 738.99109:2 748.94788:2 755.0163:2 765.03741:3 786.96075:1 793.0191:3 797.04846:2 808.97839:2 809.03424:4 814.98456:3 820.91656:2 821.05719:2 836.93774:2 847.00916:2 847.0459:3 852.97034:2 874.9986:4 880.94489:2 884.98706:2 890.91693:2 897.24884:2 903.00885:2 912.99017:2 918.98328:2 929.04797:4 934.93903:2 941.02509:2 956.96643:2 971.04346:1 973.02844:2 982.92242:2 984.99438:2 1000.83643:2 1008.98077:2 1013.84216:2 1014.80688:6 1017.03735:2 1060.78149:5
Unknown	13.59321	1399.959	[M-H]-	Negative	null	null	null	null	10_RIKEN IMS Sciex Mouse tissues_Mouse_Testis_neg%1798	9	807.43451:15 1373.94788:69 1373.97388:52 1374.93579:86 1375.9552:52 1379.02612:52 1396.50647:34 1399.92017:52 1399.95691:93
Unknown	13.63756	1478.005	[M-H]-	Negative	null	null	null	null	10_RIKEN IMS Sciex Mouse tissues_Mouse_Testis_neg%1826	20	105.88705:5 281.23862:6 292.01486:6 469.01703:6 806.43579:11 819.41473:11 823.07593:11 852.40955:6 857.46954:11 858.4801:23 942.84167:5 1374.80786:6 1457.01489:29 1457.06299:35 1474.28113:23 1474.32422:32 1474.4104:11 1475.95618:11 1477.98267:32 1478.04199:29
Unknown	13.3464	1473.976	[M-H]-	Negative	null	null	null	null	10_RIKEN IMS Sciex Mouse tissues_Mouse_Testis_neg%1822	4	89.45985:15 1470.82947:86 1470.96936:187 1471.93762:52
Unknown	13.27765	1495.964	[M-H]-	Negative	null	null	null	null	10_RIKEN IMS Sciex Mouse tissues_Mouse_Testis_neg%1830	4	1471.83582:17 1471.94885:52 1476.96228:86 1495.96191:34
Unknown	13.43543	1501.993	[M-H]-	Negative	null	null	null	null	10_RIKEN IMS Sciex Mouse tissues_Mouse_Testis_neg%1834	6	105.19561:15 746.48309:34 819.71271:34 1478.99268:52 1479.01416:96 1479.05737:86
Unknown	9.27335	975.6184	[M+CH3COO]-	Negative	null	null	null	null	10_RIKEN IMS Sciex Mouse tissues_Mouse_Testis_neg%1640	22	141.0161:271 141.8734:9 221.00635:7 223.01863:102 224.43454:9 288.28906:26 444.76529:7 573.2373:7 680.5354:17 686.4787:7 735.24805:7 737.52386:17 737.56952:34 738.90698:7 762.4989:9 770.48938:17 811.6377:34 819.53961:9 830.54059:9 893.61206:17 915.64233:7 975.6181:17
Unknown	8.530103	967.5536	[M+CH3COO]-	Negative	null	null	null	null	10_RIKEN IMS Sciex Mouse tissues_Mouse_Testis_neg%1617	40	78.95486:9 152.99181:43 222.99176:9 222.99805:43 241.0038:61 280.19107:7 283.25815:77 297.04056:34 303.2261:97 315.04126:34 355.02118:9 355.02911:17 419.25806:81 437.26801:9 439.22031:26 502.81036:7 519.00153:17 520.58734:17 581.25928:17 581.31:82 599.2793:9 599.31708:26 601.27209:43 621.26709:9 621.32654:17 723.50861:9 882.71631:34 882.73297:47 882.77045:34 884.37537:17 885.40161:17 885.54767:2690 886.55371:80 886.62469:26 887.26373:17 887.47675:17 887.64807:17 888.13281:17 907.53363:17 967.55219:132
Unknown	8.284862	949.5389	[M+CH3COO]-	Negative	null	null	null	null	10_RIKEN IMS Sciex Mouse tissues_Mouse_Testis_neg%1563	17	206.16196:7 255.23024:9 488.89142:7 539.28418:9 593.26129:7 601.25366:9 705.48785:7 785.53284:9 804.42517:7 809.51642:47 809.53241:52 811.45679:9 867.51801:65 867.55109:48 878.19513:7 930.94623:7 949.44067:9
Unknown	13.02225	1069.755	[M+CH3COO]-	Negative	null	null	null	null	10_RIKEN IMS Sciex Mouse tissues_Mouse_Testis_neg%1752	16	97.02526:15 139.00237:17 141.01352:237 146.96019:17 156.979:17 194.89294:15 294.98666:15 351.20987:15 363.2377:15 461.29803:15 748.0575:15 969.49243:15 987.76892:52 997.19257:15 1034.03088:15 1069.78906:34
Unknown	14.2895	1089.807	[M+CH3COO]-	Negative	null	null	null	null	10_RIKEN IMS Sciex Mouse tissues_Mouse_Testis_neg%1761	51	121.03311:2 141.0119:6 158.11266:3 158.97615:11 239.02197:2 290.99957:3 326.15405:2 331.26205:6 375.91397:2 387.02597:6 412.97238:3 425.00845:2 446.25128:2 470.97482:3 492.94333:3 510.06818:2 540.10858:2 553.05579:6 562.98413:2 568.99957:3 575.95197:3 594.0235:2 601.98999:3 616.99841:2 618.35773:3 632.92169:3 712.04797:3 717.95782:3 753.04846:2 778.02826:3 794.06989:3 814.9325:2 821.00488:3 833.61816:3 852.03259:3 871.91901:2 875.07733:3 882.06903:3 886.89874:3 898.00922:2 904.01624:6 913.12573:2 919.98248:3 926.94177:2 958.07294:3 986.98474:2 1007.78278:3 1014.05194:3 1029.73352:3 1029.81897:6 1086.85583:2
Unknown	14.40037	1115.826	[M+CH3COO]-	Negative	null	null	null	null	10_RIKEN IMS Sciex Mouse tissues_Mouse_Testis_neg%1766	25	128.0103:5 141.01181:23 146.96184:5 223.00589:5 291.00177:11 339.32495:5 365.2449:5 411.99231:5 437.98569:11 578.11096:5 602.01709:5 629.04279:5 806.94476:6 825.00739:5 851.414:5 880.89844:5 931.98193:5 1052.44763:6 1055.81238:34 1055.87622:91 1055.97644:17 1056.86987:23 1057.05676:11 1059.62988:6 1115.86328:6
Unknown	13.95368	911.7321	[M-H]-	Negative	null	null	null	null	10_RIKEN IMS Sciex Mouse tissues_Mouse_Testis_neg%1435	4	279.22241:9 373.02988:4 851.57166:9 907.09863:4
Unknown	14.00202	937.746	[M-H]-	Negative	null	null	null	null	10_RIKEN IMS Sciex Mouse tissues_Mouse_Testis_neg%1516	5	277.00507:4 738.98792:4 745.58264:9 877.66876:13 877.68536:22
Unknown	13.8322	935.725	[M-H]-	Negative	null	null	null	null	10_RIKEN IMS Sciex Mouse tissues_Mouse_Testis_neg%1510	66	141.0121:3 143.01756:3 171.02396:3 225.98378:3 231.97437:2 259.24313:2 276.98187:3 286.3537:2 299.19553:2 305.01627:14 323.45776:2 341.10535:3 352.93668:2 366.6622:2 385.97888:2 410.97763:3 430.95657:3 441.03253:3 456.00989:2 467.22131:2 469.62521:3 480.99561:2 490.05576:6 501.93643:2 520.70886:3 523.9845:3 526.00244:3 529.27533:2 535.01111:3 543.57947:3 548.02545:3 562.01379:3 575.9798:3 607.97211:3 616:3 658.0296:3 671.53821:2 682.96497:3 693.85632:2 697.01093:3 706.90912:2 710.953:3 715.0047:2 739.02264:3 741.625:14 742.5954:19 743.55493:11 743.61993:31 745.39545:3 748.87988:2 759.59839:3 761.6676:6 764.63129:3 785.56982:3 809.9491:3 820.98608:3 847.99432:3 848.06781:3 872.90204:3 874.69287:9 875.7052:56 875.79651:9 902.97644:2 922.88721:3 935.48938:3 935.73816:9
Unknown	14.05802	961.748	[M-H]-	Negative	null	null	null	null	10_RIKEN IMS Sciex Mouse tissues_Mouse_Testis_neg%1601	14	133.04445:3 141.01041:7 224.02527:3 287.24426:3 305.02353:18 306.01874:7 387.01819:14 388.02307:10 469.02048:7 470.01721:7 552.04443:10 609.13782:3 634.0379:7 901.72504:7
Unknown	8.339527	973.5184	[M-H]-	Negative	null	null	null	null	10_RIKEN IMS Sciex Mouse tissues_Mouse_Testis_neg%1635	30	209.00853:7 248.1947:7 281.23578:9 339.19293:7 391.20248:9 488.23657:7 513.20758:9 549.19946:9 553.21301:9 569.30627:7 579.25385:17 623.23779:7 634.25476:9 675.24774:9 713.43549:7 721.50415:9 729.47046:9 765.46631:9 806.95154:7 809.50714:78 828.53046:7 831.49194:9 842.47473:7 853.46814:9 869.52936:7 885.48151:9 891.53027:17 898.52417:7 913.49237:9 973.51617:26
Unknown	6.43947	327.252	[M-H]-	Negative	null	null	null	null	10_RIKEN IMS Sciex Mouse tissues_Mouse_Testis_neg%191	2	232.99815:15 281.24542:142
Unknown	6.438633	341.27	[M-H]-	Negative	null	null	null	null	10_RIKEN IMS Sciex Mouse tissues_Mouse_Testis_neg%211	7	136.94679:15 205.07619:17 263.24149:15 280.36234:69 281.24359:1034 282.49146:17 287.40353:17
Unknown	5.99985	361.2352	[M-H]-	Negative	null	null	null	null	10_RIKEN IMS Sciex Mouse tissues_Mouse_Testis_neg%229	1	279.22617:140
Unknown	7.330139	459.345	[M-H]-	Negative	null	null	null	null	10_RIKEN IMS Sciex Mouse tissues_Mouse_Testis_neg%347	4	186.95448:4 202.9467:4 291.12881:4 377.31561:4
Unknown	10.45202	611.4967	[M-H]-	Negative	null	null	null	null	10_RIKEN IMS Sciex Mouse tissues_Mouse_Testis_neg%509	3	163.39319:15 266.25281:17 565.52161:34
Unknown	13.00402	709.6122	[M-H]-	Negative	null	null	null	null	10_RIKEN IMS Sciex Mouse tissues_Mouse_Testis_neg%710	22	104.94977:5 141.01367:6 252.15668:5 295.26385:6 306.24417:6 306.60504:5 352.94937:5 388.0972:5 390.37149:11 394.39114:5 447.0011:5 452.38681:11 615.58136:6 636.92175:5 647.6123:11 649.53015:6 649.62671:17 663.60541:30 674.91742:6 696.97266:5 709.62494:23 709.64362:23
Unknown	12.34264	707.5958	[M-H]-	Negative	null	null	null	null	10_RIKEN IMS Sciex Mouse tissues_Mouse_Testis_neg%706	21	87.0082:7 141.01512:17 239.2191:7 246.98335:9 291.00891:7 309.27237:9 346.30435:7 363.33105:9 379.24091:7 389.35489:26 405.9119:7 522.24799:7 540.94281:9 597.83325:7 613.56097:9 630.89764:7 645.55426:9 645.59698:43 647.49048:17 682.83868:7 707.4892:9
Unknown	11.52833	770.6284	[M-H]-	Negative	null	null	null	null	10_RIKEN IMS Sciex Mouse tissues_Mouse_Testis_neg%916	47	99.40744:7 219.20462:7 237.21288:9 249.07072:7 263.22983:9 268.25696:34 278.93851:7 280.25638:17 290.23459:9 298.2692:17 303.28427:7 307.24628:9 307.26102:34 314.99597:7 326.24783:9 338.91205:7 383.32144:26 393.93738:7 411.31262:17 420.94754:9 428.35141:26 429.33301:26 432.6637:7 436.32648:9 444.92218:7 454.34573:26 464.96509:9 470.35425:26 493.0929:7 516.98029:9 547.00745:7 587.02032:7 600.95142:9 601.01672:17 644.57898:7 672.97717:7 678.50012:9 678.58044:26 685.78894:7 692.54456:9 692.58887:26 695.39661:7 708.3631:17 710.60431:286 712.27264:9 752.90234:7 770.57495:17
Unknown	12.80442	798.6614	[M-H]-	Negative	null	null	null	null	10_RIKEN IMS Sciex Mouse tissues_Mouse_Testis_neg%1038	88	193.19156:34 203.17854:15 218.18015:15 229.1972:15 237.21722:174 239.23456:125 249.21686:34 250.25404:168 251.24225:34 255.22351:52 260.24182:34 262.24103:17 263.23215:113 266.23724:94 267.22897:34 268.2616:347 273.21808:34 277.25003:34 279.2431:34 280.25876:164 290.24179:107 296.26239:34 298.27411:277 301.28253:86 308.25006:52 308.26239:52 315.28732:17 326.26309:52 342.23514:34 387.11716:15 404.67862:34 411.35818:482 421.33612:69 425.37006:34 439.35785:276 441.36194:52 451.52832:34 452.38101:34 456.37479:185 457.36996:443 464.38474:138 480.37396:34 482.39548:725 482.44168:34 497.38101:69 497.41544:52 498.3855:311 500.4006:139 510.40094:34 515.65796:15 540.95648:34 649.58771:34 672.59167:52 690.62689:574 692.78827:34 702.61194:88 706.61371:170 708.63196:177 720.63226:309 736.30603:151 736.37073:69 737.72992:34 738.56818:256 738.64056:19950 739.13232:69 739.30774:90 739.38782:94 739.42975:86 739.54034:52 739.64331:135 739.90271:34 740.11633:52 740.15826:52 740.22314:87 740.2384:86 740.29565:87 740.36432:69 740.43304:69 740.57422:52 740.9101:69 741.15442:69 741.49042:34 741.88385:69 742.10919:52 743.26721:34 744.7514:34 747.28711:34 796.60132:17
Unknown	11.88082	796.6441	[M-H]-	Negative	null	null	null	null	10_RIKEN IMS Sciex Mouse tissues_Mouse_Testis_neg%1028	80	79.01094:7 101.71667:17 125.82706:7 202.97664:7 233.2402:9 235.23843:9 237.21712:61 239.22144:9 239.23662:45 250.24283:26 250.25169:34 262.24771:17 263.23425:43 266.24396:34 268.23157:17 268.26602:177 278.24786:17 280.23276:17 280.25858:34 287.23669:17 290.23685:17 294.23322:17 298.26904:71 299.26532:17 301.24579:17 305.2435:17 308.26218:26 326.25269:9 326.27045:34 408.6828:17 409.35214:169 414.30978:17 418.34442:17 419.33173:34 431.11868:17 437.33731:81 448.6033:7 454.36026:55 455.30838:17 455.35626:112 462.32849:9 462.37976:47 478.3439:9 480.35806:62 480.37958:182 481.39136:17 496.36765:86 498.38495:43 670.57013:17 670.58466:43 670.61011:17 688.59314:146 689.60553:17 700.59399:34 704.58258:46 706.60907:68 716.59747:9 718.59979:73 718.67877:34 734.22876:17 734.28955:47 736.4953:17 736.62091:3573 736.73889:43 737.03204:17 737.31757:17 737.57275:26 737.59943:26 737.62988:60 737.8584:17 738.12128:17 738.33087:17 738.53668:17 739.70331:17 739.87494:17 740.07336:17 740.24506:17 740.71057:17 796.50122:9 796.50916:17
Unknown	12.98525	812.6782	[M-H]-	Negative	null	null	null	null	10_RIKEN IMS Sciex Mouse tissues_Mouse_Testis_neg%1107	21	87.00703:17 89.01864:106 99.00523:15 141.0137:52 223.00626:17 277.02377:17 305.01855:17 353.31598:15 365.25626:15 426.97708:17 466.40601:15 512.39288:17 528.91052:15 553.27734:15 706.56573:15 725.50867:17 752.64514:107 757.44275:15 766.68365:34 795.25659:15 812.513:34
Unknown	13.11316	826.692	[M-H]-	Negative	null	null	null	null	10_RIKEN IMS Sciex Mouse tissues_Mouse_Testis_neg%1157	108	89.02003:26 127.00031:26 141.01216:17 169.50154:9 223.01482:17 235.20662:17 237.21324:49 237.22189:53 239.23708:43 250.23:9 250.24553:26 251.22705:17 253.02852:17 260.22864:9 263.23251:46 263.2507:17 266.24677:46 267.22934:17 268.25739:109 277.24811:17 279.22711:80 280.26151:43 290.24701:43 290.98334:17 298.27936:82 305.05798:26 326.26355:34 329.31799:26 365.77399:7 367.35278:26 387.05426:26 411.00333:17 417.04132:17 421.37128:17 426.72247:17 433.50781:17 438.01611:17 439.38788:145 439.42609:26 445.37558:17 449.37701:17 452.95154:17 455.05219:26 467.38818:69 469.40958:26 477.8974:7 480.42075:26 484.40961:73 485.35147:17 485.39474:98 490.61795:17 491.22385:7 492.41812:88 510.40485:60 510.43021:262 510.49673:26 525.41412:17 526.42078:89 528.44336:72 564.40686:17 573.00513:9 606.76605:17 679.63776:17 700.61823:17 700.64789:17 710.96814:7 718.58679:26 718.64313:164 720.69354:17 730.62903:43 730.65558:26 732.58252:9 734.64886:49 736.55829:9 736.66864:46 748.65363:87 752.54956:17 764.11969:17 764.24371:72 765.28699:17 765.52368:17 765.6983:26 765.78754:17 765.85352:17 766.59497:78 766.67261:6329 766.87067:17 766.98328:17 767.1076:26 767.25128:17 767.39117:26 767.62036:34 767.6864:68 767.7525:17 767.90405:17 768.04004:26 768.44818:26 768.68536:26 768.82147:17 769.06647:17 769.51764:17 769.65771:17 770.02344:17 770.15576:17 770.85651:17 771.91589:17 774.2594:17 826.62549:66
Unknown	12.93477	824.6738	[M-H]-	Negative	null	null	null	null	10_RIKEN IMS Sciex Mouse tissues_Mouse_Testis_neg%1150	12	177.08614:52 280.25793:17 298.27563:34 437.37738:52 483.36459:34 508.3988:34 524.43799:17 716.62958:69 746.65576:34 762.24451:34 764.58099:85 764.63531:471
Unknown	13.80787	959.7335	[M-H]-	Negative	null	null	null	null	10_RIKEN IMS Sciex Mouse tissues_Mouse_Testis_neg%1594	8	135.10176:3 158.97447:10 363.06702:3 467.99121:3 759.60162:7 817.22461:3 897.63171:3 950.98096:3
Unknown	14.1071	987.7585	[M-H]-	Negative	null	null	null	null	10_RIKEN IMS Sciex Mouse tissues_Mouse_Testis_neg%1666	18	173.46603:7 301.94724:3 305.01816:7 315.97476:3 363.94366:3 472.23248:3 523.08508:3 597.94336:3 611.07324:3 619.0517:3 743.15588:3 752.03644:7 780.0047:7 823.95673:7 845.99286:7 941.78204:10 980.97528:3 987.7644:7
Unknown	13.88087	985.7454	[M-H]-	Negative	null	null	null	null	10_RIKEN IMS Sciex Mouse tissues_Mouse_Testis_neg%1660	14	410.9809:14 411.99078:10 469.04541:3 492.96014:7 492.9913:10 574.9812:7 575.99048:7 657.00537:7 657.95111:7 731.33862:3 739.02344:7 740.01501:10 822.00385:7 904.03546:7
Unknown	14.02214	985.7491	[M-H]-	Negative	null	null	null	null	10_RIKEN IMS Sciex Mouse tissues_Mouse_Testis_neg%1662	29	118.96375:3 141.01515:17 182.90564:3 217.16199:3 223.01221:7 266.23471:3 283.26221:14 305.02054:10 323.48737:3 328.97629:7 410.98813:10 411.98666:10 435.96298:3 492.97729:10 493.99915:7 574.98279:10 575.98865:10 656.98535:14 657.99579:10 737.06281:3 739.00201:10 740.00122:10 765.97589:3 793.53601:7 822.00128:10 862.45721:3 983.25159:3 985.76849:7 985.82135:7
Unknown	14.33979	1013.784	[M-H]-	Negative	null	null	null	null	10_RIKEN IMS Sciex Mouse tissues_Mouse_Testis_neg%1700	9	118.96374:4 255.22772:9 450.96481:4 819.61053:9 821.57501:17 864.0105:4 935.69318:9 953.79266:9 1013.8324:9
Unknown	14.06845	1011.77	[M-H]-	Negative	null	null	null	null	10_RIKEN IMS Sciex Mouse tissues_Mouse_Testis_neg%1698	16	141.0119:6 142.01453:5 211.06352:5 227.99701:5 342.98779:5 371.25446:5 471.09958:5 648.9978:5 706.22211:5 710.98926:6 807.95349:5 819.58698:36 869.15497:5 889.62378:5 933.61438:6 982.91351:5
Unknown	13.95809	1009.75	[M-H]-	Negative	null	null	null	null	10_RIKEN IMS Sciex Mouse tissues_Mouse_Testis_neg%1694	42	130.93521:11 141.00681:6 195.01622:5 209.00658:11 239.01096:5 283.25745:5 347.40399:5 359.02417:6 361.96909:5 373.00726:6 433.25275:5 455.00919:6 470.03757:6 524.01868:5 533.95618:6 551.00922:6 572.96344:5 574.99615:6 588.06683:5 605.02472:6 616.25616:5 633.03064:6 672.21643:5 701.06201:5 713.96851:6 743.61444:5 752.03229:6 801.94098:5 814.99194:6 830.02185:5 845.98431:6 853.29736:5 870.91241:5 877.00677:6 901.03271:5 910.99475:6 937.97668:5 949.69122:6 955.95508:5 961.06097:6 1004.97034:5 1009.79535:11
Unknown	14.36407	1039.798	[M-H]-	Negative	null	null	null	null	10_RIKEN IMS Sciex Mouse tissues_Mouse_Testis_neg%1732	8	91.02503:4 141.01189:9 157.00891:4 305.01086:13 374.02383:4 807.96936:9 848.02551:9 935.89532:4
Unknown	14.57932	1067.831	[M-H]-	Negative	null	null	null	null	10_RIKEN IMS Sciex Mouse tissues_Mouse_Testis_neg%1751	83	112.98096:3 126.994:3 141.00883:3 141.0105:6 142.99583:3 158.9623:3 158.96936:11 209.00914:2 223.01483:6 263.00961:3 276.98666:3 284.99799:2 291.0025:3 305.009:3 322.01178:2 328.98471:6 344.97299:3 355.20093:2 370.27225:2 373.00821:6 379.24466:2 387.00461:3 396.96664:6 410.97208:3 411.00052:9 442.04346:2 455.01035:3 469.01166:3 472.05673:2 492.96292:3 508.9928:3 523.01886:3 551.00732:3 568.99725:2 574.97742:6 575.98334:6 590.9762:3 595.97784:2 615.00513:2 627.02704:2 632.98639:3 638.22614:2 655.00421:2 656.99054:6 658.00458:6 677.15033:2 690.97815:2 694.96149:3 728.99243:2 736.97705:3 739.01526:6 740.02588:9 750.07025:2 758.98419:2 776.04376:2 786.97003:3 800.9505:3 805.93921:2 807.95898:3 816.01923:3 821.00238:6 821.99518:9 823.96252:2 830.07245:3 839.07458:2 848.01086:3 859.01556:2 865.617:2 894.98761:2 901.01819:3 903.99261:9 909.97723:3 923.8974:2 931.67603:2 945.08362:3 950.96466:3 958.97339:2 977.90076:3 985.95587:3 1007.65552:3 1019.88556:2 1064.01501:2 1067.81067:6
Unknown	13.26961	1061.787	[M-H]-	Negative	null	null	null	null	10_RIKEN IMS Sciex Mouse tissues_Mouse_Testis_neg%1750	9	99.00243:15 141.01195:34 373.00995:15 674.15912:15 775.11572:15 937.48651:15 1008.46704:15 1061.77124:102 1061.83057:86
Unknown	12.94387	1057.745	[M-H]-	Negative	null	null	null	null	10_RIKEN IMS Sciex Mouse tissues_Mouse_Testis_neg%1743	20	101.92881:15 140.5759:17 141.0152:127 169.96346:15 282.24597:17 347.22385:15 397.97519:15 623.30902:15 800.5799:17 823.64294:15 897.69824:15 901.6817:52 901.72382:86 969.73273:15 975.76434:69 979.74164:17 994.51971:15 1010.76324:15 1057.68677:52 1057.74158:52
Unknown	14.20219	1087.798	[M-H]-	Negative	null	null	null	null	10_RIKEN IMS Sciex Mouse tissues_Mouse_Testis_neg%1759	32	141.01192:6 297.086:5 306.02084:6 329.24365:23 376.92343:5 387.01773:6 387.05911:11 429.03665:5 469.00778:6 527.02173:5 550.94714:6 551.02283:11 582.9873:5 634.05127:6 650.80695:5 658.06818:5 702.98358:5 716.07275:11 757.50385:5 773.93811:6 792.99933:5 796.9455:6 808.02136:5 899.06866:5 920.95691:5 962.03589:6 983.92957:5 1013.82428:5 1027.67346:6 1027.8219:17 1043.99414:5 1087.89185:11
Unknown	14.02349	1085.786	[M-H]-	Negative	null	null	null	null	10_RIKEN IMS Sciex Mouse tissues_Mouse_Testis_neg%1756	87	89.01856:3 100.93029:9 112.9897:3 126.99535:3 130.94174:3 141.01025:11 156.97908:3 156.9861:3 208.99863:3 223.01024:3 223.02281:6 254.03069:2 283.26004:2 286.52182:3 290.99481:6 304.07114:3 305.00848:3 315.04324:2 329.24109:3 340.98831:2 347.96121:3 358.97928:3 362.98129:3 387.00943:3 387.026:6 410.97134:3 413.00659:2 426.96802:3 454.97064:3 467.00543:2 469.01688:3 522.99548:3 536.99084:3 546.93854:2 589.97327:2 593.96881:3 601.0304:2 604.99072:3 614.99359:3 620.96198:2 629.00104:3 640.99493:3 646.89886:2 656.98932:3 674.93939:2 680.96436:3 689.17908:2 698.00989:2 700.94739:3 710.97064:3 713.9278:3 729.0517:2 735.01636:3 738.46887:3 741.00916:2 755.01245:6 756.94806:3 792.99139:3 797.0484:3 816.9234:3 833.9422:3 843.50275:2 848.01343:3 861.95538:6 886.06787:2 892.61713:3 893.59369:6 898.95087:3 904.05841:2 912.90967:2 921.953:3 933.00183:2 935.69385:6 943.75452:3 945.04742:2 953.88867:3 958.88483:3 965.69745:3 969.59747:2 987.87933:2 997.99451:3 1024.75781:6 1025.76367:9 1025.79956:9 1025.86694:6 1043.03381:2 1085.77893:6
Unknown	10.1677	832.6241	[M+CH3COO]-	Negative	null	null	null	null	10_RIKEN IMS Sciex Mouse tissues_Mouse_Testis_neg%1191	46	89.02231:7 124.63551:7 157.89191:9 224.05592:9 254.42357:9 255.22501:45 267.21445:9 267.22818:34 269.24249:53 270.65494:7 279.22824:26 281.25192:148 282.52573:9 287.4072:7 295.24615:9 295.26544:64 296.36533:7 301.21835:9 305.24527:50 307.24542:9 309.26935:9 357.27716:26 418.26041:7 438.27841:9 462.2854:9 466.49823:9 476.29938:17 480.2988:17 488.28885:9 494.32233:26 506.27322:9 712.59253:7 745.49567:9 750.53552:64 756.16687:9 758.56744:208 759.56427:17 760.67395:9 764.13568:9 765.14783:7 766.51392:9 770.52606:9 773.52643:17 814.01782:7 832.59186:47 832.66071:26
Unknown	11.04397	958.6812	[M+CH3COO]-	Negative	null	null	null	null	10_RIKEN IMS Sciex Mouse tissues_Mouse_Testis_neg%1591	41	89.02122:34 119.03265:43 143.03409:7 161.04628:9 251.23087:7 280.25375:9 288.5:7 392.10477:7 428.57443:7 439.35431:9 455.35611:17 467.35654:7 480.31796:9 510.10245:7 531.8161:9 542.26117:9 570.80676:7 660.48352:7 700.56415:9 716.31952:7 718.6109:58 728.5321:7 736.62073:26 745.06409:7 749.54187:17 786.57025:7 797.578:7 810.5376:9 843.80304:7 871.61145:9 871.63629:26 871.69843:34 885.62421:7 895.7569:9 898.54187:17 898.67639:213 898.79407:17 899.64777:34 899.68561:17 911.15503:7 958.57959:9
Unknown	13.43093	936.7521	[M+CH3COO]-	Negative	null	null	null	null	10_RIKEN IMS Sciex Mouse tissues_Mouse_Testis_neg%1513	8	255.22089:15 545.49548:15 732.04492:15 743.59454:34 744.60449:34 875.65668:17 876.69031:52 914.89209:15
Unknown	13.46405	962.7692	[M+CH3COO]-	Negative	null	null	null	null	10_RIKEN IMS Sciex Mouse tissues_Mouse_Testis_neg%1605	20	239.00899:15 276.99786:17 294.20209:15 342.14951:15 372.99677:17 386.9957:17 389.03162:15 410.97992:17 449.05234:17 514.948:15 552.02411:15 569.01978:15 614.94153:15 687.01251:15 769.62933:15 843.97949:15 884.72021:34 902.57916:17 962.6712:17 962.7887:34
Unknown	13.11316	908.7005	[M-H]-	Negative	null	null	null	null	10_RIKEN IMS Sciex Mouse tissues_Mouse_Testis_neg%1427	17	116.97148:15 141.01518:102 246.20609:15 279.21713:17 363.24838:15 373.00198:34 410.98538:15 510.43228:15 575.03333:17 597.08972:15 629.12036:17 652.99438:15 685.95386:15 716.53033:17 766.57776:17 821.02466:17 875.73669:15
Unknown	9.033731	744.5603	[M+CH3COO]-	Negative	null	null	null	null	10_RIKEN IMS Sciex Mouse tissues_Mouse_Testis_neg%822	30	85.02482:17 89.01724:34 89.02254:86 101.02189:86 107.03593:17 113.01949:34 119.03111:69 131.51039:15 143.02905:34 161.04449:34 179.05136:94 237.21915:34 250.256:15 255.22546:86 263.22955:17 280.24905:34 280.26547:69 296.25238:34 418.5881:34 488.48486:34 504.47067:17 506.47595:52 518.49854:34 536.45087:51 536.4931:440 696.36859:34 698.55005:984 698.64642:34 700.58636:34 744.48999:34
Unknown	13.05192	856.689	[M+CH3COO]-	Negative	null	null	null	null	10_RIKEN IMS Sciex Mouse tissues_Mouse_Testis_neg%1276	21	99.01231:15 141.01711:34 256.23727:15 277.026:17 291.00452:17 294.93631:15 305.0527:34 343.71036:15 364.97733:15 439.01981:15 455.1861:15 491.03036:15 600.62128:15 611.29871:15 627.52808:34 634.60217:15 706.47546:34 769.46948:15 796.62463:17 810.67822:86 838.73975:15
Unknown	13.34932	908.7202	[M+CH3COO]-	Negative	null	null	null	null	10_RIKEN IMS Sciex Mouse tissues_Mouse_Testis_neg%1428	16	277.02325:15 291.0376:17 360.07977:15 373.00174:17 382.97787:15 411.01923:34 469.00723:17 518.99683:15 537.00317:17 574.97235:17 633.01617:15 715.1452:15 722.97461:17 818.61469:15 848.5882:17 849.51581:17
Unknown	13.47722	1453.974	[M-H]-	Negative	null	null	null	null	10_RIKEN IMS Sciex Mouse tissues_Mouse_Testis_neg%1812	9	74.22414:15 373.00266:15 538.05151:15 695.38269:17 789.13098:17 1369.54688:15 1449.56372:17 1451.00574:171 1452.51257:15
Unknown	8.02575	762.5049	[M-H]-	Negative	null	null	null	null	10_RIKEN IMS Sciex Mouse tissues_Mouse_Testis_neg%883	33	71.04971:10 133.10414:7 153.98361:3 173.13191:7 193.16614:3 205.13617:3 213.15703:7 229.15466:3 233.15242:10 241.18848:3 243.16792:7 279.23129:3 285.18454:7 294.21887:3 297.22134:62 299.23145:7 323.21014:3 340.14459:3 341.20584:47 343.22681:20 347.41208:3 371.94656:3 377.24475:10 412.96097:3 420.28021:14 436.27661:17 438.30011:26 486.92758:3 584.2713:3 760.12299:7 762.44849:35 762.50659:98 762.59564:10
Unknown	9.89755	800.5438	[M-H]-	Negative	null	null	null	null	10_RIKEN IMS Sciex Mouse tissues_Mouse_Testis_neg%1041	8	283.26459:52 327.22607:34 329.25104:15 357.27521:133 460.28326:34 790.52032:17 800.55139:165 800.57916:103
Unknown	9.133044	826.5573	[M-H]-	Negative	null	null	null	null	10_RIKEN IMS Sciex Mouse tissues_Mouse_Testis_neg%1152	16	108.21435:15 168.03642:34 182.74641:15 255.23007:181 259.22235:17 259.24042:52 302.27142:17 303.23529:582 391.21136:34 463.91013:34 480.30606:109 739.8374:15 752.56342:34 766.539:442 767.54498:34 826.55121:103
Unknown	0.7893444	242.0788	[M-H]-	Negative	null	null	null	null	10_RIKEN IMS Sciex Mouse tissues_Mouse_Testis_neg%70	3	78.95605:133 79.86333:15 152.983:15
Unknown	9.61515	771.5264	[M+CH3COO]-	Negative	null	null	null	null	10_RIKEN IMS Sciex Mouse tissues_Mouse_Testis_neg%919	7	137.12871:15 223.10007:15 255.23438:69 285.24347:17 329.22293:17 329.24329:52 330.03259:15
Unknown	11.0298	801.6036	[M+CH3COO]-	Negative	null	null	null	null	10_RIKEN IMS Sciex Mouse tissues_Mouse_Testis_neg%1045	21	101.01907:9 141.01187:7 161.03738:9 165.09529:7 183.12952:9 247.98058:7 254.41956:9 255.23444:125 256.94229:9 276.98126:7 281.24536:17 458.03238:7 500.33405:7 503.34683:75 503.36884:105 723.54413:7 741.55035:17 741.57709:26 743.01373:7 801.53949:9 801.63873:17
Unknown	14.12283	887.7199	[M+CH3COO]-	Negative	null	null	null	null	10_RIKEN IMS Sciex Mouse tissues_Mouse_Testis_neg%1385	1	232.51285:7
Unknown	13.24307	915.7161	[M+CH3COO]-	Negative	null	null	null	null	10_RIKEN IMS Sciex Mouse tissues_Mouse_Testis_neg%1448	19	201.17276:15 253.1355:17 253.21584:17 255.22826:34 279.22232:17 279.23169:92 281.26007:34 297.18066:69 299.1955:34 303.22113:15 323.19547:34 341.20374:17 641.51434:15 783.61353:15 853.48767:15 855.68506:34 915.67145:52 915.70117:120 915.75635:52
Unknown	13.2924	927.7324	[M+CH3COO]-	Negative	null	null	null	null	10_RIKEN IMS Sciex Mouse tissues_Mouse_Testis_neg%1488	11	191.14618:15 279.22873:17 293.202:34 333.3197:15 603.46997:17 731.28314:15 777.51532:17 777.57397:52 839.89728:15 867.70789:69 927.67566:17
Unknown	14.46115	941.7785	[M+CH3COO]-	Negative	null	null	null	null	10_RIKEN IMS Sciex Mouse tissues_Mouse_Testis_neg%1533	1	941.70966:7
Unknown	12.8516	935.7167	[M+CH3COO]-	Negative	null	null	null	null	10_RIKEN IMS Sciex Mouse tissues_Mouse_Testis_neg%1509	38	102.96087:7 126.99232:9 137.09451:9 143.10139:9 171.05693:7 191.10197:9 191.11166:9 209.1185:9 235.20433:7 253.21579:43 255.22821:70 263.12543:7 281.24121:9 291.17938:9 304.06906:7 309.19901:17 344.98059:7 373.0459:9 428.0733:7 436.99512:9 437.01562:9 473.26993:7 512.70422:7 519.41345:9 545.42828:7 613.60052:7 619.43652:9 709.9137:7 741.59808:9 749.58215:7 757.58966:9 831.43018:7 857.66339:17 872.9101:7 875.68427:26 875.72156:17 891.63391:7 935.64355:17
Unknown	13.33743	953.7501	[M+CH3COO]-	Negative	null	null	null	null	10_RIKEN IMS Sciex Mouse tissues_Mouse_Testis_neg%1582	15	203.14037:17 205.15611:15 273.17377:17 279.23816:34 281.24304:69 291.19797:34 293.21646:52 527.99414:15 761.53827:15 890.88702:15 893.59308:52 893.63501:86 893.69794:86 893.73145:103 936.65875:15
Unknown	14.50969	965.7785	[M+CH3COO]-	Negative	null	null	null	null	10_RIKEN IMS Sciex Mouse tissues_Mouse_Testis_neg%1614	11	127.00008:3 141.01689:10 209.00267:3 301.97656:3 305.01089:7 359.03503:10 580.99115:3 805.91779:3 841.03217:3 905.64453:10 905.69513:10
Unknown	12.94908	961.7324	[M+CH3COO]-	Negative	null	null	null	null	10_RIKEN IMS Sciex Mouse tissues_Mouse_Testis_neg%1600	31	137.08968:17 172.09123:15 245.18445:15 253.21594:34 255.22612:89 259.22968:17 273.18372:17 273.18835:34 279.22711:86 281.23904:69 286.85001:15 291.20828:17 303.23105:34 307.18533:17 309.2066:34 365.26727:15 399.30038:17 497.15662:15 614.18463:15 619.48578:34 645.46698:17 769.42438:15 783.62567:52 808.59296:15 841.64801:15 883.71667:93 901.60767:34 901.6582:51 901.71716:145 961.64618:17 961.74622:117
Unknown	13.13086	989.765	[M+CH3COO]-	Negative	null	null	null	null	10_RIKEN IMS Sciex Mouse tissues_Mouse_Testis_neg%1668	35	137.09926:17 151.11009:15 191.09978:17 203.11249:15 209.11823:34 247.19734:17 255.22115:34 279.23361:52 281.24554:270 282.23654:34 283.2529:34 284.25925:15 291.18616:52 293.20462:34 305.93738:17 309.20355:69 311.21906:34 355.983:15 437.99185:15 473.36084:52 529.4552:34 550.6673:15 555.42957:52 573.43726:34 647.48389:69 811.62897:52 888.20221:15 893.70258:34 911.64734:17 911.73199:104 923.92126:15 929.75757:52 989.64319:17 989.71375:52 989.77997:89
Unknown	14.33174	989.7787	[M+CH3COO]-	Negative	null	null	null	null	10_RIKEN IMS Sciex Mouse tissues_Mouse_Testis_neg%1669	14	100.92609:6 158.96913:11 237.05745:2 305.01105:3 327.22897:3 511.06979:2 551.02307:2 675.9931:2 700.03467:3 826.06818:2 901.09283:2 942.74713:3 943.75934:3 989.75848:3
Unknown	12.99775	987.7504	[M+CH3COO]-	Negative	null	null	null	null	10_RIKEN IMS Sciex Mouse tissues_Mouse_Testis_neg%1665	27	189.09099:15 209.11028:34 255.2236:34 279.22681:147 281.24344:184 289.18686:17 291.18161:52 303.26733:34 309.20132:86 329.2464:52 330.24213:69 399.32797:34 471.33743:34 527.44714:34 571.42456:34 645.44843:17 645.46625:34 647.48444:34 674.51373:34 809.62524:69 902.2132:15 909.70978:101 909.73096:86 927.72833:52 941.78308:34 987.74347:198 987.77869:290
Unknown	12.87593	985.7464	[M+CH3COO]-	Negative	null	null	null	null	10_RIKEN IMS Sciex Mouse tissues_Mouse_Testis_neg%1661	20	139.11337:15 142.04312:15 229.79013:15 261.1795:15 279.22931:52 287.15393:17 287.15869:17 315.04858:15 361.19913:17 388.99332:15 470.03241:15 563.41418:15 641.4823:15 805.85522:15 881.67041:15 907.70648:52 925.69666:52 980.97247:15 985.73517:118 985.77478:95
Unknown	13.19373	1015.782	[M+CH3COO]-	Negative	null	null	null	null	10_RIKEN IMS Sciex Mouse tissues_Mouse_Testis_neg%1707	21	126.99849:17 141.00856:34 141.01523:86 247.19958:15 279.23129:92 281.215:17 281.24323:69 283.20102:17 309.2825:34 362.23087:17 387.01495:17 442.05444:15 560.99939:15 607.46301:15 759.61273:17 821.57965:17 826.66443:15 896.58099:15 955.70007:17 1015.7229:17 1015.78101:34
Unknown	14.53403	1041.814	[M+CH3COO]-	Negative	null	null	null	null	10_RIKEN IMS Sciex Mouse tissues_Mouse_Testis_neg%1733	47	100.92892:6 100.93737:6 126.99065:3 135.05609:3 141.01195:11 158.97089:18 209.00072:2 255.21231:2 276.9769:3 305.01834:6 372.99954:3 377.21762:2 397.96698:3 434.94791:2 454.99469:3 466.93585:3 479.37555:3 512.96735:2 537.02673:3 547.94275:2 550.98676:3 553.96332:2 564.29608:6 619.83038:2 628.95197:3 631.93091:3 656.97516:3 669.75781:2 680.96454:3 706.40875:2 710.9447:3 715.04132:3 738.03851:2 764.97559:3 794.09381:2 830.98462:2 838.00934:2 849.55811:6 877.86761:3 887.98108:2 891.62048:6 912.95227:6 932.90784:2 981.55139:3 1001.96832:2 1032.95398:2 1041.81152:6
Unknown	9.537333	677.5111	[M-H]-	Negative	null	null	null	null	10_RIKEN IMS Sciex Mouse tissues_Mouse_Testis_neg%621	4	89.02543:15 100.93071:141 130.94739:320 131.06618:34
Unknown	9.550144	705.546	[M-H]-	Negative	null	null	null	null	10_RIKEN IMS Sciex Mouse tissues_Mouse_Testis_neg%698	8	100.61958:34 100.93211:364 157.12442:34 158.93498:34 158.97565:524 159.10121:34 159.97272:52 545.55371:17
Unknown	12.43828	775.6145	[M-H]-	Negative	null	null	null	null	10_RIKEN IMS Sciex Mouse tissues_Mouse_Testis_neg%939	20	129.08823:5 212.12805:5 329.31433:5 384.95615:5 389.86392:5 416.34998:5 443.0715:5 459.3837:6 474.36749:6 526.94678:6 611.07928:5 651.59668:5 666.60992:11 680.89362:5 711.35461:5 713.64557:23 715.59125:29 715.63251:43 768.9082:5 775.52545:11
Unknown	11.91811	799.6104	[M-H]-	Negative	null	null	null	null	10_RIKEN IMS Sciex Mouse tissues_Mouse_Testis_neg%1039	27	225.03485:7 268.25122:9 382.06604:7 410.34155:9 421.33426:7 440.30878:9 455.32477:7 461.2691:7 481.37741:9 482.38718:17 666.89435:7 689.55548:9 691.60449:17 695.58594:17 707.52417:9 721.56293:9 731.5423:7 736.59192:9 737.61993:43 737.63519:48 739.57135:26 739.61713:143 739.65521:96 746.9848:7 799.59283:17 799.64838:26 799.66425:26
Unknown	9.969883	831.5761	[M-H]-	Negative	null	null	null	null	10_RIKEN IMS Sciex Mouse tissues_Mouse_Testis_neg%1180	18	196.03596:17 255.18965:17 255.22774:101 256.23019:34 279.22641:69 284.26617:17 307.25827:145 308.25958:69 462.259:17 480.30264:17 480.33029:34 484.52557:15 725.51086:15 750.53278:34 770.5661:160 771.56299:152 781.62628:15 831.58984:86
Unknown	14.38865	889.759	[M-H]-	Negative	null	null	null	null	10_RIKEN IMS Sciex Mouse tissues_Mouse_Testis_neg%1391	5	231.87785:7 235.7829:7 238.09917:7 397.97235:7 399.01376:3
Unknown	13.24307	911.7388	[M-H]-	Negative	null	null	null	null	10_RIKEN IMS Sciex Mouse tissues_Mouse_Testis_neg%1436	26	100.92884:17 205.15419:15 255.22112:17 259.16141:15 277.21017:34 279.23358:305 281.24316:231 291.18613:17 291.1933:17 297.24063:15 446.34598:15 488.48221:15 545.41437:15 573.40692:34 573.43378:52 573.48083:34 575.47406:34 611.88477:15 631.49701:17 687.54163:15 719.51422:17 760.68353:15 849.01001:15 851.57812:34 911.56677:17 911.72345:88
Unknown	7.77865	830.5536	[M+CH3COO]-	Negative	null	null	null	null	10_RIKEN IMS Sciex Mouse tissues_Mouse_Testis_neg%1174	37	153.1167:5 205.16452:5 241.01015:11 248.15988:5 255.22812:36 265.18582:5 283.2626:23 291.23907:11 293.21448:44 303.23068:6 307.22922:42 312.12546:5 358.23849:5 391.21167:6 439.22852:6 474.29819:5 480.29712:31 498.82074:5 516.27588:5 530.93103:6 580.89996:5 602.93323:5 637.36084:5 709.22546:5 728.85101:5 743.38934:6 748.44128:6 755.39008:6 756.51215:84 766.52759:5 770.52808:41 771.53662:11 796.52979:5 815.51703:5 830.49518:50 830.52753:32 830.5639:17
Unknown	7.974667	880.5644	[M+CH3COO]-	Negative	null	null	null	null	10_RIKEN IMS Sciex Mouse tissues_Mouse_Testis_neg%1364	33	135.11775:4 152.99651:13 250.06723:4 255.23421:31 257.78345:4 281.22629:9 299.22855:9 313.25552:9 325.21204:9 327.2308:9 329.24051:17 331.22324:13 343.22104:17 357.2457:42 381.40665:4 463.20596:13 465.2334:9 480.29309:13 483.25427:9 547.04584:9 761.44458:9 761.47937:17 793.47589:22 793.5351:22 798.52454:13 806.49786:24 806.54565:33 820.45312:9 820.5495:71 820.62988:17 880.48138:13 880.5022:25 880.55627:22
Unknown	8.285245	849.5026	[M-H]-	Negative	null	null	null	null	10_RIKEN IMS Sciex Mouse tissues_Mouse_Testis_neg%1250	13	249.15704:7 307.25854:7 310.26984:9 447.27695:7 543.20935:7 729.46454:7 765.08789:9 767.50256:68 771.31085:7 789.46881:9 849.45575:9 849.49664:17 849.57837:26
Unknown	8.300966	941.5286	[M-H]-	Negative	null	null	null	null	10_RIKEN IMS Sciex Mouse tissues_Mouse_Testis_neg%1529	9	241.00797:34 255.21916:17 297.04269:17 527.28595:17 553.27045:34 859.47052:106 859.49933:206 859.52808:478 941.53723:86
Unknown	8.142545	939.5209	[M-H]-	Negative	null	null	null	null	10_RIKEN IMS Sciex Mouse tissues_Mouse_Testis_neg%1523	24	152.99519:52 207.82259:15 222.99582:52 241.00584:98 255.22595:88 303.23083:107 315.03613:34 326.56995:15 391.18698:17 391.23135:103 409.23657:34 553.27747:96 571.26392:17 593.25537:17 601.27179:34 854.80725:86 857.42517:84 857.46619:219 857.51135:2136 858.50134:52 858.55066:86 879.5271:34 939.4953:68 939.534:160
Unknown	8.430317	864.5015	[M-H]-	Negative	null	null	null	null	10_RIKEN IMS Sciex Mouse tissues_Mouse_Testis_neg%1301	43	78.95858:9 224.05658:7 255.23021:34 261.93454:7 279.22903:78 280.23056:43 281.24094:34 301.20459:9 301.21188:26 302.21548:17 363.24854:7 391.21982:17 417.21817:9 417.25256:17 432.08041:9 464.54477:7 505.31256:9 510.27402:7 518.24365:34 523.15253:7 544.22943:9 544.27197:17 554.27997:7 695.42224:9 695.45923:43 731.49207:7 743.45801:17 747.52826:26 762.5257:7 777.51959:17 779.99689:17 782.49377:140 788.55463:17 789.50397:17 790.52094:89 794.04596:7 804.45715:17 832.46838:7 863.5451:9 864.45197:43 864.52209:144 864.53857:149 864.60864:43
Unknown	8.16665	864.5068	[M-H]-	Negative	null	null	null	null	10_RIKEN IMS Sciex Mouse tissues_Mouse_Testis_neg%1302	20	152.98827:17 152.99347:34 192.97929:17 255.22818:69 262.00964:17 281.13773:15 303.22836:69 357.74252:15 391.22299:86 439.23471:17 518.24744:134 564.24658:17 717.38379:17 717.44763:52 741.4032:17 801.90271:17 804.42645:68 804.48212:341 854.7251:17 857.48663:34
Unknown	13.23324	773.6087	[M-H]-	Negative	null	null	null	null	10_RIKEN IMS Sciex Mouse tissues_Mouse_Testis_neg%930	5	141.01524:17 599.89203:15 641.55151:17 713.552:34 773.59741:17
Unknown	14.22062	939.7662	[M-H]-	Negative	null	null	null	null	10_RIKEN IMS Sciex Mouse tissues_Mouse_Testis_neg%1524	56	71.14795:4 83.26382:4 125.09983:4 125.81139:4 141.01707:4 157.9912:4 223.02516:4 224.02319:4 240.13364:4 248.98911:4 268.2251:4 282.96307:4 291.00473:4 293.18582:4 303.22354:4 305.00394:4 359.05945:4 360.04068:4 387.02649:4 387.06787:4 410.9747:4 419.26361:4 439.01147:4 441.07959:4 507.97745:4 529.96912:4 530.27911:4 546.97528:4 552.01154:4 585.31317:4 602.0321:4 606.05438:4 611.97937:4 634.04852:4 687.05737:4 700.94458:4 716.00238:4 735.94531:4 745.59436:4 759.89587:4 767.56177:4 769.86749:4 775.55511:4 819.58014:4 819.66846:4 849.5426:4 857.8277:4 858.52612:4 867.59406:4 879.63531:4 879.68524:4 879.68939:4 879.72266:4 892.71051:4 893.62:4 939.60291:4
Unknown	8.84145	748.5616	[M+CH3COO]-	Negative	null	null	null	null	10_RIKEN IMS Sciex Mouse tissues_Mouse_Testis_neg%839	18	78.95971:52 168.04005:177 242.98637:15 253.21095:34 317.25989:15 392.22723:15 459.05075:34 616.46185:34 674.49115:17 685.36633:34 687.47534:96 687.53784:701 688.54211:534 690.71863:34 698.55811:15 748.51776:52 748.54846:101 748.57916:86
Unknown	8.853283	802.5546	[M+CH3COO]-	Negative	null	null	null	null	10_RIKEN IMS Sciex Mouse tissues_Mouse_Testis_neg%1047	18	223.02467:15 241.2122:34 255.24556:17 279.23099:110 283.21722:17 293.1803:15 327.22586:52 410.26035:15 466.29587:34 720.43518:17 720.48407:52 720.52551:34 722.99701:15 728.50916:99 728.52429:126 742.50897:17 802.48444:34 802.5639:52
Unknown	9.969008	830.6005	[M+CH3COO]-	Negative	null	null	null	null	10_RIKEN IMS Sciex Mouse tissues_Mouse_Testis_neg%1176	21	224.06055:15 255.22998:52 279.23114:194 281.23129:17 283.26221:129 301.19217:15 305.24832:86 306.26599:34 307.2583:103 397.30942:15 467.33551:15 497.49313:15 508.34631:34 701.75653:15 756.56561:52 756.60803:69 770.46918:17 770.57037:221 778.97461:15 830.60785:87 830.6604:34
Unknown	7.308017	864.5603	[M+CH3COO]-	Negative	null	null	null	null	10_RIKEN IMS Sciex Mouse tissues_Mouse_Testis_neg%1304	100	78.95608:29 96.96602:17 133.06709:5 137.09615:11 143.0997:17 152.98999:11 152.99519:23 155.10304:11 163.11398:6 167.10535:30 168.04027:39 171.09909:29 183.09944:11 185.11836:17 191.10582:11 193.11568:11 197.11769:11 206.0513:6 208.08142:11 209.11441:97 211.13507:11 215.12119:11 222.05022:11 223.12984:17 224.06721:56 239.12628:33 247.20204:23 255.23264:236 265.08081:11 265.21097:17 269.4736:5 273.19046:17 281.21057:11 291.20325:132 293.21454:11 305.19983:11 309.20389:113 311.22433:63 323.19284:6 323.21552:31 350.16769:11 391.22018:42 406.2659:17 407.23038:6 417.24149:6 419.24911:23 440.21689:5 446.1954:17 460.26001:6 462.29611:41 471.22485:5 477.24728:11 478.2803:11 480.30664:71 488.1109:11 516.2699:32 519.3302:11 521.30713:11 534.27466:23 561.36536:17 563.33411:29 576.35309:11 604.39807:11 629.34985:11 634.38733:17 648.40198:11 657.38898:29 660.38037:11 660.44165:11 672.41028:29 674.43372:11 686.4176:17 686.48743:11 700.43945:17 701.44196:34 702.44141:52 703.45648:23 704.42761:5 719.44354:23 727.45148:30 745.45239:17 770.06177:11 772.47644:45 772.51929:199 772.60504:23 773.5097:17 774.53583:29 777.54791:11 786.52875:45 786.58771:11 788.02399:11 790.48639:59 790.52582:201 791.3501:11 791.54736:11 804.52972:35 832.54224:6 846.52014:6 864.47778:17 864.56024:103
Unknown	14.43474	918.7224	[M+CH3COO]-	Negative	null	null	null	null	10_RIKEN IMS Sciex Mouse tissues_Mouse_Testis_neg%1457	42	107.31022:4 141.01176:13 223.01837:9 255.2321:13 291.00403:13 292.89703:4 305.01791:13 314.96323:9 328.97867:23 373.00711:9 382.98331:13 384.91785:4 396.96548:9 409.74643:4 410.97937:30 411.01349:13 426.9675:9 455.01498:9 464.98868:13 492.98636:22 523.00446:9 526.24548:4 546.99036:17 561.00537:9 574.98578:23 590.97101:13 598.96173:4 628.93341:9 628.98621:22 642.98407:9 643.00537:9 651.01367:4 656.98138:22 667.14624:4 675.17548:4 711.00348:17 724.99347:9 739.00159:17 754.96912:13 793.00232:13 837.11115:4 875.01404:9
Unknown	8.598967	912.5728	[M+CH3COO]-	Negative	null	null	null	null	10_RIKEN IMS Sciex Mouse tissues_Mouse_Testis_neg%1438	48	142.99899:7 152.98816:17 209.03719:7 222.99561:17 240.99471:9 241.00995:46 262.01163:7 283.26474:26 284.27112:26 297.02795:9 303.22559:48 319.44186:7 329.25122:34 330.24185:17 357.26215:9 377.19836:7 419.2515:34 420.25711:43 421.70157:7 450.27139:9 451.29269:7 459.21304:17 483.88715:7 493.26395:17 498.15039:7 511.26276:9 512.12561:9 521.78687:7 542.70581:17 552.83466:9 564.23242:7 579.46747:9 581.28845:17 582.30322:26 600.28088:9 617.27686:7 682.50922:7 825.44263:9 825.54742:43 825.59576:17 832.62604:7 838.52429:61 855.97876:7 909.67896:34 911.33356:17 912.54053:168 912.57019:463 912.65491:75
Unknown	14.79827	946.7698	[M+CH3COO]-	Negative	null	null	null	null	10_RIKEN IMS Sciex Mouse tissues_Mouse_Testis_neg%1550	33	127.01119:3 141.01363:17 204.96356:3 223.01242:10 240.41386:3 255.22801:22 283.26251:7 291.00928:17 305.01593:18 328.97409:7 373.01041:14 387.01236:17 395.10184:3 411.00278:17 411.03122:10 440.99673:3 454.99777:10 469.02316:10 492.98715:7 493.0152:14 537.03003:10 545.12329:3 551.01648:7 573.32001:3 574.98004:7 575.01703:14 619.01031:10 657.01843:18 691.27582:3 739.00665:18 783.02405:7 804.92328:3 903.04718:7
Unknown	14.75305	946.7712	[M+CH3COO]-	Negative	null	null	null	null	10_RIKEN IMS Sciex Mouse tissues_Mouse_Testis_neg%1551	53	126.99834:12 130.83887:2 141.01503:18 143.9865:9 152.88206:4 208.99826:6 223.01193:14 283.29489:2 291.0062:15 305.02255:22 328.97327:6 372.99323:6 373.00134:15 381.0697:4 387.01965:22 410.97897:15 411.01877:20 455.00851:16 469.01889:13 471.02249:4 473.20422:4 492.9765:9 493.01697:16 537.00909:11 537.04156:4 551.01825:12 551.05774:4 560.9649:4 574.98517:16 575.02216:20 581.94006:2 614.97125:4 619.00854:11 619.04346:11 633.01904:11 656.97699:9 657.02734:24 695.02509:4 701.01257:6 701.0274:4 711.10358:4 713.93359:2 738.95496:6 738.9931:11 739.04266:19 780.94727:4 782.99823:4 807.02704:4 820.96674:4 821.04712:14 864.97388:4 901.05646:2 903.00653:6
Unknown	8.893367	938.6003	[M+CH3COO]-	Negative	null	null	null	null	10_RIKEN IMS Sciex Mouse tissues_Mouse_Testis_neg%1520	45	134.98764:7 149.13759:9 152.99159:34 158.00163:7 231.2058:7 283.23648:43 283.25772:9 327.20859:17 327.22888:61 328.18597:9 329.24371:160 330.09671:9 332.49612:7 357.27554:26 364.73087:9 385.30917:43 465.22827:9 483.18738:17 486.52859:9 493.258:26 498.43243:9 521.30676:60 539.29749:17 552.31085:34 554.31982:26 567.21478:7 651.51562:7 736.5191:7 819.53107:7 851.50891:43 851.55804:113 852.53229:9 856.50061:17 861.80737:9 864.47717:26 864.50604:79 864.55969:204 865.54132:17 874.34753:7 878.61981:26 897.62708:7 935.65973:9 938.56616:71 938.58331:127 938.67786:43
Unknown	14.4939	944.7668	[M+CH3COO]-	Negative	null	null	null	null	10_RIKEN IMS Sciex Mouse tissues_Mouse_Testis_neg%1541	34	124.38087:2 141.01701:14 160.09218:2 209.00075:4 223.01242:4 255.228:11 281.25037:6 305.01831:9 321.04059:2 370.96545:4 387.026:9 410.97702:4 441.02896:4 443.06046:2 455.0155:4 469.02295:6 546.94171:4 568.93262:2 598.95551:4 617.03662:4 633.01691:4 655.02087:6 696.97638:6 710.94806:4 725.00171:4 734.95154:4 739.05951:4 753.07526:4 775.10876:2 780.50226:4 869.03076:4 880.93628:4 892.66718:2 944.77124:4
Unknown	14.48907	942.7427	[M+CH3COO]-	Negative	null	null	null	null	10_RIKEN IMS Sciex Mouse tissues_Mouse_Testis_neg%1536	9	138.01715:4 265.72266:9 279.23376:13 320.99042:4 382.96194:9 396.97168:13 478.9765:9 537.05927:4 942.76855:9
Unknown	13.05333	952.7117	[M+CH3COO]-	Negative	null	null	null	null	10_RIKEN IMS Sciex Mouse tissues_Mouse_Testis_neg%1579	21	115.03986:17 127.00028:17 141.01543:52 373.05911:15 387.02057:17 397.03867:15 455.03351:17 497.97845:15 512.99261:17 616.97046:15 632.99927:15 657.09351:17 802.97028:15 810.66626:17 832.61414:15 887.29944:15 892.55402:17 892.60846:52 922.84711:15 952.50281:17 952.74951:34
Unknown	13.05286	952.6963	[M+CH3COO]-	Negative	null	null	null	null	10_RIKEN IMS Sciex Mouse tissues_Mouse_Testis_neg%1578	17	126.99669:34 141.01164:116 290.99899:17 327.22055:15 387.09695:15 444.93008:15 526.19678:15 638.99982:15 678.94434:15 715.05469:15 807.93195:17 807.97583:17 860.66541:15 878.64691:34 878.73419:34 892.64044:69 925.9624:15
Unknown	13.70953	936.6942	[M+CH3COO]-	Negative	null	null	null	null	10_RIKEN IMS Sciex Mouse tissues_Mouse_Testis_neg%1512	13	141.01701:17 305.01852:9 410.9859:9 451.03107:4 599.91748:4 608.92993:9 742.61786:9 744.5835:22 744.61023:17 746.97327:4 876.62207:9 876.72168:32 936.68158:9
Unknown	10.72165	932.6757	[M+CH3COO]-	Negative	null	null	null	null	10_RIKEN IMS Sciex Mouse tissues_Mouse_Testis_neg%1499	44	89.02372:17 119.02177:9 141.01169:9 144.08916:7 179.05493:17 219.38492:7 281.2334:9 287.25534:7 315.0054:7 357.26163:17 401.26303:7 420.18753:7 429.32645:17 439.28058:7 457.21915:9 459.2515:17 466.32001:7 485.25717:17 553.86981:7 674.57764:7 692.58392:43 703.5105:17 708.36182:7 710.61053:17 723.44958:9 723.48352:17 729.53143:17 752.547:9 768.55444:52 774.54944:9 785.50446:17 785.55164:17 788.60864:17 804.57941:7 811.47589:9 848.65332:9 850.5459:43 858.58929:9 870.56812:9 872.56372:26 872.659:185 873.66595:17 902.48901:7 932.55054:9
Unknown	10.42227	952.6442	[M+CH3COO]-	Negative	null	null	null	null	10_RIKEN IMS Sciex Mouse tissues_Mouse_Testis_neg%1577	25	140.99515:17 141.01346:213 142.44928:9 143.35959:9 205.06964:7 283.25247:9 283.27374:9 305.2431:26 309.76556:7 437.26346:7 471.27521:7 540.26385:9 576.16949:7 582.28186:17 717.52783:7 725.54022:17 796.53186:9 796.58331:69 807.4494:9 816.39642:7 833.49066:7 870.55499:9 878.57587:17 892.64429:9 952.62195:17
Unknown	14.80238	972.7895	[M+CH3COO]-	Negative	null	null	null	null	10_RIKEN IMS Sciex Mouse tissues_Mouse_Testis_neg%1632	50	126.9939:4 129.00414:4 141.01038:15 143.9902:4 196.99165:2 214.14931:2 223.02295:6 276.99329:4 281.23868:9 283.25543:4 286.96841:2 291.01169:6 297.14413:2 305.01596:11 310.349:2 345.01157:4 361.09488:2 368.98022:2 373.00766:6 387.02887:9 394.98749:2 396.95486:6 410.97427:4 410.98566:11 469.03522:4 492.98703:4 518.97192:4 523.03082:4 531.02795:2 551.06238:4 560.9762:6 574.99664:4 583.03815:2 610.98682:2 614.98669:6 628.95886:4 645.06329:6 656.99658:4 666.95514:4 674.41492:4 682.97864:6 696.99506:4 711.03052:4 718.98035:4 748.95551:4 764.99084:4 793.0072:4 822.58887:4 861.03333:4 873.03326:2
Unknown	14.87182	972.7994	[M+CH3COO]-	Negative	null	null	null	null	10_RIKEN IMS Sciex Mouse tissues_Mouse_Testis_neg%1633	59	126.99845:17 157.1196:7 209.00259:9 277.01874:7 283.25757:9 304.99121:9 305.0206:17 317.91467:7 347.03827:7 358.98978:9 381.01562:7 387.00931:9 396.94626:9 410.95413:9 410.99396:26 434.9447:17 455.00339:17 461.00891:7 464.94675:9 478.96082:9 484.84085:7 492.97745:9 514.9668:7 536.99713:7 546.94165:9 560.95605:9 574.98969:26 576.36591:7 594.99097:7 600.95117:9 604.39392:7 616.02673:7 628.96216:9 639.25616:7 658.92444:7 674.97565:7 680.94586:17 696.93933:9 701.05115:7 716.005:9 716.01251:9 739.02899:9 750.03412:7 762.95178:9 773.02911:7 778.97107:9 793.64691:7 797.11945:9 820.55072:9 830.88306:9 846.94769:9 860.98376:9 878.50299:7 884.94086:9 890.94592:7 912.87976:9 924.99133:7 928.97076:9 953.06561:7
Unknown	14.5604	970.7721	[M+CH3COO]-	Negative	null	null	null	null	10_RIKEN IMS Sciex Mouse tissues_Mouse_Testis_neg%1625	89	122.62744:1 126.99849:6 129.97423:3 141.01353:8 143.98497:3 223.00795:2 223.01842:5 225.9917:2 277.02554:2 279.22632:6 281.22647:3 281.25232:28 283.25735:3 290.99686:4 291.03992:4 305.01544:7 307.25571:2 309.27472:2 314.95572:2 315.0329:4 321.21103:1 328.97861:7 357.00995:2 358.98941:2 359.02927:3 373.00433:4 387.01718:4 387.06958:3 389.9942:2 396.95978:8 410.98495:17 434.98221:2 441.01355:2 454.99387:3 455.04471:2 469.02527:5 472.99408:2 477.01328:2 478.9725:8 491.0575:1 492.97992:7 493.02042:3 497.03922:2 509.0575:2 523.12292:2 551.02185:3 560.97186:10 562.99652:2 574.96533:3 574.98547:8 577.03186:2 590.99115:2 594.99353:1 596.96558:1 598.9408:2 642.94452:3 642.97302:8 656.98456:6 673.01953:2 675.75092:1 680.99603:2 685.06067:1 694.94043:2 711.13013:2 724.93634:4 724.96655:9 738.99731:6 739.03925:5 762.96991:3 777.534:2 778.51581:3 778.59802:2 783.92896:2 794.94989:2 806.896:2 806.99561:17 807.0235:5 819.57745:3 820.58948:4 821.03949:3 828.995:2 844.98834:2 888.48895:2 888.98645:5 910.85394:2 926.99969:2 950.94806:2 970.5564:3 970.88849:3
Unknown	14.86742	970.7791	[M+CH3COO]-	Negative	null	null	null	null	10_RIKEN IMS Sciex Mouse tissues_Mouse_Testis_neg%1626	31	115.52307:4 141.01198:13 223.01663:13 305.02087:22 315.03592:9 328.97665:9 357.00797:4 373.005:9 396.94379:9 396.96613:17 410.98575:22 426.9769:9 439.00525:4 470.94769:4 478.95813:9 492.99652:9 560.94983:13 566.90771:4 574.98004:17 587.00696:4 642.95312:9 642.96381:13 656.98608:9 724.94183:9 724.97583:22 739.00287:9 778.56073:13 806.96167:9 806.99353:17 889.01373:9 970.84283:9
Unknown	14.06968	964.7269	[M+CH3COO]-	Negative	null	null	null	null	10_RIKEN IMS Sciex Mouse tissues_Mouse_Testis_neg%1612	44	126.9986:6 130.93861:2 141.01366:11 143.99519:6 223.01233:4 224.72664:2 268.03641:2 291.00189:4 303.77521:2 305.01816:11 347.00165:4 359.01895:4 373.00735:6 386.9982:4 411.01089:4 439.04883:2 469.00745:4 471.9946:4 473.1409:2 487.017:4 533.01678:6 547.02991:4 555.11194:4 575.00616:4 577.04919:4 593.06293:4 604.9729:4 615.02429:6 636.96729:4 680.97833:4 713.05804:4 739.00555:4 760.96143:2 779.02917:4 800.94818:4 803.28363:2 807.02417:4 815.00769:4 830.97943:4 833.04242:6 860.95422:4 875.13031:2 904.66473:6 904.72375:6
Unknown	13.8702	962.7157	[M+CH3COO]-	Negative	null	null	null	null	10_RIKEN IMS Sciex Mouse tissues_Mouse_Testis_neg%1604	62	118.96217:5 126.99995:17 130.85655:11 141.01509:23 158.96713:5 189.75076:5 208.9984:6 263.00656:5 277.02319:11 288.91455:5 290.99686:11 305.02039:31 306.99274:5 344.96677:6 362.40399:5 372.99899:17 386.91797:6 387.01178:11 405.00818:5 410.9794:17 427.02258:11 437.87695:5 444.90683:5 465.03104:5 469.03458:11 471.09909:6 486.98895:5 493.02066:17 497.03635:5 522.98529:6 547.08221:11 557.22845:5 567.98584:5 575.00269:11 583.05096:5 593.01495:5 608.00854:5 615.03809:6 629.04602:17 630.9292:5 656.98859:6 657.04254:11 669.36499:11 673.02362:11 684.41162:5 711.03717:17 731.11981:5 754.96918:6 755.02698:11 761.62689:5 770.60901:11 790.61884:6 792.90759:6 818.98407:6 842.51233:6 847.99615:5 858.98022:17 875.01416:6 875.05975:11 902.5401:6 902.72125:17 951.83569:5
Unknown	15.54325	1002.846	[M+CH3COO]-	Negative	null	null	null	null	10_RIKEN IMS Sciex Mouse tissues_Mouse_Testis_neg%1687	141	113.02695:1 118.96381:1 126.99692:6 129.97424:2 141.0119:10 143.98669:2 194.98698:2 209.00267:4 221.01469:1 223.01442:7 225.10732:2 256.23935:2 267.29996:2 276.98383:3 291.00436:3 305.01828:9 305.04031:2 311.29828:2 328.9816:3 345.02188:2 347.02011:2 358.99521:3 362.98129:2 373.00214:4 381.92786:1 383.00024:2 387.01773:8 387.04532:4 389.02881:2 396.97153:2 410.97989:5 411.02252:3 422.97266:1 429.0134:3 440.97302:2 441.02603:2 444.99017:1 450.98901:2 455.01254:3 469.01083:4 469.02603:3 478.98557:2 492.98074:3 493.02435:2 509.05203:2 516.96753:2 532.97192:2 537.01361:2 546.99432:3 551.02283:3 551.05579:3 560.9762:2 563.02747:2 574.9798:3 575.03027:2 576.99249:2 583.14984:1 586.98633:2 600.99603:4 605.02527:2 614.96234:2 619.03796:3 629.01514:3 630.98987:2 631.02155:2 633.03113:4 642.97064:2 645.02411:2 652.95172:3 656.98938:5 659.01471:2 668.95221:3 668.99573:4 674.99048:2 680.97174:4 683.00067:3 686.97931:2 690.70416:2 696.99512:4 702.95758:2 707.01624:2 710.96326:2 712.04431:2 714.98492:2 715.04871:4 718.57434:2 723.03973:2 724.96796:2 734.95557:3 738.99872:3 739.02924:5 741.00922:3 750.98718:3 765.00256:2 778.96741:4 784.96747:2 793.03888:2 794.95935:2 795.10962:3 805.0025:1 811.16974:2 816.95557:2 821.06927:2 832.99487:2 844.96564:2 861.00055:2 864.05243:2 865.0462:2 871.07867:2 875.0567:2 876.98682:2 879.04376:2 881.08649:2 888.97156:2 898.97198:3 915.00836:4 919.03857:2 926.96753:2 939.80377:3 939.83386:3 939.95856:2 940.99933:2 941.69641:2 941.74805:5 941.77814:10 942.55298:2 942.78119:137 943.09558:2 943.72015:3 943.77612:7 944.16394:2 945.71155:2 947.98999:2 956.80597:3 958.95007:2 967.00977:2 970.98669:2 973.86426:1 992.96814:2 1002.79395:11 1002.95386:2
Unknown	14.86742	996.7934	[M+CH3COO]-	Negative	null	null	null	null	10_RIKEN IMS Sciex Mouse tissues_Mouse_Testis_neg%1677	37	126.99545:9 129.97595:2 141.01036:15 143.98682:4 221.08159:2 223.0188:9 280.98245:4 291.01178:9 298.16043:2 305.01114:9 323.02136:2 357.04779:4 359.03268:4 373.00513:4 387.01248:6 469.06281:4 521.02533:4 526.97388:4 537.04321:4 552.0343:4 602.99219:4 642.97107:4 663.00653:2 701.01105:4 710.98993:4 716.97803:4 723.07416:4 771.35425:2 852.9505:2 865.12103:4 875.04071:2 876.99152:4 895.93091:2 936.65143:11 950.97235:4 995.03363:4 996.73309:4
Unknown	14.60365	994.7753	[M+CH3COO]-	Negative	null	null	null	null	10_RIKEN IMS Sciex Mouse tissues_Mouse_Testis_neg%1675	23	89.02004:3 127.03825:3 141.01382:10 273.32281:3 305.24417:10 458.94958:7 529.9823:3 560.96387:3 583.03235:3 592.89374:3 598.98413:7 607.12195:3 636.93719:3 712.97015:3 748.92999:7 817.03711:3 819.05469:7 830.93329:7 930.9314:7 934.61481:10 934.65771:35 934.74774:14 935.63977:7
Unknown	14.09152	1014.743	[M+CH3COO]-	Negative	null	null	null	null	10_RIKEN IMS Sciex Mouse tissues_Mouse_Testis_neg%1704	39	129.97261:4 141.01352:9 209.00259:9 255.23004:25 256.23026:9 265.06445:4 285.05655:4 291.05209:4 328.96872:9 353.07831:4 372.99927:9 387.02582:13 396.96576:9 408.96646:4 410.97968:23 466.99918:4 470.09549:4 479.01294:9 522.99207:9 537.00684:9 561.0058:9 575.04004:13 604.9939:9 643.00946:13 657.03223:9 686.99738:9 701.02881:9 725.01666:17 739.01361:9 780.10645:4 805.05383:4 807.03265:17 821.00458:9 822.58856:13 845.07117:4 889.03381:9 971.00366:9 1014.7796:9 1014.83771:25
Unknown	13.9197	1038.74	[M+CH3COO]-	Negative	null	null	null	null	10_RIKEN IMS Sciex Mouse tissues_Mouse_Testis_neg%1731	49	101.4931:7 141.00673:17 173.98897:7 223.00995:9 281.91824:7 290.99921:9 305.0105:9 321.02756:7 376.00592:7 386.97858:9 413.99844:9 443.02151:7 459.98825:7 464.96442:9 504.97784:7 522.99799:9 528.48688:9 546.93121:9 560.95215:9 560.97205:17 633.03381:7 642.97327:17 650.98138:9 655.5694:7 683.09863:7 701.0022:9 710.90985:9 722.9859:7 724.98584:17 742.02014:7 755.03839:9 768.92407:7 786.26746:7 792.52045:9 797.02362:7 806.9881:9 820.96765:7 844.94812:7 860.94995:9 869.95203:7 874.98077:9 917.04016:7 922.93994:9 969.08093:7 978.77936:9 986.04083:7 1011.05634:9 1025.27283:7 1038.80188:9
Unknown	13.79637	1036.729	[M+CH3COO]-	Negative	null	null	null	null	10_RIKEN IMS Sciex Mouse tissues_Mouse_Testis_neg%1727	17	100.92876:9 118.96368:4 129.9693:4 141.01674:17 157.01227:4 195.99461:4 208.04456:4 373.02606:4 411.98642:9 441.03137:9 469.03149:9 591.08014:9 619.06158:9 671.01678:9 685.93494:4 712.56366:9 724.97833:4
Unknown	13.84553	1086.743	[M+CH3COO]-	Negative	null	null	null	null	10_RIKEN IMS Sciex Mouse tissues_Mouse_Testis_neg%1757	56	100.93171:9 141.00693:9 141.01358:17 158.97086:43 204.92534:7 223.01654:17 240.18987:7 291.01157:7 305.06238:17 328.23166:7 331.23911:9 348.95865:7 372.99945:9 383.9422:7 387.026:17 422.21448:7 442.16653:9 455.04544:9 455.05142:9 469.01691:17 526.98956:7 537.01031:9 551.06561:17 567.00092:9 572.99078:9 620.96198:7 632.93939:9 642.99548:7 652.94812:9 708.96033:7 715.06738:17 720.46271:7 724.97174:9 736.9986:9 766.95093:7 777.07416:9 793.01514:7 818.97296:9 835.00763:7 848.98163:9 875.63751:7 894.53717:9 903.99945:7 932.7149:7 936.62933:9 941.0036:7 944.77155:9 954.9632:9 964.25116:7 971.96136:9 1021.08441:7 1026.72058:9 1036.95544:7 1043.04736:9 1070.08301:7 1086.94385:9
Unknown	10.74125	674.5165	[M-H]-	Negative	null	null	null	null	10_RIKEN IMS Sciex Mouse tissues_Mouse_Testis_neg%614	35	112.98569:2 126.99917:5 139.0016:1 183.14249:1 218.98659:3 225.10735:2 246.98163:4 255.22604:3 263.97253:1 270.97467:2 286.97141:3 300.98404:4 314.94977:2 328.98035:5 335.06467:2 340.97681:2 344.95825:2 352.93515:2 355.0777:2 368.97388:4 382.99127:3 397.00726:2 406.98901:2 422.96082:2 435.0412:2 437.07651:3 460.94592:2 464.91681:2 504.96652:2 516.92358:2 520.84332:1 586.98456:2 590.89838:1 592.98657:1 674.91302:2
Unknown	11.5656	704.5505	[M-H]-	Negative	null	null	null	null	10_RIKEN IMS Sciex Mouse tissues_Mouse_Testis_neg%695	5	212.38312:15 416.14905:15 644.58392:17 704.51025:17 704.53632:52
Unknown	12.16303	702.5505	[M-H]-	Negative	null	null	null	null	10_RIKEN IMS Sciex Mouse tissues_Mouse_Testis_neg%688	34	113.02143:2 121.02747:1 127.00702:3 129.9749:3 139.0065:1 141.01437:5 204.96722:2 223.08345:6 246.98154:4 255.22818:4 270.93994:2 283.2677:2 286.97128:2 300.98148:2 314.96457:5 328.98276:5 329.01581:3 333.01401:1 346.91962:1 352.94553:2 369.01141:3 376.94427:2 396.97079:3 400.87543:2 410.98212:2 434.9328:3 446.9505:2 451.00668:2 465.1011:2 473.13214:2 473.15958:4 506.82104:2 533.02441:2 656.43811:2
Unknown	12.13165	732.5882	[M-H]-	Negative	null	null	null	null	10_RIKEN IMS Sciex Mouse tissues_Mouse_Testis_neg%783	15	89.02651:7 140.99352:9 300.9924:7 314.95566:9 328.96838:9 345.01874:7 362.88721:7 382.92825:9 397.09662:7 400.91196:9 409.07089:9 460.80951:7 697.91956:7 732.47723:9 732.57593:17
Unknown	12.88315	732.5994	[M-H]-	Negative	null	null	null	null	10_RIKEN IMS Sciex Mouse tissues_Mouse_Testis_neg%784	13	127.00148:15 176.97801:15 246.97435:17 279.23087:15 328.97089:17 369.0253:15 382.98587:34 404.96564:17 443.11877:15 656.86963:15 672.61951:69 700.44141:15 732.58386:69
Unknown	12.12865	730.5867	[M-H]-	Negative	null	null	null	null	10_RIKEN IMS Sciex Mouse tissues_Mouse_Testis_neg%778	21	89.0185:9 117.00631:7 141.00177:9 258.98276:7 281.2287:9 296.30286:7 305.01288:9 309.2746:17 326.9924:7 338.9166:9 378.58817:7 398.87033:7 411.01041:9 420.93524:9 460.99316:7 474.93878:9 624.96857:7 670.6095:17 694.55225:9 730.55804:17 730.58459:34
Unknown	12.17973	730.59	[M-H]-	Negative	null	null	null	null	10_RIKEN IMS Sciex Mouse tissues_Mouse_Testis_neg%779	6	89.01991:30 129.96951:4 209.44496:4 464.3334:4 667.78497:4 730.57117:13
Unknown	12.99022	758.6183	[M-H]-	Negative	null	null	null	null	10_RIKEN IMS Sciex Mouse tissues_Mouse_Testis_neg%870	23	89.02129:86 141.00038:17 141.01704:52 260.30988:15 291.26785:15 305.05283:34 364.94272:15 387.0567:34 415.29871:17 417.5882:15 438.29758:17 440.38757:52 464.99268:15 528.9718:15 595.19354:15 626.46478:15 661.06531:15 696.41455:17 696.42932:17 698.59979:51 698.62573:164 756.26215:15 758.59723:52
Unknown	10.9844	746.521	[M-H]-	Negative	null	null	null	null	10_RIKEN IMS Sciex Mouse tissues_Mouse_Testis_neg%829	10	100.93202:77 127.00076:9 158.97197:130 331.03372:4 365.30325:4 404.97147:4 413.04037:4 460.95798:9 476.95309:4 553.01086:9
Unknown	10.60675	778.578	[M-H]-	Negative	null	null	null	null	10_RIKEN IMS Sciex Mouse tissues_Mouse_Testis_neg%956	13	283.2312:17 285.24323:34 305.23575:15 327.23074:34 328.23105:52 329.22775:34 331.26657:231 453.1947:15 464.30521:69 776.10352:34 778.51984:112 778.57849:430 778.62939:236
Unknown	13.23336	808.6116	[M-H]-	Negative	null	null	null	null	10_RIKEN IMS Sciex Mouse tissues_Mouse_Testis_neg%1086	9	100.92892:52 141.0103:34 158.96915:90 291.04996:15 323.02628:15 493.05255:15 584.92255:15 706.48712:15 748.526:17
Unknown	13.00402	806.6019	[M-H]-	Negative	null	null	null	null	10_RIKEN IMS Sciex Mouse tissues_Mouse_Testis_neg%1076	26	83.92905:15 100.9287:88 127.42375:15 157.07718:15 158.97585:96 173.03935:15 303.22989:17 307.53577:15 321.98538:15 328.99365:34 345.09152:15 396.95676:17 410.96768:17 411.00464:34 478.95386:17 478.97534:52 550.44904:15 611.96344:15 627.52338:34 628.52502:34 649.64697:15 695.11407:15 760.54291:17 760.6203:86 806.46576:17 806.60913:34
Unknown	13.8162	862.6754	[M-H]-	Negative	null	null	null	null	10_RIKEN IMS Sciex Mouse tissues_Mouse_Testis_neg%1298	13	119.93408:4 141.01361:17 239.25833:4 283.25998:22 305.01819:9 382.95615:4 390.97559:4 470.02856:9 551.01923:9 584.96271:4 668.97351:4 698.96936:9 862.57245:9
Unknown	12.88801	856.6094	[M-H]-	Negative	null	null	null	null	10_RIKEN IMS Sciex Mouse tissues_Mouse_Testis_neg%1273	12	89.02239:34 100.92591:34 100.93296:91 119.0386:15 158.97237:232 179.0493:17 291.0015:17 634.57294:17 634.60828:69 764.71808:34 796.66309:154 796.85706:34
Unknown	13.40373	856.6138	[M-H]-	Negative	null	null	null	null	10_RIKEN IMS Sciex Mouse tissues_Mouse_Testis_neg%1274	17	126.99834:15 141.00839:17 249.06815:15 277.00446:17 305.00317:17 348.90576:15 387.01443:17 439.01328:17 469.02841:34 509.05133:15 578.4411:15 627.45355:17 627.52032:52 657.13226:15 706.54175:34 766.39075:15 796.57233:17
Unknown	14.11838	890.7087	[M-H]-	Negative	null	null	null	null	10_RIKEN IMS Sciex Mouse tissues_Mouse_Testis_neg%1394	55	126.99072:4 141.01535:15 142.70404:2 157.02838:2 223.01872:4 276.99326:4 286.96835:4 289.02222:2 300.94669:9 305.0257:6 307.99405:2 314.97861:6 328.97656:4 382.94812:6 387.02328:9 396.97156:9 410.98273:11 420.93314:4 450.97412:6 455.05142:4 464.98923:4 478.97327:9 481.03796:4 492.9776:4 517.01208:2 523.02429:4 532.96539:6 542.92163:2 547.01062:4 561.00269:4 573.1485:2 574.95953:4 576.9621:4 596.8432:2 600.95471:4 614.95874:4 642.96338:6 644.96344:4 657.00726:4 666.93689:4 680.9679:2 682.96387:9 697.00238:6 699.49634:4 699.59644:6 705.21619:2 741.57794:6 764.97131:4 776.02271:2 792.99127:2 808.49957:4 817.06354:2 831.64734:12 890.44373:4 890.51483:4
Unknown	13.88869	888.6834	[M-H]-	Negative	null	null	null	null	10_RIKEN IMS Sciex Mouse tissues_Mouse_Testis_neg%1389	55	127.008:6 141.01524:17 172.14058:5 209.00261:11 242.39212:5 267.03851:5 281.25015:11 305.0181:11 309.27493:6 314.96588:29 315.03558:11 325.2124:5 328.97375:23 345.03989:6 356.99429:6 365.26639:5 387.0202:6 396.94049:6 396.96564:29 410.93976:6 410.97955:46 427.04593:5 458.98746:5 465.05841:5 478.91455:6 478.96979:17 484.21704:5 492.97409:11 510.00443:5 533.02649:5 555.03589:5 560.97229:29 564.64862:5 574.99945:23 587.04694:5 598.94818:6 613.07477:5 629.09186:5 642.96997:29 650.98163:6 651.02094:6 664.98932:5 677.19226:5 697.04993:6 724.92188:6 724.9823:11 738.92169:6 801.07129:5 807.00824:11 814.92365:5 828.44263:6 828.60004:17 836.97333:5 885.00275:5 888.6319:11
Unknown	12.99839	882.6291	[M-H]-	Negative	null	null	null	null	10_RIKEN IMS Sciex Mouse tissues_Mouse_Testis_neg%1373	15	100.92882:94 158.9725:126 265.02332:15 328.22888:17 560.95251:15 630.9577:17 654.97034:15 691.05756:15 722.64331:15 741.00104:15 795.48871:15 800.60327:69 811.67249:17 836.66125:17 882.61835:34
Unknown	14.69912	920.7492	[M-H]-	Negative	null	null	null	null	10_RIKEN IMS Sciex Mouse tissues_Mouse_Testis_neg%1467	75	116.9686:4 126.99703:15 141.01369:20 143.98682:4 200.09595:2 223.01662:9 246.98584:2 286.96359:2 291.00443:6 303.01569:4 305.01831:12 328.97653:6 347.02539:4 359.03244:4 365.04156:2 382.95908:4 382.9975:6 386.94049:4 387.01498:11 394.99017:2 410.97989:9 412.98663:4 422.97556:2 429.0163:4 430.85986:2 450.97409:6 453.04327:2 467.24185:2 469.026:9 492.97134:6 503.01077:2 508.97287:4 511.01245:4 516.97064:4 531.06018:2 532.98804:6 537.00378:4 546.98767:4 554.00928:2 574.98981:6 577.00922:4 586.99304:6 592.95404:4 598.95209:6 614.97607:4 630.95447:4 633.03101:4 639.01166:2 652.9444:4 657:4 668.98828:4 674.9903:4 680.94592:4 694.96381:4 696.98755:4 712.94623:4 713.00244:6 728.58588:4 737.07837:2 742.59412:9 748.97833:2 750.97931:6 756.95178:4 770.66028:4 778.98285:4 793.01886:4 816.92719:4 830.64459:2 860.53937:4 860.6546:4 860.6875:6 874.6955:11 887.72565:2 918.99567:4 920.78638:4
Unknown	13.46405	932.7156	[M-H]-	Negative	null	null	null	null	10_RIKEN IMS Sciex Mouse tissues_Mouse_Testis_neg%1500	20	141.01208:17 267.24069:15 279.23169:17 279.24808:17 290.99997:17 315.73853:15 329.02017:15 358.97177:17 387.0072:17 388.05902:15 397.01675:34 437.31476:17 465.00195:15 478.98618:17 501.21713:15 522.98975:17 714.05621:15 843.66681:15 872.62854:17 876.12018:15
Unknown	14.17323	916.7209	[M-H]-	Negative	null	null	null	null	10_RIKEN IMS Sciex Mouse tissues_Mouse_Testis_neg%1451	14	129.97108:3 141.0136:10 143.98505:7 277.0701:3 305.01572:7 321.01025:3 363.09869:14 387.01752:7 409.03165:3 455.12595:7 469.04395:7 574.98944:7 709.08301:7 723.0127:3
Unknown	13.94077	914.704	[M-H]-	Negative	null	null	null	null	10_RIKEN IMS Sciex Mouse tissues_Mouse_Testis_neg%1447	32	80.02124:2 126.99684:9 141.0168:13 143.98827:6 223.02255:9 268.14633:2 276.99048:4 289.04321:2 292.00244:2 305.01785:11 306.02042:4 357.27493:2 371.85406:2 373.01242:6 382.94476:4 387.00888:6 388.01926:4 439.08371:2 466.99258:4 469.03436:4 491.01089:4 521.05292:4 526.97583:6 537.03546:4 573.07373:2 619.02643:4 642.96594:4 657.06372:4 815.97626:4 823.08221:2 832.63715:4 914.5061:4
Unknown	13.76395	912.6881	[M-H]-	Negative	null	null	null	null	10_RIKEN IMS Sciex Mouse tissues_Mouse_Testis_neg%1439	13	112.9927:3 129.97748:3 143.98842:10 279.22906:7 303.22083:3 306.05035:3 435.95755:3 441.06149:3 497.07147:3 502.9292:7 666.96979:7 720.56458:7 748.52216:7
Unknown	14.23044	942.7371	[M-H]-	Negative	null	null	null	null	10_RIKEN IMS Sciex Mouse tissues_Mouse_Testis_neg%1535	98	112.98831:1 126.99387:5 141.01369:15 143.98512:4 159.96799:1 199.16467:1 208.99263:3 219.00746:1 223.01242:5 253.2178:4 262.9751:2 276.98624:3 277.02591:5 279.23373:2 281.24332:3 290.99725:4 305.01587:6 306.02823:3 314.96115:2 328.97653:4 352.93619:2 365.26129:2 372.99945:2 381.02399:1 385.05038:1 387.02325:8 387.05359:4 396.96875:4 410.96851:2 410.99408:4 412.99518:2 433.01959:1 440.99655:3 441.026:4 451.45667:1 460.94882:2 464.95291:4 469.01688:4 469.08066:2 477.03241:1 478.97324:2 492.9838:3 497.07126:1 510.0238:2 523.02106:2 532.93298:2 533.04309:2 537.02002:2 546.94171:3 551.02606:4 555.01654:2 560.94952:2 560.96613:2 570.93805:3 577.02606:2 592.99164:2 598.97266:3 604.99408:2 609.07465:2 614.94128:3 615.0213:2 619.03436:2 628.95868:5 633.03455:2 637.03503:2 642.9776:2 652.96228:3 655.05676:2 657.0108:3 667.03461:1 672.97333:2 674.94293:2 683.03711:2 696.94305:3 696.97638:2 701.02521:2 708.99377:2 710.95557:4 713.00616:2 734.93634:3 739.01373:2 750.99078:2 762.92078:2 779.01019:4 792.93195:2 794.99469:2 795.01447:2 802.94647:2 817.98975:2 820.00043:2 821.0047:3 822.56055:2 875.06049:2 937.09259:2 937.98145:2 942.56982:2 942.77222:17 942.86694:4
Unknown	14.26121	940.7176	[M-H]-	Negative	null	null	null	null	10_RIKEN IMS Sciex Mouse tissues_Mouse_Testis_neg%1527	56	118.96825:4 126.99991:4 137.58394:2 141.01837:11 208.99832:4 216.99857:2 223.0162:9 238.4474:4 249.06369:2 276.99274:6 291.00156:4 305.02515:11 307.99844:4 321.01242:4 328.98871:4 345.00833:4 356.99399:4 359.00266:4 359.02921:6 371.84866:2 373.03677:4 387.0199:4 387.05853:4 390.01633:2 410.98209:4 440.99295:4 449.01889:4 452.08197:2 461.23721:2 469.02832:4 469.06781:6 485.13367:2 487.27042:2 509.04492:4 519.01581:2 532.94843:4 538.02393:4 544.99451:4 564.88153:2 575.03943:4 583.25055:2 591.00153:4 624.96881:2 628.99304:4 643.01581:4 656.41693:4 659.10724:4 666.9975:4 695.04419:4 758.95074:2 777.05334:4 809.06085:4 857.02454:2 858.98804:4 903.1001:2 928.99524:4
Unknown	14.00517	940.7194	[M-H]-	Negative	null	null	null	null	10_RIKEN IMS Sciex Mouse tissues_Mouse_Testis_neg%1528	26	141.0152:14 143.98666:7 211.96899:3 223.00801:7 249.00192:3 279.22876:7 297.13892:3 305.00333:7 358.9949:10 373.0126:7 387.05875:7 441.02557:10 457.06949:3 464.9827:3 470.02222:7 481.48355:3 574.02112:7 586.89392:3 635.06793:7 636.2807:3 653.99414:3 659.02466:7 792.96674:7 793.04572:7 818.63483:3 859.05817:7
Unknown	13.82163	938.7025	[M-H]-	Negative	null	null	null	null	10_RIKEN IMS Sciex Mouse tissues_Mouse_Testis_neg%1521	30	116.97916:4 139.17778:4 141.01529:24 223.0186:22 277.02811:9 305.01083:17 305.05249:17 358.99509:9 387.0148:9 387.05896:13 441.0582:13 449.99759:4 469.0531:17 523.03046:13 545.0376:9 551.01263:9 551.04883:9 573.0307:13 603.02582:9 605.06281:9 633.04834:9 655.03137:13 687.08545:9 699.72968:4 731.04431:4 791.01355:9 851.06622:9 878.71875:13 938.48792:9 938.64685:9
Unknown	13.81702	962.6931	[M-H]-	Negative	null	null	null	null	10_RIKEN IMS Sciex Mouse tissues_Mouse_Testis_neg%1603	37	127.0032:9 141.0135:23 208.99841:9 221.13332:4 276.9928:9 284.96158:4 290.99918:13 305.01538:17 328.97855:9 373.01508:13 387.01709:17 393.27728:4 410.97348:13 411.03033:13 441.02231:13 469.00391:9 470.0462:9 473.18002:4 492.98917:9 537.01581:9 547.01288:9 551.0152:9 575.02576:17 587.2196:4 605.02747:9 629.03845:9 635.0285:9 657.03113:13 673.01208:9 710.99536:9 739.0238:9 770.6355:13 793.05682:13 842.58063:9 875.05884:17 902.5517:9 902.71179:9
Unknown	10.28452	968.6158	[M-H]-	Negative	null	null	null	null	10_RIKEN IMS Sciex Mouse tissues_Mouse_Testis_neg%1620	14	141.01526:79 223.01646:41 267.9606:4 566.2594:4 655.47992:4 700.53101:9 730.57782:17 745.55829:4 781.6109:9 804.56409:9 807.52234:9 864.69476:4 962.32635:4 968.60986:9
Unknown	13.01096	986.759	[M-H]-	Negative	null	null	null	null	10_RIKEN IMS Sciex Mouse tissues_Mouse_Testis_neg%1664	16	102.9523:15 141.01535:15 245.8698:15 316.51129:17 327.2316:34 396.96622:15 549.90778:15 662.85846:15 676.5257:34 717.008:15 882.89874:15 902.685:52 902.71027:52 902.73975:69 962.45416:15 986.75195:155
Unknown	12.86448	984.7404	[M-H]-	Negative	null	null	null	null	10_RIKEN IMS Sciex Mouse tissues_Mouse_Testis_neg%1659	15	194.98283:15 281.2475:34 327.22061:17 327.23077:52 375.23926:15 502.99713:15 667.48242:15 732.90601:15 774.91577:17 846.69684:15 886.69611:15 950.96051:15 984.68817:68 984.73218:130 984.76294:155
Unknown	14.53403	968.7492	[M-H]-	Negative	null	null	null	null	10_RIKEN IMS Sciex Mouse tissues_Mouse_Testis_neg%1621	16	141.01215:9 200.17754:4 291.00726:9 305.02368:9 351.91791:4 375.73792:4 387.06253:13 406.97321:4 521.00018:9 555.65204:4 575.08838:9 656.99408:9 720.46008:4 739.07239:9 821.02643:9 886.57037:9
Unknown	14.1086	990.7376	[M-H]-	Negative	null	null	null	null	10_RIKEN IMS Sciex Mouse tissues_Mouse_Testis_neg%1671	110	125.04761:1 127.00134:3 136.22348:1 139.0004:4 141.0132:11 142.01584:2 143.98633:4 158.97218:3 171.02693:3 176.57133:1 209.00009:4 216.99831:2 223.01593:6 255.22275:2 276.98541:2 291.00357:7 291.04663:3 305.00031:2 305.01743:8 323.01266:1 327.23807:3 329.01376:3 342.08627:2 359.02878:2 373.01193:8 373.04443:7 387.02219:8 387.0553:6 395.31525:1 411.02139:5 411.32565:2 427.01898:3 437.97601:1 451.25882:2 454.98734:2 455.00229:6 469.02472:7 469.05814:5 491.01654:2 492.98248:3 493.02295:4 497.08868:1 499.03851:4 515.25201:2 522.99084:2 536.95685:2 537.01862:4 537.04132:8 545.2951:1 551.01801:6 551.07068:3 558.97351:2 572.98578:2 575.0152:2 575.0589:6 581.03351:2 584.94788:2 603.02795:2 618.96991:2 619.01178:5 619.06067:6 633.0188:3 633.05756:4 641.02515:2 652.97137:2 654.96173:3 657.0235:3 657.05585:5 685.00128:2 687.06927:2 700.5705:2 701.04944:11 701.17572:2 709.01062:2 715.05792:2 723.00751:4 728.37579:2 737.03839:2 739.02332:6 739.06909:7 744.96729:3 754.9718:2 764.98871:2 780.93524:2 782.95874:2 783.04114:5 797.07788:2 798.99139:2 804.95245:2 804.99225:2 809.00006:2 821.01068:2 821.06293:6 832.65253:2 849.11816:2 863.11859:2 865.05609:2 871.00586:2 874.68915:2 885.98608:2 886.96735:3 889.01501:2 898.95679:2 903.03998:3 903.0611:5 944.70856:2 944.7818:3 964.84076:1 987.94269:1 990.80109:3
Unknown	14.29475	1090.82	[M-H]-	Negative	null	null	null	null	10_RIKEN IMS Sciex Mouse tissues_Mouse_Testis_neg%1762	18	126.99849:4 135.04298:4 158.97612:4 598.95209:4 643.03448:4 680.97156:4 712.99872:2 762.95184:4 844.94501:4 861.02502:4 903.00024:4 923.8999:2 926.95874:4 941.75641:4 959.05841:4 1003.27783:2 1030.8092:4 1030.87671:6
Unknown	13.57522	1374.952	[M-H]-	Negative	null	null	null	null	10_RIKEN IMS Sciex Mouse tissues_Mouse_Testis_neg%1794	110	78.96102:7 118.44135:7 171.01831:7 230.08771:7 246.22832:7 255.22357:50 256.22601:17 391.20615:9 391.22:43 392.23035:43 458.11716:7 506.26535:9 549.20087:7 628.75165:7 647.42719:17 647.45221:26 647.47357:34 648.45886:26 660.12787:7 700.36499:7 722.46698:9 726.89154:9 731.81891:9 734.9635:17 741.85724:9 742.55261:9 746.17212:9 751.59485:17 754.16528:9 755.67578:17 758.14117:17 758.97931:17 759.69812:17 761.12122:9 762.3443:17 766.05054:9 766.78821:9 768.68054:9 771.79419:9 773.45868:9 779.44141:9 783.27136:17 784.74384:9 789.50067:9 791.34192:17 794.07422:9 804.42206:9 805.42468:43 806.43195:66 806.44788:50 807.47968:26 808.73547:17 810.11597:7 815.84595:9 822.91919:9 826.08429:9 831.68835:9 841.46381:9 849.53784:17 854.72876:9 863.68182:9 897.30804:7 910.37799:7 936.13196:7 977.67584:7 987.58453:7 1039.31458:9 1093.01416:7 1096.68469:17 1097.74377:17 1113.78101:7 1118.72888:17 1119.75635:17 1128.93066:7 1136.71887:34 1137.74036:26 1140.98291:9 1217.14392:7 1297.86621:7 1347.0061:7 1348.76184:17 1351.84863:17 1351.94666:47 1351.98267:43 1352.86462:34 1352.93164:51 1352.96777:366 1354.26282:9 1356.0542:9 1367.17493:9 1369.4574:17 1370.52161:17 1370.57861:43 1370.62024:34 1371.52368:43 1371.59644:53 1371.78857:17 1372.93677:17 1373.32129:17 1373.48767:17 1373.60718:26 1373.70593:26 1373.93982:158 1374.09058:34 1374.15295:17 1374.42334:26 1374.71448:26 1374.81323:85 1374.95886:874 1375.16174:17
Unknown	7.950517	739.4691	[M-H]-	Negative	null	null	null	null	10_RIKEN IMS Sciex Mouse tissues_Mouse_Testis_neg%805	7	209.00061:15 485.32581:15 537.15643:15 710.81342:15 739.43317:69 739.46368:125 739.53992:52
Unknown	8.91545	809.5538	[M-H]-	Negative	null	null	null	null	10_RIKEN IMS Sciex Mouse tissues_Mouse_Testis_neg%1091	5	280.23248:15 722.60883:96 809.4599:51 809.51978:153 809.5517:288
Unknown	14.10979	909.7768	[M-H]-	Negative	null	null	null	null	10_RIKEN IMS Sciex Mouse tissues_Mouse_Testis_neg%1430	86	89.01717:2 126.99367:3 131.45888:2 141.01514:16 142.02278:3 171.02174:3 200.9675:2 208.99643:6 222.99959:3 223.02052:9 251.36646:2 276.98593:3 286.24155:3 290.99454:6 300.94879:2 305.01556:14 306.01813:6 323.21494:2 328.98129:3 331.96152:2 335.0322:6 342.97195:3 372.97742:3 373.04785:6 376.57468:3 387.00635:3 387.02289:11 394.98703:3 409.03717:3 410.97949:3 412.06909:3 440.98438:3 455.0181:3 464.94647:2 469.03165:3 472.00366:2 490.9957:3 492.97717:3 498.95801:3 505.99017:2 519.38043:2 527.98431:3 537.00336:3 543.23492:2 551.00916:3 552.0235:9 559.96637:3 562.04236:2 573.01373:3 575.01959:6 587.93414:2 610.17188:2 614.03003:3 618.992:3 622.90942:2 639.22742:2 641.91785:3 652.91882:2 657.03546:3 658.06757:9 663.95184:3 672.90735:2 700.94305:3 702.00537:3 705.02197:3 709.00446:2 715.4718:3 717.96472:2 729.97906:2 739.08569:3 748.91644:3 759.95605:3 768.06915:2 774.94037:3 785.15527:2 817.61224:3 819.58234:3 821.07251:9 828.43872:3 847.93103:2 849.55707:15 850.5343:3 876.68274:2 890.94116:3 908.95978:3 909.78442:9
Unknown	13.34157	905.7434	[M-H]-	Negative	null	null	null	null	10_RIKEN IMS Sciex Mouse tissues_Mouse_Testis_neg%1421	17	127.0777:15 233.18271:15 255.22601:52 275.22949:15 281.23419:17 293.19543:17 359.01962:15 410.98895:17 509.95486:15 617.52539:15 627.49744:17 628.5166:34 763.63879:15 827.60529:17 845.57422:17 867.66852:15 905.72186:17
Unknown	13.32498	905.7634	[M-H]-	Negative	null	null	null	null	10_RIKEN IMS Sciex Mouse tissues_Mouse_Testis_neg%1422	15	141.01672:17 239.23625:15 263.27939:17 479.96719:15 517.93933:17 607.05389:15 615.95245:17 627.51276:17 628.5249:34 634.0675:15 682.59961:15 743.52148:15 760.59686:17 823.56873:15 845.61597:17
Unknown	13.1862	903.7284	[M-H]-	Negative	null	null	null	null	10_RIKEN IMS Sciex Mouse tissues_Mouse_Testis_neg%1420	24	141.01352:17 196.10669:15 253.20871:17 255.22559:92 261.3718:15 271.22803:15 281.24548:159 294.3006:15 309.2084:34 325.19479:15 368.1669:15 411.96115:17 485.36902:15 510.42285:15 565.43567:15 629.49335:17 711.08636:15 744.26501:15 766.6051:34 803.6261:17 825.53552:15 843.61249:34 885.73785:15 903.71667:34
Unknown	7.176983	565.408	[M-H]-	Negative	null	null	null	null	10_RIKEN IMS Sciex Mouse tissues_Mouse_Testis_neg%458	4	221.30247:3 376.96152:3 380.24142:14 380.2934:238
Unknown	10.1677	729.5516	[M-H]-	Negative	null	null	null	null	10_RIKEN IMS Sciex Mouse tissues_Mouse_Testis_neg%769	7	153.4532:15 235.08559:17 255.23218:250 281.24536:17 307.25089:34 464.30563:15 729.52063:17
Unknown	10.92923	753.5515	[M-H]-	Negative	null	null	null	null	10_RIKEN IMS Sciex Mouse tissues_Mouse_Testis_neg%857	9	267.26028:15 281.23779:34 308.28113:17 333.27295:177 334.27985:126 372.85208:15 436.28116:34 618.59979:15 753.54242:133
Unknown	11.46314	773.6057	[M-H]-	Negative	null	null	null	null	10_RIKEN IMS Sciex Mouse tissues_Mouse_Testis_neg%929	25	137.02228:7 181.00476:7 249.05315:9 255.23256:9 270.26602:7 353.21564:7 383.32706:17 409.33273:9 425.38165:7 430.33621:17 448.96921:7 457.38199:9 463.2099:7 471.34027:9 603.97369:7 625.96594:9 683.57257:7 697.63953:9 710.59686:9 711.60657:34 712.60205:17 713.62439:68 720.5343:7 773.50128:9 773.61438:17
Unknown	9.4815	829.575	[M-H]-	Negative	null	null	null	null	10_RIKEN IMS Sciex Mouse tissues_Mouse_Testis_neg%1167	24	255.22356:17 255.23027:158 256.22824:34 283.25778:125 284.24286:34 305.24127:200 306.24664:90 318.44519:15 327.22635:86 328.23172:94 436.26196:17 436.27075:52 463.30933:15 480.31537:34 545.49957:17 747.46301:68 747.5282:161 768.50488:51 768.53986:226 768.66815:34 769.56268:169 829.52118:92 829.55756:86 829.58582:90
Unknown	9.952875	855.5934	[M-H]-	Negative	null	null	null	null	10_RIKEN IMS Sciex Mouse tissues_Mouse_Testis_neg%1269	23	224.0692:17 259.24289:34 281.24573:34 283.25781:120 284.26889:86 303.22821:181 304.23273:97 329.23618:17 330.25226:52 332.24823:34 508.34378:34 708.49402:17 780.58124:34 781.58459:86 781.60419:86 794.513:51 794.56439:378 794.61578:86 795.54504:86 795.56879:172 795.6756:34 855.56543:69 855.61053:69
Unknown	13.2184	891.7095	[M-H]-	Negative	null	null	null	null	10_RIKEN IMS Sciex Mouse tissues_Mouse_Testis_neg%1396	17	263.23199:15 273.17853:34 279.21716:52 279.23825:52 281.24316:52 291.18613:52 330.96341:15 627.5351:17 629.47229:34 699.54077:69 699.55933:116 699.61499:34 741.59698:100 831.65948:305 891.60333:17 891.70801:114 891.7373:96
Unknown	13.02225	917.728	[M-H]-	Negative	null	null	null	null	10_RIKEN IMS Sciex Mouse tissues_Mouse_Testis_neg%1454	22	79.95224:15 141.01352:17 177.1219:15 225.17879:17 225.18719:17 249.14143:17 253.20872:17 279.21716:52 281.24313:34 282.98621:15 329.08832:15 393.21384:15 455.13205:17 562.00946:15 601.46008:15 692.02032:15 825.73706:15 835.63562:17 839.60919:17 857.46906:17 858.73022:15 917.70801:34
Unknown	13.16094	771.5936	[M-H]-	Negative	null	null	null	null	10_RIKEN IMS Sciex Mouse tissues_Mouse_Testis_neg%920	5	396.99661:15 412.79279:17 656.99976:15 711.43396:17 725.63977:17
Unknown	12.9945	783.6025	[M-H]-	Negative	null	null	null	null	10_RIKEN IMS Sciex Mouse tissues_Mouse_Testis_neg%975	22	126.99985:17 129.09137:15 134.04073:17 158.96877:17 247.96701:15 290.99423:17 323.02551:15 329.97623:17 359.02371:17 388.02182:17 388.03564:17 600.87793:15 627.4707:17 627.52338:34 655.46838:15 681.86353:15 696.45319:17 705.46063:17 740.64502:15 750.63208:17 773.89752:15 783.50879:17
Unknown	12.1184	807.5983	[M-H]-	Negative	null	null	null	null	10_RIKEN IMS Sciex Mouse tissues_Mouse_Testis_neg%1083	19	126.99519:6 126.99835:6 197.10938:5 279.22159:6 357.25378:6 357.27499:53 358.27768:58 359.2977:11 436.06223:5 466.32318:23 467.32913:11 517.94934:5 592.99774:6 627.10229:5 747.51593:6 795.00568:5 807.51404:17 807.54987:17 807.61365:83
Unknown	14.17212	913.7532	[M-H]-	Negative	null	null	null	null	10_RIKEN IMS Sciex Mouse tissues_Mouse_Testis_neg%1442	2	361.99084:2 913.78314:4
Unknown	13.17867	949.7644	[M-H]-	Negative	null	null	null	null	10_RIKEN IMS Sciex Mouse tissues_Mouse_Testis_neg%1566	7	141.01009:17 253.21288:15 281.24042:17 508.46899:15 811.62732:15 871.73083:17 949.77631:34
Unknown	13.21015	945.7203	[M-H]-	Negative	null	null	null	null	10_RIKEN IMS Sciex Mouse tissues_Mouse_Testis_neg%1544	14	237.08327:15 281.2644:15 293.18787:17 359.21313:15 380.59705:17 511.44055:15 615.37622:15 647.49109:17 717.58966:17 759.58948:17 823.65112:15 850.9809:15 885.71307:17 945.65973:17
Unknown	14.79997	969.8269	[M-H]-	Negative	null	null	null	null	10_RIKEN IMS Sciex Mouse tissues_Mouse_Testis_neg%1624	17	141.00868:9 150.00894:7 222.99156:9 290.99261:9 305.0087:9 364.11264:7 387.00699:9 590.06909:7 605.10846:9 632.00171:7 701.95825:7 759.97668:7 777.54785:17 810.45154:7 819.51953:9 875.06146:7 887.55536:9
Unknown	14.53365	967.8044	[M-H]-	Negative	null	null	null	null	10_RIKEN IMS Sciex Mouse tissues_Mouse_Testis_neg%1619	41	126.99052:3 141.01015:3 141.01181:9 276.98831:2 291.0018:3 305.01562:3 387.00095:3 387.02026:9 388.06381:9 459.97055:2 469.07129:6 480.98849:2 523.02081:2 529.62598:3 537.01978:6 541.04413:2 551.04224:3 574.03156:3 619.00269:3 630.0246:3 633.03784:3 647.94049:2 656.06549:6 710.98151:2 716.12866:6 746.97601:2 760.02594:2 761.94861:3 764.99432:2 786.90521:3 791.01764:2 797.00842:3 804.52863:2 807.95312:3 817.58051:3 820.04041:6 879.99561:3 885.53729:3 907.55695:3 907.87384:6 958.95819:2
Unknown	10.94208	805.5884	[M-H]-	Negative	null	null	null	null	10_RIKEN IMS Sciex Mouse tissues_Mouse_Testis_neg%1067	8	89.01587:17 89.02116:195 259.22906:15 331.22617:17 358.27795:34 655.55194:15 759.70117:15 805.58704:69
Unknown	10.88092	805.5969	[M-H]-	Negative	null	null	null	null	10_RIKEN IMS Sciex Mouse tissues_Mouse_Testis_neg%1069	35	78.96468:9 89.01849:17 89.02379:51 136.04694:7 213.11772:9 215.08971:7 260.22989:7 290.08099:7 313.28513:26 356.12772:9 357.28253:198 358.27194:185 359.27072:17 360.28952:17 363.11932:7 441.2811:7 446.29752:17 447.30536:26 457.15869:7 463.82745:9 464.31992:49 465.30252:17 465.32068:43 569.87811:7 627.48419:9 647.42853:7 715.82672:7 727.5697:9 731.57355:17 745.53754:9 745.62946:17 782.23663:7 803.02765:17 804.58228:17 805.58899:209
Unknown	13.12008	787.5861	[M-H]-	Negative	null	null	null	null	10_RIKEN IMS Sciex Mouse tissues_Mouse_Testis_neg%990	14	84.57148:15 141.00519:17 141.01685:34 243.1416:15 323.20502:15 341.17984:17 343.21371:15 600.21912:15 645.51904:17 664.03894:15 687.80267:15 709.55768:34 725.9649:15 727.53009:17
Unknown	9.706833	819.5443	[M-H]-	Negative	null	null	null	null	10_RIKEN IMS Sciex Mouse tissues_Mouse_Testis_neg%1129	51	134.97968:15 152.9866:34 164.12939:15 168.04218:118 169.04535:34 218.22386:15 224.06519:102 242.07166:17 247.73376:15 254.429:52 255.2327:1071 256.2374:651 280.36935:69 281.24591:2365 282.24869:1968 282.83093:34 283.08099:34 383.64856:17 392.21939:34 406.26871:34 415.34155:15 445.67712:34 461.16:17 462.29907:90 463.29166:69 479.79346:17 480.30969:183 481.31216:219 488.29675:17 489.31064:69 489.32614:86 506.32547:89 507.31998:101 674.47363:34 741.54034:34 743.2063:95 743.22546:89 744.55652:414 745.49432:143 745.55176:5829 746.30249:52 746.56305:52 747.09576:52 748.13489:52 748.38806:34 749.05579:34 759.61707:52 760.51013:99 784.69678:15 818.61627:34 819.58759:571
Unknown	14.50948	945.7606	[M-H]-	Negative	null	null	null	null	10_RIKEN IMS Sciex Mouse tissues_Mouse_Testis_neg%1548	4	620.5293:15 634.08008:17 844.96637:15 885.77234:17
Unknown	13.36605	973.7698	[M-H]-	Negative	null	null	null	null	10_RIKEN IMS Sciex Mouse tissues_Mouse_Testis_neg%1638	31	97.94877:15 149.09117:17 177.11433:17 255.25233:15 275.20331:52 279.22873:69 281.24063:200 283.26215:90 287.32922:15 293.20682:120 294.17535:17 309.27484:17 319.2211:17 373.00723:15 433.76663:15 539.43701:34 557.43719:34 559.41565:17 587.13873:15 629.44727:17 631.48608:34 822.57214:15 873.6792:15 892.89722:17 895.70288:69 895.73224:127 895.82458:34 898.6012:15 913.75232:34 956.50146:15 973.76709:52
Unknown	13.23894	971.7573	[M-H]-	Negative	null	null	null	null	10_RIKEN IMS Sciex Mouse tissues_Mouse_Testis_neg%1630	21	149.08612:17 149.09982:34 167.40257:15 275.21045:69 279.22888:233 280.41827:34 281.24786:404 293.20697:218 385.35303:34 499.47534:17 555.44604:52 557.4574:34 629.46875:69 631.48999:86 779.51917:34 821.57947:34 893.69409:85 893.71924:322 911.72345:34 971.73383:90 971.77753:89
Unknown	12.99775	967.7218	[M-H]-	Negative	null	null	null	null	10_RIKEN IMS Sciex Mouse tissues_Mouse_Testis_neg%1618	16	100.94019:15 228.98497:15 255.2325:15 275.20831:17 277.22205:17 279.23145:69 289.15103:17 293.20477:34 303.18179:17 607.43219:15 830.57251:15 889.60345:17 889.68713:34 894.47888:15 967.66003:17 967.72552:34
Unknown	13.31398	1001.8	[M-H]-	Negative	null	null	null	null	10_RIKEN IMS Sciex Mouse tissues_Mouse_Testis_neg%1686	10	141.00494:15 234.05:15 255.22736:17 455.02347:15 588.97772:15 669.97028:15 926.06464:15 941.77161:174 959.34302:15 1001.82367:34
Unknown	13.41507	999.793	[M-H]-	Negative	null	null	null	null	10_RIKEN IMS Sciex Mouse tissues_Mouse_Testis_neg%1682	17	239.12173:15 275.19659:17 275.2059:17 281.24564:34 291.25806:15 293.20709:34 307.26102:17 307.27332:17 309.2702:34 331.19321:15 526.62268:15 585.48901:15 863.94122:15 921.69348:17 921.73608:52 922.7113:15 939.58038:17
Unknown	14.05077	1013.801	[M-H]-	Negative	null	null	null	null	10_RIKEN IMS Sciex Mouse tissues_Mouse_Testis_neg%1701	80	99.44792:2 126.99053:3 141.01849:11 157.0106:2 183.02895:2 211.1062:2 222.99754:3 254.41737:3 255.22777:128 256.21899:9 257.32687:3 266.94681:2 283.25513:3 290.99942:3 291.01376:3 305.01807:6 317.9321:2 327.22101:3 337.23315:2 358.98172:3 362.97839:3 372.98566:3 382.98077:2 387.01471:6 405.00275:2 422.97815:3 435.95126:2 455.00626:3 470.03763:6 477.29556:3 477.33847:21 478.36853:3 499.98929:2 522.99194:3 535.01971:3 546.92834:2 549.91693:3 552.97632:3 557.16583:2 566.95715:2 575.76318:6 590.97821:3 611.97125:3 618.93982:3 634.05084:6 643.03778:3 652.90826:2 656.96735:3 685.01007:2 691.98322:2 701.98328:2 710.96649:2 715.56201:21 717.57794:2 734.77258:2 738.98297:3 742.96069:2 745.99506:3 783.03497:3 788.94031:3 815.51257:2 819.49426:3 821.58716:14 838.508:2 849.88025:3 863.45422:2 881.51465:3 889.9873:3 899.01337:2 935.65039:3 942.92694:2 953.78412:19 954.71985:3 963.27094:2 985.02014:3 1009.44342:2 1010.61115:3 1013.7254:9 1013.80573:25 1013.83252:46
Unknown	14.03504	1013.817	[M-H]-	Negative	null	null	null	null	10_RIKEN IMS Sciex Mouse tissues_Mouse_Testis_neg%1702	31	126.99516:4 141.01003:9 143.98648:6 194.9808:4 223.01616:6 254.44171:4 255.22974:99 256.14243:4 290.99911:6 305.0202:6 346.00928:4 373.00693:4 383.02155:2 387.02811:4 467.0289:2 477.33798:17 493.93005:2 617.03571:2 656.99542:4 715.52374:4 715.57251:17 735.48663:4 745.01019:4 820.58569:4 821.58228:9 943.0379:2 953.81775:16 954.84015:2 1013.76001:27 1013.84485:49 1013.92078:12
Unknown	8.1586	907.522	[M-H]-	Negative	null	null	null	null	10_RIKEN IMS Sciex Mouse tissues_Mouse_Testis_neg%1423	12	99.08774:15 281.22711:17 281.24356:34 315.0361:17 327.21899:17 522.17828:15 541.22742:52 565.22614:17 579.28912:34 597.27533:17 597.29932:34 907.54498:290
Unknown	8.796866	919.5402	[M-H]-	Negative	null	null	null	null	10_RIKEN IMS Sciex Mouse tissues_Mouse_Testis_neg%1459	38	141.01041:7 217.00119:43 222.98746:9 223.00003:34 241.00151:26 255.2327:43 277.16388:7 283.258:34 298.25742:7 335.21259:7 419.24924:26 474.71103:7 507.47812:9 540.81677:7 550.43768:7 553.26428:17 580.41064:17 581.31305:26 599.28583:9 678.40588:7 762.94128:7 834.77362:9 837.5271:285 837.55957:441 838.01422:17 838.53394:26 838.5705:43 839.09039:17 839.78925:9 841.65973:9 846.33276:9 858.52606:9 859.47961:26 859.52075:85 894.60541:7 919.45209:17 919.49884:26 919.55835:49
Unknown	12.97342	1043.738	[M-H]-	Negative	null	null	null	null	10_RIKEN IMS Sciex Mouse tissues_Mouse_Testis_neg%1734	18	116.95936:15 126.99847:34 135.05112:15 141.0152:180 227.09369:15 279.22424:17 305.03537:15 377.12213:15 693.88843:15 834.59827:34 857.58832:17 891.62018:15 901.66486:17 937.88715:15 961.72693:34 969.74585:52 983.67432:17 1025.73657:15
Unknown	8.247924	822.55	[M-H]-	Negative	null	null	null	null	10_RIKEN IMS Sciex Mouse tissues_Mouse_Testis_neg%1144	16	91.04923:15 250.06128:15 267.22919:15 285.26068:15 288.2886:52 358.26794:15 437.25604:15 469.23615:17 630.55029:15 735.50024:34 740.52533:52 740.54059:91 740.6322:34 765.77167:15 822.51752:86 822.54968:69
Unknown	8.966644	872.5693	[M-H]-	Negative	null	null	null	null	10_RIKEN IMS Sciex Mouse tissues_Mouse_Testis_neg%1342	4	141.01358:144 176.64821:15 812.47614:17 872.56091:52
Unknown	8.649134	870.5487	[M-H]-	Negative	null	null	null	null	10_RIKEN IMS Sciex Mouse tissues_Mouse_Testis_neg%1330	10	331.26703:7 421.25235:9 581.50146:7 651.0249:9 695.00427:7 792.54089:9 796.53345:9 867.88995:7 870.47815:26 870.54437:138
Unknown	14.46473	941.7949	[M-H]-	Negative	null	null	null	null	10_RIKEN IMS Sciex Mouse tissues_Mouse_Testis_neg%1534	10	141.01685:9 232.29657:4 236.95361:4 292.00027:2 387.05615:4 469.07437:4 651.96985:4 886.89417:2 941.77759:9 941.7948:9
Unknown	10.07103	810.567	[M-H]-	Negative	null	null	null	null	10_RIKEN IMS Sciex Mouse tissues_Mouse_Testis_neg%1096	28	121.90167:7 140.00446:9 152.98975:9 167.80013:7 196.02811:9 236.03915:7 255.22327:9 255.23:43 281.24307:64 283.25748:9 307.24603:9 307.25342:34 331.26697:7 349.27545:156 351.90656:7 357.27786:17 376.20471:7 467.75397:7 478.27341:9 478.29486:34 528.29382:9 658.47791:7 742.43707:9 742.52881:26 742.5517:46 807.96893:9 810.47821:34 810.55408:126
Unknown	11.5176	862.5919	[M-H]-	Negative	null	null	null	null	10_RIKEN IMS Sciex Mouse tissues_Mouse_Testis_neg%1297	27	116.93043:7 141.01672:17 261.73895:7 281.25461:17 307.05902:7 359.2392:9 359.28705:211 360.07431:9 380.97964:7 420.26526:9 420.29401:17 438.28775:43 467.60504:7 486.27728:9 534.98682:7 546.84589:9 622.91614:7 652.97943:7 744.81903:7 778.0976:9 780.58752:157 781.50854:9 800.58679:7 802.66736:26 862.40302:9 862.55951:45 862.59656:90
Unknown	7.805191	336.3259		Positive	null	null	null	null	10_RIKEN IMS Sciex Mouse tissues_Mouse_Testis_neg%203	2	136.91547:15 336.32214:52
Unknown	7.452042	336.3312		Positive	null	null	null	null	10_RIKEN IMS Sciex Mouse tissues_Mouse_Testis_neg%204	3	178.03954:7 255.09796:7 336.32486:53
Unknown	6.286483	337.2372		Positive	null	null	null	null	10_RIKEN IMS Sciex Mouse tissues_Mouse_Testis_neg%205	2	255.21448:17 255.22792:108
Unknown	6.937913	351.2536		Positive	null	null	null	null	10_RIKEN IMS Sciex Mouse tissues_Mouse_Testis_neg%217	2	262.99515:15 283.25732:97
Unknown	6.937988	365.2667		Positive	null	null	null	null	10_RIKEN IMS Sciex Mouse tissues_Mouse_Testis_neg%236	7	156.90701:7 188.91733:9 188.93274:17 200.94179:7 283.26233:85 287.71228:7 305.24112:9
Unknown	7.951181	424.3769		Positive	null	null	null	null	10_RIKEN IMS Sciex Mouse tissues_Mouse_Testis_neg%315	2	138.99928:7 188.93495:9
Unknown	7.429364	429.2845		Positive	null	null	null	null	10_RIKEN IMS Sciex Mouse tissues_Mouse_Testis_neg%318	11	99.00132:7 160.97998:7 176.97606:9 188.9364:17 204.21121:9 249.06232:7 258.97925:9 283.25858:9 294.88425:9 356.87723:7 400.86743:9
Unknown	6.290583	435.3121		Positive	null	null	null	null	10_RIKEN IMS Sciex Mouse tissues_Mouse_Testis_neg%323	3	204.90344:15 255.23262:325 288.88174:15
Unknown	6.751839	439.3025		Positive	null	null	null	null	10_RIKEN IMS Sciex Mouse tissues_Mouse_Testis_neg%329	17	137.10069:2 151.5981:2 172.95081:3 188.93623:17 212.93347:3 220.94542:2 226.94533:3 249.98282:2 270.96426:3 290.87213:2 294.89212:14 311.03036:2 334.8905:3 357.26398:3 377.38818:2 400.86667:9 437.35999:2
Unknown	5.978775	458.3447		Positive	null	null	null	null	10_RIKEN IMS Sciex Mouse tissues_Mouse_Testis_neg%344	6	158.118:9 188.93283:9 255.20334:9 255.23022:199 294.89774:13 400.86499:9
Unknown	8.049916	461.4094		Positive	null	null	null	null	10_RIKEN IMS Sciex Mouse tissues_Mouse_Testis_neg%350	3	188.94243:9 254.24086:9 336.32751:190
Unknown	5.931317	473.2814		Positive	null	null	null	null	10_RIKEN IMS Sciex Mouse tissues_Mouse_Testis_neg%373	5	133.08476:17 248.89134:15 297.2478:17 349.01343:15 413.31415:34
Unknown	5.692	482.3499		Positive	null	null	null	null	10_RIKEN IMS Sciex Mouse tissues_Mouse_Testis_neg%387	6	188.93854:17 221.1106:4 279.23126:167 294.9024:27 377.01321:9 400.86481:22
Unknown	6.122705	484.3629		Positive	null	null	null	null	10_RIKEN IMS Sciex Mouse tissues_Mouse_Testis_neg%388	8	175.00986:5 275.16147:5 281.24539:191 287.39822:5 294.89502:11 294.90704:23 400.84204:6 400.86169:23
Unknown	6.616503	486.3788		Positive	null	null	null	null	10_RIKEN IMS Sciex Mouse tissues_Mouse_Testis_neg%390	14	103.04631:2 141.01379:3 196.97606:2 214.94856:3 225.96695:2 281.23898:2 283.27463:50 286.06906:2 294.90533:9 318.90375:3 340.86197:2 362.89905:2 382.28757:3 402.85873:6
Unknown	7.43715	487.3255		Positive	null	null	null	null	10_RIKEN IMS Sciex Mouse tissues_Mouse_Testis_neg%391	11	103.03519:30 127.02613:6 141.02119:5 216.95352:6 247.89951:5 265.24109:11 283.25858:11 296.94931:6 309.26895:5 372.36264:5 471.80359:5
Unknown	6.438633	563.4996		Positive	null	null	null	null	10_RIKEN IMS Sciex Mouse tissues_Mouse_Testis_neg%456	11	98.08482:11 144.51205:5 185.50169:11 280.35699:47 281.2453:2294 282.02667:17 282.16327:11 283.16769:11 284.25192:11 285.37375:11 294.90457:11
Unknown	10.58179	610.5299		Positive	null	null	null	null	10_RIKEN IMS Sciex Mouse tissues_Mouse_Testis_neg%506	6	237.22351:15 268.26822:17 303.65045:15 532.52789:17 564.51862:86 566.54626:52
Unknown	10.4611	611.4779		Positive	null	null	null	null	10_RIKEN IMS Sciex Mouse tissues_Mouse_Testis_neg%507	1	309.29782:15
Unknown	5.929595	618.5347		Positive	null	null	null	null	10_RIKEN IMS Sciex Mouse tissues_Mouse_Testis_neg%514	11	206.19432:15 243.19667:15 260.23984:34 279.22464:15 303.22845:130 314.29733:216 330.85678:15 392.95032:15 400.85138:34 458.85922:15 558.30292:15
Unknown	10.52815	619.5943		Positive	null	null	null	null	10_RIKEN IMS Sciex Mouse tissues_Mouse_Testis_neg%519	2	573.54047:17 573.57739:52
Unknown	9.996367	619.5952		Positive	null	null	null	null	10_RIKEN IMS Sciex Mouse tissues_Mouse_Testis_neg%520	6	277.24533:17 277.35275:17 303.31357:17 500.52289:15 559.41949:17 559.56873:95
Unknown	7.64145	627.492		Positive	null	null	null	null	10_RIKEN IMS Sciex Mouse tissues_Mouse_Testis_neg%528	6	239.22806:10 379.9162:3 387.23856:10 625.48187:7 625.52399:17 627.49323:509
Unknown	9.877508	635.485		Positive	null	null	null	null	10_RIKEN IMS Sciex Mouse tissues_Mouse_Testis_neg%551	1	254.21626:17
Unknown	9.528502	635.5941		Positive	null	null	null	null	10_RIKEN IMS Sciex Mouse tissues_Mouse_Testis_neg%553	3	88.74747:17 89.02248:983 90.53062:34
Unknown	6.899	639.5131		Positive	null	null	null	null	10_RIKEN IMS Sciex Mouse tissues_Mouse_Testis_neg%559	18	146.84058:7 169.00633:7 227.71564:7 282.36465:9 282.36938:17 283.2066:17 283.26324:692 284.26251:17 284.90839:17 286.26639:9 289.14941:7 324.99402:7 352.9801:7 376.08469:7 535.33917:7 577.17279:9 585.3075:7 589.49158:9
Unknown	10.96788	653.4824		Positive	null	null	null	null	10_RIKEN IMS Sciex Mouse tissues_Mouse_Testis_neg%582	2	99.00652:15 141.01022:17
Unknown	7.072333	657.279		Positive	null	null	null	null	10_RIKEN IMS Sciex Mouse tissues_Mouse_Testis_neg%588	9	133.06766:7 144.96693:3 149.09567:138 223.08557:17 283.263:7 322.10291:3 402.91376:7 473.16269:7 503.18738:3
Unknown	11.30315	663.519		Positive	null	null	null	null	10_RIKEN IMS Sciex Mouse tissues_Mouse_Testis_neg%596	3	141.00343:9 203.08032:7 305.2384:9
Unknown	11.98232	663.5225		Positive	null	null	null	null	10_RIKEN IMS Sciex Mouse tissues_Mouse_Testis_neg%598	5	99.16016:4 253.21794:4 281.25287:161 353.98053:4 619.58289:9
Unknown	11.29515	677.5332		Positive	null	null	null	null	10_RIKEN IMS Sciex Mouse tissues_Mouse_Testis_neg%622	10	112.98682:5 141.017:11 144.99655:5 223.01445:6 255.22342:6 305.246:5 436.01865:5 475.93008:6 569.00922:5 601.38751:6
Unknown	10.94629	677.5381		Positive	null	null	null	null	10_RIKEN IMS Sciex Mouse tissues_Mouse_Testis_neg%624	5	238.22905:15 279.22659:17 352.93085:15 452.95969:15 617.49664:17
Unknown	11.3777	683.5305		Positive	null	null	null	null	10_RIKEN IMS Sciex Mouse tissues_Mouse_Testis_neg%643	19	115.03347:15 143.98143:15 181.96405:15 184.97862:15 255.23422:15 300.98993:15 332.03027:15 352.95404:15 355.03586:15 383.99377:15 402.98694:15 415.16904:15 433.8656:15 446.10541:15 447.63217:15 483.9328:15 505.31494:15 638.79803:15 656.01453:15
Unknown	13.22495	684.6006		Positive	null	null	null	null	10_RIKEN IMS Sciex Mouse tissues_Mouse_Testis_neg%646	5	246.97264:15 290.99731:17 306.93179:15 387.01236:17 640.54791:15
Unknown	9.542288	687.5836		Positive	null	null	null	null	10_RIKEN IMS Sciex Mouse tissues_Mouse_Testis_neg%656	5	139.00175:15 141.01459:673 142.01892:34 143.48337:17 473.90799:15
Unknown	12.29647	690.6008		Positive	null	null	null	null	10_RIKEN IMS Sciex Mouse tissues_Mouse_Testis_neg%662	13	112.98371:9 119.94169:4 141.01521:9 218.99283:4 300.97333:9 314.96106:9 364.34787:9 388.34033:9 390.36868:13 409.0744:4 614.58325:9 644.54327:9 644.60028:42
Unknown	12.36369	690.6089		Positive	null	null	null	null	10_RIKEN IMS Sciex Mouse tissues_Mouse_Testis_neg%663	31	224.99359:7 237.20839:9 237.22134:17 255.23001:7 263.22736:9 295.0155:7 298.2569:9 307.26572:9 324.46426:7 345.31348:17 357.17453:7 362.33212:17 376.90686:9 384.21127:7 388.34564:43 390.36295:9 404.35672:9 417.52737:7 434.94168:7 515.01123:7 540.88422:9 588.83575:7 612.56464:17 614.57245:26 620.99304:7 644.49664:9 644.58209:54 644.58923:107 646.58459:17 681.01147:7 690.61523:17
Unknown	4.54385	265.1447		Positive	null	null	null	null	10_RIKEN IMS Sciex Mouse tissues_Mouse_Testis_neg%99	10	79.95493:11 92.98238:2 96.95918:33 115.93507:2 130.94838:2 138.92661:11 179.04987:4 182.91933:13 205.15259:6 265.15405:9
Unknown	7.072333	703.2861		Positive	null	null	null	null	10_RIKEN IMS Sciex Mouse tissues_Mouse_Testis_neg%689	5	149.09567:197 403.19247:10 466.94485:3 481.19812:17 612.90692:3
Unknown	13.02989	713.5889		Positive	null	null	null	null	10_RIKEN IMS Sciex Mouse tissues_Mouse_Testis_neg%720	6	185.11031:15 223.98903:17 270.9299:15 283.24783:17 636.84662:15 667.6026:17
Unknown	7.077655	717.3065		Positive	null	null	null	null	10_RIKEN IMS Sciex Mouse tissues_Mouse_Testis_neg%731	28	91.0386:9 133.06766:60 134.06769:11 148.6371:23 149.09567:2255 149.54465:9 149.58752:9 149.86038:9 149.93593:9 149.97371:9 150.18159:6 150.26926:9 150.42058:6 150.79576:9 151.60107:6 152.90062:6 219.02179:2 223.08557:17 242.94945:2 277.16879:2 283.2583:6 290.07281:2 336.93857:2 403.19812:9 468.22458:2 473.16574:22 481.16736:3 481.19812:14
Unknown	9.874967	723.515		Positive	null	null	null	null	10_RIKEN IMS Sciex Mouse tissues_Mouse_Testis_neg%745	3	196.02831:17 255.2235:52 281.24799:236
Unknown	12.23501	729.5629		Positive	null	null	null	null	10_RIKEN IMS Sciex Mouse tissues_Mouse_Testis_neg%770	8	101.53835:5 256.23688:5 329.22043:6 489.00272:6 560.85272:5 628.95471:5 676.90033:5 729.53955:6
Unknown	12.75507	729.5634		Positive	null	null	null	null	10_RIKEN IMS Sciex Mouse tissues_Mouse_Testis_neg%771	4	140.01128:15 283.26263:17 569.13727:15 647.45959:17
Unknown	12.00004	729.5703		Positive	null	null	null	null	10_RIKEN IMS Sciex Mouse tissues_Mouse_Testis_neg%772	3	307.24344:4 676.95093:4 729.55792:9
Unknown	12.22397	729.5796		Positive	null	null	null	null	10_RIKEN IMS Sciex Mouse tissues_Mouse_Testis_neg%773	6	89.02257:43 95.31727:7 189.01579:7 255.2348:9 273.09766:7 283.26492:17
Unknown	12.88093	734.5973		Positive	null	null	null	null	10_RIKEN IMS Sciex Mouse tissues_Mouse_Testis_neg%788	13	256.98026:15 313.30264:15 328.98349:34 331.27673:15 398.00241:15 421.84189:15 448.35318:15 548.98895:15 587.00867:34 652.8963:15 674.55524:34 688.69885:15 734.63434:69
Unknown	12.59474	756.6097		Positive	null	null	null	null	10_RIKEN IMS Sciex Mouse tissues_Mouse_Testis_neg%864	16	283.26212:4 300.98767:9 328.9838:4 382.98334:9 406.96356:9 434.94434:9 438.36713:17 440.38959:17 632.87146:4 648.61835:13 664.59491:13 696.58691:26 696.61652:58 756.54578:9 756.5921:25 756.65381:9
Unknown	7.906114	787.9276		Positive	null	null	null	null	10_RIKEN IMS Sciex Mouse tissues_Mouse_Testis_neg%992	26	80.81611:5 87.00568:11 99.00796:5 138.04509:5 142.04628:17 154.04974:5 179.04953:6 179.05704:17 200.08983:5 283.23862:6 290.06717:11 290.08389:47 322.27023:5 358.07617:6 424.1412:5 438.14417:11 482.86938:5 516.4729:5 530.92078:5 650.00513:5 680.59406:11 698.55396:6 702.11304:5 755.51263:5 757.90448:29 758.41418:17
Unknown	13.23494	790.6545		Positive	null	null	null	null	10_RIKEN IMS Sciex Mouse tissues_Mouse_Testis_neg%1004	13	99.001:15 139.00249:17 141.0103:52 184.99617:15 256.74481:15 380.96115:17 405.9859:15 469.1416:15 573.01111:15 644.46527:15 693.96271:15 728.96112:15 730.57123:34
Unknown	11.8345	803.576		Positive	null	null	null	null	10_RIKEN IMS Sciex Mouse tissues_Mouse_Testis_neg%1055	2	620.82184:15 803.58215:17
Unknown	9.616039	822.5275		Positive	null	null	null	null	10_RIKEN IMS Sciex Mouse tissues_Mouse_Testis_neg%1143	16	135.07542:15 255.23412:124 279.21664:17 279.23541:17 286.78949:15 305.23315:51 305.24539:184 452.26636:52 740.44971:34 740.50317:127 740.52222:601 740.59094:68 748.55035:52 748.56958:69 822.50201:52 822.52612:93
Unknown	13.03777	827.5654		Positive	null	null	null	null	10_RIKEN IMS Sciex Mouse tissues_Mouse_Testis_neg%1158	27	89.02131:5 99.92988:11 100.93336:191 112.98264:6 129.97327:5 141.011:11 156.97302:6 158.48067:11 158.97362:221 159.10272:11 212.97868:5 296.95856:5 361.88812:5 378.92621:5 387.05814:11 410.99619:6 413.14841:5 464.95276:5 491.94138:6 537.05316:6 547.14258:5 562.91522:5 616.02496:5 701.52936:5 736.9483:5 778.96313:6 818.5116:5
Unknown	9.623219	830.5292		Positive	null	null	null	null	10_RIKEN IMS Sciex Mouse tissues_Mouse_Testis_neg%1172	21	229.19035:34 236.12074:17 249.1787:34 283.24063:153 307.26288:15 326.19147:34 327.23074:414 327.2688:34 377.24133:17 420.26508:52 420.28232:86 436.90875:17 438.29343:134 740.53064:34 746.18182:52 748.47443:84 748.52429:773 749.55292:52 756.57629:52 830.54626:154 830.61902:34
Unknown	10.04733	830.5255		Positive	null	null	null	null	10_RIKEN IMS Sciex Mouse tissues_Mouse_Testis_neg%1171	42	121.10542:7 191.09755:7 200.35545:7 231.19893:9 239.24057:17 241.57153:7 257.22983:9 279.20972:9 283.2666:44 285.23141:17 285.24799:62 292.89685:7 303.20798:17 303.22507:88 304.22958:26 307.26779:17 329.24304:286 330.49365:9 333.70352:9 340.55795:7 373.29675:17 414.59769:7 418.26077:34 418.28946:26 436.28171:89 464.25082:7 480.29306:9 592.34198:7 746.12445:9 748.41693:17 748.5282:300 748.60876:34 753.58984:7 756.57251:9 756.61108:17 767.52051:17 770.55396:17 812.39087:7 830.40485:9 830.50592:50 830.53015:203 830.62311:26
Unknown	10.20014	832.5516		Positive	null	null	null	null	10_RIKEN IMS Sciex Mouse tissues_Mouse_Testis_neg%1185	58	78.61737:7 131.07971:7 159.11049:7 168.48207:7 186.12309:7 224.55417:7 231.20563:34 253.2243:7 255.23451:26 265.09869:7 267.22876:26 269.24075:49 281.22192:9 281.2431:94 285.25784:173 286.19894:9 288.48581:9 293.19971:7 295.25644:34 297.84775:7 329.24347:557 330.16272:9 331.25937:17 333.36334:9 335.96475:9 361.62509:7 394.34363:7 411.23273:17 418.96716:9 419.0217:9 420.28577:53 426.04968:7 429.93738:7 438.29404:156 440.48111:7 450.67908:9 458.24878:9 474.8508:7 491.02386:7 494.32031:17 502.32196:7 511.36417:7 687.46423:9 728.54779:7 748.19543:26 749.54242:9 750.54102:819 750.6217:34 751.20972:17 753.70245:9 756.11066:9 758.53046:71 758.56134:130 762.27386:7 782.61523:7 832.46826:17 832.54114:228 832.61798:46
Unknown	10.72673	832.6021		Positive	null	null	null	null	10_RIKEN IMS Sciex Mouse tissues_Mouse_Testis_neg%1188	12	259.24084:17 281.25067:187 283.26041:90 303.22113:52 502.89197:17 750.49634:17 750.53094:69 772.53528:51 772.586:207 772.62494:51 832.48199:17 832.61145:104
Unknown	10.77592	858.5615		Positive	null	null	null	null	10_RIKEN IMS Sciex Mouse tissues_Mouse_Testis_neg%1282	19	259.24936:15 281.24307:86 282.25055:34 283.26456:52 357.26993:175 358.27792:17 375.2207:15 436.26169:17 436.2822:69 464.29971:17 508.30841:17 720.61279:15 772.59607:34 776.51855:68 776.54596:193 781.12109:15 798.58881:34 858.55731:86 858.57788:52
Unknown	11.33978	860.5835		Positive	null	null	null	null	10_RIKEN IMS Sciex Mouse tissues_Mouse_Testis_neg%1292	41	116.96986:7 140.00436:9 167.00165:7 237.23628:7 268.95987:7 281.21936:9 281.24994:43 295.24655:9 295.27307:9 305.25549:7 330.7233:7 358.16882:17 359.28973:265 360.29257:9 363.51804:7 418.26382:26 434.87991:9 434.91208:9 436.27603:47 458.53363:7 477.41165:7 508.33649:7 522.3407:9 577.82062:7 585.20984:9 624.97943:7 776.09991:9 778.46533:17 778.57886:243 778.66492:17 779.62006:17 780.60712:9 782.62628:9 786.52692:17 786.58203:43 786.60559:63 797.54626:7 800.66223:17 820.55383:7 860.45203:9 860.58368:98
Unknown	12.79202	866.6435		Positive	null	null	null	null	10_RIKEN IMS Sciex Mouse tissues_Mouse_Testis_neg%1316	38	112.98079:7 126.99539:57 130.93697:7 141.0103:17 194.07948:9 224.04398:7 317.30005:7 328.97659:9 331.25452:9 351.25214:7 368.97485:9 374.32788:7 396.95209:9 427.0145:9 480.37091:7 488.28723:9 500.66104:7 516.98999:9 524.91846:7 533.0174:9 596.91882:7 614.95898:9 615.00421:17 642.97083:7 666.96979:9 675.0271:7 697.01752:9 724.49243:7 738.58722:9 738.64062:26 740.62769:9 761.63959:7 784.60229:9 792.52966:34 792.55731:43 806.46362:9 807.50342:7 830.66931:7
Unknown	12.79529	880.668		Positive	null	null	null	null	10_RIKEN IMS Sciex Mouse tissues_Mouse_Testis_neg%1371	5	138.97777:17 141.01039:389 730.92438:15 738.62982:52 738.66034:86
Unknown	13.2184	885.7143		Positive	null	null	null	null	10_RIKEN IMS Sciex Mouse tissues_Mouse_Testis_neg%1380	29	134.05569:15 179.25432:15 231.21019:34 239.12625:15 253.21124:101 255.23036:150 271.21912:15 279.22687:167 281.22232:17 281.24582:102 283.27914:17 293.2049:86 333.24857:17 436.00464:15 470.40021:34 487.45734:15 494.43323:34 511.40292:17 521.02539:15 552.07391:15 573.44788:86 599.90723:15 678.28876:15 715.64191:15 745.47156:15 807.65533:17 807.71515:17 885.4718:17 885.71808:91
Unknown	14.64281	894.7266		Positive	null	null	null	null	10_RIKEN IMS Sciex Mouse tissues_Mouse_Testis_neg%1408	48	126.9985:9 141.01357:31 209.00868:9 223.01433:24 235.57187:4 273.01157:4 277.021:13 291.00418:9 291.03769:13 305.02542:45 315.03308:9 327.0079:9 359.02417:25 373.01538:13 387.02017:41 441.02267:17 454.99716:9 462.99509:9 469.02557:22 491.00504:13 512.95081:4 523.01422:9 523.03345:17 537.03583:9 550.96631:9 551.02228:22 559.05737:4 565.15521:4 605.03149:9 619.04425:9 633.03046:17 642.99481:9 643.04108:9 687.01166:9 687.05573:9 700.53833:9 702.54041:9 702.56641:13 715.0141:9 739.04364:9 743.5874:9 744.60883:9 807.04803:9 822.10138:4 834.58936:13 834.63794:23 834.66632:31 834.6947:22
Unknown	13.68487	910.6771		Positive	null	null	null	null	10_RIKEN IMS Sciex Mouse tissues_Mouse_Testis_neg%1432	22	223.0188:17 225.10539:15 291.00461:17 331.27258:15 345.01697:17 350.93701:15 374.01883:17 403.97388:15 440.98813:17 461.04861:15 495.00717:17 556.90851:15 579.9848:17 591.06433:15 604.99127:17 710.96381:15 724.98749:17 746.51727:15 778.97589:17 834.46143:15 850.55225:34 863.69867:15
Unknown	13.36605	918.7484		Positive	null	null	null	null	10_RIKEN IMS Sciex Mouse tissues_Mouse_Testis_neg%1458	28	112.98213:15 201.1564:15 246.97894:34 271.19785:15 281.24536:17 291.0065:15 298.19141:17 300.19992:34 316.18903:17 324.19141:15 328.9635:17 359.76855:15 396.99075:15 410.95679:17 440.9903:34 508.96933:15 546.93475:17 604.97986:15 628.51874:17 655.46918:15 656.98523:17 710.98505:17 733.06659:15 754.94635:17 792.89996:15 850.99658:15 918.62964:17 918.67639:52
Unknown	13.16907	919.7265		Positive	null	null	null	null	10_RIKEN IMS Sciex Mouse tissues_Mouse_Testis_neg%1463	26	135.04141:15 155.11514:15 199.09932:15 253.21112:69 255.22351:69 259.24057:15 275.20596:34 279.22672:17 282.24612:15 293.21436:52 311.21426:15 388.03378:15 433.35834:15 473.3519:15 493.99026:15 552.02753:15 583.01117:15 644.05231:15 725.99939:15 731.55707:15 777.42236:17 841.63458:17 841.67529:91 860.52765:17 873.64703:17 919.60437:17
Unknown	13.105	921.7372		Positive	null	null	null	null	10_RIKEN IMS Sciex Mouse tissues_Mouse_Testis_neg%1469	21	111.02452:15 158.9724:17 172.11459:17 468.40869:15 492.41315:34 493.4126:34 632.93799:15 640.84802:17 667.50787:15 701.6106:17 709.15295:15 718.64032:15 729.55756:17 749.62561:17 789.59308:15 810.6806:17 819.97473:17 834.05774:15 847.63995:17 874.68127:17 921.61877:17
Unknown	9.262678	924.5982		Positive	null	null	null	null	10_RIKEN IMS Sciex Mouse tissues_Mouse_Testis_neg%1477	5	141.01358:348 220.15865:15 697.46155:17 768.56342:52 850.54724:34
Unknown	5.56675	298.2736		Positive	null	null	null	null	10_RIKEN IMS Sciex Mouse tissues_Mouse_Testis_neg%159	3	118.95175:15 132.99597:15 298.24048:15
Unknown	12.94908	941.7011		Positive	null	null	null	null	10_RIKEN IMS Sciex Mouse tissues_Mouse_Testis_neg%1530	17	107.23767:15 127.00005:247 134.03282:15 141.0152:34 191.10365:15 249.15033:15 279.22189:17 293.16138:17 473.18997:15 740.00537:15 791.5545:15 799.64374:86 799.68341:86 811.63696:15 881.68164:34 892.23584:15 941.64459:52
Unknown	13.07108	943.7206		Positive	null	null	null	null	10_RIKEN IMS Sciex Mouse tissues_Mouse_Testis_neg%1538	23	99.04146:15 167.0708:15 229.26729:15 253.20891:52 255.23026:69 271.15665:15 277.21506:69 279.2244:86 281.22455:17 293.20718:94 439.35498:15 522.39935:15 544.20691:15 583.44135:15 627.42664:17 645.45898:17 765.16968:15 809.6969:15 864.6795:17 865.67365:69 865.72723:34 870.63623:15 943.63867:17
Unknown	12.95818	945.7322		Positive	null	null	null	null	10_RIKEN IMS Sciex Mouse tissues_Mouse_Testis_neg%1545	14	127.0064:17 255.23224:17 255.23448:17 291.05441:15 297.24292:17 488.30829:15 545.39758:17 765.01324:15 791.36823:15 798.58832:17 849.55273:15 863.57733:17 871.66956:15 885.51581:17
Unknown	13.03683	945.7327		Positive	null	null	null	null	10_RIKEN IMS Sciex Mouse tissues_Mouse_Testis_neg%1546	9	221.15253:15 255.23038:17 700.52112:15 728.59045:17 781.52209:15 796.51074:17 799.64453:17 863.58734:15 945.70795:17
Unknown	13.15107	947.7567		Positive	null	null	null	null	10_RIKEN IMS Sciex Mouse tissues_Mouse_Testis_neg%1555	19	127.60607:15 141.01187:34 264.22495:15 286.06851:15 372.99658:17 411.02805:15 462.92896:15 469.99521:17 510.41016:17 526.42615:15 553.99597:15 596.04163:15 699.0141:15 718.67554:34 743.00677:15 767.67322:86 780.08301:15 865.63165:15 947.54492:17
Unknown	13.0805	947.7595		Positive	null	null	null	null	10_RIKEN IMS Sciex Mouse tissues_Mouse_Testis_neg%1556	18	116.96533:15 141.01007:17 224.02675:15 281.22864:17 559.96899:15 561.21411:17 642.05206:15 658.01996:17 701.51404:15 761.94733:15 784.03473:17 811.69513:17 854.92725:15 865.47729:17 873.66125:15 887.5108:17 905.0813:15 947.82367:34
Unknown	10.40652	952.6194		Positive	null	null	null	null	10_RIKEN IMS Sciex Mouse tissues_Mouse_Testis_neg%1574	20	123.07027:7 141.01337:293 141.8506:9 256.23672:7 283.25958:9 305.24561:17 338.04712:7 359.27103:9 397.20285:7 521.25464:7 540.28052:9 540.30328:17 564.25507:9 764.53198:7 774.50653:9 778.60608:7 796.58789:26 847.51801:7 892.578:7 952.60547:26
Unknown	11.04352	958.6962		Positive	null	null	null	null	10_RIKEN IMS Sciex Mouse tissues_Mouse_Testis_neg%1592	23	71.01408:6 89.01699:11 89.02361:33 113.02069:5 119.03081:29 161.03877:6 161.04411:17 179.05658:29 280.26022:11 444.34714:5 455.3493:17 480.38782:17 718.60974:91 736.61572:34 736.63477:17 776.95459:6 818.25232:5 837.56421:11 873.67731:11 898.55725:11 898.67914:259 899.6842:23 901.54865:11
Unknown	8.094378	963.5257		Positive	null	null	null	null	10_RIKEN IMS Sciex Mouse tissues_Mouse_Testis_neg%1606	30	119.048:7 262.98871:7 297.02563:9 317.05777:7 345.99948:7 420.02737:7 529.25531:7 541.19135:9 547.40771:7 553.27692:26 555.27441:17 571.26001:9 615.22675:17 615.2511:17 623.23218:9 627.8797:7 691.48218:7 796.51416:7 801.42957:9 853.44568:7 881.49457:119 881.53204:95 882.48999:17 884.95801:7 901.42938:9 903.51898:26 933.92755:9 933.96613:26 963.45459:17 963.5199:34
Unknown	14.28614	966.7366		Positive	null	null	null	null	10_RIKEN IMS Sciex Mouse tissues_Mouse_Testis_neg%1616	46	126.99517:4 131.31252:2 141.01505:15 142.36551:2 173.14828:2 209.02467:4 223.0162:6 272.21945:2 291.00632:4 305.02026:12 305.04965:11 372.99887:6 387.01712:9 387.05576:17 387.07507:9 427.01083:4 468.9949:4 469.01923:4 469.05869:11 469.09515:9 491.00473:4 503.0918:2 522.99146:4 551.01868:4 551.06476:15 551.09442:9 573.04022:6 620.95752:4 633.05835:4 633.10779:9 652.96143:4 655.02716:4 655.05231:6 680.95966:4 715.05878:4 715.08881:11 721.06018:2 737.01263:4 743.04028:4 762.97015:4 774.97504:4 817.02637:2 819.05994:4 840.98212:4 906.60571:9 952.11218:2
Unknown	13.20317	975.7817		Positive	null	null	null	null	10_RIKEN IMS Sciex Mouse tissues_Mouse_Testis_neg%1642	14	127.94363:15 166.3589:17 168.97925:15 255.22975:34 280.23004:34 281.2522:34 283.26901:34 297.23538:17 326.1839:34 535.45697:17 559.43158:17 806.56525:15 915.65546:17 975.83679:52
Unknown	9.1511	980.5809		Positive	null	null	null	null	10_RIKEN IMS Sciex Mouse tissues_Mouse_Testis_neg%1655	8	141.01349:168 141.76723:15 223.01631:94 553.30566:15 742.52429:52 753.48993:15 816.59747:34 902.68286:15
Unknown	13.70191	984.6927		Positive	null	null	null	null	10_RIKEN IMS Sciex Mouse tissues_Mouse_Testis_neg%1658	52	126.99062:7 141.00859:9 142.0179:17 158.96732:7 171.0219:9 223.01863:17 247.00342:7 285.0354:7 305.01828:9 317.12766:7 328.9689:9 360.01364:7 373.00217:9 387.01773:17 390.00308:7 410.96567:17 410.97989:43 413.59106:7 443.97015:7 469.01996:17 480.83502:7 492.99319:26 524.32733:7 531.05377:9 550.97675:7 574.9798:43 592.03595:7 602.94696:9 628.52283:7 654.94568:17 656.98578:34 669.86658:7 679.00061:9 730.92731:7 738.95679:9 738.99109:34 747.55536:7 760.57935:9 782.59216:7 792.52551:9 798.9223:9 820.88446:9 820.98492:17 834.59033:9 853.99054:7 864.58844:17 875.05255:7 903.03412:17 912.96478:7 924.72723:9 973.37848:7 984.79199:9
Unknown	8.651883	1009.717		Positive	null	null	null	null	10_RIKEN IMS Sciex Mouse tissues_Mouse_Testis_neg%1693	25	137.09436:6 141.02023:5 179.06458:5 197.23959:6 197.24353:6 223.12962:5 253.24451:5 255.22791:54 285.08981:5 291.19339:23 293.20465:6 295.22525:17 307.17249:6 307.19952:6 309.20605:17 311.21664:34 325.19995:11 449.36438:5 603.22937:5 693.48962:5 795.5249:11 895.63226:5 913.66833:11 949.6488:6 1009.67584:11
Unknown	13.73899	1010.714		Positive	null	null	null	null	10_RIKEN IMS Sciex Mouse tissues_Mouse_Testis_neg%1696	9	141.0184:34 359.01605:15 411.01917:17 456.01764:15 469.0224:17 519.07031:15 551.03204:17 823.09882:15 860.94183:17
Unknown	14.03131	1014.739		Positive	null	null	null	null	10_RIKEN IMS Sciex Mouse tissues_Mouse_Testis_neg%1703	63	126.98908:7 141.01195:26 168.30563:7 223.00807:9 247.00549:7 255.22331:44 256.22803:26 279.22647:7 291.0018:17 305.01318:9 327.22351:7 363.03979:7 373.00183:9 387.01187:9 396.9628:9 440.98141:9 455.00012:9 455.01208:17 469.01947:9 477.33215:9 478.99118:7 492.98956:9 517.03387:7 522.98206:9 543.63696:7 551.03864:17 560.95557:9 564.98175:7 574.98584:9 600.95404:7 605.00378:9 618.94647:9 626.98303:7 633.02679:9 642.98047:17 656.94897:9 657.02808:26 685.16748:7 696.99048:9 704.4931:7 715.52777:9 716.9765:9 725.01605:26 738.98627:9 769.27802:7 782.88531:9 789.94849:7 802.94159:9 803.00916:9 807.03192:26 822.51135:9 839.14911:7 845.01331:9 864.1748:7 883.34692:7 889.01624:26 916.91693:7 933.11188:9 936.62366:9 972.05176:7 1005.00519:7 1014.76514:17 1014.80536:26
Unknown	13.2184	1027.737		Positive	null	null	null	null	10_RIKEN IMS Sciex Mouse tissues_Mouse_Testis_neg%1716	4	141.01189:506 142.01953:34 277.21494:15 756.64331:15
Unknown	9.935322	1032.617		Positive	null	null	null	null	10_RIKEN IMS Sciex Mouse tissues_Mouse_Testis_neg%1723	24	141.0121:230 160.96472:7 223.01265:124 226.87431:7 279.2247:9 303.2114:9 338.2493:7 648.24524:7 700.53644:7 723.49335:7 794.51776:9 794.56122:47 795.56165:17 803.52026:9 815.51038:7 827.4884:26 868.59833:17 876.56036:17 887.40558:9 894.65179:7 950.61414:17 958.552:7 1032.58118:17 1032.61279:26
Unknown	14.40533	1037.765		Positive	null	null	null	null	10_RIKEN IMS Sciex Mouse tissues_Mouse_Testis_neg%1729	17	99.92284:13 100.9305:97 139.00311:4 141.01595:17 143.99251:9 148.97914:4 158.47531:9 158.97179:201 159.97417:13 223.02467:9 255.23698:4 291.01685:9 305.02628:13 387.05249:9 441.03723:9 614.99139:4 696.98627:4
Unknown	14.14463	1037.778		Positive	null	null	null	null	10_RIKEN IMS Sciex Mouse tissues_Mouse_Testis_neg%1730	11	126.99691:9 141.01189:9 143.99509:9 158.97081:13 223.02068:9 305.03046:9 387.02591:9 551.03918:9 654.99219:4 775.02686:9 846.02155:9
Unknown	13.12008	1045.759		Positive	null	null	null	null	10_RIKEN IMS Sciex Mouse tissues_Mouse_Testis_neg%1736	8	141.01186:267 142.3439:34 158.96724:34 958.09442:17 971.7381:69 971.80804:34 981.94629:15 1045.79358:34
Unknown	8.532133	1049.556		Positive	null	null	null	null	10_RIKEN IMS Sciex Mouse tissues_Mouse_Testis_neg%1739	54	109.0228:7 165.04698:7 235.01093:7 241.00598:26 279.22708:9 279.24817:9 283.25342:17 285.91965:7 303.20901:9 303.22855:43 315.04376:17 344.98596:9 344.9938:26 402.2735:7 419.25806:17 437.26801:17 486.47055:7 538.18182:7 541.24762:17 574.05298:7 581.30658:34 601.23773:17 611.25824:9 611.26514:9 641.02802:7 663.32135:9 685.23193:7 703.28967:17 728.03473:7 745.46069:17 824.92084:7 827.47644:17 855.58282:7 882.7038:9 882.72461:26 885.46423:43 885.49762:100 885.56018:494 885.61859:84 886.17377:17 886.53284:43 886.55786:45 889.89734:7 894.09833:7 901.6792:7 907.5379:17 953.09357:7 967.54346:34 967.56964:17 981.49133:7 989.52142:47 1005.51978:7 1049.51782:26 1049.60864:26
Unknown	13.24307	1053.747		Positive	null	null	null	null	10_RIKEN IMS Sciex Mouse tissues_Mouse_Testis_neg%1741	7	113.01797:15 141.01186:730 142.0145:17 146.17751:15 213.08122:15 658.01404:15 890.03369:15
Unknown	13.14457	1071.77		Positive	null	null	null	null	10_RIKEN IMS Sciex Mouse tissues_Mouse_Testis_neg%1753	15	115.06973:15 126.99532:34 141.01355:288 142.01451:34 156.97552:17 158.97258:34 208.99858:17 211.08795:15 236.10175:15 315.19006:15 754.42676:15 866.10645:15 969.04724:15 1003.97101:15 1071.70752:17
Unknown	9.598289	1302.035		Positive	null	null	null	null	10_RIKEN IMS Sciex Mouse tissues_Mouse_Testis_neg%1785	10	255.22293:34 256.23212:34 329.24042:86 435.99167:17 748.53571:34 762.10626:34 764.47742:122 764.52008:485 765.50916:243 765.6217:34
Unknown	9.6374	1498.083		Positive	null	null	null	null	10_RIKEN IMS Sciex Mouse tissues_Mouse_Testis_neg%1833	13	327.21298:17 327.22821:141 328.22849:34 438.28464:34 740.51538:52 748.50513:390 748.52814:1044 748.60101:85 749.46075:84 749.52991:924 749.61053:68 750.51691:52 753.44348:34
Unknown	6.937988	329.2695		Positive	null	null	null	null	10_RIKEN IMS Sciex Mouse tissues_Mouse_Testis_neg%195	3	186.96188:15 269.54898:15 283.26202:129
Unknown	10.48301	834.5638	[M-H]-	Negative	null	null	null	null	10_RIKEN IMS Sciex Mouse tissues_Mouse_Testis_neg%1195	12	331.25674:309 333.44519:34 418.23254:15 438.27045:17 438.28513:69 438.30566:69 743.62976:52 750.19128:34 752.51691:85 752.55157:271 834.55725:69 834.56128:105
Unknown	9.03773	850.5596	[M-H]-	Negative	null	null	null	null	10_RIKEN IMS Sciex Mouse tissues_Mouse_Testis_neg%1252	23	161.12834:15 212.61292:15 229.18456:34 255.23035:134 256.21036:17 265.4462:15 283.24136:104 303.23315:15 327.2189:86 327.23413:227 336.99158:15 457.14526:15 462.30811:69 480.27585:17 480.30966:86 502.33517:15 763.51434:15 776.54706:52 790.5376:422 791.48816:34 850.43762:17 850.54803:98 850.58893:69
Unknown	7.399384	846.556	[M-H]-	Negative	null	null	null	null	10_RIKEN IMS Sciex Mouse tissues_Mouse_Testis_neg%1242	47	100.97971:5 141.01538:6 155.10654:5 202.07077:5 209.11441:17 224.06932:17 247.19983:6 255.20575:6 255.22816:32 260.01129:5 281.21057:6 283.27444:6 291.19128:32 295.14844:5 309.20389:49 323.21552:23 363.11255:5 384.31631:5 419.23764:6 422.53763:5 462.28403:6 477.21664:5 480.30356:11 493.26144:5 521.29431:5 532.93677:11 534.27795:11 552.91449:5 589.27228:5 603.04047:5 698.40332:5 707.49048:5 727.45905:11 754.54694:5 759.48193:17 769.95667:6 772.49982:83 773.24451:6 786.50513:29 786.54053:45 792.80652:5 824.70264:5 836.97491:5 846.45898:11 846.52423:29 846.54871:32 846.58136:11
Unknown	8.335836	844.5406	[M-H]-	Negative	null	null	null	null	10_RIKEN IMS Sciex Mouse tissues_Mouse_Testis_neg%1230	29	117.01826:5 152.99986:11 209.08936:5 249.02361:5 256.98007:11 288.28519:5 297.90283:5 303.22729:17 309.02036:6 319.23813:5 377.24655:11 391.22717:5 446.29166:5 451.24405:23 472.29852:5 491.24045:17 498.30899:11 510.40271:6 529.16675:5 558.31403:5 590.9873:5 697.4303:5 741.56476:6 762.5434:17 770.51068:17 781.00995:5 808.50177:5 844.53143:80 844.617:17
Unknown	9.0067	940.6065	[M-H]-	Negative	null	null	null	null	10_RIKEN IMS Sciex Mouse tissues_Mouse_Testis_neg%1525	32	126.98905:7 152.99332:73 241.12755:7 255.20778:9 307.27328:7 357.28345:85 359.29025:62 361.63596:9 448.26514:7 493.26102:167 494.25198:9 495.28763:64 504.43665:7 511.27884:43 513.29126:34 534.19971:7 566.9776:7 574.11926:9 655.35486:7 852.29468:9 853.49469:26 853.5766:152 854.58075:17 866.54407:9 866.5647:17 873.59283:7 889.56958:34 889.59882:17 896.47186:7 937.58234:17 940.4444:9 940.61646:242
Unknown	13.88365	988.7305	[M-H]-	Negative	null	null	null	null	10_RIKEN IMS Sciex Mouse tissues_Mouse_Testis_neg%1667	110	100.93306:2 118.96833:3 129.96616:2 141.01176:16 143.02562:3 143.9832:6 146.9601:2 198.98621:2 217.0502:2 223.01826:6 235.06606:2 263.01321:2 289.05975:2 301.20883:3 305.02014:9 312.99738:2 328.98093:3 352.95126:2 358.99448:3 372.99323:3 382.95001:3 384.92023:2 387.00586:3 393.05185:2 394.59921:3 398.98502:2 408.96008:3 428.9747:3 436.94086:6 440.98676:3 446.03998:2 453.53195:2 454.99954:3 457.24585:2 466.98923:3 491.11932:2 493.00449:3 496.92007:3 504.95529:3 511.07153:3 526.98511:2 536.97333:3 548.9397:3 551.02148:3 556.91992:3 560.98145:3 573.00281:6 584.91412:3 598.94043:6 605.00995:6 607.21265:2 614.99207:6 619.1062:2 630.90369:3 633.05426:3 638.92865:3 642.99744:3 646.76172:2 652.95361:6 656.99133:3 658.88342:3 682.92188:3 687.02167:3 693.99017:2 696.97479:3 705.08789:2 709.12653:3 720.89001:3 724.9585:6 734.927:3 740.94995:3 748.96893:2 758.91901:3 760.60052:6 764.94232:3 769.00482:2 776.94702:3 782.99023:2 787.91101:2 792.87878:3 796.9632:3 800.9906:3 802.90485:3 807.01495:3 809.00415:6 818.94672:3 824.52252:3 825.17902:6 832.9845:3 836.98413:3 844.95923:3 846.69263:3 853.19745:2 861.00226:3 868.97083:3 877.93982:3 882.87909:3 884.90118:3 892.96674:2 912.82672:2 926.97345:3 928.76764:6 939.22083:2 942.77856:11 942.80005:15 946.86938:3 956.94641:3 981.98785:2 986.03064:6 988.7981:6
Unknown	15.23227	1032.819	[M-H]-	Negative	null	null	null	null	10_RIKEN IMS Sciex Mouse tissues_Mouse_Testis_neg%1724	20	141.01366:13 142.0163:9 209.00281:9 223.01457:9 291.01172:9 305.01111:9 325.1521:4 359.02997:9 362.99487:4 370.6011:13 387.02621:13 469.03235:13 659.10504:4 683.034:9 807.00958:9 819.03766:9 865.01367:4 929.03143:9 942.79028:9 972.8103:9
Unknown	15.55497	1060.842	[M-H]-	Negative	null	null	null	null	10_RIKEN IMS Sciex Mouse tissues_Mouse_Testis_neg%1748	133	107.15784:2 126.98903:3 141.00359:3 141.01358:15 143.98839:9 156.99664:3 201.03726:2 209.00673:3 223.01442:9 225.9919:6 241.07307:2 262.97275:3 276.98383:3 291.00436:9 301.03662:2 305.01825:9 325.16202:2 342.99561:3 344.97235:3 358.98459:3 372.97775:3 373.00482:9 377.62891:2 387.00668:9 387.03149:9 395.85464:3 402.96786:3 410.97418:3 419.02478:2 440.9877:3 445.23868:2 455.04541:9 465.03156:3 465.0769:3 469.026:6 471.02353:6 478.86581:2 486.95233:3 494.99423:3 508.95392:3 509.02036:9 522.99548:3 537.00708:3 545.01501:3 551.01294:6 554.99011:3 574.99994:3 576.95203:3 584.94946:3 588.979:3 601.11633:2 604.94238:3 608.93976:3 612.992:3 619.01349:3 628.99048:3 629.99323:2 632.95697:3 635.01917:3 641.02338:2 645.02405:3 650.98578:3 656.97858:3 659.44672:3 665.00439:3 675.20178:2 680.95703:3 683.02991:6 687.01599:3 694.97131:3 701.01422:3 704.06598:3 709.04242:3 715.02234:3 724.21289:2 732.96088:3 738.99103:3 739.0368:6 748.97852:3 754.95844:3 759.99152:2 762.99457:3 768.95624:2 770.99139:3 776.92944:3 781.06281:3 786.01288:2 790.97467:6 795.0423:2 797.02466:3 805.9696:2 809.00226:6 812.94403:2 814.96851:3 816.95947:3 820.96875:3 828.95215:3 835.05219:3 836.97009:3 840.24341:2 844.9696:3 847.11115:3 852.95392:3 855.86023:3 873.02087:3 874.87823:3 879.04779:2 882.4939:3 884.92859:3 890.93359:3 896.92529:3 908.89294:3 910.89807:3 920.87177:3 928.91541:3 929.09924:9 935.28638:2 941.00354:9 955.0368:2 956.96198:3 964.96979:2 970.99097:3 973.02838:9 978.98248:3 984.98553:3 996.88721:2 1014.69067:3 1014.79791:9 1014.84253:6 1030.95789:2 1032.87695:3 1054.99316:2 1060.77222:3
Unknown	12.12871	740.6248	[M-H]-	Negative	null	null	null	null	10_RIKEN IMS Sciex Mouse tissues_Mouse_Testis_neg%814	53	84.04344:7 99.00777:9 126.99355:9 141.015:9 230.82805:7 237.20593:9 260.1983:7 263.23157:50 265.39297:9 279.22144:9 281.28036:9 294.25928:7 300.98254:7 310.95883:7 322.93988:7 328.97842:17 341.04205:7 364.28296:7 375.87521:17 391:7 395.32397:17 396.94565:9 406.35806:7 410.95352:9 412.35059:34 413.32507:26 420.96973:7 434.8768:9 436.32269:9 438.36978:60 448.97714:9 488.93094:7 499.66888:9 512.88049:7 528.95422:7 532.98065:17 545.00415:7 571.95618:7 639.26581:7 644.89105:9 646.58026:17 662.56433:26 662.61121:26 664.59454:34 666.55914:9 678.84216:7 680.61914:9 694.61145:227 695.31757:9 696.6236:34 735.16327:7 740.51538:9 740.59937:17
Unknown	12.18311	740.6135	[M-H]-	Negative	null	null	null	null	10_RIKEN IMS Sciex Mouse tissues_Mouse_Testis_neg%813	48	126.99536:6 237.19989:6 237.21069:17 239.21716:6 246.96155:6 249.05743:5 257.88074:5 263.24344:17 283.27893:6 303.08157:5 314.96112:11 314.99844:11 356.17627:5 369.05557:11 377.35919:5 390.95358:6 400.92389:5 410.96283:6 410.98557:29 412.35138:17 413.33444:17 420.95038:6 431.36655:6 434.97119:6 438.37061:48 446.95074:5 454.36066:6 454.3696:17 459.05093:5 484.92749:6 496.43994:5 504.99115:6 512.91003:6 529.30682:5 546.95496:6 581.88733:5 616.91486:5 640.91333:5 646.58148:17 662.54755:6 662.58362:17 664.61029:17 670.98132:5 677.32068:5 694.50562:6 694.62018:136 728.97223:5 740.58551:11
Unknown	11.45369	746.5808	[M-H]-	Negative	null	null	null	null	10_RIKEN IMS Sciex Mouse tissues_Mouse_Testis_neg%830	18	133.10698:7 204.14249:9 208.99593:9 334.9082:7 358.97543:9 400.87762:9 410.97852:9 483.00385:7 615.02631:7 662.56335:9 686.61316:9 692.5791:9 710.56079:9 710.5907:34 710.59814:44 713.59949:7 746.55627:26 746.60223:43
Unknown	12.93632	794.67	[M-H]-	Negative	null	null	null	null	10_RIKEN IMS Sciex Mouse tissues_Mouse_Testis_neg%1023	22	208.9966:15 237.22147:52 263.23203:34 279.23126:15 314.96353:17 375.35123:15 390.32703:15 406.96671:15 445.00476:15 478.37167:34 478.39313:69 546.9809:15 657.05005:15 680.57605:15 702.6076:17 704.63129:34 732.28101:17 734.55975:34 734.64716:196 734.7536:34 737.74829:15 774.97571:15
Unknown	8.845161	747.5643	[M+CH3COO]-	Negative	null	null	null	null	10_RIKEN IMS Sciex Mouse tissues_Mouse_Testis_neg%834	9	168.02751:17 168.03842:111 399.8606:15 685.35968:34 687.49072:125 687.5459:1060 687.61945:34 747.54431:52 747.60565:52
Unknown	9.825233	841.6444	[M+CH3COO]-	Negative	null	null	null	null	10_RIKEN IMS Sciex Mouse tissues_Mouse_Testis_neg%1213	9	78.95739:17 305.23895:17 755.54456:15 765.61963:15 767.56879:87 767.59985:214 767.66205:68 794.61957:15 841.64673:34
Unknown	14.7033	917.7721	[M+CH3COO]-	Negative	null	null	null	null	10_RIKEN IMS Sciex Mouse tissues_Mouse_Testis_neg%1455	81	126.99551:2 141.00711:2 141.0121:2 141.01376:2 173.03992:2 183.42224:2 223.05244:2 227.09827:2 245.0636:2 281.246:2 283.25336:2 290.9115:2 299.03543:2 305.01624:2 337.11023:2 338.12033:2 339.93304:2 341.10275:2 360.01413:2 360.99933:2 363.11273:2 364.08612:2 364.08881:2 364.09949:2 381.00262:2 382.05176:2 387.01828:2 404.92456:2 410.97476:2 410.98898:2 411.61185:2 440.97952:2 440.98248:2 441.01486:2 442.02264:2 447.18265:2 451.73749:2 455.12985:2 455.13882:2 455.14182:2 456.13867:2 456.15363:2 469.0358:2 470.02341:2 479.02304:2 494.00327:2 506.99817:2 523.06677:2 546.04761:2 553.09619:2 562.10022:2 568.06415:2 575.04114:2 595.22125:2 606.36871:2 612.8714:2 614.18097:2 614.19135:2 627.09705:2 653.04224:2 672.29065:2 672.99628:2 681.98676:2 686.03229:2 689.08441:2 697.92938:2 719.10175:2 726.09845:2 759.55969:2 843.57324:2 857.71289:2 857.7868:2 858.4975:2 858.54272:2 874.88367:2 894.95795:2 900.39081:2 917.87531:2 917.89233:2 917.96881:2 918.09625:2
Unknown	13.0805	973.7414	[M+CH3COO]-	Negative	null	null	null	null	10_RIKEN IMS Sciex Mouse tissues_Mouse_Testis_neg%1636	15	113.82145:15 141.00844:17 255.27013:15 279.2309:34 289.17194:15 542.07471:15 602.00269:15 698.07898:15 717.53943:17 789.95197:15 823.62531:15 899.64301:17 913.58594:17 958.97412:15 973.6521:17
Unknown	13.53788	1001.784	[M+CH3COO]-	Negative	null	null	null	null	10_RIKEN IMS Sciex Mouse tissues_Mouse_Testis_neg%1685	49	116.93503:5 127.94842:6 149.09291:6 172.35582:5 211.98529:5 255.21652:6 269.99368:5 275.19635:29 277.18439:6 281.24304:43 283.25748:11 293.18524:6 293.21164:29 296.6315:5 309.27734:33 345.96262:5 387.01746:6 410.97104:6 456.00891:5 488.02954:5 509.0928:5 527.9361:5 541.49103:6 552.08624:6 552.10272:6 629.98578:6 656.98529:6 659.52551:11 669.89874:5 717.52155:6 730.59698:5 740.005:11 779.43658:5 809.51239:6 873.68756:6 921.01587:5 923.7417:29 923.77155:34 933.66101:5 938.85321:6 941.70001:23 941.7301:43 941.78607:99 941.85492:37 942.77185:11 949.81232:5 983.7749:6 998.58319:5 1001.80316:32
Unknown	13.2924	1017.799	[M+CH3COO]-	Negative	null	null	null	null	10_RIKEN IMS Sciex Mouse tissues_Mouse_Testis_neg%1712	19	102.99908:15 126.99997:52 163.0116:15 212.10779:15 279.21936:17 281.24066:52 291.19553:17 305.24829:15 309.2699:34 332.78479:15 363.24286:17 447.88773:15 585.47485:15 715.05554:15 853.97748:15 895.72809:34 939.73419:17 939.76428:34 1017.77466:34
Unknown	11.35049	1045.722	[M+CH3COO]-	Negative	null	null	null	null	10_RIKEN IMS Sciex Mouse tissues_Mouse_Testis_neg%1735	25	141.0153:223 521.39331:5 582.17175:11 818.59204:30 832.61066:23 838.01349:6 840.56897:17 844.55829:6 844.64795:23 866.55261:6 889.6828:127 889.77905:17 900.60443:29 901.63586:6 904.64923:11 911.64349:17 926.60919:11 963.71594:32 971.63818:17 971.68195:23 985.68146:11 1045.64001:23 1045.70361:58 1045.72168:74 1045.78967:11
Unknown	8.904533	775.5675	[M+CH3COO]-	Negative	null	null	null	null	10_RIKEN IMS Sciex Mouse tissues_Mouse_Testis_neg%937	17	89.02132:17 95.0068:15 168.03654:15 227.18463:17 279.21722:17 281.24084:34 410.255:15 507.50244:15 534.48132:52 535.48358:69 553.49744:34 675.50366:15 687.5412:52 701.52985:34 715.54681:128 720.2738:15 775.53387:34
Unknown	13.37365	933.7618	[M+CH3COO]-	Negative	null	null	null	null	10_RIKEN IMS Sciex Mouse tissues_Mouse_Testis_neg%1502	7	279.24957:15 281.23804:34 725.91437:15 741.5993:107 759.61481:34 873.71515:156 933.74939:34
Unknown	13.36492	931.7597	[M+CH3COO]-	Negative	null	null	null	null	10_RIKEN IMS Sciex Mouse tissues_Mouse_Testis_neg%1496	12	206.16769:15 255.22769:34 259.16351:15 281.23593:17 303.23267:15 670.06561:15 759.59662:17 827.80518:15 871.64093:17 871.80243:34 924.43646:15 931.77637:34
Unknown	13.39427	959.7755	[M+CH3COO]-	Negative	null	null	null	null	10_RIKEN IMS Sciex Mouse tissues_Mouse_Testis_neg%1596	10	103.04463:15 267.23325:15 281.25006:88 283.2645:34 528.84186:17 740.80621:15 779.05286:15 877.65479:15 895.71124:17 899.68616:15
Unknown	8.673089	793.5166	[M-H]-	Negative	null	null	null	null	10_RIKEN IMS Sciex Mouse tissues_Mouse_Testis_neg%1015	5	395.26312:11 525.45154:5 790.98999:17 793.45306:61 793.5163:324
Unknown	8.410372	793.5167	[M-H]-	Negative	null	null	null	null	10_RIKEN IMS Sciex Mouse tissues_Mouse_Testis_neg%1016	67	96.95066:9 96.96033:43 110.97285:9 132.79361:7 194.25908:7 240.99889:17 245.31123:7 256.9985:17 275.34296:9 281.23599:7 297.00845:7 328.19077:9 375.22342:7 377.24451:94 378.25027:65 385.65851:7 395.24637:17 396.27023:17 420.19943:7 432.56125:9 439.31039:9 440.69003:9 442.38446:9 444.33926:9 447.69788:9 450.99167:9 455.09897:9 457.07266:9 459.19785:9 460.2984:9 463.76498:9 469.47833:7 475.31226:7 478.99133:9 485.38123:9 488.1597:9 489.26648:7 496.69272:7 507.27185:9 511.23407:9 525.78906:7 537.27325:48 539.29053:68 555.16156:7 564.18896:9 581.07867:7 598.81104:9 701.00262:7 706.46021:34 706.48633:73 708.94489:7 719.48004:9 787.71179:7 790.93866:34 790.98206:58 791.01752:66 791.04907:43 791.41199:17 792.13019:26 792.47363:17 792.61182:17 792.78162:26 793.17651:26 793.39374:43 793.51227:6650 793.82831:17 793.9903:17
Unknown	8.357239	793.5168	[M-H]-	Negative	null	null	null	null	10_RIKEN IMS Sciex Mouse tissues_Mouse_Testis_neg%1017	19	96.95636:104 377.23935:185 378.2424:153 395.24945:52 396.24542:34 446.8114:34 447.67148:34 463.59317:17 492.61026:34 537.23132:17 537.25409:86 539.2843:124 565.25909:17 705.48438:52 706.49042:247 790.99817:105 791.01794:98 792.42664:34 793.50867:12539
Unknown	8.793108	821.5489	[M-H]-	Negative	null	null	null	null	10_RIKEN IMS Sciex Mouse tissues_Mouse_Testis_neg%1141	95	73.43967:7 90.94622:7 96.95496:34 118.96697:17 166.26154:9 234.11923:7 249.06409:7 255.23244:9 283.23172:9 283.26242:26 305.23386:9 315.02084:9 317.86728:7 355.2637:7 371.83295:7 377.23654:26 403.25784:9 405.27673:45 406.2796:45 419.23431:9 423.27261:9 432.05411:7 437.25839:17 446.10013:9 447.74557:9 450.14349:9 452.92383:17 453.73001:17 456.18283:9 457.75372:9 459.94064:17 461.10532:9 462.97125:17 464.92865:9 467.32361:9 468.51581:9 470.44534:17 472.36664:17 473.32419:9 475.00986:9 477.55011:17 481.43164:9 483.68362:9 486.34897:17 488.89764:9 491.22601:9 492.34872:17 494.65411:9 496.1149:17 499.7355:7 502.42584:9 508.73553:9 511.51337:7 516.80792:9 519.89862:9 524.27576:9 529.4325:9 537.57257:9 539.28094:34 545.82709:9 548.76672:7 565.29895:137 578.12134:9 588.79169:9 593.56879:7 616.43402:9 627.37341:7 671.96222:7 687.5636:9 709.9798:9 734.5105:50 746.50098:9 748.51776:17 750.82159:7 811.82849:7 816.82288:9 818.19019:9 818.93243:74 818.97662:63 819.06891:17 820.14087:17 820.23724:17 820.32159:17 820.3819:17 820.53052:26 820.59479:26 820.72736:17 820.92822:26 821.20148:17 821.32605:17 821.40643:17 821.45471:107 821.54315:16885 821.6637:17 822.01349:34
Unknown	1.052542	201.0239	[M-H]-	Negative	null	null	null	null	14-2_RIKEN IMS Sciex SRM1950 plasma_Human_Plasma (SRM1950)_neg%89	1	141.00964:15
Unknown	0.7338233	201.1478	[M-H]-	Negative	null	null	null	null	14-2_RIKEN IMS Sciex SRM1950 plasma_Human_Plasma (SRM1950)_neg%90	2	113.06059:15 153.13083:15
Unknown	1.630137	205.1235	[M+CH3COONa-H]-	Negative	null	null	null	null	14-2_RIKEN IMS Sciex SRM1950 plasma_Human_Plasma (SRM1950)_neg%92	3	204.06966:17 204.07567:17 205.08673:15
Unknown	5.581517	205.1591	[M-H]-	Negative	null	null	null	null	14-2_RIKEN IMS Sciex SRM1950 plasma_Human_Plasma (SRM1950)_neg%94	3	120.97333:1 189.12677:3 205.1553:7
Unknown	4.152325	208.0991	[M-H]-	Negative	null	null	null	null	14-2_RIKEN IMS Sciex SRM1950 plasma_Human_Plasma (SRM1950)_neg%95	3	163.07469:4 192.05461:2 208.09091:3
Unknown	0.77565	217.0011	[M-H]-	Negative	null	null	null	null	14-2_RIKEN IMS Sciex SRM1950 plasma_Human_Plasma (SRM1950)_neg%105	2	100.04979:15 156.98553:35
Unknown	1.625294	221.1542	[M-H]-	Negative	null	null	null	null	14-2_RIKEN IMS Sciex SRM1950 plasma_Human_Plasma (SRM1950)_neg%106	4	148.04532:17 189.08621:15 205.12109:17 221.1489:52
Unknown	3.579703	223.0259	[M-H]-	Negative	null	null	null	null	14-2_RIKEN IMS Sciex SRM1950 plasma_Human_Plasma (SRM1950)_neg%107	4	74.98893:35 134.96661:7 149.00409:17 223.01517:9
Unknown	7.895	223.0265	[M-C6H10O5-H]-	Negative	null	null	null	null	14-2_RIKEN IMS Sciex SRM1950 plasma_Human_Plasma (SRM1950)_neg%109	10	74.76198:15 74.99014:35 74.99864:17 75.38783:15 80.96741:15 119.05409:15 145.04845:15 191.06801:15 204.07365:15 223.02353:15
Unknown	2.722136	223.0266	[M-H]-	Negative	null	null	null	null	14-2_RIKEN IMS Sciex SRM1950 plasma_Human_Plasma (SRM1950)_neg%110	2	122.56742:15 168.89085:15
Unknown	8.571633	223.0267	[M-H]-	Negative	null	null	null	null	14-2_RIKEN IMS Sciex SRM1950 plasma_Human_Plasma (SRM1950)_neg%111	12	74.98778:35 74.9902:35 74.99263:35 74.99385:17 74.99506:17 74.9987:17 147.04184:15 149.00249:17 149.00591:17 149.01276:17 207.99146:15 223.02371:15
Unknown	1.725817	223.0285	[M-H]-	Negative	null	null	null	null	14-2_RIKEN IMS Sciex SRM1950 plasma_Human_Plasma (SRM1950)_neg%114	4	134.00386:7 148.99396:9 149.00935:17 206.9975:9
Unknown	4.446347	223.1672	[M-H]-	Negative	null	null	null	null	14-2_RIKEN IMS Sciex SRM1950 plasma_Human_Plasma (SRM1950)_neg%115	3	74.9903:7 204.076:3 206.99763:10
Unknown	3.5365	224.0267	[M-H]-	Negative	null	null	null	null	14-2_RIKEN IMS Sciex SRM1950 plasma_Human_Plasma (SRM1950)_neg%116	4	74.9925:15 75.98687:15 224.0361:17 224.04449:17
Unknown	1.658623	226.1813	[M-H]-	Negative	null	null	null	null	14-2_RIKEN IMS Sciex SRM1950 plasma_Human_Plasma (SRM1950)_neg%119	1	226.02286:15
Unknown	6.20832	227.2007	[M-H]-	Negative	null	null	null	null	14-2_RIKEN IMS Sciex SRM1950 plasma_Human_Plasma (SRM1950)_neg%125	3	151.00009:15 167.00217:15 227.21748:15
Unknown	0.8249233	229.0848	[M+Hac-H]-	Negative	null	null	null	null	14-2_RIKEN IMS Sciex SRM1950 plasma_Human_Plasma (SRM1950)_neg%129	4	141.06773:34 167.0511:17 169.06567:536 170.08481:69
Unknown	1.623075	236.1063	[M-H]-	Negative	null	null	null	null	14-2_RIKEN IMS Sciex SRM1950 plasma_Human_Plasma (SRM1950)_neg%137	3	148.05045:17 174.06079:15 177.08443:34
Unknown	1.725477	239.0566	[M-H]-	Negative	null	null	null	null	14-2_RIKEN IMS Sciex SRM1950 plasma_Human_Plasma (SRM1950)_neg%138	4	74.99014:69 149.00749:52 150.98116:15 223.02142:52
Unknown	7.895	239.0588	[2M-H]-	Negative	null	null	null	null	14-2_RIKEN IMS Sciex SRM1950 plasma_Human_Plasma (SRM1950)_neg%142	12	74.99136:52 79.95842:17 79.95967:17 91.02082:35 99.92202:35 136.4944:15 149.00237:34 149.00407:52 152.40974:15 206.99324:17 207.0437:35 223.02142:52
Unknown	2.729073	239.0589	[M-H]-	Negative	null	null	null	null	14-2_RIKEN IMS Sciex SRM1950 plasma_Human_Plasma (SRM1950)_neg%143	6	74.98898:86 91.0182:17 134.95854:15 149.00073:34 163.02246:15 208.00557:15
Unknown	3.57709	239.0591	[M-H]-	Negative	null	null	null	null	14-2_RIKEN IMS Sciex SRM1950 plasma_Human_Plasma (SRM1950)_neg%145	8	74.98893:82 136.35353:7 149.0058:47 149.94548:9 176.03502:9 206.99529:26 207.04372:9 223.02563:76
Unknown	8.191584	239.0614	[M-H]-	Negative	null	null	null	null	14-2_RIKEN IMS Sciex SRM1950 plasma_Human_Plasma (SRM1950)_neg%149	15	74.99149:77 76.96831:7 94.97836:9 116.92448:9 134.95706:9 137.02771:7 149.00261:43 150.98659:9 151.71127:7 179.67519:7 195.12996:9 207.00772:26 223.02809:74 226.38356:7 239.05527:9
Unknown	1.064989	239.1284	[M-H]-	Negative	null	null	null	null	14-2_RIKEN IMS Sciex SRM1950 plasma_Human_Plasma (SRM1950)_neg%154	6	74.99139:17 149.00584:9 177.03764:4 206.99333:4 207.04579:6 223.02361:23
Unknown	1.629322	239.1284	[M+CH3COONa-H]-	Negative	null	null	null	null	14-2_RIKEN IMS Sciex SRM1950 plasma_Human_Plasma (SRM1950)_neg%155	6	74.99004:52 134.95657:35 179.11095:15 206.99078:35 223.01256:17 223.02303:69
Unknown	11.26087	241.2147	[M-H]-	Negative	null	null	null	null	14-2_RIKEN IMS Sciex SRM1950 plasma_Human_Plasma (SRM1950)_neg%157	8	74.98993:15 84.93967:15 106.98211:15 136.93515:15 150.99451:15 208.99315:15 225.0424:15 241.21021:15
Unknown	5.845667	241.2172	[M-H]-	Negative	null	null	null	null	14-2_RIKEN IMS Sciex SRM1950 plasma_Human_Plasma (SRM1950)_neg%159	7	76.96461:2 100.93136:2 105.05181:1 141.08963:1 223.0239:1 225.02448:4 241.21129:3
Unknown	7.169827	242.1758	[M-H]-	Negative	null	null	null	null	14-2_RIKEN IMS Sciex SRM1950 plasma_Human_Plasma (SRM1950)_neg%161	3	84.96568:7 112.96207:9 138.92682:7
Unknown	7.005789	242.176	[M-H]-	Negative	null	null	null	null	14-2_RIKEN IMS Sciex SRM1950 plasma_Human_Plasma (SRM1950)_neg%163	4	81.88876:15 84.26519:15 181.16681:15 183.08611:15
Unknown	1.342325	246.904	[M-H]-	Negative	null	null	null	null	14-2_RIKEN IMS Sciex SRM1950 plasma_Human_Plasma (SRM1950)_neg%164	5	134.99121:1 147.08102:2 166.94077:1 175.07446:2 246.89476:2
Unknown	1.627137	249.0666	[M-H]-	Negative	null	null	null	null	14-2_RIKEN IMS Sciex SRM1950 plasma_Human_Plasma (SRM1950)_neg%176	3	206.05836:15 249.05492:17 249.06155:35
Unknown	5.280411	249.1484	[M-H]-	Negative	null	null	null	null	14-2_RIKEN IMS Sciex SRM1950 plasma_Human_Plasma (SRM1950)_neg%178	17	73.03078:2 92.01654:5 92.02461:126 93.03241:15 120.02188:2 122.17029:1 127.11026:4 136.01164:11 137.01782:3 191.05473:2 194.06361:2 206.06235:2 219.05365:2 220.1469:2 235.13339:1 249.06151:13 249.14561:6
Unknown	1.279493	254.6197	[M-H]-	Negative	null	null	null	null	14-2_RIKEN IMS Sciex SRM1950 plasma_Human_Plasma (SRM1950)_neg%189	4	74.02283:26 79.95087:2 79.95464:9 96.95804:42
Unknown	0.7529167	255.2308	[M-H]-	Negative	null	null	null	null	14-2_RIKEN IMS Sciex SRM1950 plasma_Human_Plasma (SRM1950)_neg%194	3	96.96096:15 148.00095:15 210.96738:15
Unknown	6.8698	255.2326	[M-H]-	Negative	null	null	null	null	14-2_RIKEN IMS Sciex SRM1950 plasma_Human_Plasma (SRM1950)_neg%200	3	118.99442:15 255.2166:17 255.23004:34
Unknown	1.621817	255.6299	[M-H]-	Negative	null	null	null	null	14-2_RIKEN IMS Sciex SRM1950 plasma_Human_Plasma (SRM1950)_neg%205	2	74.02409:17 96.95397:34
Unknown	0.7274833	264.1417	[M-H]-	Negative	null	null	null	null	14-2_RIKEN IMS Sciex SRM1950 plasma_Human_Plasma (SRM1950)_neg%215	2	149.05788:15 178.0475:69
Unknown	1.441711	267.1216	[M-H]-	Negative	null	null	null	null	14-2_RIKEN IMS Sciex SRM1950 plasma_Human_Plasma (SRM1950)_neg%221	6	82.97492:2 107.04762:2 138.93182:2 179.14304:5 182.92474:2 204.91982:2
Unknown	6.254283	267.2317	[M-H]-	Negative	null	null	null	null	14-2_RIKEN IMS Sciex SRM1950 plasma_Human_Plasma (SRM1950)_neg%222	3	205.08459:15 207.16063:15 267.23462:15
Unknown	7.168211	269.2489	[M-H]-	Negative	null	null	null	null	14-2_RIKEN IMS Sciex SRM1950 plasma_Human_Plasma (SRM1950)_neg%225	5	92.02711:15 96.9815:15 172.59802:15 188.9393:15 269.24448:15
Unknown	5.59357	273.2093	[M+FA-H]-	Negative	null	null	null	null	14-2_RIKEN IMS Sciex SRM1950 plasma_Human_Plasma (SRM1950)_neg%227	3	185.09741:9 213.19116:17 227.20448:26
Unknown	4.088628	274.2473	[M-H]-	Negative	null	null	null	null	14-2_RIKEN IMS Sciex SRM1950 plasma_Human_Plasma (SRM1950)_neg%228	1	173.04085:4
Unknown	6.686675	274.2772	[M-H]-	Negative	null	null	null	null	14-2_RIKEN IMS Sciex SRM1950 plasma_Human_Plasma (SRM1950)_neg%229	2	76.96684:6 96.95933:6
Unknown	1.77496	277.1436	[M-H]-	Negative	null	null	null	null	14-2_RIKEN IMS Sciex SRM1950 plasma_Human_Plasma (SRM1950)_neg%231	22	72.96595:3 77.03955:7 78.71416:3 90.93252:3 119.00968:3 121.02712:3 126.90612:3 127.11635:3 134.91605:3 135.04478:3 135.91327:3 147.00424:3 149.04338:3 161.89606:3 171.97215:3 172.97418:3 174.90532:3 182.92105:3 202.10477:3 220.14851:3 220.15892:3 249.05434:3
Unknown	5.559333	277.165	[M-H]-	Negative	null	null	null	null	14-2_RIKEN IMS Sciex SRM1950 plasma_Human_Plasma (SRM1950)_neg%232	7	101.0596:3 144.9794:7 146.99091:35 147.08615:14 189.03999:7 191.05276:17 233.10536:52
Unknown	11.2009	279.2318	[M-H]-	Negative	null	null	null	null	14-2_RIKEN IMS Sciex SRM1950 plasma_Human_Plasma (SRM1950)_neg%237	2	133.06374:17 176.94243:15
Unknown	11.12964	279.2328	[M-H]-	Negative	null	null	null	null	14-2_RIKEN IMS Sciex SRM1950 plasma_Human_Plasma (SRM1950)_neg%240	1	219.17343:17
Unknown	10.33635	279.2328	[M-H]-	Negative	null	null	null	null	14-2_RIKEN IMS Sciex SRM1950 plasma_Human_Plasma (SRM1950)_neg%241	6	232.00761:35 232.52275:35 234.02011:17 235.1823:35 236.51991:17 238.61682:17
Unknown	12.27902	281.2462	[M-H]-	Negative	null	null	null	null	14-2_RIKEN IMS Sciex SRM1950 plasma_Human_Plasma (SRM1950)_neg%244	5	149.55382:15 232.72136:17 235.32178:34 236.07111:17 237.43285:17
Unknown	7.45322	282.3717	[M-H]-	Negative	null	null	null	null	14-2_RIKEN IMS Sciex SRM1950 plasma_Human_Plasma (SRM1950)_neg%248	1	183.01456:15
Unknown	6.28636	283.0673	[M-H]-	Negative	null	null	null	null	14-2_RIKEN IMS Sciex SRM1950 plasma_Human_Plasma (SRM1950)_neg%250	2	125.98652:15 283.26743:35
Unknown	5.759693	283.0701	[M-H]-	Negative	null	null	null	null	14-2_RIKEN IMS Sciex SRM1950 plasma_Human_Plasma (SRM1950)_neg%251	1	211.97641:15
Unknown	7.454264	283.2632	[M-H]-	Negative	null	null	null	null	14-2_RIKEN IMS Sciex SRM1950 plasma_Human_Plasma (SRM1950)_neg%256	1	283.26355:311
Unknown	13.01314	283.2633	[M-H]-	Negative	null	null	null	null	14-2_RIKEN IMS Sciex SRM1950 plasma_Human_Plasma (SRM1950)_neg%258	2	192.01134:15 283.26071:17
Unknown	13.25616	283.2637	[M-H]-	Negative	null	null	null	null	14-2_RIKEN IMS Sciex SRM1950 plasma_Human_Plasma (SRM1950)_neg%262	2	151.08971:15 283.26062:52
Unknown	5.755475	285.0674	[M-H]-	Negative	null	null	null	null	14-2_RIKEN IMS Sciex SRM1950 plasma_Human_Plasma (SRM1950)_neg%265	4	80.91207:17 101.05827:35 208.98199:7 223.02396:17
Unknown	6.291942	285.0676	[M-H]-	Negative	null	null	null	null	14-2_RIKEN IMS Sciex SRM1950 plasma_Human_Plasma (SRM1950)_neg%266	3	80.9196:17 101.05823:52 211.09387:15
Unknown	4.275307	285.2071	[M-H]-	Negative	null	null	null	null	14-2_RIKEN IMS Sciex SRM1950 plasma_Human_Plasma (SRM1950)_neg%267	2	101.05803:25 197.92348:2
Unknown	1.661622	286.2004	[M-H]-	Negative	null	null	null	null	14-2_RIKEN IMS Sciex SRM1950 plasma_Human_Plasma (SRM1950)_neg%269	6	101.06104:15 104.02506:15 164.05576:15 223.03229:15 224.01993:15 240.20163:15
Unknown	11.25679	288.2899	[M-H]-	Negative	null	null	null	null	14-2_RIKEN IMS Sciex SRM1950 plasma_Human_Plasma (SRM1950)_neg%275	1	136.02579:15
Unknown	6.961753	288.2923	[M-H]-	Negative	null	null	null	null	14-2_RIKEN IMS Sciex SRM1950 plasma_Human_Plasma (SRM1950)_neg%276	2	238.96593:15 288.29196:201
Unknown	6.491858	288.2941	[M-H]-	Negative	null	null	null	null	14-2_RIKEN IMS Sciex SRM1950 plasma_Human_Plasma (SRM1950)_neg%277	1	182.92288:17
Unknown	3.627417	291.1235	[M-H]-	Negative	null	null	null	null	14-2_RIKEN IMS Sciex SRM1950 plasma_Human_Plasma (SRM1950)_neg%279	8	108.02526:7 134.05264:9 159.04832:7 197.0645:9 209.11977:7 225.09386:9 241.12846:7 253.12857:9
Unknown	5.437333	299.1999	[M-H]-	Negative	null	null	null	null	14-2_RIKEN IMS Sciex SRM1950 plasma_Human_Plasma (SRM1950)_neg%292	15	73.00685:1 74.98908:9 79.52274:1 91.02235:4 112.05495:1 115.07558:4 149.00609:10 150.99181:3 205.77063:1 206.98763:7 210.01328:1 223.02817:58 224.02422:5 239.19852:3 299.19345:5
Unknown	5.793923	299.2206	[M+FA-H]-	Negative	null	null	null	null	14-2_RIKEN IMS Sciex SRM1950 plasma_Human_Plasma (SRM1950)_neg%293	4	153.22972:15 223.02748:105 253.20158:17 253.22168:52
Unknown	6.37075	301.2386	[M+FA-H]-	Negative	null	null	null	null	14-2_RIKEN IMS Sciex SRM1950 plasma_Human_Plasma (SRM1950)_neg%299	2	225.03674:35 255.23013:219
Unknown	1.629322	309.169	[M+K-2H]-	Negative	null	null	null	null	14-2_RIKEN IMS Sciex SRM1950 plasma_Human_Plasma (SRM1950)_neg%304	2	179.11302:15 209.14764:17
Unknown	5.032183	309.174	[M-H]-	Negative	null	null	null	null	14-2_RIKEN IMS Sciex SRM1950 plasma_Human_Plasma (SRM1950)_neg%305	8	73.02951:1 79.95596:8 90.9687:1 95.95259:2 96.95952:19 221.1926:1 242.98087:1 309.16806:15
Unknown	3.411887	311.2211	[M-H]-	Negative	null	null	null	null	14-2_RIKEN IMS Sciex SRM1950 plasma_Human_Plasma (SRM1950)_neg%308	2	171.10141:15 293.2063:17
Unknown	7.956231	311.2948	[M-H]-	Negative	null	null	null	null	14-2_RIKEN IMS Sciex SRM1950 plasma_Human_Plasma (SRM1950)_neg%309	1	311.29999:22
Unknown	7.204227	311.2956	[M-H]-	Negative	null	null	null	null	14-2_RIKEN IMS Sciex SRM1950 plasma_Human_Plasma (SRM1950)_neg%311	1	311.29352:17
Unknown	9.032331	313.0747	[M-H]-	Negative	null	null	null	null	14-2_RIKEN IMS Sciex SRM1950 plasma_Human_Plasma (SRM1950)_neg%312	1	74.98883:35
Unknown	13.20356	313.0767	[M-H]-	Negative	null	null	null	null	14-2_RIKEN IMS Sciex SRM1950 plasma_Human_Plasma (SRM1950)_neg%313	3	74.99001:69 91.02468:35 131.37331:15
Unknown	6.619267	313.0768	[M+FA-H]-	Negative	null	null	null	null	14-2_RIKEN IMS Sciex SRM1950 plasma_Human_Plasma (SRM1950)_neg%314	3	82.96983:9 99.92618:7 188.93744:9
Unknown	4.579566	313.0769	[M-H]-	Negative	null	null	null	null	14-2_RIKEN IMS Sciex SRM1950 plasma_Human_Plasma (SRM1950)_neg%316	11	71.685:4 74.9878:95 79.95475:4 91.01959:84 129.09131:4 143.89552:2 167.14558:2 182.09712:2 188.9416:4 253.23338:2 313.18121:4
Unknown	9.611722	313.0772	[M-H]-	Negative	null	null	null	null	14-2_RIKEN IMS Sciex SRM1950 plasma_Human_Plasma (SRM1950)_neg%318	2	74.99018:35 165.08293:15
Unknown	8.56722	313.0773	[M-H]-	Negative	null	null	null	null	14-2_RIKEN IMS Sciex SRM1950 plasma_Human_Plasma (SRM1950)_neg%319	4	74.99142:139 79.74041:15 91.01956:108 181.15764:15
Unknown	7.10598	313.0797	[M-H]-	Negative	null	null	null	null	14-2_RIKEN IMS Sciex SRM1950 plasma_Human_Plasma (SRM1950)_neg%321	4	74.98779:34 91.01556:9 91.01958:26 175.94029:7
Unknown	7.580616	314.3138	[M-H]-	Negative	null	null	null	null	14-2_RIKEN IMS Sciex SRM1950 plasma_Human_Plasma (SRM1950)_neg%323	12	127.99735:3 139.00165:3 172.02222:7 184.02144:7 185.0522:7 199.03639:10 199.07993:3 223.09723:3 229.03123:7 255.23282:7 271.04559:17 314.31427:103
Unknown	8.772123	315.0414	[M-H]-	Negative	null	null	null	null	14-2_RIKEN IMS Sciex SRM1950 plasma_Human_Plasma (SRM1950)_neg%326	16	84.98631:15 114.01987:35 153.74736:15 172.02341:52 173.99734:34 182.99667:35 184.01694:35 186.02774:17 199.03761:69 205.06824:17 227.0585:69 230.36528:15 255.23183:52 271.05609:69 315.03204:17 315.05444:52
Unknown	4.0224	315.2522	[M-H]-	Negative	null	null	null	null	14-2_RIKEN IMS Sciex SRM1950 plasma_Human_Plasma (SRM1950)_neg%333	19	82.96731:3 91.03687:10 117.92125:3 130.00903:10 172.01814:7 174.00687:10 184.01532:7 185.0556:7 199.03197:10 199.07353:7 225.06184:3 227.0504:7 229.04768:10 255.23221:10 267.22772:3 271.03342:7 271.05881:17 315.03751:10 315.25162:7
Unknown	1.661622	318.2272	[M-H]-	Negative	null	null	null	null	14-2_RIKEN IMS Sciex SRM1950 plasma_Human_Plasma (SRM1950)_neg%335	8	184.06709:15 198.17656:15 199.18678:15 206.15904:15 208.16158:15 209.15634:15 258.26221:15 270.87936:15
Unknown	5.50581	321.217	[M-H]-	Negative	null	null	null	null	14-2_RIKEN IMS Sciex SRM1950 plasma_Human_Plasma (SRM1950)_neg%337	1	78.95818:37
Unknown	3.586306	322.1646	[M-H]-	Negative	null	null	null	null	14-2_RIKEN IMS Sciex SRM1950 plasma_Human_Plasma (SRM1950)_neg%338	6	181.12535:15 233.14995:17 248.161:17 250.13795:52 278.14984:17 278.17325:69
Unknown	7.009047	322.2574	[M-H]-	Negative	null	null	null	null	14-2_RIKEN IMS Sciex SRM1950 plasma_Human_Plasma (SRM1950)_neg%339	1	108.92356:15
Unknown	15.06842	331.2646	[M-H]-	Negative	null	null	null	null	14-2_RIKEN IMS Sciex SRM1950 plasma_Human_Plasma (SRM1950)_neg%355	5	76.96939:35 239.17398:15 295.23679:69 298.23264:15 313.26498:149
Unknown	8.77212	331.2653	[M-H]-	Negative	null	null	null	null	14-2_RIKEN IMS Sciex SRM1950 plasma_Human_Plasma (SRM1950)_neg%359	6	166.58575:15 250.84198:17 293.2381:35 295.2446:69 313.25317:97 331.26114:17
Unknown	9.6832	331.2655	[M-H]-	Negative	null	null	null	null	14-2_RIKEN IMS Sciex SRM1950 plasma_Human_Plasma (SRM1950)_neg%360	3	267.05093:15 295.23892:52 313.24731:34
Unknown	15.11363	331.2693	[M-H]-	Negative	null	null	null	null	14-2_RIKEN IMS Sciex SRM1950 plasma_Human_Plasma (SRM1950)_neg%366	3	279.21527:15 295.24188:129 313.25781:101
Unknown	14.69033	331.2695	[M-H]-	Negative	null	null	null	null	14-2_RIKEN IMS Sciex SRM1950 plasma_Human_Plasma (SRM1950)_neg%367	5	144.36493:15 247.01527:15 295.24857:86 313.24982:120 331.26273:35
Unknown	5.425366	333.2236	[M-H]-	Negative	null	null	null	null	14-2_RIKEN IMS Sciex SRM1950 plasma_Human_Plasma (SRM1950)_neg%371	31	93.28429:2 96.95694:2 96.95832:2 100.93427:2 111.08317:2 115.03651:2 116.92609:2 119.98666:2 123.04321:2 131.04616:2 138.9191:2 140.04547:2 149.10205:2 156.95584:2 161.05887:2 220.13463:2 223.09113:2 223.10159:2 224.91107:2 225.21617:2 225.22459:2 227.03842:2 256.04254:2 271.22595:2 273.19519:2 297.23172:2 297.24384:2 297.24625:2 315.11816:2 315.27505:2 333.26852:2
Unknown	5.551253	337.1859	[M-H]-	Negative	null	null	null	null	14-2_RIKEN IMS Sciex SRM1950 plasma_Human_Plasma (SRM1950)_neg%373	12	100.92851:2 103.01755:6 146.98921:34 189.03035:6 191.06052:19 205.0609:3 205.06894:9 221.20529:2 231.08615:12 233.10323:159 277.16406:50 337.22803:9
Unknown	5.818045	339.1992	[M-H]-	Negative	null	null	null	null	14-2_RIKEN IMS Sciex SRM1950 plasma_Human_Plasma (SRM1950)_neg%377	18	79.95471:9 119.04652:18 149.10007:4 170.00082:12 182.43977:6 183.00854:284 184.01553:4 193.87007:2 195.00635:4 197.02103:6 211.04271:4 220.33197:2 225.06213:11 239.06371:6 239.07239:11 253.09268:4 275.23853:4 339.19586:155
Unknown	6.719727	339.2326	[M-H]-	Negative	null	null	null	null	14-2_RIKEN IMS Sciex SRM1950 plasma_Human_Plasma (SRM1950)_neg%379	37	96.9165:15 105.31471:35 106.04427:35 107.04899:162 126.43871:35 135.68591:17 147.07889:608 148.08928:69 162.60509:427 162.62119:119 163.11163:118246 163.62971:52 163.82353:86 163.83969:52 163.90613:86 164.12167:86 164.15401:52 164.20073:34 164.3931:52 164.42906:52 164.49561:86 164.76735:52 164.82677:52 164.94383:34 164.96184:34 165.00328:34 165.37823:52 165.6886:52 165.93242:35 166.89316:35 167.06714:35 168.43683:35 169.739:35 186.83017:15 302.53973:15 338.16504:52 339.23108:5391
Unknown	14.69033	341.1126	[M-H]-	Negative	null	null	null	null	14-2_RIKEN IMS Sciex SRM1950 plasma_Human_Plasma (SRM1950)_neg%386	6	89.0234:52 129.0401:15 157.11176:35 179.02484:15 205.07449:35 249.06529:69
Unknown	0.8716667	341.1128	[M-H]-	Negative	null	null	null	null	14-2_RIKEN IMS Sciex SRM1950 plasma_Human_Plasma (SRM1950)_neg%388	4	91.03954:52 205.07053:17 205.07253:17 239.15012:15
Unknown	1.630137	341.1135	[M+Hac-H]-	Negative	null	null	null	null	14-2_RIKEN IMS Sciex SRM1950 plasma_Human_Plasma (SRM1950)_neg%394	4	89.02214:17 91.0396:35 204.07573:15 249.05679:17
Unknown	6.278616	341.3047	[M-H]-	Negative	null	null	null	null	14-2_RIKEN IMS Sciex SRM1950 plasma_Human_Plasma (SRM1950)_neg%399	7	71.05097:17 141.05933:15 204.07553:15 249.06097:35 281.27655:69 323.27588:35 323.31372:35
Unknown	8.772123	343.9901	[M-H]-	Negative	null	null	null	null	14-2_RIKEN IMS Sciex SRM1950 plasma_Human_Plasma (SRM1950)_neg%403	18	121.96224:17 123.97478:15 139.93533:15 141.95175:35 154.96538:15 156.97974:35 167.94931:17 172.97208:17 172.98868:17 184.93132:35 185.95697:17 212.00697:17 212.02536:52 226.97397:52 227.98512:52 240.99478:15 255.97403:17 284.26431:52
Unknown	14.7145	345.2805	[M-H]-	Negative	null	null	null	null	14-2_RIKEN IMS Sciex SRM1950 plasma_Human_Plasma (SRM1950)_neg%410	4	168.96545:15 257.03262:15 313.23303:17 313.26035:35
Unknown	8.791687	347.0368	[M-H]-	Negative	null	null	null	null	14-2_RIKEN IMS Sciex SRM1950 plasma_Human_Plasma (SRM1950)_neg%417	7	126.99137:15 147.00584:17 178.94034:15 191.00188:17 213.14207:15 237.95856:17 266.99374:17
Unknown	6.20832	347.2447	[M+FA-H]-	Negative	null	null	null	null	14-2_RIKEN IMS Sciex SRM1950 plasma_Human_Plasma (SRM1950)_neg%421	10	171.13847:7 231.4637:9 231.91843:17 232.52542:17 234.26315:17 235.82423:9 237.41644:17 238.94246:17 267.49661:7 301.21265:9
Unknown	15.25837	350.0101	[M-H]-	Negative	null	null	null	null	14-2_RIKEN IMS Sciex SRM1950 plasma_Human_Plasma (SRM1950)_neg%423	2	181.06624:15 320.17554:17
Unknown	0.7274833	352.1975	[M-H]-	Negative	null	null	null	null	14-2_RIKEN IMS Sciex SRM1950 plasma_Human_Plasma (SRM1950)_neg%424	3	93.03966:15 104.07417:17 203.95026:15
Unknown	5.2032	353.2106	[M+Hac-H]-	Negative	null	null	null	null	14-2_RIKEN IMS Sciex SRM1950 plasma_Human_Plasma (SRM1950)_neg%425	14	96.95957:5 122.97614:2 127.57078:1 147.08949:2 162.06944:2 163.10849:62 172.91725:1 177.08813:65 190.10394:2 193.99318:2 219.03276:1 232.96181:2 265.0202:2 353.21426:18
Unknown	8.06644	353.3422	[M-H]-	Negative	null	null	null	null	14-2_RIKEN IMS Sciex SRM1950 plasma_Human_Plasma (SRM1950)_neg%427	2	96.95528:2 353.33755:47
Unknown	5.359716	355.225	[M-H]-	Negative	null	null	null	null	14-2_RIKEN IMS Sciex SRM1950 plasma_Human_Plasma (SRM1950)_neg%430	11	119.05248:3 133.09596:14 157.09064:3 161.09393:74 163.11357:122 171.13808:7 174.02345:3 179.10741:48 309.21194:3 337.21176:14 355.2171:17
Unknown	7.304942	360.3178	[M+Hac-H]-	Negative	null	null	null	null	14-2_RIKEN IMS Sciex SRM1950 plasma_Human_Plasma (SRM1950)_neg%435	3	282.28882:12 299.3381:6 300.29495:315
Unknown	6.20832	361.2575	[M+Hac-H]-	Negative	null	null	null	null	14-2_RIKEN IMS Sciex SRM1950 plasma_Human_Plasma (SRM1950)_neg%436	4	252.21451:7 301.19077:9 301.21265:26 301.22971:26
Unknown	6.95577	362.3283	[M-H]-	Negative	null	null	null	null	14-2_RIKEN IMS Sciex SRM1950 plasma_Human_Plasma (SRM1950)_neg%438	2	174.25879:17 288.28748:1554
Unknown	6.05294	363.2116	[M-H2O-H]-	Negative	null	null	null	null	14-2_RIKEN IMS Sciex SRM1950 plasma_Human_Plasma (SRM1950)_neg%439	9	185.08614:15 229.18784:17 239.10681:15 271.82373:15 277.20325:17 284.17023:15 295.15979:17 299.18784:34 301.21454:52
Unknown	4.61562	367.2105	[M-H]-	Negative	null	null	null	null	14-2_RIKEN IMS Sciex SRM1950 plasma_Human_Plasma (SRM1950)_neg%449	23	89.99876:2 96.96502:2 101.05104:2 107.05936:2 141.91365:2 149.08632:2 151.11913:2 180.06244:2 183.0047:2 183.11476:2 187.04152:2 188.84509:2 194.06145:2 212.97046:2 221.14876:2 221.15292:2 254.99948:2 266.99649:2 267.01712:2 270.92978:2 283.15234:2 287.20248:2 337.14529:2
Unknown	8.311586	367.3594	[M-H]-	Negative	null	null	null	null	14-2_RIKEN IMS Sciex SRM1950 plasma_Human_Plasma (SRM1950)_neg%452	2	349.36594:3 367.34995:24
Unknown	14.69033	369.0051	[M-H]-	Negative	null	null	null	null	14-2_RIKEN IMS Sciex SRM1950 plasma_Human_Plasma (SRM1950)_neg%454	8	91.95721:15 108.73177:15 138.94681:17 152.96774:15 203.00302:15 220.97127:15 241.14973:15 251.01038:17
Unknown	1.112837	369.1698	[M-H]-	Negative	null	null	null	null	14-2_RIKEN IMS Sciex SRM1950 plasma_Human_Plasma (SRM1950)_neg%455	5	79.95969:10 89.97346:3 96.95947:83 368.14273:3 369.16608:38
Unknown	6.053222	369.2426	[M-H]-	Negative	null	null	null	null	14-2_RIKEN IMS Sciex SRM1950 plasma_Human_Plasma (SRM1950)_neg%456	7	161.09441:30 163.10689:74 190.987:3 193.12119:14 321.17453:3 337.20767:23 369.24249:14
Unknown	5.337908	369.3024	[M-H]-	Negative	null	null	null	null	14-2_RIKEN IMS Sciex SRM1950 plasma_Human_Plasma (SRM1950)_neg%457	5	185.15309:3 305.27646:3 307.29413:31 351.27148:3 369.29578:6
Unknown	7.013103	370.265	[M-H]-	Negative	null	null	null	null	14-2_RIKEN IMS Sciex SRM1950 plasma_Human_Plasma (SRM1950)_neg%458	3	264.90363:15 286.26434:34 286.28098:351
Unknown	6.719727	375.2086	[M-H2O-H]-	Negative	null	null	null	null	14-2_RIKEN IMS Sciex SRM1950 plasma_Human_Plasma (SRM1950)_neg%461	5	102.99448:17 163.11163:691 295.24368:15 339.21817:34 339.23108:69
Unknown	6.873856	375.2736	[M+FA-H]-	Negative	null	null	null	null	14-2_RIKEN IMS Sciex SRM1950 plasma_Human_Plasma (SRM1950)_neg%462	4	163.10986:15 255.22972:17 257.24582:35 271.06778:15
Unknown	6.548464	375.2745	[M+Na-2H]-	Negative	null	null	null	null	14-2_RIKEN IMS Sciex SRM1950 plasma_Human_Plasma (SRM1950)_neg%463	3	91.0382:29 172.97238:5 293.23532:5
Unknown	14.69033	377.2695	[M+FA-H]-	Negative	null	null	null	null	14-2_RIKEN IMS Sciex SRM1950 plasma_Human_Plasma (SRM1950)_neg%465	16	89.01546:17 89.01942:17 89.02207:17 89.03398:17 108.02212:15 123.03194:15 153.05617:15 180.07729:15 195.13338:15 199.12886:15 205.06244:15 211.70712:15 213.87991:15 239.17392:15 240.97328:15 299.19733:15
Unknown	8.238424	379.3577	[M-H]-	Negative	null	null	null	null	14-2_RIKEN IMS Sciex SRM1950 plasma_Human_Plasma (SRM1950)_neg%474	5	253.14192:3 292.98361:7 339.19601:3 379.34137:7 379.35504:10
Unknown	0.8201233	383.156	[M-H]-	Negative	null	null	null	null	14-2_RIKEN IMS Sciex SRM1950 plasma_Human_Plasma (SRM1950)_neg%478	3	83.04903:17 96.95798:111 383.13593:34
Unknown	1.605289	383.1583	[M-H]-	Negative	null	null	null	null	14-2_RIKEN IMS Sciex SRM1950 plasma_Human_Plasma (SRM1950)_neg%480	4	133.08325:17 205.11708:17 290.07397:15 367.05426:17
Unknown	2.625592	383.1584	[M-H]-	Negative	null	null	null	null	14-2_RIKEN IMS Sciex SRM1950 plasma_Human_Plasma (SRM1950)_neg%481	5	85.06417:12 101.05961:17 133.08655:29 199.16101:6 221.10103:5
Unknown	14.69526	383.1606	[M-H]-	Negative	null	null	null	null	14-2_RIKEN IMS Sciex SRM1950 plasma_Human_Plasma (SRM1950)_neg%483	4	133.08481:17 195.07878:15 199.1707:35 215.1456:15
Unknown	6.35495	387.2727	[M-H]-	Negative	null	null	null	null	14-2_RIKEN IMS Sciex SRM1950 plasma_Human_Plasma (SRM1950)_neg%491	3	98.94997:15 149.0023:17 149.00401:17
Unknown	6.873856	389.2903	[M+Hac-H]-	Negative	null	null	null	null	14-2_RIKEN IMS Sciex SRM1950 plasma_Human_Plasma (SRM1950)_neg%493	9	132.99898:35 251.18167:15 255.20099:17 255.22339:17 255.24132:17 255.24356:17 257.11353:15 283.00119:15 371.30359:15
Unknown	13.29124	391.2862	[M-H]-	Negative	null	null	null	null	14-2_RIKEN IMS Sciex SRM1950 plasma_Human_Plasma (SRM1950)_neg%498	4	233.03029:15 295.24933:17 313.24564:35 331.25848:52
Unknown	6.364747	393.2646	[M+Na-2H]-	Negative	null	null	null	null	14-2_RIKEN IMS Sciex SRM1950 plasma_Human_Plasma (SRM1950)_neg%508	8	108.02777:15 237.21027:15 255.23174:134 255.55226:15 313.23468:17 313.26447:69 315.24606:15 331.25739:52
Unknown	15.07743	394.2615	[M-H]-	Negative	null	null	null	null	14-2_RIKEN IMS Sciex SRM1950 plasma_Human_Plasma (SRM1950)_neg%511	2	296.23956:17 332.28168:35
Unknown	8.77702	394.2616	[M+C2H3N+Na-2H]-	Negative	null	null	null	null	14-2_RIKEN IMS Sciex SRM1950 plasma_Human_Plasma (SRM1950)_neg%512	3	188.93762:15 296.24289:52 332.27502:34
Unknown	14.69033	394.2617	[M+C2H3N+Na-2H]-	Negative	null	null	null	null	14-2_RIKEN IMS Sciex SRM1950 plasma_Human_Plasma (SRM1950)_neg%513	3	211.06259:15 256.2345:17 314.24353:17
Unknown	6.98825	394.2645	[M-H]-	Negative	null	null	null	null	14-2_RIKEN IMS Sciex SRM1950 plasma_Human_Plasma (SRM1950)_neg%514	1	296.2594:35
Unknown	15.38458	394.2647	[M-H]-	Negative	null	null	null	null	14-2_RIKEN IMS Sciex SRM1950 plasma_Human_Plasma (SRM1950)_neg%515	2	255.23141:15 314.24289:17
Unknown	7.450181	395.2731	[M+K-2H]-	Negative	null	null	null	null	14-2_RIKEN IMS Sciex SRM1950 plasma_Human_Plasma (SRM1950)_neg%517	6	148.01286:5 249.07016:5 295.23724:6 313.26547:6 315.24707:17 333.26791:12
Unknown	1.630137	397.2032	[M-C6H10O5-H]-	Negative	null	null	null	null	14-2_RIKEN IMS Sciex SRM1950 plasma_Human_Plasma (SRM1950)_neg%522	4	96.95811:34 223.02353:15 397.18723:17 397.2124:52
Unknown	6.959881	398.3046	[M-H]-	Negative	null	null	null	null	14-2_RIKEN IMS Sciex SRM1950 plasma_Human_Plasma (SRM1950)_neg%525	1	286.27148:17
Unknown	6.563303	399.2704	[M+FA-H]-	Negative	null	null	null	null	14-2_RIKEN IMS Sciex SRM1950 plasma_Human_Plasma (SRM1950)_neg%528	3	229.04106:15 281.23154:17 281.25507:35
Unknown	7.454264	401.2905	[M+K-2H]-	Negative	null	null	null	null	14-2_RIKEN IMS Sciex SRM1950 plasma_Human_Plasma (SRM1950)_neg%530	8	174.93343:17 193.99124:35 222.99025:15 265.26233:52 282.37189:69 283.26111:8533 284.22742:35 285.79489:35
Unknown	6.961595	401.2916	[M-H]-	Negative	null	null	null	null	14-2_RIKEN IMS Sciex SRM1950 plasma_Human_Plasma (SRM1950)_neg%531	1	143.98317:15
Unknown	6.719727	402.2273	[M+FA-H]-	Negative	null	null	null	null	14-2_RIKEN IMS Sciex SRM1950 plasma_Human_Plasma (SRM1950)_neg%532	3	163.09909:17 163.11163:86 298.20807:15
Unknown	7.164128	403.302	[M-H]-	Negative	null	null	null	null	14-2_RIKEN IMS Sciex SRM1950 plasma_Human_Plasma (SRM1950)_neg%533	5	149.01117:15 295.25443:17 295.2785:17 313.26331:52 387.26624:17
Unknown	8.509322	403.3026	[M-H]-	Negative	null	null	null	null	14-2_RIKEN IMS Sciex SRM1950 plasma_Human_Plasma (SRM1950)_neg%534	5	149.01472:35 295.24503:69 313.25116:52 371.24783:17 387.27206:35
Unknown	7.454264	403.3046	[M+FA-H]-	Negative	null	null	null	null	14-2_RIKEN IMS Sciex SRM1950 plasma_Human_Plasma (SRM1950)_neg%536	9	149.00746:52 283.26312:110 284.26959:100 285.26364:239 294.32672:17 295.23938:35 313.25775:52 387.29584:35 403.29291:52
Unknown	13.0199	403.3049	[M-H]-	Negative	null	null	null	null	14-2_RIKEN IMS Sciex SRM1950 plasma_Human_Plasma (SRM1950)_neg%537	8	134.99435:15 149.00069:17 295.22253:17 295.25385:52 313.25278:69 387.25992:17 387.27371:52 403.30692:35
Unknown	14.6937	403.3053	[M-H]-	Negative	null	null	null	null	14-2_RIKEN IMS Sciex SRM1950 plasma_Human_Plasma (SRM1950)_neg%538	3	205.08682:15 295.25885:17 313.24802:52
Unknown	7.625558	407.2453	[M-H]-	Negative	null	null	null	null	14-2_RIKEN IMS Sciex SRM1950 plasma_Human_Plasma (SRM1950)_neg%550	17	147.07928:15 231.0157:2 267.89807:2 277.07523:4 295.24213:18 313.25562:52 319.11133:11 319.13138:12 321.13394:13 327.28067:4 331.25342:4 331.2662:11 335.14743:2 345.27774:33 361.16907:9 362.05988:4 363.18695:105
Unknown	6.678534	408.3311	[M-H]-	Negative	null	null	null	null	14-2_RIKEN IMS Sciex SRM1950 plasma_Human_Plasma (SRM1950)_neg%551	2	299.21387:15 314.26065:17
Unknown	6.959881	408.3344	[M+FA-H]-	Negative	null	null	null	null	14-2_RIKEN IMS Sciex SRM1950 plasma_Human_Plasma (SRM1950)_neg%552	4	286.27634:17 288.2851:178 289.29092:110 290.2937:402
Unknown	1.46593	413.1992	[M-H]-	Negative	null	null	null	null	14-2_RIKEN IMS Sciex SRM1950 plasma_Human_Plasma (SRM1950)_neg%555	7	79.95469:3 96.96224:11 183.06534:1 227.20691:2 284.98184:1 413.17416:2 413.19699:8
Unknown	6.563303	413.2917	[M+CH3COONa-H]-	Negative	null	null	null	null	14-2_RIKEN IMS Sciex SRM1950 plasma_Human_Plasma (SRM1950)_neg%556	2	183.1467:15 281.24573:35
Unknown	6.96961	415.3044	[M+Hac-H]-	Negative	null	null	null	null	14-2_RIKEN IMS Sciex SRM1950 plasma_Human_Plasma (SRM1950)_neg%557	8	98.94716:17 98.95135:35 228.15059:15 290.30988:15 298.86508:15 349.20258:15 373.26517:15 415.28619:15
Unknown	7.057734	415.3045	[M-H]-	Negative	null	null	null	null	14-2_RIKEN IMS Sciex SRM1950 plasma_Human_Plasma (SRM1950)_neg%558	3	267.13208:7 295.23755:9 313.25089:7
Unknown	5.277123	415.3179	[M-H]-	Negative	null	null	null	null	14-2_RIKEN IMS Sciex SRM1950 plasma_Human_Plasma (SRM1950)_neg%559	2	397.26852:2 415.31824:81
Unknown	8.77702	415.357	[M-H]-	Negative	null	null	null	null	14-2_RIKEN IMS Sciex SRM1950 plasma_Human_Plasma (SRM1950)_neg%560	6	121.06866:35 149.05695:235 323.17972:15 400.31781:34 400.34027:106 415.35455:35
Unknown	6.05294	417.2665	[M+Hac-H]-	Negative	null	null	null	null	14-2_RIKEN IMS Sciex SRM1950 plasma_Human_Plasma (SRM1950)_neg%562	3	163.11563:35 279.21542:17 279.23181:89
Unknown	7.454264	417.3205	[M+Hac-H]-	Negative	null	null	null	null	14-2_RIKEN IMS Sciex SRM1950 plasma_Human_Plasma (SRM1950)_neg%563	6	96.96095:7 132.99104:17 192.07379:7 283.24695:17 283.25876:115 351.20599:7
Unknown	1.565808	421.224	[M-H]-	Negative	null	null	null	null	14-2_RIKEN IMS Sciex SRM1950 plasma_Human_Plasma (SRM1950)_neg%568	12	119.05256:1 125.05488:4 175.0742:2 189.08597:5 251.15492:1 282.13113:15 297.14383:21 298.14557:1 313.19315:2 315.15958:3 331.18661:26 339.09732:1
Unknown	6.959881	422.3502	[M+Hac-H]-	Negative	null	null	null	null	14-2_RIKEN IMS Sciex SRM1950 plasma_Human_Plasma (SRM1950)_neg%572	2	288.27768:17 288.29672:69
Unknown	14.70019	423.1134	[M+CH3COONa-H]-	Negative	null	null	null	null	14-2_RIKEN IMS Sciex SRM1950 plasma_Human_Plasma (SRM1950)_neg%573	1	327.25061:15
Unknown	8.772922	426.8742	[M-H]-	Negative	null	null	null	null	14-2_RIKEN IMS Sciex SRM1950 plasma_Human_Plasma (SRM1950)_neg%577	3	142.96822:17 297.10284:15 367.35217:17
Unknown	4.222333	429.2972	[M-H]-	Negative	null	null	null	null	14-2_RIKEN IMS Sciex SRM1950 plasma_Human_Plasma (SRM1950)_neg%579	18	71.22729:1 92.99169:2 139.04108:1 142.98323:2 188.9317:1 192.99014:20 207.084:1 231.15825:1 249.05882:1 292.97833:3 297.1825:1 342.96686:3 342.98245:4 393.28622:1 408.97119:3 410.01279:1 411.29178:7 429.2963:10
Unknown	7.057734	431.0468	[M-H]-	Negative	null	null	null	null	14-2_RIKEN IMS Sciex SRM1950 plasma_Human_Plasma (SRM1950)_neg%584	3	160.90193:7 223.05293:9 281.25803:7
Unknown	7.956231	431.3338	[M+FA-H]-	Negative	null	null	null	null	14-2_RIKEN IMS Sciex SRM1950 plasma_Human_Plasma (SRM1950)_neg%585	34	81.95103:4 100.93125:4 115.05585:4 146.97209:4 148.05037:4 149.00073:4 159.88593:4 163.07619:4 183.10721:4 200.02277:4 216.8813:4 220.09676:4 223.01527:4 223.01738:4 228.99489:4 243.17111:4 245.98747:4 269.15054:4 311.19357:4 311.29752:4 312.29556:4 312.3154:4 313.29523:4 313.3002:4 313.30765:4 315.25452:4 323.02164:4 325.75232:4 341.25766:4 347.19321:4 367.36047:4 382.04489:4 383.23557:4 431.33047:4
Unknown	7.707136	431.3354	[M-H]-	Negative	null	null	null	null	14-2_RIKEN IMS Sciex SRM1950 plasma_Human_Plasma (SRM1950)_neg%586	1	282.99686:3
Unknown	7.4498	433.311	[M-H]-	Negative	null	null	null	null	14-2_RIKEN IMS Sciex SRM1950 plasma_Human_Plasma (SRM1950)_neg%587	11	71.01314:35 89.01672:17 89.02599:34 91.03947:140 205.06438:34 206.0638:15 249.0453:17 249.06744:299 265.15207:17 283.26279:263 433.34766:34
Unknown	7.455157	435.2763	[M-H]-	Negative	null	null	null	null	14-2_RIKEN IMS Sciex SRM1950 plasma_Human_Plasma (SRM1950)_neg%588	8	93.04172:17 132.98764:34 132.99088:86 227.06316:15 283.26312:35 285.27075:69 313.26022:34 331.26581:34
Unknown	5.803628	437.1885	[M-H]-	Negative	null	null	null	null	14-2_RIKEN IMS Sciex SRM1950 plasma_Human_Plasma (SRM1950)_neg%592	2	184.0117:15 253.21533:368
Unknown	6.362639	439.2003	[M-H2O-H]-	Negative	null	null	null	null	14-2_RIKEN IMS Sciex SRM1950 plasma_Human_Plasma (SRM1950)_neg%598	2	255.22949:1365 258.25662:35
Unknown	0.7274833	440.2499	[M-H]-	Negative	null	null	null	null	14-2_RIKEN IMS Sciex SRM1950 plasma_Human_Plasma (SRM1950)_neg%600	5	87.05141:15 104.0613:17 105.0566:52 292.99854:15 440.21997:17
Unknown	9.6911	441.2012	[M-H]-	Negative	null	null	null	null	14-2_RIKEN IMS Sciex SRM1950 plasma_Human_Plasma (SRM1950)_neg%602	16	73.02931:17 73.03051:17 75.04586:17 75.04829:17 83.04891:15 93.03882:15 117.02866:15 133.08116:15 152.05461:15 154.94608:15 159.11136:15 205.06207:15 335.21036:15 358.97736:15 381.39136:15 441.27484:15
Unknown	2.919372	441.2013	[M-H]-	Negative	null	null	null	null	14-2_RIKEN IMS Sciex SRM1950 plasma_Human_Plasma (SRM1950)_neg%603	4	75.04485:69 133.08157:17 191.1263:35 235.08371:15
Unknown	1.629322	441.2031	[M-H]-	Negative	null	null	null	null	14-2_RIKEN IMS Sciex SRM1950 plasma_Human_Plasma (SRM1950)_neg%604	4	75.04122:52 75.04608:52 85.07057:15 133.07994:17
Unknown	6.354447	442.2209	[M-H]-	Negative	null	null	null	null	14-2_RIKEN IMS Sciex SRM1950 plasma_Human_Plasma (SRM1950)_neg%606	6	78.9534:17 133.0882:17 255.2104:17 255.2328:35 257.44244:52 258.25095:4039
Unknown	2.960283	443.2079	[M-H]-	Negative	null	null	null	null	14-2_RIKEN IMS Sciex SRM1950 plasma_Human_Plasma (SRM1950)_neg%608	7	73.02823:35 149.05185:15 161.05827:15 206.43439:15 211.06673:15 216.12144:15 220.82101:15
Unknown	13.034	445.3508	[M-H]-	Negative	null	null	null	null	14-2_RIKEN IMS Sciex SRM1950 plasma_Human_Plasma (SRM1950)_neg%613	8	148.06522:15 251.08316:15 295.24341:34 313.2594:130 413.2843:17 413.30142:17 427.3389:35 445.35599:106
Unknown	8.526142	445.351	[M-H]-	Negative	null	null	null	null	14-2_RIKEN IMS Sciex SRM1950 plasma_Human_Plasma (SRM1950)_neg%615	6	293.22345:17 295.25156:34 313.2529:130 323.6293:15 427.34311:35 445.3544:86
Unknown	11.25628	445.3516	[M-H]-	Negative	null	null	null	null	14-2_RIKEN IMS Sciex SRM1950 plasma_Human_Plasma (SRM1950)_neg%617	6	223.08788:15 295.24591:52 313.24954:52 415.27988:17 415.31418:35 445.35611:34
Unknown	12.27974	445.352	[M+Hac-H]-	Negative	null	null	null	null	14-2_RIKEN IMS Sciex SRM1950 plasma_Human_Plasma (SRM1950)_neg%620	5	271.05185:15 295.26575:17 313.25012:69 313.27496:34 415.3092:17
Unknown	7.956231	445.352	[M+Hac-H]-	Negative	null	null	null	null	14-2_RIKEN IMS Sciex SRM1950 plasma_Human_Plasma (SRM1950)_neg%621	4	295.23721:22 313.25302:40 427.34326:9 445.35159:30
Unknown	15.08197	445.3527	[M-H]-	Negative	null	null	null	null	14-2_RIKEN IMS Sciex SRM1950 plasma_Human_Plasma (SRM1950)_neg%623	7	239.95834:15 255.24187:17 295.24008:35 313.25598:105 359.19443:15 415.32755:52 445.35226:52
Unknown	14.70019	445.3532	[M-H]-	Negative	null	null	null	null	14-2_RIKEN IMS Sciex SRM1950 plasma_Human_Plasma (SRM1950)_neg%624	9	113.02598:15 143.10527:17 277.19543:15 295.22159:17 313.23938:17 403.31696:15 427.32996:17 427.34445:17 445.36163:34
Unknown	6.073525	447.0617	[M-H]-	Negative	null	null	null	null	14-2_RIKEN IMS Sciex SRM1950 plasma_Human_Plasma (SRM1950)_neg%630	4	149.01265:10 207.05583:3 208.97147:7 225.0031:10
Unknown	7.450181	447.3302	[M-H2O-H]-	Negative	null	null	null	null	14-2_RIKEN IMS Sciex SRM1950 plasma_Human_Plasma (SRM1950)_neg%632	5	89.02076:231 89.30417:15 133.97285:15 249.06108:17 315.25177:17
Unknown	1.68323	448.3068	[M-H]-	Negative	null	null	null	null	14-2_RIKEN IMS Sciex SRM1950 plasma_Human_Plasma (SRM1950)_neg%634	7	74.0218:204 207.17928:15 330.27921:35 384.27448:17 386.28967:52 386.30621:52 448.30188:580
Unknown	4.347383	449.2517	[M-H]-	Negative	null	null	null	null	14-2_RIKEN IMS Sciex SRM1950 plasma_Human_Plasma (SRM1950)_neg%635	15	71.02026:1 75.00347:3 85.02132:2 85.02521:9 95.01506:2 112.01605:2 113.02475:3 149.0108:2 265.04483:2 268.98447:1 309.1355:1 315.24405:2 389.23282:2 413.3107:1 449.25449:23
Unknown	14.70019	449.3076	[M+Hac-H]-	Negative	null	null	null	null	14-2_RIKEN IMS Sciex SRM1950 plasma_Human_Plasma (SRM1950)_neg%637	2	269.25348:15 313.24484:17
Unknown	8.530583	449.3091	[M+FA-H]-	Negative	null	null	null	null	14-2_RIKEN IMS Sciex SRM1950 plasma_Human_Plasma (SRM1950)_neg%639	1	165.05209:15
Unknown	15.08863	449.3099	[M-H]-	Negative	null	null	null	null	14-2_RIKEN IMS Sciex SRM1950 plasma_Human_Plasma (SRM1950)_neg%640	4	225.00909:7 252.97839:9 276.16016:7 313.25238:9
Unknown	13.03994	449.3106	[M+FA-H]-	Negative	null	null	null	null	14-2_RIKEN IMS Sciex SRM1950 plasma_Human_Plasma (SRM1950)_neg%641	3	116.93219:17 227.00041:15 311.16702:15
Unknown	6.443167	449.3602	[M-H]-	Negative	null	null	null	null	14-2_RIKEN IMS Sciex SRM1950 plasma_Human_Plasma (SRM1950)_neg%645	6	116.9246:15 237.15314:15 265.04578:17 313.2561:17 313.27597:17 405.35837:35
Unknown	6.959881	452.3612	[M+FA-H]-	Negative	null	null	null	null	14-2_RIKEN IMS Sciex SRM1950 plasma_Human_Plasma (SRM1950)_neg%650	1	89.02076:171
Unknown	6.718995	453.226	[M+Hac-H]-	Negative	null	null	null	null	14-2_RIKEN IMS Sciex SRM1950 plasma_Human_Plasma (SRM1950)_neg%651	3	112.98141:35 247.07253:15 269.24652:69
Unknown	15.06038	455.1377	[M-H]-	Negative	null	null	null	null	14-2_RIKEN IMS Sciex SRM1950 plasma_Human_Plasma (SRM1950)_neg%652	2	221.12093:15 249.0737:69
Unknown	6.635367	455.14	[M-H]-	Negative	null	null	null	null	14-2_RIKEN IMS Sciex SRM1950 plasma_Human_Plasma (SRM1950)_neg%655	3	223.08809:17 249.06291:86 363.07904:17
Unknown	8.762323	455.1414	[2M-H]-	Negative	null	null	null	null	14-2_RIKEN IMS Sciex SRM1950 plasma_Human_Plasma (SRM1950)_neg%658	1	249.06143:69
Unknown	2.299729	455.1419	[M-H]-	Negative	null	null	null	null	14-2_RIKEN IMS Sciex SRM1950 plasma_Human_Plasma (SRM1950)_neg%660	8	98.92632:5 159.07637:5 219.05739:5 223.07791:6 248.05934:6 249.05659:17 249.07431:17 273.00198:5
Unknown	2.359025	455.1431	[M+Na-2H]-	Negative	null	null	null	null	14-2_RIKEN IMS Sciex SRM1950 plasma_Human_Plasma (SRM1950)_neg%662	6	113.01008:6 113.02648:12 173.03909:6 205.08302:12 249.07036:44 279.10318:5
Unknown	6.731858	455.145	[M-H]-	Negative	null	null	null	null	14-2_RIKEN IMS Sciex SRM1950 plasma_Human_Plasma (SRM1950)_neg%663	5	113.01447:15 191.13794:15 223.08022:17 249.05685:17 249.0657:186
Unknown	8.9131	455.1455	[M-H]-	Negative	null	null	null	null	14-2_RIKEN IMS Sciex SRM1950 plasma_Human_Plasma (SRM1950)_neg%664	4	197.10529:4 223.08397:9 249.05415:13 249.06964:48
Unknown	2.257792	456.1444	[M-H]-	Negative	null	null	null	null	14-2_RIKEN IMS Sciex SRM1950 plasma_Human_Plasma (SRM1950)_neg%666	4	206.0657:2 247.08578:2 249.06509:6 250.0688:11
Unknown	8.8401	456.1456	[M-H]-	Negative	null	null	null	null	14-2_RIKEN IMS Sciex SRM1950 plasma_Human_Plasma (SRM1950)_neg%667	9	224.08688:4 227.98364:2 232.10197:4 233.03668:4 234.36389:4 236.27228:4 238.83389:4 249.05908:4 250.06056:14
Unknown	7.100966	459.2864	[M+CH3COONa-H]-	Negative	null	null	null	null	14-2_RIKEN IMS Sciex SRM1950 plasma_Human_Plasma (SRM1950)_neg%670	11	107.04916:26 147.08421:7 163.11009:102 164.62541:7 222.82869:7 249.05219:9 283.16864:43 295.1622:17 385.42932:7 459.25674:9 459.29282:46
Unknown	8.42642	459.3666	[M+FA-H]-	Negative	null	null	null	null	14-2_RIKEN IMS Sciex SRM1950 plasma_Human_Plasma (SRM1950)_neg%674	5	232.68816:17 233.2019:34 235.32498:17 236.17561:17 237.34097:17
Unknown	7.454264	461.3474	[M-H]-	Negative	null	null	null	null	14-2_RIKEN IMS Sciex SRM1950 plasma_Human_Plasma (SRM1950)_neg%677	6	92.84983:7 103.03318:9 282.37897:9 283.26584:280 288.43521:7 415.28998:9
Unknown	6.914853	463.0087	[M-H]-	Negative	null	null	null	null	14-2_RIKEN IMS Sciex SRM1950 plasma_Human_Plasma (SRM1950)_neg%681	8	97.02709:17 205.16095:7 213.10947:9 223.02342:17 253.73317:7 283.26303:9 369.00171:7 403.26462:9
Unknown	6.05294	463.2016	[M+CH3COONa-H]-	Negative	null	null	null	null	14-2_RIKEN IMS Sciex SRM1950 plasma_Human_Plasma (SRM1950)_neg%682	2	278.37439:35 279.23154:1325
Unknown	7.452867	463.3262	[M-H]-	Negative	null	null	null	null	14-2_RIKEN IMS Sciex SRM1950 plasma_Human_Plasma (SRM1950)_neg%693	3	212.02817:15 284.27011:17 387.26892:17
Unknown	14.4149	463.3275	[M-H]-	Negative	null	null	null	null	14-2_RIKEN IMS Sciex SRM1950 plasma_Human_Plasma (SRM1950)_neg%694	13	81.02919:7 100.9297:26 130.93494:9 183.08797:7 223.01704:7 241.31525:9 253.02089:7 283.26529:17 311.16095:7 313.24759:35 361.04047:7 403.27008:9 403.30109:26
Unknown	13.05075	463.3282	[M+Hac-H]-	Negative	null	null	null	null	14-2_RIKEN IMS Sciex SRM1950 plasma_Human_Plasma (SRM1950)_neg%695	6	100.93082:17 181.0417:15 256.22504:15 313.23929:17 331.26724:15 403.31122:17
Unknown	6.510376	465.2178	[M-H]-	Negative	null	null	null	null	14-2_RIKEN IMS Sciex SRM1950 plasma_Human_Plasma (SRM1950)_neg%700	1	281.24576:6684
Unknown	5.04575	465.3574	[M-H]-	Negative	null	null	null	null	14-2_RIKEN IMS Sciex SRM1950 plasma_Human_Plasma (SRM1950)_neg%702	8	265.09137:3 343.98416:3 349.28503:3 403.36429:3 420.04001:3 421.37195:10 447.34357:14 465.36472:14
Unknown	14.69495	466.3022	[M-H]-	Negative	null	null	null	null	14-2_RIKEN IMS Sciex SRM1950 plasma_Human_Plasma (SRM1950)_neg%703	10	142.13545:15 154.12654:15 158.96977:15 162.99678:15 247.04353:15 282.99554:15 316.25516:15 342.9581:15 387.2532:15 404.32031:15
Unknown	5.676693	467.3709	[M-H]-	Negative	null	null	null	null	14-2_RIKEN IMS Sciex SRM1950 plasma_Human_Plasma (SRM1950)_neg%706	15	100.93242:7 233.19449:7 263.22549:9 263.24371:17 279.224:7 281.23611:9 327.24661:7 377.35126:9 405.38748:17 421.34122:9 423.38199:17 431.34085:9 449.35501:51 467.31009:9 467.3768:26
Unknown	8.767223	470.1403	[M+Na-2H]-	Negative	null	null	null	null	14-2_RIKEN IMS Sciex SRM1950 plasma_Human_Plasma (SRM1950)_neg%709	1	212.02014:15
Unknown	7.009047	470.2516	[M-H]-	Negative	null	null	null	null	14-2_RIKEN IMS Sciex SRM1950 plasma_Human_Plasma (SRM1950)_neg%710	12	101.11026:17 101.88175:15 192.21947:15 227.01468:15 250.07158:35 263.83865:17 268.2814:35 284.26505:34 286.28098:6970 286.98621:17 289.35043:17 356.21487:15
Unknown	14.70019	471.1333	[M-H]-	Negative	null	null	null	null	14-2_RIKEN IMS Sciex SRM1950 plasma_Human_Plasma (SRM1950)_neg%711	6	96.95504:15 139.00264:17 187.13293:15 223.08145:17 248.99834:17 373.22366:15
Unknown	8.767223	471.1336	[M+K-2H]-	Negative	null	null	null	null	14-2_RIKEN IMS Sciex SRM1950 plasma_Human_Plasma (SRM1950)_neg%712	3	91.03564:17 223.08435:17 249.06563:52
Unknown	15.08505	471.1337	[M-H]-	Negative	null	null	null	null	14-2_RIKEN IMS Sciex SRM1950 plasma_Human_Plasma (SRM1950)_neg%713	4	116.93182:15 221.13808:15 249.06093:35 393.21655:17
Unknown	3.016147	473.1584	[M+K-2H]-	Negative	null	null	null	null	14-2_RIKEN IMS Sciex SRM1950 plasma_Human_Plasma (SRM1950)_neg%718	4	182.0576:7 193.06274:9 223.07431:9 223.08688:43
Unknown	1.713733	473.1618	[M-C6H10O5-H]-	Negative	null	null	null	null	14-2_RIKEN IMS Sciex SRM1950 plasma_Human_Plasma (SRM1950)_neg%719	3	182.05374:15 205.07104:15 223.08679:185
Unknown	14.69712	473.2881	[M-H]-	Negative	null	null	null	null	14-2_RIKEN IMS Sciex SRM1950 plasma_Human_Plasma (SRM1950)_neg%721	3	141.00607:17 371.18439:15 473.28137:52
Unknown	6.412877	473.3617	[M-H]-	Negative	null	null	null	null	14-2_RIKEN IMS Sciex SRM1950 plasma_Human_Plasma (SRM1950)_neg%722	2	413.34747:15 473.29623:52
Unknown	8.428586	473.3828	[M+Hac-H]-	Negative	null	null	null	null	14-2_RIKEN IMS Sciex SRM1950 plasma_Human_Plasma (SRM1950)_neg%723	2	391.96048:7 473.2662:17
Unknown	7.16677	475.0293	[M-H]-	Negative	null	null	null	null	14-2_RIKEN IMS Sciex SRM1950 plasma_Human_Plasma (SRM1950)_neg%724	19	71.01322:4 83.04913:13 85.06538:3 89.01552:2 89.02214:13 91.03826:38 100.92982:4 101.0595:35 119.64713:2 133.08479:68 143.10408:2 205.07275:4 223.09065:4 248.28493:3 249.06123:112 313.26044:2 331.26859:5 431.21393:2 445.25388:1
Unknown	0.8596584	475.2045	[M-H]-	Negative	null	null	null	null	14-2_RIKEN IMS Sciex SRM1950 plasma_Human_Plasma (SRM1950)_neg%729	4	89.02223:17 133.08008:17 249.04602:17 249.06593:132
Unknown	2.617539	475.2061	[M-H]-	Negative	null	null	null	null	14-2_RIKEN IMS Sciex SRM1950 plasma_Human_Plasma (SRM1950)_neg%732	8	76.64602:3 83.04898:27 89.02462:17 91.03542:37 101.05932:35 133.08293:86 205.07439:7 249.06078:118
Unknown	0.9225833	475.2074	[M-H]-	Negative	null	null	null	null	14-2_RIKEN IMS Sciex SRM1950 plasma_Human_Plasma (SRM1950)_neg%742	6	101.05817:35 101.06241:17 133.08327:35 195.08478:15 249.06139:143 353.25388:15
Unknown	5.266967	475.3386	[M+Hac-H]-	Negative	null	null	null	null	14-2_RIKEN IMS Sciex SRM1950 plasma_Human_Plasma (SRM1950)_neg%751	10	71.01091:4 83.0479:12 85.06543:4 89.02483:9 91.04232:20 101.05955:30 133.08319:36 223.08014:4 249.06561:112 415.32095:67
Unknown	7.11535	477.0222	[M-H]-	Negative	null	null	null	null	14-2_RIKEN IMS Sciex SRM1950 plasma_Human_Plasma (SRM1950)_neg%757	9	99.00616:7 176.9803:7 195.01273:17 227.03857:9 234.90157:7 249.05971:50 250.06784:26 433.1774:7 477.38388:9
Unknown	7.17382	477.0251	[M-H]-	Negative	null	null	null	null	14-2_RIKEN IMS Sciex SRM1950 plasma_Human_Plasma (SRM1950)_neg%758	7	75.04733:7 91.03832:26 157.11555:7 195.02014:9 223.08243:9 249.05919:9 249.06584:63
Unknown	9.707433	479.1631	[M-H]-	Negative	null	null	null	null	14-2_RIKEN IMS Sciex SRM1950 plasma_Human_Plasma (SRM1950)_neg%760	5	196.11374:15 235.58409:34 236.07518:34 237.43044:17 249.06693:52
Unknown	15.07254	479.1642	[M-H]-	Negative	null	null	null	null	14-2_RIKEN IMS Sciex SRM1950 plasma_Human_Plasma (SRM1950)_neg%763	7	89.02472:52 91.03953:86 212.09917:15 223.08411:52 243.09422:15 249.06314:217 269.23761:15
Unknown	12.98506	479.1645	[M-H]-	Negative	null	null	null	null	14-2_RIKEN IMS Sciex SRM1950 plasma_Human_Plasma (SRM1950)_neg%764	3	91.03833:86 229.08836:15 249.06136:204
Unknown	14.69033	479.1673	[M-H]-	Negative	null	null	null	null	14-2_RIKEN IMS Sciex SRM1950 plasma_Human_Plasma (SRM1950)_neg%766	5	91.04465:86 212.94307:15 223.08774:52 248.27737:17 249.06032:257
Unknown	7.450181	479.3358	[M+FA-H]-	Negative	null	null	null	null	14-2_RIKEN IMS Sciex SRM1950 plasma_Human_Plasma (SRM1950)_neg%771	3	121.02876:86 249.06111:52 253.18845:17
Unknown	2.70494	483.3125	[M-H]-	Negative	null	null	null	null	14-2_RIKEN IMS Sciex SRM1950 plasma_Human_Plasma (SRM1950)_neg%777	9	80.99382:15 163.04002:15 201.02928:15 219.10278:15 233.11536:15 237.0679:15 240.98183:15 305.94516:15 421.186:15
Unknown	8.786217	483.3155	[M-H]-	Negative	null	null	null	null	14-2_RIKEN IMS Sciex SRM1950 plasma_Human_Plasma (SRM1950)_neg%779	2	233.10722:15 299.2074:17
Unknown	5.087742	483.3681	[M-H]-	Negative	null	null	null	null	14-2_RIKEN IMS Sciex SRM1950 plasma_Human_Plasma (SRM1950)_neg%781	10	111.07555:5 167.10373:5 201.10321:5 233.10504:6 233.12218:17 297.23093:6 313.23541:6 315.25427:17 366.97314:5 483.36731:23
Unknown	1.70165	489.2213	[M-H]-	Negative	null	null	null	null	14-2_RIKEN IMS Sciex SRM1950 plasma_Human_Plasma (SRM1950)_neg%797	1	249.06793:35
Unknown	4.21785	489.3174	[M+Hac-H]-	Negative	null	null	null	null	14-2_RIKEN IMS Sciex SRM1950 plasma_Human_Plasma (SRM1950)_neg%799	12	176.96832:2 232.19983:2 234.26038:2 236.87367:2 239.43637:2 247.02197:1 269.0603:1 305.20975:2 410.19702:1 411.27719:9 421.72171:1 429.293:23
Unknown	15.43357	491.2452	[M-H]-	Negative	null	null	null	null	14-2_RIKEN IMS Sciex SRM1950 plasma_Human_Plasma (SRM1950)_neg%803	5	87.00211:15 100.92804:129 143.10352:15 158.9874:35 204.97954:15
Unknown	15.07743	491.2478	[M-H2O-H]-	Negative	null	null	null	null	14-2_RIKEN IMS Sciex SRM1950 plasma_Human_Plasma (SRM1950)_neg%804	7	91.04215:15 100.9325:178 116.93023:15 158.96124:17 158.97362:69 231.07486:15 342.96393:15
Unknown	14.69526	491.2481	[M-H2O-H]-	Negative	null	null	null	null	14-2_RIKEN IMS Sciex SRM1950 plasma_Human_Plasma (SRM1950)_neg%805	3	100.93548:86 224.19382:15 249.06554:35
Unknown	15.31939	491.3548	[M-H]-	Negative	null	null	null	null	14-2_RIKEN IMS Sciex SRM1950 plasma_Human_Plasma (SRM1950)_neg%807	13	87.00634:5 91.03156:6 100.93263:61 116.96526:6 130.9415:5 148.99553:6 157.12244:12 158.97206:23 216.96381:5 227.20059:5 249.06332:12 255.97905:5 445.33646:5
Unknown	15.13722	491.3553	[M-H]-	Negative	null	null	null	null	14-2_RIKEN IMS Sciex SRM1950 plasma_Human_Plasma (SRM1950)_neg%808	1	100.93126:108
Unknown	8.872713	491.3562	[M-H]-	Negative	null	null	null	null	14-2_RIKEN IMS Sciex SRM1950 plasma_Human_Plasma (SRM1950)_neg%810	6	85.02279:7 100.92852:9 116.96541:9 403.3555:7 431.34247:9 474.95911:7
Unknown	15.07451	491.3576	[M+FA-H]-	Negative	null	null	null	null	14-2_RIKEN IMS Sciex SRM1950 plasma_Human_Plasma (SRM1950)_neg%811	4	100.92247:17 100.93092:86 158.97334:17 239.03029:15
Unknown	13.04656	491.3581	[M+FA-H]-	Negative	null	null	null	null	14-2_RIKEN IMS Sciex SRM1950 plasma_Human_Plasma (SRM1950)_neg%814	3	91.04324:17 116.73891:17 148.99155:17
Unknown	7.290803	491.3583	[M-H]-	Negative	null	null	null	null	14-2_RIKEN IMS Sciex SRM1950 plasma_Human_Plasma (SRM1950)_neg%815	5	91.04482:6 100.93673:23 265.05624:5 283.26526:23 325.17999:6
Unknown	14.70019	491.3588	[M-H]-	Negative	null	null	null	null	14-2_RIKEN IMS Sciex SRM1950 plasma_Human_Plasma (SRM1950)_neg%818	5	71.00945:17 100.92809:52 100.93231:69 158.96977:17 316.05316:15
Unknown	8.796554	492.3558	[M-H]-	Negative	null	null	null	null	14-2_RIKEN IMS Sciex SRM1950 plasma_Human_Plasma (SRM1950)_neg%820	2	89.03012:17 164.0771:17
Unknown	7.49821	493.3332	[M-H]-	Negative	null	null	null	null	14-2_RIKEN IMS Sciex SRM1950 plasma_Human_Plasma (SRM1950)_neg%823	15	71.01185:17 79.95823:6 89.02056:92 91.03666:323 96.95922:17 161.30733:12 223.08784:46 248.28853:12 249.06264:628 341.09067:6 341.11398:17 341.13989:12 431.40759:12 491.78976:6 493.33679:183
Unknown	5.08097	495.3803	[M-H]-	Negative	null	null	null	null	14-2_RIKEN IMS Sciex SRM1950 plasma_Human_Plasma (SRM1950)_neg%826	11	71.01197:13 89.01807:9 89.02468:30 91.03146:9 91.03949:108 205.07243:13 221.06499:4 249.06084:189 250.06676:24 251.06581:17 311.16083:9
Unknown	6.57297	495.4024	[M-H2O-H]-	Negative	null	null	null	null	14-2_RIKEN IMS Sciex SRM1950 plasma_Human_Plasma (SRM1950)_neg%827	7	89.02072:17 91.03548:34 223.105:15 249.06529:180 251.06584:35 271.17645:15 495.35526:17
Unknown	6.64445	496.154	[M-H]-	Negative	null	null	null	null	14-2_RIKEN IMS Sciex SRM1950 plasma_Human_Plasma (SRM1950)_neg%830	6	91.03412:35 214.13835:15 249.05193:52 250.07114:86 253.11893:17 281.23868:17
Unknown	6.575239	496.1548	[M-H]-	Negative	null	null	null	null	14-2_RIKEN IMS Sciex SRM1950 plasma_Human_Plasma (SRM1950)_neg%833	9	91.03429:17 170.16174:15 225.1862:15 249.06119:52 250.06711:52 281.23679:34 281.25562:52 377.18869:15 478.39417:35
Unknown	10.70634	496.155	[M-H]-	Negative	null	null	null	null	14-2_RIKEN IMS Sciex SRM1950 plasma_Human_Plasma (SRM1950)_neg%835	4	91.03693:35 225.10616:15 249.05888:35 250.06258:52
Unknown	10.43424	496.1551	[M-H]-	Negative	null	null	null	null	14-2_RIKEN IMS Sciex SRM1950 plasma_Human_Plasma (SRM1950)_neg%836	4	91.03822:35 101.94118:15 249.06766:35 250.07138:35
Unknown	8.767223	496.1553	[M+C2H3N+Na-2H]-	Negative	null	null	null	null	14-2_RIKEN IMS Sciex SRM1950 plasma_Human_Plasma (SRM1950)_neg%837	4	91.03673:52 242.21999:15 249.06946:52 250.0643:52
Unknown	15.08237	496.1569	[M+K-2H]-	Negative	null	null	null	null	14-2_RIKEN IMS Sciex SRM1950 plasma_Human_Plasma (SRM1950)_neg%840	3	89.01792:17 203.04054:15 224.09241:17
Unknown	15.49863	496.157	[M-H]-	Negative	null	null	null	null	14-2_RIKEN IMS Sciex SRM1950 plasma_Human_Plasma (SRM1950)_neg%841	10	92.03666:9 205.0688:7 223.07396:9 236.39088:7 249.06795:17 250.06946:34 252.06735:9 289.24796:7 313.25058:9 331.22528:7
Unknown	14.68956	496.1575	[M-H]-	Negative	null	null	null	null	14-2_RIKEN IMS Sciex SRM1950 plasma_Human_Plasma (SRM1950)_neg%844	3	89.02332:17 236.08205:15 250.06662:35
Unknown	6.887233	496.9731	[M-H]-	Negative	null	null	null	null	14-2_RIKEN IMS Sciex SRM1950 plasma_Human_Plasma (SRM1950)_neg%849	8	93.04028:7 133.09268:7 175.19098:7 247.07274:9 249.06749:49 353.27948:7 405.12259:9 435.23599:9
Unknown	4.122733	498.9291	[M-H]-	Negative	null	null	null	null	14-2_RIKEN IMS Sciex SRM1950 plasma_Human_Plasma (SRM1950)_neg%852	14	73.02475:9 75.04731:13 84.993:4 101.06095:4 118.99144:4 141.12115:4 191.13597:9 205.07678:47 229.95518:9 249.05902:36 271.9118:4 497.85641:4 498.92413:22 498.93039:35
Unknown	4.269563	498.9299	[M-H]-	Negative	null	null	null	null	14-2_RIKEN IMS Sciex SRM1950 plasma_Human_Plasma (SRM1950)_neg%853	14	73.02827:6 75.05209:2 79.95465:11 98.95278:6 110.99861:2 131.27547:2 157.06258:4 202.06889:2 205.07457:6 249.06761:24 331.07166:6 363.09015:6 489.59119:2 498.92676:25
Unknown	6.724627	499.2147	[M+Na-2H]-	Negative	null	null	null	null	14-2_RIKEN IMS Sciex SRM1950 plasma_Human_Plasma (SRM1950)_neg%854	6	100.92262:17 100.93107:135 133.00043:15 217.00893:15 249.06294:35 308.08569:15
Unknown	2.931456	499.2423	[M+FA-H]-	Negative	null	null	null	null	14-2_RIKEN IMS Sciex SRM1950 plasma_Human_Plasma (SRM1950)_neg%856	9	75.0461:17 205.07487:7 232.94041:9 233.23805:17 235.53992:9 236.28958:9 237.77521:9 249.06358:26 253.08383:7
Unknown	1.75079	499.2424	[M-H]-	Negative	null	null	null	null	14-2_RIKEN IMS Sciex SRM1950 plasma_Human_Plasma (SRM1950)_neg%857	2	249.05228:15 354.12131:17
Unknown	14.69526	501.1447	[M-H]-	Negative	null	null	null	null	14-2_RIKEN IMS Sciex SRM1950 plasma_Human_Plasma (SRM1950)_neg%863	5	89.02464:17 127.34877:15 195.92163:15 249.0607:17 331.05344:15
Unknown	6.719727	501.3943	[M+Hac-H]-	Negative	null	null	null	null	14-2_RIKEN IMS Sciex SRM1950 plasma_Human_Plasma (SRM1950)_neg%864	8	233.11563:7 249.06322:9 251.10597:7 347.11697:9 379.11395:7 421.3707:9 483.38867:17 501.39529:26
Unknown	7.450181	501.4125	[M+FA-H]-	Negative	null	null	null	null	14-2_RIKEN IMS Sciex SRM1950 plasma_Human_Plasma (SRM1950)_neg%865	3	125.03447:15 143.10735:69 213.18733:15
Unknown	6.8896	503.3999	[M-H]-	Negative	null	null	null	null	14-2_RIKEN IMS Sciex SRM1950 plasma_Human_Plasma (SRM1950)_neg%868	3	281.25037:15 441.39316:35 485.4101:35
Unknown	6.811546	503.4093	[M-H]-	Negative	null	null	null	null	14-2_RIKEN IMS Sciex SRM1950 plasma_Human_Plasma (SRM1950)_neg%869	5	142.95976:15 373.26807:15 485.36429:17 485.39517:34 503.40417:52
Unknown	7.454533	505.3716	[M-H]-	Negative	null	null	null	null	14-2_RIKEN IMS Sciex SRM1950 plasma_Human_Plasma (SRM1950)_neg%875	3	222.94656:15 313.24863:17 445.3317:17
Unknown	14.4149	505.3736	[M-H]-	Negative	null	null	null	null	14-2_RIKEN IMS Sciex SRM1950 plasma_Human_Plasma (SRM1950)_neg%878	11	100.92828:17 191.00969:9 249.07198:26 259.97964:7 295.23438:9 295.24402:17 313.24759:43 313.2774:17 321.20877:7 427.28757:9 445.35687:57
Unknown	13.05489	505.3744	[M-H]-	Negative	null	null	null	null	14-2_RIKEN IMS Sciex SRM1950 plasma_Human_Plasma (SRM1950)_neg%883	5	249.06483:15 295.23135:17 313.25195:35 331.33643:15 445.36191:52
Unknown	8.77702	505.3749	[M+CH3COONa-H]-	Negative	null	null	null	null	14-2_RIKEN IMS Sciex SRM1950 plasma_Human_Plasma (SRM1950)_neg%885	9	189.03355:15 295.25327:17 313.24719:86 313.26208:86 331.25494:35 425.97174:15 443.9455:17 445.34735:86 445.36215:69
Unknown	1.649663	507.2179	[M-H]-	Negative	null	null	null	null	14-2_RIKEN IMS Sciex SRM1950 plasma_Human_Plasma (SRM1950)_neg%892	9	75.00583:15 117.0166:15 242.04099:15 285.17776:17 287.20642:178 289.88431:15 331.21146:35 463.22284:17 507.23706:52
Unknown	6.402803	507.3186	[M+Na-2H]-	Negative	null	null	null	null	14-2_RIKEN IMS Sciex SRM1950 plasma_Human_Plasma (SRM1950)_neg%893	6	140.01358:35 196.024:17 196.03381:34 285.96048:15 288.28714:261 333.09348:15
Unknown	13.11749	508.3456	[M-H]-	Negative	null	null	null	null	14-2_RIKEN IMS Sciex SRM1950 plasma_Human_Plasma (SRM1950)_neg%899	10	75.01679:1 154.99347:1 231.70432:2 238.07329:2 238.93321:2 296.25217:2 313.25003:3 403.04755:1 445.35089:2 446.35483:10
Unknown	15.08867	508.3457	[M+C2H3N+Na-2H]-	Negative	null	null	null	null	14-2_RIKEN IMS Sciex SRM1950 plasma_Human_Plasma (SRM1950)_neg%900	5	213.09305:15 314.2637:35 358.27951:15 404.28748:17 404.29877:17
Unknown	7.463977	509.3273	[M-H]-	Negative	null	null	null	null	14-2_RIKEN IMS Sciex SRM1950 plasma_Human_Plasma (SRM1950)_neg%902	9	89.02739:7 127.11002:7 219.08429:7 249.04987:9 249.06314:26 323.28589:7 425.37906:7 509.3121:9 509.32477:26
Unknown	13.01392	509.3484	[M-H]-	Negative	null	null	null	null	14-2_RIKEN IMS Sciex SRM1950 plasma_Human_Plasma (SRM1950)_neg%903	6	181.0799:15 249.06303:17 265.06989:15 331.27567:15 417.30069:17 447.34195:17
Unknown	7.106937	510.9889	[M-H]-	Negative	null	null	null	null	14-2_RIKEN IMS Sciex SRM1950 plasma_Human_Plasma (SRM1950)_neg%905	1	249.05202:17
Unknown	8.7523	511.1823	[M+C2H3N+Na-2H]-	Negative	null	null	null	null	14-2_RIKEN IMS Sciex SRM1950 plasma_Human_Plasma (SRM1950)_neg%907	1	249.06598:69
Unknown	15.06878	511.1838	[M-H]-	Negative	null	null	null	null	14-2_RIKEN IMS Sciex SRM1950 plasma_Human_Plasma (SRM1950)_neg%908	7	115.01357:15 201.04927:15 249.04756:17 330.97961:15 391.21649:17 391.23035:34 410.99286:15
Unknown	14.69565	511.185	[M-H]-	Negative	null	null	null	null	14-2_RIKEN IMS Sciex SRM1950 plasma_Human_Plasma (SRM1950)_neg%909	4	211.15622:15 249.065:17 249.06721:35 359.11841:15
Unknown	5.583803	511.398	[2M-H]-	Negative	null	null	null	null	14-2_RIKEN IMS Sciex SRM1950 plasma_Human_Plasma (SRM1950)_neg%912	9	133.0813:9 169.04355:7 249.07176:17 307.25165:7 313.22247:9 315.24878:43 325.18475:9 405.9498:7 457.37048:7
Unknown	6.329866	513.3657	[M-H]-	Negative	null	null	null	null	14-2_RIKEN IMS Sciex SRM1950 plasma_Human_Plasma (SRM1950)_neg%915	6	168.04234:52 195.72371:15 272.08749:15 288.28009:104 288.28961:158 316.24872:15
Unknown	6.354447	514.4915	[M-H]-	Negative	null	null	null	null	14-2_RIKEN IMS Sciex SRM1950 plasma_Human_Plasma (SRM1950)_neg%916	14	163.12067:15 240.24872:35 252.04898:15 255.22975:12859 256.23233:52 257.24136:69 257.3201:35 257.4371:69 258.07211:52 258.24786:13304 259.17957:35 261.00494:35 262.05511:35 289.30457:35
Unknown	6.730227	515.1599	[M+K-2H]-	Negative	null	null	null	null	14-2_RIKEN IMS Sciex SRM1950 plasma_Human_Plasma (SRM1950)_neg%917	8	89.02085:17 91.0383:52 173.03157:17 203.06721:15 225.6685:15 249.05907:34 270.13397:15 411.31781:15
Unknown	14.69526	515.1599	[M-H]-	Negative	null	null	null	null	14-2_RIKEN IMS Sciex SRM1950 plasma_Human_Plasma (SRM1950)_neg%918	10	91.03811:52 141.01091:17 173.03302:17 175.71107:15 227.18965:15 249.06735:69 289.09698:15 313.25726:17 331.25507:17 333.08276:15
Unknown	10.44112	515.1611	[M-H]-	Negative	null	null	null	null	14-2_RIKEN IMS Sciex SRM1950 plasma_Human_Plasma (SRM1950)_neg%922	5	91.03822:52 119.08162:15 209.0788:15 249.05875:35 331.27072:15
Unknown	8.768022	515.1614	[2M+Hac-H]-	Negative	null	null	null	null	14-2_RIKEN IMS Sciex SRM1950 plasma_Human_Plasma (SRM1950)_neg%923	5	91.03948:52 117.96687:15 223.09027:15 249.06523:34 331.06891:17
Unknown	6.642817	515.1626	[M-H]-	Negative	null	null	null	null	14-2_RIKEN IMS Sciex SRM1950 plasma_Human_Plasma (SRM1950)_neg%929	7	91.04227:52 129.09438:15 225.06828:15 249.05003:52 249.07217:52 288.28958:35 333.08075:15
Unknown	15.08237	515.1639	[M-H]-	Negative	null	null	null	null	14-2_RIKEN IMS Sciex SRM1950 plasma_Human_Plasma (SRM1950)_neg%930	4	91.03951:86 173.04053:69 205.06645:15 249.06308:86
Unknown	7.454264	515.4335	[M+Hac-H]-	Negative	null	null	null	null	14-2_RIKEN IMS Sciex SRM1950 plasma_Human_Plasma (SRM1950)_neg%934	14	89.01656:9 91.04199:17 113.06029:26 145.98195:7 156.9743:17 157.08327:26 157.11842:110 160.00066:7 173.0383:9 204.91942:7 249.06477:17 271.04889:7 295.25537:9 435.37549:7
Unknown	8.942442	515.5159	[M-H]-	Negative	null	null	null	null	14-2_RIKEN IMS Sciex SRM1950 plasma_Human_Plasma (SRM1950)_neg%935	14	173.04468:7 223.20619:17 230.24484:9 239.244:7 249.05051:9 256.24887:9 256.2601:9 259.27753:9 266.25256:58 282.23071:9 361.18005:7 467.50916:17 483.50098:9 515.51733:17
Unknown	8.396633	516.4158	[M-H]-	Negative	null	null	null	null	14-2_RIKEN IMS Sciex SRM1950 plasma_Human_Plasma (SRM1950)_neg%936	1	289.08337:15
Unknown	2.995983	517.2546	[M-H]-	Negative	null	null	null	null	14-2_RIKEN IMS Sciex SRM1950 plasma_Human_Plasma (SRM1950)_neg%937	4	113.01762:15 173.04475:15 224.06834:15 249.06169:52
Unknown	1.653678	517.2549	[M-H]-	Negative	null	null	null	null	14-2_RIKEN IMS Sciex SRM1950 plasma_Human_Plasma (SRM1950)_neg%938	2	133.0815:17 249.05228:17
Unknown	7.450181	517.2794	[M+CH3COONa-H]-	Negative	null	null	null	null	14-2_RIKEN IMS Sciex SRM1950 plasma_Human_Plasma (SRM1950)_neg%939	8	99.922:35 100.93118:629 113.02629:35 156.98352:17 158.972:170 159.09583:52 249.06329:160 333.07306:15
Unknown	5.198822	517.3878	[M-H]-	Negative	null	null	null	null	14-2_RIKEN IMS Sciex SRM1950 plasma_Human_Plasma (SRM1950)_neg%940	14	85.07048:5 113.02774:5 189.11479:5 205.06447:6 245.06628:5 249.0587:40 275.1264:5 331.06647:6 363.08737:6 363.09271:17 439.35971:5 481.38626:6 499.38409:12 517.39319:23
Unknown	6.631166	518.1403	[M-H]-	Negative	null	null	null	null	14-2_RIKEN IMS Sciex SRM1950 plasma_Human_Plasma (SRM1950)_neg%943	4	143.98592:17 172.11719:15 249.05612:17 272.86475:15
Unknown	2.952867	518.2562	[M-H]-	Negative	null	null	null	null	14-2_RIKEN IMS Sciex SRM1950 plasma_Human_Plasma (SRM1950)_neg%944	1	133.09125:17
Unknown	7.821667	519.0676	[M-H]-	Negative	null	null	null	null	14-2_RIKEN IMS Sciex SRM1950 plasma_Human_Plasma (SRM1950)_neg%945	6	169.00017:5 246.89236:5 251.06844:12 459.28714:6 459.3262:73 501.43033:5
Unknown	7.898917	519.0735	[M-H]-	Negative	null	null	null	null	14-2_RIKEN IMS Sciex SRM1950 plasma_Human_Plasma (SRM1950)_neg%946	11	133.08762:4 151.07727:2 163.06131:2 237.06546:6 249.05598:4 251.0787:4 281.01956:4 310.86844:2 459.29767:4 459.32172:29 519.38159:4
Unknown	2.739417	519.2328	[M-H]-	Negative	null	null	null	null	14-2_RIKEN IMS Sciex SRM1950 plasma_Human_Plasma (SRM1950)_neg%947	1	177.11403:17
Unknown	1.625294	519.2341	[2M+FA-H]-	Negative	null	null	null	null	14-2_RIKEN IMS Sciex SRM1950 plasma_Human_Plasma (SRM1950)_neg%948	2	122.24612:15 237.0078:35
Unknown	6.570416	521.0948	[M-H]-	Negative	null	null	null	null	14-2_RIKEN IMS Sciex SRM1950 plasma_Human_Plasma (SRM1950)_neg%950	10	87.0089:5 91.04088:12 105.04155:5 133.0847:12 185.91331:5 223.04233:12 239.01578:90 249.04779:6 249.06549:29 273.0878:5
Unknown	14.69032	521.2122	[M+FA-H]-	Negative	null	null	null	null	14-2_RIKEN IMS Sciex SRM1950 plasma_Human_Plasma (SRM1950)_neg%951	8	83.04759:15 119.07364:15 133.0811:34 133.08757:86 207.00267:15 249.06474:137 298.03333:15 375.18256:15
Unknown	15.08863	521.2123	[M+C2H3N+Na-2H]-	Negative	null	null	null	null	14-2_RIKEN IMS Sciex SRM1950 plasma_Human_Plasma (SRM1950)_neg%952	3	85.06934:15 133.08487:86 249.06792:176
Unknown	9.698693	521.2129	[M-H]-	Negative	null	null	null	null	14-2_RIKEN IMS Sciex SRM1950 plasma_Human_Plasma (SRM1950)_neg%953	4	149.00374:35 223.02089:17 249.05167:17 249.07379:52
Unknown	8.301786	521.3831	[M+Hac-H]-	Negative	null	null	null	null	14-2_RIKEN IMS Sciex SRM1950 plasma_Human_Plasma (SRM1950)_neg%955	15	87.00758:9 91.03683:17 101.05799:7 133.07979:9 137.06349:17 161.57851:7 177.07661:9 215.97723:7 223.02541:9 223.02751:9 249.06752:26 383.16629:7 419.36047:50 446.33997:7 461.28152:9
Unknown	6.95577	522.3094	[M-H]-	Negative	null	null	null	null	14-2_RIKEN IMS Sciex SRM1950 plasma_Human_Plasma (SRM1950)_neg%956	9	75.00592:7 99.92341:17 100.92976:509 101.99782:9 151.96332:7 158.97202:136 223.02348:7 249.06329:17 283.98117:7
Unknown	7.344411	524.9972	[M-H]-	Negative	null	null	null	null	14-2_RIKEN IMS Sciex SRM1950 plasma_Human_Plasma (SRM1950)_neg%958	30	89.02331:6 89.03257:6 101.05791:5 104.09342:5 133.0813:5 165.05556:5 169.07455:5 180.95715:5 184.97145:5 190.0145:5 195.09209:5 211.86617:5 213.06622:5 236.8779:5 250.06218:5 261.07965:5 335.108:5 367.10153:5 375.18857:5 389.20761:5 393.24399:5 401.38202:5 443.38437:5 462.99072:5 465.04517:5 465.32043:5 487.38351:5 489.34238:5 507.42062:5 525.43127:5
Unknown	7.2685	525.0015	[M-H]-	Negative	null	null	null	null	14-2_RIKEN IMS Sciex SRM1950 plasma_Human_Plasma (SRM1950)_neg%959	56	84.99151:4 85.02772:4 89.0233:4 96.96346:4 113.05596:4 118.97739:4 122.94003:4 123.04425:4 150.90851:4 152.99875:4 166.95113:4 192.99371:4 195.0215:4 213.04773:4 219.10269:4 223.03145:4 224.08208:4 224.89111:4 226.07262:4 237.06781:4 242.99551:4 243.06985:4 247.04604:4 247.08351:4 249.04955:4 251.20561:4 279.2287:4 282.85669:4 285.03336:4 293.00662:4 301.15073:4 301.30896:4 325.086:4 335.25421:4 338.27588:4 342.9455:4 365.26559:4 367.31641:4 369.00104:4 374.21646:4 443.27786:4 445.34732:4 445.36508:4 463.09915:4 463.47049:4 465.26578:4 465.32626:4 465.40796:4 514.9007:4 525.30884:4 525.36029:4 525.39246:4 525.39563:4 525.40527:4 525.41174:4 525.45355:4
Unknown	7.390817	526.9955	[M-H]-	Negative	null	null	null	null	14-2_RIKEN IMS Sciex SRM1950 plasma_Human_Plasma (SRM1950)_neg%964	3	125.09873:5 413.24506:5 445.34485:6
Unknown	7.449083	529.4478	[M-H]-	Negative	null	null	null	null	14-2_RIKEN IMS Sciex SRM1950 plasma_Human_Plasma (SRM1950)_neg%972	4	171.13435:35 313.24744:15 467.41055:17 529.42236:17
Unknown	9.305058	529.5331	[M-H]-	Negative	null	null	null	null	14-2_RIKEN IMS Sciex SRM1950 plasma_Human_Plasma (SRM1950)_neg%973	40	80.02122:17 95.04939:35 221.18018:34 221.18852:98 223.20602:1377 224.22556:35 232.26021:17 236.47937:15 239.23297:322 240.22757:555 241.21768:373 242.24695:69 243.25433:35 244.2682:842 246.28024:52 254.24097:17 255.27521:17 257.29825:52 264.22855:52 266.24777:3250 267.258:69 270.28394:373 273.28287:112 275.30844:168 280.21951:52 281.23703:35 282.23993:357 284.26285:52 292.25659:17 305.32077:35 442.5267:17 481.49191:144 481.50116:369 483.55612:35 497.4751:17 497.50638:283 499.5137:389 511.51544:52 527.90161:17 529.53668:686
Unknown	6.628425	531.1259	[M-H]-	Negative	null	null	null	null	14-2_RIKEN IMS Sciex SRM1950 plasma_Human_Plasma (SRM1950)_neg%977	6	96.9595:52 156.98883:15 249.02567:17 249.06328:35 281.25311:34 363.09027:17
Unknown	6.571116	531.127	[M-H]-	Negative	null	null	null	null	14-2_RIKEN IMS Sciex SRM1950 plasma_Human_Plasma (SRM1950)_neg%979	2	96.96073:129 188.93535:15
Unknown	2.2877	531.1303	[M-H]-	Negative	null	null	null	null	14-2_RIKEN IMS Sciex SRM1950 plasma_Human_Plasma (SRM1950)_neg%983	5	79.95715:6 96.95804:49 156.9817:4 189.0126:4 249.06757:11
Unknown	1.65834	531.2314	[M-H]-	Negative	null	null	null	null	14-2_RIKEN IMS Sciex SRM1950 plasma_Human_Plasma (SRM1950)_neg%984	1	96.96091:35
Unknown	2.907261	531.5608	[M-H]-	Negative	null	null	null	null	14-2_RIKEN IMS Sciex SRM1950 plasma_Human_Plasma (SRM1950)_neg%986	4	74.07851:7 96.96102:9 96.96378:9 190.00743:7
Unknown	2.911289	533.2499	[M-H]-	Negative	null	null	null	null	14-2_RIKEN IMS Sciex SRM1950 plasma_Human_Plasma (SRM1950)_neg%1000	13	73.02847:180 75.0438:407 85.06429:35 89.02367:95 91.03982:147 101.05833:52 113.84823:17 133.08348:283 136.68657:15 191.11314:34 191.12671:792 249.04634:34 249.06404:878
Unknown	1.629322	533.2502	[M+CH3COONa-H]-	Negative	null	null	null	null	14-2_RIKEN IMS Sciex SRM1950 plasma_Human_Plasma (SRM1950)_neg%1001	8	73.03312:34 75.04608:109 91.03962:69 101.0567:35 133.08641:103 191.13011:261 247.05322:15 249.06561:247
Unknown	2.629622	535.2274	[M+Hac-H]-	Negative	null	null	null	null	14-2_RIKEN IMS Sciex SRM1950 plasma_Human_Plasma (SRM1950)_neg%1014	21	75.04245:17 83.04918:133 85.06025:34 89.02351:130 91.03831:390 99.56912:7 101.05814:317 133.08485:1202 137.70815:17 161.56451:17 192.13208:17 198.91554:7 221.08421:9 223.08449:61 248.28505:17 249.06801:1713 341.10236:34 341.10754:52 343.16998:7 383.14511:17 383.16159:61
Unknown	13.06003	535.3678	[M-H]-	Negative	null	null	null	null	14-2_RIKEN IMS Sciex SRM1950 plasma_Human_Plasma (SRM1950)_neg%1024	7	75.04619:17 91.03439:34 91.03706:69 101.06106:34 133.08658:318 239.05084:15 249.06587:325
Unknown	2.60355	536.2295	[M-H]-	Negative	null	null	null	null	14-2_RIKEN IMS Sciex SRM1950 plasma_Human_Plasma (SRM1950)_neg%1025	17	83.04385:9 83.05152:17 84.05406:17 89.0246:35 91.03941:67 92.04047:17 101.05787:50 104.10053:7 133.08449:277 134.09116:127 223.07962:9 249.05174:43 249.06059:206 250.06874:262 255.38644:7 342.11743:26 384.15759:26
Unknown	5.784123	537.4136	[M-H]-	Negative	null	null	null	null	14-2_RIKEN IMS Sciex SRM1950 plasma_Human_Plasma (SRM1950)_neg%1030	16	89.01807:15 91.03549:35 101.05516:17 115.04216:15 133.08463:69 201.11691:15 249.04315:17 249.06972:99 333.23145:17 333.28778:35 447.36575:15 465.40851:15 491.71286:15 501.4014:35 519.38892:52 537.40729:124
Unknown	6.665683	538.2	[M-H]-	Negative	null	null	null	null	14-2_RIKEN IMS Sciex SRM1950 plasma_Human_Plasma (SRM1950)_neg%1032	9	91.03687:17 101.05663:9 103.97195:7 133.08632:26 189.12259:7 249.05658:9 249.05879:26 250.07802:17 464.28387:7
Unknown	6.604375	538.2008	[M-H]-	Negative	null	null	null	null	14-2_RIKEN IMS Sciex SRM1950 plasma_Human_Plasma (SRM1950)_neg%1033	10	86.03034:7 91.03807:17 133.078:9 150.58131:7 249.05174:9 249.06502:34 250.0643:43 458.37869:7 476.36752:9 515.22223:7
Unknown	10.7106	538.2009	[M-H]-	Negative	null	null	null	null	14-2_RIKEN IMS Sciex SRM1950 plasma_Human_Plasma (SRM1950)_neg%1034	5	104.04066:15 133.0799:17 133.08475:35 222.10492:15 249.06328:35
Unknown	10.43607	538.201	[M-H]-	Negative	null	null	null	null	14-2_RIKEN IMS Sciex SRM1950 plasma_Human_Plasma (SRM1950)_neg%1035	2	249.05879:17 250.06914:35
Unknown	2.581319	538.201	[M-H]-	Negative	null	null	null	null	14-2_RIKEN IMS Sciex SRM1950 plasma_Human_Plasma (SRM1950)_neg%1036	6	83.04916:5 133.0816:23 210.3363:5 249.06575:23 250.06059:23 250.0872:12
Unknown	15.08733	538.2029	[M-H]-	Negative	null	null	null	null	14-2_RIKEN IMS Sciex SRM1950 plasma_Human_Plasma (SRM1950)_neg%1039	7	89.02454:35 91.03532:35 102.05992:35 224.084:15 249.05379:17 250.06856:52 292.99683:15
Unknown	15.44188	538.2035	[M+C2H3N+Na-2H]-	Negative	null	null	null	null	14-2_RIKEN IMS Sciex SRM1950 plasma_Human_Plasma (SRM1950)_neg%1041	5	91.03808:35 133.08128:17 147.0755:15 249.0585:17 250.06664:35
Unknown	14.70431	538.2038	[M+C2H3N+Na-2H]-	Negative	null	null	null	null	14-2_RIKEN IMS Sciex SRM1950 plasma_Human_Plasma (SRM1950)_neg%1042	2	223.08565:15 249.05589:34
Unknown	8.762323	538.2046	[M+C2H3N+Na-2H]-	Negative	null	null	null	null	14-2_RIKEN IMS Sciex SRM1950 plasma_Human_Plasma (SRM1950)_neg%1044	3	91.04082:15 205.07643:15 250.07117:69
Unknown	1.60046	538.2048	[M+C2H3N+Na-2H]-	Negative	null	null	null	null	14-2_RIKEN IMS Sciex SRM1950 plasma_Human_Plasma (SRM1950)_neg%1045	16	77.30334:2 85.06676:2 89.0262:4 91.04103:11 93.04188:4 101.06242:6 133.08492:35 134.09323:9 135.10208:4 196.13037:2 249.06146:36 250.06961:35 251.07312:11 252.08086:6 350.14499:2 538.2674:4
Unknown	5.965308	539.4282	[M-H]-	Negative	null	null	null	null	14-2_RIKEN IMS Sciex SRM1950 plasma_Human_Plasma (SRM1950)_neg%1051	15	111.82479:7 197.47006:7 223.16393:9 227.05057:7 279.21527:9 279.22464:26 297.2334:9 313.24042:17 315.24936:73 342.2998:7 419.34653:9 439.40421:7 477.37924:9 521.42438:17 539.41583:43
Unknown	6.0647	539.4318	[M-H]-	Negative	null	null	null	null	14-2_RIKEN IMS Sciex SRM1950 plasma_Human_Plasma (SRM1950)_neg%1052	9	171.10709:15 249.07666:15 280.22629:17 297.22858:17 315.24438:69 477.42529:17 495.44327:17 521.40204:34 539.43549:69
Unknown	6.410803	543.2923	[M-H]-	Negative	null	null	null	null	14-2_RIKEN IMS Sciex SRM1950 plasma_Human_Plasma (SRM1950)_neg%1062	5	214.05019:35 288.28931:139 348.0137:15 481.39853:35 485.33005:35
Unknown	7.214027	549.2833	[M+CH3COONa-H]-	Negative	null	null	null	null	14-2_RIKEN IMS Sciex SRM1950 plasma_Human_Plasma (SRM1950)_neg%1069	5	201.06886:15 249.05161:17 451.33112:15 465.29883:86 549.45123:52
Unknown	6.894425	549.4485	[M-H]-	Negative	null	null	null	null	14-2_RIKEN IMS Sciex SRM1950 plasma_Human_Plasma (SRM1950)_neg%1070	6	249.05429:15 377.38449:15 445.36569:35 513.41943:17 531.44476:35 549.44568:52
Unknown	7.748209	553.0302	[M-H]-	Negative	null	null	null	null	14-2_RIKEN IMS Sciex SRM1950 plasma_Human_Plasma (SRM1950)_neg%1076	4	118.93791:22 146.03163:4 148.9922:17 206.87434:4
Unknown	7.820034	553.0353	[M-H]-	Negative	null	null	null	null	14-2_RIKEN IMS Sciex SRM1950 plasma_Human_Plasma (SRM1950)_neg%1077	10	96.95235:6 118.93602:23 148.98831:6 148.99345:12 175.02187:5 210.98296:6 225.96498:5 429.62671:5 493.47711:5 553.38373:6
Unknown	6.647325	553.1103	[M-H]-	Negative	null	null	null	null	14-2_RIKEN IMS Sciex SRM1950 plasma_Human_Plasma (SRM1950)_neg%1078	12	80.99268:7 91.04227:17 118.93782:26 146.93459:7 148.99379:17 207.28185:7 249.04553:9 297.10269:7 307.28647:9 478.62701:7 536.90698:7 553.42444:9
Unknown	5.91608	554.3	[M-H2O-H]-	Negative	null	null	null	null	14-2_RIKEN IMS Sciex SRM1950 plasma_Human_Plasma (SRM1950)_neg%1079	4	118.9393:15 224.07814:17 279.22668:123 492.39734:15
Unknown	5.686511	554.3067	[M-H]-	Negative	null	null	null	null	14-2_RIKEN IMS Sciex SRM1950 plasma_Human_Plasma (SRM1950)_neg%1080	8	125.00011:7 152.9922:17 237.21097:7 253.20197:9 253.20421:17 254.23186:17 258.85727:7 407.22333:26
Unknown	7.699425	555.0325	[M-H]-	Negative	null	null	null	null	14-2_RIKEN IMS Sciex SRM1950 plasma_Human_Plasma (SRM1950)_neg%1082	12	181.08002:9 211.09337:9 213.10739:46 249.07202:22 331.08694:4 372.7858:4 450.7243:4 481.43246:9 493.4624:9 537.43341:9 555.42224:17 555.44543:28
Unknown	2.891155	555.2308	[M+Na-2H]-	Negative	null	null	null	null	14-2_RIKEN IMS Sciex SRM1950 plasma_Human_Plasma (SRM1950)_neg%1086	3	213.09926:17 213.1095:86 249.07211:35
Unknown	8.815784	555.2323	[M-H]-	Negative	null	null	null	null	14-2_RIKEN IMS Sciex SRM1950 plasma_Human_Plasma (SRM1950)_neg%1087	6	97.02729:10 179.07593:3 181.08228:7 213.10785:23 249.07036:17 337.0401:3
Unknown	2.936117	556.2253	[M-H]-	Negative	null	null	null	null	14-2_RIKEN IMS Sciex SRM1950 plasma_Human_Plasma (SRM1950)_neg%1091	1	213.10504:15
Unknown	2.58657	557.2088	[M-H]-	Negative	null	null	null	null	14-2_RIKEN IMS Sciex SRM1950 plasma_Human_Plasma (SRM1950)_neg%1093	2	133.08485:9 249.05692:13
Unknown	8.787023	557.209	[M-H]-	Negative	null	null	null	null	14-2_RIKEN IMS Sciex SRM1950 plasma_Human_Plasma (SRM1950)_neg%1094	6	156.88904:15 173.03738:17 373.2637:15 405.11264:17 465.38895:15 525.2406:17
Unknown	15.06038	557.2114	[M-H]-	Negative	null	null	null	null	14-2_RIKEN IMS Sciex SRM1950 plasma_Human_Plasma (SRM1950)_neg%1095	6	81.01409:15 89.02074:17 89.02339:17 173.90324:15 215.07747:17 219.03239:15
Unknown	14.69526	557.2118	[M+CH3COONa-H]-	Negative	null	null	null	null	14-2_RIKEN IMS Sciex SRM1950 plasma_Human_Plasma (SRM1950)_neg%1096	8	79.95708:15 133.08455:17 205.06833:15 215.08757:52 245.07487:15 249.06735:17 267.00281:15 511.4537:15
Unknown	4.296517	557.2853	[M-H]-	Negative	null	null	null	null	14-2_RIKEN IMS Sciex SRM1950 plasma_Human_Plasma (SRM1950)_neg%1098	16	91.03439:3 133.08498:20 173.02621:3 191.1207:3 191.12845:3 205.08305:12 213.11607:9 215.08415:6 241.9612:2 249.04825:3 249.05933:12 249.06818:12 275.20853:2 391.14545:2 405.14056:6 472.3493:2
Unknown	3.438733	557.2861	[M-H]-	Negative	null	null	null	null	14-2_RIKEN IMS Sciex SRM1950 plasma_Human_Plasma (SRM1950)_neg%1099	6	75.04379:12 90.03755:5 133.08023:12 245.04518:5 249.04849:6 249.07948:12
Unknown	7.454533	557.4746	[M-H]-	Negative	null	null	null	null	14-2_RIKEN IMS Sciex SRM1950 plasma_Human_Plasma (SRM1950)_neg%1102	1	199.16859:86
Unknown	3.840961	559.2612	[M+C2H3N+Na-2H]-	Negative	null	null	null	null	14-2_RIKEN IMS Sciex SRM1950 plasma_Human_Plasma (SRM1950)_neg%1105	10	75.04244:26 123.04453:7 147.84395:7 155.06357:9 191.12241:17 205.07881:7 249.06569:83 249.16309:17 363.10394:7 405.14014:17
Unknown	3.874092	559.2642	[M-H]-	Negative	null	null	null	null	14-2_RIKEN IMS Sciex SRM1950 plasma_Human_Plasma (SRM1950)_neg%1106	15	75.04238:17 133.08308:9 155.0739:13 191.12416:9 205.0746:17 212.68996:4 231.80693:9 234.96736:9 236.99261:9 238.93117:9 249.061:54 249.16505:17 249.17833:13 273.16422:4 405.15665:17
Unknown	6.043137	559.4697	[2M-H]-	Negative	null	null	null	null	14-2_RIKEN IMS Sciex SRM1950 plasma_Human_Plasma (SRM1950)_neg%1107	12	155.11034:15 163.10803:52 170.53111:35 198.19756:17 251.19673:15 261.21558:86 278.34821:86 279.22873:11864 279.944:35 280.51688:35 280.99396:35 283.41132:35
Unknown	14.70019	561.1676	[M-H]-	Negative	null	null	null	null	14-2_RIKEN IMS Sciex SRM1950 plasma_Human_Plasma (SRM1950)_neg%1112	7	87.76913:15 142.25421:15 159.02637:35 219.02769:15 249.06032:17 341.10864:15 363.09186:17
Unknown	6.93511	561.3753	[M-H]-	Negative	null	null	null	null	14-2_RIKEN IMS Sciex SRM1950 plasma_Human_Plasma (SRM1950)_neg%1113	3	75.00246:17 561.34644:17 561.37299:114
Unknown	8.942442	561.5187	[M+FA-H]-	Negative	null	null	null	null	14-2_RIKEN IMS Sciex SRM1950 plasma_Human_Plasma (SRM1950)_neg%1115	6	100.92574:7 184.48788:9 248.15047:7 266.22968:9 361.94278:7 467.48489:9
Unknown	8.64685	561.5193	[M-H]-	Negative	null	null	null	null	14-2_RIKEN IMS Sciex SRM1950 plasma_Human_Plasma (SRM1950)_neg%1116	6	218.58618:15 240.22478:17 242.24414:15 266.24023:17 457.4426:15 501.49854:17
Unknown	6.329866	563.3604	[M-H2O-H]-	Negative	null	null	null	null	14-2_RIKEN IMS Sciex SRM1950 plasma_Human_Plasma (SRM1950)_neg%1118	8	89.9788:15 224.07417:35 242.08087:17 255.23242:801 258.34521:17 283.27267:15 481.18994:15 563.42761:17
Unknown	13.055	563.397	[M+FA-H]-	Negative	null	null	null	null	14-2_RIKEN IMS Sciex SRM1950 plasma_Human_Plasma (SRM1950)_neg%1119	1	158.97369:35
Unknown	3.121161	565.2039	[M-H]-	Negative	null	null	null	null	14-2_RIKEN IMS Sciex SRM1950 plasma_Human_Plasma (SRM1950)_neg%1124	3	100.93693:15 223.07808:17 223.08437:34
Unknown	3.0687	565.2076	[M-H]-	Negative	null	null	null	null	14-2_RIKEN IMS Sciex SRM1950 plasma_Human_Plasma (SRM1950)_neg%1125	3	100.93693:15 223.07808:17 223.08437:34
Unknown	1.713733	565.2077	[M-H]-	Negative	null	null	null	null	14-2_RIKEN IMS Sciex SRM1950 plasma_Human_Plasma (SRM1950)_neg%1126	3	130.94672:15 223.07452:34 223.0871:52
Unknown	9.309058	565.5107	[M-H]-	Negative	null	null	null	null	14-2_RIKEN IMS Sciex SRM1950 plasma_Human_Plasma (SRM1950)_neg%1128	10	221.19278:17 223.2061:69 224.21935:17 241.21342:35 244.27049:35 266.24332:86 270.27713:17 273.29691:35 470.49475:15 481.50134:35
Unknown	15.08733	569.2235	[M+Hac-H]-	Negative	null	null	null	null	14-2_RIKEN IMS Sciex SRM1950 plasma_Human_Plasma (SRM1950)_neg%1140	6	79.95461:15 114.93237:15 145.05847:15 191.12018:17 205.06042:17 249.06087:52
Unknown	2.879072	569.2243	[M-H]-	Negative	null	null	null	null	14-2_RIKEN IMS Sciex SRM1950 plasma_Human_Plasma (SRM1950)_neg%1141	3	191.1263:17 249.048:17 249.06349:69
Unknown	9.716125	569.2249	[M-H]-	Negative	null	null	null	null	14-2_RIKEN IMS Sciex SRM1950 plasma_Human_Plasma (SRM1950)_neg%1142	3	73.03558:17 249.0657:52 283.29401:15
Unknown	8.767223	569.2256	[M+Na-2H]-	Negative	null	null	null	null	14-2_RIKEN IMS Sciex SRM1950 plasma_Human_Plasma (SRM1950)_neg%1144	5	164.97263:15 191.11998:52 241.21257:15 249.06282:69 341.12201:35
Unknown	14.70019	569.2267	[M-H]-	Negative	null	null	null	null	14-2_RIKEN IMS Sciex SRM1950 plasma_Human_Plasma (SRM1950)_neg%1146	4	91.04613:15 191.12199:17 249.04521:17 249.06291:34
Unknown	1.629322	569.2274	[M+Na-2H]-	Negative	null	null	null	null	14-2_RIKEN IMS Sciex SRM1950 plasma_Human_Plasma (SRM1950)_neg%1147	2	159.28163:17 191.13388:35
Unknown	2.9287	569.2281	[M-H]-	Negative	null	null	null	null	14-2_RIKEN IMS Sciex SRM1950 plasma_Human_Plasma (SRM1950)_neg%1148	2	191.12979:35 249.06743:86
Unknown	5.732308	570.3395	[M-H]-	Negative	null	null	null	null	14-2_RIKEN IMS Sciex SRM1950 plasma_Human_Plasma (SRM1950)_neg%1150	6	224.06165:9 225.22414:43 250.05829:17 269.21262:7 271.22305:142 496.27725:9
Unknown	3.948583	570.34	[M-H]-	Negative	null	null	null	null	14-2_RIKEN IMS Sciex SRM1950 plasma_Human_Plasma (SRM1950)_neg%1151	7	152.99716:3 224.07814:3 250.06462:7 250.07571:3 269.20767:7 271.22272:41 496.2955:17
Unknown	6.233227	570.3447	[M+Na-2H]-	Negative	null	null	null	null	14-2_RIKEN IMS Sciex SRM1950 plasma_Human_Plasma (SRM1950)_neg%1152	5	152.98309:17 152.9883:69 196.03932:17 255.22729:495 409.24274:69
Unknown	6.325783	573.39	[M+FA-H]-	Negative	null	null	null	null	14-2_RIKEN IMS Sciex SRM1950 plasma_Human_Plasma (SRM1950)_neg%1156	5	195.85751:15 258.23969:17 288.28537:121 507.32141:15 513.36365:35
Unknown	10.32127	574.6116	[M-H]-	Negative	null	null	null	null	14-2_RIKEN IMS Sciex SRM1950 plasma_Human_Plasma (SRM1950)_neg%1164	22	79.49752:1 89.02206:2 91.03818:6 138.94844:3 141.01105:10 160.93204:1 168.95622:2 170.97122:2 173.04428:7 187.07397:1 223.08417:2 230.96635:1 232.97433:3 240.24025:2 249.05881:11 258.2504:38 312.87799:1 330.02118:1 363.08221:2 363.10629:2 526.79932:1 574.61835:3
Unknown	14.70019	575.1813	[M-H]-	Negative	null	null	null	null	14-2_RIKEN IMS Sciex SRM1950 plasma_Human_Plasma (SRM1950)_neg%1165	11	75.04594:15 100.93247:15 113.02914:17 141.01424:52 173.0441:69 223.07553:17 249.0585:134 259.245:15 289.08508:15 363.08176:17 433.21906:15
Unknown	15.03727	575.1829	[M-H]-	Negative	null	null	null	null	14-2_RIKEN IMS Sciex SRM1950 plasma_Human_Plasma (SRM1950)_neg%1166	12	89.02737:35 133.08789:15 141.0127:52 157.08365:15 173.04056:69 205.07654:17 249.05208:34 249.06314:86 305.0874:15 333.08563:35 363.08475:17 363.09274:34
Unknown	15.11363	575.1848	[M-H]-	Negative	null	null	null	null	14-2_RIKEN IMS Sciex SRM1950 plasma_Human_Plasma (SRM1950)_neg%1167	11	89.02245:17 91.03857:112 120.87798:17 141.01494:69 171.13513:17 173.04126:162 247.01207:15 249.06856:116 319.09698:17 333.10739:35 363.10217:35
Unknown	1.745125	575.2948	[M-H]-	Negative	null	null	null	null	14-2_RIKEN IMS Sciex SRM1950 plasma_Human_Plasma (SRM1950)_neg%1169	3	73.03072:17 207.62952:15 249.06793:17
Unknown	3.153525	575.2974	[M-H]-	Negative	null	null	null	null	14-2_RIKEN IMS Sciex SRM1950 plasma_Human_Plasma (SRM1950)_neg%1170	9	75.04485:35 132.66769:17 133.08806:26 143.11754:7 191.12048:9 191.1263:78 211.12013:7 249.06349:78 339.19067:7
Unknown	6.836923	575.468	[M-H]-	Negative	null	null	null	null	14-2_RIKEN IMS Sciex SRM1950 plasma_Human_Plasma (SRM1950)_neg%1171	9	126.05905:15 196.12405:15 389.37952:15 459.37979:15 539.41217:17 557.42389:17 557.47021:52 575.4353:34 575.45544:115
Unknown	8.938386	575.5363	[M-H]-	Negative	null	null	null	null	14-2_RIKEN IMS Sciex SRM1950 plasma_Human_Plasma (SRM1950)_neg%1172	16	221.18645:4 223.20183:17 230.24893:27 235.54208:4 240.22974:30 241.21768:13 256.26215:22 259.27505:4 266.24551:88 282.24228:17 295.48322:4 467.50272:17 483.48828:9 483.5253:4 485.50421:13 515.51373:58
Unknown	9.305058	575.5366	[M+FA-H]-	Negative	null	null	null	null	14-2_RIKEN IMS Sciex SRM1950 plasma_Human_Plasma (SRM1950)_neg%1173	22	191.13025:15 223.20811:150 231.60233:15 239.24599:52 240.22757:179 244.25067:52 244.26601:169 246.27364:52 266.24548:543 267.2511:35 270.2655:17 270.27243:112 273.29678:35 282.23993:86 454.50281:17 481.51654:69 483.5191:17 495.50937:35 497.50638:130 499.51682:141 529.53345:804 531.52991:34
Unknown	1.653678	577.2728	[M+Hac-H]-	Negative	null	null	null	null	14-2_RIKEN IMS Sciex SRM1950 plasma_Human_Plasma (SRM1950)_neg%1175	6	91.03688:17 133.07341:17 133.08311:69 205.149:15 249.06334:129 255.10915:15
Unknown	3.008092	577.2731	[M+Hac-H]-	Negative	null	null	null	null	14-2_RIKEN IMS Sciex SRM1950 plasma_Human_Plasma (SRM1950)_neg%1176	7	89.01707:7 101.06116:17 133.08188:43 177.11275:7 235.14877:9 238.13916:7 249.06407:43
Unknown	13.2318	577.4052	[M-H]-	Negative	null	null	null	null	14-2_RIKEN IMS Sciex SRM1950 plasma_Human_Plasma (SRM1950)_neg%1178	4	174.99625:15 249.05212:17 422.18582:15 517.35815:17
Unknown	8.781919	577.413	[M-H]-	Negative	null	null	null	null	14-2_RIKEN IMS Sciex SRM1950 plasma_Human_Plasma (SRM1950)_neg%1181	5	141.00783:15 223.07802:15 249.07002:35 325.11203:15 517.3299:17
Unknown	13.04997	577.4142	[M+Hac-H]-	Negative	null	null	null	null	14-2_RIKEN IMS Sciex SRM1950 plasma_Human_Plasma (SRM1950)_neg%1182	3	211.06891:15 249.07202:35 517.37732:17
Unknown	14.4149	577.4167	[M-H]-	Negative	null	null	null	null	14-2_RIKEN IMS Sciex SRM1950 plasma_Human_Plasma (SRM1950)_neg%1184	10	91.0368:9 91.03948:17 101.05796:9 159.03203:7 184.94489:7 249.07198:26 313.25504:7 363.07138:9 403.20248:7 517.3869:26
Unknown	2.856783	579.2491	[M+FA-H]-	Negative	null	null	null	null	14-2_RIKEN IMS Sciex SRM1950 plasma_Human_Plasma (SRM1950)_neg%1188	5	128.04141:15 173.04967:15 177.11012:52 237.06581:15 249.05193:52
Unknown	9.6774	579.2515	[M-H]-	Negative	null	null	null	null	14-2_RIKEN IMS Sciex SRM1950 plasma_Human_Plasma (SRM1950)_neg%1189	7	75.03986:17 91.03811:35 133.08615:35 191.11618:17 191.12587:98 194.05324:15 249.06291:124
Unknown	15.11363	579.2516	[M-H]-	Negative	null	null	null	null	14-2_RIKEN IMS Sciex SRM1950 plasma_Human_Plasma (SRM1950)_neg%1190	11	75.0425:52 89.02486:17 91.037:69 122.01682:15 133.08649:69 148.53548:15 177.10678:35 191.12827:164 223.09489:15 249.07013:105 341.12033:52
Unknown	2.922227	579.2531	[M+FA-H]-	Negative	null	null	null	null	14-2_RIKEN IMS Sciex SRM1950 plasma_Human_Plasma (SRM1950)_neg%1191	7	102.26019:15 133.09138:35 177.10127:17 191.11481:17 191.12837:69 236.14957:15 249.06146:99
Unknown	9.728475	579.2542	[M-H]-	Negative	null	null	null	null	14-2_RIKEN IMS Sciex SRM1950 plasma_Human_Plasma (SRM1950)_neg%1192	7	75.03755:15 133.08311:17 177.11032:35 191.13194:69 249.04996:17 249.06102:86 341.09924:17
Unknown	15.03555	579.2544	[M-H]-	Negative	null	null	null	null	14-2_RIKEN IMS Sciex SRM1950 plasma_Human_Plasma (SRM1950)_neg%1193	11	73.02586:35 91.03685:35 133.0798:17 133.08627:52 180.94601:15 191.12993:111 205.07654:17 235.15437:15 249.05872:129 297.03973:17 407.25116:15
Unknown	14.69033	579.2549	[M-H]-	Negative	null	null	null	null	14-2_RIKEN IMS Sciex SRM1950 plasma_Human_Plasma (SRM1950)_neg%1195	10	73.03298:17 75.04594:52 86.74213:15 89.02464:35 133.07483:17 133.08292:69 191.11618:17 191.12393:129 223.07762:17 249.0607:278
Unknown	6.048037	581.4513	[M-H]-	Negative	null	null	null	null	14-2_RIKEN IMS Sciex SRM1950 plasma_Human_Plasma (SRM1950)_neg%1200	6	279.21542:17 279.22949:86 279.23651:120 403.20026:15 501.39597:17 581.44049:35
Unknown	6.406803	583.3069	[M+CH3COONa-H]-	Negative	null	null	null	null	14-2_RIKEN IMS Sciex SRM1950 plasma_Human_Plasma (SRM1950)_neg%1204	3	96.95254:34 96.95668:194 196.04561:35
Unknown	10.5174	585.4719	[M-H]-	Negative	null	null	null	null	14-2_RIKEN IMS Sciex SRM1950 plasma_Human_Plasma (SRM1950)_neg%1210	6	103.03457:15 138.99985:15 179.05322:15 255.2347:15 318.89819:15 349.23715:15
Unknown	11.26493	586.5418	[M-H]-	Negative	null	null	null	null	14-2_RIKEN IMS Sciex SRM1950 plasma_Human_Plasma (SRM1950)_neg%1216	3	100.93095:35 288.2818:17 288.29608:52
Unknown	9.309058	588.5463	[M+Hac-H]-	Negative	null	null	null	null	14-2_RIKEN IMS Sciex SRM1950 plasma_Human_Plasma (SRM1950)_neg%1220	6	240.02077:17 240.37074:34 242.70963:17 243.68513:17 244.50027:17 528.51318:34
Unknown	1.749983	591.2902	[M-H]-	Negative	null	null	null	null	14-2_RIKEN IMS Sciex SRM1950 plasma_Human_Plasma (SRM1950)_neg%1227	7	73.03072:52 75.04607:35 89.02613:35 189.12279:15 191.12244:52 249.06351:134 249.17198:92
Unknown	2.922227	591.2911	[M-H]-	Negative	null	null	null	null	14-2_RIKEN IMS Sciex SRM1950 plasma_Human_Plasma (SRM1950)_neg%1230	12	73.02705:86 75.04235:149 89.02338:52 91.03951:35 133.07817:17 133.08302:34 191.1105:17 191.12601:86 205.07651:34 219.17769:15 249.07196:329 249.16493:119
Unknown	2.808483	591.2922	[M-H]-	Negative	null	null	null	null	14-2_RIKEN IMS Sciex SRM1950 plasma_Human_Plasma (SRM1950)_neg%1234	9	73.02705:86 75.04235:151 89.01942:17 133.08145:17 191.12611:86 205.06857:17 249.06326:403 249.16951:158 251.04379:17
Unknown	7.130533	591.3877	[M-H]-	Negative	null	null	null	null	14-2_RIKEN IMS Sciex SRM1950 plasma_Human_Plasma (SRM1950)_neg%1239	27	73.02942:12 75.04354:17 89.02467:6 111.00741:6 111.01184:6 113.02024:17 121.06562:5 146.97864:5 149.05699:49 158.98071:5 175.0258:12 191.12596:12 191.15117:6 205.07042:12 249.06523:67 249.16486:29 287.28519:5 328.16605:6 373.04562:5 394.01773:6 400.33759:23 415.34897:6 415.36325:12 469.14664:5 573.38788:6 591.38727:37 591.45209:17
Unknown	5.920943	591.4606	[M-H]-	Negative	null	null	null	null	14-2_RIKEN IMS Sciex SRM1950 plasma_Human_Plasma (SRM1950)_neg%1241	6	249.06305:34 279.23132:297 537.42676:15 555.41876:35 573.45514:34 591.45557:149
Unknown	13.50575	593.1402	[M-H]-	Negative	null	null	null	null	14-2_RIKEN IMS Sciex SRM1950 plasma_Human_Plasma (SRM1950)_neg%1250	22	73.02705:80 75.03871:17 75.04357:161 89.02074:35 91.03819:125 100.93115:84 107.67838:7 116.9303:26 133.07497:9 133.08467:103 157.01511:9 158.97372:26 190.52739:9 191.12994:950 205.07455:17 220.89832:7 249.05876:719 253.13252:17 319.71744:7 341.11215:59 441.18448:9 441.19333:35
Unknown	15.49343	593.1422	[M-H]-	Negative	null	null	null	null	14-2_RIKEN IMS Sciex SRM1950 plasma_Human_Plasma (SRM1950)_neg%1251	38	71.01193:11 73.02819:83 75.04472:171 83.04773:4 85.06525:4 89.022:40 91.03811:153 99.9233:4 100.93248:87 101.06215:16 116.92564:11 117.05762:4 118.96825:4 133.08617:133 148.99359:4 150.41965:4 156.01831:4 158.9718:36 161.11163:4 169.53993:4 190.53108:9 191.12589:1050 192.0383:4 194.37381:4 205.07234:9 223.07553:11 223.11743:6 226.35117:2 248.28441:11 249.06516:676 250.06664:4 251.07681:4 253.13449:11 341.09106:6 341.11697:48 426.75967:2 441.19577:11 593.17224:4
Unknown	15.0774	593.1426	[M-H]-	Negative	null	null	null	null	14-2_RIKEN IMS Sciex SRM1950 plasma_Human_Plasma (SRM1950)_neg%1252	17	73.02811:97 75.04342:212 89.02454:52 91.038:173 100.93658:52 133.086:261 149.01053:15 158.96808:34 158.97516:86 161.12212:52 191.12566:1023 217.13057:15 223.08784:52 249.06706:624 330.07385:15 341.1062:52 383.00085:15
Unknown	1.629322	593.2701	[M+FA-H]-	Negative	null	null	null	null	14-2_RIKEN IMS Sciex SRM1950 plasma_Human_Plasma (SRM1950)_neg%1259	19	73.02959:143 75.04372:334 89.0196:17 89.02225:69 91.04105:202 101.05399:17 101.06104:35 133.07687:69 133.08496:365 164.05756:17 191.1265:1997 205.07101:17 223.07417:17 249.06598:1004 250.06969:35 341.09225:17 341.10779:86 344.25455:15 441.18555:52
Unknown	0.8242834	593.2735	[M-H]-	Negative	null	null	null	null	14-2_RIKEN IMS Sciex SRM1950 plasma_Human_Plasma (SRM1950)_neg%1265	9	73.02834:34 75.04246:210 89.02616:17 91.03697:86 133.08487:100 190.52963:35 191.12637:630 249.06581:668 341.11017:34
Unknown	13.00484	595.5262	[M-H]-	Negative	null	null	null	null	14-2_RIKEN IMS Sciex SRM1950 plasma_Human_Plasma (SRM1950)_neg%1275	4	73.02686:15 102.9303:15 249.05156:17 255.23387:35
Unknown	10.05539	595.539	[M-H]-	Negative	null	null	null	null	14-2_RIKEN IMS Sciex SRM1950 plasma_Human_Plasma (SRM1950)_neg%1276	3	192.13567:15 249.04767:17 297.27185:17
Unknown	6.521492	596.2411	[M-H]-	Negative	null	null	null	null	14-2_RIKEN IMS Sciex SRM1950 plasma_Human_Plasma (SRM1950)_neg%1278	15	133.08296:15 191.12593:52 221.03784:15 250.07779:52 253.15463:15 279.22891:35 296.23758:17 313.23502:35 315.2464:35 316.25327:35 532.48932:15 560.50073:35 578.49396:86 594.65582:15 596.50073:180
Unknown	9.69795	596.2415	[M-H]-	Negative	null	null	null	null	14-2_RIKEN IMS Sciex SRM1950 plasma_Human_Plasma (SRM1950)_neg%1279	16	160.97343:15 235.19814:17 237.21359:69 237.22008:86 250.061:17 254.24579:35 280.24573:17 280.26685:131 286.55215:15 308.27899:17 341.86487:15 459.44748:17 459.4505:17 488.47617:34 536.47656:52 536.5058:107
Unknown	14.69588	596.2441	[M+C2H3N+Na-2H]-	Negative	null	null	null	null	14-2_RIKEN IMS Sciex SRM1950 plasma_Human_Plasma (SRM1950)_neg%1284	3	116.91664:15 191.11632:17 224.02773:15
Unknown	15.08237	596.2446	[M-H]-	Negative	null	null	null	null	14-2_RIKEN IMS Sciex SRM1950 plasma_Human_Plasma (SRM1950)_neg%1286	4	133.08304:15 191.12024:17 193.13428:35 249.05873:35
Unknown	2.9417	596.2448	[M-H]-	Negative	null	null	null	null	14-2_RIKEN IMS Sciex SRM1950 plasma_Human_Plasma (SRM1950)_neg%1287	6	91.04219:35 191.12213:69 192.12979:35 227.20885:15 249.06754:52 251.06587:35
Unknown	15.45225	596.2454	[M-H]-	Negative	null	null	null	null	14-2_RIKEN IMS Sciex SRM1950 plasma_Human_Plasma (SRM1950)_neg%1290	8	93.04716:7 133.0847:9 162.02101:7 191.12802:17 206.08005:7 249.05434:17 255.14258:7 342.10495:9
Unknown	10.44811	596.2462	[M-H]-	Negative	null	null	null	null	14-2_RIKEN IMS Sciex SRM1950 plasma_Human_Plasma (SRM1950)_neg%1292	2	191.12616:35 250.0692:52
Unknown	10.40966	596.2463	[M-H]-	Negative	null	null	null	null	14-2_RIKEN IMS Sciex SRM1950 plasma_Human_Plasma (SRM1950)_neg%1293	5	165.04706:15 191.11678:35 223.03223:15 249.05484:17 446.24033:15
Unknown	8.772123	596.2465	[M+C2H3N+Na-2H]-	Negative	null	null	null	null	14-2_RIKEN IMS Sciex SRM1950 plasma_Human_Plasma (SRM1950)_neg%1294	6	87.05327:15 191.1161:17 191.12386:69 223.01468:15 249.06503:86 271.20157:15
Unknown	2.86655	596.2467	[M-H]-	Negative	null	null	null	null	14-2_RIKEN IMS Sciex SRM1950 plasma_Human_Plasma (SRM1950)_neg%1295	10	75.03628:17 91.03417:35 118.9393:15 189.10909:15 191.12805:156 192.13184:69 249.04776:17 249.06326:69 250.05588:52 251.07491:35
Unknown	6.851617	598.37	[M+Na-2H]-	Negative	null	null	null	null	14-2_RIKEN IMS Sciex SRM1950 plasma_Human_Plasma (SRM1950)_neg%1302	6	162.90965:15 196.09875:15 283.26324:132 354.13721:15 508.33194:17 598.41119:17
Unknown	6.22836	598.3705	[M-H2O-H]-	Negative	null	null	null	null	14-2_RIKEN IMS Sciex SRM1950 plasma_Human_Plasma (SRM1950)_neg%1303	7	153.00047:86 223.07753:15 255.23183:69 288.28186:34 409.23431:86 419.25089:15 435.2384:52
Unknown	3.679797	599.399	[M-H]-	Negative	null	null	null	null	14-2_RIKEN IMS Sciex SRM1950 plasma_Human_Plasma (SRM1950)_neg%1306	3	101.03816:5 285.12579:5 363.09506:6
Unknown	3.715967	600.4055	[M-H]-	Negative	null	null	null	null	14-2_RIKEN IMS Sciex SRM1950 plasma_Human_Plasma (SRM1950)_neg%1310	12	75.04721:5 157.06078:5 158.07132:5 158.17714:5 191.12796:5 197.13297:5 198.12868:5 223.84305:5 227.05032:5 359.0737:5 364.10364:5 477.12451:5
Unknown	6.6757	601.1223	[M-H]-	Negative	null	null	null	null	14-2_RIKEN IMS Sciex SRM1950 plasma_Human_Plasma (SRM1950)_neg%1311	9	153.09657:15 195.01648:35 199.11963:15 223.08481:35 227.0574:35 269.13492:15 318.09286:15 355.07028:17 450.19592:15
Unknown	9.313058	603.5318	[M+K-2H]-	Negative	null	null	null	null	14-2_RIKEN IMS Sciex SRM1950 plasma_Human_Plasma (SRM1950)_neg%1314	15	221.18433:17 223.20808:106 239.23076:17 239.23944:69 241.21764:52 242.2338:17 244.27254:69 266.25:245 270.27695:35 282.23984:34 481.51321:89 483.43869:15 497.49048:34 529.52026:17 529.52997:86
Unknown	6.414803	605.2864	[M-H]-	Negative	null	null	null	null	14-2_RIKEN IMS Sciex SRM1950 plasma_Human_Plasma (SRM1950)_neg%1316	2	139.08778:17 288.28558:17
Unknown	7.204227	605.404	[M-H]-	Negative	null	null	null	null	14-2_RIKEN IMS Sciex SRM1950 plasma_Human_Plasma (SRM1950)_neg%1318	13	85.02515:6 85.02774:12 99.00153:6 103.05431:5 157.00618:6 163.06512:6 163.07407:33 394.34064:5 429.37427:17 465.29935:12 523.25708:6 603.50568:6 605.40564:39
Unknown	13.24425	605.441	[M+FA-H]-	Negative	null	null	null	null	14-2_RIKEN IMS Sciex SRM1950 plasma_Human_Plasma (SRM1950)_neg%1320	5	89.01923:7 100.92813:26 171.02406:7 249.0583:9 495.36093:7
Unknown	9.309058	605.5496	[M-H]-	Negative	null	null	null	null	14-2_RIKEN IMS Sciex SRM1950 plasma_Human_Plasma (SRM1950)_neg%1321	14	223.19144:17 223.2061:144 239.23741:35 240.22983:111 241.21124:69 244.25952:173 266.24789:391 270.27713:86 275.29224:17 282.24475:69 481.51364:86 497.50345:69 499.52014:104 529.52722:517
Unknown	10.65916	611.4899	[M+FA-H]-	Negative	null	null	null	null	14-2_RIKEN IMS Sciex SRM1950 plasma_Human_Plasma (SRM1950)_neg%1330	2	341.10928:15 549.50458:17
Unknown	9.304234	611.5339	[M-H]-	Negative	null	null	null	null	14-2_RIKEN IMS Sciex SRM1950 plasma_Human_Plasma (SRM1950)_neg%1332	7	80.91308:15 240.22493:17 258.28409:15 266.25186:52 310.15979:15 517.53687:15 529.51953:69
Unknown	3.238325	613.2704	[M+Na-2H]-	Negative	null	null	null	null	14-2_RIKEN IMS Sciex SRM1950 plasma_Human_Plasma (SRM1950)_neg%1333	10	158.59071:5 173.07803:12 173.08725:6 183.09999:12 224.08311:5 241.144:6 249.06621:23 251.08232:6 271.15207:29 287.12943:5
Unknown	11.88347	613.4998	[M+FA-H]-	Negative	null	null	null	null	14-2_RIKEN IMS Sciex SRM1950 plasma_Human_Plasma (SRM1950)_neg%1334	4	96.9565:4 250.06876:2 268.89908:2 271.1554:4
Unknown	15.06038	615.2488	[M-H]-	Negative	null	null	null	null	14-2_RIKEN IMS Sciex SRM1950 plasma_Human_Plasma (SRM1950)_neg%1342	10	75.0472:17 139.51106:15 173.0313:17 180.90823:15 191.12794:86 213.10936:35 235.02742:15 249.0675:35 283.25342:17 429.22629:15
Unknown	2.862937	615.2494	[M+CH3COONa-H]-	Negative	null	null	null	null	14-2_RIKEN IMS Sciex SRM1950 plasma_Human_Plasma (SRM1950)_neg%1343	5	125.06727:15 181.08174:15 213.10927:69 273.1431:15 463.19012:17
Unknown	1.630137	615.2499	[M-H]-	Negative	null	null	null	null	14-2_RIKEN IMS Sciex SRM1950 plasma_Human_Plasma (SRM1950)_neg%1344	5	96.95397:15 191.12238:17 249.05901:17 250.17361:15 273.12735:17
Unknown	6.617846	615.2518	[M-H]-	Negative	null	null	null	null	14-2_RIKEN IMS Sciex SRM1950 plasma_Human_Plasma (SRM1950)_neg%1346	14	91.0341:9 133.07806:9 156.97981:7 173.0275:9 191.13557:17 213.10513:9 222.07951:7 273.13376:35 317.21167:7 355.05826:9 473.32977:7 552.40149:9 563.27667:7 615.47211:17
Unknown	14.70019	615.2524	[2M+Hac-H]-	Negative	null	null	null	null	14-2_RIKEN IMS Sciex SRM1950 plasma_Human_Plasma (SRM1950)_neg%1347	8	91.03796:15 173.04382:17 191.12363:17 211.09486:17 213.11502:35 249.05589:17 273.21213:15 283.26224:17
Unknown	6.663983	615.2532	[M-H]-	Negative	null	null	null	null	14-2_RIKEN IMS Sciex SRM1950 plasma_Human_Plasma (SRM1950)_neg%1349	8	84.00661:15 139.01131:15 191.11644:17 249.05:17 249.06772:35 577.48987:15 615.39655:17 615.45917:35
Unknown	15.10292	615.2557	[M+C2H3N+Na-2H]-	Negative	null	null	null	null	14-2_RIKEN IMS Sciex SRM1950 plasma_Human_Plasma (SRM1950)_neg%1351	8	114.01852:15 156.95712:15 173.0369:17 211.0995:15 213.10947:52 227.05675:15 273.14566:17 334.54895:15
Unknown	5.91608	616.2903	[M+K-2H]-	Negative	null	null	null	null	14-2_RIKEN IMS Sciex SRM1950 plasma_Human_Plasma (SRM1950)_neg%1355	7	79.95848:17 96.95815:69 224.05531:15 279.22937:86 279.24814:34 504.28296:17 504.31131:52
Unknown	2.97195	617.2286	[M-H]-	Negative	null	null	null	null	14-2_RIKEN IMS Sciex SRM1950 plasma_Human_Plasma (SRM1950)_neg%1359	4	213.11394:52 289.10022:15 331.05188:17 405.1207:17
Unknown	11.20279	617.5119	[M-H]-	Negative	null	null	null	null	14-2_RIKEN IMS Sciex SRM1950 plasma_Human_Plasma (SRM1950)_neg%1360	3	144.9552:15 279.23557:35 281.25479:35
Unknown	7.013103	618.5583	[M+FA-H]-	Negative	null	null	null	null	14-2_RIKEN IMS Sciex SRM1950 plasma_Human_Plasma (SRM1950)_neg%1362	4	225.06206:15 286.26199:68 286.28098:728 287.29041:35
Unknown	13.25613	619.4597	[M+Hac-H]-	Negative	null	null	null	null	14-2_RIKEN IMS Sciex SRM1950 plasma_Human_Plasma (SRM1950)_neg%1369	8	158.00406:7 215.08533:7 406.82608:7 427.33328:9 445.36801:9 557.6582:17 559.43494:115 562.20502:7
Unknown	8.786787	619.4608	[M-H]-	Negative	null	null	null	null	14-2_RIKEN IMS Sciex SRM1950 plasma_Human_Plasma (SRM1950)_neg%1370	3	124.67542:15 427.33929:17 559.42853:17
Unknown	14.4149	619.4611	[M-H]-	Negative	null	null	null	null	14-2_RIKEN IMS Sciex SRM1950 plasma_Human_Plasma (SRM1950)_neg%1371	8	222.07306:7 243.47665:17 363.08682:7 427.33615:17 456.88742:7 559.40173:17 559.43158:34 559.45477:34
Unknown	12.29416	619.5302	[M-H]-	Negative	null	null	null	null	14-2_RIKEN IMS Sciex SRM1950 plasma_Human_Plasma (SRM1950)_neg%1374	2	249.0603:17 363.0838:15
Unknown	9.309058	619.5628	[M+FA-H]-	Negative	null	null	null	null	14-2_RIKEN IMS Sciex SRM1950 plasma_Human_Plasma (SRM1950)_neg%1375	1	89.02219:436
Unknown	6.846717	620.3252	[M+K-2H]-	Negative	null	null	null	null	14-2_RIKEN IMS Sciex SRM1950 plasma_Human_Plasma (SRM1950)_neg%1376	5	96.96494:86 282.38077:17 283.25821:435 508.32193:17 508.33456:69
Unknown	11.25273	622.5156	[M-H]-	Negative	null	null	null	null	14-2_RIKEN IMS Sciex SRM1950 plasma_Human_Plasma (SRM1950)_neg%1381	6	101.02264:15 241.21924:17 241.22577:17 241.23448:17 276.89246:15 449.06409:15
Unknown	13.25616	623.5596	[M-H]-	Negative	null	null	null	null	14-2_RIKEN IMS Sciex SRM1950 plasma_Human_Plasma (SRM1950)_neg%1384	3	249.06499:15 283.27197:34 426.2439:15
Unknown	6.846717	626.3995	[M-H]-	Negative	null	null	null	null	14-2_RIKEN IMS Sciex SRM1950 plasma_Human_Plasma (SRM1950)_neg%1389	6	152.9901:69 225.00267:15 283.26028:34 295.25818:17 437.24811:17 437.2569:86
Unknown	8.767223	627.2662	[M+CH3COONa-H]-	Negative	null	null	null	null	14-2_RIKEN IMS Sciex SRM1950 plasma_Human_Plasma (SRM1950)_neg%1390	2	205.06841:15 249.06302:17
Unknown	3.230214	627.2675	[M-H]-	Negative	null	null	null	null	14-2_RIKEN IMS Sciex SRM1950 plasma_Human_Plasma (SRM1950)_neg%1391	6	157.12787:9 205.06889:9 224.45457:7 249.16325:26 283.0228:7 341.11279:9
Unknown	2.727338	627.2679	[M-H]-	Negative	null	null	null	null	14-2_RIKEN IMS Sciex SRM1950 plasma_Human_Plasma (SRM1950)_neg%1392	2	139.09573:15 178.76616:17
Unknown	15.08505	627.269	[M-H]-	Negative	null	null	null	null	14-2_RIKEN IMS Sciex SRM1950 plasma_Human_Plasma (SRM1950)_neg%1393	3	141.05431:15 249.06087:17 255.22762:17
Unknown	1.749983	627.2705	[M+Na-2H]-	Negative	null	null	null	null	14-2_RIKEN IMS Sciex SRM1950 plasma_Human_Plasma (SRM1950)_neg%1394	2	205.09489:15 249.16092:17
Unknown	11.88347	627.5181	[M-H]-	Negative	null	null	null	null	14-2_RIKEN IMS Sciex SRM1950 plasma_Human_Plasma (SRM1950)_neg%1396	23	122.89655:5 173.04597:5 202.96487:5 235.04022:5 249.06075:5 255.23645:5 291.11325:5 300.02261:5 323.10159:5 341.1015:5 343.99323:5 379.88684:5 380.08917:5 384.16333:5 412.14508:5 429.15924:5 451.90094:5 462.02261:5 480.38947:5 480.94296:5 483.96509:5 539.95593:5 627.50348:5
Unknown	6.505577	627.5386	[M+Hac-H]-	Negative	null	null	null	null	14-2_RIKEN IMS Sciex SRM1950 plasma_Human_Plasma (SRM1950)_neg%1397	2	171.28299:15 281.24811:191
Unknown	7.045028	630.5691	[M-H]-	Negative	null	null	null	null	14-2_RIKEN IMS Sciex SRM1950 plasma_Human_Plasma (SRM1950)_neg%1403	2	284.26703:15 286.27585:94
Unknown	2.990033	631.2131	[M-H]-	Negative	null	null	null	null	14-2_RIKEN IMS Sciex SRM1950 plasma_Human_Plasma (SRM1950)_neg%1404	1	229.07727:17
Unknown	2.879358	631.2157	[M-H]-	Negative	null	null	null	null	14-2_RIKEN IMS Sciex SRM1950 plasma_Human_Plasma (SRM1950)_neg%1406	1	96.95943:119
Unknown	13.00484	631.5025	[M+K-2H]-	Negative	null	null	null	null	14-2_RIKEN IMS Sciex SRM1950 plasma_Human_Plasma (SRM1950)_neg%1408	2	193.12216:15 249.05598:17
Unknown	11.25273	632.5456	[M+FA-H]-	Negative	null	null	null	null	14-2_RIKEN IMS Sciex SRM1950 plasma_Human_Plasma (SRM1950)_neg%1410	2	241.20802:17 288.28165:69
Unknown	7.013103	632.5757	[M+Hac-H]-	Negative	null	null	null	null	14-2_RIKEN IMS Sciex SRM1950 plasma_Human_Plasma (SRM1950)_neg%1411	2	286.26663:17 286.2785:190
Unknown	3.574167	633.3389	[M-H]-	Negative	null	null	null	null	14-2_RIKEN IMS Sciex SRM1950 plasma_Human_Plasma (SRM1950)_neg%1413	10	73.02721:35 101.05824:9 133.08659:34 161.11395:9 191.13235:121 192.17114:7 205.06703:9 229.07584:9 249.07045:125 249.1745:26
Unknown	9.313058	633.5787	[M+Hac-H]-	Negative	null	null	null	null	14-2_RIKEN IMS Sciex SRM1950 plasma_Human_Plasma (SRM1950)_neg%1414	26	86.8534:17 223.20392:230 230.06381:15 239.23732:52 240.22757:97 241.2155:151 243.24995:17 244.26381:154 257.2915:52 264.23538:17 266.25006:478 270.26318:34 270.28165:119 273.28983:35 275.30844:69 280.22421:35 282.2305:69 368.99689:15 481.46732:17 481.50732:127 497.48135:17 497.50012:113 499.50116:34 499.5137:259 511.53448:35 529.53345:1216
Unknown	15.08732	635.1871	[M-H]-	Negative	null	null	null	null	14-2_RIKEN IMS Sciex SRM1950 plasma_Human_Plasma (SRM1950)_neg%1417	10	83.06167:17 100.92529:34 100.93374:52 133.08435:52 148.99167:15 161.147:15 191.12755:69 249.05373:17 249.06036:116 408.85947:15
Unknown	3.145442	635.3193	[M-H]-	Negative	null	null	null	null	14-2_RIKEN IMS Sciex SRM1950 plasma_Human_Plasma (SRM1950)_neg%1419	12	73.02837:34 75.04247:73 101.061:43 118.49633:7 132.67586:17 133.08328:296 191.12254:525 225.07489:7 249.06145:228 383.16171:46 441.18536:9 441.19421:43
Unknown	6.539407	635.5211	[M+K-2H]-	Negative	null	null	null	null	14-2_RIKEN IMS Sciex SRM1950 plasma_Human_Plasma (SRM1950)_neg%1423	5	133.08295:17 191.12009:17 249.06076:17 281.24103:356 423.11682:15
Unknown	6.22836	636.3479	[M+CH3COONa-H]-	Negative	null	null	null	null	14-2_RIKEN IMS Sciex SRM1950 plasma_Human_Plasma (SRM1950)_neg%1424	4	141.01115:35 224.06152:15 250.06924:17 480.29172:17
Unknown	9.622766	637.2908	[M-H]-	Negative	null	null	null	null	14-2_RIKEN IMS Sciex SRM1950 plasma_Human_Plasma (SRM1950)_neg%1426	7	75.0449:17 171.02652:17 171.02835:17 205.07892:17 249.05034:34 249.07248:69 249.86775:15
Unknown	2.983858	637.2937	[M-H]-	Negative	null	null	null	null	14-2_RIKEN IMS Sciex SRM1950 plasma_Human_Plasma (SRM1950)_neg%1427	17	73.02724:17 75.04377:26 83.0429:7 89.01966:9 103.01623:7 133.0818:34 161.12827:7 177.11076:17 190.53181:9 191.13049:55 205.07515:9 235.15294:26 238.16931:7 249.06834:120 249.17682:26 252.25928:7 307.10297:9
Unknown	1.677539	637.2977	[M-H]-	Negative	null	null	null	null	14-2_RIKEN IMS Sciex SRM1950 plasma_Human_Plasma (SRM1950)_neg%1429	5	91.75692:15 177.10663:15 235.15239:69 249.05891:86 341.13052:17
Unknown	14.69526	637.2991	[M-H]-	Negative	null	null	null	null	14-2_RIKEN IMS Sciex SRM1950 plasma_Human_Plasma (SRM1950)_neg%1430	11	75.03986:17 91.03543:17 133.09425:35 165.05377:15 191.12587:69 218.33945:15 235.17566:17 249.06514:120 249.17581:52 271.01001:15 499.23953:17
Unknown	9.706605	637.3002	[M-H]-	Negative	null	null	null	null	14-2_RIKEN IMS Sciex SRM1950 plasma_Human_Plasma (SRM1950)_neg%1432	6	91.04236:35 191.11858:17 191.13214:69 205.07683:17 249.06128:121 341.10995:17
Unknown	13.00484	639.5173	[M+FA-H]-	Negative	null	null	null	null	14-2_RIKEN IMS Sciex SRM1950 plasma_Human_Plasma (SRM1950)_neg%1437	4	255.23259:185 262.41232:15 283.25162:52 283.26108:195
Unknown	12.09803	639.5184	[M-H]-	Negative	null	null	null	null	14-2_RIKEN IMS Sciex SRM1950 plasma_Human_Plasma (SRM1950)_neg%1438	2	250.06422:3 256.23657:7
Unknown	8.40468	640.4256	[M-H]-	Negative	null	null	null	null	14-2_RIKEN IMS Sciex SRM1950 plasma_Human_Plasma (SRM1950)_neg%1440	1	266.24728:15
Unknown	12.72849	641.5325	[M-H]-	Negative	null	null	null	null	14-2_RIKEN IMS Sciex SRM1950 plasma_Human_Plasma (SRM1950)_neg%1442	96	75.5071:1 86.02515:1 91.03675:1 95.0013:1 96.95517:1 96.95793:1 100.93245:1 101.04239:1 102.49122:1 119.94624:1 122.96027:1 132.91794:1 142.98807:1 143.99275:1 150.8896:1 158.93291:1 161.01195:1 162.9505:1 163.00421:1 164.02649:1 165.96498:1 173.06441:1 175.90636:1 192.10634:1 196.5956:1 201.03328:1 205.90875:1 208.00513:1 209.86418:1 212.05815:1 218.98865:1 223.08185:1 223.08813:1 224.927:1 225.91461:1 228.04668:1 229.94836:1 236.94055:1 238.04504:1 241.21271:1 244.89272:1 244.96515:1 246.98447:1 249.06519:1 249.0674:1 250.06003:1 250.06445:1 250.07333:1 259.0441:1 259.06894:1 267.00974:1 267.46371:1 269.99512:1 280.00519:1 299.9935:1 313.16302:1 314.84311:1 316.09363:1 318.91516:1 341.11447:1 341.97244:1 346.70395:1 346.86328:1 350.26736:1 355.90457:1 356.14804:1 357.02206:1 358.96722:1 360.923:1 363.08987:1 364.08475:1 370.9194:1 371.91681:1 388.03821:1 388.83707:1 391.24692:1 392.07962:1 400.83722:1 400.8681:1 405.12524:1 411.90317:1 423.98862:1 430.04889:1 435.86221:1 449.9324:1 455.88412:1 455.89313:1 459.00089:1 467.74722:1 472.96387:1 473.1225:1 511.38095:1 530.15198:1 543.93945:1 559.44537:1 581.58142:1
Unknown	13.00484	641.537	[M+FA-H]-	Negative	null	null	null	null	14-2_RIKEN IMS Sciex SRM1950 plasma_Human_Plasma (SRM1950)_neg%1443	15	172.94966:15 198.05904:15 215.08096:15 256.24075:15 257.29929:15 285.27927:15 289.29678:15 293.99377:15 299.25967:15 359.22427:15 381.40479:15 463.2616:15 477.41132:15 478.15323:15 509.29501:15
Unknown	6.989377	642.5765	[M-H]-	Negative	null	null	null	null	14-2_RIKEN IMS Sciex SRM1950 plasma_Human_Plasma (SRM1950)_neg%1446	2	179.73314:15 286.28076:1655
Unknown	11.25268	646.5656	[M-H]-	Negative	null	null	null	null	14-2_RIKEN IMS Sciex SRM1950 plasma_Human_Plasma (SRM1950)_neg%1453	1	211.21786:15
Unknown	3.444642	649.3353	[M-H]-	Negative	null	null	null	null	14-2_RIKEN IMS Sciex SRM1950 plasma_Human_Plasma (SRM1950)_neg%1460	15	73.02956:23 75.04247:29 91.03834:17 113.02496:5 133.07843:12 177.31409:12 189.10747:5 191.12448:17 205.07292:17 206.97939:5 247.04686:6 249.06587:112 249.16991:23 307.12967:12 307.20834:79
Unknown	10.04461	649.5004	[M-C6H10O5-H]-	Negative	null	null	null	null	14-2_RIKEN IMS Sciex SRM1950 plasma_Human_Plasma (SRM1950)_neg%1461	3	133.08131:17 133.08778:17 250.06:15
Unknown	1.749983	651.3098	[M+Hac-H]-	Negative	null	null	null	null	14-2_RIKEN IMS Sciex SRM1950 plasma_Human_Plasma (SRM1950)_neg%1469	18	73.02946:45 75.04359:109 89.01945:26 91.03956:87 91.36772:7 133.08311:34 160.04549:7 173.11633:72 191.11261:9 191.12617:113 205.07468:35 249.06334:485 249.1696:267 270.13843:7 341.10202:43 341.11499:43 341.76031:7 499.23108:34
Unknown	2.784283	651.3107	[M-H]-	Negative	null	null	null	null	14-2_RIKEN IMS Sciex SRM1950 plasma_Human_Plasma (SRM1950)_neg%1471	16	73.02697:86 75.04349:513 77.50919:15 89.02064:52 91.03674:283 133.07803:17 133.08612:86 173.11601:69 191.11031:17 191.12582:309 223.08803:35 249.06728:987 249.1669:1112 250.1575:35 341.10135:69 499.24255:100
Unknown	11.02144	651.5207	[M+K-2H]-	Negative	null	null	null	null	14-2_RIKEN IMS Sciex SRM1950 plasma_Human_Plasma (SRM1950)_neg%1479	5	75.04356:35 191.14151:35 249.06531:123 249.16713:86 337.33279:15
Unknown	9.084416	651.5413	[M-C6H10O5-H]-	Negative	null	null	null	null	14-2_RIKEN IMS Sciex SRM1950 plasma_Human_Plasma (SRM1950)_neg%1480	5	96.96927:35 191.12646:35 249.05928:34 249.17439:69 651.54163:34
Unknown	13.35688	651.6454	[M-H]-	Negative	null	null	null	null	14-2_RIKEN IMS Sciex SRM1950 plasma_Human_Plasma (SRM1950)_neg%1481	10	91.0383:17 116.97595:15 249.16095:17 350.33643:15 368.33701:17 392.38885:17 603.5968:17 603.6347:35 619.64233:35 651.64496:34
Unknown	12.07843	653.5347	[M+K-2H]-	Negative	null	null	null	null	14-2_RIKEN IMS Sciex SRM1950 plasma_Human_Plasma (SRM1950)_neg%1485	1	249.0694:10
Unknown	15.07743	654.2806	[M-H]-	Negative	null	null	null	null	14-2_RIKEN IMS Sciex SRM1950 plasma_Human_Plasma (SRM1950)_neg%1486	2	191.13147:15 249.06042:17
Unknown	9.598233	654.282	[M-H]-	Negative	null	null	null	null	14-2_RIKEN IMS Sciex SRM1950 plasma_Human_Plasma (SRM1950)_neg%1487	3	133.08337:15 191.1091:17 191.12849:35
Unknown	9.707377	654.2836	[M-H]-	Negative	null	null	null	null	14-2_RIKEN IMS Sciex SRM1950 plasma_Human_Plasma (SRM1950)_neg%1488	10	133.0863:17 133.08954:17 148.99545:15 249.06763:15 249.15396:15 250.1756:15 373.19489:15 561.77698:15 562.43872:15 654.5257:15
Unknown	2.751421	654.2845	[M-H]-	Negative	null	null	null	null	14-2_RIKEN IMS Sciex SRM1950 plasma_Human_Plasma (SRM1950)_neg%1489	10	75.04247:9 91.03831:9 173.01309:7 191.12433:9 249.05898:26 249.16745:43 250.06934:43 250.17358:43 341.0943:9 346.0415:7
Unknown	15.40105	654.2869	[M-H]-	Negative	null	null	null	null	14-2_RIKEN IMS Sciex SRM1950 plasma_Human_Plasma (SRM1950)_neg%1490	6	75.03873:9 102.96473:7 134.83299:7 191.12804:9 249.06543:26 341.1044:9
Unknown	3.2035	654.2879	[M-H]-	Negative	null	null	null	null	14-2_RIKEN IMS Sciex SRM1950 plasma_Human_Plasma (SRM1950)_neg%1491	14	75.04125:26 89.01956:9 89.02221:17 133.08488:9 191.12834:35 205.07893:17 211.99338:7 249.06143:34 249.16547:43 250.07401:76 250.17604:26 251.17531:26 252.17659:17 383.16992:7
Unknown	6.233525	654.3096	[M+K-2H]-	Negative	null	null	null	null	14-2_RIKEN IMS Sciex SRM1950 plasma_Human_Plasma (SRM1950)_neg%1494	8	152.99197:17 177.92496:15 194.52649:15 290.29077:15 355.25406:17 456.26761:15 580.34076:17 591.45215:35
Unknown	11.01732	654.4931	[M-H]-	Negative	null	null	null	null	14-2_RIKEN IMS Sciex SRM1950 plasma_Human_Plasma (SRM1950)_neg%1495	3	134.09128:15 255.21637:17 256.22791:17
Unknown	11.05158	655.4963	[M-H]-	Negative	null	null	null	null	14-2_RIKEN IMS Sciex SRM1950 plasma_Human_Plasma (SRM1950)_neg%1497	4	251.17268:15 256.2236:17 280.21204:15 380.09778:17
Unknown	13.00484	655.5517	[M+Hac-H]-	Negative	null	null	null	null	14-2_RIKEN IMS Sciex SRM1950 plasma_Human_Plasma (SRM1950)_neg%1498	5	192.11774:15 255.22043:17 328.22906:15 380.08322:17 472.13391:15
Unknown	12.11079	656.5099	[M+CH3COONa-H]-	Negative	null	null	null	null	14-2_RIKEN IMS Sciex SRM1950 plasma_Human_Plasma (SRM1950)_neg%1499	2	255.23041:35 256.23972:17
Unknown	2.959678	657.2556	[M-H]-	Negative	null	null	null	null	14-2_RIKEN IMS Sciex SRM1950 plasma_Human_Plasma (SRM1950)_neg%1505	7	180.09488:17 205.07927:17 223.0849:864 231.84399:15 249.05962:86 471.65216:17 473.15198:52
Unknown	14.69033	657.2566	[M-H]-	Negative	null	null	null	null	14-2_RIKEN IMS Sciex SRM1950 plasma_Human_Plasma (SRM1950)_neg%1510	7	197.10735:17 222.39748:35 223.09033:269 227.43933:15 249.07416:69 445.09329:35 473.15613:52
Unknown	4.007831	657.4432	[M-H]-	Negative	null	null	null	null	14-2_RIKEN IMS Sciex SRM1950 plasma_Human_Plasma (SRM1950)_neg%1513	4	223.08849:107 226.8625:4 249.07445:13 473.15378:13
Unknown	13.00484	658.5262	[M+C2H3N+Na-2H]-	Negative	null	null	null	null	14-2_RIKEN IMS Sciex SRM1950 plasma_Human_Plasma (SRM1950)_neg%1518	4	159.97478:15 223.08252:17 255.23051:17 283.26126:17
Unknown	10.33635	659.4836	[M+Na-2H]-	Negative	null	null	null	null	14-2_RIKEN IMS Sciex SRM1950 plasma_Human_Plasma (SRM1950)_neg%1520	1	279.23178:99
Unknown	13.25616	659.5374	[M+K-2H]-	Negative	null	null	null	null	14-2_RIKEN IMS Sciex SRM1950 plasma_Human_Plasma (SRM1950)_neg%1523	3	405.25461:15 627.51691:17 627.53094:17
Unknown	6.865717	659.5433	[2M-H]-	Negative	null	null	null	null	14-2_RIKEN IMS Sciex SRM1950 plasma_Human_Plasma (SRM1950)_neg%1524	4	89.02739:7 91.03554:9 223.09055:7 255.23235:296
Unknown	11.17826	661.5042	[M+C2H3N+Na-2H]-	Negative	null	null	null	null	14-2_RIKEN IMS Sciex SRM1950 plasma_Human_Plasma (SRM1950)_neg%1529	3	207.62154:15 279.22495:96 281.24176:52
Unknown	10.32172	661.5048	[M-H]-	Negative	null	null	null	null	14-2_RIKEN IMS Sciex SRM1950 plasma_Human_Plasma (SRM1950)_neg%1530	1	279.23843:17
Unknown	9.310023	661.5748	[M-H]-	Negative	null	null	null	null	14-2_RIKEN IMS Sciex SRM1950 plasma_Human_Plasma (SRM1950)_neg%1531	4	113.02319:15 223.20963:35 266.2402:35 481.5213:17
Unknown	5.91608	662.3275	[M-H]-	Negative	null	null	null	null	14-2_RIKEN IMS Sciex SRM1950 plasma_Human_Plasma (SRM1950)_neg%1532	13	99.01273:35 152.51871:17 152.99715:143 158.99664:15 267.20465:15 279.22427:86 285.09756:15 361.23224:15 433.23679:166 447.24704:17 459.2594:34 515.19409:17 515.2323:52
Unknown	11.18806	663.5184	[M-H]-	Negative	null	null	null	null	14-2_RIKEN IMS Sciex SRM1950 plasma_Human_Plasma (SRM1950)_neg%1535	2	75.49391:15 241.20665:17
Unknown	5.91608	664.3104	[M-H]-	Negative	null	null	null	null	14-2_RIKEN IMS Sciex SRM1950 plasma_Human_Plasma (SRM1950)_neg%1537	13	99.0017:15 100.98481:52 151.01743:15 152.99216:99 156.75526:15 179.00441:34 179.01192:52 192.98248:52 206.99937:17 207.00946:35 219.01602:17 455.21432:198 461.2821:15
Unknown	11.23195	664.522	[M-H]-	Negative	null	null	null	null	14-2_RIKEN IMS Sciex SRM1950 plasma_Human_Plasma (SRM1950)_neg%1539	4	159.66913:15 241.21245:52 288.28888:86 289.30664:35
Unknown	11.2229	665.5215	[M-H]-	Negative	null	null	null	null	14-2_RIKEN IMS Sciex SRM1950 plasma_Human_Plasma (SRM1950)_neg%1541	5	207.03935:15 241.21487:35 242.23103:52 288.29156:17 289.2926:35
Unknown	12.27902	665.535	[M+FA-H]-	Negative	null	null	null	null	14-2_RIKEN IMS Sciex SRM1950 plasma_Human_Plasma (SRM1950)_neg%1542	7	232.10156:35 233.03841:35 234.12305:17 235.81934:35 236.51552:17 238.83347:35 239.43858:35
Unknown	13.04135	667.548	[M-H]-	Negative	null	null	null	null	14-2_RIKEN IMS Sciex SRM1950 plasma_Human_Plasma (SRM1950)_neg%1547	12	209.19032:15 283.26297:15 321.31689:35 364.34192:17 364.36334:69 365.35458:34 475.31573:15 588.57709:17 591.58545:52 603.54749:17 609.34314:15 621.60492:151
Unknown	13.25616	667.5488	[M+FA-H]-	Negative	null	null	null	null	14-2_RIKEN IMS Sciex SRM1950 plasma_Human_Plasma (SRM1950)_neg%1548	4	164.96413:17 283.25876:1071 289.00003:15 563.54456:17
Unknown	6.851617	668.3389	[M-H]-	Negative	null	null	null	null	14-2_RIKEN IMS Sciex SRM1950 plasma_Human_Plasma (SRM1950)_neg%1549	12	100.98023:35 152.98122:17 152.9951:86 168.05275:17 179.01131:69 192.97401:17 192.9857:95 219.00281:35 283.26227:288 453.2757:15 459.23444:208 460.91611:15
Unknown	7.106383	669.1668	[M-H]-	Negative	null	null	null	null	14-2_RIKEN IMS Sciex SRM1950 plasma_Human_Plasma (SRM1950)_neg%1550	10	91.01418:9 91.01954:53 117.92592:7 149.00929:91 165.04149:82 192.9942:7 223.00899:9 223.02365:43 267.05612:7 297.05225:26
Unknown	3.57704	669.3167	[M+Na-2H]-	Negative	null	null	null	null	14-2_RIKEN IMS Sciex SRM1950 plasma_Human_Plasma (SRM1950)_neg%1551	8	96.95665:7 173.09406:9 191.12021:9 214.10358:7 223.06941:9 249.05426:9 249.0587:17 359.14014:7
Unknown	13.25199	669.5685	[M+FA-H]-	Negative	null	null	null	null	14-2_RIKEN IMS Sciex SRM1950 plasma_Human_Plasma (SRM1950)_neg%1554	3	283.25766:52 284.26178:52 285.26056:35
Unknown	6.317616	671.384	[M+FA-H]-	Negative	null	null	null	null	14-2_RIKEN IMS Sciex SRM1950 plasma_Human_Plasma (SRM1950)_neg%1555	9	152.98315:17 152.99184:175 186.14258:15 288.29385:52 442.26868:17 442.28345:69 468.28403:17 513.35535:15 524.29376:35
Unknown	3.246408	673.2911	[M+CH3COONa-H]-	Negative	null	null	null	null	14-2_RIKEN IMS Sciex SRM1950 plasma_Human_Plasma (SRM1950)_neg%1560	11	116.96534:5 138.99988:6 173.03346:6 225.11058:5 241.13271:6 249.17204:17 265.05219:6 271.16083:12 284.92532:5 331.16663:12 411.08762:5
Unknown	6.313561	673.3668	[M-H]-	Negative	null	null	null	null	14-2_RIKEN IMS Sciex SRM1950 plasma_Human_Plasma (SRM1950)_neg%1561	13	78.95689:35 144.95367:17 152.99709:113 179.01161:69 192.97435:17 192.99384:52 288.2821:17 290.29309:15 442.28668:35 445.20868:15 464.27448:131 478.28928:17 478.29541:17
Unknown	9.77199	673.5008	[M-H]-	Negative	null	null	null	null	14-2_RIKEN IMS Sciex SRM1950 plasma_Human_Plasma (SRM1950)_neg%1562	1	165.03951:15
Unknown	15.06038	675.2704	[M-H]-	Negative	null	null	null	null	14-2_RIKEN IMS Sciex SRM1950 plasma_Human_Plasma (SRM1950)_neg%1564	10	141.0127:34 173.0424:52 191.12411:86 211.09335:15 213.11351:86 249.06314:35 255.28818:15 273.134:52 463.16623:17 463.18134:35
Unknown	14.70019	675.2735	[M-H]-	Negative	null	null	null	null	14-2_RIKEN IMS Sciex SRM1950 plasma_Human_Plasma (SRM1950)_neg%1566	8	141.0159:34 163.07047:15 173.03671:35 191.12393:52 213.11127:34 273.13608:69 363.09241:17 395.21005:15
Unknown	10.32172	675.5191	[M+K-2H]-	Negative	null	null	null	null	14-2_RIKEN IMS Sciex SRM1950 plasma_Human_Plasma (SRM1950)_neg%1568	2	156.9781:15 191.12788:17
Unknown	1.724467	679.2384	[M+Na-2H]-	Negative	null	null	null	null	14-2_RIKEN IMS Sciex SRM1950 plasma_Human_Plasma (SRM1950)_neg%1576	3	213.10153:17 223.08232:147 223.10118:34
Unknown	6.719727	679.4723	[2M-H]-	Negative	null	null	null	null	14-2_RIKEN IMS Sciex SRM1950 plasma_Human_Plasma (SRM1950)_neg%1577	5	163.10977:1835 197.72389:35 211.49261:35 338.1546:52 339.22836:7895
Unknown	12.27902	679.5536	[M+Hac-H]-	Negative	null	null	null	null	14-2_RIKEN IMS Sciex SRM1950 plasma_Human_Plasma (SRM1950)_neg%1579	1	463.22003:15
Unknown	11.17575	680.507	[M+CH3COONa-H]-	Negative	null	null	null	null	14-2_RIKEN IMS Sciex SRM1950 plasma_Human_Plasma (SRM1950)_neg%1580	2	241.4828:15 281.24326:35
Unknown	13.07915	681.566	[M-H]-	Negative	null	null	null	null	14-2_RIKEN IMS Sciex SRM1950 plasma_Human_Plasma (SRM1950)_neg%1583	3	121.95264:5 146.96626:6 191.12341:5
Unknown	13.03506	681.5683	[M+C2H3N+Na-2H]-	Negative	null	null	null	null	14-2_RIKEN IMS Sciex SRM1950 plasma_Human_Plasma (SRM1950)_neg%1584	29	235.1974:17 236.20728:17 237.22365:124 238.23137:107 253.22176:15 263.23727:86 264.23721:52 266.25418:17 321.30936:52 322.31827:69 338.33829:69 339.31934:107 339.33224:86 349.33636:17 349.34161:52 363.19434:17 364.33389:34 364.36066:188 365.35727:287 378.33603:17 380.35202:86 381.35379:86 392.39655:52 409.37958:35 573.59308:69 589.57788:86 591.58545:175 620.59473:121 621.60144:1383
Unknown	6.846392	682.3483	[M+K-2H]-	Negative	null	null	null	null	14-2_RIKEN IMS Sciex SRM1950 plasma_Human_Plasma (SRM1950)_neg%1585	8	114.99857:17 192.97836:17 275.13107:15 404.49619:15 437.25439:35 437.26907:17 459.24753:69 510.3414:15
Unknown	12.27365	682.5289	[M+C2H3N+Na-2H]-	Negative	null	null	null	null	14-2_RIKEN IMS Sciex SRM1950 plasma_Human_Plasma (SRM1950)_neg%1586	2	209.19075:15 281.24182:52
Unknown	13.25616	683.5834	[M+Hac-H]-	Negative	null	null	null	null	14-2_RIKEN IMS Sciex SRM1950 plasma_Human_Plasma (SRM1950)_neg%1588	3	204.97389:15 283.25558:17 363.08441:15
Unknown	10.21963	685.5024	[M+FA-H]-	Negative	null	null	null	null	14-2_RIKEN IMS Sciex SRM1950 plasma_Human_Plasma (SRM1950)_neg%1590	6	146.04332:15 238.57355:17 238.57571:17 239.16098:15 256.16293:15 280.24249:15
Unknown	11.041	687.5223	[M+FA-H]-	Negative	null	null	null	null	14-2_RIKEN IMS Sciex SRM1950 plasma_Human_Plasma (SRM1950)_neg%1595	6	94.98215:15 95.97711:15 211.06456:15 266.29959:15 281.25732:15 627.60156:15
Unknown	13.29833	687.6039	[M-H]-	Negative	null	null	null	null	14-2_RIKEN IMS Sciex SRM1950 plasma_Human_Plasma (SRM1950)_neg%1597	3	283.26514:17 555.32281:15 627.5036:17
Unknown	5.86725	688.3068	[M-H]-	Negative	null	null	null	null	14-2_RIKEN IMS Sciex SRM1950 plasma_Human_Plasma (SRM1950)_neg%1600	6	152.9886:17 192.98822:17 279.2316:35 315.04761:15 459.2449:17 479.21353:69
Unknown	3.24307	689.2574	[M-H]-	Negative	null	null	null	null	14-2_RIKEN IMS Sciex SRM1950 plasma_Human_Plasma (SRM1950)_neg%1601	6	96.95129:9 96.95819:43 154.9973:7 189.00139:9 266.06934:7 287.10526:9
Unknown	1.626222	691.3768	[M+CH3COONa-H]-	Negative	null	null	null	null	14-2_RIKEN IMS Sciex SRM1950 plasma_Human_Plasma (SRM1950)_neg%1607	7	79.37139:15 111.9732:15 191.13026:100 223.08661:15 249.05919:35 341.10757:17 441.17938:17
Unknown	3.8702	691.3775	[M-H]-	Negative	null	null	null	null	14-2_RIKEN IMS Sciex SRM1950 plasma_Human_Plasma (SRM1950)_neg%1608	13	96.96231:7 133.08324:9 191.12636:43 205.0829:17 231.40811:9 232.1982:9 234.25874:9 234.90964:9 236.87421:17 238.60641:9 249.06578:34 249.16983:35 254.74435:7
Unknown	6.354447	692.4186	[M+C2H3N+Na-2H]-	Negative	null	null	null	null	14-2_RIKEN IMS Sciex SRM1950 plasma_Human_Plasma (SRM1950)_neg%1609	4	91.03271:34 91.03674:69 249.06725:239 341.11942:125
Unknown	6.882078	692.6042	[M-H]-	Negative	null	null	null	null	14-2_RIKEN IMS Sciex SRM1950 plasma_Human_Plasma (SRM1950)_neg%1610	5	100.93385:17 189.96039:15 206.9687:17 223.07553:17 255.24092:35
Unknown	9.622717	693.2288	[M-H]-	Negative	null	null	null	null	14-2_RIKEN IMS Sciex SRM1950 plasma_Human_Plasma (SRM1950)_neg%1612	7	100.92712:17 100.93276:127 158.97052:69 206.9855:15 223.08672:34 249.17221:35 297.1178:15
Unknown	15.52835	693.2296	[M-H]-	Negative	null	null	null	null	14-2_RIKEN IMS Sciex SRM1950 plasma_Human_Plasma (SRM1950)_neg%1613	12	83.92931:3 100.93236:107 125.04045:3 133.086:10 158.97339:70 179.51839:3 191.12759:47 223.08365:108 249.06485:56 249.16446:17 473.13397:7 473.16141:34
Unknown	15.08237	693.231	[M-H]-	Negative	null	null	null	null	14-2_RIKEN IMS Sciex SRM1950 plasma_Human_Plasma (SRM1950)_neg%1615	9	100.93961:35 158.96133:17 158.97371:69 173.00735:15 191.12411:52 223.07782:69 249.06979:35 341.1095:15 473.16238:35
Unknown	10.42097	693.233	[M-H]-	Negative	null	null	null	null	14-2_RIKEN IMS Sciex SRM1950 plasma_Human_Plasma (SRM1950)_neg%1617	8	75.04239:17 100.93542:34 133.08955:17 191.1203:17 191.13387:35 223.08209:86 249.07872:35 473.15341:17
Unknown	6.573203	693.2357	[M-H]-	Negative	null	null	null	null	14-2_RIKEN IMS Sciex SRM1950 plasma_Human_Plasma (SRM1950)_neg%1623	13	96.95665:15 100.92973:86 133.09111:17 158.97192:69 188.99329:15 191.12602:86 200.93996:15 223.08197:34 223.10083:34 249.04984:17 249.06532:34 340.03787:15 473.14401:17
Unknown	3.578222	693.359	[M+FA-H]-	Negative	null	null	null	null	14-2_RIKEN IMS Sciex SRM1950 plasma_Human_Plasma (SRM1950)_neg%1626	20	73.02828:100 75.0436:151 100.92839:9 101.05806:17 133.08151:109 149.61765:9 161.12257:7 176.23419:7 191.12814:1279 193.11105:9 194.53452:9 205.07269:9 223.06755:9 248.27821:9 249.06339:342 249.16963:235 250.42651:9 315.13486:7 441.19666:67 499.23428:17
Unknown	3.5598	696.3337	[M+C2H3N+Na-2H]-	Negative	null	null	null	null	14-2_RIKEN IMS Sciex SRM1950 plasma_Human_Plasma (SRM1950)_neg%1633	5	142.10951:5 191.12474:12 249.0507:6 249.16803:12 366.18738:5
Unknown	9.631133	697.5034	[M+CH3COONa-H]-	Negative	null	null	null	null	14-2_RIKEN IMS Sciex SRM1950 plasma_Human_Plasma (SRM1950)_neg%1635	2	279.21988:15 505.28162:17
Unknown	3.121167	699.3024	[M-H]-	Negative	null	null	null	null	14-2_RIKEN IMS Sciex SRM1950 plasma_Human_Plasma (SRM1950)_neg%1641	7	91.03968:9 169.36148:7 223.06781:9 223.08456:114 341.12061:7 473.13907:9 473.17261:26
Unknown	10.20993	699.5233	[M+Hac-H]-	Negative	null	null	null	null	14-2_RIKEN IMS Sciex SRM1950 plasma_Human_Plasma (SRM1950)_neg%1643	1	279.2338:17
Unknown	13.00388	699.5712	[M-H2O-H]-	Negative	null	null	null	null	14-2_RIKEN IMS Sciex SRM1950 plasma_Human_Plasma (SRM1950)_neg%1644	4	237.07085:15 255.23502:112 283.24002:17 283.26364:145
Unknown	11.0459	701.5349	[M+Hac-H]-	Negative	null	null	null	null	14-2_RIKEN IMS Sciex SRM1950 plasma_Human_Plasma (SRM1950)_neg%1647	2	255.22533:15 655.43341:17
Unknown	5.687203	702.9733	[M-H]-	Negative	null	null	null	null	14-2_RIKEN IMS Sciex SRM1950 plasma_Human_Plasma (SRM1950)_neg%1651	20	100.93396:1 143.25163:2 155.06165:1 164.98007:3 195.02766:2 205.04243:2 223.08835:8 229.03922:1 237.06386:3 237.07466:2 249.06322:4 359.09515:1 363.0929:5 405.16516:2 445.09366:2 467.07147:1 473.16568:2 487.14273:2 526.96027:1 562.89471:2
Unknown	13.20443	705.5476	[M-H]-	Negative	null	null	null	null	14-2_RIKEN IMS Sciex SRM1950 plasma_Human_Plasma (SRM1950)_neg%1654	5	502.09991:15 627.52625:90 645.52283:107 645.55133:86 659.5744:15
Unknown	3.728542	707.3751	[M-H]-	Negative	null	null	null	null	14-2_RIKEN IMS Sciex SRM1950 plasma_Human_Plasma (SRM1950)_neg%1658	3	249.06392:13 307.21606:4 365.25119:22
Unknown	14.53188	707.6019	[M-C6H10O5-H]-	Negative	null	null	null	null	14-2_RIKEN IMS Sciex SRM1950 plasma_Human_Plasma (SRM1950)_neg%1659	3	392.22668:7 629.52869:17 647.52875:26
Unknown	3.429542	709.3521	[M-H]-	Negative	null	null	null	null	14-2_RIKEN IMS Sciex SRM1950 plasma_Human_Plasma (SRM1950)_neg%1662	14	73.03314:17 75.04246:43 91.03697:17 116.9259:17 133.07835:9 133.08969:43 173.11275:9 191.12048:43 231.16058:26 249.06348:193 249.16972:17 307.21054:276 341.09439:9 557.28552:26
Unknown	3.474933	709.3577	[M-H]-	Negative	null	null	null	null	14-2_RIKEN IMS Sciex SRM1950 plasma_Human_Plasma (SRM1950)_neg%1663	14	73.02955:26 75.04246:54 89.01823:9 91.03698:35 133.08488:43 191.13026:79 205.07892:7 231.15858:34 249.06583:235 249.16324:43 251.33313:9 307.20831:372 341.10242:26 557.27606:26
Unknown	8.40468	709.5034	[M-H]-	Negative	null	null	null	null	14-2_RIKEN IMS Sciex SRM1950 plasma_Human_Plasma (SRM1950)_neg%1665	5	116.93154:15 249.067:35 307.207:17 588.44299:15 659.51038:136
Unknown	3.395917	710.3578	[M-H]-	Negative	null	null	null	null	14-2_RIKEN IMS Sciex SRM1950 plasma_Human_Plasma (SRM1950)_neg%1669	13	75.04466:12 133.08441:6 191.12373:6 218.04089:5 247.04807:5 249.06708:17 250.06857:23 254.33168:5 307.19724:6 341.1062:6 341.1088:12 458.06311:5 558.27075:6
Unknown	3.347267	711.368	[M-H]-	Negative	null	null	null	null	14-2_RIKEN IMS Sciex SRM1950 plasma_Human_Plasma (SRM1950)_neg%1672	13	118.04606:7 133.07808:9 191.12393:9 205.0663:17 231.15367:9 249.06732:58 250.0666:26 251.05899:9 307.19019:9 307.21475:63 308.21118:17 309.21414:17 432.22699:7
Unknown	3.080808	717.2773	[M-H]-	Negative	null	null	null	null	14-2_RIKEN IMS Sciex SRM1950 plasma_Human_Plasma (SRM1950)_neg%1696	33	79.18908:9 89.02486:35 91.03834:59 104.04648:7 135.91187:7 168.57936:7 180.08331:17 195.08286:9 195.08678:26 195.10442:17 222.39171:26 223.08665:2211 225.26221:17 226.03542:9 228.27188:9 245.27325:7 249.06589:388 256.95645:7 279.11249:9 297.11047:7 315.14767:26 341.0921:9 341.10248:34 341.12839:26 361.21185:9 380.06842:9 380.09302:26 381.11365:43 405.06992:7 471.67581:17 473.15433:696 474.46097:9 533.11896:7
Unknown	11.26498	718.4876	[M-H]-	Negative	null	null	null	null	14-2_RIKEN IMS Sciex SRM1950 plasma_Human_Plasma (SRM1950)_neg%1702	7	100.92952:35 138.99113:15 223.08578:86 224.08824:35 355.0712:15 473.14941:17 474.1506:52
Unknown	6.96205	718.6177	[M-H]-	Negative	null	null	null	null	14-2_RIKEN IMS Sciex SRM1950 plasma_Human_Plasma (SRM1950)_neg%1703	9	195.09433:15 223.08423:52 249.05443:17 281.23431:17 281.23666:52 286.27603:485 287.28784:35 288.28955:69 473.15042:69
Unknown	15.08733	720.2509	[M-H]-	Negative	null	null	null	null	14-2_RIKEN IMS Sciex SRM1950 plasma_Human_Plasma (SRM1950)_neg%1710	9	173.99907:15 191.12178:17 191.12953:17 223.08784:69 249.05379:17 390.07648:15 473.14618:17 628.50787:17 660.51587:17
Unknown	6.626867	720.2618	[M-H]-	Negative	null	null	null	null	14-2_RIKEN IMS Sciex SRM1950 plasma_Human_Plasma (SRM1950)_neg%1713	3	223.08459:86 224.08705:52 474.15857:34
Unknown	7.009047	720.4523	[M-H]-	Negative	null	null	null	null	14-2_RIKEN IMS Sciex SRM1950 plasma_Human_Plasma (SRM1950)_neg%1714	10	89.01675:17 89.02336:35 91.03682:116 223.07141:17 223.08188:86 249.0652:395 286.28043:490 314.99243:15 341.10669:150 474.15714:35
Unknown	9.085402	722.6127	[M-C6H10O5-H]-	Negative	null	null	null	null	14-2_RIKEN IMS Sciex SRM1950 plasma_Human_Plasma (SRM1950)_neg%1720	3	168.03897:69 722.56635:17 722.62665:283
Unknown	6.959881	725.6655	[2M-H]-	Negative	null	null	null	null	14-2_RIKEN IMS Sciex SRM1950 plasma_Human_Plasma (SRM1950)_neg%1730	14	89.02473:9 91.0449:17 111.08139:7 171.47229:9 179.13382:9 205.4705:9 271.96487:7 287.28549:68 287.383:34 288.29196:2944 289.29779:47 290.47983:9 293.86493:17 584.99323:7
Unknown	6.354447	734.4686	[M+C2H3N+Na-2H]-	Negative	null	null	null	null	14-2_RIKEN IMS Sciex SRM1950 plasma_Human_Plasma (SRM1950)_neg%1746	6	91.03571:17 133.08334:34 228.16817:15 249.05936:114 341.11557:52 383.1564:52
Unknown	9.442075	737.5757	[M-H]-	Negative	null	null	null	null	14-2_RIKEN IMS Sciex SRM1950 plasma_Human_Plasma (SRM1950)_neg%1755	3	241.20932:35 288.2832:52 737.59296:35
Unknown	1.725817	739.2595	[M+FA-H]-	Negative	null	null	null	null	14-2_RIKEN IMS Sciex SRM1950 plasma_Human_Plasma (SRM1950)_neg%1763	5	219.04724:17 249.05466:17 275.07101:17 363.09067:17 473.13571:17
Unknown	1.628621	739.3793	[M+FA-H]-	Negative	null	null	null	null	14-2_RIKEN IMS Sciex SRM1950 plasma_Human_Plasma (SRM1950)_neg%1764	2	133.08476:17 191.12231:17
Unknown	13.24149	739.5889	[M-H]-	Negative	null	null	null	null	14-2_RIKEN IMS Sciex SRM1950 plasma_Human_Plasma (SRM1950)_neg%1767	9	97.0285:15 115.03769:35 249.22478:15 293.20395:17 587.18964:15 634.62109:17 635.62494:35 663.63892:15 679.63916:35
Unknown	11.26087	746.5248	[M+CH3COONa-H]-	Negative	null	null	null	null	14-2_RIKEN IMS Sciex SRM1950 plasma_Human_Plasma (SRM1950)_neg%1784	3	89.02206:15 100.92974:475 158.97197:226
Unknown	13.24656	747.6007	[M-H]-	Negative	null	null	null	null	14-2_RIKEN IMS Sciex SRM1950 plasma_Human_Plasma (SRM1950)_neg%1787	5	248.28488:15 441.23199:15 627.5011:17 671.65222:15 687.60114:35
Unknown	4.080656	749.4249	[M-H]-	Negative	null	null	null	null	14-2_RIKEN IMS Sciex SRM1950 plasma_Human_Plasma (SRM1950)_neg%1789	12	75.04116:3 131.94487:1 133.08958:3 191.11649:2 191.12424:9 205.07268:5 223.09056:3 231.15195:2 249.06557:19 249.17181:13 307.21289:4 315.03522:12
Unknown	8.564934	751.272	[M-H]-	Negative	null	null	null	null	14-2_RIKEN IMS Sciex SRM1950 plasma_Human_Plasma (SRM1950)_neg%1795	4	158.96472:17 231.78102:15 589.41724:15 659.49689:86
Unknown	3.882336	751.4005	[M+Hac-H]-	Negative	null	null	null	null	14-2_RIKEN IMS Sciex SRM1950 plasma_Human_Plasma (SRM1950)_neg%1796	18	73.03065:24 75.04478:85 97.45171:2 100.93257:4 133.08794:31 149.63988:4 173.11259:13 191.12419:208 205.07262:6 219.15498:4 249.06549:235 249.16953:279 307.20297:14 309.15298:2 411.32602:2 441.21118:9 499.2435:52 557.28192:4
Unknown	13.21018	753.5815	[M-H]-	Negative	null	null	null	null	14-2_RIKEN IMS Sciex SRM1950 plasma_Human_Plasma (SRM1950)_neg%1807	15	129.08792:35 131.07466:15 156.97293:15 163.10646:35 241.21291:52 281.25534:15 288.29181:69 350.2991:15 377.22107:69 545.43896:15 627.51807:15 666.5:52 753.5022:34 753.56763:144 753.61383:69
Unknown	3.838217	754.3832	[M-H]-	Negative	null	null	null	null	14-2_RIKEN IMS Sciex SRM1950 plasma_Human_Plasma (SRM1950)_neg%1809	10	135.09209:5 191.11836:12 197.16653:5 206.07202:6 249.06543:29 249.1739:17 250.16896:12 260.99612:5 312.08206:12 474.24921:5
Unknown	1.726828	755.2244	[M-H]-	Negative	null	null	null	null	14-2_RIKEN IMS Sciex SRM1950 plasma_Human_Plasma (SRM1950)_neg%1811	4	79.95481:9 96.96102:45 261.05569:7 473.15155:9
Unknown	13.25527	755.5103	[M+K-2H]-	Negative	null	null	null	null	14-2_RIKEN IMS Sciex SRM1950 plasma_Human_Plasma (SRM1950)_neg%1813	4	100.92809:69 130.94432:52 224.0798:15 755.53113:17
Unknown	13.00484	755.5117	[M+K-2H]-	Negative	null	null	null	null	14-2_RIKEN IMS Sciex SRM1950 plasma_Human_Plasma (SRM1950)_neg%1814	5	99.92875:35 100.93231:144 106.57196:17 158.97336:269 537.05536:15
Unknown	3.566056	757.3441	[M+FA-H]-	Negative	null	null	null	null	14-2_RIKEN IMS Sciex SRM1950 plasma_Human_Plasma (SRM1950)_neg%1818	12	78.23583:7 146.00273:7 180.08122:26 191.13396:35 222.381:9 223.0864:203 228.58534:7 249.05231:9 249.06117:26 402.09406:7 473.12936:9 473.15073:43
Unknown	6.505577	757.4631	[M-H]-	Negative	null	null	null	null	14-2_RIKEN IMS Sciex SRM1950 plasma_Human_Plasma (SRM1950)_neg%1821	9	133.07649:17 133.08458:137 138.14931:15 249.04971:17 249.0652:168 255.98318:15 281.25516:17 341.10928:69 383.16064:69
Unknown	3.343433	759.3229	[M+Hac-H]-	Negative	null	null	null	null	14-2_RIKEN IMS Sciex SRM1950 plasma_Human_Plasma (SRM1950)_neg%1825	17	91.03546:17 133.08784:17 186.76134:9 222.38495:9 223.08408:431 224.06973:9 225.08493:9 242.14607:7 249.06534:84 273.14557:7 325.08392:7 341.09915:9 447.17014:7 473.16245:192 477.96747:7 543.19751:9 580.01678:17
Unknown	7.454264	761.6151	[2M+FA-H]-	Negative	null	null	null	null	14-2_RIKEN IMS Sciex SRM1950 plasma_Human_Plasma (SRM1950)_neg%1830	2	214.11043:15 223.08272:17
Unknown	7.013103	762.4971	[M+C2H3N+Na-2H]-	Negative	null	null	null	null	14-2_RIKEN IMS Sciex SRM1950 plasma_Human_Plasma (SRM1950)_neg%1831	8	89.02216:17 91.04095:52 101.06094:17 133.08482:109 249.05022:17 249.06129:382 341.11002:69 383.15872:52
Unknown	13.23932	763.5793	[M+FA-H]-	Negative	null	null	null	null	14-2_RIKEN IMS Sciex SRM1950 plasma_Human_Plasma (SRM1950)_neg%1836	4	359.8389:15 527.16193:15 627.52045:52 717.53516:17
Unknown	3.975469	765.4138	[M-H]-	Negative	null	null	null	null	14-2_RIKEN IMS Sciex SRM1950 plasma_Human_Plasma (SRM1950)_neg%1839	5	75.04364:4 133.08806:4 249.06351:20 364.10425:2 423.29379:9
Unknown	13.28665	766.5683	[M-H]-	Negative	null	null	null	null	14-2_RIKEN IMS Sciex SRM1950 plasma_Human_Plasma (SRM1950)_neg%1846	6	116.9271:86 237.21466:15 392.3793:17 574.42902:15 648.67108:17 681.51892:15
Unknown	3.73577	767.3962	[M+Hac-H]-	Negative	null	null	null	null	14-2_RIKEN IMS Sciex SRM1950 plasma_Human_Plasma (SRM1950)_neg%1847	12	75.04002:6 75.04731:12 191.11861:6 233.00462:5 249.06799:48 249.17204:23 289.19553:12 307.21317:6 319.12637:5 365.2507:73 473.86832:5 615.32422:12
Unknown	6.067606	774.5661	[M-H]-	Negative	null	null	null	null	14-2_RIKEN IMS Sciex SRM1950 plasma_Human_Plasma (SRM1950)_neg%1866	9	224.0638:15 255.2146:17 255.23253:290 261.61313:15 279.22949:216 341.10999:15 480.30444:151 480.31671:52 662.5202:15
Unknown	1.70165	775.2808	[M-H]-	Negative	null	null	null	null	14-2_RIKEN IMS Sciex SRM1950 plasma_Human_Plasma (SRM1950)_neg%1867	12	89.02474:35 91.03822:102 200.74931:7 205.06464:17 216.93076:7 223.08008:17 249.06776:285 253.12375:9 265.06564:17 323.09708:7 341.10461:230 489.14169:9
Unknown	3.01212	775.2831	[M-H]-	Negative	null	null	null	null	14-2_RIKEN IMS Sciex SRM1950 plasma_Human_Plasma (SRM1950)_neg%1869	11	89.02343:17 91.03823:64 125.4269:7 205.07872:35 223.0864:17 248.27821:9 249.06337:213 253.12378:9 340.04343:9 341.10983:88 412.22839:17
Unknown	9.1003	776.5455	[M-H]-	Negative	null	null	null	null	14-2_RIKEN IMS Sciex SRM1950 plasma_Human_Plasma (SRM1950)_neg%1876	7	253.21313:213 255.228:69 258.14246:15 480.2706:17 702.57336:52 716.51965:159 776.55743:52
Unknown	6.35495	776.5809	[M-H]-	Negative	null	null	null	null	14-2_RIKEN IMS Sciex SRM1950 plasma_Human_Plasma (SRM1950)_neg%1880	7	255.22168:17 255.22839:69 281.23495:52 284.31281:15 288.28543:69 506.30167:17 506.32062:136
Unknown	11.1874	777.4966	[M-H]-	Negative	null	null	null	null	14-2_RIKEN IMS Sciex SRM1950 plasma_Human_Plasma (SRM1950)_neg%1883	8	100.92844:17 158.96501:17 158.97563:52 303.22375:17 329.24207:17 465.29703:15 627.50085:17 627.55707:17
Unknown	12.29046	779.5096	[M-H]-	Negative	null	null	null	null	14-2_RIKEN IMS Sciex SRM1950 plasma_Human_Plasma (SRM1950)_neg%1897	3	158.96826:17 303.21344:17 719.56201:17
Unknown	6.345087	779.601	[2M-H]-	Negative	null	null	null	null	14-2_RIKEN IMS Sciex SRM1950 plasma_Human_Plasma (SRM1950)_neg%1899	9	224.06108:69 242.09558:35 258.24997:528 262.37518:15 281.24554:907 506.31842:874 512.24677:15 720.53662:17 779.60291:52
Unknown	9.089483	782.636	[M+FA-H]-	Negative	null	null	null	null	14-2_RIKEN IMS Sciex SRM1950 plasma_Human_Plasma (SRM1950)_neg%1903	5	78.95564:69 168.04567:114 701.69061:15 720.33716:17 722.62012:1054
Unknown	6.959881	785.687	[2M+Hac-H]-	Negative	null	null	null	null	14-2_RIKEN IMS Sciex SRM1950 plasma_Human_Plasma (SRM1950)_neg%1909	1	288.28748:34
Unknown	6.338033	786.6472	[M+C2H3N+Na-2H]-	Negative	null	null	null	null	14-2_RIKEN IMS Sciex SRM1950 plasma_Human_Plasma (SRM1950)_neg%1913	20	122.98517:15 164.4579:17 179.69156:17 184.61496:15 224.06543:161 242.06522:17 242.08049:86 258.24789:1057 259.24734:35 268.46707:15 287.25903:34 287.28278:52 288.28687:1758 294.06418:15 511.75534:34 512.36151:52 513.36206:2185 727.57965:34 786.64502:86 786.6568:145
Unknown	6.354447	792.511	[M-H]-	Negative	null	null	null	null	14-2_RIKEN IMS Sciex SRM1950 plasma_Human_Plasma (SRM1950)_neg%1930	11	91.0424:35 191.11101:17 191.12651:163 205.06097:17 249.06599:161 250.07193:35 288.29251:35 341.10004:34 341.11301:52 441.19736:52 551.21082:15
Unknown	3.56625	793.3165	[M+CH3COONa-H]-	Negative	null	null	null	null	14-2_RIKEN IMS Sciex SRM1950 plasma_Human_Plasma (SRM1950)_neg%1935	10	136.87962:7 223.06932:9 223.07979:57 223.09236:26 226.08543:7 351.12885:7 389.21326:9 473.13766:9 473.16205:35 579.28687:7
Unknown	3.627417	793.3208	[M-H]-	Negative	null	null	null	null	14-2_RIKEN IMS Sciex SRM1950 plasma_Human_Plasma (SRM1950)_neg%1936	9	191.12637:7 223.07193:9 223.07822:43 223.09077:34 331.17941:7 389.20038:9 407.05664:7 473.15411:47 639.3089:7
Unknown	10.82429	793.5942	[M-H]-	Negative	null	null	null	null	14-2_RIKEN IMS Sciex SRM1950 plasma_Human_Plasma (SRM1950)_neg%1938	1	743.60675:99
Unknown	9.084416	794.1145	[M-H]-	Negative	null	null	null	null	14-2_RIKEN IMS Sciex SRM1950 plasma_Human_Plasma (SRM1950)_neg%1939	3	707.53094:15 720.60345:52 722.61157:52
Unknown	9.90351	796.5453	[M-H]-	Negative	null	null	null	null	14-2_RIKEN IMS Sciex SRM1950 plasma_Human_Plasma (SRM1950)_neg%1948	15	249.06953:7 255.22069:9 255.22966:43 259.2269:7 281.24564:84 282.23438:17 331.24484:9 494.47501:7 675.47284:9 719.53198:9 719.55078:9 742.20581:9 744.55377:72 746.54895:45 796.53723:9
Unknown	6.493567	802.5961	[M-H]-	Negative	null	null	null	null	14-2_RIKEN IMS Sciex SRM1950 plasma_Human_Plasma (SRM1950)_neg%1967	6	176.01268:15 242.07861:15 281.24377:115 315.02274:15 485.32123:15 506.32578:127
Unknown	4.113017	809.4455	[M-H]-	Negative	null	null	null	null	14-2_RIKEN IMS Sciex SRM1950 plasma_Human_Plasma (SRM1950)_neg%1986	19	71.01439:2 73.02829:9 75.04483:23 131.02177:2 133.08315:6 170.62857:2 173.11453:4 191.12817:23 205.06871:4 205.08076:4 231.16052:6 248.39098:4 249.0612:73 249.16966:53 307.21542:41 365.26385:4 497.66556:2 499.23749:21 557.29218:9
Unknown	4.09375	810.4573	[M-H]-	Negative	null	null	null	null	14-2_RIKEN IMS Sciex SRM1950 plasma_Human_Plasma (SRM1950)_neg%1989	8	73.02594:3 185.04822:3 191.12053:7 249.06578:17 250.16931:14 305.0806:3 307.19839:7 308.21942:7
Unknown	9.659575	810.549	[M+FA-H]-	Negative	null	null	null	null	14-2_RIKEN IMS Sciex SRM1950 plasma_Human_Plasma (SRM1950)_neg%1990	12	137.99321:15 255.23282:15 279.23215:15 287.28842:17 303.22675:143 306.16458:15 446.29077:17 446.29968:35 464.31509:69 736.56403:17 750.4386:17 750.56158:128
Unknown	7.793983	811.0547	[M-H]-	Negative	null	null	null	null	14-2_RIKEN IMS Sciex SRM1950 plasma_Human_Plasma (SRM1950)_neg%1993	15	160.9957:5 191.12366:6 231.10217:5 251.97508:6 335.14606:5 341.10352:12 505.23285:5 527.09399:5 590.95312:6 610.96997:6 630.96442:6 651.00873:23 770.99103:5 794.88239:5 811.50922:12
Unknown	9.086588	812.6539	[M+Na-2H]-	Negative	null	null	null	null	14-2_RIKEN IMS Sciex SRM1950 plasma_Human_Plasma (SRM1950)_neg%1998	10	78.9594:35 401.86572:15 559.4057:15 651.51117:34 651.547:69 651.57922:34 677.54913:69 722.61713:417 736.60779:17 736.62299:35
Unknown	6.05294	813.485	[M-H]-	Negative	null	null	null	null	14-2_RIKEN IMS Sciex SRM1950 plasma_Human_Plasma (SRM1950)_neg%1999	8	75.04591:17 191.12:136 249.06284:86 341.09354:17 341.12204:69 347.11124:15 441.20151:35 538.07025:15
Unknown	3.8702	815.3893	[M-C6H10O5-H]-	Negative	null	null	null	null	14-2_RIKEN IMS Sciex SRM1950 plasma_Human_Plasma (SRM1950)_neg%2004	13	176.92744:2 191.13194:6 223.08421:94 249.06992:23 249.1651:16 341.11749:4 356.11673:2 429.17148:4 471.6629:2 473.13831:9 473.16577:17 497.99701:2 499.24976:9
Unknown	6.505577	815.5106	[2M+Hac-H]-	Negative	null	null	null	null	14-2_RIKEN IMS Sciex SRM1950 plasma_Human_Plasma (SRM1950)_neg%2005	8	91.03959:52 191.10873:17 191.12424:285 249.06554:171 254.08191:15 339.20847:17 341.11752:101 441.19647:52
Unknown	2.834772	816.3533	[M-H]-	Negative	null	null	null	null	14-2_RIKEN IMS Sciex SRM1950 plasma_Human_Plasma (SRM1950)_neg%2010	5	378.88239:17 380.08456:34 380.09824:186 472.15689:52 572.24109:35
Unknown	1.629322	816.3559	[M-H]-	Negative	null	null	null	null	14-2_RIKEN IMS Sciex SRM1950 plasma_Human_Plasma (SRM1950)_neg%2011	7	133.08658:15 223.08884:52 380.07675:17 380.10138:52 421.03781:15 472.13608:17 572.2417:35
Unknown	3.222158	817.3311	[M-H]-	Negative	null	null	null	null	14-2_RIKEN IMS Sciex SRM1950 plasma_Human_Plasma (SRM1950)_neg%2015	12	91.041:26 133.08002:26 191.12639:26 223.08032:336 226.46574:7 249.06361:226 341.1076:53 381.10535:26 383.17264:34 473.12982:26 473.16336:181 478.10333:7
Unknown	3.590333	817.3638	[M-H]-	Negative	null	null	null	null	14-2_RIKEN IMS Sciex SRM1950 plasma_Human_Plasma (SRM1950)_neg%2016	16	91.0317:6 91.03571:23 133.08012:6 191.1149:6 191.13235:52 197.10986:12 222.37718:6 223.08469:591 249.06158:124 341.09747:6 341.10785:29 383.14545:17 392.1698:6 441.20624:17 471.66388:12 473.15762:400
Unknown	7.009047	820.5387	[M-H]-	Negative	null	null	null	null	14-2_RIKEN IMS Sciex SRM1950 plasma_Human_Plasma (SRM1950)_neg%2031	10	73.03069:17 89.02081:15 91.03558:35 133.0864:35 191.12238:456 249.06343:269 286.28333:17 341.10733:160 441.17319:17 441.19968:86
Unknown	12.29369	821.6296	[M+FA-H]-	Negative	null	null	null	null	14-2_RIKEN IMS Sciex SRM1950 plasma_Human_Plasma (SRM1950)_neg%2038	3	168.04199:52 477.12686:15 771.63434:248
Unknown	9.084416	826.6705	[M-H]-	Negative	null	null	null	null	14-2_RIKEN IMS Sciex SRM1950 plasma_Human_Plasma (SRM1950)_neg%2056	6	89.02355:35 275.0968:15 722.56256:17 722.60779:86 725.55157:15 826.64996:17
Unknown	1.631183	827.4344	[M-H]-	Negative	null	null	null	null	14-2_RIKEN IMS Sciex SRM1950 plasma_Human_Plasma (SRM1950)_neg%2057	3	221.15677:17 293.16299:17 293.17981:52
Unknown	9.598233	829.4987	[M-H]-	Negative	null	null	null	null	14-2_RIKEN IMS Sciex SRM1950 plasma_Human_Plasma (SRM1950)_neg%2064	8	96.95685:52 158.5146:15 241.21562:69 288.29483:86 711.57336:15 769.52734:17 829.49945:69 829.53174:52
Unknown	3.004064	835.3043	[M+Hac-H]-	Negative	null	null	null	null	14-2_RIKEN IMS Sciex SRM1950 plasma_Human_Plasma (SRM1950)_neg%2090	18	71.01808:9 89.02362:26 91.03843:140 93.50521:7 179.79939:9 179.80692:9 223.0743:9 223.09315:26 249.0639:592 253.11986:9 267.07034:9 331.02161:7 340.04675:17 341.11057:889 344.5723:9 377.29852:7 433.16245:17 459.08673:7
Unknown	1.70165	835.3045	[M+Hac-H]-	Negative	null	null	null	null	14-2_RIKEN IMS Sciex SRM1950 plasma_Human_Plasma (SRM1950)_neg%2091	10	89.02093:35 91.03704:221 150.99004:15 205.07301:35 223.09303:34 249.05934:891 253.1398:52 341.08707:67 341.11298:1223 372.03162:15
Unknown	12.89561	835.6473	[M-H]-	Negative	null	null	null	null	14-2_RIKEN IMS Sciex SRM1950 plasma_Human_Plasma (SRM1950)_neg%2094	6	78.95817:17 168.03304:34 168.04395:52 785.60254:17 785.64972:594 835.65607:35
Unknown	9.562037	839.916	[M-H]-	Negative	null	null	null	null	14-2_RIKEN IMS Sciex SRM1950 plasma_Human_Plasma (SRM1950)_neg%2103	9	255.22551:17 288.27756:17 288.30374:17 303.23825:34 391.2056:15 480.30994:17 554.3288:15 766.50916:17 766.51691:52
Unknown	9.074993	840.6729	[M-H]-	Negative	null	null	null	null	14-2_RIKEN IMS Sciex SRM1950 plasma_Human_Plasma (SRM1950)_neg%2110	5	651.53448:234 677.55463:52 706.59857:15 728.6452:17 736.64026:52
Unknown	10.20993	841.9242	[M-H]-	Negative	null	null	null	null	14-2_RIKEN IMS Sciex SRM1950 plasma_Human_Plasma (SRM1950)_neg%2116	6	168.0495:15 279.22672:35 283.25348:17 283.25818:35 463.35034:15 767.60443:34
Unknown	14.40632	846.7432	[M+Na-2H]-	Negative	null	null	null	null	14-2_RIKEN IMS Sciex SRM1950 plasma_Human_Plasma (SRM1950)_neg%2136	2	627.49347:5 772.61383:12
Unknown	8.473503	850.5429	[M+Na-2H]-	Negative	null	null	null	null	14-2_RIKEN IMS Sciex SRM1950 plasma_Human_Plasma (SRM1950)_neg%2151	25	152.98894:17 152.99414:157 191.13628:17 209.68616:17 223.00723:52 241.22011:126 288.28546:147 297.04062:52 315.05331:217 315.06824:86 355.01471:17 355.03586:86 377.19492:17 377.22217:34 424.28766:35 539.23468:17 539.24121:116 539.26398:250 546.36139:15 579.25537:52 586.30469:34 586.33527:188 828.52264:17 828.57104:146 850.56042:34
Unknown	9.598233	851.4903	[M-H]-	Negative	null	null	null	null	14-2_RIKEN IMS Sciex SRM1950 plasma_Human_Plasma (SRM1950)_neg%2160	24	100.92988:17 152.98877:7 196.02815:17 232.92114:9 232.93828:9 241.20459:26 249.06137:17 253.995:26 287.26682:9 288.28754:65 315.04547:7 337.96234:17 355.96631:17 455.1369:7 466.3056:17 518.17615:9 543.27692:9 580.17999:17 709.57275:9 769.50354:9 792.448:7 851.43506:9 851.46375:26 851.56604:17
Unknown	9.451233	855.6407	[M-H]-	Negative	null	null	null	null	14-2_RIKEN IMS Sciex SRM1950 plasma_Human_Plasma (SRM1950)_neg%2174	11	148.99377:15 241.21521:52 288.2872:104 403.21686:15 405.24435:35 423.24438:17 666.49323:17 666.51135:35 692.51959:69 737.58337:17 751.57129:34
Unknown	9.90351	856.5338	[M-H]-	Negative	null	null	null	null	14-2_RIKEN IMS Sciex SRM1950 plasma_Human_Plasma (SRM1950)_neg%2176	22	96.95111:9 96.96078:63 101.02274:7 188.48647:7 224.07385:9 255.22754:58 256.2301:26 269.24207:34 279.22656:17 281.24341:144 282.24866:58 303.24045:17 305.23914:83 305.25137:172 327.22659:7 494.30054:9 735.52289:9 745.54169:17 745.56085:26 782.56671:114 795.56396:17 856.53552:26
Unknown	8.59595	860.5005	[M-H]-	Negative	null	null	null	null	14-2_RIKEN IMS Sciex SRM1950 plasma_Human_Plasma (SRM1950)_neg%2196	13	241.2045:17 246.02487:15 262.01251:35 444.96097:15 500.16879:15 527.20874:52 573.2984:35 728.37573:15 740.5351:69 775.52216:17 816.47437:17 816.57458:17 860.495:69
Unknown	14.15766	864.7006	[M-H]-	Negative	null	null	null	null	14-2_RIKEN IMS Sciex SRM1950 plasma_Human_Plasma (SRM1950)_neg%2210	4	283.26773:22 331.26819:4 672.53876:9 796.62518:4
Unknown	14.44171	865.7024	[M+Na-2H]-	Negative	null	null	null	null	14-2_RIKEN IMS Sciex SRM1950 plasma_Human_Plasma (SRM1950)_neg%2213	3	250.05833:7 700.56366:7 805.61395:9
Unknown	10.14207	865.8488	[M-H]-	Negative	null	null	null	null	14-2_RIKEN IMS Sciex SRM1950 plasma_Human_Plasma (SRM1950)_neg%2214	4	303.22592:17 491.33664:15 718.58105:17 865.59027:17
Unknown	2.268483	867.3246	[M-H]-	Negative	null	null	null	null	14-2_RIKEN IMS Sciex SRM1950 plasma_Human_Plasma (SRM1950)_neg%2218	5	223.09435:5 249.05182:6 249.06067:23 341.0936:6 341.11172:12
Unknown	2.33357	867.3351	[2M-H]-	Negative	null	null	null	null	14-2_RIKEN IMS Sciex SRM1950 plasma_Human_Plasma (SRM1950)_neg%2219	6	224.08292:2 249.07263:32 250.06747:6 307.90704:2 341.10522:12 728.00946:2
Unknown	14.76412	867.7234	[2M+Hac-H]-	Negative	null	null	null	null	14-2_RIKEN IMS Sciex SRM1950 plasma_Human_Plasma (SRM1950)_neg%2222	16	125.21314:7 306.23709:7 328.05405:7 329.26181:7 338.11346:7 380.10269:7 399.99503:7 473.17102:7 474.17224:7 484.10373:7 686.901:7 715.56451:7 775.53174:7 793.64618:7 807.54761:7 821.58582:7
Unknown	9.115183	869.6017	[M-H]-	Negative	null	null	null	null	14-2_RIKEN IMS Sciex SRM1950 plasma_Human_Plasma (SRM1950)_neg%2227	15	250.05766:15 279.21466:17 298.2153:15 305.24384:17 307.27368:15 416.21231:15 683.55627:15 713.52863:17 713.55859:52 722.48816:15 748.46228:17 792.54803:15 795.58331:34 869.547:17 869.59247:17
Unknown	9.874888	869.6116	[M-H]-	Negative	null	null	null	null	14-2_RIKEN IMS Sciex SRM1950 plasma_Human_Plasma (SRM1950)_neg%2228	22	192.50563:17 230.38737:17 255.23047:111 256.23303:69 260.42819:15 281.25122:52 287.27167:35 288.28287:17 303.21683:34 303.22903:69 305.23996:52 306.24545:86 331.22543:17 331.26117:331 332.26004:302 480.28625:17 481.31036:34 793.07184:35 795.58588:561 807.6936:15 820.92914:15 869.60767:52
Unknown	9.757323	871.6143	[M-H]-	Negative	null	null	null	null	14-2_RIKEN IMS Sciex SRM1950 plasma_Human_Plasma (SRM1950)_neg%2238	24	81.73911:7 141.00613:9 141.01279:34 168.0351:9 255.22786:9 280.22153:9 295.26593:7 305.23953:26 306.2475:17 331.27094:17 346.27106:9 421.25293:7 441.08752:9 614.36719:7 682.40308:9 708.50006:9 715.57721:43 741.56921:7 765.17847:7 794.56073:17 796.57434:26 797.56824:55 809.57916:9 871.5517:9
Unknown	6.510376	873.5524	[M-H]-	Negative	null	null	null	null	14-2_RIKEN IMS Sciex SRM1950 plasma_Human_Plasma (SRM1950)_neg%2244	4	119.94646:15 249.06342:17 436.29645:15 499.2124:17
Unknown	14.40477	873.7504	[M-H]-	Negative	null	null	null	null	14-2_RIKEN IMS Sciex SRM1950 plasma_Human_Plasma (SRM1950)_neg%2247	6	148.80867:7 741.5752:9 741.59814:26 744.43872:7 799.6156:9 873.65448:9
Unknown	1.70335	874.3948	[M-H]-	Negative	null	null	null	null	14-2_RIKEN IMS Sciex SRM1950 plasma_Human_Plasma (SRM1950)_neg%2248	7	249.17621:35 342.1311:15 380.08694:34 380.09515:102 473.15659:35 596.17615:15 630.2619:35
Unknown	3.574167	875.3729	[M-H]-	Negative	null	null	null	null	14-2_RIKEN IMS Sciex SRM1950 plasma_Human_Plasma (SRM1950)_neg%2250	18	73.0308:6 91.03706:29 113.84962:6 191.1246:145 205.06903:6 205.08913:12 223.0826:80 249.06602:218 253.12199:6 289.10995:5 341.08453:11 341.11044:97 429.22177:5 441.20624:85 473.11493:6 473.16068:80 603.12549:5 691.28876:6
Unknown	9.598233	875.5323	[M+CH3COONa-H]-	Negative	null	null	null	null	14-2_RIKEN IMS Sciex SRM1950 plasma_Human_Plasma (SRM1950)_neg%2251	24	191.07808:15 196.03818:69 223.09937:17 241.21573:35 266.90295:15 278.03821:69 288.27591:17 288.29495:172 370.28348:17 438.25049:17 438.27985:34 442.18787:15 460.25031:69 485.31924:17 485.34396:35 507.27728:17 507.32785:52 520.23798:15 542.25476:35 567.34052:15 589.32422:35 653.06073:15 731.52954:34 771.5249:17
Unknown	3.214103	877.3513	[M+Hac-H]-	Negative	null	null	null	null	14-2_RIKEN IMS Sciex SRM1950 plasma_Human_Plasma (SRM1950)_neg%2258	12	89.02088:17 91.03833:73 101.05676:12 133.08812:132 194.05379:5 223.07616:6 223.08453:12 249.06586:510 341.11279:459 383.15344:264 475.20358:17 631.2738:6
Unknown	9.08132	878.6607	[M+K-2H]-	Negative	null	null	null	null	14-2_RIKEN IMS Sciex SRM1950 plasma_Human_Plasma (SRM1950)_neg%2264	5	141.01299:134 168.04625:15 521.32599:15 722.60406:133 722.62665:100
Unknown	9.547437	880.5413	[M-H]-	Negative	null	null	null	null	14-2_RIKEN IMS Sciex SRM1950 plasma_Human_Plasma (SRM1950)_neg%2268	4	79.96199:17 96.95645:98 281.25235:15 760.56628:15
Unknown	10.25846	882.558	[M+Hac-H]-	Negative	null	null	null	null	14-2_RIKEN IMS Sciex SRM1950 plasma_Human_Plasma (SRM1950)_neg%2273	4	79.95332:17 304.22546:17 808.55658:17 882.53662:17
Unknown	10.98721	884.5754	[M+K-2H]-	Negative	null	null	null	null	14-2_RIKEN IMS Sciex SRM1950 plasma_Human_Plasma (SRM1950)_neg%2280	4	96.96078:69 317.01956:15 800.98138:15 824.6004:35
Unknown	14.46121	889.7504	[M+Hac-H]-	Negative	null	null	null	null	14-2_RIKEN IMS Sciex SRM1950 plasma_Human_Plasma (SRM1950)_neg%2306	8	89.02214:7 269.22855:7 297.0278:7 341.12781:7 381.0582:7 573.44885:7 629.50488:7 698.34827:7
Unknown	14.51474	891.7234	[M-H]-	Negative	null	null	null	null	14-2_RIKEN IMS Sciex SRM1950 plasma_Human_Plasma (SRM1950)_neg%2316	13	284.26938:5 430.20029:5 463.51031:12 627.50378:12 697.4364:6 699.50848:11 699.53442:60 699.5567:147 741.59515:104 749.44568:5 815.61139:6 831.59076:6 831.65143:95
Unknown	14.79339	891.7651	[M-H2O-H]-	Negative	null	null	null	null	14-2_RIKEN IMS Sciex SRM1950 plasma_Human_Plasma (SRM1950)_neg%2317	10	609.50281:6 627.51141:17 699.56848:107 721.17822:5 741.61108:108 759.52832:6 759.65198:6 829.04138:6 831.64819:80 891.60254:12
Unknown	15.18656	895.7531	[2M+Hac-H]-	Negative	null	null	null	null	14-2_RIKEN IMS Sciex SRM1950 plasma_Human_Plasma (SRM1950)_neg%2330	4	592.0899:7 701.55713:9 703.58691:7 745.599:9
Unknown	8.191584	896.1991	[M-H]-	Negative	null	null	null	null	14-2_RIKEN IMS Sciex SRM1950 plasma_Human_Plasma (SRM1950)_neg%2331	4	150.10696:9 169.0876:4 210.98758:4 225.02834:13
Unknown	10.84535	899.6468	[M-H]-	Negative	null	null	null	null	14-2_RIKEN IMS Sciex SRM1950 plasma_Human_Plasma (SRM1950)_neg%2340	16	127.99722:7 141.00621:17 141.01454:73 283.69073:7 343.97055:9 588.69696:7 672.5033:9 735.5321:7 743.56085:9 743.61444:43 754.52765:9 754.54688:9 780.58435:9 817.70099:7 825.60895:17 899.61176:9
Unknown	1.625303	901.4122	[M-H]-	Negative	null	null	null	null	14-2_RIKEN IMS Sciex SRM1950 plasma_Human_Plasma (SRM1950)_neg%2345	2	249.06334:15 367.15591:69
Unknown	14.52447	901.7451	[M-H]-	Negative	null	null	null	null	14-2_RIKEN IMS Sciex SRM1950 plasma_Human_Plasma (SRM1950)_neg%2348	5	264.2301:7 270.00888:7 280.24219:7 773.63086:7 901.8111:7
Unknown	9.17366	902.5223	[M+K-2H]-	Negative	null	null	null	null	14-2_RIKEN IMS Sciex SRM1950 plasma_Human_Plasma (SRM1950)_neg%2349	18	79.96097:15 96.95673:69 175.14847:15 224.06358:35 255.20987:17 255.23451:119 281.25546:17 283.24182:69 327.2117:17 327.23453:128 442.26343:15 462.29749:17 725.49707:15 790.51312:17 790.5368:86 836.59375:15 864.58002:17 902.55365:34
Unknown	14.80312	903.7673	[M+FA-H]-	Negative	null	null	null	null	14-2_RIKEN IMS Sciex SRM1950 plasma_Human_Plasma (SRM1950)_neg%2352	1	363.10297:6
Unknown	9.945978	904.559	[M+K-2H]-	Negative	null	null	null	null	14-2_RIKEN IMS Sciex SRM1950 plasma_Human_Plasma (SRM1950)_neg%2353	28	99.00429:17 124.99824:7 143.99104:17 152.99878:17 192.98598:7 255.22293:9 269.25574:7 281.24799:26 363.24472:7 431.1983:9 431.21869:17 441.23105:7 457.2175:9 457.23248:17 542.33093:7 673.47314:9 675.46558:17 695.43341:9 695.47412:43 700.48383:9 723.56317:7 742.54974:9 757.44501:9 768.53662:9 783.49664:9 829.59735:17 904.60144:26 904.63092:52
Unknown	10.5565	908.5715	[M-H]-	Negative	null	null	null	null	14-2_RIKEN IMS Sciex SRM1950 plasma_Human_Plasma (SRM1950)_neg%2363	4	79.95459:17 96.9566:69 250.80803:15 778.58948:15
Unknown	2.4469	909.3771	[M-H]-	Negative	null	null	null	null	14-2_RIKEN IMS Sciex SRM1950 plasma_Human_Plasma (SRM1950)_neg%2367	5	91.03948:9 249.06532:34 271.0264:4 341.11465:17 383.15262:9
Unknown	2.557208	909.3784	[M-H]-	Negative	null	null	null	null	14-2_RIKEN IMS Sciex SRM1950 plasma_Human_Plasma (SRM1950)_neg%2368	11	110.97068:2 133.08647:6 201.03178:2 223.08449:3 249.0658:37 250.0806:3 307.69519:2 341.11533:19 354.08206:2 383.13138:3 383.15335:12
Unknown	5.979476	910.4476	[M-H]-	Negative	null	null	null	null	14-2_RIKEN IMS Sciex SRM1950 plasma_Human_Plasma (SRM1950)_neg%2372	9	133.09274:7 160.16962:7 270.99179:7 279.22906:124 288.75394:7 383.16086:7 474.76541:9 474.77765:9 476.27017:202
Unknown	9.552303	910.5814	[M-H]-	Negative	null	null	null	null	14-2_RIKEN IMS Sciex SRM1950 plasma_Human_Plasma (SRM1950)_neg%2374	8	126.99596:34 283.25772:15 459.22568:15 711.47668:15 747.47229:35 763.49744:17 782.56592:17 836.59204:17
Unknown	3.567307	911.3512	[M-H]-	Negative	null	null	null	null	14-2_RIKEN IMS Sciex SRM1950 plasma_Human_Plasma (SRM1950)_neg%2377	13	89.02198:12 191.12003:6 191.12585:29 223.08597:5 249.06288:48 258.56567:5 341.10916:29 413.26187:5 441.1839:12 666.11908:5 783.29248:6 819.30402:5 911.35492:12
Unknown	10.23903	912.5984	[M+FA-H]-	Negative	null	null	null	null	14-2_RIKEN IMS Sciex SRM1950 plasma_Human_Plasma (SRM1950)_neg%2382	10	283.23904:17 283.25555:52 327.23151:52 443.25143:15 749.48346:17 751.52759:15 808.59222:17 808.61218:17 818.61768:34 838.55322:17
Unknown	14.52447	915.7693	[M+FA-H]-	Negative	null	null	null	null	14-2_RIKEN IMS Sciex SRM1950 plasma_Human_Plasma (SRM1950)_neg%2394	9	248.27797:5 249.84952:5 281.23883:5 381.93732:5 454.18195:5 634.59967:5 635.63885:5 811.79462:5 822.59589:5
Unknown	14.81285	917.7807	[M+Hac-H]-	Negative	null	null	null	null	14-2_RIKEN IMS Sciex SRM1950 plasma_Human_Plasma (SRM1950)_neg%2399	3	281.24368:5 363.07684:6 380.1087:5
Unknown	6.402803	919.5096	[M-H2O-H]-	Negative	null	null	null	null	14-2_RIKEN IMS Sciex SRM1950 plasma_Human_Plasma (SRM1950)_neg%2402	7	176.15627:17 196.03615:52 214.05486:52 288.28296:609 288.29486:811 484.32776:52 485.34381:1259
Unknown	15.18734	919.7875	[M-H]-	Negative	null	null	null	null	14-2_RIKEN IMS Sciex SRM1950 plasma_Human_Plasma (SRM1950)_neg%2404	12	159.02693:7 224.08469:9 331.01578:7 359.27075:17 604.11664:7 627.50793:9 709.97913:7 727.56152:9 727.60315:9 741.63409:26 859.63867:9 873.68121:9
Unknown	9.084416	922.6863	[M+K-2H]-	Negative	null	null	null	null	14-2_RIKEN IMS Sciex SRM1950 plasma_Human_Plasma (SRM1950)_neg%2408	9	152.02367:15 349.48303:15 647.80762:15 651.5434:158 652.5462:15 665.54779:34 673.55737:17 677.57104:52 733.53906:52
Unknown	8.9055	924.5648	[M-H]-	Negative	null	null	null	null	14-2_RIKEN IMS Sciex SRM1950 plasma_Human_Plasma (SRM1950)_neg%2410	15	241.02345:17 277.21719:15 279.23615:86 281.25537:17 283.26062:52 354.98203:15 433.22534:17 577.28064:15 652.32434:15 695.45648:34 721.49054:69 766.51703:17 777.47516:69 847.53778:15 861.53497:86
Unknown	11.06057	925.6638	[M+CH3COONa-H]-	Negative	null	null	null	null	14-2_RIKEN IMS Sciex SRM1950 plasma_Human_Plasma (SRM1950)_neg%2412	6	141.01248:52 441.22195:15 764.58307:15 769.61749:52 781.64429:15 810.85071:15
Unknown	8.473503	926.5253	[M-H]-	Negative	null	null	null	null	14-2_RIKEN IMS Sciex SRM1950 plasma_Human_Plasma (SRM1950)_neg%2414	14	96.95833:69 240.99809:17 288.28323:17 315.04599:52 355.00168:17 355.03867:35 377.20328:52 517.17816:15 539.26428:69 586.31177:17 586.32196:52 595.25018:15 828.52704:51 828.56744:442
Unknown	6.233227	928.496	[M-H]-	Negative	null	null	null	null	14-2_RIKEN IMS Sciex SRM1950 plasma_Human_Plasma (SRM1950)_neg%2420	7	127.04343:15 249.06503:52 255.23407:35 257.23444:15 341.10648:86 409.2485:52 480.29697:108
Unknown	2.356656	929.3289	[M-H]-	Negative	null	null	null	null	14-2_RIKEN IMS Sciex SRM1950 plasma_Human_Plasma (SRM1950)_neg%2427	5	89.02355:6 91.0437:12 249.07016:76 340.02808:6 341.11258:149
Unknown	2.299525	929.3307	[M-H]-	Negative	null	null	null	null	14-2_RIKEN IMS Sciex SRM1950 plasma_Human_Plasma (SRM1950)_neg%2428	6	241.4028:5 249.06133:64 261.04858:5 341.08936:6 341.10489:107 525.95367:5
Unknown	14.87502	929.7878	[M-H]-	Negative	null	null	null	null	14-2_RIKEN IMS Sciex SRM1950 plasma_Human_Plasma (SRM1950)_neg%2429	1	96.9568:9
Unknown	10.04635	930.5647	[M-H]-	Negative	null	null	null	null	14-2_RIKEN IMS Sciex SRM1950 plasma_Human_Plasma (SRM1950)_neg%2430	11	89.02473:15 96.95529:35 193.00372:15 281.24359:15 419.25146:15 544.23419:15 721.45282:17 721.47919:69 747.45831:15 770.58795:35 930.63306:17
Unknown	9.168794	932.5638	[M+FA-H]-	Negative	null	null	null	null	14-2_RIKEN IMS Sciex SRM1950 plasma_Human_Plasma (SRM1950)_neg%2435	4	127.0012:35 196.96216:15 785.3811:15 816.5473:17
Unknown	10.97678	932.5978	[M-H]-	Negative	null	null	null	null	14-2_RIKEN IMS Sciex SRM1950 plasma_Human_Plasma (SRM1950)_neg%2436	11	144.96544:17 255.10638:15 292.07349:15 417.2316:17 420.25665:15 457.20239:17 698.59924:15 701.52716:17 723.4989:52 783.50824:15 796.61621:17
Unknown	3.837786	933.4174	[M-H]-	Negative	null	null	null	null	14-2_RIKEN IMS Sciex SRM1950 plasma_Human_Plasma (SRM1950)_neg%2440	18	75.04241:9 89.02213:4 91.03826:4 128.07176:2 173.04443:2 191.12238:9 205.07677:6 223.08228:11 249.06566:71 249.16971:63 336.03113:2 341.11255:23 473.15085:12 499.15921:4 499.22815:17 499.24069:44 746.3056:2 749.31256:6
Unknown	3.566056	935.392	[M+Hac-H]-	Negative	null	null	null	null	14-2_RIKEN IMS Sciex SRM1950 plasma_Human_Plasma (SRM1950)_neg%2451	27	75.04478:17 89.0181:9 91.03284:17 91.03819:73 120.04164:7 133.08145:26 141.01274:7 191.12613:496 195.71777:9 205.07663:9 223.07584:9 249.06549:546 250.84386:9 253.11922:17 267.62692:7 283.16632:7 341.10971:759 343.37225:9 383.15015:9 441.20529:389 450.70975:7 515.22015:7 533.24438:26 632.18945:7 691.29468:34 783.28607:9 783.3175:26
Unknown	10.10317	936.5978	[M-H]-	Negative	null	null	null	null	14-2_RIKEN IMS Sciex SRM1950 plasma_Human_Plasma (SRM1950)_neg%2455	4	126.99149:34 127.00256:69 723.49634:15 789.51587:17
Unknown	10.5565	938.6123	[M+CH3COONa-H]-	Negative	null	null	null	null	14-2_RIKEN IMS Sciex SRM1950 plasma_Human_Plasma (SRM1950)_neg%2462	10	94.92344:15 127.00401:86 233.15184:15 305.22687:17 349.29419:15 475.55396:15 596.35004:15 735.55725:15 796.5415:17 796.60089:35
Unknown	9.539291	940.5869	[M+Hac-H]-	Negative	null	null	null	null	14-2_RIKEN IMS Sciex SRM1950 plasma_Human_Plasma (SRM1950)_neg%2469	12	254.42372:17 279.23825:15 305.22928:17 513.51123:15 697.45459:35 723.4917:17 727.97668:15 767.54181:35 768.57184:34 770.57172:35 779.48193:17 823.52899:15
Unknown	14.86638	943.7964	[M+FA-H]-	Negative	null	null	null	null	14-2_RIKEN IMS Sciex SRM1950 plasma_Human_Plasma (SRM1950)_neg%2480	1	943.8197:10
Unknown	15.22112	945.8176	[M-H]-	Negative	null	null	null	null	14-2_RIKEN IMS Sciex SRM1950 plasma_Human_Plasma (SRM1950)_neg%2486	2	758.37201:7 945.76709:9
Unknown	8.4686	948.5193	[M+Na-2H]-	Negative	null	null	null	null	14-2_RIKEN IMS Sciex SRM1950 plasma_Human_Plasma (SRM1950)_neg%2492	9	370.28082:15 529.01129:15 586.32849:17 827.57819:17 828.52667:52 828.57916:196 888.46661:15 948.49866:91 948.5462:69
Unknown	15.66117	950.8027	[M-H]-	Negative	null	null	null	null	14-2_RIKEN IMS Sciex SRM1950 plasma_Human_Plasma (SRM1950)_neg%2495	26	100.93251:2 117.05766:1 157.01323:1 173.04413:3 191.13367:2 223.08812:3 249.0696:6 341.11182:4 363.07907:2 363.09778:3 373.04819:2 383.15228:2 396.99655:2 441.20459:4 443.14227:2 444.98358:2 458.91956:2 473.15891:2 505.00031:4 531.9585:1 575.10175:2 629.14868:2 631.0639:2 643.1001:1 811.01898:3 891.60529:2
Unknown	8.571633	951.2277	[M+FA-H]-	Negative	null	null	null	null	14-2_RIKEN IMS Sciex SRM1950 plasma_Human_Plasma (SRM1950)_neg%2496	14	91.01555:17 91.02224:35 149.00591:17 165.03613:52 174.87216:15 223.02789:52 239.06157:69 270.48685:15 297.05716:17 441.18811:15 552.63373:15 741.5509:17 891.633:15 951.59277:69
Unknown	5.920943	952.489	[M-H]-	Negative	null	null	null	null	14-2_RIKEN IMS Sciex SRM1950 plasma_Human_Plasma (SRM1950)_neg%2499	9	249.05457:34 249.05899:52 279.2247:17 337.11172:15 341.12283:52 383.13931:15 433.21988:69 502.71567:15 504.31445:69
Unknown	14.79448	955.7255	[M+FA-H]-	Negative	null	null	null	null	14-2_RIKEN IMS Sciex SRM1950 plasma_Human_Plasma (SRM1950)_neg%2509	7	79.956:9 96.95679:43 122.02606:7 281.24857:9 282.24673:17 480.24884:7 741.59595:9
Unknown	6.856517	956.5274	[M-H]-	Negative	null	null	null	null	14-2_RIKEN IMS Sciex SRM1950 plasma_Human_Plasma (SRM1950)_neg%2510	7	249.0565:69 283.27237:35 341.09393:17 437.24268:17 437.26907:104 508.32193:34 508.35355:69
Unknown	6.390803	961.5594	[2M+FA-H]-	Negative	null	null	null	null	14-2_RIKEN IMS Sciex SRM1950 plasma_Human_Plasma (SRM1950)_neg%2519	4	249.06772:15 288.28482:203 484.32687:52 485.33057:569
Unknown	14.25569	963.7671	[M+FA-H]-	Negative	null	null	null	null	14-2_RIKEN IMS Sciex SRM1950 plasma_Human_Plasma (SRM1950)_neg%2526	8	250.06464:5 255.21872:6 256.22128:5 281.24359:17 770.66577:5 891.61041:6 891.63971:6 903.67462:17
Unknown	2.90399	967.4188	[2M+Hac-H]-	Negative	null	null	null	null	14-2_RIKEN IMS Sciex SRM1950 plasma_Human_Plasma (SRM1950)_neg%2532	3	249.05519:17 249.07733:17 341.1315:17
Unknown	2.829792	967.4228	[M-H]-	Negative	null	null	null	null	14-2_RIKEN IMS Sciex SRM1950 plasma_Human_Plasma (SRM1950)_neg%2533	4	191.12428:35 220.98189:15 249.06781:35 441.19955:52
Unknown	2.553208	971.3807	[M-H]-	Negative	null	null	null	null	14-2_RIKEN IMS Sciex SRM1950 plasma_Human_Plasma (SRM1950)_neg%2550	10	89.02336:4 91.04083:17 133.08621:22 249.0652:87 251.46147:4 341.09113:13 341.10925:158 363.10318:9 383.15784:67 405.10257:4
Unknown	2.59815	972.3759	[M-H]-	Negative	null	null	null	null	14-2_RIKEN IMS Sciex SRM1950 plasma_Human_Plasma (SRM1950)_neg%2554	13	110.97338:4 228.05296:4 249.06731:30 250.07768:17 341.09097:9 341.10913:71 342.11493:32 356.9397:4 364.10861:4 383.14944:17 383.16592:17 384.15491:17 473.17709:4
Unknown	3.878311	977.4401	[M-H]-	Negative	null	null	null	null	14-2_RIKEN IMS Sciex SRM1950 plasma_Human_Plasma (SRM1950)_neg%2557	13	122.24927:4 133.08319:9 191.1185:9 191.12238:35 232.05487:4 249.06783:28 341.08911:9 341.12018:48 382.10495:4 383.15024:25 383.1777:22 439.85715:4 441.20245:35
Unknown	6.261183	980.6632	[M-H]-	Negative	null	null	null	null	14-2_RIKEN IMS Sciex SRM1950 plasma_Human_Plasma (SRM1950)_neg%2558	10	221.03593:15 288.29184:285 293.30246:17 369.78876:17 403.2251:17 481.30643:15 485.33029:317 492.55008:15 790.28436:15 980.67242:34
Unknown	8.884817	983.5125	[M+Na-2H]-	Negative	null	null	null	null	14-2_RIKEN IMS Sciex SRM1950 plasma_Human_Plasma (SRM1950)_neg%2559	13	79.95959:17 284.27155:15 303.22815:17 380.0563:15 449.20663:15 512.15497:15 581.31403:52 696.47699:15 774.45428:15 885.55151:166 887.5686:15 907.5611:35 983.49756:35
Unknown	6.22836	988.5196	[M+Hac-H]-	Negative	null	null	null	null	14-2_RIKEN IMS Sciex SRM1950 plasma_Human_Plasma (SRM1950)_neg%2565	9	249.06056:86 341.12195:125 343.03897:15 409.23706:99 435.24124:17 480.30917:190 494.34067:17 586.36652:69 836.39758:17
Unknown	14.40405	989.7832	[M-H]-	Negative	null	null	null	null	14-2_RIKEN IMS Sciex SRM1950 plasma_Human_Plasma (SRM1950)_neg%2567	3	139.91054:7 834.70361:7 943.78827:17
Unknown	3.833731	993.4385	[2M-H]-	Negative	null	null	null	null	14-2_RIKEN IMS Sciex SRM1950 plasma_Human_Plasma (SRM1950)_neg%2569	16	133.08643:9 177.98695:4 205.35005:4 249.0657:136 249.16975:129 320.09915:4 341.10742:86 361.95035:4 397.09811:4 439.25461:4 499.23764:187 553.5011:4 591.29303:13 737.21832:4 749.32037:42 841.36432:39
Unknown	6.399034	993.6451	[M-H]-	Negative	null	null	null	null	14-2_RIKEN IMS Sciex SRM1950 plasma_Human_Plasma (SRM1950)_neg%2570	8	113.17845:15 288.28714:267 485.33969:484 489.72168:15 990.54907:17 993.58838:34 993.64142:152 993.67236:317
Unknown	6.403557	993.6676	[M-H]-	Negative	null	null	null	null	14-2_RIKEN IMS Sciex SRM1950 plasma_Human_Plasma (SRM1950)_neg%2571	11	196.03223:17 196.03812:52 222.35414:15 288.29248:419 424.26724:17 485.33453:713 496.0687:15 689.44238:15 990.52478:17 993.63483:119 993.66577:376
Unknown	8.474133	994.5458	[M-H]-	Negative	null	null	null	null	14-2_RIKEN IMS Sciex SRM1950 plasma_Human_Plasma (SRM1950)_neg%2572	22	241.00887:15 256.97916:17 297.04303:17 297.0527:17 315.04333:34 344.97589:17 377.19492:15 424.28186:15 464.28818:52 528.27283:15 539.25098:34 556.25067:15 579.22498:17 586.32507:34 609.18579:15 641.91174:17 661.26923:15 688.48181:17 828.5509:35 872.5188:17 930.89697:17 932.5238:34
Unknown	6.38408	1006.689	[M+CH3COONa-H]-	Negative	null	null	null	null	14-2_RIKEN IMS Sciex SRM1950 plasma_Human_Plasma (SRM1950)_neg%2576	6	251.07477:15 288.2822:69 288.29172:96 410.14038:15 485.33011:188 852.37476:15
Unknown	14.05824	1011.702	[M-H]-	Negative	null	null	null	null	14-2_RIKEN IMS Sciex SRM1950 plasma_Human_Plasma (SRM1950)_neg%2578	5	100.93105:37 113.02317:4 158.97533:37 819.565:22 819.60114:27
Unknown	5.91608	1012.522	[M+Hac-H]-	Negative	null	null	null	null	14-2_RIKEN IMS Sciex SRM1950 plasma_Human_Plasma (SRM1950)_neg%2580	12	91.03692:15 249.06326:128 253.05228:15 341.09412:17 341.11224:118 433.20499:17 433.24002:86 502.70273:15 504.30148:86 578.29211:15 610.37201:34 860.44446:52
Unknown	6.976297	1012.956	[M-H]-	Negative	null	null	null	null	14-2_RIKEN IMS Sciex SRM1950 plasma_Human_Plasma (SRM1950)_neg%2582	7	285.37766:35 286.27634:1490 287.27866:69 341.09195:17 363.07733:17 363.09872:52 383.16428:35
Unknown	2.63365	1013.423	[M-H]-	Negative	null	null	null	null	14-2_RIKEN IMS Sciex SRM1950 plasma_Human_Plasma (SRM1950)_neg%2583	9	101.00182:5 133.08817:17 148.99402:5 249.05923:29 341.11282:101 363.07748:6 363.09085:23 383.15619:48 455.11606:6
Unknown	6.374778	1013.725	[M-H]-	Negative	null	null	null	null	14-2_RIKEN IMS Sciex SRM1950 plasma_Human_Plasma (SRM1950)_neg%2585	5	288.2901:229 483.8186:17 485.33145:402 486.34543:35 1013.74548:69
Unknown	6.851617	1016.546	[M+Hac-H]-	Negative	null	null	null	null	14-2_RIKEN IMS Sciex SRM1950 plasma_Human_Plasma (SRM1950)_neg%2587	16	89.01684:17 249.05009:17 249.06337:124 270.17072:17 341.0943:17 341.10464:150 385.21207:15 437.23138:34 437.27243:162 508.29083:17 508.34143:136 581.51459:15 614.39856:69 614.41943:34 864.4281:17 864.50232:34
Unknown	6.402803	1019.599	[M+CH3COONa-H]-	Negative	null	null	null	null	14-2_RIKEN IMS Sciex SRM1950 plasma_Human_Plasma (SRM1950)_neg%2590	5	164.53545:17 288.29196:317 341.13565:15 484.32996:52 485.32748:794
Unknown	9.035434	1025.259	[M+FA-H]-	Negative	null	null	null	null	14-2_RIKEN IMS Sciex SRM1950 plasma_Human_Plasma (SRM1950)_neg%2593	19	74.98896:6 149.01782:12 165.04147:45 168.05333:6 223.02362:17 223.09483:6 239.05713:32 297.03043:6 297.04495:12 341.09958:12 397.46423:5 428.18442:5 657.56207:5 715.31506:5 722.61078:69 761.45892:5 798.44037:6 816.43414:12 889.38086:5
Unknown	6.228271	1025.639	[M-H]-	Negative	null	null	null	null	14-2_RIKEN IMS Sciex SRM1950 plasma_Human_Plasma (SRM1950)_neg%2594	4	480.30692:195 484.51181:15 530.2912:69 940.6333:15
Unknown	2.872308	1027.439	[M+Hac-H]-	Negative	null	null	null	null	14-2_RIKEN IMS Sciex SRM1950 plasma_Human_Plasma (SRM1950)_neg%2596	12	183.07684:7 191.12823:43 249.05022:17 249.06128:34 253.13953:7 341.09189:9 341.10742:64 399.06256:7 441.17917:9 441.19391:26 474.17963:7 533.2287:9
Unknown	2.918737	1027.441	[M-H]-	Negative	null	null	null	null	14-2_RIKEN IMS Sciex SRM1950 plasma_Human_Plasma (SRM1950)_neg%2597	5	191.12589:34 340.06097:17 341.11447:96 441.18704:17 441.20767:35
Unknown	6.231506	1028.585	[M-H]-	Negative	null	null	null	null	14-2_RIKEN IMS Sciex SRM1950 plasma_Human_Plasma (SRM1950)_neg%2598	9	134.09325:15 191.1284:35 203.92772:15 279.07034:15 441.17065:17 442.21411:17 584.38361:15 593.46796:17 697.21967:15
Unknown	13.04493	1032.752	[M+CH3COO]-	Negative	null	null	null	null	14-2_RIKEN IMS Sciex SRM1950 plasma_Human_Plasma (SRM1950)_neg%2601	18	116.94113:15 158.97049:15 216.98683:17 283.26355:15 303.23642:52 337.20227:15 434.36554:17 765.58704:17 792.67334:35 810.6543:17 810.70624:52 862.63232:17 863.66248:35 911.65027:17 969.61572:15 972.72772:228 972.76276:191 1032.79028:17
Unknown	1.629322	1067.509	[M+Na-2H]-	Negative	null	null	null	null	14-2_RIKEN IMS Sciex SRM1950 plasma_Human_Plasma (SRM1950)_neg%2609	9	83.05174:15 191.12833:151 195.87505:15 236.09993:17 249.0614:143 340.0386:17 341.11017:139 441.17642:17 441.19412:69
Unknown	2.911289	1067.511	[2M-H]-	Negative	null	null	null	null	14-2_RIKEN IMS Sciex SRM1950 plasma_Human_Plasma (SRM1950)_neg%2610	8	133.08018:9 191.13243:43 194.01492:7 249.05505:9 249.06612:26 341.11575:44 385.10556:7 441.17108:9
Unknown	2.844725	1071.462	[M-H]-	Negative	null	null	null	null	14-2_RIKEN IMS Sciex SRM1950 plasma_Human_Plasma (SRM1950)_neg%2611	9	191.11659:17 191.1263:69 249.06792:52 307.9313:15 341.10223:118 347.12265:15 383.16144:69 441.19391:69 441.22043:34
Unknown	2.893367	1072.458	[M-H]-	Negative	null	null	null	null	14-2_RIKEN IMS Sciex SRM1950 plasma_Human_Plasma (SRM1950)_neg%2612	14	133.07985:9 191.12416:26 249.05437:9 249.05658:17 265.42413:7 341.11478:43 342.10764:17 353.10834:7 383.14725:9 441.18158:9 441.19925:26 442.20737:26 464.2023:7 533.25067:9
Unknown	2.760183	1072.474	[M-H]-	Negative	null	null	null	null	14-2_RIKEN IMS Sciex SRM1950 plasma_Human_Plasma (SRM1950)_neg%2613	10	148.99216:7 192.13004:17 249.07231:26 341.1022:34 342.12616:43 354.75256:7 383.13943:9 383.16141:17 441.21152:26 442.2049:26
Unknown	6.20886	1082.74	[M-H]-	Negative	null	null	null	null	14-2_RIKEN IMS Sciex SRM1950 plasma_Human_Plasma (SRM1950)_neg%2616	13	224.08208:15 255.23183:86 256.15359:17 288.29379:34 408.90808:17 480.30618:158 495.26736:15 513.36475:101 552.60236:17 554.35114:69 557.21124:15 587.36554:34 587.42676:34
Unknown	3.246408	1087.461	[M-H2O-H]-	Negative	null	null	null	null	14-2_RIKEN IMS Sciex SRM1950 plasma_Human_Plasma (SRM1950)_neg%2617	9	96.96216:12 191.12018:6 223.07567:6 223.09033:12 249.06529:67 249.16711:47 341.10941:126 499.23987:84 591.27826:12
Unknown	6.22836	1088.604	[M+C2H3N+Na-2H]-	Negative	null	null	null	null	14-2_RIKEN IMS Sciex SRM1950 plasma_Human_Plasma (SRM1950)_neg%2618	19	103.09697:15 191.12773:69 249.06282:52 341.12201:34 409.21445:17 409.23715:130 435.24426:15 441.20737:35 480.27545:17 480.30618:108 513.3584:17 554.34125:15 586.3938:35 593.28473:35 593.48285:52 658.54248:15 686.47821:69 856.46527:15 936.56281:52
Unknown	9.305162	1106.087	[M-H]-	Negative	null	null	null	null	14-2_RIKEN IMS Sciex SRM1950 plasma_Human_Plasma (SRM1950)_neg%2623	6	303.26318:15 515.53284:15 528.52698:35 529.53345:592 530.53772:17 575.52734:189
Unknown	6.325783	1115.797	[2M+Hac-H]-	Negative	null	null	null	null	14-2_RIKEN IMS Sciex SRM1950 plasma_Human_Plasma (SRM1950)_neg%2626	6	258.2522:69 288.29376:100 513.35205:104 513.36475:308 587.40295:92 1041.77551:35
Unknown	2.907261	1127.525	[2M+Hac-H]-	Negative	null	null	null	null	14-2_RIKEN IMS Sciex SRM1950 plasma_Human_Plasma (SRM1950)_neg%2629	10	191.1245:63 232.10855:7 249.06367:43 253.12633:7 341.11285:77 441.16183:9 441.20013:86 463.19449:7 473.16043:17 499.23804:17
Unknown	1.629322	1127.527	[M-H]-	Negative	null	null	null	null	14-2_RIKEN IMS Sciex SRM1950 plasma_Human_Plasma (SRM1950)_neg%2630	9	75.05096:17 191.12639:1176 249.06361:454 317.4924:15 341.11536:947 441.20001:1147 533.21271:17 533.23865:140 533.28076:52
Unknown	1.629322	1143.524	[M-H]-	Negative	null	null	null	null	14-2_RIKEN IMS Sciex SRM1950 plasma_Human_Plasma (SRM1950)_neg%2634	11	118.05243:15 191.11668:34 191.12445:183 249.06583:86 341.09204:17 341.11017:247 355.08835:15 441.18527:166 441.20294:298 518.09637:17 533.23541:34
Unknown	9.596453	1143.724	[M-H]-	Negative	null	null	null	null	14-2_RIKEN IMS Sciex SRM1950 plasma_Human_Plasma (SRM1950)_neg%2636	8	196.04013:17 241.21355:135 288.29495:212 430.83313:15 438.2681:52 707.29254:17 708.52399:35 709.55103:1089
Unknown	11.26087	1174.094	[2M-H]-	Negative	null	null	null	null	14-2_RIKEN IMS Sciex SRM1950 plasma_Human_Plasma (SRM1950)_neg%2639	5	241.21674:86 249.14453:15 288.29596:139 337.0618:15 766.13501:15
Unknown	8.563136	1174.708	[M-H2O-H]-	Negative	null	null	null	null	14-2_RIKEN IMS Sciex SRM1950 plasma_Human_Plasma (SRM1950)_neg%2640	11	239.06145:15 241.20879:86 288.2897:192 377.2215:35 451.23123:17 469.24466:17 730.17462:15 739.55432:69 740.51196:226 740.54254:2064 741.54669:35
Unknown	5.909875	1183.644	[M-H]-	Negative	null	null	null	null	14-2_RIKEN IMS Sciex SRM1950 plasma_Human_Plasma (SRM1950)_neg%2642	20	142.99492:15 383.15826:15 447.24445:35 447.24741:35 455.21103:52 481.20807:17 504.29208:17 530.25909:17 591.44586:17 861.42004:15 885.4693:17 889.45111:52 889.53479:34 903.47693:52 915.48083:69 917.50195:17 952.53052:15 974.56836:106 974.60779:34 988.59015:34
Unknown	10.92478	1184.707	[M-H]-	Negative	null	null	null	null	14-2_RIKEN IMS Sciex SRM1950 plasma_Human_Plasma (SRM1950)_neg%2643	9	253.09666:7 303.22339:43 303.2356:34 317.04697:7 464.29865:9 712.56671:7 748.15979:9 748.17133:9 750.5556:177
Unknown	9.573717	1185.771	[M-H]-	Negative	null	null	null	null	14-2_RIKEN IMS Sciex SRM1950 plasma_Human_Plasma (SRM1950)_neg%2644	13	241.20047:17 241.21136:86 287.28613:52 288.28781:92 412.32599:15 422.35416:17 438.26517:52 467.31818:17 692.52478:15 708.55383:69 709.55475:423 737.57355:15 791.57642:15
Unknown	2.908558	1187.545	[M-H]-	Negative	null	null	null	null	14-2_RIKEN IMS Sciex SRM1950 plasma_Human_Plasma (SRM1950)_neg%2645	18	156.98535:7 191.13011:35 210.97946:9 249.05899:43 249.16966:65 255.44086:9 311.06485:9 341.11768:134 342.11832:26 405.13727:7 441.21439:54 461.06534:9 499.16229:9 499.24377:79 505.11172:7 561.13953:9 591.20416:9 591.3031:17
Unknown	8.611934	1187.716	[M-H]-	Negative	null	null	null	null	14-2_RIKEN IMS Sciex SRM1950 plasma_Human_Plasma (SRM1950)_neg%2647	11	241.20667:17 241.21538:35 377.1998:35 497.63129:15 666.50098:114 666.5589:34 740.5542:34 752.51038:17 752.53345:35 753.52643:179 753.54572:474
Unknown	2.851133	1188.556	[M-H]-	Negative	null	null	null	null	14-2_RIKEN IMS Sciex SRM1950 plasma_Human_Plasma (SRM1950)_neg%2648	19	163.66942:7 191.12029:26 211.07303:7 249.05879:34 249.16727:26 250.06471:17 311.07202:9 341.10962:73 342.11023:57 344.97501:7 426.09116:7 441.19928:26 442.20148:26 489.08868:7 499.23706:43 500.24979:47 533.21509:9 570.23578:9 591.26843:9
Unknown	6.84182	1191.706	[M-H]-	Negative	null	null	null	null	14-2_RIKEN IMS Sciex SRM1950 plasma_Human_Plasma (SRM1950)_neg%2650	27	216.91406:15 255.24335:15 367.25775:15 437.25732:34 441.19321:15 452.28894:15 459.23248:35 473.27222:17 508.34088:35 508.36304:35 520.27484:17 522.33069:17 533.27637:17 567.00812:15 707.3053:15 806.64001:15 897.52515:52 911.49554:17 911.52942:52 923.51837:34 925.57391:35 937.58154:35 976.67499:15 982.61444:92 982.62762:146 996.58307:17 1129.70068:15
Unknown	8.64495	1209.688	[M-H]-	Negative	null	null	null	null	14-2_RIKEN IMS Sciex SRM1950 plasma_Human_Plasma (SRM1950)_neg%2654	6	651.24084:15 753.52704:17 753.55011:35 775.5188:219 775.58521:51 1079.60437:15
Unknown	8.563136	1216.766	[M-H]-	Negative	null	null	null	null	14-2_RIKEN IMS Sciex SRM1950 plasma_Human_Plasma (SRM1950)_neg%2655	4	152.99733:17 288.2897:34 738.23901:17 740.55017:732
Unknown	11.25679	1234.117	[2M+Hac-H]-	Negative	null	null	null	null	14-2_RIKEN IMS Sciex SRM1950 plasma_Human_Plasma (SRM1950)_neg%2659	5	249.0627:9 341.09338:9 602.89203:7 645.12152:9 646.55438:34
Unknown	9.592428	1243.815	[M-H]-	Negative	null	null	null	null	14-2_RIKEN IMS Sciex SRM1950 plasma_Human_Plasma (SRM1950)_neg%2662	5	241.21346:17 288.29245:141 438.24149:17 709.5545:616 731.57477:15
Unknown	9.334013	1250.749	[M-H]-	Negative	null	null	null	null	14-2_RIKEN IMS Sciex SRM1950 plasma_Human_Plasma (SRM1950)_neg%2664	19	119.13811:15 249.06514:69 340.04022:17 341.11179:86 419.27979:15 465.12384:15 529.51257:35 619.94794:15 671.46558:101 697.4693:35 698.49567:35 720.48804:90 742.52307:102 742.54602:139 744.14062:15 756.55371:35 848.61108:69 1098.62427:17 1098.67078:109
Unknown	9.90351	1252.764	[M-H]-	Negative	null	null	null	null	14-2_RIKEN IMS Sciex SRM1950 plasma_Human_Plasma (SRM1950)_neg%2665	13	249.06322:52 297.29126:17 341.1044:132 612.40424:15 673.48126:96 675.47736:15 744.54706:190 755.48639:15 777.51434:15 850.60706:110 1030.84631:15 1100.67664:103 1100.71851:95
Unknown	2.962725	1253.509	[M-H]-	Negative	null	null	null	null	14-2_RIKEN IMS Sciex SRM1950 plasma_Human_Plasma (SRM1950)_neg%2666	4	223.08699:69 473.10623:17 473.16418:236 565.20496:86
Unknown	8.473503	1262.729	[M-H2O-H]-	Negative	null	null	null	null	14-2_RIKEN IMS Sciex SRM1950 plasma_Human_Plasma (SRM1950)_neg%2668	7	241.2005:35 377.21399:35 457.00345:15 539.27051:35 825.9812:52 827.55402:52 828.56702:1600
Unknown	9.24206	1274.746	[M-H]-	Negative	null	null	null	null	14-2_RIKEN IMS Sciex SRM1950 plasma_Human_Plasma (SRM1950)_neg%2670	15	212.97871:15 249.06354:86 341.09192:17 341.10489:69 341.12561:69 614.37469:15 695.46497:105 722.47528:35 764.11261:15 766.51434:69 780.54938:86 798.56744:15 872.59216:34 1122.68494:52 1131.33911:15
Unknown	8.55908	1274.803	[M+CH3COONa-H]-	Negative	null	null	null	null	14-2_RIKEN IMS Sciex SRM1950 plasma_Human_Plasma (SRM1950)_neg%2671	10	152.99712:17 288.27728:17 288.28918:137 377.19351:17 415.04877:35 469.24371:17 615.44427:15 738.23358:34 739.53741:69 740.54852:1334
Unknown	9.55717	1276.759	[M-H]-	Negative	null	null	null	null	14-2_RIKEN IMS Sciex SRM1950 plasma_Human_Plasma (SRM1950)_neg%2672	18	91.03271:15 249.06721:52 255.2318:17 315.05688:15 341.10901:96 542.42871:15 697.47998:86 709.52167:17 709.57025:35 768.51685:34 768.55182:121 768.57904:69 782.52692:34 782.57007:69 810.51538:15 843.6333:17 874.6123:69 1124.68884:69
Unknown	10.22929	1278.779	[M-H]-	Negative	null	null	null	null	14-2_RIKEN IMS Sciex SRM1950 plasma_Human_Plasma (SRM1950)_neg%2673	13	213.5743:15 249.0674:86 282.2392:15 341.10666:86 699.45245:17 699.48218:52 725.50385:17 770.51721:17 770.57562:166 784.55328:17 876.62579:86 876.659:52 1126.71313:143
Unknown	11.0019	1280.794	[M-H]-	Negative	null	null	null	null	14-2_RIKEN IMS Sciex SRM1950 plasma_Human_Plasma (SRM1950)_neg%2675	28	113.05602:7 249.0475:9 249.0652:26 283.26276:9 341.10928:65 446.3605:7 642.02661:7 698.54034:9 699.55273:26 701.50903:55 725.54932:9 727.52649:17 730.08984:7 769.61047:17 770.62244:17 772.58209:133 790.2561:7 796.64044:17 804.60132:9 845.63947:17 846.63904:43 876.67572:17 878.65356:67 1112.78357:7 1126.69434:9 1128.70081:43 1128.77625:17 1280.81885:9
Unknown	8.70336	1285.771	[M-H]-	Negative	null	null	null	null	14-2_RIKEN IMS Sciex SRM1950 plasma_Human_Plasma (SRM1950)_neg%2676	16	277.21509:5 341.11499:12 392.57471:5 528.12341:5 608.2536:5 689.31226:5 741.51581:5 783.45111:5 833.56671:5 851.54462:12 1004.64984:5 1203.85938:5 1225.64648:17 1225.73486:336 1226.77112:12 1236.53674:5
Unknown	12.88639	1293.862	[M-H]-	Negative	null	null	null	null	14-2_RIKEN IMS Sciex SRM1950 plasma_Human_Plasma (SRM1950)_neg%2678	13	249.07181:35 341.09628:17 341.11444:69 714.57092:273 740.60205:52 785.63794:120 785.66541:126 799.68347:69 891.64734:17 891.70599:95 1141.71008:17 1141.77649:130 1141.88074:34
Unknown	9.167692	1298.754	[M-H]-	Negative	null	null	null	null	14-2_RIKEN IMS Sciex SRM1950 plasma_Human_Plasma (SRM1950)_neg%2679	15	91.04081:17 249.06079:52 341.09375:17 341.11447:92 445.22043:15 713.60028:15 719.47211:52 733.48175:17 769.521:15 790.55975:86 804.55756:99 867.54285:15 1023.73828:15 1146.64893:52 1146.72021:34
Unknown	10.12094	1302.78	[M-H]-	Negative	null	null	null	null	14-2_RIKEN IMS Sciex SRM1950 plasma_Human_Plasma (SRM1950)_neg%2680	14	249.06104:69 341.09412:17 341.12:52 506.70126:15 723.47369:34 723.49634:52 750.50244:15 794.58014:98 794.62366:34 808.57745:69 808.60541:69 900.62494:52 1150.7002:69 1242.74341:17
Unknown	8.473503	1304.775	[M-H]-	Negative	null	null	null	null	14-2_RIKEN IMS Sciex SRM1950 plasma_Human_Plasma (SRM1950)_neg%2681	3	828.47864:34 828.56342:677 850.54858:17
Unknown	10.57552	1304.793	[M-H]-	Negative	null	null	null	null	14-2_RIKEN IMS Sciex SRM1950 plasma_Human_Plasma (SRM1950)_neg%2682	21	249.06802:52 341.10498:86 437.27286:15 442.4411:17 636.88916:15 701.46631:15 725.50592:52 751.49915:17 796.55945:34 796.58716:115 796.63074:34 810.01923:17 810.59808:52 856.87042:15 884.62366:15 902.65637:69 902.69855:34 1054.45667:15 1152.67737:34 1152.71545:86 1183.72583:15
Unknown	13.2593	1308.151	[M-H]-	Negative	null	null	null	null	14-2_RIKEN IMS Sciex SRM1950 plasma_Human_Plasma (SRM1950)_neg%2686	4	655.29877:15 683.56604:17 874.69861:15 1156.85291:15
Unknown	8.879943	1319.723	[M-H]-	Negative	null	null	null	null	14-2_RIKEN IMS Sciex SRM1950 plasma_Human_Plasma (SRM1950)_neg%2688	11	241.00362:17 308.0463:15 383.13583:17 504.6474:17 617.64874:15 783.57532:15 885.43048:17 885.54321:529 886.56604:35 890.96057:15 1002.90613:15
Unknown	9.315399	1347.129	[M-H]-	Negative	null	null	null	null	14-2_RIKEN IMS Sciex SRM1950 plasma_Human_Plasma (SRM1950)_neg%2690	6	255.23743:35 279.23697:86 740.22723:17 742.54529:406 743.53168:34 816.58392:412
Unknown	9.903983	1352.856	[M-H]-	Negative	null	null	null	null	14-2_RIKEN IMS Sciex SRM1950 plasma_Human_Plasma (SRM1950)_neg%2693	17	223.08458:15 341.10248:17 341.11023:34 671.50763:15 673.47534:102 707.63519:15 744.51788:34 744.54468:86 818.54413:15 850.6333:52 918.56586:17 950.68036:52 950.72363:86 950.79712:17 1166.96411:15 1200.78735:52 1216.74243:15
Unknown	8.473503	1362.817	[M+CH3COONa-H]-	Negative	null	null	null	null	14-2_RIKEN IMS Sciex SRM1950 plasma_Human_Plasma (SRM1950)_neg%2694	5	825.95703:17 827.54596:52 828.56702:989 829.57257:52 886.4986:17
Unknown	9.581156	1420.118	[M-H]-	Negative	null	null	null	null	14-2_RIKEN IMS Sciex SRM1950 plasma_Human_Plasma (SRM1950)_neg%2698	13	241.20483:17 241.20918:52 287.28137:69 288.28781:203 424.74127:15 707.28882:35 708.52399:52 709.55103:1622 710.56012:111 1420.04138:17 1420.06262:52 1420.12598:131 1420.15771:86
Unknown	8.542075	1441.099	[M-H]-	Negative	null	null	null	null	14-2_RIKEN IMS Sciex SRM1950 plasma_Human_Plasma (SRM1950)_neg%2699	5	241.21268:17 288.28436:35 738.26404:35 740.52563:271 1441.07971:222
Unknown	9.573717	1442.096	[M+Na-2H]-	Negative	null	null	null	null	14-2_RIKEN IMS Sciex SRM1950 plasma_Human_Plasma (SRM1950)_neg%2700	5	146.26575:15 288.28769:52 709.5022:17 709.56567:155 1442.09143:570
Unknown	6.397367	1458.031	[M-H]-	Negative	null	null	null	null	14-2_RIKEN IMS Sciex SRM1950 plasma_Human_Plasma (SRM1950)_neg%2701	7	288.27768:34 288.28958:34 484.30835:35 485.34293:382 486.33527:34 971.68982:148 972.68689:35
Unknown	13.1036	1486.364	[M-H]-	Negative	null	null	null	null	14-2_RIKEN IMS Sciex SRM1950 plasma_Human_Plasma (SRM1950)_neg%2704	16	91.02079:52 149.00229:17 149.00912:52 165.0287:17 165.04492:95 223.0192:17 223.02548:69 225.03238:17 228.36469:35 239.05905:203 240.0598:35 241.05611:35 313.064:17 313.06897:52 315.0574:35 846.63159:15
Unknown	9.576667	1493.132	[M-H]-	Negative	null	null	null	null	14-2_RIKEN IMS Sciex SRM1950 plasma_Human_Plasma (SRM1950)_neg%2705	10	241.20387:34 241.2126:69 249.0717:15 288.28665:135 425.93707:15 707.31189:34 708.5434:52 709.54803:1321 740.52155:35 1493.12781:650
Unknown	8.56722	1495.092	[M-H]-	Negative	null	null	null	null	14-2_RIKEN IMS Sciex SRM1950 plasma_Human_Plasma (SRM1950)_neg%2706	12	241.21967:52 288.30875:17 666.51166:129 667.49695:35 740.51196:51 740.53107:212 751.16412:35 752.54095:52 753.53009:1207 754.54681:69 775.17432:15 1495.1106:154
Unknown	8.55665	1504.084	[M-H]-	Negative	null	null	null	null	14-2_RIKEN IMS Sciex SRM1950 plasma_Human_Plasma (SRM1950)_neg%2707	12	381.11603:15 717.56738:15 738.25806:17 739.54285:52 740.52344:121 740.56543:124 753.54163:86 812.86322:15 883.5387:15 1300.25476:15 1500.12573:15 1504.08838:504
Unknown	8.488044	1529.12	[M-H]-	Negative	null	null	null	null	14-2_RIKEN IMS Sciex SRM1950 plasma_Human_Plasma (SRM1950)_neg%2708	7	129.68608:15 241.22362:17 827.55078:34 828.5719:843 1529.0188:68 1529.10107:204 1529.12292:253
Unknown	6.22836	1547	[M-H]-	Negative	null	null	null	null	14-2_RIKEN IMS Sciex SRM1950 plasma_Human_Plasma (SRM1950)_neg%2709	41	255.23183:69 407.93869:17 409.23715:314 423.22043:17 423.2522:219 435.24719:86 448.82602:15 480.30618:118 481.31183:69 494.31271:17 494.34076:34 554.33466:52 555.35217:69 556.30115:52 557.33044:35 750.53955:17 750.55878:34 856.60889:15 892.44696:17 904.55902:251 904.58008:250 905.57587:35 917.3515:17 918.57959:558 918.70715:34 930.56329:52 930.59326:69 975.6264:52 1034.67139:17 1399.87524:86 1399.89099:143 1399.92249:138 1399.96448:86 1413.84753:34 1413.93726:176 1425.92896:52 1442.60229:15 1485.00403:181 1485.06885:34 1547.00415:125 1547.05933:86
Unknown	9.90565	1564.159	[2M+FA-H]-	Negative	null	null	null	null	14-2_RIKEN IMS Sciex SRM1950 plasma_Human_Plasma (SRM1950)_neg%2711	14	506.34113:15 730.5412:35 742.21021:17 744.55054:150 744.56964:168 804.5658:230 805.56073:35 849.68652:17 1417.07837:15 1490.14453:17 1504.11853:34 1564.13184:86 1564.18738:110 1564.26501:52
Unknown	8.522966	1570.127	[M-H]-	Negative	null	null	null	null	14-2_RIKEN IMS Sciex SRM1950 plasma_Human_Plasma (SRM1950)_neg%2712	11	377.20786:15 666.50079:17 717.9281:15 740.55396:34 741.59631:17 827.55652:69 828.57355:895 829.56702:52 861.54828:15 1570.04211:17 1570.10315:86
Unknown	9.337475	1601.145	[M-H]-	Negative	null	null	null	null	14-2_RIKEN IMS Sciex SRM1950 plasma_Human_Plasma (SRM1950)_neg%2716	27	109.23991:17 279.2294:34 658.51184:15 671.48523:17 697.46716:35 742.53625:177 742.55914:138 743.5379:108 757.55109:17 759.55591:15 768.55017:122 769.56531:147 816.57837:135 817.54858:52 817.59271:96 841.58783:17 842.56873:69 842.58905:273 843.56647:86 843.61127:110 1448.39197:15 1454.03418:52 1526.94421:17 1527.11414:86 1596.01855:17 1601.08215:86 1601.13831:181
Unknown	9.32568	1624.155	[M-H]-	Negative	null	null	null	null	14-2_RIKEN IMS Sciex SRM1950 plasma_Human_Plasma (SRM1950)_neg%2718	33	529.50323:17 529.52258:52 529.54193:86 695.45618:69 722.46252:35 742.51208:17 744.57727:35 766.505:34 766.53607:163 766.5788:69 767.52661:148 768.54108:69 768.56445:69 780.5282:34 780.55951:52 791.5462:35 792.56458:52 816.56097:17 816.565:34 840.5777:142 841.5824:236 842.58765:216 864.5672:35 866.61389:52 1477.02795:124 1477.04419:167 1503.12329:35 1547.09399:17 1549.11926:35 1550.08545:86 1550.10205:86 1624.10938:115 1624.14893:210
Unknown	9.388391	1626.162	[M-H]-	Negative	null	null	null	null	14-2_RIKEN IMS Sciex SRM1950 plasma_Human_Plasma (SRM1950)_neg%2720	38	279.23352:17 282.23914:15 671.44739:17 671.47284:86 689.58722:15 697.47668:35 735.46191:15 742.5575:34 743.55914:52 767.55334:35 768.53284:86 774.64941:15 792.57202:34 794.57123:52 806.56763:17 816.56049:17 816.61658:52 818.62579:34 842.55865:86 842.59937:115 843.59711:52 844.58325:35 854.87787:15 866.58441:34 867.57562:69 868.617:52 1370.75256:15 1474.25769:17 1478.98975:52 1479.06531:69 1505.02625:34 1505.09143:34 1549.17908:17 1552.1062:69 1552.17798:52 1564.14758:35 1579.17139:15 1626.17773:136
Unknown	9.556042	1626.173	[2M+Hac-H]-	Negative	null	null	null	null	14-2_RIKEN IMS Sciex SRM1950 plasma_Human_Plasma (SRM1950)_neg%2721	23	255.2213:17 288.28738:15 429.23856:15 476.53406:17 480.28894:15 709.54968:100 756.52826:15 768.56165:369 769.54956:35 774.04608:15 816.56213:15 842.56445:106 842.59296:369 868.62286:15 1441.05591:15 1552.05396:17 1552.12585:69 1552.14795:107 1552.20325:52 1567.13635:35 1626.00562:17 1626.17529:227 1626.22058:110
Unknown	10.17352	1654.199	[M-H]-	Negative	null	null	null	null	14-2_RIKEN IMS Sciex SRM1950 plasma_Human_Plasma (SRM1950)_neg%2723	43	174.57925:7 252.16982:17 283.24927:17 303.22403:9 303.23138:35 389.25571:7 429.22424:17 470.68311:9 481.53491:9 486.85864:7 504.81577:9 504.82205:9 508.33868:26 699.49139:9 752.62213:7 770.58154:365 771.5708:26 774.19495:7 785.51422:17 793.62091:26 794.58136:380 795.5661:17 808.58264:9 844.61005:420 845.60083:17 849.84369:7 863.09741:7 865.83972:17 867.64001:17 868.61938:479 893.66113:7 908.89929:9 943.83813:7 1038.85657:7 1414.16333:7 1493.08923:7 1580.16821:145 1580.2406:67 1592.12183:7 1631.28235:7 1648.96448:17 1652.3606:9 1654.22546:423
Unknown	8.473503	1658.144	[2M-H]-	Negative	null	null	null	null	14-2_RIKEN IMS Sciex SRM1950 plasma_Human_Plasma (SRM1950)_neg%2724	10	342.1319:15 377.20856:35 825.92474:34 827.57819:86 828.56702:2120 829.53223:52 829.58069:86 865.83667:15 1658.0575:114 1658.15466:469
Unknown	10.11951	1678.207	[2M+Hac-H]-	Negative	null	null	null	null	14-2_RIKEN IMS Sciex SRM1950 plasma_Human_Plasma (SRM1950)_neg%2725	12	770.52887:17 794.57135:260 795.56:35 818.55774:35 868.60059:161 868.61713:270 869.5929:35 1601.21338:15 1604.11621:52 1604.25098:34 1655.24219:17 1678.15723:179
Unknown	10.11172	1679.222	[M-H]-	Negative	null	null	null	null	14-2_RIKEN IMS Sciex SRM1950 plasma_Human_Plasma (SRM1950)_neg%2726	31	163.98729:7 249.06122:9 303.2312:26 468.98953:7 508.33841:9 591.11896:7 722.55042:17 770.56165:9 792.0448:9 794.50183:17 794.55719:121 795.56964:96 804.67053:7 810.54565:17 819.57904:17 845.7146:7 868.54871:9 868.61072:127 869.60718:118 869.65271:78 892.58765:26 1352.92505:7 1510.06152:9 1510.12695:17 1596.94312:7 1604.15906:9 1605.16479:43 1673.93481:9 1673.94055:9 1679.17236:65 1679.22974:151
Unknown	8.474133	1680.122	[M-H]-	Negative	null	null	null	null	14-2_RIKEN IMS Sciex SRM1950 plasma_Human_Plasma (SRM1950)_neg%2727	6	828.51495:17 828.54321:108 828.61584:69 914.87268:17 1680.0614:104 1680.1189:476
Unknown	13.06503	1688.41	[2M+Hac-H]-	Negative	null	null	null	null	14-2_RIKEN IMS Sciex SRM1950 plasma_Human_Plasma (SRM1950)_neg%2728	9	799.67273:412 873.70599:409 874.69293:35 1543.29126:34 1557.35132:35 1614.29077:17 1614.36401:124 1688.26978:17 1688.42529:398
Unknown	9.070837	489.3922	[M+CH3COO]-	Negative	null	null	null	null	14-2_RIKEN IMS Sciex SRM1950 plasma_Human_Plasma (SRM1950)_neg%801	4	135.08261:15 163.08002:96 283.08441:15 429.35556:35
Unknown	7.34629	479.3189	[M-H]-	Negative	null	null	null	null	14-2_RIKEN IMS Sciex SRM1950 plasma_Human_Plasma (SRM1950)_neg%770	7	89.02348:9 91.03828:13 96.95261:9 96.95399:13 121.02724:9 249.06792:55 479.31213:47
Cer 16:0;2O/26:1;O	13.20106	724.6442	[M+CH3COO]-	Negative	C42H83NO4	Cer-ADS	UIDMAESGFJMTHF-FCQUAONHNA-N	CCCCCCCCCCCCCC\C=C/CCCCCCCCC(O)C(=O)NC(CO)C(O)CCCCCCCCCCCCC	14-2_RIKEN IMS Sciex SRM1950 plasma_Human_Plasma (SRM1950)_neg%1725	10	223.09106:15 255.23294:15 268.26126:35 293.22885:15 382.35809:17 391.37323:15 565.0379:15 616.62341:35 632.59662:15 664.62421:267
Cer 18:0;2O/22:0	13.1316	682.624	[M+CH3COO]-	Negative	C40H81NO3	Cer-NDS	SXPRAKSDHOEHIG-UHFFFAOYNA-N	CCCCCCCCCCCCCCCCCCCCCC(=O)NC(CO)C(O)CCCCCCCCCCCCCCC	14-2_RIKEN IMS Sciex SRM1950 plasma_Human_Plasma (SRM1950)_neg%1587	17	166.13495:15 300.27298:17 321.32172:52 339.32431:52 364.34171:34 364.3551:219 374.32532:17 392.38519:34 574.56726:17 574.57733:52 574.62103:17 590.57574:69 590.60303:69 620.5838:17 622.59796:254 622.60846:452 636.60791:17
Cer 18:0;2O/22:0	13.13539	622.6085	[M-H]-	Negative	C40H81NO3	Cer-NDS	SXPRAKSDHOEHIG-UHFFFAOYNA-N	CCCCCCCCCCCCCCCCCCCCCC(=O)NC(CO)C(O)CCCCCCCCCCCCCCC	14-2_RIKEN IMS Sciex SRM1950 plasma_Human_Plasma (SRM1950)_neg%1382	9	295.06894:15 321.31528:35 364.33762:17 364.36438:52 380.34488:17 560.42639:15 574.58948:35 590.57788:34 622.6142:141
Cer 18:0;2O/24:0	13.35689	710.6744	[M+CH3COO]-	Negative	C42H85NO3	Cer-NDS	BPLYVSYSBPLDOA-UHFFFAOYNA-N	CCCCCCCCCCCCCCCCCCCCCCCC(=O)NC(CO)C(O)CCCCCCCCCCCCCCC	14-2_RIKEN IMS Sciex SRM1950 plasma_Human_Plasma (SRM1950)_neg%1670	16	239.24159:52 337.34631:35 349.34479:52 366.36389:34 367.35785:52 383.3812:15 392.38608:217 394.71771:15 408.3848:52 408.39615:52 602.61511:86 616.65735:17 618.61633:110 632.66272:35 648.62671:34 650.65002:625
Cer 18:0;3O/22:0	12.85478	698.6271	[M+CH3COO]-	Negative	C40H81NO4	Cer-NP	CIMNZQFRNXDRER-UHFFFAOYNA-N	CCCCCCCCCCCCCCCCCCCCCC(=O)NC(CO)C(O)C(O)CCCCCCCCCCCCCC	14-2_RIKEN IMS Sciex SRM1950 plasma_Human_Plasma (SRM1950)_neg%1640	14	223.09088:17 255.23048:35 297.15643:15 339.32526:69 370.35611:15 380.36655:17 382.366:35 394.36414:17 394.36969:35 445.12109:15 579.88293:15 620.5752:17 638.58594:34 638.60364:98
Cer 18:0;3O/24:0	13.17576	726.6573	[M+CH3COO]-	Negative	C42H85NO4	Cer-NP	ZESJDNWGTANZCC-UHFFFAOYNA-N	CCCCCCCCCCCCCCCCCCCCCCCC(=O)NC(CO)C(O)C(O)CCCCCCCCCCCCCC	14-2_RIKEN IMS Sciex SRM1950 plasma_Human_Plasma (SRM1950)_neg%1733	18	253.25066:17 255.23654:35 267.21841:52 353.34268:15 366.38461:52 367.34903:86 392.38248:52 406.45605:17 408.39529:34 410.3988:86 422.3989:96 622.58063:17 622.6156:52 630.59222:17 630.61688:52 648.59314:17 660.66833:15 666.64453:359
Cer 15:1;2O/15:0	8.39995	540.4609	[M+CH3COO]-	Negative	C30H59NO3	Cer-NS	VHWAYGFKLPIESY-WJTDDFOZNA-N	CCCCCCCCCCCCCCC(=O)NC(CO)C(O)\C=C\CCCCCCCCCC	14-2_RIKEN IMS Sciex SRM1950 plasma_Human_Plasma (SRM1950)_neg%1057	15	158.7193:5 195.17278:29 221.18834:29 223.19954:44 224.20647:6 240.22954:23 241.21965:17 266.24069:138 282.23026:12 282.24673:29 421.41138:5 432.41458:23 448.4201:33 450.43604:34 480.43954:152
Cer 15:1;2O/15:0	8.39995	480.4401	[M-H]-	Negative	C30H59NO3	Cer-NS	VHWAYGFKLPIESY-WJTDDFOZNA-N	CCCCCCCCCCCCCCC(=O)NC(CO)C(O)\C=C\CCCCCCCCCC	14-2_RIKEN IMS Sciex SRM1950 plasma_Human_Plasma (SRM1950)_neg%775	15	195.16866:19 208.21165:3 221.18813:10 223.20143:30 224.21465:3 239.23688:7 241.21942:7 250.06908:7 256.23251:3 266.2496:65 280.22369:3 416.17859:3 432.41418:10 450.42075:7 450.44754:3
Cer 18:1;2O/16:0	9.76219	596.524	[M+CH3COO]-	Negative	C34H67NO3	Cer-NS	YDNKGFDKKRUKPY-ORIPQNMZNA-N	CCCCCCCCCCCCCCCC(=O)NC(CO)C(O)\C=C\CCCCCCCCCCCCC	14-2_RIKEN IMS Sciex SRM1950 plasma_Human_Plasma (SRM1950)_neg%1297	8	209.20265:15 237.22165:52 254.23175:17 280.26379:128 296.25244:17 488.49033:17 506.49301:35 536.50427:186
Cer 18:1;2O/16:0	9.757323	536.5033	[M-H]-	Negative	C34H67NO3	Cer-NS	YDNKGFDKKRUKPY-ORIPQNMZNA-N	CCCCCCCCCCCCCCCC(=O)NC(CO)C(O)\C=C\CCCCCCCCCCCCC	14-2_RIKEN IMS Sciex SRM1950 plasma_Human_Plasma (SRM1950)_neg%1029	13	71.34809:15 133.08151:35 225.22614:15 237.2195:86 250.06261:35 254.24516:35 256.08453:15 280.24503:17 280.26382:52 296.27179:17 488.49045:35 506.48364:35 536.49139:17
Cer 18:1;2O/18:0	10.85025	624.557	[M+CH3COO]-	Negative	C36H71NO3	Cer-NS	VODZWWMEJITOND-OWWNRXNENA-N	CCCCCCCCCCCCCCCCCC(=O)NC(CO)C(O)\C=C\CCCCCCCCCCCCC	14-2_RIKEN IMS Sciex SRM1950 plasma_Human_Plasma (SRM1950)_neg%1385	7	237.21912:15 308.28265:17 324.3002:35 516.47125:15 534.51721:17 564.50903:17 564.54572:52
Cer 16:1;2O/22:0	12.33285	652.5844	[M+CH3COO]-	Negative	C38H75NO3	Cer-NS	RIGQYOKCOHPLTC-QOSDPKFLNA-N	CCCCCCCCCCCCCCCCCCCCCC(=O)NC(CO)C(O)\C=C\CCCCCCCCCCC	14-2_RIKEN IMS Sciex SRM1950 plasma_Human_Plasma (SRM1950)_neg%1484	12	96.96098:15 209.18872:15 237.21982:35 250.16498:52 268.27707:15 311.28784:15 364.34003:17 364.3588:35 492.93091:15 562.56635:17 592.55945:88 592.5799:86
Cer 18:1;2O/20:0	12.31818	592.5648	[M-H]-	Negative	C38H75NO3	Cer-NS	XWBWIAOWSABHFI-QOSDPKFLNA-N	CCCCCCCCCCCCCCCCCCCC(=O)NC(CO)C(O)\C=C\CCCCCCCCCCCCC	14-2_RIKEN IMS Sciex SRM1950 plasma_Human_Plasma (SRM1950)_neg%1246	7	75.04959:15 191.12202:34 191.1259:153 237.21913:17 249.06075:34 336.31329:17 562.53467:17
Cer 18:1;2O/21:0	12.90058	606.5798	[M-H]-	Negative	C39H77NO3	Cer-NS	FWXJRGLCUAXNLA-NWBJSICCNA-N	CCCCCCCCCCCCCCCCCCCCC(=O)NC(CO)C(O)\C=C\CCCCCCCCCCCCC	14-2_RIKEN IMS Sciex SRM1950 plasma_Human_Plasma (SRM1950)_neg%1323	5	307.29129:15 335.32916:17 350.32269:17 364.34189:17 558.55359:17
Cer 18:1;2O/22:0	13.0751	680.6212	[M+CH3COO]-	Negative	C40H79NO3	Cer-NS	KEPQASGDXIEOIL-LAPDZXRHNA-N	CCCCCCCCCCCCCCCCCCCCCC(=O)NC(CO)C(O)\C=C\CCCCCCCCCCCCC	14-2_RIKEN IMS Sciex SRM1950 plasma_Human_Plasma (SRM1950)_neg%1581	32	207.20706:15 209.18221:52 217.74321:15 235.20599:52 237.21931:330 263.23273:229 268.24664:34 298.26413:17 319.28619:17 321.31436:332 337.33804:34 338.33569:323 339.32965:214 349.34686:86 356.47125:35 364.35797:1201 366.36865:86 367.35187:69 374.80597:15 378.37149:69 380.34653:248 392.38541:131 408.37561:17 570.75818:17 572.57239:205 572.58917:161 588.57367:293 590.58978:461 602.58307:35 618.63263:34 620.59821:3517 621.59442:35
Cer 18:1;2O/22:0	13.0751	620.5952	[M-H]-	Negative	C40H79NO3	Cer-NS	KEPQASGDXIEOIL-LAPDZXRHNA-N	CCCCCCCCCCCCCCCCCCCCCC(=O)NC(CO)C(O)\C=C\CCCCCCCCCCCCC	14-2_RIKEN IMS Sciex SRM1950 plasma_Human_Plasma (SRM1950)_neg%1378	21	209.19647:15 237.21507:34 237.22371:34 250.26437:15 263.23734:52 319.30383:15 321.30942:52 338.33582:52 339.31686:52 364.34738:155 367.89789:15 380.3439:52 391.1474:17 480.89426:15 560.44818:35 572.57257:86 572.60614:34 588.59088:52 590.57971:69 620.55298:17 620.58441:131
Cer 18:2;2O/22:0	12.63489	678.6025	[M+CH3COO]-	Negative	C40H77NO3	Cer-NS	AWTNSRHUZXWBCO-MXBGQREFNA-N	CCCCCCCCCCCCCCCCCCCCCC(=O)NC(CO)C(O)\C=C\CC\C=C\CCCCCCCCC	14-2_RIKEN IMS Sciex SRM1950 plasma_Human_Plasma (SRM1950)_neg%1573	15	178.90729:7 213.11017:17 232.9751:9 237.22015:7 261.21002:9 277.0267:7 321.30545:9 338.32144:9 362.34082:9 364.35663:26 380.32605:9 555.03772:7 586.55304:9 588.56567:9 618.58612:61
Cer 18:2;2O/22:0	12.62977	618.583	[M-H]-	Negative	C40H77NO3	Cer-NS	AWTNSRHUZXWBCO-MXBGQREFNA-N	CCCCCCCCCCCCCCCCCCCCCC(=O)NC(CO)C(O)\C=C\CC\C=C\CCCCCCCCC	14-2_RIKEN IMS Sciex SRM1950 plasma_Human_Plasma (SRM1950)_neg%1363	10	173.04062:9 173.04247:9 235.19962:17 261.21826:7 339.32462:9 362.32895:9 364.35812:17 441.99509:7 570.55072:9 588.60114:17
Cer 18:1;2O/23:0	13.20609	694.6351	[M+CH3COO]-	Negative	C41H81NO3	Cer-NS	NAJHAHQNQCNWOP-JMUUFCRMNA-N	CCCCCCCCCCCCCCCCCCCCCCC(=O)NC(CO)C(O)\C=C\CCCCCCCCCCCCC	14-2_RIKEN IMS Sciex SRM1950 plasma_Human_Plasma (SRM1950)_neg%1629	29	223.08385:52 237.22119:201 249.06285:52 250.24846:35 263.23468:174 266.24469:34 268.26471:69 281.24326:17 291.74283:15 335.32877:275 339.32669:15 349.34644:69 349.35693:17 352.36237:299 353.33981:134 364.36826:35 367.35413:69 378.37378:817 392.38217:101 394.35721:69 586.55695:17 586.58752:188 602.54456:17 602.5824:212 604.59131:296 632.61505:52 634.61328:2148 635.60297:35 648.62128:52
Cer 18:1;2O/23:0	13.19093	634.6121	[M-H]-	Negative	C41H81NO3	Cer-NS	NAJHAHQNQCNWOP-JMUUFCRMNA-N	CCCCCCCCCCCCCCCCCCCCCCC(=O)NC(CO)C(O)\C=C\CCCCCCCCCCCCC	14-2_RIKEN IMS Sciex SRM1950 plasma_Human_Plasma (SRM1950)_neg%1415	17	237.22998:52 263.24164:52 283.53192:35 335.32895:69 352.34146:69 352.36255:52 353.33469:34 378.35211:17 378.3685:253 392.34903:17 392.38235:52 394.36017:52 443.28113:15 586.57416:52 602.58606:69 604.59149:86 634.61353:149
Cer 18:2;2O/23:0	12.97497	632.5969	[M-H]-	Negative	C41H79NO3	Cer-NS	YVMFSKMDQVDKIS-QCVIXQMPNA-N	CCCCCCCCCCCCCCCCCCCCCCC(=O)NC(CO)C(O)\C=C\CC\C=C\CCCCCCCCC	14-2_RIKEN IMS Sciex SRM1950 plasma_Human_Plasma (SRM1950)_neg%1412	14	228.61279:7 235.19746:9 257.04596:7 264.21219:9 293.03833:7 335.33694:26 352.36813:17 366.1701:7 378.34702:9 378.3743:34 465.05481:7 584.54852:9 602.58319:17 632.60883:34
Cer 18:1;2O/24:0	13.30658	708.6495	[M+CH3COO]-	Negative	C42H83NO3	Cer-NS	ZJVVOYPTFQEGPH-MHAUTQJVNA-N	CCCCCCCCCCCCCCCCCCCCCCCC(=O)NC(CO)C(O)\C=C\CCCCCCCCCCCCC	14-2_RIKEN IMS Sciex SRM1950 plasma_Human_Plasma (SRM1950)_neg%1661	44	235.20369:34 237.21701:931 239.23239:34 250.24638:35 256.37604:35 263.23483:653 266.24484:99 268.24417:17 268.26025:173 281.25046:34 291.25928:17 298.26639:52 347.31271:17 348.25696:35 349.34399:1031 352.74704:35 365.36508:34 366.37378:857 367.35431:671 377.36792:17 380.39005:35 390.38184:35 392.38794:2824 397.28735:35 401.20233:35 406.36832:52 408.38385:531 410.39587:35 422.38153:17 426.90466:15 582.57617:17 600.56683:17 600.60468:492 614.68616:35 616.60364:550 616.65588:51 618.61481:863 620.65021:35 630.61676:69 632.64008:35 646.53717:17 646.57642:69 648.63226:10012 648.89661:35
Cer 18:1;2O/24:0	13.30658	648.6309	[M-H]-	Negative	C42H83NO3	Cer-NS	ZJVVOYPTFQEGPH-MHAUTQJVNA-N	CCCCCCCCCCCCCCCCCCCCCCCC(=O)NC(CO)C(O)\C=C\CCCCCCCCCCCCC	14-2_RIKEN IMS Sciex SRM1950 plasma_Human_Plasma (SRM1950)_neg%1459	20	140.24762:15 237.22583:198 250.25768:15 263.23956:136 268.25586:34 348.25723:17 349.33643:278 365.3761:35 366.38214:144 367.34924:103 392.38547:725 406.35168:17 408.38135:129 598.60638:15 600.60858:142 616.60071:69 616.65295:17 618.61884:109 618.62579:158 648.62567:636
Cer 18:1;2O/24:1	13.08513	706.6374	[M+CH3COO]-	Negative	C42H81NO3	Cer-NS	HZPUWSUHFOTSAY-AKTWBEBINA-N	CCCCCCCCCCCCC\C=C\C(O)C(CO)NC(=O)CCCCCCCCCCC\C=C/CCCCCCCCCC	14-2_RIKEN IMS Sciex SRM1950 plasma_Human_Plasma (SRM1950)_neg%1656	32	223.68167:15 237.20865:69 237.22377:295 250.25334:35 263.23514:367 266.23373:17 266.24289:35 268.26059:35 273.56085:15 298.25705:17 347.30789:17 347.32883:303 363.35492:17 364.35284:333 365.34406:191 388.34814:17 389.14456:52 390.37122:960 392.38843:86 406.34619:17 406.3688:264 408.39001:69 445.69757:15 598.59631:189 614.58606:163 616.59393:299 628.49902:52 646.53082:146 646.55579:81 646.61285:3037 647.61188:35 650.82098:35
Cer 18:1;2O/24:1	13.08513	646.6098	[M-H]-	Negative	C42H81NO3	Cer-NS	HZPUWSUHFOTSAY-AKTWBEBINA-N	CCCCCCCCCCCCC\C=C\C(O)C(CO)NC(=O)CCCCCCCCCCC\C=C/CCCCCCCCCC	14-2_RIKEN IMS Sciex SRM1950 plasma_Human_Plasma (SRM1950)_neg%1456	20	237.21722:69 263.23734:86 339.31427:15 347.33395:69 349.34695:34 364.35007:86 367.35199:35 380.38495:15 390.37387:181 392.38831:115 395.68747:15 406.36304:34 598.57208:17 598.58929:52 610.60425:17 614.58936:52 616.60425:69 620.59839:17 646.61627:246 646.65906:69
Cer 18:2;2O/24:1	12.66923	704.6185	[M+CH3COO]-	Negative	C42H79NO3	Cer-NS	RYZWCKUTHDRXFD-FTZNQNEXNA-N	CCCCCCCCCC\C=C/CCCCCCCCCCCC(=O)NC(CO)C(O)\C=C\CC\C=C\CCCCCCCCC	14-2_RIKEN IMS Sciex SRM1950 plasma_Human_Plasma (SRM1950)_neg%1652	14	224.92796:7 235.20253:17 249.07289:7 261.21231:9 345.30966:9 364.34058:9 388.33829:9 390.36411:17 394.73523:7 477.12021:9 596.5719:9 612.60077:9 614.59149:26 644.5943:78
Cer 18:2;2O/24:1	12.65943	644.595	[M-H]-	Negative	C42H79NO3	Cer-NS	RYZWCKUTHDRXFD-FTZNQNEXNA-N	CCCCCCCCCC\C=C/CCCCCCCCCCCC(=O)NC(CO)C(O)\C=C\CC\C=C\CCCCCCCCC	14-2_RIKEN IMS Sciex SRM1950 plasma_Human_Plasma (SRM1950)_neg%1449	19	231.91791:2 234.47305:2 235.20598:3 237.1113:2 238.77936:2 241.04518:1 249.0742:2 261.22495:2 347.3338:4 359.08701:1 364.36331:3 365.34918:3 390.35709:3 390.36819:9 403.82227:1 596.57983:2 612.65741:1 614.59259:5 644.60608:7
Cer 18:1;2O/25:0	13.38201	722.6677	[M+CH3COO]-	Negative	C43H85NO3	Cer-NS	QHPYSHVSWAOLHS-BSKJHSHCNA-N	CCCCCCCCCCCCCCCCCCCCCCCCC(=O)NC(CO)C(O)\C=C\CCCCCCCCCCCCC	14-2_RIKEN IMS Sciex SRM1950 plasma_Human_Plasma (SRM1950)_neg%1721	24	225.10191:15 237.2216:52 263.23514:34 268.26974:15 291.2572:15 349.35748:17 363.36023:86 367.34665:52 368.36346:15 378.37436:52 380.37405:69 392.36893:34 392.38281:69 406.39984:111 406.41397:160 408.37863:35 422.37619:17 422.38773:35 463.05475:15 614.62769:52 630.61737:52 632.61597:34 632.62305:69 662.64227:468
Cer 19:1;2O/24:0	13.38201	662.642	[M-H]-	Negative	C43H85NO3	Cer-NS	KSYIVRBEJSMJMX-BSKJHSHCNA-N	CCCCCCCCCCCCCCCCCCCCCCCC(=O)NC(CO)C(O)\C=C\CCCCCCCCCCCCCC	14-2_RIKEN IMS Sciex SRM1950 plasma_Human_Plasma (SRM1950)_neg%1534	26	101.98359:7 148.97653:9 172.98146:7 213.04791:9 228.91597:7 251.2303:9 259.11417:7 263.22577:9 277.25674:17 282.27936:9 322.98575:7 349.35196:17 363.37061:26 366.36581:26 380.36554:9 388.39474:7 392.39636:50 406.39102:17 406.41083:35 408.37546:17 466.05014:7 614.61328:9 614.63416:9 632.62964:17 662.62372:43 662.64899:66
Cer 19:1;2O/24:1	13.17576	720.6511	[M+CH3COO]-	Negative	C43H83NO3	Cer-NS	DZYXYUUEPCKTHY-JLONJYIXNA-N	CCCCCCCCCCCCCC\C=C\C(O)C(CO)NC(=O)CCCCCCCCCCC\C=C/CCCCCCCCCC	14-2_RIKEN IMS Sciex SRM1950 plasma_Human_Plasma (SRM1950)_neg%1716	16	213.11383:17 223.08235:35 249.06133:15 251.23079:35 277.25497:35 292.25891:15 347.31873:34 364.36124:35 390.35223:17 390.36053:86 594.59912:15 612.60297:52 628.54895:34 630.63586:34 660.54358:52 660.61212:138
Cer 20:1;2O/24:0	13.52364	736.6802	[M+CH3COO]-	Negative	C44H87NO3	Cer-NS	FRWWCDHJRWYDOU-NHFVQZBWNA-N	CCCCCCCCCCCCCCCCCCCCCCCC(=O)NC(CO)C(O)\C=C\CCCCCCCCCCCCCCC	14-2_RIKEN IMS Sciex SRM1950 plasma_Human_Plasma (SRM1950)_neg%1751	46	100.92855:3 126.99489:2 155.00262:2 180.29236:3 185.90793:2 191.12845:6 218.96651:2 223.09512:3 235.20871:2 237.21989:15 239.17456:2 257.01276:2 263.2402:6 265.24652:9 291.26736:9 322.14285:2 347.10995:2 349.3425:12 356.27359:2 366.35349:3 366.36688:14 367.36356:12 377.36914:12 381.09735:2 392.39197:27 393.38446:3 394.40881:12 395.37875:6 400.84973:2 408.36533:6 420.39053:3 420.42215:27 431.07465:2 577.19446:2 628.63745:12 630.17163:2 644.61853:12 646.63562:25 646.66058:24 656.79706:2 664.28394:2 674.70648:3 676.65692:150 680.95056:3 690.66559:3 734.88275:2
Cer 20:1;2O/24:0	13.52083	676.66	[M-H]-	Negative	C44H87NO3	Cer-NS	FRWWCDHJRWYDOU-NHFVQZBWNA-N	CCCCCCCCCCCCCCCCCCCCCCCC(=O)NC(CO)C(O)\C=C\CCCCCCCCCCCCCCC	14-2_RIKEN IMS Sciex SRM1950 plasma_Human_Plasma (SRM1950)_neg%1571	34	100.93114:2 116.9227:2 149.00055:2 157.04672:1 158.97546:3 173.03133:3 191.1241:9 201.01553:2 206.97896:2 213.11349:4 233.88925:1 249.06534:5 260.98926:1 265.24811:3 273.00418:2 273.12241:2 349.33633:2 349.35468:3 366.36862:4 367.35721:3 373.18936:1 388.91748:1 392.38538:8 394.41333:3 408.39258:2 419.12219:1 420.40955:7 436.42188:2 461.73053:1 628.63574:4 644.6203:2 646.64099:4 676.60767:2 676.66235:16
Cer 20:2;2O/24:0	13.31161	734.667	[M+CH3COO]-	Negative	C44H85NO3	Cer-NS	VIZGNXHNIAGUSG-NBGJCBSLNA-N	CCCCCCCCCCCCCCCCCCCCCCCC(=O)NC(CO)C(O)\C=C\CC\C=C\CCCCCCCCCCC	14-2_RIKEN IMS Sciex SRM1950 plasma_Human_Plasma (SRM1950)_neg%1747	20	237.20447:17 263.24893:35 296.28638:15 345.80417:35 349.34198:69 365.3764:35 366.36368:52 390.37695:35 392.38028:236 393.38663:17 406.37463:35 600.56097:17 600.63312:35 616.60461:35 618.60883:52 618.64722:17 644.64594:52 646.57745:17 648.6369:108 674.62518:173
Unknown	7.214027	465.3023	[M-H]-	Negative	null	null	null	null	14-2_RIKEN IMS Sciex SRM1950 plasma_Human_Plasma (SRM1950)_neg%701	4	79.95436:52 96.95771:728 357.20657:15 465.30417:804
Unknown	8.208593	1151.708	[M-H]-	Negative	null	null	null	null	14-2_RIKEN IMS Sciex SRM1950 plasma_Human_Plasma (SRM1950)_neg%2637	20	87.00362:17 112.0383:6 150.05356:12 168.07858:6 235.29416:5 272.0896:6 289.15448:6 290.08057:193 312.92499:5 632.48883:12 698.56311:12 718.38208:12 720.73346:5 860.59247:17 860.61719:23 1107.7373:17 1107.80737:12 1148.06091:29 1151.54688:11 1151.70874:1468
Unknown	8.644493	1179.738	[M-H]-	Negative	null	null	null	null	14-2_RIKEN IMS Sciex SRM1950 plasma_Human_Plasma (SRM1950)_neg%2641	9	143.03004:17 250.07558:15 290.08041:69 434.1626:15 696.51044:15 775.49695:17 847.54114:15 1135.75623:17 1179.74011:441
Unknown	10.0202	1235.792	[M-H]-	Negative	null	null	null	null	14-2_RIKEN IMS Sciex SRM1950 plasma_Human_Plasma (SRM1950)_neg%2660	7	249.07736:15 290.06973:34 290.08408:52 499.27014:15 944.68048:15 1235.8009:354 1235.83545:189
Unknown	11.10208	1263.825	[M-H]-	Negative	null	null	null	null	14-2_RIKEN IMS Sciex SRM1950 plasma_Human_Plasma (SRM1950)_neg%2669	5	290.06647:17 698.55975:17 728.54535:35 771.61652:35 1263.85083:275
Unknown	10.0251	1261.818	[M-H]-	Negative	null	null	null	null	14-2_RIKEN IMS Sciex SRM1950 plasma_Human_Plasma (SRM1950)_neg%2667	6	290.09549:35 682.48071:17 1257.83118:17 1261.77393:103 1261.80383:306 1261.82874:303
Unknown	8.987543	920.6329	[M+CH3COO]-	Negative	null	null	null	null	14-2_RIKEN IMS Sciex SRM1950 plasma_Human_Plasma (SRM1950)_neg%2405	17	85.03172:15 101.0242:35 119.02959:52 119.03877:17 161.03706:17 161.04239:34 179.05307:69 304.28452:17 536.50739:69 536.52362:52 680.51349:17 680.55011:86 680.57935:34 698.55212:69 698.56323:86 821.70758:15 860.61731:748
Unknown	8.507607	918.6132	[M+CH3COO]-	Negative	null	null	null	null	14-2_RIKEN IMS Sciex SRM1950 plasma_Human_Plasma (SRM1950)_neg%2400	12	141.02463:15 223.00076:15 469.57629:15 534.48956:35 678.51123:17 696.51605:17 696.55676:52 828.56213:17 855.7829:17 858.59161:193 858.65326:34 862.50439:15
Unknown	8.85058	1082.68	[M+CH3COO]-	Negative	null	null	null	null	14-2_RIKEN IMS Sciex SRM1950 plasma_Human_Plasma (SRM1950)_neg%2615	12	143.04044:5 161.03905:12 179.04579:12 245.07108:6 263.0784:12 281.09348:6 536.51117:12 551.24628:5 698.56769:29 860.62225:29 1022.65454:161 1022.7218:58
Unknown	12.97994	1194.808	[M+CH3COO]-	Negative	null	null	null	null	14-2_RIKEN IMS Sciex SRM1950 plasma_Human_Plasma (SRM1950)_neg%2651	7	680.25543:15 778.49829:15 810.64264:34 810.69055:34 972.77625:35 1134.75366:170 1134.81042:246
HexCer 18:1;2O/16:0	9.18346	758.5812	[M+CH3COO]-	Negative	C40H77NO8	HexCer-NS	VJLLLMIZEJJZTE-ORIPQNMZNA-N	CCCCCCCCCCCCCCCC(=O)NC(COC1OC(CO)C(O)C(O)C1O)C(O)\C=C\CCCCCCCCCCCCC	14-2_RIKEN IMS Sciex SRM1950 plasma_Human_Plasma (SRM1950)_neg%1823	11	119.02631:17 143.03998:15 237.21895:17 255.23401:17 280.2655:35 380.09979:17 418.12579:17 506.48245:15 536.50635:184 547.55615:15 698.55457:187
HexCer 18:1;2O/22:0	12.73299	842.6716	[M+CH3COO]-	Negative	C46H89NO8	HexCer-NS	YIGARKIIFOHVPF-LAPDZXRHNA-N	CCCCCCCCCCCCCCCCCCCCCC(=O)NC(COC1OC(CO)C(O)C(O)C1O)C(O)\C=C\CCCCCCCCCCCCC	14-2_RIKEN IMS Sciex SRM1950 plasma_Human_Plasma (SRM1950)_neg%2119	27	83.01734:9 89.02099:34 111.01221:7 113.02359:17 119.02836:9 143.02887:9 161.0446:17 179.05354:17 237.233:7 263.22897:7 305.24518:9 313.0004:7 334.9964:7 339.32812:17 353.35712:7 364.35107:43 380.345:9 453.21854:7 572.54736:9 590.58826:17 612.83997:7 620.58972:237 623.49664:7 695.50299:7 780.16266:17 782.66016:294 809.68091:7
HexCer 21:1;2O/19:0	12.73249	782.6523	[M-H]-	Negative	C46H89NO8	HexCer-NS	WQQTUCSIOMFJDD-LAPDZXRHNA-N	CCCCCCCCCCCCCCCCCCC(=O)NC(COC1OC(CO)C(O)C(O)C1O)C(O)\C=C\CCCCCCCCCCCCCCCC	14-2_RIKEN IMS Sciex SRM1950 plasma_Human_Plasma (SRM1950)_neg%1904	10	91.03583:9 233.03294:9 235.34671:9 279.22781:13 339.31805:9 584.57446:4 620.58667:22 722.64282:4 782.61755:9 782.66461:24
Unknown	12.99987	796.6657	[M-H]-	Negative	null	null	null	null	14-2_RIKEN IMS Sciex SRM1950 plasma_Human_Plasma (SRM1950)_neg%1952	7	119.02951:17 159.02849:15 586.60498:15 634.60669:34 755.67096:15 796.64862:69 796.69214:52
HexCer 18:1;2O/23:0	12.99987	856.6856	[M+CH3COO]-	Negative	C47H91NO8	HexCer-NS	SJGWLQDELUWRDA-JMUUFCRMNA-N	CCCCCCCCCCCCCCCCCCCCCCC(=O)NC(COC1OC(CO)C(O)C(O)C1O)C(O)\C=C\CCCCCCCCCCCCC	14-2_RIKEN IMS Sciex SRM1950 plasma_Human_Plasma (SRM1950)_neg%2184	28	71.01313:43 85.03033:17 89.02201:113 91.76355:7 101.02129:35 113.01873:17 119.03101:43 141.02094:7 149.04155:17 161.04047:26 179.0529:43 223.20128:7 263.2348:17 335.33151:17 352.35989:26 353.33997:34 378.37393:43 446.12939:17 586.59119:43 604.61572:17 616.5827:9 634.57117:26 634.61005:379 794.09705:9 796.67609:612 801.17957:17 856.54376:9 856.61768:17
Unknown	13.12526	810.6811	[M-H]-	Negative	null	null	null	null	14-2_RIKEN IMS Sciex SRM1950 plasma_Human_Plasma (SRM1950)_neg%1992	15	89.01808:17 89.0247:35 92.1846:15 124.6348:15 179.04732:15 279.21957:17 295.21497:15 367.35971:17 600.62183:15 648.6001:34 648.63226:90 648.7323:17 728.60883:17 810.6358:69 810.67578:145
HexCer 18:1;2O/24:0	13.12526	870.7048	[M+CH3COO]-	Negative	C48H93NO8	HexCer-NS	POQRWMRXUOPCLD-MHAUTQJVNA-N	CCCCCCCCCCCCCCCCCCCCCCCC(=O)NC(COC1OC(CO)C(O)C(O)C1O)C(O)\C=C\CCCCCCCCCCCCC	14-2_RIKEN IMS Sciex SRM1950 plasma_Human_Plasma (SRM1950)_neg%2233	24	71.01205:34 89.01685:17 89.02215:138 101.02426:35 113.02189:52 119.02966:86 161.0425:52 179.05318:86 237.21736:17 281.23914:17 303.22626:17 366.35825:17 367.36295:52 392.35797:17 392.39133:86 451.71387:17 487.13986:15 548.10242:15 614.64886:15 616.5976:69 618.62274:52 630.6424:35 648.6297:540 810.69305:1121
Unknown	12.72616	808.6722	[M-H]-	Negative	null	null	null	null	14-2_RIKEN IMS Sciex SRM1950 plasma_Human_Plasma (SRM1950)_neg%1985	5	89.02625:3 101.01878:7 371.11789:3 646.58942:17 808.66333:19
HexCer 18:1;2O/24:1	12.73299	868.6882	[M+CH3COO]-	Negative	C48H91NO8	HexCer-NS	PPSREVDUNDPZIG-AKTWBEBINA-N	CCCCCCCCCCCCC\C=C\C(O)C(COC1OC(CO)C(O)C(O)C1O)NC(=O)CCCCCCCCCCC\C=C/CCCCCCCCCC	14-2_RIKEN IMS Sciex SRM1950 plasma_Human_Plasma (SRM1950)_neg%2226	29	89.01684:9 89.02213:34 93.25158:9 101.02142:17 116.92431:7 119.0327:35 149.04691:17 157.12068:7 179.05879:26 237.21086:9 237.22383:9 263.23065:9 291.09457:7 338.98126:7 347.31323:9 365.34418:17 390.35745:9 406.36044:9 423.12329:7 587.56403:7 598.5896:9 614.5932:17 628.60474:17 646.61664:183 781.17578:7 785.61176:9 785.67859:17 808.60583:9 808.66565:253
Unknown	13.22126	884.7173	[M+CH3COO]-	Negative	null	null	null	null	14-2_RIKEN IMS Sciex SRM1950 plasma_Human_Plasma (SRM1950)_neg%2283	9	141.01776:17 467.08673:15 589.21051:15 628.5448:35 644.63507:15 662.62805:34 821.15723:15 824.68176:69 824.71796:107
Unknown	8.409614	892.6018	[M+CH3COO]-	Negative	null	null	null	null	14-2_RIKEN IMS Sciex SRM1950 plasma_Human_Plasma (SRM1950)_neg%2318	9	152.99713:15 240.99501:17 294.24701:15 409.24603:15 628.52301:15 670.51398:17 771.48328:15 832.54138:34 832.58997:123
Unknown	9.559039	886.6194	[M-H]-	Negative	null	null	null	null	14-2_RIKEN IMS Sciex SRM1950 plasma_Human_Plasma (SRM1950)_neg%2291	16	255.22807:52 279.23654:35 281.24637:17 305.23734:17 305.24716:52 305.26675:17 319.25409:52 656.49811:15 697.48224:69 723.45959:17 723.50104:52 724.52759:35 752.49506:15 782.55688:102 812.65564:34 886.58508:34
Unknown	12.21968	1030.743	[M+CH3COO]-	Negative	null	null	null	null	14-2_RIKEN IMS Sciex SRM1950 plasma_Human_Plasma (SRM1950)_neg%2599	2	808.67859:35 970.71637:179
LPA 16:0	6.223494	409.2328	[M-H]-	Negative	C19H39O7P	LPA	YNDYKPRNFWPPFU-UHFFFAOYNA-N	CCCCCCCCCCCCCCCC(=O)OCC(O)COP(O)(O)=O	14-2_RIKEN IMS Sciex SRM1950 plasma_Human_Plasma (SRM1950)_neg%553	3	134.9552:15 152.99553:69 365.34125:15
LPC 14:0	5.50581	526.3124	[M+CH3COO]-	Negative	C22H46NO7P	LPC	VXUOFDJKYGDUJI-UHFFFAOYNA-N	CCCCCCCCCCCCCC(=O)OCC(O)COP([O-])(=O)OCC[N+](C)(C)C	14-2_RIKEN IMS Sciex SRM1950 plasma_Human_Plasma (SRM1950)_neg%961	9	168.04233:17 171.62292:7 224.05727:9 224.06357:43 226.49709:17 227.19841:545 230.50194:7 452.24442:9 452.26828:64
LPC 15:0	5.872147	540.3298	[M+CH3COO]-	Negative	C23H48NO7P	LPC	RJZVWDTYEWCUAR-UHFFFAOYNA-N	CCCCCCCCCCCCCCC(=O)OCC(O)COP([O-])(=O)OCC[N+](C)(C)C	14-2_RIKEN IMS Sciex SRM1950 plasma_Human_Plasma (SRM1950)_neg%1055	8	134.07686:7 203.85742:17 224.06374:26 241.21754:430 404.30777:7 466.29626:62 540.3678:9 540.44604:17
LPC 16:0	6.223494	554.3466	[M+CH3COO]-	Negative	C24H50NO7P	LPC	ASWBNKHCZGQVJV-UHFFFAOYNA-N	CCCCCCCCCCCCCCCC(=O)OCC(O)COP([O-])(=O)OCC[N+](C)(C)C	14-2_RIKEN IMS Sciex SRM1950 plasma_Human_Plasma (SRM1950)_neg%1081	50	78.9584:733 91.47249:15 100.11717:15 110.98554:15 122.98711:52 134.97987:17 152.99234:717 163.1104:35 168.039:841 168.58487:35 170.82123:35 171.95596:35 177.7608:17 178.27542:35 187.97899:35 194.06168:34 223.35704:34 223.36333:52 224.06819:3840 232.83995:15 237.2177:144 242.07683:989 254.43121:361 255.23276:81007 255.36722:35 256.11636:69 256.22861:116 256.30493:34 256.54526:34 257.41086:35 257.86789:34 258.24866:52 259.41522:52 260.05264:35 264.03949:35 278.81506:35 281.3642:35 295.10254:17 296.5741:35 305.51944:35 316.59848:35 319.69806:15 381.61218:15 391.22034:195 409.21313:17 478.78149:86 480.31104:10739 495.26608:52 501.83936:15 554.35651:35
LPC O-16:0	6.510376	540.3655	[M+CH3COO]-	Negative	C24H52NO6P	EtherLPC	VLBPIWYTPAXCFJ-UHFFFAOYNA-N	CCCCCCCCCCCCCCCCOCC(O)COP([O-])(=O)OCC[N+](C)(C)C	14-2_RIKEN IMS Sciex SRM1950 plasma_Human_Plasma (SRM1950)_neg%1056	10	78.9594:52 168.04575:35 258.24783:69 263.23932:15 281.2504:199 288.28677:17 342.9093:15 377.26157:52 460.39304:15 466.32852:176
LPC 16:1	5.686427	552.3307	[M+CH3COO]-	Negative	C24H48NO7P	LPC	LFUDDCMNKWEORN-KHPPLWFENA-N	CCCCCC\C=C/CCCCCCCC(=O)OCC(O)COP([O-])(=O)OCC[N+](C)(C)C	14-2_RIKEN IMS Sciex SRM1950 plasma_Human_Plasma (SRM1950)_neg%1074	17	78.96071:23 118.94083:6 152.99376:16 161.7123:6 168.03137:3 168.04591:17 224.06563:101 242.07416:14 249.061:3 253.21289:1157 254.03711:6 255.30618:6 260.58618:6 313.87607:3 476.7756:3 478.28967:174 489.37411:6
LPC O-16:1	6.480977	538.3527	[M+CH3COO]-	Negative	C24H50NO6P	EtherLPC	PLQWZMJRHVARFU-KHPPLWFENA-N	CCCCCC\C=C/CCCCCCCCOCC(O)COP([O-])(=O)OCC[N+](C)(C)C	14-2_RIKEN IMS Sciex SRM1950 plasma_Human_Plasma (SRM1950)_neg%1050	19	78.95943:86 135.71048:15 168.0367:52 194.06111:15 224.06963:86 237.22565:17 239.23891:97 249.05415:17 249.06743:52 250.06892:35 255.22752:69 256.2301:34 266.07782:17 281.24106:115 282.24866:128 375.22403:52 464.28046:17 464.30161:267 467.12253:15
LPC 17:0	6.544173	568.3575	[M+CH3COO]-	Negative	C25H52NO7P	LPC	SRRQPVVYXBTRQK-UHFFFAOYNA-N	CCCCCCCCCCCCCCCCC(=O)OCC(O)COP([O-])(=O)OCC[N+](C)(C)C	14-2_RIKEN IMS Sciex SRM1950 plasma_Human_Plasma (SRM1950)_neg%1134	8	168.04233:17 224.06985:35 269.24463:238 281.24838:17 289.28339:35 469.147:15 494.29788:34 494.32596:52
LPC 18:0	6.851617	582.3759	[M+CH3COO]-	Negative	C26H54NO7P	LPC	IHNKQIMGVNPMTC-UHFFFAOYNA-N	CCCCCCCCCCCCCCCCCC(=O)OCC(O)COP([O-])(=O)OCC[N+](C)(C)C	14-2_RIKEN IMS Sciex SRM1950 plasma_Human_Plasma (SRM1950)_neg%1201	92	78.95956:414 86.15028:9 86.1711:9 99.87162:17 100.5118:9 114.91447:7 133.23531:7 152.97998:17 152.99561:210 161.85869:7 164.94777:17 168.0442:179 169.41789:9 170.99884:26 172.3661:17 176.4782:9 178.11977:9 178.86554:17 182.77515:17 183.57811:17 186.17738:9 187.5751:7 190.18307:17 192.11249:17 194.0614:26 205.73201:7 208.59248:9 218.86032:7 221.25923:17 224.06575:1142 225.60939:17 226.82657:9 228.99901:17 235.60428:7 242.07645:353 244.65608:9 248.88408:9 256.23492:7 265.24606:17 269.48181:7 281.30493:9 282.37863:126 283.21359:23 283.26315:22531 283.5394:17 283.8465:26 284.0332:17 284.09705:17 284.20816:17 284.25543:43 284.27908:17 284.39026:17 284.49197:26 284.63391:17 284.91794:17 285.12631:17 285.3537:17 285.79218:26 286.1622:35 286.51819:17 287.20471:17 288.32294:17 290.02109:17 291.89194:17 293.42273:9 295.06592:9 296.95776:17 301.52142:9 303.50467:9 308.45554:9 320.1792:7 330.33984:9 341.29111:7 356.94565:7 397.88913:7 414.49521:9 419.26031:17 433.03:7 443.80457:7 483.95032:7 506.63507:9 506.71716:26 506.7424:43 507.97766:17 508.34125:4237 508.89163:9 512.23822:9 515.42065:9 520.39673:9 522.95953:9 537.37201:7 582.3501:9
LPC O-18:0	7.106091	568.3953	[M+CH3COO]-	Negative	C26H56NO6P	EtherLPC	XKBJVQHMEXMFDZ-UHFFFAOYNA-N	CCCCCCCCCCCCCCCCCCOCC(O)COP([O-])(=O)OCC[N+](C)(C)C	14-2_RIKEN IMS Sciex SRM1950 plasma_Human_Plasma (SRM1950)_neg%1136	9	78.95462:9 101.05818:7 168.03346:9 249.06361:7 283.25403:9 308.45834:7 405.27307:17 488.39798:7 494.3486:46
LPC 18:1	6.345087	580.3614	[M+CH3COO]-	Negative	C26H52NO7P	LPC	YAMUFBLWGFFICM-SEYXRHQNNA-N	CCCCCCCC\C=C/CCCCCCCC(=O)OCC(O)COP([O-])(=O)OCC[N+](C)(C)C	14-2_RIKEN IMS Sciex SRM1950 plasma_Human_Plasma (SRM1950)_neg%1197	15	78.96067:153 152.98843:17 168.03123:17 168.04214:86 218.57584:15 224.06543:282 237.55843:17 242.07393:86 280.36438:69 281.24338:4556 302.66919:15 335.15433:15 504.71054:17 506.3251:1067 507.30392:35
LPC O-18:1	6.607103	566.3812	[M+CH3COO]-	Negative	C26H54NO6P	EtherLPC	XWYSLMAMRKYUFH-SEYXRHQNNA-N	CCCCCCCC\C=C/CCCCCCCCOCC(O)COP([O-])(=O)OCC[N+](C)(C)C	14-2_RIKEN IMS Sciex SRM1950 plasma_Human_Plasma (SRM1950)_neg%1131	10	78.95962:69 139.01152:15 168.04076:35 281.23944:17 284.26529:17 403.23148:17 403.25119:52 473.01697:15 492.34247:224 496.5715:15
LPC 18:2	5.91608	578.3453	[M+CH3COO]-	Negative	C26H50NO7P	LPC	SPJFYYJXNPEZDW-UTJQPWESNA-N	CCCCC\C=C/C\C=C/CCCCCCCC(=O)OCC(O)COP([O-])(=O)OCC[N+](C)(C)C	14-2_RIKEN IMS Sciex SRM1950 plasma_Human_Plasma (SRM1950)_neg%1185	21	78.95074:17 78.95822:348 93.49411:17 127.64027:15 152.99373:199 168.04042:191 194.05731:35 224.06766:993 242.07625:283 261.21588:52 278.35791:95 279.22906:15031 281.24826:52 282.50098:35 285.40326:35 287.26392:35 296.19913:15 480.67572:15 502.70569:35 504.30762:2615 505.32547:35
LPC 18:3	5.544773	576.326	[M+CH3COO]-	Negative	C26H48NO7P	LPC	WKQNRCYKYCKESD-QNEBEIHSNA-N	CC\C=C/C\C=C/C\C=C/CCCCCCCC(=O)OCC(O)COP([O-])(=O)OCC[N+](C)(C)C	14-2_RIKEN IMS Sciex SRM1950 plasma_Human_Plasma (SRM1950)_neg%1174	5	224.06584:23 277.21048:217 502.27246:6 502.27875:36 502.32275:12
LPC 20:0	7.401288	610.4098	[M+CH3COO]-	Negative	C28H58NO7P	LPC	UATOAILWGVYRQS-UHFFFAOYNA-N	CCCCCCCCCCCCCCCCCCCC(=O)OCC(O)COP([O-])(=O)OCC[N+](C)(C)C	14-2_RIKEN IMS Sciex SRM1950 plasma_Human_Plasma (SRM1950)_neg%1329	7	100.931:7 221.07516:7 224.09042:9 311.27927:9 311.29413:96 536.35046:9 536.37646:17
LPC 20:1	6.91061	608.391	[M+CH3COO]-	Negative	C28H56NO7P	LPC	YYSFWGQAKJTHRE-SEYXRHQNNA-N	CCCCCCCC\C=C/CCCCCCCCCC(=O)OCC(O)COP([O-])(=O)OCC[N+](C)(C)C	14-2_RIKEN IMS Sciex SRM1950 plasma_Human_Plasma (SRM1950)_neg%1326	9	177.01689:7 224.05711:9 284.267:7 309.27606:84 464.85498:7 534.3327:9 534.34564:26 534.37158:26 561.38458:7
LPC 20:3	6.150163	604.3589	[M+CH3COO]-	Negative	C28H52NO7P	LPC	XUDGAAFUMTTZCO-QNEBEIHSNA-N	CC\C=C/C\C=C/C\C=C/CCCCCCCCCC(=O)OCC(O)COP([O-])(=O)OCC[N+](C)(C)C	14-2_RIKEN IMS Sciex SRM1950 plasma_Human_Plasma (SRM1950)_neg%1315	14	78.95954:17 149.08803:7 152.99734:26 168.03331:9 205.06668:7 224.06367:64 242.07431:17 287.23804:7 289.29547:9 305.24695:421 305.83533:9 307.40961:9 530.31421:106 542.44965:7
LPC 20:4	5.872147	602.3456	[M+CH3COO]-	Negative	C28H50NO7P	LPC	GOMVPVRDBLLHQC-DOFZRALJNA-N	CC\C=C/C\C=C/C\C=C/C\C=C/CCCCCCC(=O)OCC(O)COP([O-])(=O)OCC[N+](C)(C)C	14-2_RIKEN IMS Sciex SRM1950 plasma_Human_Plasma (SRM1950)_neg%1312	19	78.95322:17 78.95695:85 83.05416:26 151.1465:7 152.99541:73 168.03856:87 183.37082:7 205.19098:52 224.0676:236 226.73338:17 231.2114:17 242.07401:141 259.22482:9 259.24063:186 285.22784:17 302.28143:17 303.23074:1619 308.52173:17 528.30975:561
LPC 20:5	5.486343	600.3275	[M+CH3COO]-	Negative	C28H48NO7P	LPC	PDIGSOAOQOXRDU-WMPRHZDHNA-N	CC\C=C/C\C=C/C\C=C/C\C=C/C\C=C/CCCC(=O)OCC(O)COP([O-])(=O)OCC[N+](C)(C)C	14-2_RIKEN IMS Sciex SRM1950 plasma_Human_Plasma (SRM1950)_neg%1309	8	151.14497:5 224.06367:17 227.20909:12 257.21927:17 301.19278:6 301.21225:56 520.40649:6 526.29425:52
LPC 22:5	6.033307	628.3608	[M+CH3COO]-	Negative	C30H52NO7P	LPC	BIEOSECQPGGZMF-WMPRHZDHNA-N	CC\C=C/C\C=C/C\C=C/C\C=C/C\C=C/CCCCCC(=O)OCC(O)COP([O-])(=O)OCC[N+](C)(C)C	14-2_RIKEN IMS Sciex SRM1950 plasma_Human_Plasma (SRM1950)_neg%1398	12	139.10561:7 168.04053:7 224.0636:35 242.06769:9 250.06035:9 281.24844:7 309.25412:7 329.2395:134 520.40637:7 554.2829:9 554.32587:47 554.36218:17
LPC 22:6	5.828124	626.3456	[M+CH3COO]-	Negative	C30H50NO7P	LPC	LSOWKZULVQWMLY-WSDBEMKQNA-N	CC\C=C/C\C=C/C\C=C/C\C=C/C\C=C/C\C=C/CCC(=O)OCC(O)COP([O-])(=O)OCC[N+](C)(C)C	14-2_RIKEN IMS Sciex SRM1950 plasma_Human_Plasma (SRM1950)_neg%1388	11	95.08492:15 161.13515:15 224.05542:17 224.06381:69 229.20297:52 283.22562:17 283.23978:108 327.20703:17 327.23239:198 463.22437:15 552.30402:186
LPC O-24:1	8.107044	650.4741	[M+CH3COO]-	Negative	C32H66NO6P	EtherLPC	LANVDNZVFGFCTB-PFONDFGANA-N	CCCCCCCCCC\C=C/CCCCCCCCCCCCOCC(O)COP([O-])(=O)OCC[N+](C)(C)C	14-2_RIKEN IMS Sciex SRM1950 plasma_Human_Plasma (SRM1950)_neg%1464	6	232.98042:6 339.92377:5 487.3432:12 487.36487:12 576.39728:11 576.43433:112
LPC 26:0	8.881392	694.4987	[M+CH3COO]-	Negative	C34H70NO7P	LPC	WSDKRPCAPHRNNZ-UHFFFAOYNA-N	CCCCCCCCCCCCCCCCCCCCCCCCCC(=O)OCC(O)COP([O-])(=O)OCC[N+](C)(C)C	14-2_RIKEN IMS Sciex SRM1950 plasma_Human_Plasma (SRM1950)_neg%1628	5	160.97134:15 224.06581:52 395.36975:17 395.38089:253 620.46252:111
LPE 16:0	6.291256	452.2741	[M-H]-	Negative	C21H44NO7P	LPE	YVYMBNSKXOXSKW-UHFFFAOYNA-N	CCCCCCCCCCCCCCCC(=O)OCC(O)COP(O)(=O)OCCN	14-2_RIKEN IMS Sciex SRM1950 plasma_Human_Plasma (SRM1950)_neg%649	4	78.95572:69 122.0042:17 196.03566:35 255.22989:560
LPE 16:1	5.747321	450.2612	[M-H]-	Negative	C21H42NO7P	LPE	DSOWUEHXZJUNID-FPLPWBNLNA-N	CCCCCC\C=C/CCCCCCCC(=O)OCC(O)COP(O)(=O)OCCN	14-2_RIKEN IMS Sciex SRM1950 plasma_Human_Plasma (SRM1950)_neg%646	3	196.0296:9 229.092:7 253.21925:43
LPE O-16:1	6.568103	436.2851	[M-H]-	Negative	C21H44NO6P	EtherLPE	RRTPYUGIBQLEDN-FPLPWBNLNA-N	CCCCCC\C=C/CCCCCCCCOCC(O)COP(O)(=O)OCCN	14-2_RIKEN IMS Sciex SRM1950 plasma_Human_Plasma (SRM1950)_neg%591	5	78.95824:52 196.02003:17 239.22176:17 358.27429:15 436.26968:35
LPE 18:0	6.91551	480.3076	[M-H]-	Negative	C23H48NO7P	LPE	BBYWOYAFBUOUFP-UHFFFAOYNA-N	CCCCCCCCCCCCCCCCCC(=O)OCC(O)COP(O)(=O)OCCN	14-2_RIKEN IMS Sciex SRM1950 plasma_Human_Plasma (SRM1950)_neg%772	8	78.95718:69 82.16843:15 140.00226:17 140.01389:86 196.04211:69 283.26608:924 388.28543:15 480.31433:52
LPE 18:1	6.417677	478.2933	[M-H]-	Negative	C23H46NO7P	LPE	PYVRVRFVLRNJLY-KTKRTIGZNA-N	CCCCCCCC\C=C/CCCCCCCC(=O)OCC(O)COP(O)(=O)OCCN	14-2_RIKEN IMS Sciex SRM1950 plasma_Human_Plasma (SRM1950)_neg%759	5	78.96218:35 196.03236:17 196.03433:35 281.24918:510 478.27261:17
LPE O-18:1	7.160027	464.3147	[M-H]-	Negative	C23H48NO6P	EtherLPE	CDONWGCJDDHTLP-KTKRTIGZNA-N	CCCCCCCC\C=C/CCCCCCCCOCC(O)COP(O)(=O)OCCN	14-2_RIKEN IMS Sciex SRM1950 plasma_Human_Plasma (SRM1950)_neg%698	9	78.9559:35 140.00381:9 196.02426:9 196.03409:26 249.07909:7 267.27173:49 403.2623:9 464.26636:9 464.32681:35
LPE 18:2	5.979476	476.2773	[M-H]-	Negative	C23H44NO7P	LPE	DBHKHNGBVGWQJE-HZJYTTRNNA-N	CCCCC\C=C/C\C=C/CCCCCCCC(=O)OCC(O)COP(O)(=O)OCCN	14-2_RIKEN IMS Sciex SRM1950 plasma_Human_Plasma (SRM1950)_neg%756	15	78.95831:78 101.05672:9 133.08646:26 140.00873:61 152.99741:35 171.48715:17 178.76437:7 196.03795:105 214.04646:17 249.05246:9 250.05836:26 250.09386:9 279.22952:1091 356.98575:7 476.27408:35
LPE O-19:0	6.985883	480.3543	[M-H]-	Negative	C24H52NO6P	EtherLPE	JWIJSCTYKFOHIK-UHFFFAOYNA-N	CCCCCCCCCCCCCCCCCCCOCC(O)COP(O)(=O)OCCN	14-2_RIKEN IMS Sciex SRM1950 plasma_Human_Plasma (SRM1950)_neg%774	4	91.03824:17 116.92884:35 220.00087:15 283.26309:34
LPE 20:4	5.945343	500.2738	[M-H]-	Negative	C25H44NO7P	LPE	JPNPIRVRGLGTRE-LTKCOYKYNA-N	CC\C=C/C\C=C/C\C=C/C\C=C/CCCCCCC(=O)OCC(O)COP(O)(=O)OCCN	14-2_RIKEN IMS Sciex SRM1950 plasma_Human_Plasma (SRM1950)_neg%862	12	78.95587:52 106.03301:15 140.00877:52 196.02423:17 196.03995:69 205.18938:35 209.40981:15 259.22986:17 259.23889:69 303.2338:351 500.26611:17 500.2818:52
LPE 22:5	6.09275	526.2883	[M-H]-	Negative	C27H46NO7P	LPE	OSRWIBSZJTWIKA-JLNKQSITNA-N	CC\C=C/C\C=C/C\C=C/C\C=C/C\C=C/CCCCCC(=O)OCC(O)COP(O)(=O)OCCN	14-2_RIKEN IMS Sciex SRM1950 plasma_Human_Plasma (SRM1950)_neg%960	3	259.1055:7 329.24219:9 329.25491:17
LPE 22:6	5.89168	524.2785	[M-H]-	Negative	C27H44NO7P	LPE	XEVRBOQZSXWGQO-KUBAVDMBNA-N	CC\C=C/C\C=C/C\C=C/C\C=C/C\C=C/C\C=C/CCC(=O)OCC(O)COP(O)(=O)OCCN	14-2_RIKEN IMS Sciex SRM1950 plasma_Human_Plasma (SRM1950)_neg%957	9	122.00427:15 187.1546:15 196.03383:69 213.39629:15 255.19199:15 283.23953:52 327.21179:17 327.22955:52 469.19888:15
LPI 18:1	5.86725	597.3029	[M-H]-	Negative	C27H51O12P	LPI	UGDOFRYHDCDVHD-KTKRTIGZNA-N	CCCCCCCC\C=C/CCCCCCCC(=O)OCC(O)COP(O)(=O)OC1C(O)C(O)C(O)C(O)C1O	14-2_RIKEN IMS Sciex SRM1950 plasma_Human_Plasma (SRM1950)_neg%1299	10	118.93951:15 153.00269:35 241.00647:17 281.23471:17 281.24884:69 315.03061:35 399.91495:15 505.29813:15 597.28363:34 597.31104:34
LPI 18:2	5.447343	595.2841	[M-H]-	Negative	C27H49O12P	LPI	SAHCQBPGXQFTRA-HZJYTTRNNA-N	CCCCC\C=C/C\C=C/CCCCCCCC(=O)OCC(O)COP(O)(=O)OC1C(O)C(O)C(O)C(O)C1O	14-2_RIKEN IMS Sciex SRM1950 plasma_Human_Plasma (SRM1950)_neg%1273	25	73.02588:17 75.04482:38 78.96199:9 89.0221:13 90.02401:4 91.03555:29 122.54089:4 133.08148:22 135.09209:9 151.94949:4 152.99379:17 191.12614:150 192.12798:22 193.13632:13 205.07463:9 223.0528:4 241.0083:22 249.06328:116 250.0692:13 251.06827:9 254.1333:9 279.22687:69 315.04758:13 329.22675:4 595.28949:49
LPI 20:4	5.427843	619.284	[M-H]-	Negative	C29H49O12P	LPI	BAWAZBRKENFJED-LTKCOYKYNA-N	CC\C=C/C\C=C/C\C=C/C\C=C/CCCCCCC(=O)OCC(O)COP(O)(=O)OC1C(O)C(O)C(O)C(O)C1O	14-2_RIKEN IMS Sciex SRM1950 plasma_Human_Plasma (SRM1950)_neg%1364	16	78.95193:13 78.95817:17 96.96211:9 152.99362:82 217.09366:4 241.008:61 245.07053:4 259.23825:17 303.23306:148 311.45026:4 315.04718:36 399.91385:4 425.01437:4 439.23303:17 537.24451:4 619.28467:118
PC 18:1_18:0;O	9.908343	862.6182	[M+CH3COO]-	Negative	C44H86NO9P	OxPC	BTOLNVVBKDZERN-MSUUIHNZNA-N	CCCCCCCC\C=C/CCCCCCCC(=O)OCC(COP([O-])(=O)OCC[N+](C)(C)C)OC(=O)CCCCCCCCCCC(O)CCCCCC	14-2_RIKEN IMS Sciex SRM1950 plasma_Human_Plasma (SRM1950)_neg%2202	9	255.22609:17 255.23282:69 281.24664:99 419.25543:52 437.27319:35 699.44751:17 699.5069:115 744.5528:17 788.58008:35
PC O-16:0_16:0	10.38524	778.5942	[M+CH3COO]-	Negative	C40H82NO7P	EtherPC	WOTHHEHCEYHCFE-UHFFFAOYNA-N	CCCCCCCCCCCCCCCCOCC(COP([O-])(=O)OCC[N+](C)(C)C)OC(=O)CCCCCCCCCCCCCCC	14-2_RIKEN IMS Sciex SRM1950 plasma_Human_Plasma (SRM1950)_neg%1896	10	255.23001:447 271.43536:15 279.23386:86 281.24838:69 448.31583:35 466.35028:69 626.36987:15 704.56659:344 742.56982:17 778.5863:35
PC 16:0_16:1	9.1052	790.5608	[M+CH3COO]-	Negative	C40H78NO8P	PC	QIBZFHLFHCIUOT-ZPHPHTNENA-N	CCCCCCCCCCCCCCCC(=O)OCC(COP([O-])(=O)OCC[N+](C)(C)C)OC(=O)CCCCCCC\C=C/CCCCCC	14-2_RIKEN IMS Sciex SRM1950 plasma_Human_Plasma (SRM1950)_neg%1925	35	78.95586:34 168.03711:143 217.64429:17 224.0786:86 227.20087:291 252.41719:17 253.21332:3924 254.42665:35 255.2282:1811 281.24179:646 296.27457:17 398.21429:15 427.49429:15 452.28394:52 460.25296:17 460.26501:52 462.30435:69 478.30887:52 480.3017:191 488.29581:17 621.35449:15 643.49341:86 669.51013:52 670.50848:35 698.53119:17 714.24689:52 714.55432:52 715.55194:34 716.5202:3195 722.61133:34 728.56549:35 731.4834:34 747.24518:15 790.55017:108 790.58173:86
PC O-16:1_16:0	10.29249	776.5787	[M+CH3COO]-	Negative	C40H80NO7P	EtherPC	BXQUYBIIGCTQFV-VLGSPTGONA-N	CCCCCCCCCCCCCCCC(=O)OC(COCCCCCCCC\C=C/CCCCCC)COP([O-])(=O)OCC[N+](C)(C)C	14-2_RIKEN IMS Sciex SRM1950 plasma_Human_Plasma (SRM1950)_neg%1879	8	255.21379:17 255.2317:400 263.74905:15 446.30365:35 464.31912:52 700.35699:17 702.54492:233 776.56256:35
PC 14:0_18:2	8.654326	788.5436	[M+CH3COO]-	Negative	C40H76NO8P	PC	IWXJKHSPEQSQMD-YPRCPECBNA-N	CCCCCCCCCCCCCC(=O)OCC(COP([O-])(=O)OCC[N+](C)(C)C)OC(=O)CCCCCCC\C=C/C\C=C/CCCCC	14-2_RIKEN IMS Sciex SRM1950 plasma_Human_Plasma (SRM1950)_neg%1917	14	168.0374:17 168.04105:69 176.19746:15 224.06219:52 227.19704:525 253.21152:69 279.2301:1299 430.27179:17 434.26678:35 452.27872:118 486.31815:35 713.55475:17 714.51044:634 788.53363:34
PC O-16:1_16:1	9.502779	774.5616	[M+CH3COO]-	Negative	C40H78NO7P	EtherPC	MZDGVRYVGYDNAO-YGGBKCGDNA-N	CCCCCC\C=C/CCCCCCCCOCC(COP([O-])(=O)OCC[N+](C)(C)C)OC(=O)CCCCCCC\C=C/CCCCCC	14-2_RIKEN IMS Sciex SRM1950 plasma_Human_Plasma (SRM1950)_neg%1865	4	253.21278:52 446.32816:15 700.51416:34 774.56805:17
PC 16:0_17:1	9.459743	804.5739	[M+CH3COO]-	Negative	C41H80NO8P	PC	ASFWPRURQHKRSL-ZZEZOPTANA-N	CCCCCCCCCCCCCCCC(=O)OCC(COP([O-])(=O)OCC[N+](C)(C)C)OC(=O)CCCCCCC\C=C/CCCCCCC	14-2_RIKEN IMS Sciex SRM1950 plasma_Human_Plasma (SRM1950)_neg%1971	21	168.03825:35 170.85164:15 241.21672:99 253.22119:69 255.22937:163 267.21335:17 267.23169:361 269.24625:17 280.22308:52 281.24765:345 285.33865:15 462.28125:17 462.29633:35 480.28732:17 506.30853:17 686.48865:15 730.51324:168 730.52838:402 739.49835:15 743.54675:52 804.56024:17
PC 15:0_18:2	8.962976	802.5584	[M+CH3COO]-	Negative	C41H78NO8P	PC	DGBYUHHIADYUMU-AKMCNLDWNA-N	CCCCCCCCCCCCCCC(=O)OCC(COP([O-])(=O)OCC[N+](C)(C)C)OC(=O)CCCCCCC\C=C/C\C=C/CCCCC	14-2_RIKEN IMS Sciex SRM1950 plasma_Human_Plasma (SRM1950)_neg%1963	11	168.0354:108 224.06612:17 241.21129:216 256.14557:15 279.23444:974 466.26337:17 466.29062:86 669.45935:15 687.54675:490 728.52386:479 802.56396:35
PC 16:0_18:0	10.82869	820.6071	[M+CH3COO]-	Negative	C42H84NO8P	PC	PZNPLUBHRSSFHT-UHFFFAOYNA-N	CCCCCCCCCCCCCCCCCC(=O)OC(COC(=O)CCCCCCCCCCCCCCC)COP([O-])(=O)OCC[N+](C)(C)C	14-2_RIKEN IMS Sciex SRM1950 plasma_Human_Plasma (SRM1950)_neg%2033	33	161.03879:7 168.04044:46 211.81328:7 250.06239:7 255.23438:513 283.24402:17 283.26056:347 460.30002:9 461.31467:17 462.30325:17 480.3067:17 489.35516:17 490.32675:35 503.35361:7 508.31552:26 508.34082:43 542.98157:7 672.5058:17 673.52826:89 698.55542:17 699.54926:53 743.59021:26 744.61169:35 745.55737:17 745.62244:61 746.5304:43 746.57635:405 756.26489:7 758.6311:51 770.60712:26 770.63824:34 820.60187:34 820.61389:43
PC O-18:0_16:0	11.66835	806.6238	[M+CH3COO]-	Negative	C42H86NO7P	EtherPC	GTFLTTXDLGEBAI-UHFFFAOYNA-N	CCCCCCCCCCCCCCCCCCOCC(COP([O-])(=O)OCC[N+](C)(C)C)OC(=O)CCCCCCCCCCCCCCC	14-2_RIKEN IMS Sciex SRM1950 plasma_Human_Plasma (SRM1950)_neg%1979	8	239.0258:3 249.06242:3 255.22917:90 280.89944:3 476.37595:7 494.35867:10 732.59149:49 806.66559:7
PC 16:0_18:1	9.898646	818.5898	[M+CH3COO]-	Negative	C42H82NO8P	PC	WTJKGGKOPKCXLL-MRCUWXFGNA-N	CCCCCCCCCCCCCCCC(=O)OCC(COP([O-])(=O)OCC[N+](C)(C)C)OC(=O)CCCCCCC\C=C/CCCCCCCC	14-2_RIKEN IMS Sciex SRM1950 plasma_Human_Plasma (SRM1950)_neg%2021	67	78.95593:69 152.99408:69 157.52025:35 163.48318:15 167.10034:35 167.91356:35 168.04263:626 170.86522:35 172.16385:35 174.16452:35 176.97441:35 179.50412:35 190.46004:52 224.06815:441 241.91096:35 242.07678:34 253.20889:219 254.44011:95 255.23271:12629 256.00186:35 256.14099:35 257.10263:35 263.84348:35 280.35577:186 281.24887:47586 282.24234:52 283.26355:109 283.45477:35 284.75735:35 286.72992:35 287.82104:35 289.60843:35 328.84308:17 377.47794:15 391.19522:17 391.21466:86 406.26761:52 409.23853:34 423.42096:35 431.09479:35 440.58157:35 451.08859:35 457.1799:35 462.30127:381 480.30472:1723 480.44919:35 482.10455:35 484.53738:35 488.30194:175 491.45898:35 493.23288:35 506.32959:176 522.32538:35 665.15497:15 671.51111:35 673.48242:69 699.50629:52 741.60059:35 742.20038:156 742.25006:90 743.56512:35 744.55597:37163 745.55133:52 745.91138:34 747.10315:35 759.50995:228 818.58801:689
PC O-18:1_16:0	10.50764	804.6129	[M+CH3COO]-	Negative	C42H84NO7P	EtherPC	IQLHTKSHLGLPMG-MRCUWXFGNA-N	CCCCCCCCCCCCCCCC(=O)OC(COCCCCCCCC\C=C/CCCCCCCC)COP([O-])(=O)OCC[N+](C)(C)C	14-2_RIKEN IMS Sciex SRM1950 plasma_Human_Plasma (SRM1950)_neg%1973	28	94.20193:7 171.9904:7 240.92961:7 255.22974:741 258.90866:9 275.0076:7 279.22888:17 280.37375:17 281.24573:371 282.2439:17 283.2533:17 340.10751:7 403.23315:9 408.99341:7 433.3067:7 448.30942:17 462.19446:7 466.32858:54 474.29764:9 474.33429:17 492.30682:9 492.34729:58 636.81305:7 724.95618:7 730.53699:83 730.56732:602 742.50024:9 804.6012:17
PC 16:0_18:2	9.314823	816.5771	[M+CH3COO]-	Negative	C42H80NO8P	PC	JLPULHDHAOZNQI-AKMCNLDWNA-N	CCCCCCCCCCCCCCCC(=O)OCC(COP([O-])(=O)OCC[N+](C)(C)C)OC(=O)CCCCCCC\C=C/C\C=C/CCCCC	14-2_RIKEN IMS Sciex SRM1950 plasma_Human_Plasma (SRM1950)_neg%2013	92	75.7098:15 78.95714:132 131.83067:15 145.67091:15 152.994:86 164.67603:35 166.42287:35 168.04073:771 169.92044:52 170.83031:35 171.8051:35 174.20885:52 179.58484:35 192.44911:35 195.84361:52 206.05217:52 208.82162:17 224.06804:781 238.87079:15 242.0723:34 253.21545:112 254.43774:131 255.23257:18766 256.52036:52 259.57092:35 261.22311:86 278.35367:318 278.51282:35 279.23187:83364 280.00348:52 280.13022:34 280.22647:52 280.26169:69 280.36267:69 280.40494:52 280.70566:69 280.79025:34 280.91483:34 281.24402:214 281.42044:52 282.57925:35 283.62939:35 285.23788:52 285.63834:35 286.27634:35 300.07675:15 391.22:109 406.27588:69 407.4556:35 409.23831:52 415.64999:35 419.04819:35 422.763:35 428.00458:35 430.27374:34 431.96863:35 462.29803:480 474.54614:35 478.77798:34 480.27066:49 480.30753:2946 486.29541:394 495.26874:35 504.27057:17 504.31152:371 543.53497:17 576.09912:35 606.88837:15 671.42352:34 671.45624:69 697.47095:52 697.50427:34 740.18005:177 740.24109:69 741.42072:35 742.36432:35 742.54395:58936 743.54559:86 743.92426:34 744.07349:69 744.11554:52 744.23419:52 744.57855:52 744.80823:35 745.90332:35 747.30981:52 747.85052:35 749.37012:35 753.16058:35 757.48932:327 766.54517:34 816.57837:807
PC O-16:0_18:2	9.801287	802.5932	[M+CH3COO]-	Negative	C42H82NO7P	EtherPC	IQACMFWAGALEAQ-DYMXKLMANA-N	CCCCCCCCCCCCCCCCOCC(COP([O-])(=O)OCC[N+](C)(C)C)OC(=O)CCCCCCC\C=C/C\C=C/CCCCC	14-2_RIKEN IMS Sciex SRM1950 plasma_Human_Plasma (SRM1950)_neg%1965	20	204.02942:7 255.23886:26 279.23373:1075 280.22836:26 281.23648:26 303.21371:9 377.24008:17 448.28:9 448.30673:26 465.32388:17 466.31979:120 492.35071:9 726.22607:17 728.56:672 741.58765:17 742.57721:26 752.53986:26 752.56677:17 802.57404:17 802.6217:17
PC O-16:1_18:1	10.40974	802.5941	[M+CH3COO]-	Negative	C42H82NO7P	EtherPC	WDQJCKHLEYAETE-MGXYOJEMNA-N	CCCCCCCC\C=C/CCCCCCCC(=O)OC(COCCCCCCCC\C=C/CCCCCC)COP([O-])(=O)OCC[N+](C)(C)C	14-2_RIKEN IMS Sciex SRM1950 plasma_Human_Plasma (SRM1950)_neg%1966	10	219.02429:15 255.22568:69 281.24619:712 281.8981:35 424.82431:15 446.29605:34 464.30838:69 726.27222:17 728.56836:362 802.61072:35
PC 16:1_18:2	8.917133	814.5469	[M+CH3COO]-	Negative	C42H78NO8P	PC	QJWDAOSZZYVBJZ-BOAYSYCPNA-N	CCCCCC\C=C/CCCCCCCC(=O)OCC(COP([O-])(=O)OCC[N+](C)(C)C)OC(=O)CCCCCCC\C=C/C\C=C/CCCCC	14-2_RIKEN IMS Sciex SRM1950 plasma_Human_Plasma (SRM1950)_neg%2002	14	198.65068:15 250.063:15 253.21788:394 274.26233:15 279.22974:1216 303.22668:35 458.49457:17 460.28323:52 478.26303:34 478.27838:69 740.46332:17 740.5282:735 764.48547:17 776.55829:15
PC O-16:1_18:2	9.70846	800.582	[M+CH3COO]-	Negative	C42H80NO7P	EtherPC	AXCLECQLCBWNLZ-DZELQHPSNA-N	CCCCCC\C=C/CCCCCCCCOCC(COP([O-])(=O)OCC[N+](C)(C)C)OC(=O)CCCCCCC\C=C/C\C=C/CCCCC	14-2_RIKEN IMS Sciex SRM1950 plasma_Human_Plasma (SRM1950)_neg%1960	17	162.38692:15 166.96013:35 224.06732:35 253.21021:15 279.23099:2481 281.96805:35 288.00327:15 363.08954:15 375.2291:35 416.99374:15 439.78253:35 446.30084:99 464.31326:290 726.54254:1223 741.49109:17 800.54376:17 800.5755:86
PC 14:0_20:4	8.629797	812.5433	[M+CH3COO]-	Negative	C42H76NO8P	PC	BXZPYXMUABUWBT-DRJPRSGJNA-N	CCCCCCCCCCCCCC(=O)OCC(COP([O-])(=O)OCC[N+](C)(C)C)OC(=O)CCCCCC\C=C/C\C=C/C\C=C/C\C=C/CC	14-2_RIKEN IMS Sciex SRM1950 plasma_Human_Plasma (SRM1950)_neg%1996	15	180.01321:15 224.05913:17 227.20029:200 241.39575:15 253.21266:17 259.23828:34 275.20303:52 279.22421:35 303.22821:356 452.25287:17 452.2648:34 738.45862:34 738.50818:257 762.51044:15 812.54175:35
PC 17:0_18:1	10.38524	832.6047	[M+CH3COO]-	Negative	C43H84NO8P	PC	SXNXGNVZTLZDHE-XDOYNYLZNA-N	CCCCCCCCCCCCCCCCC(=O)OCC(COP([O-])(=O)OCC[N+](C)(C)C)OC(=O)CCCCCCC\C=C/CCCCCCCC	14-2_RIKEN IMS Sciex SRM1950 plasma_Human_Plasma (SRM1950)_neg%2080	17	159.06227:15 224.05737:17 255.18311:17 255.23239:52 267.21875:52 269.24707:182 281.23914:256 281.24619:496 283.25848:35 295.25635:131 430.29388:15 488.30762:15 494.3107:35 728.54187:17 758.56256:400 772.54437:35 832.61951:34
PC 17:0_18:2	9.70846	830.5912	[M+CH3COO]-	Negative	C43H82NO8P	PC	ZSKWZJYUVZYDQU-DYMXKLMANA-N	CCCCCCCCCCCCCCCCC(=O)OCC(COP([O-])(=O)OCC[N+](C)(C)C)OC(=O)CCCCCCC\C=C/C\C=C/CCCCC	14-2_RIKEN IMS Sciex SRM1950 plasma_Human_Plasma (SRM1950)_neg%2070	21	96.9582:35 156.35347:15 206.20314:15 224.07219:52 239.24155:17 267.23264:17 268.40784:35 269.24948:475 279.22946:1508 281.23456:35 293.24036:17 293.24756:52 306.24521:35 458.24179:17 458.28683:35 476.30142:17 486.32932:17 494.33893:94 756.55914:1102 770.56152:35 830.57715:34
PC O-17:1_18:2	9.999856	814.5923	[M+CH3COO]-	Negative	C43H82NO7P	EtherPC	IVPNJVAEWQNOTJ-ZFUXOTDWNA-N	CCCCCCC\C=C/CCCCCCCCOCC(COP([O-])(=O)OCC[N+](C)(C)C)OC(=O)CCCCCCC\C=C/C\C=C/CCCCC	14-2_RIKEN IMS Sciex SRM1950 plasma_Human_Plasma (SRM1950)_neg%2003	5	279.22949:69 462.2981:17 740.52374:17 740.56189:69 754.56256:17
PC 18:0_18:1	10.997	846.6225	[M+CH3COO]-	Negative	C44H86NO8P	PC	ATHVAWFAEPLPPQ-LNVKXUELNA-N	CCCCCCCCCCCCCCCCCC(=O)OCC(COP([O-])(=O)OCC[N+](C)(C)C)OC(=O)CCCCCCC\C=C/CCCCCCCC	14-2_RIKEN IMS Sciex SRM1950 plasma_Human_Plasma (SRM1950)_neg%2134	42	152.99716:35 166.26335:17 168.04222:117 189.605:52 224.06343:143 248.31995:17 255.22989:69 280.36453:52 281.24588:5873 283.26053:1734 284.24811:35 285.76822:35 303.22348:17 303.22836:35 309.27856:158 391.24988:15 406.10843:35 431.13174:15 436.9465:35 488.31641:52 490.31754:86 498.29401:35 506.31592:52 506.75467:15 508.34088:333 508.69827:35 699.54572:86 699.57166:52 701.50201:35 717.59271:15 725.54218:52 770.15186:52 771.61993:52 772.59033:5221 772.66052:98 773.56134:34 784.68347:34 787.56598:114 796.65674:69 843.94415:15 846.62323:226 846.65991:69
PC 18:0_18:2	10.20506	844.6077	[M+CH3COO]-	Negative	C44H84NO8P	PC	FORFDCPQKJHEBF-IUFKAHDJNA-N	CCCCCCCCCCCCCCCCCC(=O)OCC(COP([O-])(=O)OCC[N+](C)(C)C)OC(=O)CCCCCCC\C=C/C\C=C/CCCCC	14-2_RIKEN IMS Sciex SRM1950 plasma_Human_Plasma (SRM1950)_neg%2127	227	78.95827:90 96.96638:9 97.94112:9 100.44286:17 100.82556:9 109.8873:9 113.21727:9 127.56749:7 137.99292:7 151.41922:7 152.99384:49 154.74403:7 161.76054:9 162.16216:17 165.03421:9 166.87534:17 168.03873:417 169.48906:17 170.32272:9 171.60643:9 174.52722:17 176.58253:17 178.43997:9 179.73129:17 181.06691:17 183.00464:9 185.51772:17 187.1604:9 188.48669:9 192.54427:17 196.42485:9 199.73315:17 206.05197:9 207.19913:9 210.85109:9 213.30003:9 215.80432:17 217.95036:7 222.00882:17 224.06573:379 226.06042:9 228.23132:9 232.74115:9 234.44533:17 239.02234:7 242.07863:63 246.78429:17 253.80255:9 255.23683:62 258.88199:9 261.22061:43 268.6214:9 272.66849:9 274.57556:7 277.72202:9 278.35812:147 279.23163:36724 279.81787:17 279.96335:17 280.12061:17 280.15347:26 280.29669:17 280.38123:34 280.52216:17 280.63492:26 280.79001:17 280.86523:17 280.91458:17 281.06271:17 281.15677:17 281.24612:662 281.42728:17 281.52847:17 281.6485:26 281.94516:17 282.1972:26 282.29852:17 282.37628:89 282.46585:17 282.69455:17 282.75586:17 283.1239:17 283.26315:10079 283.38593:17 283.76144:17 284.01666:17 284.03558:17 284.26727:26 284.32166:17 284.38553:17 284.44467:17 284.68124:17 284.86823:17 284.95346:17 285.04343:17 285.1358:17 285.34662:17 285.5101:26 285.6618:17 286.30457:17 286.73428:17 288.57068:9 290.50858:17 293.47559:9 295.56967:9 298.12872:9 299.2753:9 303.22375:43 307.26202:256 310.09827:7 312.93021:17 322.36636:17 324.75046:7 337.92847:7 346.02838:7 350.63544:7 391.23914:7 403.569:7 413.12579:9 416.073:7 419.25464:63 421.19824:9 423.94876:17 427.47635:17 430.27637:43 431.97708:9 433.99374:26 434.29181:43 435.0755:9 435.91843:17 437.26651:26 439.46597:17 441.23776:9 443.37927:17 445.26544:9 447.10226:9 448.81805:17 450.80807:9 452.2923:9 454.62189:9 454.73254:17 456.94247:17 458.80621:17 461.11633:17 466.8201:7 471.62946:17 474.31976:9 476.98099:17 480.12589:17 480.28876:17 483.1362:17 486.29819:228 488.30756:17 490.32108:286 491.00455:9 494.02069:7 495.90536:9 502.71872:17 504.3049:219 506.30374:34 506.32898:43 506.73303:17 508.30023:41 508.3382:1398 508.97714:17 509.99969:9 512.73047:9 514.31012:9 517.79889:9 523.31891:17 530.31415:7 536.30627:7 541.72461:9 550.77844:17 558.15973:7 562.87158:7 573.0965:9 597.78687:7 613.57135:7 647.36932:7 684.86011:7 699.50183:58 723.0968:7 725.49371:26 725.51636:34 725.56171:17 752.59827:7 764.60437:9 768.14154:118 768.19208:34 769.526:17 769.57269:17 769.67773:17 769.77893:17 770.51843:40 770.57294:31943 770.99738:17 771.57385:60 772.06091:17 772.28699:17 772.46631:17 772.73138:17 772.91467:17 773.12134:17 773.50745:17 773.60498:17 773.78052:17 774.2995:17 774.42828:17 774.92798:17 775.43951:17 778.3598:9 779.34613:17 780.86609:17 782.66608:9 783.7298:9 785.53699:221 787.60211:9 790.60822:9 792.73926:9 794.56866:43 798.17041:7 801.17682:9 806.87579:7 821.45074:7 841.90479:9 844.60101:709
PC O-18:1_18:1	11.68579	830.6295	[M+CH3COO]-	Negative	C44H86NO7P	EtherPC	SLADRSJRKVHHAA-YEUCEMRANA-N	CCCCCCCC\C=C/CCCCCCCCOCC(COP([O-])(=O)OCC[N+](C)(C)C)OC(=O)CCCCCCC\C=C/CCCCCCCC	14-2_RIKEN IMS Sciex SRM1950 plasma_Human_Plasma (SRM1950)_neg%2072	8	233.0601:4 281.2438:122 303.22137:4 309.29861:4 487.14609:4 492.33572:13 756.57837:54 830.61749:13
PC O-18:1_18:1	10.87471	830.6301	[M+CH3COO]-	Negative	C44H86NO7P	EtherPC	SLADRSJRKVHHAA-YEUCEMRANA-N	CCCCCCCC\C=C/CCCCCCCCOCC(COP([O-])(=O)OCC[N+](C)(C)C)OC(=O)CCCCCCC\C=C/CCCCCCCC	14-2_RIKEN IMS Sciex SRM1950 plasma_Human_Plasma (SRM1950)_neg%2073	7	279.22656:35 281.24811:331 474.32825:15 489.32394:17 756.58478:119 756.59637:218 830.62415:35
PC 16:0_20:3	9.55717	842.5925	[M+CH3COO]-	Negative	C44H82NO8P	PC	FHYXYDNOQOCPNC-XSMZTDTHNA-N	CCCCCCCCCCCCCCCC(=O)OCC(COP([O-])(=O)OCC[N+](C)(C)C)OC(=O)CCCCCCCCC\C=C/C\C=C/C\C=C/CC	14-2_RIKEN IMS Sciex SRM1950 plasma_Human_Plasma (SRM1950)_neg%2118	60	152.98727:17 155.03767:15 168.04097:243 194.1498:35 207.20772:35 224.05161:17 224.06841:182 233.217:17 237.05162:35 242.07706:35 255.08513:35 255.23076:3537 261.25302:69 277.21106:52 278.35181:86 279.23233:5096 281.24451:1825 283.07034:35 283.27097:34 287.24347:35 303.23676:35 304.2952:126 305.24524:13034 306.33908:35 309.15384:35 311.4342:35 391.22626:35 415.21909:17 417.22778:35 433.05157:35 436.95093:17 448.10931:17 462.29285:253 480.30536:804 486.30249:69 488.31189:86 496.55023:15 504.28726:52 506.3208:411 508.34262:35 512.26184:17 512.30627:86 521.29443:15 528.9566:35 530.32196:100 697.46118:17 723.49847:34 764.52484:15 766.11572:89 766.14673:86 768.55945:16099 769.55127:52 770.08832:35 771.65375:35 783.48047:17 783.51978:108 792.52802:17 839.96283:17 842.58264:217 842.59485:453
PC O-18:1_18:2	10.74239	828.6112	[M+CH3COO]-	Negative	C44H84NO7P	EtherPC	MFZLAZYUXHHSIA-RWLIYIGXNA-N	CCCCCCCC\C=C/CCCCCCCCOCC(COP([O-])(=O)OCC[N+](C)(C)C)OC(=O)CCCCCCC\C=C/C\C=C/CCCCC	14-2_RIKEN IMS Sciex SRM1950 plasma_Human_Plasma (SRM1950)_neg%2063	22	190.01514:9 205.19556:9 224.06822:13 267.26505:9 279.21338:27 279.2298:412 281.25134:42 291.17642:4 307.26501:31 446.32642:4 472.59634:4 474.33286:17 484.52225:4 492.34897:40 492.37698:13 660.85785:4 717.56091:4 754.56714:288 769.56244:9 778.58429:9 807.63043:4 828.61914:17
PC 16:0_20:4	9.26159	840.5756	[M+CH3COO]-	Negative	C44H80NO8P	PC	JAVWFBAAZSHHAD-KKILVFCFNA-N	CCCCCCCCCCCCCCCC(=O)OCC(COP([O-])(=O)OCC[N+](C)(C)C)OC(=O)CCCCCC\C=C/C\C=C/C\C=C/C\C=C/CC	14-2_RIKEN IMS Sciex SRM1950 plasma_Human_Plasma (SRM1950)_neg%2107	61	72.74582:15 78.9559:119 151.13655:17 152.99062:34 168.03719:347 177.0808:35 177.0976:35 189.70592:35 205.19353:315 224.06819:339 231.21841:69 237.02982:15 242.07903:52 254.43346:69 255.23277:7482 257.30963:35 259.24585:1097 275.85571:15 281.97623:35 283.27069:17 302.26276:52 302.28226:160 303.23157:24118 304.22888:35 304.61063:35 391.22034:69 406.25644:17 433.88632:17 435.24881:35 436.47278:35 439.21094:17 445.85236:35 448.43259:35 458.67175:15 460.65039:35 462.29846:343 478.79993:35 480.30798:2056 489.48679:35 506.32666:35 510.26346:34 510.30466:121 510.32367:86 528.30151:143 528.31439:115 545.86285:15 637.7428:15 695.45807:69 721.49219:52 764.1015:90 764.12091:135 765.51337:35 766.43726:34 766.54211:25286 767.52875:34 768.85822:35 769.9942:35 781.51025:232 790.51489:17 837.92676:17 840.5719:589
PC 18:2_18:2	8.921546	840.5753	[M+CH3COO]-	Negative	C44H80NO8P	PC	FVXDQWZBHIXIEJ-ZPPAUJSGNA-N	CCCCC\C=C/C\C=C/CCCCCCCC(=O)OCC(COP([O-])(=O)OCC[N+](C)(C)C)OC(=O)CCCCCCC\C=C/C\C=C/CCCCC	14-2_RIKEN IMS Sciex SRM1950 plasma_Human_Plasma (SRM1950)_neg%2106	40	98.83409:35 168.03841:121 170.83714:35 224.05481:17 224.06531:196 253.21251:69 253.24153:17 255.22513:158 256.23218:52 257.24121:34 272.85327:15 277.21448:69 278.35757:86 279.23108:8645 280.23273:35 301.21649:114 302.21045:86 303.22806:52 304.24002:35 305.24139:117 465.25681:15 486.26318:17 486.2879:126 500.90796:15 504.31647:464 695.49622:35 719.43781:17 719.47919:52 740.53302:35 764.10645:52 766.51984:1303 766.547:4452 767.53369:35 778.54993:35 781.49951:86 790.50409:17 840.52405:17 840.55249:52 840.58099:215 840.60535:101
PC O-16:0_20:4	9.76709	826.5981	[M+CH3COO]-	Negative	C44H82NO7P	EtherPC	SOUZQPFUXRVDGK-SHJNOZFHNA-N	CCCCCCCCCCCCCCCCOCC(COP([O-])(=O)OCC[N+](C)(C)C)OC(=O)CCCCCC\C=C/C\C=C/C\C=C/C\C=C/CC	14-2_RIKEN IMS Sciex SRM1950 plasma_Human_Plasma (SRM1950)_neg%2055	28	200.52043:15 205.18875:34 259.24487:166 275.60083:15 279.22635:327 302.2738:35 303.23044:3075 304.24484:35 329.25156:17 377.24231:52 418.25494:15 427.21738:35 448.32101:159 451.09601:15 461.90778:17 466.3071:51 466.32526:390 490.30759:17 490.31067:35 715.57941:15 750.15918:34 750.53571:35 752.55817:2529 753.5473:35 767.51801:34 776.56305:35 826.58624:114 826.61041:69
PC 16:0_20:5	8.875047	838.5624	[M+CH3COO]-	Negative	C44H78NO8P	PC	KLTHQSWIRFFBRI-KOQZQRJKNA-N	CCCCCCCCCCCCCCCC(=O)OCC(COP([O-])(=O)OCC[N+](C)(C)C)OC(=O)CCC\C=C/C\C=C/C\C=C/C\C=C/C\C=C/CC	14-2_RIKEN IMS Sciex SRM1950 plasma_Human_Plasma (SRM1950)_neg%2098	28	163.14812:17 168.03548:86 168.04274:111 191.18478:15 203.17349:69 215.17685:17 224.05574:52 242.06827:17 242.077:35 255.2307:1024 257.22656:423 265.60083:15 283.19061:17 301.21533:1826 303.23178:86 462.28369:52 480.30524:315 484.24158:15 508.27609:52 526.27606:34 628.53577:15 762.09894:34 764.51691:2042 765.51392:35 779.46149:34 838.49579:17 838.54047:69 838.58514:52
PC O-16:1_20:4	9.65956	824.5843	[M+CH3COO]-	Negative	C44H80NO7P	EtherPC	VXQMCPDKMGAOGH-LNJNMWSONA-N	CCCCCC\C=C/CCCCCCCCOCC(COP([O-])(=O)OCC[N+](C)(C)C)OC(=O)CCCCCC\C=C/C\C=C/C\C=C/C\C=C/CC	14-2_RIKEN IMS Sciex SRM1950 plasma_Human_Plasma (SRM1950)_neg%2050	22	131.50867:17 168.04056:52 205.19321:17 205.19724:52 224.05734:17 227.65749:35 239.22188:17 259.22284:17 259.23639:221 300.88614:17 303.22867:2006 304.23816:35 375.21912:17 375.2327:52 446.31375:136 464.2811:51 464.31131:342 748.16077:34 750.54883:1629 757.01031:15 782.6817:15 824.5932:86
PC O-16:1_20:5	9.17366	822.5588	[M+CH3COO]-	Negative	C44H78NO7P	EtherPC	YHOIJVHLDXTLSX-VCFWMXEANA-N	CCCCCC\C=C/CCCCCCCCOCC(COP([O-])(=O)OCC[N+](C)(C)C)OC(=O)CCC\C=C/C\C=C/C\C=C/C\C=C/C\C=C/CC	14-2_RIKEN IMS Sciex SRM1950 plasma_Human_Plasma (SRM1950)_neg%2040	18	130.14822:7 168.04416:17 257.22144:9 264.24646:7 301.19272:9 301.21704:43 434.69232:7 446.30484:9 464.32944:17 628.52728:9 688.53912:7 720.32739:9 720.36127:9 722.60657:47 722.62921:47 741.43176:7 748.52142:43 822.48419:9
PC O-19:0_18:1	13.13033	846.6606	[M+CH3COO]-	Negative	C45H90NO7P	EtherPC	DIUMXZNPHOYMGC-FLFQWRMENA-N	CCCCCCCCCCCCCCCCCCCOCC(COP([O-])(=O)OCC[N+](C)(C)C)OC(=O)CCCCCCC\C=C/CCCCCCCC	14-2_RIKEN IMS Sciex SRM1950 plasma_Human_Plasma (SRM1950)_neg%2135	7	211.08511:15 281.24347:35 591.16223:15 758.56146:15 772.6524:52 846.60248:17 846.65552:97
PC 19:0_18:2	10.74736	858.6212	[M+CH3COO]-	Negative	C45H86NO8P	PC	LOOVXTAPKGYHKO-IUFKAHDJNA-N	CCCCCCCCCCCCCCCCCCC(=O)OCC(COP([O-])(=O)OCC[N+](C)(C)C)OC(=O)CCCCCCC\C=C/C\C=C/CCCCC	14-2_RIKEN IMS Sciex SRM1950 plasma_Human_Plasma (SRM1950)_neg%2190	26	79.95201:7 108.3575:7 168.0511:9 193.69382:9 230.19711:7 279.224:91 283.27197:17 292.09262:7 295.2677:9 297.27142:59 303.24261:17 305.24869:17 434.31421:7 462.27554:9 469.82083:9 486.2847:43 522.34277:9 522.36523:17 698.55835:7 711.51434:9 744.61084:9 766.54297:7 784.54883:34 784.5802:235 791.37952:7 858.57617:9
Unknown	9.789991	856.6029	[M+CH3COO]-	Negative	null	null	null	null	14-2_RIKEN IMS Sciex SRM1950 plasma_Human_Plasma (SRM1950)_neg%2181	14	255.24527:15 279.22168:17 291.22318:15 303.22556:69 304.22528:34 305.24136:52 492.30966:15 668.42676:15 764.50189:15 781.54645:35 782.54663:110 782.60944:34 787.34454:15 795.59515:35
PC 17:0_20:3	10.07583	856.6026	[M+CH3COO]-	Negative	C45H84NO8P	PC	VJODNNQZGFWVNO-JOIBFBEQNA-N	CCCCCCCCCCCCCCCCC(=O)OCC(COP([O-])(=O)OCC[N+](C)(C)C)OC(=O)CCCCCCCCC\C=C/C\C=C/C\C=C/CC	14-2_RIKEN IMS Sciex SRM1950 plasma_Human_Plasma (SRM1950)_neg%2180	17	96.95379:34 96.95793:52 225.14784:15 269.23502:34 269.24884:86 279.24988:35 281.24326:107 295.25574:17 305.23898:169 432.29697:15 476.30643:17 709.52197:15 752.58917:15 770.57928:52 780.12402:17 782.56647:219 796.60449:17
PC O-17:0_20:4	10.29412	840.6147	[M+CH3COO]-	Negative	C45H84NO7P	EtherPC	LAACIPHRNAJGOK-PHEBCRHUNA-N	CCCCCCCCCCCCCCCCCOCC(COP([O-])(=O)OCC[N+](C)(C)C)OC(=O)CCCCCC\C=C/C\C=C/C\C=C/C\C=C/CC	14-2_RIKEN IMS Sciex SRM1950 plasma_Human_Plasma (SRM1950)_neg%2108	13	255.22569:7 288.27539:7 303.20917:9 303.23602:48 305.24451:26 389.24982:7 480.35947:17 636.57697:7 729.57178:9 764.15448:9 766.56799:108 780.57214:9 840.60706:17
Unknown	12.31647	876.6731	[M+CH3COO]-	Negative	null	null	null	null	14-2_RIKEN IMS Sciex SRM1950 plasma_Human_Plasma (SRM1950)_neg%2255	22	89.01949:7 96.95673:9 218.86238:7 255.22563:17 304.88922:7 309.28375:9 336.27008:7 341.0994:9 383.15292:9 475.19376:7 514.03656:9 701.55829:7 727.56152:9 729.56799:17 755.61395:26 772.65332:43 798.65381:9 799.69659:17 801.66907:17 802.68201:17 814.66718:17 876.67279:35
PC 18:0_20:2	11.28142	872.6443	[M+CH3COO]-	Negative	C46H88NO8P	PC	ZQLPLCXRBVPKGP-DYMXKLMANA-N	CCCCCCCCCCCCCCCCCC(=O)OCC(COP([O-])(=O)OCC[N+](C)(C)C)OC(=O)CCCCCCCCC\C=C/C\C=C/CCCCC	14-2_RIKEN IMS Sciex SRM1950 plasma_Human_Plasma (SRM1950)_neg%2242	18	78.96071:17 279.22192:34 283.25809:186 284.26929:35 307.25919:475 309.26859:17 490.3204:15 508.32797:34 724.51831:17 724.55603:52 725.54932:52 751.58557:52 795.63525:52 798.6012:499 798.68048:86 810.66382:35 813.56158:17 872.63556:52
PC 18:0_20:3	10.5565	870.6251	[M+CH3COO]-	Negative	C46H86NO8P	PC	LLUINWFQEIMZRU-JOIBFBEQNA-N	CCCCCCCCCCCCCCCCCC(=O)OCC(COP([O-])(=O)OCC[N+](C)(C)C)OC(=O)CCCCCCCCC\C=C/C\C=C/C\C=C/CC	14-2_RIKEN IMS Sciex SRM1950 plasma_Human_Plasma (SRM1950)_neg%2230	37	152.99033:17 168.0387:86 171.32173:17 185.00415:35 210.41747:17 224.06358:120 258.25494:15 261.25458:35 279.2222:17 281.24844:35 283.25839:1977 285.81586:35 304.28214:69 305.24438:7089 306.245:35 307.26196:35 309.88092:35 381.11301:15 437.26056:35 454.14941:35 490.3334:86 508.34756:375 512.31757:86 523.3028:17 530.32373:52 725.55023:35 794.05066:34 794.09808:52 796.59399:6031 797.59186:35 799.08588:35 802.05023:35 811.51569:34 811.53564:109 870.56635:17 870.62018:163 870.66156:126
PC 18:0_20:4	10.14207	868.6057	[M+CH3COO]-	Negative	C46H84NO8P	PC	HAKKEJDMTIQLJH-WKUHSSGJNA-N	CCCCCCCCCCCCCCCCCC(=O)OCC(COP([O-])(=O)OCC[N+](C)(C)C)OC(=O)CCCCCC\C=C/C\C=C/C\C=C/C\C=C/CC	14-2_RIKEN IMS Sciex SRM1950 plasma_Human_Plasma (SRM1950)_neg%2224	46	78.95702:69 156.66208:15 168.03683:279 175.89725:15 191.09894:35 204.54868:17 205.1971:171 210.92836:52 217.19099:35 217.77428:17 224.06979:265 225.64505:35 229.18567:17 242.07193:35 259.24075:676 282.37375:69 283.26297:5081 285.22086:69 285.66397:35 301.22174:35 302.29132:86 302.3035:52 303.23087:13638 305.25159:52 305.64624:35 308.18445:35 415.54642:15 419.24857:35 453.21707:17 490.29269:17 490.32999:200 506.7421:17 508.34091:1273 510.28754:86 528.31635:91 570.59064:15 723.50354:34 749.5495:35 792.05945:93 794.56:6915 794.57581:15373 795.57635:86 795.77417:35 809.52655:100 868.58875:500 868.61768:516
PC 18:1_20:3	9.669327	868.6055	[M+CH3COO]-	Negative	C46H84NO8P	PC	JNKAOGSDBBXHEP-SAUDALOUNA-N	CCCCCCCC\C=C/CCCCCCCC(=O)OCC(COP([O-])(=O)OCC[N+](C)(C)C)OC(=O)CCCCCCCCC\C=C/C\C=C/C\C=C/CC	14-2_RIKEN IMS Sciex SRM1950 plasma_Human_Plasma (SRM1950)_neg%2223	36	149.93666:15 168.03664:34 242.07385:17 255.22969:102 257.23679:35 269.25577:17 279.23117:86 281.25037:499 283.2485:35 285.26321:52 286.26373:86 301.20197:17 302.21054:35 303.233:69 304.27924:35 305.24884:1272 307.26642:69 323.33353:15 329.25424:69 330.25262:69 331.24487:52 417.24033:17 473.41827:17 488.31909:34 506.32809:115 512.32629:35 530.31:35 747.49207:52 750.5437:17 780.56683:17 792.07452:35 794.57513:1362 806.56757:52 809.52185:34 868.60455:69 868.63348:52
PC O-16:0_22:4	10.50274	854.639	[M+CH3COO]-	Negative	C46H86NO7P	EtherPC	QAQLMTPGVRHDLS-SHJNOZFHNA-N	CCCCCCCCCCCCCCCCOCC(COP([O-])(=O)OCC[N+](C)(C)C)OC(=O)CCCCCCCC\C=C/C\C=C/C\C=C/C\C=C/CC	14-2_RIKEN IMS Sciex SRM1950 plasma_Human_Plasma (SRM1950)_neg%2172	9	305.24429:69 327.2294:15 331.23758:51 331.26566:328 333.26492:35 448.33063:17 466.33206:52 780.59125:272 794.62354:35
PC O-18:0_20:4	10.82575	854.6306	[M+CH3COO]-	Negative	C46H86NO7P	EtherPC	PTKWWHCMNOQBSL-WKUHSSGJNA-N	CCCCCCCCCCCCCCCCCCOCC(COP([O-])(=O)OCC[N+](C)(C)C)OC(=O)CCCCCC\C=C/C\C=C/C\C=C/C\C=C/CC	14-2_RIKEN IMS Sciex SRM1950 plasma_Human_Plasma (SRM1950)_neg%2171	13	205.18488:17 205.18687:34 259.2428:111 279.22888:52 303.23065:1123 307.25912:35 461.14877:15 476.32498:52 494.32547:34 494.35666:260 780.59448:857 787.66388:15 854.6402:162
PC 18:1_20:4	9.401347	866.5931	[M+CH3COO]-	Negative	C46H82NO8P	PC	SWOKEJBWARJLGN-LTLPGSJDNA-N	CCCCCCCC\C=C/CCCCCCCC(=O)OCC(COP([O-])(=O)OCC[N+](C)(C)C)OC(=O)CCCCCC\C=C/C\C=C/C\C=C/C\C=C/CC	14-2_RIKEN IMS Sciex SRM1950 plasma_Human_Plasma (SRM1950)_neg%2216	37	155.09637:15 168.03841:86 205.1908:52 224.0527:17 224.06949:86 235.15839:15 255.23186:717 259.22006:17 259.23813:182 281.24557:724 285.26312:141 303.2305:2005 303.82916:35 328.21408:34 329.24652:1964 462.28168:34 480.30316:213 488.27246:17 488.29724:52 504.73544:15 506.31216:163 510.2901:52 528.28992:17 536.29541:17 536.30511:34 554.32806:34 765.47565:15 790.01514:34 790.06641:34 792.55597:4045 794.83191:35 797.13092:35 803.84509:15 807.53156:69 827.79248:15 866.56763:155 866.59656:232
PC O-16:1_22:4	10.36795	852.6115	[M+CH3COO]-	Negative	C46H84NO7P	EtherPC	DXWWZGSYACJKKM-LNJNMWSONA-N	CCCCCC\C=C/CCCCCCCCOCC(COP([O-])(=O)OCC[N+](C)(C)C)OC(=O)CCCCCCCC\C=C/C\C=C/C\C=C/C\C=C/CC	14-2_RIKEN IMS Sciex SRM1950 plasma_Human_Plasma (SRM1950)_neg%2164	14	217.17264:15 267.23721:15 287.26669:17 303.22638:17 329.24738:15 331.26349:250 446.29922:17 446.30219:17 464.31464:52 495.75266:15 776.10022:15 778.56769:124 778.63031:34 790.51416:15
PC O-18:1_20:4	9.840384	852.613	[M+CH3COO]-	Negative	C46H84NO7P	EtherPC	YPEVVVCDYBKGNI-BXHZXWGDNA-N	CCCCCCCC\C=C/CCCCCCCCOCC(COP([O-])(=O)OCC[N+](C)(C)C)OC(=O)CCCCCC\C=C/C\C=C/C\C=C/C\C=C/CC	14-2_RIKEN IMS Sciex SRM1950 plasma_Human_Plasma (SRM1950)_neg%2165	31	109.35847:7 135.08047:7 191.10258:9 205.19685:35 259.23367:43 259.23819:144 266.42096:7 285.22055:17 302.27634:17 303.22809:1368 304.22293:17 313.95267:9 329.22366:26 329.24149:87 403.25839:17 436.67053:26 448.30927:17 466.32843:26 474.33722:99 492.31912:43 492.34091:206 494.49683:17 707.47992:9 707.49854:26 745.56824:17 776.13342:17 778.57349:1469 792.56006:17 849.92706:9 852.59918:50 852.6156:93
PC O-18:1_20:4	10.67876	852.6132	[M+CH3COO]-	Negative	C46H84NO7P	EtherPC	YPEVVVCDYBKGNI-BXHZXWGDNA-N	CCCCCCCC\C=C/CCCCCCCCOCC(COP([O-])(=O)OCC[N+](C)(C)C)OC(=O)CCCCCC\C=C/C\C=C/C\C=C/C\C=C/CC	14-2_RIKEN IMS Sciex SRM1950 plasma_Human_Plasma (SRM1950)_neg%2166	11	224.08223:17 259.23376:52 259.2428:69 303.22821:478 474.3374:52 492.32245:52 492.35358:86 776.09076:17 778.57776:525 796.56921:17 852.60364:52
PC 16:0_22:6	9.168794	864.5765	[M+CH3COO]-	Negative	C46H80NO8P	PC	IESVDEZGAHUQJU-SYGPSSPWNA-N	CCCCCCCCCCCCCCCC(=O)OCC(COP([O-])(=O)OCC[N+](C)(C)C)OC(=O)CC\C=C/C\C=C/C\C=C/C\C=C/C\C=C/C\C=C/CC	14-2_RIKEN IMS Sciex SRM1950 plasma_Human_Plasma (SRM1950)_neg%2208	62	78.95693:109 83.12701:15 131.0826:35 133.10239:69 137.12912:35 147.11128:35 149.13232:52 161.12592:17 163.14934:86 168.04214:211 175.15384:35 177.168:90 182.91713:15 191.17828:125 203.18277:52 207.67355:35 211.05858:15 224.05284:17 224.06754:206 227.55771:15 229.19186:372 235.16928:15 241.19968:52 249.18475:86 254.44389:35 255.22977:3856 260.1763:35 279.28751:35 282.35233:52 283.24152:2928 303.2258:35 309.19702:17 309.22415:52 322.27023:15 326.22012:52 327.23166:5584 348.38782:17 391.22748:52 460.83862:35 462.29404:175 480.26657:50 480.30652:1259 484.3941:35 505.07928:35 534.27087:34 534.31305:100 545.59583:15 552.29944:109 719.46832:52 745.49963:52 787.99463:17 788.0379:86 788.08124:52 790.4809:60 790.54004:12602 791.55383:69 792.50903:35 793.5636:35 803.71039:15 805.50067:120 864.5174:17 864.57922:355
PC O-18:2_20:4	9.732893	850.597	[M+CH3COO]-	Negative	C46H82NO7P	EtherPC	BOHZCIJMIPHZKG-OANVIGDONA-N	CCCCC\C=C/C\C=C/CCCCCCCCOCC(COP([O-])(=O)OCC[N+](C)(C)C)OC(=O)CCCCCC\C=C/C\C=C/C\C=C/C\C=C/CC	14-2_RIKEN IMS Sciex SRM1950 plasma_Human_Plasma (SRM1950)_neg%2156	16	177.04134:15 205.19522:35 259.23865:52 303.22375:569 327.23465:17 329.25479:157 446.33737:17 464.31729:34 472.30884:17 490.30545:17 490.33029:69 752.52112:17 752.53265:34 776.56061:536 850.55005:17 850.57867:34
PC O-16:1_22:6	9.51334	848.5836	[M+CH3COO]-	Negative	C46H80NO7P	EtherPC	LSUUYCOJTDXYNX-AQISBKEKNA-N	CCCCCC\C=C/CCCCCCCCOCC(COP([O-])(=O)OCC[N+](C)(C)C)OC(=O)CC\C=C/C\C=C/C\C=C/C\C=C/C\C=C/C\C=C/CC	14-2_RIKEN IMS Sciex SRM1950 plasma_Human_Plasma (SRM1950)_neg%2141	16	123.11771:15 147.11839:15 219.14896:15 225.80548:17 283.22556:17 283.2468:69 301.20752:15 327.20947:17 327.2323:175 420.26343:15 446.30801:17 464.31152:69 639.46802:15 710.55133:35 770.5498:15 774.54559:200
PC O-18:3_20:4	10.24505	848.5949	[M+CH3COO]-	Negative	C46H80NO7P	EtherPC	ULKXYQUUUSQOKM-ZIAHHRPGNA-N	CC\C=C/C\C=C/C\C=C/CCCCCCCCOCC(COP([O-])(=O)OCC[N+](C)(C)C)OC(=O)CCCCCC\C=C/C\C=C/C\C=C/C\C=C/CC	14-2_RIKEN IMS Sciex SRM1950 plasma_Human_Plasma (SRM1950)_neg%2142	9	89.01945:17 89.02738:35 255.24559:15 281.25531:52 303.21619:17 718.58856:15 744.54291:52 748.49377:15 774.58356:17
PC 17:0_22:6	9.547437	878.5862	[M+CH3COO]-	Negative	C47H82NO8P	PC	KSRURLYJRNYEOH-CRVSLQDRNA-N	CCCCCCCCCCCCCCCCC(=O)OCC(COP([O-])(=O)OCC[N+](C)(C)C)OC(=O)CC\C=C/C\C=C/C\C=C/C\C=C/C\C=C/C\C=C/CC	14-2_RIKEN IMS Sciex SRM1950 plasma_Human_Plasma (SRM1950)_neg%2261	11	191.18394:15 213.1644:17 269.25104:69 283.23422:35 327.20602:17 327.22885:69 479.21246:15 494.33136:35 786.57727:15 804.54895:105 807.14484:15
PC O-22:1_18:2	12.32865	884.679	[M+CH3COO]-	Negative	C48H92NO7P	EtherPC	BUVNJYQOAYERGY-JAKHJXNPNA-N	CCCCCCCC\C=C/CCCCCCCCCCCCOCC(COP([O-])(=O)OCC[N+](C)(C)C)OC(=O)CCCCCCC\C=C/C\C=C/CCCCC	14-2_RIKEN IMS Sciex SRM1950 plasma_Human_Plasma (SRM1950)_neg%2282	19	96.95808:16 244.91495:2 279.22217:6 279.23389:30 303.23831:6 305.24191:4 530.40442:6 644.60284:6 662.599:4 731.08014:2 763.58832:6 772.61023:4 772.64532:4 807.60071:4 809.65076:4 810.64075:46 824.65741:11 824.67755:12 884.63055:6
PC 18:0_22:4	10.98231	896.6378	[M+CH3COO]-	Negative	C48H88NO8P	PC	WUIUYHXOIXOMHN-SHJNOZFHNA-N	CCCCCCCCCCCCCCCCCC(=O)OCC(COP([O-])(=O)OCC[N+](C)(C)C)OC(=O)CCCCCCCC\C=C/C\C=C/C\C=C/C\C=C/CC	14-2_RIKEN IMS Sciex SRM1950 plasma_Human_Plasma (SRM1950)_neg%2333	21	154.90817:7 168.037:17 186.32101:7 281.23682:7 283.25854:207 284.99854:7 287.28088:17 316.51575:9 316.52322:9 331.2583:712 340.17279:7 482.29196:7 490.33359:17 508.3446:67 526.74805:7 556.33221:9 780.57617:7 822.60492:598 835.53992:7 866.58606:7 896.63965:43
PC O-20:0_20:4	12.27902	882.661	[M+CH3COO]-	Negative	C48H90NO7P	EtherPC	OLIVPBCNAWZCSA-QXTOGSPWNA-N	CCCCCCCCCCCCCCCCCCCCOCC(COP([O-])(=O)OCC[N+](C)(C)C)OC(=O)CCCCCC\C=C/C\C=C/C\C=C/C\C=C/CC	14-2_RIKEN IMS Sciex SRM1950 plasma_Human_Plasma (SRM1950)_neg%2276	8	200.81689:15 303.23108:162 448.97256:15 522.40485:35 797.63947:17 797.67511:17 808.60968:127 823.58661:15
PC 18:0_22:5	10.65426	894.6224	[M+CH3COO]-	Negative	C48H86NO8P	PC	MAAMGQXOTCBPFS-CYDMDVBXNA-N	CCCCCCCCCCCCCCCCCC(=O)OCC(COP([O-])(=O)OCC[N+](C)(C)C)OC(=O)CCCCC\C=C/C\C=C/C\C=C/C\C=C/C\C=C/CC	14-2_RIKEN IMS Sciex SRM1950 plasma_Human_Plasma (SRM1950)_neg%2325	27	135.11664:7 168.03882:9 193.19104:7 217.1189:7 224.06586:17 231.19684:9 278.07523:7 283.26096:218 285.25674:131 295.91235:7 303.24103:17 329.23209:104 329.24481:435 331.26349:9 391.25879:7 461.14673:7 490.31516:35 508.31003:9 508.34167:89 531.94684:7 536.30334:17 554.31305:9 759.4671:7 820.57526:453 833.17853:7 891.79181:7 894.61707:64
PC 18:0_22:5	10.28759	894.6231	[M+CH3COO]-	Negative	C48H86NO8P	PC	MAAMGQXOTCBPFS-CYDMDVBXNA-N	CCCCCCCCCCCCCCCCCC(=O)OCC(COP([O-])(=O)OCC[N+](C)(C)C)OC(=O)CCCCC\C=C/C\C=C/C\C=C/C\C=C/C\C=C/CC	14-2_RIKEN IMS Sciex SRM1950 plasma_Human_Plasma (SRM1950)_neg%2326	18	204.81516:17 224.08827:17 283.26007:385 285.25824:69 303.22052:17 303.22299:34 329.24121:775 490.34146:35 508.29568:17 508.3273:86 528.3089:15 536.29504:34 554.32111:52 820.58038:1012 821.58112:35 832.5401:15 835.53748:86 894.63483:69
PC O-18:1_22:4	10.62513	880.6337	[M+CH3COO]-	Negative	C48H88NO7P	EtherPC	SJVIMEHEZSDCCE-BFAPQNTNNA-N	CCCCCCCC\C=C/CCCCCCCCOCC(COP([O-])(=O)OCC[N+](C)(C)C)OC(=O)CCCCCCCC\C=C/C\C=C/C\C=C/C\C=C/CC	14-2_RIKEN IMS Sciex SRM1950 plasma_Human_Plasma (SRM1950)_neg%2270	21	194.12009:7 250.0583:7 283.23737:9 283.27039:17 305.24219:9 328.23016:17 329.255:43 331.25583:131 447.30423:7 474.30783:9 476.33823:9 492.33905:17 495.34988:17 604.21014:7 733.50995:9 806.57355:43 806.60144:142 807.62549:7 818.62378:9 820.58325:34 880.6272:26
PC O-20:1_20:4	10.87471	880.6411	[M+CH3COO]-	Negative	C48H88NO7P	EtherPC	QZEYUKQNWUMXFF-UNBGXMKUNA-N	CCCCCCCC\C=C/CCCCCCCCCCOCC(COP([O-])(=O)OCC[N+](C)(C)C)OC(=O)CCCCCC\C=C/C\C=C/C\C=C/C\C=C/CC	14-2_RIKEN IMS Sciex SRM1950 plasma_Human_Plasma (SRM1950)_neg%2271	25	195.03343:7 231.13675:7 259.22934:9 259.23837:17 285.25153:9 303.22586:117 307.60843:7 329.23663:9 331.23996:17 331.26038:34 406.06879:7 431.27725:9 449.28119:7 492.35373:7 502.34082:9 502.37225:9 520.38666:43 553.28558:7 721.55048:7 743.58636:9 785.46136:7 805.56061:9 806.61591:236 818.54199:9 880.64221:17
PC 18:0_22:6	10.01044	892.6057	[M+CH3COO]-	Negative	C48H84NO8P	PC	FAUYAENFVCNTAL-UFTZFNJNNA-N	CCCCCCCCCCCCCCCCCC(=O)OCC(COP([O-])(=O)OCC[N+](C)(C)C)OC(=O)CC\C=C/C\C=C/C\C=C/C\C=C/C\C=C/C\C=C/CC	14-2_RIKEN IMS Sciex SRM1950 plasma_Human_Plasma (SRM1950)_neg%2319	28	78.96091:35 147.11168:17 163.15157:35 168.04079:86 177.16287:34 191.16135:17 224.06602:52 229.1946:138 242.20551:15 249.18539:52 283.2446:777 283.25879:1226 326.20578:17 327.22998:1685 486.20282:35 490.32468:69 508.34503:356 513.42993:15 534.3111:34 552.31067:34 642.71069:15 686.33337:35 815.98962:69 818.57587:2899 833.55121:35 869.12366:15 892.59216:112 892.61731:104
PC 20:2_20:4	9.534609	892.6094	[M+CH3COO]-	Negative	C48H84NO8P	PC	DWNZYUCWYBDRIX-WOVKMZFMNA-N	CCCCC\C=C/C\C=C/CCCCCCCCCC(=O)OCC(COP([O-])(=O)OCC[N+](C)(C)C)OC(=O)CCCCCC\C=C/C\C=C/C\C=C/C\C=C/CC	14-2_RIKEN IMS Sciex SRM1950 plasma_Human_Plasma (SRM1950)_neg%2320	16	224.06612:15 281.22546:17 281.23956:52 303.2316:139 307.2478:34 307.25519:52 329.24774:86 331.27408:35 478.08823:17 514.33643:17 745.48669:15 797.61316:15 816.04236:17 818.57648:252 832.6532:17 892.61389:35
PC O-18:0_22:6	10.66406	878.6283	[M+CH3COO]-	Negative	C48H86NO7P	EtherPC	QBZALASVZLFAHF-RRHSVIFUNA-N	CCCCCCCCCCCCCCCCCCOCC(COP([O-])(=O)OCC[N+](C)(C)C)OC(=O)CC\C=C/C\C=C/C\C=C/C\C=C/C\C=C/C\C=C/CC	14-2_RIKEN IMS Sciex SRM1950 plasma_Human_Plasma (SRM1950)_neg%2263	25	105.07013:7 137.12573:7 192.03043:7 224.06528:9 246.99754:7 250.17078:7 259.23813:9 283.2366:26 303.21582:9 303.22559:43 327.20609:9 327.22638:74 327.2695:9 358.90588:7 464.30432:7 476.32779:9 494.35327:26 498.32474:7 603.12988:7 749.51794:7 802.50958:7 804.58496:142 813.32513:7 878.52417:9 878.62396:17
PC 18:1_22:6	9.227427	890.5938	[M+CH3COO]-	Negative	C48H82NO8P	PC	FPEVDFOXMCHLKL-MIIHFGKENA-N	CCCCCCCC\C=C/CCCCCCCC(=O)OCC(COP([O-])(=O)OCC[N+](C)(C)C)OC(=O)CC\C=C/C\C=C/C\C=C/C\C=C/C\C=C/C\C=C/CC	14-2_RIKEN IMS Sciex SRM1950 plasma_Human_Plasma (SRM1950)_neg%2307	20	135.11972:7 168.03496:9 168.04041:17 224.06554:9 229.19623:26 249.18265:17 281.24588:184 283.24167:90 303.22348:17 327.22928:175 488.32257:17 506.29694:17 506.32535:58 506.34113:43 816.57312:317 831.50189:9 831.52216:17 890.55933:9 890.5719:17 890.61792:34
PC O-18:1_22:6	9.710663	876.6102	[M+CH3COO]-	Negative	C48H84NO7P	EtherPC	MWJZGUPJPKCTCF-BGOAOESGNA-N	CCCCCCCC\C=C/CCCCCCCCOCC(COP([O-])(=O)OCC[N+](C)(C)C)OC(=O)CC\C=C/C\C=C/C\C=C/C\C=C/C\C=C/C\C=C/CC	14-2_RIKEN IMS Sciex SRM1950 plasma_Human_Plasma (SRM1950)_neg%2253	22	101.99197:15 145.97021:15 245.00008:15 258.91071:15 283.23181:34 283.24362:69 306.2468:35 327.22882:112 342.46768:15 403.28073:15 468.97302:17 492.32825:17 492.34378:69 508.32117:15 647.47125:35 666.48444:17 667.48779:35 713.49475:17 729.46405:17 740.53278:15 802.55701:207 876.62921:35
PC O-18:1_22:6	10.48318	876.6119	[M+CH3COO]-	Negative	C48H84NO7P	EtherPC	MWJZGUPJPKCTCF-BGOAOESGNA-N	CCCCCCCC\C=C/CCCCCCCCOCC(COP([O-])(=O)OCC[N+](C)(C)C)OC(=O)CC\C=C/C\C=C/C\C=C/C\C=C/C\C=C/C\C=C/CC	14-2_RIKEN IMS Sciex SRM1950 plasma_Human_Plasma (SRM1950)_neg%2254	18	174.97432:7 256.43738:7 281.25827:9 311.2309:7 327.21225:9 327.21985:34 331.25351:9 331.25861:9 448.22452:7 474.31421:9 474.34171:9 492.35486:17 502.2634:9 715.52173:7 794.54181:7 802.56769:88 873.81488:7 876.62811:17
PC 24:0_18:2	13.14382	928.695	[M+CH3COO]-	Negative	C50H96NO8P	PC	IIGQXTIUKKRHCT-KVIQUQEHNA-N	CCCCCCCCCCCCCCCCCCCCCCCC(=O)OCC(COP([O-])(=O)OCC[N+](C)(C)C)OC(=O)CCCCCCC\C=C/C\C=C/CCCCC	14-2_RIKEN IMS Sciex SRM1950 plasma_Human_Plasma (SRM1950)_neg%2424	11	127.00263:15 158.97919:15 213.1342:17 249.05898:35 279.21765:17 279.23407:69 293.17542:15 367.34686:17 845.02106:15 854.66217:157 868.61871:15
PC 24:0_18:2	13.15202	928.7105	[M+CH3COO]-	Negative	C50H96NO8P	PC	IIGQXTIUKKRHCT-KVIQUQEHNA-N	CCCCCCCCCCCCCCCCCCCCCCCC(=O)OCC(COP([O-])(=O)OCC[N+](C)(C)C)OC(=O)CCCCCCC\C=C/C\C=C/CCCCC	14-2_RIKEN IMS Sciex SRM1950 plasma_Human_Plasma (SRM1950)_neg%2425	10	128.00705:15 262.96301:15 279.22314:34 303.10019:15 367.35062:17 513.96191:15 634.6095:17 736.50818:15 846.70837:15 854.68121:134
PC O-24:0_18:2	13.25662	914.7196	[M+CH3COO]-	Negative	C50H98NO7P	EtherPC	MAIRYBCDSSJMHS-ACDXEMBNNA-N	CCCCCCCCCCCCCCCCCCCCCCCCOCC(COP([O-])(=O)OCC[N+](C)(C)C)OC(=O)CCCCCCC\C=C/C\C=C/CCCCC	14-2_RIKEN IMS Sciex SRM1950 plasma_Human_Plasma (SRM1950)_neg%2391	12	159.90166:15 279.21494:34 279.2243:52 281.2482:69 407.12369:15 515.36609:15 719.08868:15 838.03003:15 840.66309:133 854.68976:34 914.64001:17 914.7121:35
PC O-22:0_20:4	13.055	910.6887	[M+CH3COO]-	Negative	C50H94NO7P	EtherPC	DEMDUSFYNMEEAF-QKSAXFKKNA-N	CCCCCCCCCCCCCCCCCCCCCCOCC(COP([O-])(=O)OCC[N+](C)(C)C)OC(=O)CCCCCC\C=C/C\C=C/C\C=C/C\C=C/CC	14-2_RIKEN IMS Sciex SRM1950 plasma_Human_Plasma (SRM1950)_neg%2376	13	168.0369:35 214.30695:17 303.20905:17 303.22861:285 441.20822:15 460.67361:35 538.87518:15 550.42291:86 825.68488:52 836.65088:443 850.54193:17 899.72882:15 910.70032:69
PC O-22:1_20:4	12.29859	908.6743	[M+CH3COO]-	Negative	C50H92NO7P	EtherPC	RKYSEMIYABTQRA-FNDBXICPNA-N	CCCCCCCC\C=C/CCCCCCCCCCCCOCC(COP([O-])(=O)OCC[N+](C)(C)C)OC(=O)CCCCCC\C=C/C\C=C/C\C=C/C\C=C/CC	14-2_RIKEN IMS Sciex SRM1950 plasma_Human_Plasma (SRM1950)_neg%2366	18	181.00041:7 249.05605:7 285.22504:7 303.23029:95 303.97076:7 459.32178:7 530.41602:9 548.39313:26 576.07361:7 727.56329:9 750.1817:7 772.65118:26 773.64172:34 785.64087:9 831.99384:7 834.63361:133 849.48468:7 908.67578:17
PC O-22:2_20:4	12.0597	906.6548	[M+CH3COO]-	Negative	C50H90NO7P	EtherPC	HFFINFUFQUTZBW-VRUGRFFYNA-N	CCCCC\C=C/C\C=C/CCCCCCCCCCCCOCC(COP([O-])(=O)OCC[N+](C)(C)C)OC(=O)CCCCCC\C=C/C\C=C/C\C=C/C\C=C/CC	14-2_RIKEN IMS Sciex SRM1950 plasma_Human_Plasma (SRM1950)_neg%2358	38	119.23894:2 169.13441:6 202.00049:2 247.03682:2 251.07852:3 269.64432:2 283.24088:6 301.97104:2 303.22754:49 315.02905:9 320.06763:2 327.23346:14 331.26208:2 341.10852:3 355.40915:2 363.07834:3 369.71747:2 457.32159:2 477.06192:3 479.01221:2 496.93475:2 505.78757:2 522.37732:6 528.36963:6 530.45428:2 541.12537:3 546.39093:12 655.06561:2 677.15308:2 719.02661:2 770.60901:2 772.62323:3 795.63739:2 810.53815:3 832.62836:48 847.60455:3 898.18237:2 906.65521:9
PC O-22:2_20:4	11.14879	906.6605	[M+CH3COO]-	Negative	C50H90NO7P	EtherPC	HFFINFUFQUTZBW-VRUGRFFYNA-N	CCCCC\C=C/C\C=C/CCCCCCCCCCCCOCC(COP([O-])(=O)OCC[N+](C)(C)C)OC(=O)CCCCCC\C=C/C\C=C/C\C=C/C\C=C/CC	14-2_RIKEN IMS Sciex SRM1950 plasma_Human_Plasma (SRM1950)_neg%2359	16	79.0393:7 110.96764:9 282.96817:7 303.23111:73 308.04678:7 329.23956:9 473.22687:7 528.37482:9 546.39954:35 623.18701:7 759.45502:9 794.5766:9 832.59509:55 832.61938:108 847.63635:7 906.63757:17
PC 24:0_20:4	13.13033	952.7051	[M+CH3COO]-	Negative	C52H96NO8P	PC	GGJWAWMDDPNXCZ-RUKQXJHINA-N	CCCCCCCCCCCCCCCCCCCCCCCC(=O)OCC(COP([O-])(=O)OCC[N+](C)(C)C)OC(=O)CCCCCC\C=C/C\C=C/C\C=C/C\C=C/CC	14-2_RIKEN IMS Sciex SRM1950 plasma_Human_Plasma (SRM1950)_neg%2502	16	141.0145:86 297.87698:15 303.23602:113 329.24466:15 367.35217:52 574.43365:15 627.51862:15 802.59076:15 810.68103:35 813.68683:101 878.60504:17 878.65491:99 878.67151:100 892.61658:35 916.55511:15 952.77332:35
PC O-24:0_20:4	13.09669	938.7076	[M+CH3COO]-	Negative	C52H98NO7P	EtherPC	VRGNWJUPWGVJBS-RUKQXJHINA-N	CCCCCCCCCCCCCCCCCCCCCCCCOCC(COP([O-])(=O)OCC[N+](C)(C)C)OC(=O)CCCCCC\C=C/C\C=C/C\C=C/C\C=C/CC	14-2_RIKEN IMS Sciex SRM1950 plasma_Human_Plasma (SRM1950)_neg%2464	12	248.12758:15 303.216:17 303.23557:69 497.10785:15 517.13135:15 560.46094:17 856.67517:15 864.64111:34 864.69061:112 878.60364:17 907.53174:17 938.72369:35
PC O-24:1_20:4	13.055	936.7095	[M+CH3COO]-	Negative	C52H96NO7P	EtherPC	AGMNLZKCJUYNCT-SVAIAZDFNA-N	CCCCCCCCCC\C=C/CCCCCCCCCCCCOCC(COP([O-])(=O)OCC[N+](C)(C)C)OC(=O)CCCCCC\C=C/C\C=C/C\C=C/C\C=C/CC	14-2_RIKEN IMS Sciex SRM1950 plasma_Human_Plasma (SRM1950)_neg%2457	21	254.13541:15 259.23846:34 279.23145:34 303.23331:643 305.25159:35 329.23419:17 329.25455:69 558.44098:69 576.41479:17 576.43164:104 696.85889:15 728.58282:34 744.62341:35 800.6601:52 817.59961:35 862.67145:945 871.98169:15 876.71368:52 877.64001:52 931.75006:15 936.72717:153
PC O-24:2_20:4	12.67906	934.6909	[M+CH3COO]-	Negative	C52H94NO7P	EtherPC	CLYDZGGLHUPGKJ-QHKWVSLJNA-N	CCCCCCC\C=C/C\C=C/CCCCCCCCCCCCOCC(COP([O-])(=O)OCC[N+](C)(C)C)OC(=O)CCCCCC\C=C/C\C=C/C\C=C/C\C=C/CC	14-2_RIKEN IMS Sciex SRM1950 plasma_Human_Plasma (SRM1950)_neg%2449	19	205.1917:9 245.87137:4 249.07724:17 259.23251:13 303.23431:143 315.03848:9 341.11322:13 441.20355:9 554.651:4 556.40637:13 574.43512:23 787.56873:4 798.64807:13 857.96002:9 860.66119:182 861.62018:9 874.72864:9 934.68396:28 934.70544:17
PC O-26:1_20:4	13.24759	964.7534	[M+CH3COO]-	Negative	C54H100NO7P	EtherPC	JHYNNFCHDMBQDU-HGZBBREMNA-N	CCCCCCCCCC\C=C/CCCCCCCCCCCCCCOCC(COP([O-])(=O)OCC[N+](C)(C)C)OC(=O)CCCCCC\C=C/C\C=C/C\C=C/C\C=C/CC	14-2_RIKEN IMS Sciex SRM1950 plasma_Human_Plasma (SRM1950)_neg%2527	13	253.17056:17 255.21887:35 279.21518:34 279.22925:166 281.24609:52 294.96713:15 303.23349:165 313.96063:15 328.25027:35 331.26071:107 604.45441:17 890.67731:135 964.76801:332
PE 16:0_18:1	10.069	716.5231	[M-H]-	Negative	C39H76NO8P	PE	FHQVHHIBKUMWTI-ZCXUNETKNA-N	CCCCCCCCCCCCCCCC(=O)OCC(COP(O)(=O)OCCN)OC(=O)CCCCCCC\C=C/CCCCCCCC	14-2_RIKEN IMS Sciex SRM1950 plasma_Human_Plasma (SRM1950)_neg%1687	10	177.08763:15 223.09012:52 255.22961:135 264.98062:15 281.24557:396 283.2626:17 452.27646:15 473.15268:17 716.51025:69 716.54401:52
PE O-16:0_18:1	10.71651	702.5422	[M-H]-	Negative	C39H78NO7P	EtherPE_O	JJGMGPGKWYLISM-ZPHPHTNENA-N	CCCCCCCCCCCCCCCCOCC(COP(O)(=O)OCCN)OC(=O)CCCCCCC\C=C/CCCCCCCC	14-2_RIKEN IMS Sciex SRM1950 plasma_Human_Plasma (SRM1950)_neg%1650	10	249.05888:7 255.23233:34 281.23434:17 281.24609:43 282.24664:17 420.29477:7 438.27881:9 446.30176:7 656.44342:7 702.57263:17
PE 16:0_18:2	9.459743	714.5042	[M-H]-	Negative	C39H74NO8P	PE	HBZNVZIRJWODIB-BCTRXSSUNA-N	CCCCCCCCCCCCCCCC(=O)OCC(COP(O)(=O)OCCN)OC(=O)CCCCCCC\C=C/C\C=C/CCCCC	14-2_RIKEN IMS Sciex SRM1950 plasma_Human_Plasma (SRM1950)_neg%1680	9	172.89885:17 237.21973:15 255.23709:186 275.30374:17 279.23425:647 434.27756:17 452.27179:52 476.28015:17 714.52008:102
PE O-16:1_18:1	10.65426	700.5238	[M-H]-	Negative	C39H76NO7P	EtherPE_O	RFPQMVKZNQOUGY-KXYOHKLBNA-N	CCCCCCCC\C=C/CCCCCCCC(=O)OC(COCCCCCCCC\C=C/CCCCCC)COP(O)(=O)OCCN	14-2_RIKEN IMS Sciex SRM1950 plasma_Human_Plasma (SRM1950)_neg%1645	6	255.22801:52 255.24818:17 281.24158:262 436.26431:17 700.50793:17 700.53387:69
PE O-16:1_18:2	9.90351	698.5141	[M-H]-	Negative	C39H74NO7P	EtherPE_O	RIQAKBUOHSSMTC-PNBIJBBKNA-N	CCCCCC\C=C/CCCCCCCCOCC(COP(O)(=O)OCCN)OC(=O)CCCCCCC\C=C/C\C=C/CCCCC	14-2_RIKEN IMS Sciex SRM1950 plasma_Human_Plasma (SRM1950)_neg%1638	5	140.01546:35 279.22968:405 436.27344:52 698.48303:17 698.51642:102
PE 18:0_18:1	11.24209	744.549	[M-H]-	Negative	C41H80NO8P	PE	JQKOHRZNEOQNJE-ZZEZOPTANA-N	CCCCCCCCCCCCCCCCCC(=O)OCC(COP(O)(=O)OCCN)OC(=O)CCCCCCC\C=C/CCCCCCCC	14-2_RIKEN IMS Sciex SRM1950 plasma_Human_Plasma (SRM1950)_neg%1779	10	140.00536:9 157.11896:17 227.1626:7 281.25092:81 283.25851:80 284.60086:7 341.11243:7 480.29193:9 677.17035:7 744.54761:43
PE 18:0_18:2	10.38524	742.5385	[M-H]-	Negative	C41H78NO8P	PE	YDTWOEYVDRKKCR-MLWYYCKJNA-N	CCCCCCCCCCCCCCCCCC(=O)OCC(COP(O)(=O)OCCN)OC(=O)CCCCCCC\C=C/C\C=C/CCCCC	14-2_RIKEN IMS Sciex SRM1950 plasma_Human_Plasma (SRM1950)_neg%1774	14	140.0103:35 167.80975:17 196.03978:52 278.3418:17 279.22934:1629 281.23914:86 283.26083:533 289.30264:17 458.28369:35 462.27969:17 462.29779:86 478.78082:15 480.29498:108 742.54742:369
PE O-18:1_18:1	12.02457	728.5577	[M-H]-	Negative	C41H80NO7P	EtherPE_O	GHNXVMPBTBKJRP-CLFAGFIQNA-N	CCCCCCCC\C=C/CCCCCCCCOCC(COP(O)(=O)OCCN)OC(=O)CCCCCCC\C=C/CCCCCCCC	14-2_RIKEN IMS Sciex SRM1950 plasma_Human_Plasma (SRM1950)_neg%1736	7	85.07181:5 230.2485:5 281.24121:285 309.25885:6 464.28668:6 464.30481:29 728.55615:53
PE 18:1_18:2	9.552303	740.5211	[M-H]-	Negative	C41H76NO8P	PE	GKAFCSRKMWFPSJ-RQOIEFAZNA-N	CCCCCCCC\C=C/CCCCCCCC(=O)OCC(COP(O)(=O)OCCN)OC(=O)CCCCCCC\C=C/C\C=C/CCCCC	14-2_RIKEN IMS Sciex SRM1950 plasma_Human_Plasma (SRM1950)_neg%1770	11	196.03374:17 241.21945:69 279.21039:34 279.23383:422 281.24362:203 286.11459:15 288.28943:299 458.26834:17 460.29724:35 557.35455:17 740.52271:157
PE O-18:1_18:2	11.01654	726.5433	[M-H]-	Negative	C41H78NO7P	EtherPE_O	ZFMJJVQJMOVKIB-RQOIEFAZNA-N	CCCCCCCC\C=C/CCCCCCCCOCC(COP(O)(=O)OCCN)OC(=O)CCCCCCC\C=C/C\C=C/CCCCC	14-2_RIKEN IMS Sciex SRM1950 plasma_Human_Plasma (SRM1950)_neg%1732	8	163.01346:15 279.23163:886 281.23672:17 403.24783:15 464.31125:86 724.22473:17 726.50256:34 726.53656:204
PE 16:0_20:4	9.41588	738.5059	[M-H]-	Negative	C41H74NO8P	PE	NQIMLWFRWGTTOZ-JAXHXWBXNA-N	CCCCCCCCCCCCCCCC(=O)OCC(COP(O)(=O)OCCN)OC(=O)CCCCCC\C=C/C\C=C/C\C=C/C\C=C/CC	14-2_RIKEN IMS Sciex SRM1950 plasma_Human_Plasma (SRM1950)_neg%1759	10	140.00679:17 196.04344:17 255.21858:34 255.23427:218 259.24283:69 303.23068:547 434.28247:17 452.2738:52 720.78198:17 738.50824:158
PE 18:2_18:2	9.03105	738.5055	[M-H]-	Negative	C41H74NO8P	PE	SSCDRSKJTAQNNB-MAZCIEHSNA-N	CCCCC\C=C/C\C=C/CCCCCCCC(=O)OCC(COP(O)(=O)OCCN)OC(=O)CCCCCCC\C=C/C\C=C/CCCCC	14-2_RIKEN IMS Sciex SRM1950 plasma_Human_Plasma (SRM1950)_neg%1758	6	253.2038:15 277.22873:17 279.23834:69 456.25558:15 688.54553:98 738.50061:35
PE O-18:2_18:2	10.00064	724.5248	[M-H]-	Negative	C41H76NO7P	EtherPE_O	CVFFRLVFXKZVIJ-MAZCIEHSNA-N	CCCCC\C=C/C\C=C/CCCCCCCCOCC(COP(O)(=O)OCCN)OC(=O)CCCCCCC\C=C/C\C=C/CCCCC	14-2_RIKEN IMS Sciex SRM1950 plasma_Human_Plasma (SRM1950)_neg%1724	12	78.95938:17 231.19415:15 279.21237:17 279.23346:451 281.25269:35 303.22809:164 377.25061:35 438.29572:52 444.2944:17 462.29382:52 724.47266:17 724.53308:146
PE O-16:1_20:4	9.835517	722.5103	[M-H]-	Negative	C41H74NO7P	EtherPE_P	YATSYZSZUULQDZ-GKPKDRHFNA-N	CCCCCC\C=C/CCCCCCCCOCC(COP(O)(=O)OCCN)OC(=O)CCCCCC\C=C/C\C=C/C\C=C/C\C=C/CC	14-2_RIKEN IMS Sciex SRM1950 plasma_Human_Plasma (SRM1950)_neg%1719	15	101.06653:15 178.02242:15 196.02208:52 205.18716:34 221.79362:15 239.24573:35 259.23639:152 285.21869:52 303.22864:1086 416.95746:15 418.25296:52 436.27576:218 660.61145:15 722.47089:34 722.51233:339
PE O-17:1_20:4	10.35105	736.5287	[M-H]-	Negative	C42H76NO7P	EtherPE_O	ZTNZTGXTHOFZGC-LNFNTRPGNA-N	CCCCCCC\C=C/CCCCCCCCOCC(COP(O)(=O)OCCN)OC(=O)CCCCCC\C=C/C\C=C/C\C=C/C\C=C/CC	14-2_RIKEN IMS Sciex SRM1950 plasma_Human_Plasma (SRM1950)_neg%1749	4	249.05705:15 303.23398:101 450.29669:35 736.53351:69
PE 18:0_20:3	10.76199	768.5519	[M-H]-	Negative	C43H80NO8P	PE	MSYFXMJDQLPRGO-JTBMWNAQNA-N	CCCCCCCCCCCCCCCCCC(=O)OCC(COP(O)(=O)OCCN)OC(=O)CCCCCCCCC\C=C/C\C=C/C\C=C/CC	14-2_RIKEN IMS Sciex SRM1950 plasma_Human_Plasma (SRM1950)_neg%1849	15	196.03534:9 238.89815:7 256.90375:9 282.37558:9 283.26242:68 292.09729:7 305.24368:165 306.90976:9 349.25446:9 452.16882:7 480.31824:17 521.08362:9 691.36298:7 768.52435:26 768.55939:62
PE O-20:1_18:2	12.52724	754.5699	[M-H]-	Negative	C43H82NO7P	EtherPE_P	DAIDBSCCEAIZEG-XOPUQBBPNA-N	CCCCCCCC\C=C/CCCCCCCCCCOCC(COP(O)(=O)OCCN)OC(=O)CCCCCCC\C=C/C\C=C/CCCCC	14-2_RIKEN IMS Sciex SRM1950 plasma_Human_Plasma (SRM1950)_neg%1810	8	135.04958:4 241.21712:17 279.23129:130 378.21579:9 453.80527:4 492.35675:13 667.52106:9 754.58783:41
PE 18:0_20:4	10.34125	766.5389	[M-H]-	Negative	C43H78NO8P	PE	YEHAZLUVAZKVRO-ZKVKLVECNA-N	CCCCCCCCCCCCCCCCCC(=O)OCC(COP(O)(=O)OCCN)OC(=O)CCCCCC\C=C/C\C=C/C\C=C/C\C=C/CC	14-2_RIKEN IMS Sciex SRM1950 plasma_Human_Plasma (SRM1950)_neg%1843	18	139.99878:17 140.01205:52 175.81747:17 191.11275:17 196.03596:69 205.18932:34 214.04233:17 225.18417:15 259.2388:197 283.26566:749 303.22635:1544 462.30392:35 480.22131:17 480.3074:178 482.25815:35 500.26901:17 764.15863:17 766.54108:611
PE O-18:1_20:3	11.45811	752.5577	[M-H]-	Negative	C43H80NO7P	EtherPE_P	HQFUXXUGGNZWBH-MURDYDGNNA-N	CCCCCCCC\C=C/CCCCCCCCOCC(COP(O)(=O)OCCN)OC(=O)CCCCCCCCC\C=C/C\C=C/C\C=C/CC	14-2_RIKEN IMS Sciex SRM1950 plasma_Human_Plasma (SRM1950)_neg%1798	11	140.01361:7 223.07591:7 250.06706:9 279.22931:9 305.25427:153 377.21591:7 446.28711:9 464.31137:17 602.48376:7 752.53296:17 752.55988:84
PE 18:1_20:4	9.508473	764.5257	[M-H]-	Negative	C43H76NO8P	PE	ZYMZKMQPPJPQHY-HAGCXRLMNA-N	CCCCCCCC\C=C/CCCCCCCC(=O)OCC(COP(O)(=O)OCCN)OC(=O)CCCCCC\C=C/C\C=C/C\C=C/C\C=C/CC	14-2_RIKEN IMS Sciex SRM1950 plasma_Human_Plasma (SRM1950)_neg%1838	13	205.19556:35 241.23744:17 255.22383:52 259.23685:35 281.24896:119 285.21207:17 288.28296:52 303.22427:248 329.24774:117 460.28024:17 478.27838:34 689.5528:17 764.51263:191
PE O-16:0_22:5	10.03484	750.5419	[M-H]-	Negative	C43H78NO7P	EtherPE_O	CFQRNKTWTBEFHB-SZRPQGNZNA-N	CCCCCCCCCCCCCCCCOCC(COP(O)(=O)OCCN)OC(=O)CCCCC\C=C/C\C=C/C\C=C/C\C=C/C\C=C/CC	14-2_RIKEN IMS Sciex SRM1950 plasma_Human_Plasma (SRM1950)_neg%1791	11	158.96835:15 251.20805:15 259.24738:35 303.23071:109 305.23181:35 329.22641:17 329.24167:160 438.30771:34 464.2865:17 750.52472:69 750.55548:117
PE O-16:1_22:4	10.60536	750.5396	[M-H]-	Negative	C43H78NO7P	EtherPE_O	OZSVECGNTALICE-GKPKDRHFNA-N	CCCCCC\C=C/CCCCCCCCOCC(COP(O)(=O)OCCN)OC(=O)CCCCCCCC\C=C/C\C=C/C\C=C/C\C=C/CC	14-2_RIKEN IMS Sciex SRM1950 plasma_Human_Plasma (SRM1950)_neg%1790	8	154.1064:15 305.245:52 330.21045:17 331.25626:180 375.23065:17 436.27072:35 690.52551:15 750.53491:69
PE O-18:1_20:4	10.92368	750.5444	[M-H]-	Negative	C43H78NO7P	EtherPE_P	VLIJZYIABFUKFN-JZELYBSLNA-N	CCCCCCCC\C=C/CCCCCCCCOCC(COP(O)(=O)OCCN)OC(=O)CCCCCC\C=C/C\C=C/C\C=C/C\C=C/CC	14-2_RIKEN IMS Sciex SRM1950 plasma_Human_Plasma (SRM1950)_neg%1792	32	140.00357:9 140.01021:26 165.98503:9 194.48157:9 196.03769:78 203.42291:7 205.1931:66 208.08827:9 209.44603:7 231.203:9 258.42621:9 259.24756:151 262.39832:9 264.00021:7 267.26675:34 274.50803:9 285.2233:26 301.20721:9 301.21939:17 303.23096:1785 304.216:9 307.16846:9 365.14832:7 444.88062:7 446.29874:152 451.58548:7 462.83746:17 464.31717:322 482.2547:9 607.06055:7 750.36035:9 750.54474:597
PE 16:0_22:6	9.305223	762.5066	[M-H]-	Negative	C43H74NO8P	PE	MPWUZHVZZKSTPV-LGFBOSHVNA-N	CCCCCCCCCCCCCCCC(=O)OCC(COP(O)(=O)OCCN)OC(=O)CC\C=C/C\C=C/C\C=C/C\C=C/C\C=C/C\C=C/CC	14-2_RIKEN IMS Sciex SRM1950 plasma_Human_Plasma (SRM1950)_neg%1832	12	177.70474:15 255.2104:17 255.22833:170 283.23535:86 327.2048:17 327.23273:258 434.2663:35 452.27225:34 493.16156:15 688.58093:34 701.59314:17 762.49365:102
PE O-18:2_20:4	9.95681	748.5269	[M-H]-	Negative	C43H76NO7P	EtherPE_P	QGMRGDWLZOYPFY-YUPWHRRNNA-N	CCCCC\C=C/C\C=C/CCCCCCCCOCC(COP(O)(=O)OCCN)OC(=O)CCCCCC\C=C/C\C=C/C\C=C/C\C=C/CC	14-2_RIKEN IMS Sciex SRM1950 plasma_Human_Plasma (SRM1950)_neg%1788	14	196.0361:35 255.20357:15 259.24127:69 279.21796:17 285.21671:35 302.27243:17 303.23151:862 329.24509:246 436.27637:52 441.3739:15 444.27811:86 460.82788:17 462.29834:186 748.534:344
PE O-16:1_22:6	9.70356	746.5133	[M-H]-	Negative	C43H74NO7P	EtherPE_O	KGCPGAKRLOCUEV-ZLXBYIIJNA-N	CCCCCC\C=C/CCCCCCCCOCC(COP(O)(=O)OCCN)OC(=O)CC\C=C/C\C=C/C\C=C/C\C=C/C\C=C/C\C=C/CC	14-2_RIKEN IMS Sciex SRM1950 plasma_Human_Plasma (SRM1950)_neg%1783	12	109.10629:15 196.0295:17 241.20816:35 253.19458:17 283.24127:210 288.28656:69 326.20465:17 327.23138:370 418.27209:52 436.28647:139 744.17072:17 746.52179:322
PE 18:0_22:4	11.21556	794.5695	[M-H]-	Negative	C45H82NO8P	PE	TVACGFJBGVEGCR-PYQGTGCGNA-N	CCCCCCCCCCCCCCCCCC(=O)OCC(COP(O)(=O)OCCN)OC(=O)CCCCCCCC\C=C/C\C=C/C\C=C/C\C=C/CC	14-2_RIKEN IMS Sciex SRM1950 plasma_Human_Plasma (SRM1950)_neg%1944	13	172.49878:7 196.0379:9 266.38498:7 279.23181:9 283.26334:35 314.9632:7 331.2482:17 331.26352:71 388.35126:7 480.31061:9 712.60187:7 794.51782:9 794.57318:43
PE 18:0_22:5	10.86213	792.5535	[M-H]-	Negative	C45H80NO8P	PE	KYERVKWKQQBRQB-NIZIMQIGNA-N	CCCCCCCCCCCCCCCCCC(=O)OCC(COP(O)(=O)OCCN)OC(=O)CCCCC\C=C/C\C=C/C\C=C/C\C=C/C\C=C/CC	14-2_RIKEN IMS Sciex SRM1950 plasma_Human_Plasma (SRM1950)_neg%1931	8	215.18854:15 257.21677:15 283.26291:52 329.23416:17 329.24942:160 526.2937:15 792.51733:17 792.57263:52
PE 18:0_22:5	10.46503	792.5568	[M-H]-	Negative	C45H80NO8P	PE	KYERVKWKQQBRQB-NIZIMQIGNA-N	CCCCCCCCCCCCCCCCCC(=O)OCC(COP(O)(=O)OCCN)OC(=O)CCCCC\C=C/C\C=C/C\C=C/C\C=C/C\C=C/CC	14-2_RIKEN IMS Sciex SRM1950 plasma_Human_Plasma (SRM1950)_neg%1932	10	122.01066:15 231.21194:15 283.25409:69 329.25015:102 480.29245:17 599.47595:15 732.5838:35 792.5152:17 792.53491:34 792.57837:34
PE O-18:1_22:4	11.97557	778.577	[M-H]-	Negative	C45H82NO7P	EtherPE_P	AXKTVZFNYZPELI-GAXXYEEVNA-N	CCCCCCCC\C=C/CCCCCCCCOCC(COP(O)(=O)OCCN)OC(=O)CCCCCCCC\C=C/C\C=C/C\C=C/C\C=C/CC	14-2_RIKEN IMS Sciex SRM1950 plasma_Human_Plasma (SRM1950)_neg%1894	11	130.93977:4 185.91127:4 221.79759:9 331.263:81 343.99603:9 445.02832:4 464.30182:13 605.11621:4 627.52148:9 778.55865:47 778.57819:28
PE O-20:1_20:4	12.42477	778.5754	[M-H]-	Negative	C45H82NO7P	EtherPE_P	VGNOFAKEVVRKSY-QWBVDZTBNA-N	CCCCCCCC\C=C/CCCCCCCCCCOCC(COP(O)(=O)OCCN)OC(=O)CCCCCC\C=C/C\C=C/C\C=C/C\C=C/CC	14-2_RIKEN IMS Sciex SRM1950 plasma_Human_Plasma (SRM1950)_neg%1893	21	100.93237:3 135.12437:1 158.96986:2 179.03015:2 187.4632:1 196.92982:1 249.06709:2 259.2402:8 285.22977:2 295.3013:3 303.23273:105 343.99023:2 359.83887:1 423.08746:1 474.33374:8 492.34671:18 627.50629:2 628.51849:7 704.57245:1 718.57233:4 778.57672:42
PE 18:0_22:6	10.19053	790.5364	[M-H]-	Negative	C45H78NO8P	PE	XYYHNDVKALDFHQ-HSBBONCLNA-N	CCCCCCCCCCCCCCCCCC(=O)OCC(COP(O)(=O)OCCN)OC(=O)CC\C=C/C\C=C/C\C=C/C\C=C/C\C=C/C\C=C/CC	14-2_RIKEN IMS Sciex SRM1950 plasma_Human_Plasma (SRM1950)_neg%1924	10	147.1098:15 196.02997:17 283.2207:17 283.26321:133 327.21695:17 327.23978:69 462.28268:35 524.28192:15 790.54913:86 790.57281:103
PE O-18:1_22:5	11.54507	776.5602	[M-H]-	Negative	C45H80NO7P	EtherPE_O	NKXPONDLZHZZND-PKBJNFAXNA-N	CCCCCCCC\C=C/CCCCCCCCOCC(COP(O)(=O)OCCN)OC(=O)CCCCC\C=C/C\C=C/C\C=C/C\C=C/C\C=C/CC	14-2_RIKEN IMS Sciex SRM1950 plasma_Human_Plasma (SRM1950)_neg%1877	15	194.94496:5 250.06633:5 285.24393:6 285.25577:23 299.02216:5 301.21133:17 311.07373:5 329.24368:60 392.91263:5 431.05515:5 447.11874:5 464.31903:17 489.72662:5 596.90411:5 776.54681:43
PE O-18:1_22:5	11.07033	776.5611	[M-H]-	Negative	C45H80NO7P	EtherPE_P	NKXPONDLZHZZND-PKBJNFAXNA-N	CCCCCCCC\C=C/CCCCCCCCOCC(COP(O)(=O)OCCN)OC(=O)CCCCC\C=C/C\C=C/C\C=C/C\C=C/C\C=C/CC	14-2_RIKEN IMS Sciex SRM1950 plasma_Human_Plasma (SRM1950)_neg%1878	10	196.02194:17 249.06537:15 267.27127:15 303.23087:35 329.24442:143 344.82907:15 464.2959:17 464.32916:34 774.11169:15 776.55646:150
PE O-18:1_22:6	10.72773	774.5428	[M-H]-	Negative	C45H78NO7P	EtherPE_P	IVBLZGVNSKPGOR-XAJDCCMMNA-N	CCCCCCCC\C=C/CCCCCCCCOCC(COP(O)(=O)OCCN)OC(=O)CC\C=C/C\C=C/C\C=C/C\C=C/C\C=C/C\C=C/CC	14-2_RIKEN IMS Sciex SRM1950 plasma_Human_Plasma (SRM1950)_neg%1864	23	109.11363:7 126.88065:7 135.12608:9 163.14742:9 173.08276:7 188.56718:7 196.02757:17 222.84296:7 229.1917:51 249.18678:17 257.23218:7 267.27777:17 283.23895:123 296.98373:7 305.24869:17 326.20215:9 327.23141:360 373.11029:7 441.6405:7 446.29498:34 464.30728:129 678.23486:7 774.55145:217
PE O-18:2_22:6	9.79152	772.5239	[M-H]-	Negative	C45H76NO7P	EtherPE_P	VVEHXBSUSFPSAC-OJMLKDQNNA-N	CCCCC\C=C/C\C=C/CCCCCCCCOCC(COP(O)(=O)OCCN)OC(=O)CC\C=C/C\C=C/C\C=C/C\C=C/C\C=C/C\C=C/CC	14-2_RIKEN IMS Sciex SRM1950 plasma_Human_Plasma (SRM1950)_neg%1857	7	279.21976:17 283.23938:86 327.22687:178 444.29202:34 462.28534:69 772.50867:69 772.52814:131
PE O-22:1_20:4	13.09517	806.6013	[M-H]-	Negative	C47H86NO7P	EtherPE_P	XQCNTAJVQOPCHL-ZTZRWYCRNA-N	CCCCCCCC\C=C/CCCCCCCCCCCCOCC(COP(O)(=O)OCCN)OC(=O)CCCCCC\C=C/C\C=C/C\C=C/C\C=C/CC	14-2_RIKEN IMS Sciex SRM1950 plasma_Human_Plasma (SRM1950)_neg%1978	15	99.92061:17 100.93118:256 155.05295:15 158.97023:268 186.08162:15 294.80807:15 303.23096:159 308.19684:15 480.31927:15 520.37421:52 594.0307:15 628.51294:34 760.60303:17 760.63782:34 806.62042:129
PE O-24:2_20:4	13.0801	832.6236	[M-H]-	Negative	C49H88NO7P	EtherPE_O	ARUYZDQWJVSCEX-MRISACGANA-N	CCCCCCC\C=C/C\C=C/CCCCCCCCCCCCOCC(COP(O)(=O)OCCN)OC(=O)CCCCCC\C=C/C\C=C/C\C=C/C\C=C/CC	14-2_RIKEN IMS Sciex SRM1950 plasma_Human_Plasma (SRM1950)_neg%2082	16	115.91772:15 158.96822:17 279.00143:15 303.22314:52 445.23199:15 546.3689:17 546.41479:35 646.60455:35 699.55231:17 700.57281:35 728.62354:15 742.59161:17 772.64008:52 832.58118:17 832.62164:52 832.67023:34
Unknown	9.06594	659.5137	[M-H]-	Negative	null	null	null	null	14-2_RIKEN IMS Sciex SRM1950 plasma_Human_Plasma (SRM1950)_neg%1522	6	78.96187:35 140.00835:52 441.57867:15 659.48584:34 659.50385:194 659.51825:98
Unknown	13.05069	757.618	[M-H]-	Negative	null	null	null	null	14-2_RIKEN IMS Sciex SRM1950 plasma_Human_Plasma (SRM1950)_neg%1822	4	140.00717:35 255.21483:17 662.63287:15 757.62531:94
Unknown	13.09517	771.6386	[M-H]-	Negative	null	null	null	null	14-2_RIKEN IMS Sciex SRM1950 plasma_Human_Plasma (SRM1950)_neg%1856	3	78.95715:35 140.01384:69 771.62988:303
PI 16:0_16:1	8.28712	807.5022	[M-H]-	Negative	C41H77O13P	PI	QAWXBJDYTIBLRK-PEZBUJJGNA-N	CCCCCCCCCCCCCCCC(=O)OCC(COP(O)(=O)OC1C(O)C(O)C(O)C(O)C1O)OC(=O)CCCCCCC\C=C/CCCCCC	14-2_RIKEN IMS Sciex SRM1950 plasma_Human_Plasma (SRM1950)_neg%1980	22	78.95694:13 152.98497:13 152.99712:33 209.4682:4 222.99809:22 241.01021:69 253.21043:82 255.2253:107 283.26041:13 297.0275:17 315.03976:9 373.01578:4 391.21918:53 417.86813:4 551.26166:13 553.26892:70 569.28448:4 571.27734:13 733.51599:9 804.97137:9 807.44843:28 807.50818:448
PI 16:0_18:1	8.752523	835.5344	[M-H]-	Negative	C43H81O13P	PI	PDLAMJKMOKWLAJ-ZCXUNETKNA-N	CCCCCCCCCCCCCCCC(=O)OCC(COP(O)(=O)OC1C(O)C(O)C(O)C(O)C1O)OC(=O)CCCCCCC\C=C/CCCCCCCC	14-2_RIKEN IMS Sciex SRM1950 plasma_Human_Plasma (SRM1950)_neg%2092	41	104.47437:15 152.98833:122 222.99164:86 239.08038:15 241.01003:478 245.32733:15 249.06061:34 253.21918:104 255.22958:333 259.0191:69 280.01672:35 281.24554:381 283.26492:156 297.01276:17 297.03207:69 308.36377:15 315.03952:52 341.10385:35 377.21509:35 391.1828:17 391.22998:215 409.2258:34 417.24014:34 419.24512:107 470.73337:15 504.21561:52 509.43179:15 531.20807:15 553.28174:206 571.28693:34 579.2663:17 579.28314:52 579.31354:52 581.29681:144 599.29535:34 599.32281:52 673.50568:17 775.52374:322 832.80371:17 832.89679:52 835.53802:3356
PI 16:0_18:2	8.409614	833.5188	[M-H]-	Negative	C43H79O13P	PI	BSNJSZUDOMPYIR-BCTRXSSUNA-N	CCCCCCCCCCCCCCCC(=O)OCC(COP(O)(=O)OC1C(O)C(O)C(O)C(O)C1O)OC(=O)CCCCCCC\C=C/C\C=C/CCCCC	14-2_RIKEN IMS Sciex SRM1950 plasma_Human_Plasma (SRM1950)_neg%2083	31	78.95943:35 152.98502:17 152.99022:108 193.93617:15 206.40829:35 222.99611:147 240.98637:17 241.00815:428 253.21056:17 255.2299:393 259.01944:35 279.22906:351 297.0228:34 297.04214:98 302.16937:15 315.05237:69 349.96054:15 389.1969:17 391.20276:69 391.21939:268 398.67261:15 409.23486:52 415.22629:86 480.104:15 553.27917:227 571.29449:52 577.28058:86 595.29944:17 610.42731:34 830.93604:35 833.52155:3405
PI 18:0_18:1	9.382013	863.5682	[M-H]-	Negative	C45H85O13P	PI	YOBFISPJJWPPTK-ZZEZOPTANA-N	CCCCCCCCCCCCCCCCCC(=O)OCC(COP(O)(=O)OC1C(O)C(O)C(O)C(O)C1O)OC(=O)CCCCCCC\C=C/CCCCCCCC	14-2_RIKEN IMS Sciex SRM1950 plasma_Human_Plasma (SRM1950)_neg%2205	9	240.99815:52 252.58922:15 281.24695:91 283.25925:86 419.25012:34 579.31982:17 581.30316:52 860.8219:17 863.57294:670
PI 18:0_18:2	8.914113	861.5488	[M-H]-	Negative	C45H83O13P	PI	KZVRAFHIKMDULK-MLWYYCKJNA-N	CCCCCCCCCCCCCCCCCC(=O)OCC(COP(O)(=O)OC1C(O)C(O)C(O)C(O)C1O)OC(=O)CCCCCCC\C=C/C\C=C/CCCCC	14-2_RIKEN IMS Sciex SRM1950 plasma_Human_Plasma (SRM1950)_neg%2200	25	152.99179:122 222.99583:137 241.00784:327 259.01459:52 277.22614:17 279.2287:756 281.25024:69 283.26257:576 297.03207:111 415.19427:17 415.21426:52 419.2164:17 419.24799:304 437.27142:34 491.448:17 577.26288:69 579.30005:35 581.31036:351 595.28485:17 599.31592:86 638.45245:34 708.43878:15 858.7489:17 858.81055:52 861.55426:4639
PI 18:1_18:2	8.507607	859.5333	[M-H]-	Negative	C45H81O13P	PI	MXJMOLQIXMJUEL-RQOIEFAZNA-N	CCCCCCCC\C=C/CCCCCCCC(=O)OCC(COP(O)(=O)OC1C(O)C(O)C(O)C(O)C1O)OC(=O)CCCCCCC\C=C/C\C=C/CCCCC	14-2_RIKEN IMS Sciex SRM1950 plasma_Human_Plasma (SRM1950)_neg%2193	16	100.92829:15 223.00232:17 241.0146:98 259.02612:17 279.23364:94 281.24582:138 297.01544:17 417.22049:52 417.24341:86 577.28699:35 579.28705:86 597.27869:17 597.30267:34 597.35413:17 636.44879:35 859.539:653
PI 16:0_20:4	8.39978	857.5203	[M-H]-	Negative	C45H79O13P	PI	VWRYMIZQLPXULA-JAXHXWBXNA-N	CCCCCCCCCCCCCCCC(=O)OCC(COP(O)(=O)OC1C(O)C(O)C(O)C(O)C1O)OC(=O)CCCCCC\C=C/C\C=C/C\C=C/C\C=C/CC	14-2_RIKEN IMS Sciex SRM1950 plasma_Human_Plasma (SRM1950)_neg%2185	25	149.51256:17 152.98991:52 222.98515:17 222.99771:86 241.01198:157 247.23322:15 255.22934:328 259.2356:52 297.01971:17 297.0318:69 303.21063:34 303.2326:273 391.19632:17 391.21573:168 439.22354:34 475.13116:15 551.54065:17 553.26801:115 553.29767:69 571.28638:69 601.27753:52 833.51544:17 833.53571:35 857.47858:316 857.51965:1769
PI 17:0_20:4	8.629797	871.5343	[M-H]-	Negative	C46H81O13P	PI	NHCUHDJVBAQLLF-UMWXEKTDNA-N	CCCCCCCCCCCCCCCCC(=O)OCC(COP(O)(=O)OC1C(O)C(O)C(O)C(O)C1O)OC(=O)CCCCCC\C=C/C\C=C/C\C=C/C\C=C/CC	14-2_RIKEN IMS Sciex SRM1950 plasma_Human_Plasma (SRM1950)_neg%2236	16	240.99713:17 269.23746:17 269.24664:52 303.23068:35 377.19629:17 443.29297:15 486.78009:15 567.28168:17 567.31512:35 601.26825:15 643.44183:15 672.13098:15 754.56079:15 775.51648:69 797.59082:15 871.52972:228
PI 18:0_20:3	9.119904	887.5651	[M-H]-	Negative	C47H85O13P	PI	GGSSNEAFVQRIHU-JTBMWNAQNA-N	CCCCCCCCCCCCCCCCCC(=O)OCC(COP(O)(=O)OC1C(O)C(O)C(O)C(O)C1O)OC(=O)CCCCCCCCC\C=C/C\C=C/C\C=C/CC	14-2_RIKEN IMS Sciex SRM1950 plasma_Human_Plasma (SRM1950)_neg%2294	15	153.00647:35 222.9991:52 241.01347:136 283.25934:311 297.05057:35 305.24786:227 419.22726:17 419.25024:142 441.25684:35 527.86401:15 581.29993:112 599.31232:52 603.32251:17 621.28918:17 887.56458:1412
PI 18:0_20:4	8.89458	885.5508	[M-H]-	Negative	C47H83O13P	PI	OJESNYFIPWSOPO-ZKVKLVECNA-N	CCCCCCCCCCCCCCCCCC(=O)OCC(COP(O)(=O)OC1C(O)C(O)C(O)C(O)C1O)OC(=O)CCCCCC\C=C/C\C=C/C\C=C/C\C=C/CC	14-2_RIKEN IMS Sciex SRM1950 plasma_Human_Plasma (SRM1950)_neg%2284	44	78.95687:189 152.99178:362 159.7348:17 174.12871:15 186.55991:15 205.18874:52 217.19893:17 222.99373:364 241.00566:1156 259.0033:17 259.02585:110 259.24261:133 279.2193:34 280.24677:35 283.25781:1872 297.03934:364 303.23044:1957 315.04199:86 419.25659:1091 423.71683:15 437.2626:86 439.21808:100 489.42285:35 495.68878:17 512.04675:35 512.48163:17 516.43591:35 545.67401:52 573.60236:15 581.30017:1219 598.43384:35 599.3125:355 601.23682:34 601.28497:179 619.28778:52 721.47815:17 723.4762:34 790.5473:35 882.69855:97 882.73608:114 882.77771:93 883.00275:35 884.49542:35 885.55945:18804
PI 18:1_20:4	8.497807	883.5342	[M-H]-	Negative	C47H81O13P	PI	XGZVRASBCZTHNO-HAGCXRLMNA-N	CCCCCCCC\C=C/CCCCCCCC(=O)OCC(COP(O)(=O)OC1C(O)C(O)C(O)C(O)C1O)OC(=O)CCCCCC\C=C/C\C=C/C\C=C/C\C=C/CC	14-2_RIKEN IMS Sciex SRM1950 plasma_Human_Plasma (SRM1950)_neg%2278	19	152.98538:17 222.99872:34 241.00436:136 255.23499:34 281.23245:17 281.2442:121 285.25464:17 297.03558:35 303.23154:86 315.03568:17 391.20642:17 417.22162:17 417.23596:69 579.2887:69 579.32245:52 597.28375:17 601.28033:35 860.52032:17 883.53546:1005
PI 16:0_22:6	8.35075	881.5175	[M-H]-	Negative	C47H79O13P	PI	FPHAZHKZJQOPBU-LGFBOSHVNA-N	CCCCCCCCCCCCCCCC(=O)OCC(COP(O)(=O)OC1C(O)C(O)C(O)C(O)C1O)OC(=O)CC\C=C/C\C=C/C\C=C/C\C=C/C\C=C/C\C=C/CC	14-2_RIKEN IMS Sciex SRM1950 plasma_Human_Plasma (SRM1950)_neg%2272	22	152.98698:9 207.03572:4 223.00058:9 237.06407:4 241.00409:25 241.0128:24 252.1051:4 255.23245:39 279.23172:13 283.242:22 297.04007:9 303.22876:9 309.21481:4 327.22461:17 384.3812:4 391.23367:30 463.22104:9 553.27972:40 571.27155:9 595.28284:9 625.30359:9 881.51758:260
Unknown	9.382711	913.575	[M-H]-	Negative	null	null	null	null	14-2_RIKEN IMS Sciex SRM1950 plasma_Human_Plasma (SRM1950)_neg%2385	18	85.98638:15 223.0154:15 241.02603:17 255.22591:34 259.2457:17 281.23703:34 303.21677:17 303.22653:69 329.2348:17 329.245:52 344.2543:15 419.24936:17 506.32324:15 739.5777:15 743.54596:52 792.5545:52 866.56213:15 913.58197:132
PI 18:0_22:5	8.972776	911.5643	[M-H]-	Negative	C49H85O13P	PI	QLABQLNIHHHJCI-NIZIMQIGNA-N	CCCCCCCCCCCCCCCCCC(=O)OCC(COP(O)(=O)OC1C(O)C(O)C(O)C(O)C1O)OC(=O)CCCCC\C=C/C\C=C/C\C=C/C\C=C/C\C=C/CC	14-2_RIKEN IMS Sciex SRM1950 plasma_Human_Plasma (SRM1950)_neg%2378	12	241.0061:69 283.25601:52 283.28433:34 329.23181:17 329.25726:52 419.28326:17 581.29797:52 645.26904:15 911.48779:17 911.53864:182 911.58093:446 911.64447:51
PI 18:0_22:6	8.81612	909.5452	[M-H]-	Negative	C49H83O13P	PI	DJVOKHFQPGWUPK-HSBBONCLNA-N	CCCCCCCCCCCCCCCCCC(=O)OCC(COP(O)(=O)OC1C(O)C(O)C(O)C(O)C1O)OC(=O)CC\C=C/C\C=C/C\C=C/C\C=C/C\C=C/C\C=C/CC	14-2_RIKEN IMS Sciex SRM1950 plasma_Human_Plasma (SRM1950)_neg%2369	38	116.70764:7 128.98137:17 152.99745:26 177.01723:7 217.05493:7 223.01117:35 236.40602:7 241.01294:71 255.21243:9 273.08582:7 280.2359:17 283.25873:90 293.23807:7 299.25616:7 309.21994:7 315.05045:26 327.21216:9 327.22992:55 419.23209:9 419.2493:51 422.78906:7 457.30878:7 463.20932:17 484.12677:7 506.68933:7 551.9679:7 555.9325:9 581.32568:57 587.03094:7 599.31097:26 625.25153:9 625.26556:17 666.86688:7 740.53906:7 789.4776:7 852.41327:7 908.29047:7 909.55475:598
Unknown	7.013103	332.2893		Positive	null	null	null	null	14-2_RIKEN IMS Sciex SRM1950 plasma_Human_Plasma (SRM1950)_neg%369	4	286.28043:1626 287.26373:35 314.23862:17 314.25354:35
Unknown	6.05784	339.2531		Positive	null	null	null	null	14-2_RIKEN IMS Sciex SRM1950 plasma_Human_Plasma (SRM1950)_neg%380	16	88.06535:15 151.11566:15 167.90427:17 172.14339:17 173.98294:15 178.17781:15 183.00467:35 214.6973:15 259.18674:17 261.21838:91 278.35815:86 279.23166:8294 280.22861:35 281.97815:35 283.57486:17 293.7688:15
Unknown	6.354447	340.251		Positive	null	null	null	null	14-2_RIKEN IMS Sciex SRM1950 plasma_Human_Plasma (SRM1950)_neg%382	3	181.06679:15 256.21902:17 258.25027:224
Unknown	7.013103	346.3023		Positive	null	null	null	null	14-2_RIKEN IMS Sciex SRM1950 plasma_Human_Plasma (SRM1950)_neg%413	20	101.77985:35 190.51591:35 201.39571:35 246.49358:17 268.25607:69 268.27216:240 284.2626:52 285.26611:35 285.38458:280 286.28088:44450 287.2832:90 287.3688:35 287.44965:52 287.99445:52 288.15155:35 289.20483:35 290.91992:35 293.05533:35 296.24286:35 298.79755:35
Unknown	7.454264	357.2997		Positive	null	null	null	null	14-2_RIKEN IMS Sciex SRM1950 plasma_Human_Plasma (SRM1950)_neg%432	1	283.26938:1197
Unknown	6.51521	365.2307		Positive	null	null	null	null	14-2_RIKEN IMS Sciex SRM1950 plasma_Human_Plasma (SRM1950)_neg%443	5	177.08786:15 281.25067:296 297.20178:17 299.19748:86 301.21448:105
Unknown	7.009047	368.2863		Positive	null	null	null	null	14-2_RIKEN IMS Sciex SRM1950 plasma_Human_Plasma (SRM1950)_neg%453	2	284.2532:17 286.27859:672
Unknown	6.873856	373.2585		Positive	null	null	null	null	14-2_RIKEN IMS Sciex SRM1950 plasma_Human_Plasma (SRM1950)_neg%460	3	153.64322:15 237.2236:35 255.22989:2743
Unknown	7.895	387.0912		Positive	null	null	null	null	14-2_RIKEN IMS Sciex SRM1950 plasma_Human_Plasma (SRM1950)_neg%486	4	74.98893:7 115.07835:7 149.00578:87 165.04501:17
Unknown	9.0252	387.0913		Positive	null	null	null	null	14-2_RIKEN IMS Sciex SRM1950 plasma_Human_Plasma (SRM1950)_neg%487	3	101.05952:15 165.0343:17 165.0397:35
Unknown	7.527367	387.0974		Positive	null	null	null	null	14-2_RIKEN IMS Sciex SRM1950 plasma_Human_Plasma (SRM1950)_neg%489	2	149.00948:110 165.03809:22
Unknown	6.030133	400.2107		Positive	null	null	null	null	14-2_RIKEN IMS Sciex SRM1950 plasma_Human_Plasma (SRM1950)_neg%529	36	149.09155:2 164.07721:2 164.08978:4 175.10783:5 177.09189:5 179.06271:2 192.10683:2 194.08307:38 204.06586:1 207.08429:25 208.09265:3 224.70256:2 271.05695:2 273.51944:1 286.10083:2 310.10605:3 313.13651:2 314.09528:4 321.13901:2 324.11673:3 325.1326:3 326.13483:4 328.14398:4 336.14703:4 338.13516:2 341.16974:2 343.14664:3 350.16852:7 350.18427:8 354.16394:56 371.14188:2 371.16348:18 372.17746:4 380.19412:1 382.19858:23 400.22632:10
Unknown	7.228727	411.3837		Positive	null	null	null	null	14-2_RIKEN IMS Sciex SRM1950 plasma_Human_Plasma (SRM1950)_neg%554	4	186.02229:7 253.25079:7 351.21585:7 411.37698:49
Unknown	6.510376	419.2807		Positive	null	null	null	null	14-2_RIKEN IMS Sciex SRM1950 plasma_Human_Plasma (SRM1950)_neg%564	2	213.03154:15 281.25052:767
Unknown	5.883978	471.2647		Positive	null	null	null	null	14-2_RIKEN IMS Sciex SRM1950 plasma_Human_Plasma (SRM1950)_neg%716	4	134.9453:15 303.94919:15 455.2735:17 471.26343:133
Unknown	5.91608	504.3094		Positive	null	null	null	null	14-2_RIKEN IMS Sciex SRM1950 plasma_Human_Plasma (SRM1950)_neg%870	2	224.06969:35 279.23132:254
Unknown	6.350017	506.3229		Positive	null	null	null	null	14-2_RIKEN IMS Sciex SRM1950 plasma_Human_Plasma (SRM1950)_neg%888	5	168.03714:15 250.13393:15 281.24417:186 288.69022:15 506.31705:35
Unknown	5.793923	507.4381		Positive	null	null	null	null	14-2_RIKEN IMS Sciex SRM1950 plasma_Human_Plasma (SRM1950)_neg%897	8	156.89577:7 252.41245:9 253.2108:536 255.28168:9 257.40375:7 313.25284:7 401.33212:9 415.3009:7
Unknown	6.350336	517.5101		Positive	null	null	null	null	14-2_RIKEN IMS Sciex SRM1950 plasma_Human_Plasma (SRM1950)_neg%941	17	155.81528:35 171.17664:35 185.51947:35 236.38188:17 240.23581:69 255.2299:52 256.23022:52 257.237:69 257.44174:169 258.25027:29549 259.24521:121 260.2579:69 260.48648:35 261.65128:35 263.65384:35 278.14499:17 393.27493:15
Unknown	7.218927	527.3018		Positive	null	null	null	null	14-2_RIKEN IMS Sciex SRM1950 plasma_Human_Plasma (SRM1950)_neg%965	4	79.95476:17 96.95819:154 465.26727:34 465.30658:498
Unknown	6.061887	239.0593		Positive	null	null	null	null	14-2_RIKEN IMS Sciex SRM1950 plasma_Human_Plasma (SRM1950)_neg%146	16	74.99013:52 76.96816:4 91.01412:4 91.01947:6 132.9731:4 134.9503:4 139.04108:4 149.01089:25 150.98802:4 177.03568:4 206.98111:4 206.98717:11 207.04367:11 223.03188:46 228.05545:2 239.05701:4
Unknown	6.354447	536.4706		Positive	null	null	null	null	14-2_RIKEN IMS Sciex SRM1950 plasma_Human_Plasma (SRM1950)_neg%1028	9	102.07013:15 133.08476:86 249.04785:17 249.06999:34 255.2346:330 258.25049:298 259.24994:34 536.44592:17 536.46216:86
Unknown	6.500643	537.4854		Positive	null	null	null	null	14-2_RIKEN IMS Sciex SRM1950 plasma_Human_Plasma (SRM1950)_neg%1031	5	133.07649:17 237.15004:15 249.06964:52 255.23425:274 281.24811:664
Unknown	6.350336	539.4939		Positive	null	null	null	null	14-2_RIKEN IMS Sciex SRM1950 plasma_Human_Plasma (SRM1950)_neg%1053	5	255.22063:17 258.24997:686 283.26492:35 539.48309:69 539.50916:34
Unknown	6.22836	540.329		Positive	null	null	null	null	14-2_RIKEN IMS Sciex SRM1950 plasma_Human_Plasma (SRM1950)_neg%1054	5	194.05551:17 224.06572:69 255.22786:427 480.27942:17 480.29785:69
Unknown	7.218927	547.3067		Positive	null	null	null	null	14-2_RIKEN IMS Sciex SRM1950 plasma_Human_Plasma (SRM1950)_neg%1066	7	96.95771:26 159.02975:7 237.06082:9 446.94617:7 465.2739:9 465.29507:71 465.33441:17
Unknown	6.551608	551.504		Positive	null	null	null	null	14-2_RIKEN IMS Sciex SRM1950 plasma_Human_Plasma (SRM1950)_neg%1072	4	269.23718:17 269.2464:52 281.24075:34 489.37311:17
Unknown	7.419747	557.455		Positive	null	null	null	null	14-2_RIKEN IMS Sciex SRM1950 plasma_Human_Plasma (SRM1950)_neg%1101	10	199.16806:26 215.07289:9 275.94534:7 459.41489:7 495.43549:17 495.448:26 513.45331:9 539.45007:78 557.41278:9 557.44916:160
Unknown	7.532504	559.4705		Positive	null	null	null	null	14-2_RIKEN IMS Sciex SRM1950 plasma_Human_Plasma (SRM1950)_neg%1108	7	185.17981:15 443.40015:15 497.45599:52 513.43286:15 541.44421:69 559.42651:34 559.46967:178
Unknown	7.816453	561.4871		Positive	null	null	null	null	14-2_RIKEN IMS Sciex SRM1950 plasma_Human_Plasma (SRM1950)_neg%1114	7	173.04448:5 499.46933:23 499.49442:40 517.49908:6 543.47589:29 561.44513:11 561.48169:50
Unknown	6.846717	568.3585		Positive	null	null	null	null	14-2_RIKEN IMS Sciex SRM1950 plasma_Human_Plasma (SRM1950)_neg%1135	3	224.06789:52 283.26559:257 508.34152:97
Unknown	7.013103	570.5533		Positive	null	null	null	null	14-2_RIKEN IMS Sciex SRM1950 plasma_Human_Plasma (SRM1950)_neg%1153	3	283.26108:376 286.255:34 286.28113:429
Unknown	7.009047	573.5731		Positive	null	null	null	null	14-2_RIKEN IMS Sciex SRM1950 plasma_Human_Plasma (SRM1950)_neg%1159	23	107.93314:35 170.68507:35 177.00931:35 190.60658:35 259.39856:17 268.26016:52 268.27164:34 276.94608:15 283.2674:52 284.2644:52 285.38165:187 286.28271:51614 287.28741:108 287.42294:35 287.71072:35 288.31055:69 289.04929:52 289.13751:35 289.2854:52 290.63239:35 293.60245:35 295.22687:35 537.39709:15
Unknown	6.505577	585.4873		Positive	null	null	null	null	14-2_RIKEN IMS Sciex SRM1950 plasma_Human_Plasma (SRM1950)_neg%1211	5	99.03926:15 280.35052:17 281.24832:1752 531.45142:15 585.48828:352
Unknown	7.013103	592.5352		Positive	null	null	null	null	14-2_RIKEN IMS Sciex SRM1950 plasma_Human_Plasma (SRM1950)_neg%1245	9	100.9353:52 191.12785:52 249.06519:52 283.24149:17 283.25803:130 286.27328:180 295.16669:15 512.45978:15 592.54401:69
Unknown	2.915344	593.2713		Positive	null	null	null	null	14-2_RIKEN IMS Sciex SRM1950 plasma_Human_Plasma (SRM1950)_neg%1260	27	71.01434:52 73.03062:382 75.04355:1173 89.01674:17 89.02335:235 91.03815:1014 93.10255:15 101.05514:34 101.06078:52 133.08134:912 159.0992:35 161.11879:52 190.53111:86 191.12592:5381 192.12581:35 193.60417:35 205.0784:52 221.06284:15 223.08813:86 248.28886:52 249.06519:3353 250.05336:35 253.13899:52 341.0885:17 341.10922:319 441.1575:17 441.19873:98
Unknown	7.009047	595.5544		Positive	null	null	null	null	14-2_RIKEN IMS Sciex SRM1950 plasma_Human_Plasma (SRM1950)_neg%1277	7	179.06635:17 268.25613:17 286.27859:2080 287.27139:34 351.20312:15 595.50214:34 595.55347:372
Unknown	6.520043	613.521		Positive	null	null	null	null	14-2_RIKEN IMS Sciex SRM1950 plasma_Human_Plasma (SRM1950)_neg%1336	2	281.23941:149 331.2637:52
Unknown	11.02144	635.4884		Positive	null	null	null	null	14-2_RIKEN IMS Sciex SRM1950 plasma_Human_Plasma (SRM1950)_neg%1422	4	133.08626:35 255.21873:17 255.23442:34 279.2291:69
Unknown	12.12502	637.5041		Positive	null	null	null	null	14-2_RIKEN IMS Sciex SRM1950 plasma_Human_Plasma (SRM1950)_neg%1433	5	191.12193:17 249.06726:35 255.23184:52 255.24753:17 281.2691:34
Unknown	12.08204	637.5048		Positive	null	null	null	null	14-2_RIKEN IMS Sciex SRM1950 plasma_Human_Plasma (SRM1950)_neg%1434	9	91.03822:13 191.13199:17 232.97871:9 249.06555:22 255.22115:17 255.23683:32 281.24142:22 281.25085:25 307.01376:4
Unknown	6.233227	638.3291		Positive	null	null	null	null	14-2_RIKEN IMS Sciex SRM1950 plasma_Human_Plasma (SRM1950)_neg%1436	9	78.94942:17 99.00011:35 152.99185:254 250.06662:17 255.23865:93 409.20609:17 409.23447:181 435.25906:35 491.21817:17
Unknown	7.450181	641.5697		Positive	null	null	null	null	14-2_RIKEN IMS Sciex SRM1950 plasma_Human_Plasma (SRM1950)_neg%1444	2	143.97972:15 283.25885:119
Unknown	6.988658	646.6016		Positive	null	null	null	null	14-2_RIKEN IMS Sciex SRM1950 plasma_Human_Plasma (SRM1950)_neg%1455	3	282.38129:35 283.26111:442 284.26285:52
Unknown	1.713733	657.2566		Positive	null	null	null	null	14-2_RIKEN IMS Sciex SRM1950 plasma_Human_Plasma (SRM1950)_neg%1509	11	79.5263:15 89.01942:35 91.03953:93 180.07545:35 195.08055:34 205.06653:35 223.08624:1915 249.06541:217 253.91638:15 471.69925:17 473.15948:180
Unknown	6.846717	664.3792		Positive	null	null	null	null	14-2_RIKEN IMS Sciex SRM1950 plasma_Human_Plasma (SRM1950)_neg%1538	6	139.00139:7 141.01608:55 224.07199:17 283.26312:320 324.07086:7 508.33496:17
Unknown	4.609017	259.1911		Positive	null	null	null	null	14-2_RIKEN IMS Sciex SRM1950 plasma_Human_Plasma (SRM1950)_neg%214	1	199.17043:79
Unknown	8.992443	687.5435		Positive	null	null	null	null	14-2_RIKEN IMS Sciex SRM1950 plasma_Human_Plasma (SRM1950)_neg%1596	4	78.95712:69 168.0444:95 449.30908:15 687.54315:442
Unknown	1.725817	693.233		Positive	null	null	null	null	14-2_RIKEN IMS Sciex SRM1950 plasma_Human_Plasma (SRM1950)_neg%1618	3	223.08832:238 249.06317:35 473.15628:97
Unknown	13.15554	705.5527		Positive	null	null	null	null	14-2_RIKEN IMS Sciex SRM1950 plasma_Human_Plasma (SRM1950)_neg%1655	7	238.09772:15 609.51086:15 627.50555:52 627.51959:176 633.63019:17 645.53394:223 645.56244:100
Unknown	2.641778	717.2751		Positive	null	null	null	null	14-2_RIKEN IMS Sciex SRM1950 plasma_Human_Plasma (SRM1950)_neg%1692	11	91.03563:17 131.04272:7 195.09453:9 197.09785:17 223.08237:930 227.64708:17 249.06355:95 250.73308:7 381.09702:26 473.14798:253 474.16141:17
Unknown	1.721789	717.2768		Positive	null	null	null	null	14-2_RIKEN IMS Sciex SRM1950 plasma_Human_Plasma (SRM1950)_neg%1693	23	89.01814:9 89.03666:9 91.03957:118 144.95383:9 195.07663:9 195.0923:70 197.10939:63 199.51704:7 222.38501:34 223.08623:3101 224.08449:17 224.80099:17 249.06538:656 283.03641:17 312.12415:9 315.13205:26 341.10953:57 380.10858:26 381.10733:17 471.66864:17 473.15933:1361 505.22141:7 565.1994:34
Unknown	7.811587	720.8993		Positive	null	null	null	null	14-2_RIKEN IMS Sciex SRM1950 plasma_Human_Plasma (SRM1950)_neg%1717	19	87.01046:22 111.04179:4 119.0345:9 142.05264:9 170.04868:13 214.91772:4 223.07642:9 223.08899:13 254.95518:13 274.13016:4 290.0791:39 291.10242:9 317.08557:13 375.08145:4 521.22388:4 581.17438:13 647.49579:4 717.28326:4 720.91644:9
Unknown	7.450661	723.5925		Positive	null	null	null	null	14-2_RIKEN IMS Sciex SRM1950 plasma_Human_Plasma (SRM1950)_neg%1722	2	283.26312:151 723.57965:52
Unknown	12.05755	729.5637		Positive	null	null	null	null	14-2_RIKEN IMS Sciex SRM1950 plasma_Human_Plasma (SRM1950)_neg%1738	5	135.03839:2 281.24631:45 282.25156:44 465.30948:6 729.56476:14
Unknown	8.992443	737.5386		Positive	null	null	null	null	14-2_RIKEN IMS Sciex SRM1950 plasma_Human_Plasma (SRM1950)_neg%1754	4	168.0423:113 301.21207:15 687.4903:17 687.54175:508
Unknown	9.898646	744.5499		Positive	null	null	null	null	14-2_RIKEN IMS Sciex SRM1950 plasma_Human_Plasma (SRM1950)_neg%1780	5	255.23256:69 279.25296:17 281.24402:213 480.27692:17 744.55969:34
Unknown	10.20993	770.5739		Positive	null	null	null	null	14-2_RIKEN IMS Sciex SRM1950 plasma_Human_Plasma (SRM1950)_neg%1852	6	279.22705:248 281.2486:35 283.2562:69 508.31934:17 770.54193:17 770.57697:122
Unknown	7.454264	775.6303		Positive	null	null	null	null	14-2_RIKEN IMS Sciex SRM1950 plasma_Human_Plasma (SRM1950)_neg%1875	6	149.00244:7 249.06339:9 283.25613:9 375.05344:7 417.30411:9 417.31845:49
