## Supplementary Data 2 for "MS-DIAL 4: accelerating lipidomics using an MS/MS, CCS, and retention time atlas": DDA_Negative_True positive and negative spectral kit.txt (part 2 of 3)

Name	RETENTIONTIME	PRECURSORMZ	PRECURSORTYPE	IONMODE	FORMULA	ONTOLOGY	INCHIKEY	SMILES	COMMENT	Num Peaks	Spectrum
Unknown	13.26035	777.5908		Positive	null	null	null	null	14-2_RIKEN IMS Sciex SRM1950 plasma_Human_Plasma (SRM1950)_neg%1890	4	627.51562:523 701.52191:34 701.54791:69 717.56024:213
Unknown	13.0801	780.5844		Positive	null	null	null	null	14-2_RIKEN IMS Sciex SRM1950 plasma_Human_Plasma (SRM1950)_neg%1901	10	99.92342:17 100.92554:34 100.93259:100 113.0263:15 130.94305:35 158.97023:203 628.53052:17 630.53638:35 720.54541:17 720.57172:34
Unknown	13.25616	783.5432		Positive	null	null	null	null	14-2_RIKEN IMS Sciex SRM1950 plasma_Human_Plasma (SRM1950)_neg%1905	3	100.93267:396 157.12425:35 158.97212:530
Unknown	6.346228	783.6229		Positive	null	null	null	null	14-2_RIKEN IMS Sciex SRM1950 plasma_Human_Plasma (SRM1950)_neg%1906	6	222.84966:15 255.23451:52 281.24603:15 288.28952:106 298.02451:15 513.37512:91
Unknown	9.450213	797.6067		Positive	null	null	null	null	14-2_RIKEN IMS Sciex SRM1950 plasma_Human_Plasma (SRM1950)_neg%1954	9	224.06735:35 241.2169:164 288.28424:379 466.26468:17 466.31012:34 723.61957:34 737.58173:238 737.6084:187 797.61798:52
Unknown	8.55908	802.544		Positive	null	null	null	null	14-2_RIKEN IMS Sciex SRM1950 plasma_Human_Plasma (SRM1950)_neg%1962	17	78.95822:17 143.88515:15 152.98848:69 209.01582:15 241.21497:460 282.18979:17 287.2757:52 288.2869:1217 377.18546:17 377.21542:86 451.22745:17 451.25131:69 469.25601:86 498.3157:35 685.55298:15 740.52966:932 740.54108:1902
Unknown	9.329217	802.5631		Positive	null	null	null	null	14-2_RIKEN IMS Sciex SRM1950 plasma_Human_Plasma (SRM1950)_neg%1964	10	160.3206:17 255.2278:233 279.23154:930 432.09644:17 462.28247:17 480.30396:86 504.28265:17 742.53558:570 750.71765:17 802.55463:52
Unknown	7.895	803.2012		Positive	null	null	null	null	14-2_RIKEN IMS Sciex SRM1950 plasma_Human_Plasma (SRM1950)_neg%1968	18	130.94949:7 149.00237:9 149.00578:17 156.843:7 165.0396:43 205.07668:7 223.01933:35 239.05487:17 249.06113:17 276.59189:7 319.04089:9 363.10645:17 416.96613:7 461.18869:7 473.1232:9 495.11243:9 587.18335:9 741.60754:7
Unknown	9.898646	804.5785		Positive	null	null	null	null	14-2_RIKEN IMS Sciex SRM1950 plasma_Human_Plasma (SRM1950)_neg%1972	19	208.46907:17 224.06169:34 247.23856:15 255.22806:353 279.22482:17 280.23349:35 281.24399:1383 303.21179:17 336.52502:15 468.33383:17 480.28302:52 480.30762:110 488.30795:35 730.53125:52 730.56915:52 742.18872:35 744.552:875 804.53162:17 804.59131:91
Unknown	13.25616	819.6411		Positive	null	null	null	null	14-2_RIKEN IMS Sciex SRM1950 plasma_Human_Plasma (SRM1950)_neg%2028	11	149.01956:15 195.12578:15 390.38525:15 625.53516:35 627.51868:822 741.5885:17 741.59998:35 759.55951:17 759.6098:500 788.93323:15 819.59082:52
Unknown	13.26373	820.6474		Positive	null	null	null	null	14-2_RIKEN IMS Sciex SRM1950 plasma_Human_Plasma (SRM1950)_neg%2034	6	199.16658:17 550.98889:15 627.51471:52 628.5235:244 746.58453:15 760.61462:225
Unknown	13.39208	822.6213		Positive	null	null	null	null	14-2_RIKEN IMS Sciex SRM1950 plasma_Human_Plasma (SRM1950)_neg%2044	9	100.92831:110 134.02797:15 158.97368:148 289.06143:15 517.03278:15 630.50446:34 744.60046:15 762.59607:34 762.62708:52
Unknown	10.39504	824.5406		Positive	null	null	null	null	14-2_RIKEN IMS Sciex SRM1950 plasma_Human_Plasma (SRM1950)_neg%2046	9	205.19727:15 279.20825:17 279.23636:115 283.26083:35 303.22137:35 419.04221:15 742.50531:17 742.51678:52 824.50067:34
Unknown	9.55717	828.5762		Positive	null	null	null	null	14-2_RIKEN IMS Sciex SRM1950 plasma_Human_Plasma (SRM1950)_neg%2062	19	153.0009:15 168.04068:35 200.95021:15 255.21906:17 255.22803:173 277.21518:15 279.23178:226 281.24393:95 288.28738:34 305.24216:474 455.73523:15 480.30432:52 496.12421:15 507.14059:15 766.10236:17 768.54999:513 769.49121:35 828.56134:34 828.59363:52
Unknown	10.91878	832.5399		Positive	null	null	null	null	14-2_RIKEN IMS Sciex SRM1950 plasma_Human_Plasma (SRM1950)_neg%2078	33	154.03815:7 224.06352:7 259.23401:17 277.07013:7 279.23386:50 280.22845:26 281.24835:288 283.26538:102 297.16071:7 303.22852:171 307.26682:7 358.30353:7 434.30331:7 464.31113:35 477.33618:9 488.31357:7 499.13052:7 508.34747:17 685.52069:7 711.52319:17 740.53809:7 750.5025:9 750.52942:71 750.53711:99 758.60461:58 758.62781:26 770.14056:9 772.58295:194 780.59149:9 782.62262:17 832.53003:9 832.55029:17 832.59888:26
Unknown	10.997	832.6065		Positive	null	null	null	null	14-2_RIKEN IMS Sciex SRM1950 plasma_Human_Plasma (SRM1950)_neg%2081	13	263.22775:15 280.23969:69 281.24548:486 283.26016:137 286.27069:15 303.22794:52 304.23257:35 508.33377:34 750.55463:52 758.55664:35 772.57349:332 772.65143:51 794.54688:15
Unknown	8.972776	843.5824		Positive	null	null	null	null	14-2_RIKEN IMS Sciex SRM1950 plasma_Human_Plasma (SRM1950)_neg%2123	13	141.00758:51 141.0159:391 278.21964:17 279.22415:69 279.23352:52 281.23392:52 444.26788:15 616.47467:35 687.49683:17 687.53729:154 768.55231:35 769.53247:69 843.60529:35
Unknown	13.07006	849.6647		Positive	null	null	null	null	14-2_RIKEN IMS Sciex SRM1950 plasma_Human_Plasma (SRM1950)_neg%2150	6	158.97235:15 168.04268:86 699.55139:69 789.62415:52 799.67444:849 849.66455:52
Unknown	10.5565	856.6101		Positive	null	null	null	null	14-2_RIKEN IMS Sciex SRM1950 plasma_Human_Plasma (SRM1950)_neg%2182	14	283.26541:103 291.22607:15 305.24191:447 311.18585:15 331.26575:69 508.34753:35 782.59137:69 782.60706:209 794.58032:35 796.57812:158 796.58606:372 856.53668:17 856.61877:69 856.65161:34
Unknown	11.28052	874.6301		Positive	null	null	null	null	14-2_RIKEN IMS Sciex SRM1950 plasma_Human_Plasma (SRM1950)_neg%2249	16	254.22453:15 283.25079:17 283.26257:69 293.23718:15 307.25156:52 308.26773:86 309.27573:52 462.3902:15 585.02924:15 740.51758:15 753.55109:52 782.59369:15 796.5686:17 799.60364:35 800.60736:150 874.65796:52
Unknown	5.591917	287.2211		Positive	null	null	null	null	14-2_RIKEN IMS Sciex SRM1950 plasma_Human_Plasma (SRM1950)_neg%273	9	89.09618:7 101.05659:9 174.99619:7 209.18625:9 209.18826:9 227.20041:470 228.20148:17 237.83102:7 247.00226:9
Unknown	10.01534	878.5948		Positive	null	null	null	null	14-2_RIKEN IMS Sciex SRM1950 plasma_Human_Plasma (SRM1950)_neg%2262	22	117.0518:15 224.0701:15 259.23883:15 283.23505:52 303.20447:17 303.224:69 327.21463:17 327.22729:69 329.24487:52 341.11523:17 472.26663:15 508.31647:17 508.33545:52 699.48016:15 731.4679:35 767.53204:17 767.64081:35 804.53162:17 804.59125:211 818.55975:175 878.53925:17 878.60986:34
Unknown	8.191584	891.2309		Positive	null	null	null	null	14-2_RIKEN IMS Sciex SRM1950 plasma_Human_Plasma (SRM1950)_neg%2311	14	79.42643:5 91.0183:118 99.04227:5 147.03177:5 149.00604:44 165.03989:136 222.33324:6 223.03018:291 227.99234:5 239.0401:11 239.05527:137 270.9209:5 297.04291:52 313.0697:23
Unknown	14.45634	892.723		Positive	null	null	null	null	14-2_RIKEN IMS Sciex SRM1950 plasma_Human_Plasma (SRM1950)_neg%2323	10	628.52362:9 699.55359:22 700.56293:134 741.57288:9 742.58154:48 742.59302:94 816.62183:13 831.65625:9 832.6637:98 876.63116:4
Unknown	9.338428	898.5707		Positive	null	null	null	null	14-2_RIKEN IMS Sciex SRM1950 plasma_Human_Plasma (SRM1950)_neg%2337	4	141.01303:313 255.2395:17 279.22742:35 742.49884:17
Unknown	9.898646	900.5909		Positive	null	null	null	null	14-2_RIKEN IMS Sciex SRM1950 plasma_Human_Plasma (SRM1950)_neg%2344	6	141.01579:396 255.21379:17 281.2478:34 744.52649:34 744.55328:52 826.52948:17
Unknown	1.625294	293.1754		Positive	null	null	null	null	14-2_RIKEN IMS Sciex SRM1950 plasma_Human_Plasma (SRM1950)_neg%280	22	136.047:35 136.08464:69 147.03104:17 147.04124:52 148.0498:540 149.06181:52 164.07829:86 176.08652:35 177.09111:418 190.09924:34 192.11569:164 193.15715:86 201.09058:17 203.06839:52 205.10812:130 205.12016:712 207.9845:15 217.09116:34 218.09042:52 220.14372:1339 221.15207:2036 236.10532:186
Unknown	5.482258	293.1797		Positive	null	null	null	null	14-2_RIKEN IMS Sciex SRM1950 plasma_Human_Plasma (SRM1950)_neg%281	3	96.95953:35 217.04662:7 293.16113:9
Unknown	13.06503	917.7277		Positive	null	null	null	null	14-2_RIKEN IMS Sciex SRM1950 plasma_Human_Plasma (SRM1950)_neg%2398	10	464.18732:15 474.16696:35 516.40186:52 728.5946:748 754.57709:69 754.59253:111 754.60791:174 799.67273:34 813.69061:144 917.73566:35
Unknown	4.724556	297.1531		Positive	null	null	null	null	14-2_RIKEN IMS Sciex SRM1950 plasma_Human_Plasma (SRM1950)_neg%286	13	79.95354:2 119.0497:10 149.00603:2 155.95573:2 170.01013:3 183.01062:97 183.13777:3 196.01454:1 197.02908:3 212.05064:3 226.06923:1 279.22977:2 297.14682:31
Unknown	10.22933	926.6097		Positive	null	null	null	null	14-2_RIKEN IMS Sciex SRM1950 plasma_Human_Plasma (SRM1950)_neg%2415	12	141.01448:401 208.7971:17 279.22693:929 281.23199:35 283.25839:287 284.5842:15 504.30789:17 508.34753:52 768.12183:17 770.57654:249 770.62329:34 844.63739:17
Unknown	4.446394	297.2403		Positive	null	null	null	null	14-2_RIKEN IMS Sciex SRM1950 plasma_Human_Plasma (SRM1950)_neg%287	9	100.93108:2 181.87909:2 183.12773:9 183.13913:29 197.02654:6 279.22656:6 295.23419:2 297.22086:4 297.24506:19
Unknown	12.89561	941.6956		Positive	null	null	null	null	14-2_RIKEN IMS Sciex SRM1950 plasma_Human_Plasma (SRM1950)_neg%2473	4	141.01665:261 714.58606:35 785.65796:235 859.68738:34
Unknown	8.899446	943.551		Positive	null	null	null	null	14-2_RIKEN IMS Sciex SRM1950 plasma_Human_Plasma (SRM1950)_neg%2478	7	297.0332:17 355.03833:15 581.32275:35 720.4303:17 861.55359:239 885.54211:34 943.51996:17
Unknown	9.168794	946.5734		Positive	null	null	null	null	14-2_RIKEN IMS Sciex SRM1950 plasma_Human_Plasma (SRM1950)_neg%2487	6	131.02991:15 141.0146:247 327.21219:17 790.50275:17 790.53033:52 872.50952:17
Unknown	10.12263	950.6117		Positive	null	null	null	null	14-2_RIKEN IMS Sciex SRM1950 plasma_Human_Plasma (SRM1950)_neg%2493	15	123.11613:7 141.00456:17 141.01622:230 190.00331:7 283.25381:9 283.28214:9 303.22876:35 510.30075:7 723.46277:9 723.51556:9 794.54895:54 854.56372:9 854.62109:9 876.56909:17 950.58832:9
Unknown	11.08996	951.6801		Positive	null	null	null	null	14-2_RIKEN IMS Sciex SRM1950 plasma_Human_Plasma (SRM1950)_neg%2498	8	141.01096:52 755.58209:15 795.5957:17 795.63135:34 795.67877:34 806.56781:15 869.67163:35 951.64661:17
Unknown	12.27415	953.692		Positive	null	null	null	null	14-2_RIKEN IMS Sciex SRM1950 plasma_Human_Plasma (SRM1950)_neg%2504	17	122.16994:7 141.01424:103 281.25269:7 495.19565:7 700.59509:7 726.539:9 726.58441:17 740.617:9 740.63605:9 792.59937:9 797.66168:108 821.65009:7 871.63275:9 871.69067:17 879.65106:17 950.66412:7 953.68927:17
Unknown	13.07006	955.7122		Positive	null	null	null	null	14-2_RIKEN IMS Sciex SRM1950 plasma_Human_Plasma (SRM1950)_neg%2508	15	103.04447:15 141.01445:814 728.55676:17 728.5946:86 734.61505:35 766.54065:15 797.14032:35 799.6767:612 862.6637:17 862.72137:17 873.72668:86 881.67139:69 881.70886:52 896.69397:15 955.71484:136
Unknown	8.56722	965.25		Positive	null	null	null	null	14-2_RIKEN IMS Sciex SRM1950 plasma_Human_Plasma (SRM1950)_neg%2529	11	78.85989:15 91.02224:69 149.01105:34 165.03973:191 223.01743:17 223.02161:131 239.0594:86 297.02814:17 297.04749:69 313.08185:52 423.06305:15
Unknown	14.95404	972.8949		Positive	null	null	null	null	14-2_RIKEN IMS Sciex SRM1950 plasma_Human_Plasma (SRM1950)_neg%2555	3	180.20908:15 281.25061:205 283.26059:35
Unknown	10.0202	974.6072		Positive	null	null	null	null	14-2_RIKEN IMS Sciex SRM1950 plasma_Human_Plasma (SRM1950)_neg%2556	6	133.05215:17 141.01421:86 569.25073:15 799.48102:15 818.55743:35 900.57312:15
Unknown	9.024134	1039.267		Positive	null	null	null	null	14-2_RIKEN IMS Sciex SRM1950 plasma_Human_Plasma (SRM1950)_neg%2603	14	74.98896:6 91.0222:29 148.99899:17 149.00755:52 165.03787:222 223.02362:108 232.1297:5 239.05931:94 297.04495:23 313.06186:6 313.07675:34 313.09412:12 341.09698:6 816.49829:5
Unknown	6.223494	1049.682		Positive	null	null	null	null	14-2_RIKEN IMS Sciex SRM1950 plasma_Human_Plasma (SRM1950)_neg%2604	17	152.98517:17 187.43297:15 224.06784:35 255.23012:617 261.70822:15 279.99384:52 378.94763:15 409.22098:69 478.78378:34 480.30719:3185 495.24341:17 531.52277:15 554.34241:858 975.59344:17 975.62408:52 975.68103:52 1049.68762:52
Unknown	6.84182	1105.739		Positive	null	null	null	null	14-2_RIKEN IMS Sciex SRM1950 plasma_Human_Plasma (SRM1950)_neg%2622	17	196.46025:7 262.10318:17 283.25842:188 301.05399:9 390.68445:9 437.26645:34 506.72977:9 508.34125:689 522.23169:9 571.22437:7 582.37714:280 584.95917:9 889.45117:7 960.64673:26 1031.69788:26 1046.59973:7 1105.75:26
Unknown	9.604564	1113.282		Positive	null	null	null	null	14-2_RIKEN IMS Sciex SRM1950 plasma_Human_Plasma (SRM1950)_neg%2625	6	91.02627:35 165.03795:110 223.01323:17 223.0258:86 239.05722:104 297.06195:17
Unknown	5.143	311.1696		Positive	null	null	null	null	14-2_RIKEN IMS Sciex SRM1950 plasma_Human_Plasma (SRM1950)_neg%307	18	79.95726:13 119.04199:9 119.04506:31 151.07614:2 161.0907:2 169.99908:15 172.97078:2 183.01244:297 184.01753:4 193.7784:2 197.02113:6 198.02446:4 212.04443:4 225.06436:9 240.07764:6 246.18124:2 264.15564:2 311.16656:137
Unknown	6.362639	315.2532		Positive	null	null	null	null	14-2_RIKEN IMS Sciex SRM1950 plasma_Human_Plasma (SRM1950)_neg%334	8	166.00352:35 235.19804:17 237.22214:169 254.43581:86 255.23064:11052 256.23322:52 256.48471:35 258.5238:35
Unknown	6.354447	318.2728		Positive	null	null	null	null	14-2_RIKEN IMS Sciex SRM1950 plasma_Human_Plasma (SRM1950)_neg%336	11	156.19522:15 176.571:17 183.86667:15 240.24203:192 245.69653:15 257.44818:145 258.24997:26228 259.24261:52 259.64474:35 261.40146:35 264.53329:35
Unknown	6.05294	325.2377		Positive	null	null	null	null	14-2_RIKEN IMS Sciex SRM1950 plasma_Human_Plasma (SRM1950)_neg%342	1	279.23166:726
Unknown	6.873856	329.2689		Positive	null	null	null	null	14-2_RIKEN IMS Sciex SRM1950 plasma_Human_Plasma (SRM1950)_neg%348	3	92.99035:15 209.07886:15 269.25156:271
Unknown	8.154593	794.5099	[M-H]-	Negative	null	null	null	null	14-2_RIKEN IMS Sciex SRM1950 plasma_Human_Plasma (SRM1950)_neg%1940	11	96.95934:9 241.0036:4 305.19739:2 439.18594:4 507.27219:4 522.26617:4 536.27283:2 568.28748:9 720.60852:6 792.00354:11 794.5119:711
Unknown	7.963577	705.5189	[M+CH3COO]-	Negative	null	null	null	null	14-2_RIKEN IMS Sciex SRM1950 plasma_Human_Plasma (SRM1950)_neg%1653	5	78.96065:14 122.98207:7 168.04396:36 631.4837:224 645.51428:14
Unknown	8.174227	719.5347	[M+CH3COO]-	Negative	null	null	null	null	14-2_RIKEN IMS Sciex SRM1950 plasma_Human_Plasma (SRM1950)_neg%1705	11	100.98634:5 126.16174:5 168.03903:37 217.00552:5 223.08047:23 234.85609:5 319.1041:5 447.3226:5 473.14539:6 645.49841:161 657.43707:5
Unknown	8.606608	735.5685	[M+CH3COO]-	Negative	null	null	null	null	14-2_RIKEN IMS Sciex SRM1950 plasma_Human_Plasma (SRM1950)_neg%1748	6	168.03688:34 168.04233:69 272.14755:15 614.45026:15 661.52344:200 675.49561:17
SM 16:1;2O/16:0	8.409614	733.5505	[M+CH3COO]-	Negative	C37H75N2O6P	SM	RPTUKVYGSPDHGQ-SJCQXOIGNA-N	CCCCCCCCCCCCCCCC(=O)NC(COP([O-])(=O)OCC[N+](C)(C)C)C(O)\C=C\CCCCCCCCCCC	14-2_RIKEN IMS Sciex SRM1950 plasma_Human_Plasma (SRM1950)_neg%1744	15	78.9557:222 96.97733:15 122.97746:35 168.04222:1034 421.29001:35 437.48322:15 454.59464:15 588.42059:34 657.42096:86 659.51196:6321 660.51727:35 674.44611:34 674.48615:52 733.50513:17 733.5697:52
SM 18:2;2O/14:0	8.04687	731.5359	[M+CH3COO]-	Negative	C37H73N2O6P	SM	AZMHJTIGIHIMFP-WKLXELFSNA-N	CCCCCCCCCCCCCC(=O)NC(COP([O-])(=O)OCC[N+](C)(C)C)C(O)\C=C\CC\C=C\CCCCCCCCC	14-2_RIKEN IMS Sciex SRM1950 plasma_Human_Plasma (SRM1950)_neg%1742	6	78.95824:33 167.51186:7 168.04051:106 447.29205:7 655.41986:7 657.49335:564
SM 17:1;2O/16:0	8.66906	747.5662	[M+CH3COO]-	Negative	C38H77N2O6P	SM	RXLZIONNUYYHHW-OWWNRXNENA-N	CCCCCCCCCCCCCCCC(=O)NC(COP([O-])(=O)OCC[N+](C)(C)C)C(O)\C=C\CCCCCCCCCCCC	14-2_RIKEN IMS Sciex SRM1950 plasma_Human_Plasma (SRM1950)_neg%1786	14	78.95718:183 168.04082:641 241.21777:17 288.28763:34 435.28085:17 435.29254:34 584.45465:17 671.29669:17 671.36938:34 673.47516:32 673.53345:3146 677.0542:35 688.49207:35 747.57098:52
SM 16:0;2O/18:0	9.232293	763.5987	[M+CH3COO]-	Negative	C39H81N2O6P	SM	OISAABFXTWOACM-UHFFFAOYNA-N	CCCCCCCCCCCCCCCCCC(=O)NC(COP([O-])(=O)OCC[N+](C)(C)C)C(O)CCCCCCCCCCCCC	14-2_RIKEN IMS Sciex SRM1950 plasma_Human_Plasma (SRM1950)_neg%1837	13	78.95571:69 168.03857:208 255.19849:17 255.2321:52 256.24139:17 327.22418:17 328.22455:35 390.53439:35 423.29303:15 689.56555:1640 692.46344:35 704.48798:17 763.51801:52
SM 19:0;2O/15:1	8.992443	761.5814	[M+CH3COO]-	Negative	C39H79N2O6P	SM	IOJCBZREJXOCFX-ICFOKQHNNA-N	CCCCCCCCCCCCCCCCC(O)C(COP([O-])(=O)OCC[N+](C)(C)C)NC(=O)CCCCCCC\C=C/CCCCC	14-2_RIKEN IMS Sciex SRM1950 plasma_Human_Plasma (SRM1950)_neg%1829	57	78.95836:1900 96.96788:35 119.17059:15 122.98395:269 142.35857:15 152.66286:15 167.52118:92 168.04076:8236 168.95834:35 171.83823:35 172.89519:35 255.22374:35 373.82721:15 382.79666:35 384.90427:35 387.12256:35 393.98819:35 399.91782:35 401.10513:35 401.88361:35 402.72754:35 411.93277:52 416.91223:35 419.41321:35 424.10532:35 428.07452:35 431.30746:35 445.47031:17 449.31802:209 458.02008:15 465.31891:35 587.19092:15 598.46692:69 616.43829:69 616.47656:156 640.53674:35 642.47992:86 685.3714:230 685.44849:52 685.99573:35 686.62036:35 687.54681:98137 688.53644:108 689.01129:52 689.16589:69 689.21747:52 689.30951:34 690.44049:34 691.95599:69 692.88232:35 694.06055:35 694.70361:35 701.55194:35 702.5033:405 702.54791:86 761.57184:257 761.59119:239
SM 18:2;2O/16:0	8.507607	759.5658	[M+CH3COO]-	Negative	C39H77N2O6P	SM	RYPRHPLEPBYJJE-CUCSTAJMNA-N	CCCCCCCCCCCCCCCC(=O)NC(COP([O-])(=O)OCC[N+](C)(C)C)C(O)\C=C\CC\C=C\CCCCCCCCC	14-2_RIKEN IMS Sciex SRM1950 plasma_Human_Plasma (SRM1950)_neg%1827	24	77.23431:15 78.95837:326 122.98084:52 168.04259:1386 241.21991:52 288.2876:120 366.83398:15 377.38257:35 395.34787:35 429.29123:15 447.29562:69 464.87421:15 614.44794:69 627.53339:35 640.4834:35 683.3056:17 683.3606:69 685.52917:11247 687.49518:35 688.51794:35 700.46381:34 700.47864:69 740.5813:35 759.55646:69
Unknown	9.362813	775.5931	[M+CH3COO]-	Negative	null	null	null	null	14-2_RIKEN IMS Sciex SRM1950 plasma_Human_Plasma (SRM1950)_neg%1872	4	78.95697:34 168.04037:86 701.56476:932 716.552:35
Unknown	9.1799	775.5938	[M+CH3COO]-	Negative	null	null	null	null	14-2_RIKEN IMS Sciex SRM1950 plasma_Human_Plasma (SRM1950)_neg%1873	7	168.03329:17 168.04237:35 280.26382:15 646.61298:15 701.55835:266 705.74011:17 714.59076:35
SM 18:2;2O/17:0	8.801454	773.5824	[M+CH3COO]-	Negative	C40H79N2O6P	SM	AQFJEWLOACFBQN-CZIXKSQANA-N	CCCCCCCCCCCCCCCCC(=O)NC(COP([O-])(=O)OCC[N+](C)(C)C)C(O)\C=C\CC\C=C\CCCCCCCCC	14-2_RIKEN IMS Sciex SRM1950 plasma_Human_Plasma (SRM1950)_neg%1861	8	78.95828:7 168.0551:17 239.24573:7 447.30688:7 699.50177:9 699.5611:85 700.67444:7 713.56757:17
Unknown	10.11776	791.6279	[M+CH3COO]-	Negative	null	null	null	null	14-2_RIKEN IMS Sciex SRM1950 plasma_Human_Plasma (SRM1950)_neg%1929	7	118.07026:15 168.03459:34 281.26175:17 328.24167:17 480.29034:17 646.48975:15 717.59491:444
SM 29:1;2O/7:0	9.776854	789.6137	[M+CH3COO]-	Negative	C41H83N2O6P	SM	ZMWGNGDIAMWXNJ-NWBJSICCNA-N	CCCCCCCCCCCCCCCCCCCCCCCC\C=C\C(O)C(COP([O-])(=O)OCC[N+](C)(C)C)NC(=O)CCCCCC	14-2_RIKEN IMS Sciex SRM1950 plasma_Human_Plasma (SRM1950)_neg%1923	19	78.95688:269 122.97733:17 122.982:69 168.04384:1147 431.41373:17 439.52676:35 446.52615:17 603.45709:15 644.46991:34 644.49127:69 670.5025:17 713.27759:17 713.30756:69 715.57941:11229 716.66785:35 729.56262:35 730.53278:135 789.57751:17 789.6051:86
Unknown	9.119904	787.5976	[M+CH3COO]-	Negative	null	null	null	null	14-2_RIKEN IMS Sciex SRM1950 plasma_Human_Plasma (SRM1950)_neg%1915	16	78.95699:339 122.97597:17 122.98063:35 168.03864:676 380.1059:15 425.0668:15 453.40527:35 642.49628:52 708.36517:15 711.2948:52 711.58655:35 713.56714:6599 714.5528:34 728.51099:52 787.55035:17 787.5976:69
Unknown	8.659226	785.5808	[M+CH3COO]-	Negative	null	null	null	null	14-2_RIKEN IMS Sciex SRM1950 plasma_Human_Plasma (SRM1950)_neg%1907	2	168.0426:69 711.55438:222
Unknown	11.31568	819.6566	[M+CH3COO]-	Negative	null	null	null	null	14-2_RIKEN IMS Sciex SRM1950 plasma_Human_Plasma (SRM1950)_neg%2030	13	78.96332:9 168.04068:26 201.90968:7 240.93886:7 273.12283:7 285.24734:7 437.24924:7 515.07416:7 627.53308:26 632.02423:7 745.62769:260 755.98474:7 759.61407:35
SM 18:1;2O/20:0	10.82575	817.644	[M+CH3COO]-	Negative	C43H87N2O6P	SM	AADLTHQNYQJHQV-JMUUFCRMNA-N	CCCCCCCCCCCCCCCCCCCC(=O)NC(COP([O-])(=O)OCC[N+](C)(C)C)C(O)\C=C\CCCCCCCCCCCCC	14-2_RIKEN IMS Sciex SRM1950 plasma_Human_Plasma (SRM1950)_neg%2020	18	78.95943:133 122.98364:69 168.04395:540 279.2265:17 444.85635:35 449.29282:35 613.71613:15 654.53571:35 672.54535:35 698.55865:35 741.2547:52 741.68628:35 743.60883:6456 744.54999:34 748.28601:35 758.56104:86 817.60278:17 817.65088:69
Unknown	9.947077	815.6271	[M+CH3COO]-	Negative	null	null	null	null	14-2_RIKEN IMS Sciex SRM1950 plasma_Human_Plasma (SRM1950)_neg%2007	9	122.99765:17 168.04034:188 257.37411:15 279.23361:52 518.97333:17 670.52844:35 741.59113:1351 756.54242:35 763.01019:15
SM 17:1;2O/22:0	11.49731	831.662	[M+CH3COO]-	Negative	C44H89N2O6P	SM	BEHLQMQPYDCEFC-MHAUTQJVNA-N	CCCCCCCCCCCCCCCCCCCCCC(=O)NC(COP([O-])(=O)OCC[N+](C)(C)C)C(O)\C=C\CCCCCCCCCCCC	14-2_RIKEN IMS Sciex SRM1950 plasma_Human_Plasma (SRM1950)_neg%2076	19	94.09727:7 105.44303:9 168.04236:101 274.37103:7 364.01559:7 423.74658:7 435.31241:9 616.47559:7 686.54572:9 731.14093:7 755.22839:17 757.62:1325 758.60864:17 763.68536:9 771.55426:9 771.64777:17 785.41888:7 831.61182:9 831.67249:26
Unknown	10.45871	829.6445	[M+CH3COO]-	Negative	null	null	null	null	14-2_RIKEN IMS Sciex SRM1950 plasma_Human_Plasma (SRM1950)_neg%2067	16	78.96581:9 168.04243:43 223.09062:7 281.23679:17 281.25092:26 303.22382:17 405.30374:7 431.97131:9 464.11496:7 481.31598:7 505.76111:7 742.5473:7 755.60632:378 760.21277:7 769.6427:9 829.60297:17
Unknown	12.81178	847.6923	[M+CH3COO]-	Negative	null	null	null	null	14-2_RIKEN IMS Sciex SRM1950 plasma_Human_Plasma (SRM1950)_neg%2139	13	78.95577:6 78.95702:12 162.98833:5 168.04234:67 515.0163:5 700.60748:12 773.65155:737 786.66138:17 787.62939:17 787.65698:23 788.62555:17 797.65912:32 847.67279:17
SM 18:1;2O/22:0	12.27902	845.6747	[M+CH3COO]-	Negative	C45H91N2O6P	SM	FJJANLYCZUNFSE-BSKJHSHCNA-N	CCCCCCCCCCCCCCCCCCCCCC(=O)NC(COP([O-])(=O)OCC[N+](C)(C)C)C(O)\C=C\CCCCCCCCCCCCC	14-2_RIKEN IMS Sciex SRM1950 plasma_Human_Plasma (SRM1950)_neg%2132	22	78.95696:176 103.10562:15 122.98058:34 168.04041:644 429.56345:35 437.43915:35 447.24417:17 449.30801:52 461.17612:35 464.58289:35 470.21674:35 623.64508:15 700.54382:34 700.58472:52 711.77716:17 769.19452:86 771.61597:1854 771.64319:10491 772.65649:52 786.59399:86 845.62354:17 845.66028:174
SM 18:2;2O/22:0	11.05567	843.6582	[M+CH3COO]-	Negative	C45H89N2O6P	SM	UCLWWTCDZKLHGY-INARCNGINA-N	CCCCCCCCCCCCCCCCCCCCCC(=O)NC(COP([O-])(=O)OCC[N+](C)(C)C)C(O)\C=C\CC\C=C\CCCCCCCCC	14-2_RIKEN IMS Sciex SRM1950 plasma_Human_Plasma (SRM1950)_neg%2124	16	78.95715:222 122.98554:35 168.0408:349 427.01025:17 434.10544:15 444.39053:17 447.30167:35 457.42001:15 680.52222:17 765.01282:15 767.19067:69 769.62445:4923 770.6131:34 784.58325:90 843.6488:86 843.67731:69
SM 16:1;2O/24:2	10.03484	841.6428	[M+CH3COO]-	Negative	C45H87N2O6P	SM	RSFGQIDODBXNBY-MGMUWRIPNA-N	CCCCCCCCCCC\C=C\C(O)C(COP([O-])(=O)OCC[N+](C)(C)C)NC(=O)CCCCCCCCCCC\C=C/C\C=C/CCCCCCC	14-2_RIKEN IMS Sciex SRM1950 plasma_Human_Plasma (SRM1950)_neg%2115	8	168.04057:69 281.23206:17 421.2789:15 641.43079:15 748.53693:15 767.59753:540 775.46698:15 791.08563:15
SM 18:1;2O/23:0	12.88078	859.6896	[M+CH3COO]-	Negative	C46H93N2O6P	SM	SXZWBNWTCVLZJN-NHFVQZBWNA-N	CCCCCCCCCCCCCCCCCCCCCCC(=O)NC(COP([O-])(=O)OCC[N+](C)(C)C)C(O)\C=C\CCCCCCCCCCCCC	14-2_RIKEN IMS Sciex SRM1950 plasma_Human_Plasma (SRM1950)_neg%2195	19	78.95714:241 122.98243:35 168.04262:972 425.49289:15 449.3002:34 449.30911:34 454.25183:35 714.5769:52 740.57764:17 783.13031:69 783.17743:137 785.66003:20999 786.65887:103 787.06805:35 788.15839:35 799.6463:69 800.61829:115 859.67297:179 859.69763:208
SM 18:2;2O/23:0	11.49731	857.6776	[M+CH3COO]-	Negative	C46H91N2O6P	SM	PENYJGUXTJATDH-NBGJCBSLNA-N	CCCCCCCCCCCCCCCCCCCCCCC(=O)NC(COP([O-])(=O)OCC[N+](C)(C)C)C(O)\C=C\CC\C=C\CCCCCCCCC	14-2_RIKEN IMS Sciex SRM1950 plasma_Human_Plasma (SRM1950)_neg%2187	21	78.95445:23 168.03123:23 168.0385:85 294.86313:5 305.23416:12 430.328:6 439.69461:5 447.3121:5 456.03671:5 518.60577:5 712.55518:6 726.56567:5 781.15863:12 783.6145:429 783.64594:1273 788.02979:12 796.64813:12 797.66583:17 798.58905:17 836.58057:5 857.66449:23
SM 18:2;2O/23:0	11.76224	857.6781	[M+CH3COO]-	Negative	C46H91N2O6P	SM	PENYJGUXTJATDH-NBGJCBSLNA-N	CCCCCCCCCCCCCCCCCCCCCCC(=O)NC(COP([O-])(=O)OCC[N+](C)(C)C)C(O)\C=C\CC\C=C\CCCCCCCCC	14-2_RIKEN IMS Sciex SRM1950 plasma_Human_Plasma (SRM1950)_neg%2188	27	78.95819:36 101.05092:5 122.97901:12 168.04221:164 182.0589:12 309.27853:12 423.9339:5 434.26215:5 447.29758:12 481.60477:6 495.9892:12 563.0907:5 653.56061:5 712.52954:6 712.55573:23 732.24432:12 738.58093:12 778.46466:5 781.19849:29 783.59552:125 783.64264:2294 784.05884:12 784.65594:17 786.98346:12 797.66254:29 798.61346:29 857.68579:60
SM 18:1;2O/24:0	13.06503	873.7059	[M+CH3COO]-	Negative	C47H95N2O6P	SM	QEDPUVGSSDPBMD-OGSMZCTINA-N	CCCCCCCCCCCCCCCCCCCCCCCC(=O)NC(COP([O-])(=O)OCC[N+](C)(C)C)C(O)\C=C\CCCCCCCCCCCCC	14-2_RIKEN IMS Sciex SRM1950 plasma_Human_Plasma (SRM1950)_neg%2246	62	78.95952:685 114.01559:15 122.9838:181 133.15271:15 166.00136:17 168.03871:2605 279.21988:17 367.35208:35 427.72568:15 433.76868:35 437.3075:35 444.3129:35 446.30774:35 449.30838:101 451.71671:35 454.75638:35 456.22012:35 458.64688:35 460.9476:35 465.99307:35 467.65372:17 470.04376:35 472.58319:35 474.13031:35 475.29764:35 477.84509:35 485.87445:35 489.43005:17 494.24506:35 519.29352:35 523.04932:35 594.21204:35 710.54718:17 728.59839:146 735.50867:15 741.59576:69 751.29816:15 754.60406:86 797.15222:231 797.32648:35 798.35645:34 799.27612:52 799.6767:82371 800.67249:201 801.10516:52 801.22821:52 801.41083:52 801.68481:52 801.91913:34 802.39978:35 803.40924:35 805.20319:35 805.95154:35 807.65265:35 808.797:35 809.89429:35 812.93463:35 813.67462:69 814.62305:401 827.66486:34 873.5567:17 873.71008:1248
SM 18:1;2O/24:1	12.27412	871.6917	[M+CH3COO]-	Negative	C47H93N2O6P	SM	ZJDDNEXGXYLHDF-AMDQDZSZNA-N	CCCCCCCCCCCCC\C=C\C(O)C(COP([O-])(=O)OCC[N+](C)(C)C)NC(=O)CCCCCCCCCCC\C=C/CCCCCCCCCC	14-2_RIKEN IMS Sciex SRM1950 plasma_Human_Plasma (SRM1950)_neg%2240	24	78.95678:196 122.97719:17 122.98963:52 168.04182:733 410.32404:15 449.30399:52 450.55942:35 468.66278:15 477.9754:17 519.19916:15 696.22784:15 726.57587:69 726.62122:34 752.5957:34 795.11951:136 795.17096:52 796.36975:35 797.65662:16746 798.66705:69 798.90491:35 800.55487:35 802.01587:35 812.62817:105 871.69366:300
SM 18:2;2O/24:1	11.08993	869.6775	[M+CH3COO]-	Negative	C47H91N2O6P	SM	BOTNSYXPDLQHTH-HRUVKIKFNA-N	CCCCCCCCCC\C=C/CCCCCCCCCCCC(=O)NC(COP([O-])(=O)OCC[N+](C)(C)C)C(O)\C=C\CC\C=C\CCCCCCCCC	14-2_RIKEN IMS Sciex SRM1950 plasma_Human_Plasma (SRM1950)_neg%2229	50	78.95824:144 122.97597:9 122.98064:34 164.22972:7 168.0423:489 184.96214:7 304.22336:7 339.67349:7 423.97458:7 433.27798:17 440.77222:7 443.70694:7 447.29782:26 449.3053:17 452.23843:9 453.91922:17 458.61975:17 496.08319:9 506.11734:9 511.55588:7 519.2774:9 551.73981:9 558.64337:7 574.56787:7 622.12274:7 698.10748:7 706.52252:9 706.55237:9 724.52661:17 750.5639:17 792.02826:17 793.11804:43 793.13385:60 794.77789:17 795.64008:8006 796.4632:17 796.63733:43 796.66504:34 797.29065:17 798.33258:17 800.00177:17 802.10168:17 804.20837:9 806.3775:9 810.55688:9 810.56885:17 810.58881:74 843.80194:7 866.99023:7 869.68494:151
Unknown	10.21959	867.6567	[M+CH3COO]-	Negative	null	null	null	null	14-2_RIKEN IMS Sciex SRM1950 plasma_Human_Plasma (SRM1950)_neg%2221	8	168.04436:52 259.2457:17 303.23141:69 508.32922:17 793.62091:715 794.56952:158 867.56567:17 867.64417:35
Unknown	9.752423	865.6449	[M+CH3COO]-	Negative	null	null	null	null	14-2_RIKEN IMS Sciex SRM1950 plasma_Human_Plasma (SRM1950)_neg%2212	3	168.03111:17 791.58087:86 791.61243:124
Unknown	13.15053	887.7228	[M+CH3COO]-	Negative	null	null	null	null	14-2_RIKEN IMS Sciex SRM1950 plasma_Human_Plasma (SRM1950)_neg%2296	10	78.9634:52 168.03906:124 461.3884:17 514.92206:35 742.59863:17 742.61774:52 811.07013:17 813.6886:2400 827.6911:35 887.72247:86
Unknown	12.92038	885.7026	[M+CH3COO]-	Negative	null	null	null	null	14-2_RIKEN IMS Sciex SRM1950 plasma_Human_Plasma (SRM1950)_neg%2285	2	168.03874:17 811.66736:472
Unknown	12.72316	885.7047	[M+CH3COO]-	Negative	null	null	null	null	14-2_RIKEN IMS Sciex SRM1950 plasma_Human_Plasma (SRM1950)_neg%2286	11	78.9569:23 159.10091:5 168.04027:53 250.0666:5 455.84497:6 645.5993:6 809.09088:12 811.6701:602 825.69562:12 833.07922:5 885.69745:23
SM 8:0;2O/36:1	13.28175	901.7391	[M+CH3COO]-	Negative	C49H99N2O6P	SM	ICUBQMRRQYLOPA-ZCXUNETKNA-N	CCCCCCCCCC\C=C/CCCCCCCCCCCCCCCCCCCCCCCC(=O)NC(COP([O-])(=O)OCC[N+](C)(C)C)C(O)CCCCC	14-2_RIKEN IMS Sciex SRM1950 plasma_Human_Plasma (SRM1950)_neg%2347	9	141.01448:17 168.03511:17 234.97609:15 311.1662:15 568.16821:15 744.12671:15 827.69745:175 841.71771:17 901.69916:35
Unknown	13.0801	899.7203	[M+CH3COO]-	Negative	null	null	null	null	14-2_RIKEN IMS Sciex SRM1950 plasma_Human_Plasma (SRM1950)_neg%2341	7	139.00984:17 168.03346:52 279.2226:17 825.69824:747 839.62854:35 840.64893:35 899.6756:34
Unknown	8.654326	779.5909	[M+CH3COO]-	Negative	null	null	null	null	14-2_RIKEN IMS Sciex SRM1950 plasma_Human_Plasma (SRM1950)_neg%1898	3	168.03535:35 701.78955:15 705.55469:259
Unknown	8.752523	777.5753	[M+CH3COO]-	Negative	null	null	null	null	14-2_RIKEN IMS Sciex SRM1950 plasma_Human_Plasma (SRM1950)_neg%1888	11	168.03105:17 168.04559:35 223.07744:15 444.27933:15 627.49231:17 627.50989:52 656.49585:15 701.54913:17 703.53052:108 717.599:34 777.52838:35
Unknown	11.46301	889.6996	[M+CH3COO]-	Negative	null	null	null	null	14-2_RIKEN IMS Sciex SRM1950 plasma_Human_Plasma (SRM1950)_neg%2303	7	78.95815:6 168.02753:6 168.04207:29 473.15881:12 815.65479:196 830.64801:12 889.65466:6
Unknown	6.402803	1143.609	[M-H]-	Negative	null	null	null	null	14-2_RIKEN IMS Sciex SRM1950 plasma_Human_Plasma (SRM1950)_neg%2635	11	192.62784:7 249.05655:9 257.15161:7 353.22693:7 423.12015:9 442.27814:7 464.26575:9 485.32108:26 573.18689:7 1008.52069:7 1143.5415:9
Unknown	10.24463	913.5933	[M-H]-	Negative	null	null	null	null	14-2_RIKEN IMS Sciex SRM1950 plasma_Human_Plasma (SRM1950)_neg%2386	4	96.95818:15 169.01115:15 303.22891:17 792.55829:15
Unknown	9.513017	911.5889	[M-H]-	Negative	null	null	null	null	14-2_RIKEN IMS Sciex SRM1950 plasma_Human_Plasma (SRM1950)_neg%2379	9	101.02586:15 126.99811:35 281.25378:15 288.28546:17 303.23172:15 421.31427:17 605.32855:15 728.42218:15 748.49231:17
Unknown	13.03427	961.705	[M+CH3COO]-	Negative	null	null	null	null	14-2_RIKEN IMS Sciex SRM1950 plasma_Human_Plasma (SRM1950)_neg%2521	18	97.04377:15 280.23322:15 327.22696:17 328.23499:17 522.57141:15 575.4389:17 742.58521:17 751.59021:17 755.60211:17 778.60986:15 801.69653:52 814.58282:69 819.57416:15 879.70239:15 887.64905:34 887.67834:52 901.72803:35 961.75537:34
Unknown	14.07483	887.6943	[M+CH3COO]-	Negative	null	null	null	null	14-2_RIKEN IMS Sciex SRM1950 plasma_Human_Plasma (SRM1950)_neg%2295	1	887.56885:9
Unknown	14.27421	957.7716	[M+CH3COO]-	Negative	null	null	null	null	14-2_RIKEN IMS Sciex SRM1950 plasma_Human_Plasma (SRM1950)_neg%2512	3	250.1776:7 267.22064:9 279.22888:26
Unknown	9.451233	787.5706	[M+CH3COO]-	Negative	null	null	null	null	14-2_RIKEN IMS Sciex SRM1950 plasma_Human_Plasma (SRM1950)_neg%1914	6	241.20432:17 241.21085:86 288.29196:306 667.94598:15 737.5719:124 737.59479:133
Unknown	6.04804	713.4017	[M-H]-	Negative	null	null	null	null	14-2_RIKEN IMS Sciex SRM1950 plasma_Human_Plasma (SRM1950)_neg%1677	4	91.03946:17 223.08603:15 249.06961:155 341.09372:17
Unknown	12.26187	1305.855	[M-H]-	Negative	null	null	null	null	14-2_RIKEN IMS Sciex SRM1950 plasma_Human_Plasma (SRM1950)_neg%2683	17	144.00623:15 176.01427:17 249.06294:35 341.10922:52 705.23602:15 726.5733:91 726.59222:131 740.58289:17 740.61725:17 752.63934:17 797.64215:69 797.6897:52 820.61749:15 903.72858:34 1107.46082:15 1153.80762:52 1245.86365:17
Unknown	6.51521	715.4206	[M-H]-	Negative	null	null	null	null	14-2_RIKEN IMS Sciex SRM1950 plasma_Human_Plasma (SRM1950)_neg%1683	8	91.03549:34 191.12601:15 249.06752:170 281.24115:17 319.22345:15 437.24844:17 632.42157:15 655.40125:34
Unknown	13.39204	698.6257	[M+CH3COO]-	Negative	null	null	null	null	14-2_RIKEN IMS Sciex SRM1950 plasma_Human_Plasma (SRM1950)_neg%1639	4	133.07816:15 227.01439:15 638.40015:15 652.61798:17
Unknown	13.04493	664.6235	[M-H]-	Negative	null	null	null	null	14-2_RIKEN IMS Sciex SRM1950 plasma_Human_Plasma (SRM1950)_neg%1540	5	130.93648:17 223.06087:15 365.34354:15 424.38712:15 664.63593:69
Unknown	13.30658	752.6794	[M+CH3COO]-	Negative	null	null	null	null	14-2_RIKEN IMS Sciex SRM1950 plasma_Human_Plasma (SRM1950)_neg%1801	13	237.21254:17 237.22549:69 263.23694:52 349.32803:17 349.3385:52 366.37354:86 380.37885:15 392.38489:129 408.40341:34 492.13849:15 618.61432:69 646.58301:17 648.63177:351
Unknown	14.91352	946.876	[M+CH3COO]-	Negative	null	null	null	null	14-2_RIKEN IMS Sciex SRM1950 plasma_Human_Plasma (SRM1950)_neg%2491	5	255.23164:227 275.53314:4 281.24063:9 283.26944:42 929.66864:4
Unknown	10.0934	598.5363	[M-H]-	Negative	null	null	null	null	14-2_RIKEN IMS Sciex SRM1950 plasma_Human_Plasma (SRM1950)_neg%1304	6	237.20869:17 255.23012:15 280.26379:35 308.29053:15 536.49463:17 538.53021:35
Unknown	13.27267	696.6451	[M-H]-	Negative	null	null	null	null	14-2_RIKEN IMS Sciex SRM1950 plasma_Human_Plasma (SRM1950)_neg%1634	17	225.21353:15 298.0416:15 335.31406:17 350.3309:17 350.3519:17 368.35019:17 378.38547:69 383.86163:15 393.39771:35 443.03976:15 602.62842:17 604.6098:35 620.61627:17 634.61462:35 636.61951:115 636.64783:101 650.63519:69
Unknown	13.04997	650.6057	[M-H]-	Negative	null	null	null	null	14-2_RIKEN IMS Sciex SRM1950 plasma_Human_Plasma (SRM1950)_neg%1465	4	75.04358:17 239.24557:15 249.06538:52 318.16443:15
Unknown	13.25232	678.6436	[M-H]-	Negative	null	null	null	null	14-2_RIKEN IMS Sciex SRM1950 plasma_Human_Plasma (SRM1950)_neg%1575	3	146.96716:15 213.09972:17 513.15076:15
Unknown	13.30168	738.6631	[M+CH3COO]-	Negative	null	null	null	null	14-2_RIKEN IMS Sciex SRM1950 plasma_Human_Plasma (SRM1950)_neg%1762	13	101.0626:15 223.21068:15 297.2706:15 335.33051:17 378.35388:17 378.3757:35 392.37308:17 481.02829:15 602.58209:17 604.60132:35 632.59717:17 632.61127:17 634.61304:139
Unknown	13.35688	714.6398	[M-H]-	Negative	null	null	null	null	14-2_RIKEN IMS Sciex SRM1950 plasma_Human_Plasma (SRM1950)_neg%1682	10	173.04776:5 223.08177:12 239.13034:5 249.05624:6 281.034:6 352.38348:5 380.10547:5 632.62219:5 649.61829:6 652.664:12
Unknown	14.71992	932.8664	[M+CH3COO]-	Negative	null	null	null	null	14-2_RIKEN IMS Sciex SRM1950 plasma_Human_Plasma (SRM1950)_neg%2439	6	223.08476:15 241.21359:35 255.22171:115 281.23502:17 281.25616:35 638.55103:15
Unknown	14.32428	942.8496	[M+CH3COO]-	Negative	null	null	null	null	14-2_RIKEN IMS Sciex SRM1950 plasma_Human_Plasma (SRM1950)_neg%2477	10	163.26245:7 253.20856:9 253.21303:43 255.23013:34 279.23166:274 281.24615:43 355.31793:7 565.18658:7 792.55359:7 942.80756:17
Unknown	14.72976	958.8787	[M+CH3COO]-	Negative	null	null	null	null	14-2_RIKEN IMS Sciex SRM1950 plasma_Human_Plasma (SRM1950)_neg%2514	8	253.20807:7 279.24283:17 281.24326:84 283.2579:17 284.76355:7 634.60974:7 958.77679:9 958.9071:17
Unknown	14.32428	968.8636	[M+CH3COO]-	Negative	null	null	null	null	14-2_RIKEN IMS Sciex SRM1950 plasma_Human_Plasma (SRM1950)_neg%2539	8	238.06706:5 279.22696:350 281.2579:29 303.22623:40 341.1098:17 356.06122:5 466.10522:5 646.58801:6
Unknown	7.727525	442.3972	[M-H]-	Negative	null	null	null	null	14-2_RIKEN IMS Sciex SRM1950 plasma_Human_Plasma (SRM1950)_neg%607	12	73.02712:4 155.14034:8 166.31595:1 183.13556:13 191.07962:2 199.13298:2 201.14693:149 240.25551:2 257.43289:3 258.25043:239 424.8067:1 442.39618:7
Unknown	13.09156	750.6625	[M+CH3COO]-	Negative	null	null	null	null	14-2_RIKEN IMS Sciex SRM1950 plasma_Human_Plasma (SRM1950)_neg%1793	16	94.44435:15 158.96645:17 193.82857:15 235.1971:35 261.21332:17 295.26294:15 339.79962:35 349.33591:17 366.35477:17 390.38712:35 392.39047:52 600.5321:17 616.58582:17 646.56171:17 646.61523:233 750.50122:17
Unknown	14.67718	946.8743	[M+CH3COO]-	Negative	null	null	null	null	14-2_RIKEN IMS Sciex SRM1950 plasma_Human_Plasma (SRM1950)_neg%2490	14	116.91997:1 241.21561:1 253.21562:5 254.21423:3 255.2305:34 256.23083:9 257.23761:3 281.2489:37 282.24945:10 283.25177:4 341.1232:2 384.16443:2 886.85681:2 946.88708:2
Unknown	14.66576	970.8761	[M+CH3COO]-	Negative	null	null	null	null	14-2_RIKEN IMS Sciex SRM1950 plasma_Human_Plasma (SRM1950)_neg%2548	3	277.21707:15 279.23132:541 281.24817:123
Unknown	13.30658	790.6566	[M+CH3COO]-	Negative	null	null	null	null	14-2_RIKEN IMS Sciex SRM1950 plasma_Human_Plasma (SRM1950)_neg%1927	5	96.96242:15 140.99974:34 141.01639:144 298.03006:15 646.52167:15
Unknown	10.822	822.6163	[M+CH3COO]-	Negative	null	null	null	null	14-2_RIKEN IMS Sciex SRM1950 plasma_Human_Plasma (SRM1950)_neg%2043	19	241.0383:7 255.22282:9 255.2318:63 256.2366:26 257.24115:17 272.02213:7 281.24081:9 283.26016:43 363.09222:7 419.23935:9 508.34335:9 631.45123:7 675.4726:9 701.53448:35 745.27692:9 748.56958:51 748.61566:26 760.55524:9 770.62567:35
Unknown	13.08513	762.6259	[M+CH3COO]-	Negative	null	null	null	null	14-2_RIKEN IMS Sciex SRM1950 plasma_Human_Plasma (SRM1950)_neg%1834	6	112.98885:15 114.99993:17 141.0192:35 628.5506:15 646.59027:17 688.52667:17
Unknown	8.39995	526.4469	[M+CH3COO]-	Negative	null	null	null	null	14-2_RIKEN IMS Sciex SRM1950 plasma_Human_Plasma (SRM1950)_neg%963	3	223.22005:15 266.23785:17 480.45386:17
Unknown	13.23558	636.628	[M-H]-	Negative	null	null	null	null	14-2_RIKEN IMS Sciex SRM1950 plasma_Human_Plasma (SRM1950)_neg%1425	10	148.98021:15 191.1321:35 213.10762:15 249.05901:35 270.94592:15 335.32184:17 378.3555:17 423.04257:15 588.60486:17 636.65137:34
Unknown	13.17073	660.6246	[M-H]-	Negative	null	null	null	null	14-2_RIKEN IMS Sciex SRM1950 plasma_Human_Plasma (SRM1950)_neg%1527	7	193.03481:15 277.24506:15 378.36307:15 390.37354:35 599.60486:15 660.60327:17 660.62494:86
Unknown	13.0801	736.6422	[M+CH3COO]-	Negative	null	null	null	null	14-2_RIKEN IMS Sciex SRM1950 plasma_Human_Plasma (SRM1950)_neg%1750	4	89.01943:109 338.3486:15 428.32901:15 658.63336:15
Unknown	13.46065	694.6799	[M-H]-	Negative	null	null	null	null	14-2_RIKEN IMS Sciex SRM1950 plasma_Human_Plasma (SRM1950)_neg%1630	20	100.93123:9 116.93191:7 143.98795:9 147.64102:7 158.96854:9 158.97916:9 216.89154:7 223.0843:17 232.27283:7 249.05231:9 249.06781:17 261.00989:9 367.3522:7 378.36365:9 428.82883:7 473.13846:9 602.68695:7 632.59521:9 632.65521:9 648.61902:9
Unknown	7.870345	382.333	[M-H]-	Negative	null	null	null	null	14-2_RIKEN IMS Sciex SRM1950 plasma_Human_Plasma (SRM1950)_neg%477	9	100.94106:7 160.97127:7 165.08827:7 166.02307:7 175.01488:7 179.94006:7 199.17458:7 201.11713:7 214.96246:7
Unknown	7.870345	396.3484	[M-H]-	Negative	null	null	null	null	14-2_RIKEN IMS Sciex SRM1950 plasma_Human_Plasma (SRM1950)_neg%521	2	188.93391:13 298.25018:4
Unknown	8.968004	568.4956	[M+CH3COO]-	Negative	null	null	null	null	14-2_RIKEN IMS Sciex SRM1950 plasma_Human_Plasma (SRM1950)_neg%1137	3	266.24792:17 460.46671:17 508.45911:17
Unknown	9.76219	582.511	[M+CH3COO]-	Negative	null	null	null	null	14-2_RIKEN IMS Sciex SRM1950 plasma_Human_Plasma (SRM1950)_neg%1202	5	237.2195:15 280.25208:17 280.27554:35 438.14969:15 536.49127:17
Unknown	10.85025	564.5337	[M-H]-	Negative	null	null	null	null	14-2_RIKEN IMS Sciex SRM1950 plasma_Human_Plasma (SRM1950)_neg%1123	4	282.28458:17 304.13318:15 308.28583:17 383.04889:15
Unknown	13.0751	666.6005	[M+CH3COO]-	Negative	null	null	null	null	14-2_RIKEN IMS Sciex SRM1950 plasma_Human_Plasma (SRM1950)_neg%1546	13	237.2215:52 321.30682:17 321.31436:69 338.33569:34 339.33484:34 364.36066:115 392.38818:35 588.52258:17 588.57019:52 590.58972:86 604.60229:69 620.59814:420 622.6123:34
Unknown	11.24862	662.5582	[M-H]-	Negative	null	null	null	null	14-2_RIKEN IMS Sciex SRM1950 plasma_Human_Plasma (SRM1950)_neg%1533	6	241.2002:17 241.21109:214 247.01147:15 287.27625:17 288.2803:86 288.28983:100
Unknown	11.25676	676.5715	[M-H]-	Negative	null	null	null	null	14-2_RIKEN IMS Sciex SRM1950 plasma_Human_Plasma (SRM1950)_neg%1570	1	89.02206:69
Unknown	9.314823	742.5435	[M+CH3COO]-	Negative	null	null	null	null	14-2_RIKEN IMS Sciex SRM1950 plasma_Human_Plasma (SRM1950)_neg%1775	6	255.23503:167 279.23209:368 282.629:15 480.311:52 740.23029:15 742.55603:104
Unknown	11.24446	690.5854	[M-H]-	Negative	null	null	null	null	14-2_RIKEN IMS Sciex SRM1950 plasma_Human_Plasma (SRM1950)_neg%1604	4	103.03435:17 241.22131:389 256.93536:15 288.28903:567
Unknown	10.99214	772.5859	[M+CH3COO]-	Negative	null	null	null	null	14-2_RIKEN IMS Sciex SRM1950 plasma_Human_Plasma (SRM1950)_neg%1859	4	255.24348:15 281.24136:52 510.37646:15 772.58673:52
Unknown	12.27617	850.6453	[M+CH3COO]-	Negative	null	null	null	null	14-2_RIKEN IMS Sciex SRM1950 plasma_Human_Plasma (SRM1950)_neg%2159	6	644.492:15 702.58698:35 771.63147:35 773.64313:35 798.62531:34 798.66095:52
Unknown	14.40477	870.7819	[M+CH3COO]-	Negative	null	null	null	null	14-2_RIKEN IMS Sciex SRM1950 plasma_Human_Plasma (SRM1950)_neg%2234	1	249.06543:5
Unknown	14.63687	994.8851	[M-H]-	Negative	null	null	null	null	14-2_RIKEN IMS Sciex SRM1950 plasma_Human_Plasma (SRM1950)_neg%2573	8	218.98698:7 259.23651:9 297.24802:7 303.23123:187 455.15457:7 648.60144:9 723.1651:7 934.69061:26
Unknown	7.89488	607.4196	[M+CH3COO]-	Negative	null	null	null	null	14-2_RIKEN IMS Sciex SRM1950 plasma_Human_Plasma (SRM1950)_neg%1325	4	174.99994:5 249.05876:6 533.44818:5 589.44855:6
Unknown	9.304234	627.5034	[M-H]-	Negative	null	null	null	null	14-2_RIKEN IMS Sciex SRM1950 plasma_Human_Plasma (SRM1950)_neg%1395	3	96.96075:99 551.47614:17 551.52881:35
Unknown	9.309058	643.5222	[M-H]-	Negative	null	null	null	null	14-2_RIKEN IMS Sciex SRM1950 plasma_Human_Plasma (SRM1950)_neg%1447	3	232.25609:15 244.25958:17 313.2608:15
Unknown	9.313058	671.5564	[M-H]-	Negative	null	null	null	null	14-2_RIKEN IMS Sciex SRM1950 plasma_Human_Plasma (SRM1950)_neg%1556	3	141.01465:164 447.90701:15 551.50702:17
Unknown	13.22642	727.6222	[M-H]-	Negative	null	null	null	null	14-2_RIKEN IMS Sciex SRM1950 plasma_Human_Plasma (SRM1950)_neg%1735	4	103.03592:15 268.26288:15 283.25839:974 289.58411:15
Unknown	6.043137	755.4455	[M+CH3COO]-	Negative	null	null	null	null	14-2_RIKEN IMS Sciex SRM1950 plasma_Human_Plasma (SRM1950)_neg%1812	7	101.51553:15 133.08328:69 223.03006:15 249.06361:108 300.94727:15 341.11273:34 531.12573:15
Unknown	8.541233	861.5318	[M+CH3COO]-	Negative	null	null	null	null	14-2_RIKEN IMS Sciex SRM1950 plasma_Human_Plasma (SRM1950)_neg%2199	8	240.9957:17 279.211:17 281.24188:35 403.36115:15 589.45319:15 769.44537:15 802.59973:15 861.54083:180
Unknown	9.426733	909.6027	[M+CH3COO]-	Negative	null	null	null	null	14-2_RIKEN IMS Sciex SRM1950 plasma_Human_Plasma (SRM1950)_neg%2370	16	113.01138:17 195.14134:15 241.2065:17 243.2256:17 288.28482:52 317.20218:15 392.1579:15 477.21991:15 666.52222:34 692.48633:17 692.52325:52 739.58832:35 748.52911:35 762.56964:15 774.51807:17 814.80341:15
Unknown	2.9417	615.2524	[M+CH3COO]-	Negative	null	null	null	null	14-2_RIKEN IMS Sciex SRM1950 plasma_Human_Plasma (SRM1950)_neg%1348	4	159.10652:15 191.13011:17 213.10553:35 249.06781:52
Unknown	10.94333	823.587	[M-H]-	Negative	null	null	null	null	14-2_RIKEN IMS Sciex SRM1950 plasma_Human_Plasma (SRM1950)_neg%2045	6	187.10078:15 281.25772:34 284.27182:35 309.27618:15 628.92084:15 773.58502:86
Unknown	14.07813	911.7321	[M-H]-	Negative	null	null	null	null	14-2_RIKEN IMS Sciex SRM1950 plasma_Human_Plasma (SRM1950)_neg%2381	5	472.16412:7 610.11047:7 719.52722:9 805.59076:7 851.54169:17
Unknown	14.11257	937.7468	[M-H]-	Negative	null	null	null	null	14-2_RIKEN IMS Sciex SRM1950 plasma_Human_Plasma (SRM1950)_neg%2460	10	277.04837:7 341.11383:9 699.55139:7 741.60876:9 741.63165:9 743.61914:26 845.57263:7 876.66577:9 877.70428:17 891.63745:9
Unknown	13.95322	935.7314	[M-H]-	Negative	null	null	null	null	14-2_RIKEN IMS Sciex SRM1950 plasma_Human_Plasma (SRM1950)_neg%2453	11	341.10703:6 431.13776:6 692.26093:6 741.60327:17 742.61578:23 743.6098:75 783.3172:5 873.68091:6 873.7016:12 875.68439:37 875.71344:87
Unknown	8.66945	873.4866	[M-H]-	Negative	null	null	null	null	14-2_RIKEN IMS Sciex SRM1950 plasma_Human_Plasma (SRM1950)_neg%2243	10	214.1102:15 479.09451:15 609.28918:15 666.49066:34 666.50153:34 777.5238:17 777.53943:17 786.45831:35 873.43805:17 873.47534:34
Unknown	9.177533	951.5419	[M-H]-	Negative	null	null	null	null	14-2_RIKEN IMS Sciex SRM1950 plasma_Human_Plasma (SRM1950)_neg%2497	11	100.98478:15 283.25363:15 412.20532:15 431.20181:17 655.36926:15 739.44678:15 742.41315:17 804.43494:17 804.4469:34 830.5036:15 889.5011:17
Unknown	5.798823	313.2386	[M-H]-	Negative	null	null	null	null	14-2_RIKEN IMS Sciex SRM1950 plasma_Human_Plasma (SRM1950)_neg%322	3	74.99021:35 188.9319:17 253.21544:881
Unknown	6.51521	327.2513	[M-H]-	Negative	null	null	null	null	14-2_RIKEN IMS Sciex SRM1950 plasma_Human_Plasma (SRM1950)_neg%345	6	153.89365:15 173.12355:17 261.15009:15 281.2482:1025 283.47064:17 285.89151:17
Unknown	6.51521	341.2687	[M-H]-	Negative	null	null	null	null	14-2_RIKEN IMS Sciex SRM1950 plasma_Human_Plasma (SRM1950)_neg%398	16	83.04919:17 91.03564:17 91.03965:35 171.77748:35 188.48685:35 249.0569:17 263.21945:17 263.23538:99 269.35773:15 280.37204:192 281.24872:29204 282.24219:52 282.36945:35 283.49478:35 285.86121:35 287.49738:35
Unknown	6.559658	353.2688	[M-H]-	Negative	null	null	null	null	14-2_RIKEN IMS Sciex SRM1950 plasma_Human_Plasma (SRM1950)_neg%426	2	177.09923:15 279.22464:17
Unknown	4.66023	365.2675	[M-H]-	Negative	null	null	null	null	14-2_RIKEN IMS Sciex SRM1950 plasma_Human_Plasma (SRM1950)_neg%446	2	303.26508:9 321.29428:9
Unknown	7.826253	439.3773	[M-H]-	Negative	null	null	null	null	14-2_RIKEN IMS Sciex SRM1950 plasma_Human_Plasma (SRM1950)_neg%599	5	141.66782:7 255.21614:9 255.22734:17 285.87933:7 439.37683:26
Unknown	7.517774	437.3609	[M-H]-	Negative	null	null	null	null	14-2_RIKEN IMS Sciex SRM1950 plasma_Human_Plasma (SRM1950)_neg%595	6	208.9267:7 277.19846:9 281.24356:7 297.23557:9 321.89536:7 437.31302:9
Unknown	6.252527	447.3484	[M-H]-	Negative	null	null	null	null	14-2_RIKEN IMS Sciex SRM1950 plasma_Human_Plasma (SRM1950)_neg%633	8	136.89445:7 151.12071:7 165.03052:9 225.00713:17 301.20715:7 385.33835:9 403.36307:26 429.32523:9
Unknown	5.935683	445.3308	[M-H]-	Negative	null	null	null	null	14-2_RIKEN IMS Sciex SRM1950 plasma_Human_Plasma (SRM1950)_neg%612	3	303.95184:15 445.30664:17 445.33032:35
Unknown	6.062773	445.3287	[M-H]-	Negative	null	null	null	null	14-2_RIKEN IMS Sciex SRM1950 plasma_Human_Plasma (SRM1950)_neg%611	5	277.22937:15 299.19318:17 313.25568:35 401.32138:17 445.31927:17
Unknown	5.57404	443.3148	[M-H]-	Negative	null	null	null	null	14-2_RIKEN IMS Sciex SRM1950 plasma_Human_Plasma (SRM1950)_neg%609	2	277.2027:15 299.19693:17
Unknown	7.452108	443.3155	[M-H]-	Negative	null	null	null	null	14-2_RIKEN IMS Sciex SRM1950 plasma_Human_Plasma (SRM1950)_neg%610	10	85.02658:17 85.02917:17 172.96327:15 194.07121:15 279.92828:15 285.26144:15 329.25751:15 366.24832:15 397.112:15 399.2558:15
Unknown	6.5888	475.3785	[M-H]-	Negative	null	null	null	null	14-2_RIKEN IMS Sciex SRM1950 plasma_Human_Plasma (SRM1950)_neg%755	8	89.02747:17 101.05814:17 133.08647:69 141.01956:15 249.04805:17 249.0547:52 373.31738:15 457.38373:35
Unknown	7.351634	531.4401	[M-H]-	Negative	null	null	null	null	14-2_RIKEN IMS Sciex SRM1950 plasma_Human_Plasma (SRM1950)_neg%985	8	80.99129:4 96.96072:22 296.13611:4 469.44424:9 513.40948:9 513.41583:17 529.76758:4 531.43787:17
Unknown	9.757323	599.4967	[M-H]-	Negative	null	null	null	null	14-2_RIKEN IMS Sciex SRM1950 plasma_Human_Plasma (SRM1950)_neg%1308	2	280.25888:15 537.49841:17
Unknown	9.304234	613.5158	[M-H]-	Negative	null	null	null	null	14-2_RIKEN IMS Sciex SRM1950 plasma_Human_Plasma (SRM1950)_neg%1335	5	244.25282:17 266.25232:52 304.21643:17 529.52051:17 551.51001:69
Unknown	13.4561	697.6029	[M-H]-	Negative	null	null	null	null	14-2_RIKEN IMS Sciex SRM1950 plasma_Human_Plasma (SRM1950)_neg%1636	1	505.32553:6
Unknown	13.19599	697.6096	[M-H]-	Negative	null	null	null	null	14-2_RIKEN IMS Sciex SRM1950 plasma_Human_Plasma (SRM1950)_neg%1637	6	158.98393:15 250.07068:17 283.26932:17 390.36725:15 505.30844:17 619.42322:15
Unknown	10.56302	796.5859	[M-H]-	Negative	null	null	null	null	14-2_RIKEN IMS Sciex SRM1950 plasma_Human_Plasma (SRM1950)_neg%1949	7	267.28745:15 283.25598:35 287.27118:15 305.2468:114 317.94943:15 714.54547:15 796.59766:35
Unknown	8.997343	1195.749	[M-H]-	Negative	null	null	null	null	14-2_RIKEN IMS Sciex SRM1950 plasma_Human_Plasma (SRM1950)_neg%2652	13	179.05132:17 249.07004:69 341.11505:106 616.46539:360 642.48981:69 687.5423:294 701.56226:35 793.56897:17 793.60059:69 793.61243:86 1043.63953:69 1043.69397:112 1135.72046:17
Unknown	12.30252	1305.859	[M-H]-	Negative	null	null	null	null	14-2_RIKEN IMS Sciex SRM1950 plasma_Human_Plasma (SRM1950)_neg%2684	14	233.04964:15 249.06363:35 341.11536:35 718.96631:15 726.58307:111 738.55975:17 752.63007:35 797.64453:86 797.66833:132 811.65674:17 871.62323:15 903.72711:52 1138.7251:15 1153.77295:86
Unknown	12.89068	927.6793	[M-H]-	Negative	null	null	null	null	14-2_RIKEN IMS Sciex SRM1950 plasma_Human_Plasma (SRM1950)_neg%2418	12	126.99356:17 126.99989:69 168.03754:15 279.21393:17 682.42773:15 714.57483:52 777.54126:17 780.63007:17 785.65796:69 845.64404:17 845.7215:17 927.6875:17
Unknown	13.89447	959.7281	[M-H]-	Negative	null	null	null	null	14-2_RIKEN IMS Sciex SRM1950 plasma_Human_Plasma (SRM1950)_neg%2515	11	100.93131:23 149.06071:5 158.97394:29 212.01776:5 263.07379:5 479.9632:5 603.15198:5 745.15637:5 874.82196:5 913.81433:5 941.83478:12
Unknown	14.18683	987.7614	[M-H]-	Negative	null	null	null	null	14-2_RIKEN IMS Sciex SRM1950 plasma_Human_Plasma (SRM1950)_neg%2564	6	98.94167:4 100.92841:17 158.95792:9 158.97383:37 279.22931:9 941.79163:17
Unknown	13.98387	985.7488	[M-H]-	Negative	null	null	null	null	14-2_RIKEN IMS Sciex SRM1950 plasma_Human_Plasma (SRM1950)_neg%2562	6	100.92988:13 116.97292:2 158.9704:21 280.22879:6 341.11261:6 494.13638:2
Unknown	2.91195	652.3161	[M+CH3COO]-	Negative	null	null	null	null	14-2_RIKEN IMS Sciex SRM1950 plasma_Human_Plasma (SRM1950)_neg%1482	15	73.02457:34 75.04227:146 89.02724:17 91.03807:120 133.08124:35 134.09114:35 191.11412:17 191.12381:86 192.12953:35 230.40353:15 249.06053:217 249.17122:255 250.0731:265 250.17737:156 500.23618:35
Unknown	2.807717	652.3163	[M+CH3COO]-	Negative	null	null	null	null	14-2_RIKEN IMS Sciex SRM1950 plasma_Human_Plasma (SRM1950)_neg%1483	17	73.0271:59 75.04605:91 76.04811:17 89.01816:17 91.03691:34 133.08478:35 173.10899:9 191.12428:95 192.12029:26 249.06119:226 249.16524:261 250.07155:177 250.1758:157 341.10211:9 341.1073:17 347.87552:7 500.24704:43
Unknown	9.08132	1230.818	[M+CH3COO]-	Negative	null	null	null	null	14-2_RIKEN IMS Sciex SRM1950 plasma_Human_Plasma (SRM1950)_neg%2658	14	213.09769:15 649.4671:15 651.54541:122 665.5354:17 721.60175:17 722.60431:137 722.63446:106 736.60626:17 752.52289:15 796.64331:15 828.6637:69 1039.41833:15 1078.74792:52 1170.7627:17
Unknown	9.085402	772.6088	[M-H]-	Negative	null	null	null	null	14-2_RIKEN IMS Sciex SRM1950 plasma_Human_Plasma (SRM1950)_neg%1860	4	78.96085:17 168.03716:69 722.61914:357 735.48724:15
Unknown	9.084416	894.6462	[M+CH3COO]-	Negative	null	null	null	null	14-2_RIKEN IMS Sciex SRM1950 plasma_Human_Plasma (SRM1950)_neg%2327	14	114.06036:15 344.00116:15 439.34198:15 651.51477:52 651.5434:152 665.55145:35 677.56006:86 720.31537:15 722.61334:69 723.61658:35 724.64697:17 733.55426:52 747.54633:17 775.53638:15
Unknown	9.0646	834.6007	[M-H]-	Negative	null	null	null	null	14-2_RIKEN IMS Sciex SRM1950 plasma_Human_Plasma (SRM1950)_neg%2087	11	96.95949:103 101.4589:15 168.03514:52 223.09901:15 284.6293:15 341.10992:35 449.32056:15 722.58057:51 722.60321:263 796.65002:15 834.59595:52
Unknown	9.891916	838.6077	[M+CH3COO]-	Negative	null	null	null	null	14-2_RIKEN IMS Sciex SRM1950 plasma_Human_Plasma (SRM1950)_neg%2100	8	257.22644:17 301.2225:17 303.23898:193 464.31824:15 744.526:17 764.53601:34 764.55157:52 778.56085:92
Unknown	12.27663	858.6771	[M+CH3COO]-	Negative	null	null	null	null	14-2_RIKEN IMS Sciex SRM1950 plasma_Human_Plasma (SRM1950)_neg%2191	15	168.03334:17 168.04425:69 179.05133:15 363.08774:15 451.04935:35 618.54938:17 772.61823:69 772.66504:122 784.64484:35 797.59589:17 797.63153:165 797.66718:179 798.65778:388 806.62469:15 858.66852:52
Unknown	10.22446	888.6345	[M-H]-	Negative	null	null	null	null	14-2_RIKEN IMS Sciex SRM1950 plasma_Human_Plasma (SRM1950)_neg%2299	13	261.2204:15 279.22672:69 283.26526:69 366.52969:15 508.34088:15 671.43701:15 725.49298:34 725.50812:130 726.52472:52 784.55377:17 784.57343:69 784.61664:52 814.65051:69
Unknown	14.86623	930.7823	[M-H]-	Negative	null	null	null	null	14-2_RIKEN IMS Sciex SRM1950 plasma_Human_Plasma (SRM1950)_neg%2431	1	679.53723:7
Unknown	6.233227	530.3028	[M+CH3COO]-	Negative	null	null	null	null	14-2_RIKEN IMS Sciex SRM1950 plasma_Human_Plasma (SRM1950)_neg%974	5	152.9987:17 255.21609:17 255.23178:176 255.24522:96 480.31531:35
Unknown	8.990467	766.5511	[M+CH3COO]-	Negative	null	null	null	null	14-2_RIKEN IMS Sciex SRM1950 plasma_Human_Plasma (SRM1950)_neg%1845	12	124.9986:15 168.03894:142 227.19878:52 228.1956:34 256.23752:34 687.55048:600 691.47644:17 692.5058:69 692.56116:69 704.5531:35 766.53033:17 766.58466:52
Unknown	9.881483	834.584	[M-H]-	Negative	null	null	null	null	14-2_RIKEN IMS Sciex SRM1950 plasma_Human_Plasma (SRM1950)_neg%2085	10	224.06157:17 255.22791:290 281.2438:835 419.25751:35 462.29465:17 645.53271:17 699.48315:69 742.19562:15 744.55121:86 758.56616:35
Unknown	9.084416	896.6314	[M+CH3COO]-	Negative	null	null	null	null	14-2_RIKEN IMS Sciex SRM1950 plasma_Human_Plasma (SRM1950)_neg%2332	11	91.04106:15 158.96526:34 315.33459:35 359.35916:15 651.52039:17 653.52673:17 673.52307:111 699.49585:17 699.54773:52 726.64783:15 735.55981:17
Unknown	13.95762	936.7477	[M+CH3COO]-	Negative	null	null	null	null	14-2_RIKEN IMS Sciex SRM1950 plasma_Human_Plasma (SRM1950)_neg%2459	16	91.03532:5 158.9716:12 214.01697:5 251.06982:5 281.23123:6 341.09326:6 353.03107:5 441.17755:6 456.96811:5 726.55725:5 742.62158:23 743.60413:17 744.60272:32 758.69153:5 874.70294:12 876.71179:57
Unknown	10.99216	890.65	[M-H]-	Negative	null	null	null	null	14-2_RIKEN IMS Sciex SRM1950 plasma_Human_Plasma (SRM1950)_neg%2308	8	281.24097:52 283.26505:34 445.25583:15 644.21393:15 727.52637:86 751.5816:15 771.5882:17 840.63824:15
Unknown	10.56137	914.6481	[M-H]-	Negative	null	null	null	null	14-2_RIKEN IMS Sciex SRM1950 plasma_Human_Plasma (SRM1950)_neg%2389	28	207.14012:7 269.24872:7 283.24362:9 283.26016:109 285.86032:9 305.24374:129 306.97867:7 319.26312:52 363.10022:7 419.25079:9 508.32434:9 508.34332:17 523.32092:7 682.45276:7 685.47894:9 715.53802:7 725.49951:17 751.48492:9 751.51184:34 751.53491:43 752.54651:17 767.50623:9 796.56451:17 796.59222:34 810.56329:9 810.59119:43 810.61121:34 820.59283:7
Unknown	10.11379	912.6302	[M-H]-	Negative	null	null	null	null	14-2_RIKEN IMS Sciex SRM1950 plasma_Human_Plasma (SRM1950)_neg%2383	17	98.98074:15 126.9947:52 255.23242:15 283.26086:86 303.2092:17 303.22873:34 317.23978:35 329.24725:17 347.28717:35 463.27542:15 709.53107:15 723.50067:35 739.35211:15 749.51202:34 808.58612:86 838.59167:17 912.5896:17
Unknown	14.58512	928.7611	[M-H]-	Negative	null	null	null	null	14-2_RIKEN IMS Sciex SRM1950 plasma_Human_Plasma (SRM1950)_neg%2426	2	417.23987:5 778.51788:6
Unknown	8.995784	1135.724	[M-H]-	Negative	null	null	null	null	14-2_RIKEN IMS Sciex SRM1950 plasma_Human_Plasma (SRM1950)_neg%2632	8	223.01277:15 315.04227:15 616.46442:52 642.43542:17 687.52649:34 687.5412:86 793.5874:17 1043.68762:17
Unknown	6.406803	548.3303	[M-H]-	Negative	null	null	null	null	14-2_RIKEN IMS Sciex SRM1950 plasma_Human_Plasma (SRM1950)_neg%1068	5	140.00526:17 288.2872:288 289.29062:362 485.33673:69 486.33218:52
Unknown	6.851617	560.3287	[M-H]-	Negative	null	null	null	null	14-2_RIKEN IMS Sciex SRM1950 plasma_Human_Plasma (SRM1950)_neg%1110	4	194.9902:15 276.17401:15 283.26028:86 345.01883:15
Unknown	9.266454	766.54	[M-H]-	Negative	null	null	null	null	14-2_RIKEN IMS Sciex SRM1950 plasma_Human_Plasma (SRM1950)_neg%1844	11	191.80193:15 255.21495:17 255.23735:69 259.23013:17 303.23172:154 405.25089:15 480.30206:34 619.479:17 691.56543:17 692.55798:34 766.53864:52
Unknown	13.13033	892.6812	[M-H]-	Negative	null	null	null	null	14-2_RIKEN IMS Sciex SRM1950 plasma_Human_Plasma (SRM1950)_neg%2322	18	141.00783:17 212.00946:15 388.55548:15 578.90625:15 648.60803:17 648.63306:35 699.57953:35 700.5592:102 741.63013:17 742.60443:52 742.64264:34 757.63153:15 793.97943:15 810.68073:17 830.05524:15 832.65552:52 832.67175:86 892.70422:34
Unknown	9.908343	916.5869	[M-H]-	Negative	null	null	null	null	14-2_RIKEN IMS Sciex SRM1950 plasma_Human_Plasma (SRM1950)_neg%2395	21	118.86147:7 157.00655:17 224.05963:7 255.23257:35 256.24414:9 281.2511:50 417.23282:9 481.32251:7 667.51532:7 673.45679:17 673.48224:26 699.49127:35 726.53357:7 743.53052:9 744.55585:75 745.56653:17 746.54724:26 755.4566:9 755.49518:17 758.57465:17 818.56378:9
Unknown	10.25182	942.5992	[M-H]-	Negative	null	null	null	null	14-2_RIKEN IMS Sciex SRM1950 plasma_Human_Plasma (SRM1950)_neg%2476	30	97.99377:7 124.99831:7 157.12227:17 279.22903:52 283.24637:9 283.26053:17 293.2471:7 341.09912:7 419.23993:9 492.34143:7 511.26385:7 529.29358:7 655.41577:7 699.46417:9 699.49756:46 725.48181:9 725.50824:26 726.51349:17 748.56305:7 769.55652:17 770.55286:43 772.58655:43 781.42993:9 781.47308:17 781.50836:43 784.57751:17 807.50873:9 825.39429:7 844.62073:9 942.69489:9
Unknown	5.979476	560.2567	[M-H]-	Negative	null	null	null	null	14-2_RIKEN IMS Sciex SRM1950 plasma_Human_Plasma (SRM1950)_neg%1109	7	161.99628:5 196.03606:12 234.02702:6 261.20508:6 278.34912:6 279.22729:226 280.23129:191
Unknown	8.537906	762.5371	[M-H]-	Negative	null	null	null	null	14-2_RIKEN IMS Sciex SRM1950 plasma_Human_Plasma (SRM1950)_neg%1833	11	152.98518:17 223.08641:15 241.21312:118 267.02625:17 284.33594:17 288.28256:52 292.15567:15 377.20786:52 451.24313:17 666.49713:17 666.53339:52
Unknown	8.659226	774.5244	[M-H]-	Negative	null	null	null	null	14-2_RIKEN IMS Sciex SRM1950 plasma_Human_Plasma (SRM1950)_neg%1863	9	152.98367:15 227.1967:52 241.2243:15 279.21796:17 279.22501:52 418.45432:15 642.53302:15 714.48669:52 714.52789:34
Unknown	8.949509	800.5414	[M-H]-	Negative	null	null	null	null	14-2_RIKEN IMS Sciex SRM1950 plasma_Human_Plasma (SRM1950)_neg%1959	7	96.95823:52 255.23706:35 279.23422:34 669.448:15 688.5506:34 740.50067:17 740.54266:69
Unknown	9.24696	826.562	[M-H]-	Negative	null	null	null	null	14-2_RIKEN IMS Sciex SRM1950 plasma_Human_Plasma (SRM1950)_neg%2054	14	255.23735:276 256.23096:86 259.24142:52 277.22028:15 279.23691:313 280.23386:182 303.23172:375 446.02731:15 463.2793:15 480.30206:69 743.53528:52 766.492:17 766.53864:372 826.54956:35
Unknown	8.92388	826.5617	[M-H]-	Negative	null	null	null	null	14-2_RIKEN IMS Sciex SRM1950 plasma_Human_Plasma (SRM1950)_neg%2053	14	217.29689:17 224.0703:35 241.21564:158 255.23053:17 279.22977:429 303.20963:17 303.2316:260 439.24918:15 752.50726:176 763.12878:15 766.53052:195 766.55383:233 773.37616:15 826.56128:34
Unknown	8.870147	824.5441	[M-H]-	Negative	null	null	null	null	14-2_RIKEN IMS Sciex SRM1950 plasma_Human_Plasma (SRM1950)_neg%2047	10	224.05698:15 255.23643:52 257.23456:35 278.14478:15 301.20685:86 462.29996:15 742.55371:15 764.52161:105 778.02979:15 824.54352:35
Unknown	9.415517	852.579	[M-H]-	Negative	null	null	null	null	14-2_RIKEN IMS Sciex SRM1950 plasma_Human_Plasma (SRM1950)_neg%2163	16	168.04063:17 255.23697:35 260.87631:15 279.23413:260 281.24393:275 294.53391:15 303.23126:86 329.22699:17 329.24225:86 440.75201:15 488.3078:35 768.55402:52 792.51459:17 792.5343:96 792.55408:116 842.60944:17
Unknown	12.26648	910.6453	[M-H]-	Negative	null	null	null	null	14-2_RIKEN IMS Sciex SRM1950 plasma_Human_Plasma (SRM1950)_neg%2375	13	96.95526:26 178.12891:7 253.03419:7 303.22339:26 317.24927:7 341.11194:9 727.61731:7 789.57416:9 798.61707:9 808.27759:7 835.61969:9 910.5976:9 910.63568:35
Unknown	8.473503	910.5651	[M-H]-	Negative	null	null	null	null	14-2_RIKEN IMS Sciex SRM1950 plasma_Human_Plasma (SRM1950)_neg%2373	16	152.98026:17 152.99414:52 158.97591:15 241.21576:142 259.0202:17 288.2926:117 297.03577:17 337.01968:17 339.06201:35 377.19492:100 377.21399:132 539.22815:17 539.26074:106 825.91266:17 828.56702:1551 910.57141:52
Unknown	12.28858	932.6343	[M-H]-	Negative	null	null	null	null	14-2_RIKEN IMS Sciex SRM1950 plasma_Human_Plasma (SRM1950)_neg%2437	30	88.70357:7 292.94516:7 327.20712:9 327.22742:17 401.23425:7 455.02621:9 533.44269:7 548.39532:9 640.32715:7 700.54541:9 700.56024:26 714.53546:9 722.5434:17 723.51636:17 723.54657:26 726.56787:9 737.54614:9 741.59302:9 767.54004:7 772.59979:17 785.51825:17 785.55762:34 797.63654:9 798.66278:17 799.55884:17 847.54755:7 858.62854:26 858.66962:26 932.58704:9 932.62982:26
Unknown	10.27785	928.5964	[M-H]-	Negative	null	null	null	null	14-2_RIKEN IMS Sciex SRM1950 plasma_Human_Plasma (SRM1950)_neg%2422	33	111.07835:7 141.01596:34 181.72972:7 279.22189:95 279.24298:43 281.24341:9 283.26514:43 293.24939:9 361.21619:9 415.22034:9 415.22604:9 419.25983:17 435.22412:9 435.24753:9 490.3266:7 692.99481:7 697.40289:9 699.48602:34 699.50458:106 725.5191:60 726.51685:17 748.47437:7 767.46423:9 770.54462:34 770.57965:34 772.57043:26 781.46478:9 781.49609:78 784.60059:34 807.50421:9 842.91315:7 866.57233:17 884.62134:7
Unknown	8.473717	932.5499	[M-H]-	Negative	null	null	null	null	14-2_RIKEN IMS Sciex SRM1950 plasma_Human_Plasma (SRM1950)_neg%2434	11	222.9902:15 241.21329:86 256.97659:17 315.04297:17 349.18494:15 383.53778:17 409.22992:52 524.32739:15 661.23596:15 829.61603:15 858.50519:35
Unknown	12.88063	946.6574	[M-H]-	Negative	null	null	null	null	14-2_RIKEN IMS Sciex SRM1950 plasma_Human_Plasma (SRM1950)_neg%2488	8	635.53992:15 714.59009:35 730.57916:15 737.54449:35 754.04108:15 799.53326:17 810.62024:15 864.70752:15
Unknown	10.24696	940.598	[M-H]-	Negative	null	null	null	null	14-2_RIKEN IMS Sciex SRM1950 plasma_Human_Plasma (SRM1950)_neg%2470	11	103.03873:7 155.0372:17 279.2338:63 283.25116:17 283.26062:43 466.29565:7 770.5412:34 770.57239:122 785.54425:9 835.63654:7 844.60852:34
Unknown	12.29597	958.6528	[M-H]-	Negative	null	null	null	null	14-2_RIKEN IMS Sciex SRM1950 plasma_Human_Plasma (SRM1950)_neg%2513	28	101.68342:7 238.22009:7 327.2135:9 390.36191:9 514.36273:7 537.34137:9 592.56714:7 700.5611:9 713.10858:7 726.56488:9 726.57245:34 740.55151:9 748.53845:9 749.57489:78 763.58252:17 771.64178:17 775.57007:17 783.59399:7 800.60291:7 811.55743:71 811.60535:34 819.61633:7 825.57385:17 827.54968:7 837.5495:9 884.63666:9 884.67004:26 896.66632:7
Unknown	7.596283	507.3521	[M-H]-	Negative	null	null	null	null	14-2_RIKEN IMS Sciex SRM1950 plasma_Human_Plasma (SRM1950)_neg%894	10	197.11093:5 297.24948:5 313.25693:23 387.27271:5 427.31567:6 445.32932:6 445.34412:17 461.34998:5 477.31357:12 507.35693:93
Unknown	6.029167	566.3415	[M+CH3COO]-	Negative	null	null	null	null	14-2_RIKEN IMS Sciex SRM1950 plasma_Human_Plasma (SRM1950)_neg%1130	7	195.09265:15 257.24881:15 267.22366:69 272.39563:15 279.23199:298 280.22662:35 492.32697:15
Unknown	5.91608	564.3297	[M+CH3COO]-	Negative	null	null	null	null	14-2_RIKEN IMS Sciex SRM1950 plasma_Human_Plasma (SRM1950)_neg%1121	3	242.08072:15 279.23154:69 504.31412:35
Unknown	9.240767	824.5808	[M+CH3COO]-	Negative	null	null	null	null	14-2_RIKEN IMS Sciex SRM1950 plasma_Human_Plasma (SRM1950)_neg%2049	7	283.20377:15 323.24536:15 661.49762:15 704.56592:17 722.61682:106 750.52087:17 750.55548:52
Unknown	4.9103	479.2827	[M-H]-	Negative	null	null	null	null	14-2_RIKEN IMS Sciex SRM1950 plasma_Human_Plasma (SRM1950)_neg%769	11	79.95485:1 89.02363:3 91.03308:2 91.04379:9 95.36701:1 96.96107:13 223.0889:2 249.05276:4 249.07268:18 302.64337:3 479.27896:6
Unknown	7.346583	495.3118	[M-H]-	Negative	null	null	null	null	14-2_RIKEN IMS Sciex SRM1950 plasma_Human_Plasma (SRM1950)_neg%825	12	71.01329:12 91.02898:6 91.037:62 221.09889:6 223.08037:23 229.01414:6 229.02264:12 249.06366:219 250.07402:17 251.07309:23 313.25323:5 495.30344:12
Unknown	6.406803	569.3192	[M-H]-	Negative	null	null	null	null	14-2_RIKEN IMS Sciex SRM1950 plasma_Human_Plasma (SRM1950)_neg%1149	12	78.95325:86 122.98376:15 140.0119:69 161.99248:52 196.03383:405 218.0228:15 236.01559:34 236.02852:86 258.25497:17 289.29779:35 507.29517:17 507.32361:69
Unknown	6.329866	625.3538	[M+CH3COO]-	Negative	null	null	null	null	14-2_RIKEN IMS Sciex SRM1950 plasma_Human_Plasma (SRM1950)_neg%1386	8	96.95242:17 96.96071:92 204.96796:15 224.05913:35 288.2821:152 288.28687:417 513.35254:17 513.37476:52
Unknown	8.409614	719.5339	[M+CH3COO]-	Negative	null	null	null	null	14-2_RIKEN IMS Sciex SRM1950 plasma_Human_Plasma (SRM1950)_neg%1704	5	78.96442:17 168.04945:34 250.06232:15 629.56067:15 659.5224:226
Unknown	8.997343	747.5626	[M+CH3COO]-	Negative	null	null	null	null	14-2_RIKEN IMS Sciex SRM1950 plasma_Human_Plasma (SRM1950)_neg%1785	15	78.95721:86 168.03178:52 168.04268:302 382.95319:15 431.33377:15 449.29431:17 532.92468:17 616.46271:17 685.34204:17 686.8078:35 687.55048:1763 688.54749:35 694.8515:17 699.76624:17 730.0882:15
Unknown	11.5071	817.6406	[M+CH3COO]-	Negative	null	null	null	null	14-2_RIKEN IMS Sciex SRM1950 plasma_Human_Plasma (SRM1950)_neg%2019	11	100.9311:7 145.43706:7 168.04759:26 197.99237:7 223.08604:9 291.07254:7 634.14001:7 743.52856:9 743.60504:26 757.60724:70 757.62268:118
Unknown	12.27902	831.6628	[M+CH3COO]-	Negative	null	null	null	null	14-2_RIKEN IMS Sciex SRM1950 plasma_Human_Plasma (SRM1950)_neg%2077	5	140.01201:15 168.03516:35 771.64783:423 785.52118:15 831.67255:52
Unknown	12.88574	845.6759	[M+CH3COO]-	Negative	null	null	null	null	14-2_RIKEN IMS Sciex SRM1950 plasma_Human_Plasma (SRM1950)_neg%2133	7	168.03329:17 168.0442:153 440.72223:15 740.6106:17 771.63593:86 785.6507:1043 845.69751:34
Unknown	14.27529	899.7303	[M+CH3COO]-	Negative	null	null	null	null	14-2_RIKEN IMS Sciex SRM1950 plasma_Human_Plasma (SRM1950)_neg%2342	3	422.31281:7 500.7644:9 837.62054:7
Unknown	14.30464	925.7472	[M+CH3COO]-	Negative	null	null	null	null	14-2_RIKEN IMS Sciex SRM1950 plasma_Human_Plasma (SRM1950)_neg%2413	6	223.02492:7 279.24481:9 519.05542:7 557.42255:9 865.71631:7 925.73389:9
Unknown	14.20656	937.7499	[M+CH3COO]-	Negative	null	null	null	null	14-2_RIKEN IMS Sciex SRM1950 plasma_Human_Plasma (SRM1950)_neg%2461	8	255.22153:9 561.60858:7 743.60724:9 744.61346:17 788.11877:7 877.59607:9 877.71655:35 891.5954:9
Unknown	14.0225	935.7346	[M+CH3COO]-	Negative	null	null	null	null	14-2_RIKEN IMS Sciex SRM1950 plasma_Human_Plasma (SRM1950)_neg%2454	13	104.35407:4 249.06967:9 331.27567:4 341.12231:13 741.59882:13 741.61029:31 742.59601:22 742.62659:32 743.60541:99 831.65942:9 860.6701:4 873.73816:9 875.70441:89
Unknown	13.92262	935.7143	[M+CH3COO]-	Negative	null	null	null	null	14-2_RIKEN IMS Sciex SRM1950 plasma_Human_Plasma (SRM1950)_neg%2452	20	100.92559:9 132.91814:7 192.13382:7 279.22452:7 283.27014:9 313.05167:7 341.09927:9 343.94421:9 415.35791:7 441.19632:9 500.94012:7 690.11847:7 741.60321:43 742.60425:50 743.60211:107 757.57727:7 791.56244:7 875.68427:48 875.70087:71 935.62878:9
Unknown	14.8159	967.7885	[M+CH3COO]-	Negative	null	null	null	null	14-2_RIKEN IMS Sciex SRM1950 plasma_Human_Plasma (SRM1950)_neg%2535	2	159.98289:15 255.23825:17
Unknown	14.49527	965.7769	[M+CH3COO]-	Negative	null	null	null	null	14-2_RIKEN IMS Sciex SRM1950 plasma_Human_Plasma (SRM1950)_neg%2530	4	255.23029:9 279.23181:17 713.08118:7 905.646:9
Unknown	14.11773	961.7521	[M+CH3COO]-	Negative	null	null	null	null	14-2_RIKEN IMS Sciex SRM1950 plasma_Human_Plasma (SRM1950)_neg%2522	8	100.93265:13 158.97206:9 260.7742:4 279.2269:17 280.2356:13 769.65021:9 789.63409:4 901.74493:13
Unknown	13.0801	692.6194	[M-H]-	Negative	null	null	null	null	14-2_RIKEN IMS Sciex SRM1950 plasma_Human_Plasma (SRM1950)_neg%1611	6	100.93401:35 158.97728:35 223.07994:17 223.0925:52 628.53375:17 632.60864:86
Unknown	13.30168	730.633	[M-H]-	Negative	null	null	null	null	14-2_RIKEN IMS Sciex SRM1950 plasma_Human_Plasma (SRM1950)_neg%1740	8	211.12816:15 244.94357:15 328.98511:15 349.34451:52 372.35297:15 392.38852:69 616.60107:35 648.62256:52
Unknown	9.599724	777.5354	[M-H]-	Negative	null	null	null	null	14-2_RIKEN IMS Sciex SRM1950 plasma_Human_Plasma (SRM1950)_neg%1884	11	220.05119:35 241.21999:69 288.27341:17 288.29245:178 371.92606:15 438.25323:35 456.13412:15 627.49152:17 709.547:86 717.56085:17 733.61328:17
Unknown	9.115183	777.541	[M-H]-	Negative	null	null	null	null	14-2_RIKEN IMS Sciex SRM1950 plasma_Human_Plasma (SRM1950)_neg%1885	15	239.45164:15 253.215:98 254.21584:35 281.2435:35 290.09726:15 366.33365:15 452.24411:15 480.30057:17 616.47504:34 627.52844:34 701.55389:15 716.48468:17 716.5072:34 717.51746:136 777.52179:35
Unknown	8.628239	775.5227	[M-H]-	Negative	null	null	null	null	14-2_RIKEN IMS Sciex SRM1950 plasma_Human_Plasma (SRM1950)_neg%1871	17	116.93497:15 152.99738:69 223.09906:15 241.2132:52 253.231:17 288.28024:17 288.28262:52 341.13071:15 377.19977:52 504.20444:17 504.22333:34 551.32538:52 599.36572:15 640.49365:15 714.49756:35 715.54767:34 775.526:196
Unknown	9.592398	791.5549	[M-H]-	Negative	null	null	null	null	14-2_RIKEN IMS Sciex SRM1950 plasma_Human_Plasma (SRM1950)_neg%1928	10	220.0596:17 241.21573:275 287.26709:35 288.29019:927 420.24976:17 438.26517:52 485.32852:17 709.54352:376 709.5921:85 791.55273:52
Unknown	8.997343	799.5273	[M-H]-	Negative	null	null	null	null	14-2_RIKEN IMS Sciex SRM1950 plasma_Human_Plasma (SRM1950)_neg%1957	9	79.95842:17 96.96221:128 303.22607:17 377.23206:15 561.26855:15 687.49396:17 687.5528:86 725.61798:35 737.54865:17
Unknown	9.953816	807.5897	[M-H]-	Negative	null	null	null	null	14-2_RIKEN IMS Sciex SRM1950 plasma_Human_Plasma (SRM1950)_neg%1982	10	241.21776:15 255.24167:35 268.23114:15 281.25357:52 282.2659:86 290.38226:15 628.02881:15 744.53302:17 746.55121:69 747.57861:52
Unknown	9.021117	829.5737	[M-H]-	Negative	null	null	null	null	14-2_RIKEN IMS Sciex SRM1950 plasma_Human_Plasma (SRM1950)_neg%2066	14	126.99454:34 241.21059:15 268.23044:35 278.35309:17 279.22424:69 280.23059:69 306.2471:15 490.77084:15 622.47205:17 682.49377:15 687.52649:34 754.48767:17 755.54358:101 769.54053:35
Unknown	9.016146	834.5914	[M+CH3COO]-	Negative	null	null	null	null	14-2_RIKEN IMS Sciex SRM1950 plasma_Human_Plasma (SRM1950)_neg%2086	13	206.06241:15 255.22607:17 256.59695:15 271.2211:170 281.23016:17 281.24896:102 297.24115:52 417.90952:15 452.94351:15 742.55225:15 760.52716:86 760.5813:52 775.53046:15
Unknown	9.084416	864.6411	[M+CH3COO]-	Negative	null	null	null	null	14-2_RIKEN IMS Sciex SRM1950 plasma_Human_Plasma (SRM1950)_neg%2209	6	126.99609:34 310.93823:15 651.51117:17 657.54657:52 717.54004:17 722.62091:52
Unknown	9.237193	884.6028	[M+CH3COO]-	Negative	null	null	null	null	14-2_RIKEN IMS Sciex SRM1950 plasma_Human_Plasma (SRM1950)_neg%2281	15	103.04154:15 126.99615:35 162.77698:15 255.23882:277 259.2316:17 259.24063:86 303.23077:468 306.14902:15 317.23685:34 480.30054:34 695.48206:35 721.46008:52 766.52441:86 780.53601:17 780.5556:52
Unknown	9.168794	908.6016	[M+CH3COO]-	Negative	null	null	null	null	14-2_RIKEN IMS Sciex SRM1950 plasma_Human_Plasma (SRM1950)_neg%2364	18	126.99329:17 126.99803:52 152.99406:17 255.2126:17 255.22829:208 283.23767:69 283.25418:52 309.22263:15 327.22253:69 341.25024:52 369.27731:15 462.30753:15 722.60785:17 745.4599:34 790.51892:52 790.52289:69 790.57806:34 804.55615:52
Unknown	9.752708	908.6044	[M+CH3COO]-	Negative	null	null	null	null	14-2_RIKEN IMS Sciex SRM1950 plasma_Human_Plasma (SRM1950)_neg%2365	2	141.00783:34 734.4212:15
Unknown	9.673391	906.5826	[M+CH3COO]-	Negative	null	null	null	null	14-2_RIKEN IMS Sciex SRM1950 plasma_Human_Plasma (SRM1950)_neg%2357	3	213.05644:15 692.48645:15 790.53339:15
Unknown	8.766146	816.5417	[M-H]-	Negative	null	null	null	null	14-2_RIKEN IMS Sciex SRM1950 plasma_Human_Plasma (SRM1950)_neg%2012	17	133.07639:17 253.19685:17 253.21471:163 279.2287:317 280.2327:110 407.20248:17 415.21713:35 429.73157:35 462.2937:15 669.45331:34 682.45288:17 695.46283:134 696.47296:52 739.53711:52 742.51892:106 754.55249:69 764.53674:35
Unknown	8.571302	838.5186	[M-H]-	Negative	null	null	null	null	14-2_RIKEN IMS Sciex SRM1950 plasma_Human_Plasma (SRM1950)_neg%2097	18	96.95954:198 100.93691:15 155.28723:15 227.03169:17 246.07773:15 267.01724:35 288.28986:107 346.34967:15 377.20807:35 553.29993:15 740.53912:52 747.47119:15 751.54517:17 775.52234:52 778.54059:52 828.52563:17 828.58618:52 838.53131:35
Unknown	8.56722	822.5501	[M-H]-	Negative	null	null	null	null	14-2_RIKEN IMS Sciex SRM1950 plasma_Human_Plasma (SRM1950)_neg%2039	14	145.43388:17 152.99733:69 227.02734:17 241.21967:188 249.58827:15 288.29208:497 323.20053:15 377.20786:52 451.22824:34 469.25378:52 738.52484:15 740.54633:917 776.56903:35 822.56903:34
Unknown	1.625303	367.1576	[M-H]-	Negative	null	null	null	null	14-2_RIKEN IMS Sciex SRM1950 plasma_Human_Plasma (SRM1950)_neg%448	3	79.95602:52 96.95959:368 367.15912:161
Unknown	9.304234	647.4701	[M-H]-	Negative	null	null	null	null	14-2_RIKEN IMS Sciex SRM1950 plasma_Human_Plasma (SRM1950)_neg%1457	4	115.00474:15 116.9259:135 117.0503:52 133.08809:17
Unknown	9.309058	661.4874	[M-H]-	Negative	null	null	null	null	14-2_RIKEN IMS Sciex SRM1950 plasma_Human_Plasma (SRM1950)_neg%1528	6	87.00755:15 100.93252:196 129.06236:15 130.94618:118 131.06979:35 497.4679:15
Unknown	9.313058	689.5157	[M-H]-	Negative	null	null	null	null	14-2_RIKEN IMS Sciex SRM1950 plasma_Human_Plasma (SRM1950)_neg%1603	7	99.92914:35 100.93271:1181 101.93138:35 115.0213:17 158.97044:929 499.50742:17 551.51672:52
Unknown	13.23967	891.6771	[M-H]-	Negative	null	null	null	null	14-2_RIKEN IMS Sciex SRM1950 plasma_Human_Plasma (SRM1950)_neg%2312	15	343.96973:7 425.97189:7 448.06879:7 537.11761:7 616.2204:9 627.52795:17 682.13446:7 699.54138:76 709.30542:7 741.50684:9 741.59851:70 787.65979:7 831.63885:47 831.6712:76 833.88922:7
Unknown	12.29139	883.6247	[M-H]-	Negative	null	null	null	null	14-2_RIKEN IMS Sciex SRM1950 plasma_Human_Plasma (SRM1950)_neg%2279	16	96.95667:34 168.0368:17 283.26059:15 304.22571:35 304.24039:35 406.97385:15 522.36279:17 523.39551:35 771.60052:17 771.63562:52 794.50476:15 797.65869:319 806.98273:15 809.61847:52 824.58856:15 883.61261:34
Unknown	14.31448	939.7683	[M-H]-	Negative	null	null	null	null	14-2_RIKEN IMS Sciex SRM1950 plasma_Human_Plasma (SRM1950)_neg%2468	7	282.12433:5 354.11621:6 511.11871:5 604.1756:6 713.58307:5 789.62708:5 879.71167:6
Unknown	14.87337	933.7302	[M-H]-	Negative	null	null	null	null	14-2_RIKEN IMS Sciex SRM1950 plasma_Human_Plasma (SRM1950)_neg%2447	10	341.12216:9 508.90042:4 546.32654:4 627.51758:9 739.2973:4 741.61011:224 759.63165:9 873.66339:21 873.71313:108 933.6684:9
Unknown	10.51227	790.5946	[M+CH3COO]-	Negative	null	null	null	null	14-2_RIKEN IMS Sciex SRM1950 plasma_Human_Plasma (SRM1950)_neg%1926	8	255.21819:34 261.14963:15 269.23016:17 281.24298:35 485.16852:15 700.55365:17 716.59222:35 730.56641:35
Unknown	9.784483	788.5803	[M+CH3COO]-	Negative	null	null	null	null	14-2_RIKEN IMS Sciex SRM1950 plasma_Human_Plasma (SRM1950)_neg%1918	3	279.22638:34 715.56061:34 728.55145:69
Unknown	10.21476	830.5932	[M+CH3COO]-	Negative	null	null	null	null	14-2_RIKEN IMS Sciex SRM1950 plasma_Human_Plasma (SRM1950)_neg%2071	14	78.95944:17 201.01541:15 279.22653:901 281.241:69 283.26508:399 305.24399:17 490.32956:35 506.32181:15 508.33099:69 699.48206:15 756.58453:52 770.55988:756 771.51794:52 830.58344:124
Unknown	9.760161	812.5787	[M+CH3COO]-	Negative	null	null	null	null	14-2_RIKEN IMS Sciex SRM1950 plasma_Human_Plasma (SRM1950)_neg%1997	9	242.21344:15 279.23572:35 288.30566:35 303.23288:138 430.78763:15 645.48865:15 752.53888:100 752.56201:108 812.55719:17
Unknown	9.891055	838.5924	[M+CH3COO]-	Negative	null	null	null	null	14-2_RIKEN IMS Sciex SRM1950 plasma_Human_Plasma (SRM1950)_neg%2099	7	205.19713:15 289.28336:15 303.23093:158 478.33252:35 746.60358:15 764.55737:86 778.56671:110
Unknown	8.873134	850.5595	[M+CH3COO]-	Negative	null	null	null	null	14-2_RIKEN IMS Sciex SRM1950 plasma_Human_Plasma (SRM1950)_neg%2153	11	205.2029:15 241.21048:52 279.22412:69 303.21591:17 303.233:86 327.21634:34 327.2341:34 466.31635:15 700.56183:15 776.51251:52 790.53577:86
Unknown	9.168794	850.562	[M+CH3COO]-	Negative	null	null	null	null	14-2_RIKEN IMS Sciex SRM1950 plasma_Human_Plasma (SRM1950)_neg%2154	12	255.21022:17 255.23488:146 283.24222:158 327.21472:69 327.22742:289 453.25681:15 462.3103:17 480.29547:86 480.3262:52 790.55005:401 850.51453:17 850.56769:34
Unknown	14.21149	890.7101	[M+CH3COO]-	Negative	null	null	null	null	14-2_RIKEN IMS Sciex SRM1950 plasma_Human_Plasma (SRM1950)_neg%2310	6	227.19843:22 249.0677:4 255.23454:17 281.25784:9 283.25836:9 341.1123:9
Unknown	13.99377	888.6968	[M+CH3COO]-	Negative	null	null	null	null	14-2_RIKEN IMS Sciex SRM1950 plasma_Human_Plasma (SRM1950)_neg%2300	6	249.06509:7 253.21924:3 255.23189:10 281.24564:29 600.31567:3 828.78558:7
Unknown	13.82167	886.6829	[M+CH3COO]-	Negative	null	null	null	null	14-2_RIKEN IMS Sciex SRM1950 plasma_Human_Plasma (SRM1950)_neg%2292	11	277.21899:4 279.22858:32 281.23599:6 283.28131:4 305.25592:6 331.25989:2 473.16153:4 521.90674:2 560.8421:2 766.63586:9 799.33759:2
Unknown	13.04997	886.6957	[M+CH3COO]-	Negative	null	null	null	null	14-2_RIKEN IMS Sciex SRM1950 plasma_Human_Plasma (SRM1950)_neg%2293	12	143.98785:17 281.22711:17 281.24121:69 494.35693:15 530.3847:52 634.59619:35 699.54187:17 796.62103:17 812.65009:174 812.66608:311 826.67188:52 836.6745:17
Unknown	10.83272	904.5988	[M+CH3COO]-	Negative	null	null	null	null	14-2_RIKEN IMS Sciex SRM1950 plasma_Human_Plasma (SRM1950)_neg%2354	23	110.97065:9 143.09909:7 255.2258:9 283.23975:9 332.1857:7 439.04889:7 473.28824:9 486.26453:9 600.22107:7 672.52167:9 672.53986:17 688.57281:7 695.50189:26 695.52777:43 701.51807:17 721.5293:9 750.56482:7 757.51654:48 781.04309:7 809.64771:7 830.61389:43 836.51379:7 858.45972:7
Unknown	14.06987	914.7119	[M+CH3COO]-	Negative	null	null	null	null	14-2_RIKEN IMS Sciex SRM1950 plasma_Human_Plasma (SRM1950)_neg%2390	14	218.97589:5 233.02087:12 235.3152:6 236.11624:6 237.31602:6 255.22043:6 277.21191:6 277.21658:12 279.22382:52 311.28897:6 463.11395:5 583.08997:5 700.57593:5 760.5083:5
Unknown	14.68674	932.7597	[M+CH3COO]-	Negative	null	null	null	null	14-2_RIKEN IMS Sciex SRM1950 plasma_Human_Plasma (SRM1950)_neg%2438	4	255.22928:116 257.46814:15 608.60785:15 847.93567:15
Unknown	14.91504	946.774	[M+CH3COO]-	Negative	null	null	null	null	14-2_RIKEN IMS Sciex SRM1950 plasma_Human_Plasma (SRM1950)_neg%2489	7	255.22745:253 279.23819:2 281.24097:20 283.25797:42 351.10248:2 392.38226:4 946.87994:6
Unknown	14.62308	944.7589	[M+CH3COO]-	Negative	null	null	null	null	14-2_RIKEN IMS Sciex SRM1950 plasma_Human_Plasma (SRM1950)_neg%2483	5	253.21758:52 255.23022:86 281.22745:17 281.23685:86 884.85669:15
Unknown	14.4149	970.7402	[M+CH3COO]-	Negative	null	null	null	null	14-2_RIKEN IMS Sciex SRM1950 plasma_Human_Plasma (SRM1950)_neg%2546	7	100.93231:31 158.97336:76 218.92401:4 249.06485:9 341.10883:13 778.54163:9 820.57251:9
Unknown	11.13838	954.6513	[M+CH3COO]-	Negative	null	null	null	null	14-2_RIKEN IMS Sciex SRM1950 plasma_Human_Plasma (SRM1950)_neg%2505	19	143.98767:17 508.29611:7 515.35608:9 699.27789:7 724.51794:9 724.5708:35 725.55652:63 729.46814:7 738.53833:9 739.56781:17 751.57758:26 765.57275:7 793.53955:9 796.64801:17 807.57159:51 808.58826:7 817.87543:7 821.56171:9 872.63519:9
Unknown	14.44992	968.7568	[M+CH3COO]-	Negative	null	null	null	null	14-2_RIKEN IMS Sciex SRM1950 plasma_Human_Plasma (SRM1950)_neg%2538	5	138.02231:5 278.38797:12 279.23105:146 281.23849:12 303.228:12
Unknown	6.223494	480.3077	[M-H]-	Negative	null	null	null	null	14-2_RIKEN IMS Sciex SRM1950 plasma_Human_Plasma (SRM1950)_neg%773	5	138.0984:15 180.03043:15 224.06789:69 242.07867:35 255.23018:578
Unknown	6.851617	508.3365	[M-H]-	Negative	null	null	null	null	14-2_RIKEN IMS Sciex SRM1950 plasma_Human_Plasma (SRM1950)_neg%898	3	148.09641:15 224.06996:35 283.25848:321
Unknown	5.872147	528.3095	[M-H]-	Negative	null	null	null	null	14-2_RIKEN IMS Sciex SRM1950 plasma_Human_Plasma (SRM1950)_neg%969	5	303.2139:17 303.23831:35 303.25052:17 450.25119:15 528.31653:15
Unknown	10.04238	726.537	[M-H]-	Negative	null	null	null	null	14-2_RIKEN IMS Sciex SRM1950 plasma_Human_Plasma (SRM1950)_neg%1731	6	165.07896:15 279.21237:17 280.23981:35 304.23514:35 473.28088:15 726.49371:17
Unknown	10.95917	752.5639	[M-H]-	Negative	null	null	null	null	14-2_RIKEN IMS Sciex SRM1950 plasma_Human_Plasma (SRM1950)_neg%1799	13	187.03745:15 196.0435:35 268.26727:15 281.25058:17 303.2186:52 303.22592:106 304.23788:133 305.23682:69 309.41425:15 335.89182:15 465.33298:52 665.49731:15 752.5553:118
Unknown	9.421044	746.5084	[M-H]-	Negative	null	null	null	null	14-2_RIKEN IMS Sciex SRM1950 plasma_Human_Plasma (SRM1950)_neg%1782	5	215.00377:15 301.21246:35 303.224:52 327.23239:15 746.4895:52
Unknown	13.19599	794.598	[M-H]-	Negative	null	null	null	null	14-2_RIKEN IMS Sciex SRM1950 plasma_Human_Plasma (SRM1950)_neg%1945	3	100.92402:34 100.93247:217 158.97357:243
Unknown	8.571302	798.5042	[M-H]-	Negative	null	null	null	null	14-2_RIKEN IMS Sciex SRM1950 plasma_Human_Plasma (SRM1950)_neg%1956	6	243.71153:15 288.29446:69 394.82339:15 557.18951:15 740.53485:69 798.50366:52
Unknown	13.30658	808.6138	[M-H]-	Negative	null	null	null	null	14-2_RIKEN IMS Sciex SRM1950 plasma_Human_Plasma (SRM1950)_neg%1984	6	99.92188:35 100.93246:516 115.91775:35 158.9753:903 191.12389:17 762.64923:35
Unknown	14.13195	838.6714	[M-H]-	Negative	null	null	null	null	14-2_RIKEN IMS Sciex SRM1950 plasma_Human_Plasma (SRM1950)_neg%2101	4	435.116:7 463.18427:9 716.52979:7 778.51947:26
Unknown	13.29833	834.6305	[M-H]-	Negative	null	null	null	null	14-2_RIKEN IMS Sciex SRM1950 plasma_Human_Plasma (SRM1950)_neg%2088	22	91.04081:15 141.04593:17 141.0526:69 158.97185:35 185.03828:17 185.15659:35 239.08273:15 249.05858:34 259.24509:15 303.23312:52 341.10413:52 432.00269:15 600.60809:15 618.61829:17 627.51764:69 641.54694:17 642.53491:34 648.65015:86 656.55048:15 702.55701:35 774.64575:35 834.63885:34
Unknown	13.89831	862.6853	[M-H]-	Negative	null	null	null	null	14-2_RIKEN IMS Sciex SRM1950 plasma_Human_Plasma (SRM1950)_neg%2203	36	141.0177:2 158.97195:2 219.05525:3 233.08562:5 234.07808:2 248.09462:3 248.10786:7 249.06538:3 253.20837:3 255.23442:8 279.2244:2 281.24359:46 282.23706:3 287.13083:2 295.45132:1 331.26816:2 341.11731:3 383.18011:2 486.0473:1 538.51025:2 538.53308:2 543.21381:2 628.51624:2 668.40594:1 670.57605:5 758.4884:1 801.65259:2 802.66956:4 802.70129:3 819.67029:2 829.61444:1 832.62677:6 832.65106:7 847.65607:41 859.95477:2 862.69617:49
Unknown	9.9404	888.5617	[M-H]-	Negative	null	null	null	null	14-2_RIKEN IMS Sciex SRM1950 plasma_Human_Plasma (SRM1950)_neg%2298	8	126.99793:17 255.22809:35 289.24557:15 644.51465:15 699.46539:17 725.50952:15 741.47443:86 767.47382:17
Unknown	14.64749	906.7401	[M-H]-	Negative	null	null	null	null	14-2_RIKEN IMS Sciex SRM1950 plasma_Human_Plasma (SRM1950)_neg%2360	5	148.9957:15 179.65253:17 641.5448:15 714.57629:17 816.63861:15
Unknown	13.90328	912.6912	[M-H]-	Negative	null	null	null	null	14-2_RIKEN IMS Sciex SRM1950 plasma_Human_Plasma (SRM1950)_neg%2384	7	249.07187:9 279.22659:9 303.23068:9 341.11969:9 363.09256:9 820.61774:13 831.35602:4
Unknown	10.997	928.6312	[M-H]-	Negative	null	null	null	null	14-2_RIKEN IMS Sciex SRM1950 plasma_Human_Plasma (SRM1950)_neg%2423	14	141.00768:17 141.01767:143 223.10712:15 249.06311:35 341.10428:15 606.25879:15 699.54944:52 699.57166:52 713.58197:35 767.54236:15 770.63458:35 781.55536:35 786.61768:15 832.61456:17
Unknown	13.25431	964.7712	[M-H]-	Negative	null	null	null	null	14-2_RIKEN IMS Sciex SRM1950 plasma_Human_Plasma (SRM1950)_neg%2528	13	279.22501:69 279.25781:17 289.48434:15 303.2193:52 622.55084:15 671.56952:15 713.05176:17 887.92249:17 890.67877:243 890.73322:69 890.77087:34 964.74347:148 964.78271:225
Unknown	13.11168	960.7441	[M-H]-	Negative	null	null	null	null	14-2_RIKEN IMS Sciex SRM1950 plasma_Human_Plasma (SRM1950)_neg%2518	15	207.99712:15 303.21851:34 303.24048:86 329.24167:17 364.10617:15 601.60876:15 674.5257:35 730.6319:35 760.59839:15 800.64764:35 870.61902:15 886.69983:34 901.63867:15 960.71509:128 960.73248:170
Unknown	14.10133	940.7222	[M-H]-	Negative	null	null	null	null	14-2_RIKEN IMS Sciex SRM1950 plasma_Human_Plasma (SRM1950)_neg%2471	11	150.00215:5 253.21298:6 277.21268:6 277.2197:12 279.2316:114 291.12802:5 348.06897:5 401.90268:5 421.16653:5 521.23224:5 715.25452:5
Unknown	10.26937	970.6377	[M-H]-	Negative	null	null	null	null	14-2_RIKEN IMS Sciex SRM1950 plasma_Human_Plasma (SRM1950)_neg%2543	9	167.00233:15 279.2178:17 385.24536:15 504.05338:15 699.46906:17 699.49872:52 725.48297:17 781.47046:17 781.49786:52
Unknown	13.23642	988.7719	[M-H]-	Negative	null	null	null	null	14-2_RIKEN IMS Sciex SRM1950 plasma_Human_Plasma (SRM1950)_neg%2566	11	279.2225:17 303.2338:294 586.04584:15 591.02032:35 674.49457:17 684.58551:17 702.54382:99 914.70984:69 942.79132:34 988.69287:34 988.78552:1001
Unknown	13.12526	986.7551	[M-H]-	Negative	null	null	null	null	14-2_RIKEN IMS Sciex SRM1950 plasma_Human_Plasma (SRM1950)_neg%2563	6	301.20453:17 303.22336:69 742.61115:17 814.69409:35 986.71564:100 986.75092:324
Unknown	14.69526	970.769	[M-H]-	Negative	null	null	null	null	14-2_RIKEN IMS Sciex SRM1950 plasma_Human_Plasma (SRM1950)_neg%2547	11	110.97048:7 223.07777:7 278.22684:9 279.22668:276 281.24588:60 317.09698:7 358.09631:7 627.09991:7 778.47247:7 820.59399:17 910.8266:9
Unknown	13.37698	1016.805	[M-H]-	Negative	null	null	null	null	14-2_RIKEN IMS Sciex SRM1950 plasma_Human_Plasma (SRM1950)_neg%2588	15	116.92885:7 303.23349:72 380.957:7 447.27719:7 463.17258:9 463.19672:17 558.00391:7 693.23193:7 712.56:9 725.21783:7 730.57971:17 934.76709:7 956.79486:17 1013.57812:9 1016.80463:174
Unknown	13.25662	1014.788	[M-H]-	Negative	null	null	null	null	14-2_RIKEN IMS Sciex SRM1950 plasma_Human_Plasma (SRM1950)_neg%2586	5	303.22189:52 570.07642:17 702.54083:17 965.76794:15 1014.81763:215
Unknown	13.17073	1012.771	[M-H]-	Negative	null	null	null	null	14-2_RIKEN IMS Sciex SRM1950 plasma_Human_Plasma (SRM1950)_neg%2581	8	249.05647:17 303.21371:17 303.23813:52 329.25705:17 443.00974:15 820.61804:35 880.55908:15 1012.7782:250
Unknown	8.409614	659.513	[M-H]-	Negative	null	null	null	null	14-2_RIKEN IMS Sciex SRM1950 plasma_Human_Plasma (SRM1950)_neg%1521	3	168.04369:35 623.26904:15 659.51038:86
Unknown	8.507607	685.5293	[M-H]-	Negative	null	null	null	null	14-2_RIKEN IMS Sciex SRM1950 plasma_Human_Plasma (SRM1950)_neg%1591	3	252.20328:15 685.5105:69 685.54352:52
Unknown	9.76709	715.5728	[M-H]-	Negative	null	null	null	null	14-2_RIKEN IMS Sciex SRM1950 plasma_Human_Plasma (SRM1950)_neg%1684	5	279.2298:15 380.10413:35 711.98883:15 715.56732:111 715.58234:69
Unknown	9.115625	713.5587	[M-H]-	Negative	null	null	null	null	14-2_RIKEN IMS Sciex SRM1950 plasma_Human_Plasma (SRM1950)_neg%1678	3	456.22919:15 713.474:17 713.5639:34
Unknown	10.83308	743.6044	[M-H]-	Negative	null	null	null	null	14-2_RIKEN IMS Sciex SRM1950 plasma_Human_Plasma (SRM1950)_neg%1778	7	78.95824:9 244.9236:7 280.23068:9 502.00772:7 743.51373:9 743.59784:52 743.63995:43
Unknown	12.29412	771.6376	[M-H]-	Negative	null	null	null	null	14-2_RIKEN IMS Sciex SRM1950 plasma_Human_Plasma (SRM1950)_neg%1855	4	140.65282:15 168.04001:35 390.37:15 771.64526:162
Unknown	12.89068	785.6544	[M-H]-	Negative	null	null	null	null	14-2_RIKEN IMS Sciex SRM1950 plasma_Human_Plasma (SRM1950)_neg%1908	3	168.04576:35 628.51923:15 785.6615:187
Unknown	9.598233	767.506	[M-H]-	Negative	null	null	null	null	14-2_RIKEN IMS Sciex SRM1950 plasma_Human_Plasma (SRM1950)_neg%1848	9	152.03627:15 196.02835:35 241.22008:155 288.29257:400 438.27396:35 487.82211:17 709.5473:52 767.43201:17 767.4903:52
Unknown	13.06503	799.6747	[M-H]-	Negative	null	null	null	null	14-2_RIKEN IMS Sciex SRM1950 plasma_Human_Plasma (SRM1950)_neg%1958	8	158.98967:15 168.03865:86 333.09589:15 463.03644:35 599.57428:17 647.60431:34 758.40723:15 799.66022:452
Unknown	12.27412	797.6527	[M-H]-	Negative	null	null	null	null	14-2_RIKEN IMS Sciex SRM1950 plasma_Human_Plasma (SRM1950)_neg%1955	4	78.96207:17 795.14984:15 797.58002:34 797.65924:148
Unknown	13.49754	809.6498	[M-H]-	Negative	null	null	null	null	14-2_RIKEN IMS Sciex SRM1950 plasma_Human_Plasma (SRM1950)_neg%1988	21	99.04362:1 100.93272:5 130.94644:3 149.06075:12 157.12787:2 158.97398:4 191.12833:2 213.09138:1 249.06583:2 251.79807:1 272.17343:2 311.97607:1 627.52637:5 629.5271:2 631.51691:2 725.24152:1 734.59717:15 749.52039:2 749.63177:31 763.60895:3 800.72925:1
Unknown	10.82067	821.6141	[M-H]-	Negative	null	null	null	null	14-2_RIKEN IMS Sciex SRM1950 plasma_Human_Plasma (SRM1950)_neg%2037	26	124.99707:9 227.2052:7 255.23726:168 256.23312:68 259.80621:7 283.26364:81 284.26538:70 317.94257:7 445.65994:7 463.36063:7 491.31625:9 508.35803:17 618.00647:7 659.11749:7 674.51697:17 700.5495:17 727.58936:7 744.60242:35 744.62158:26 745.61694:17 746.58624:17 747.57141:122 759.60712:9 769.60516:9 771.66876:9 821.62109:26
Unknown	9.765316	813.5848	[M-H]-	Negative	null	null	null	null	14-2_RIKEN IMS Sciex SRM1950 plasma_Human_Plasma (SRM1950)_neg%2000	12	163.01714:15 259.24338:15 303.21912:17 303.22888:69 304.23349:34 419.0769:15 716.57977:140 731.58911:15 752.53339:17 752.5603:69 753.55334:69 753.58026:52
Unknown	8.408195	771.5021	[M-H]-	Negative	null	null	null	null	14-2_RIKEN IMS Sciex SRM1950 plasma_Human_Plasma (SRM1950)_neg%1853	8	79.95474:15 96.95955:86 168.03522:17 590.43732:15 659.48773:34 659.51294:109 667.35217:15 771.48096:17
Unknown	13.98529	885.7226	[M-H]-	Negative	null	null	null	null	14-2_RIKEN IMS Sciex SRM1950 plasma_Human_Plasma (SRM1950)_neg%2287	2	688.27325:7 765.61591:9
Unknown	14.4149	891.6836	[M-H]-	Negative	null	null	null	null	14-2_RIKEN IMS Sciex SRM1950 plasma_Human_Plasma (SRM1950)_neg%2313	17	299.19934:7 467.6254:7 476.0491:9 536.87354:7 609.48419:9 627.51709:9 699.45941:9 699.56696:218 706.2677:7 741.60956:194 744.78308:7 759.604:9 815.60248:9 831.59387:9 831.65051:238 837.48511:7 891.60907:17
Unknown	14.27529	913.7501	[M-H]-	Negative	null	null	null	null	14-2_RIKEN IMS Sciex SRM1950 plasma_Human_Plasma (SRM1950)_neg%2387	3	272.00601:7 341.09097:9 775.7973:7
Unknown	14.83682	967.8052	[M-H]-	Negative	null	null	null	null	14-2_RIKEN IMS Sciex SRM1950 plasma_Human_Plasma (SRM1950)_neg%2536	20	96.95817:17 96.96231:35 143.98634:15 144.7683:15 191.12437:15 331.05936:15 341.07632:15 357.16327:15 363.07993:15 382.99399:15 387.11676:15 405.15149:15 474.09714:15 489.052:15 525.02759:15 586.21887:15 622.18292:15 775.56897:15 885.50775:15 885.59961:15
Unknown	9.592397	771.5559	[M-H]-	Negative	null	null	null	null	14-2_RIKEN IMS Sciex SRM1950 plasma_Human_Plasma (SRM1950)_neg%1854	8	140.00557:35 241.21355:238 287.27185:17 288.27829:208 288.29019:676 438.27396:52 485.33469:15 709.56226:210
Unknown	13.25382	805.6213	[M-H]-	Negative	null	null	null	null	14-2_RIKEN IMS Sciex SRM1950 plasma_Human_Plasma (SRM1950)_neg%1976	7	147.02612:15 249.35291:15 613.49384:15 627.51746:104 691.03174:15 745.63733:17 759.61218:52
Unknown	9.603578	807.5192	[M-H]-	Negative	null	null	null	null	14-2_RIKEN IMS Sciex SRM1950 plasma_Human_Plasma (SRM1950)_neg%1981	8	96.96072:35 236.0239:17 269.242:15 288.29395:35 442.77631:15 460.21854:17 678.50195:15 711.55603:17
Unknown	9.600509	793.5369	[M-H]-	Negative	null	null	null	null	14-2_RIKEN IMS Sciex SRM1950 plasma_Human_Plasma (SRM1950)_neg%1937	17	196.02219:17 196.032:186 234.01614:17 236.02869:158 241.21101:158 288.28976:362 289.30038:52 438.24985:17 438.25574:34 460.21356:17 460.23761:158 472.75742:15 507.29236:34 507.3208:144 711.52771:52 711.55768:69 731.53223:69
Unknown	9.598233	805.5364	[M-H]-	Negative	null	null	null	null	14-2_RIKEN IMS Sciex SRM1950 plasma_Human_Plasma (SRM1950)_neg%1974	8	100.93547:15 241.2132:69 269.06079:15 288.28738:184 297.82626:15 627.50494:17 709.5014:17 709.55743:125
Unknown	9.426733	849.5637	[M-H]-	Negative	null	null	null	null	14-2_RIKEN IMS Sciex SRM1950 plasma_Human_Plasma (SRM1950)_neg%2145	8	79.96095:17 96.95949:91 168.03877:15 241.21097:139 288.29208:349 699.53552:17 737.57611:52 737.62561:17
Unknown	9.001167	847.5423	[M-H]-	Negative	null	null	null	null	14-2_RIKEN IMS Sciex SRM1950 plasma_Human_Plasma (SRM1950)_neg%2138	15	78.95566:35 143.98936:17 168.03662:17 242.22006:15 373.03458:15 410.21387:35 442.26575:15 616.46411:17 618.45758:52 638.40308:17 638.44202:167 644.42029:17 664.45862:34 708.52856:15 722.61652:107
Unknown	12.28275	931.6368	[M-H]-	Negative	null	null	null	null	14-2_RIKEN IMS Sciex SRM1950 plasma_Human_Plasma (SRM1950)_neg%2432	32	118.9468:9 267.09207:7 364.33069:9 364.36279:17 420.25656:7 482.70358:9 510.32483:9 535.00983:7 569.40778:9 701.57526:17 702.57867:26 722.54834:175 726.59174:26 736.53448:17 736.58014:26 740.58618:7 748.54651:43 752.62341:17 771.65381:17 774.6333:7 784.54871:55 784.60376:17 787.65924:9 797.67328:43 798.56085:26 807.61505:9 846.48315:9 860.5293:9 869.646:7 872.55194:26 881.6778:7 931.62445:26
Unknown	12.25971	957.6641	[M-H]-	Negative	null	null	null	null	14-2_RIKEN IMS Sciex SRM1950 plasma_Human_Plasma (SRM1950)_neg%2511	27	101.05788:7 143.98933:17 183.67656:7 273.96411:7 374.95215:7 390.37048:9 398.03665:7 420.87216:7 477.15768:7 510.31229:9 597.95709:7 700.52454:9 700.55426:17 726.56171:9 727.60925:26 728.58569:34 748.5506:113 750.55115:7 754.60657:17 762.57965:34 768.61426:17 774.58673:43 789.13629:7 802.56519:7 810.56348:26 821.56158:7 883.63654:9
Unknown	3.630367	583.254	[M-H]-	Negative	null	null	null	null	14-2_RIKEN IMS Sciex SRM1950 plasma_Human_Plasma (SRM1950)_neg%1203	12	120.07268:9 122.05414:17 160.07068:17 213.0957:58 226.10521:17 233.1848:7 241.12866:61 253.11984:9 253.131:68 266.49759:7 285.11749:364 494.22757:7
Unknown	8.409614	817.5367	[M-H]-	Negative	null	null	null	null	14-2_RIKEN IMS Sciex SRM1950 plasma_Human_Plasma (SRM1950)_neg%2018	11	168.78662:15 223.08192:35 249.06747:17 366.25842:15 473.1561:17 588.38629:17 588.43048:213 593.27502:15 610.427:17 614.46027:52 670.44501:52
Unknown	8.644493	847.5313	[M-H]-	Negative	null	null	null	null	14-2_RIKEN IMS Sciex SRM1950 plasma_Human_Plasma (SRM1950)_neg%2137	12	223.00218:15 269.23962:17 279.23114:35 347.12701:15 423.24652:15 585.30762:15 604.48785:17 624.43286:35 755.55865:15 847.47546:17 847.52856:136 847.62659:34
Unknown	8.873134	865.5745	[M-H]-	Negative	null	null	null	null	14-2_RIKEN IMS Sciex SRM1950 plasma_Human_Plasma (SRM1950)_neg%2211	18	148.40181:15 224.05905:17 259.23819:69 272.91821:15 279.22647:467 280.23279:174 303.233:420 304.23029:316 329.24405:35 439.75632:15 486.28491:17 487.28442:35 505.3092:35 790.53186:86 791.52588:574 806.48389:17 865.52356:17 865.58136:86
Unknown	8.507607	843.5413	[M-H]-	Negative	null	null	null	null	14-2_RIKEN IMS Sciex SRM1950 plasma_Human_Plasma (SRM1950)_neg%2122	23	99.00174:17 141.00459:17 191.11859:15 241.00638:17 241.21545:86 280.25232:15 288.28748:111 363.19223:15 497.29663:15 539.25671:35 586.32764:15 614.43378:69 614.47198:110 618.24652:15 628.48212:52 640.48315:52 664.258:15 685.54724:35 696.42694:17 696.45654:69 761.552:15 775.56909:17 828.55371:86
Unknown	9.224863	843.5372	[M-H]-	Negative	null	null	null	null	14-2_RIKEN IMS Sciex SRM1950 plasma_Human_Plasma (SRM1950)_neg%2121	10	227.20929:15 259.25247:15 303.22165:17 308.93643:15 438.28238:15 616.4834:15 722.61127:69 766.53009:15 769.56195:35 791.52441:52
Unknown	9.479816	879.5967	[M-H]-	Negative	null	null	null	null	14-2_RIKEN IMS Sciex SRM1950 plasma_Human_Plasma (SRM1950)_neg%2265	8	126.99595:34 205.0842:15 269.23712:17 284.24762:15 327.22366:17 667.53827:15 805.51562:17 805.55145:34
Unknown	9.441116	879.6073	[M-H]-	Negative	null	null	null	null	14-2_RIKEN IMS Sciex SRM1950 plasma_Human_Plasma (SRM1950)_neg%2266	9	92.99869:15 126.99815:86 168.0446:15 241.22021:127 288.28558:429 461.22299:17 466.28207:35 737.58533:103 751.57721:17
Unknown	8.997343	859.5719	[M-H]-	Negative	null	null	null	null	14-2_RIKEN IMS Sciex SRM1950 plasma_Human_Plasma (SRM1950)_neg%2194	13	141.01607:15 410.20886:15 616.42682:17 616.46515:112 619.28906:15 630.49078:34 665.44708:15 687.54199:86 687.5788:34 689.54407:35 694.38092:15 698.46344:34 712.47394:17
Unknown	9.53125	889.578	[M-H]-	Negative	null	null	null	null	14-2_RIKEN IMS Sciex SRM1950 plasma_Human_Plasma (SRM1950)_neg%2302	8	168.03453:15 256.24081:17 283.2504:17 303.22763:17 460.25681:15 782.89093:15 889.56128:86 889.58636:119
Unknown	11.11435	907.619	[M-H]-	Negative	null	null	null	null	14-2_RIKEN IMS Sciex SRM1950 plasma_Human_Plasma (SRM1950)_neg%2362	18	79.94959:7 96.95525:26 282.25357:7 303.22357:17 329.23932:9 364.35535:7 486.30408:7 607.0224:7 724.56427:9 751.5863:7 760.46759:9 795.63208:26 797.6272:17 833.59454:17 833.62292:70 833.64722:26 845.5954:17 907.60864:34
Unknown	7.214027	899.4716	[M-H]-	Negative	null	null	null	null	14-2_RIKEN IMS Sciex SRM1950 plasma_Human_Plasma (SRM1950)_neg%2339	6	223.08621:7 333.07538:7 414.27222:7 463.82144:9 465.29364:442 855.54706:7
Unknown	8.879917	907.5351	[M-H]-	Negative	null	null	null	null	14-2_RIKEN IMS Sciex SRM1950 plasma_Human_Plasma (SRM1950)_neg%2361	15	222.99847:17 260.02972:15 297.04971:15 305.23474:15 315.0502:69 355.0246:17 355.03781:52 473.27573:15 567.23248:15 581.29816:69 601.24164:17 601.276:69 747.54712:15 860.6178:35 888.53558:17
Unknown	11.07033	927.6404	[M-H]-	Negative	null	null	null	null	14-2_RIKEN IMS Sciex SRM1950 plasma_Human_Plasma (SRM1950)_neg%2416	19	116.92551:12 131.03426:5 223.09624:5 698.54681:125 712.57684:34 713.36334:6 720.5249:12 724.57397:35 750.60052:6 766.54254:17 769.64056:12 771.61066:12 778.07196:6 780.55035:34 794.5506:12 795.63025:17 797.61749:12 797.65314:29 927.65985:12
Unknown	11.77355	941.6575	[M-H]-	Negative	null	null	null	null	14-2_RIKEN IMS Sciex SRM1950 plasma_Human_Plasma (SRM1950)_neg%2472	15	333.0524:2 358.86652:2 589.45532:4 710.32996:2 712.5708:42 715.87305:2 726.58533:21 734.55005:4 738.58105:26 780.56372:4 783.64667:9 785.6582:4 794.53241:4 794.56403:27 797.63885:6
Unknown	12.29083	971.6625	[M-H]-	Negative	null	null	null	null	14-2_RIKEN IMS Sciex SRM1950 plasma_Human_Plasma (SRM1950)_neg%2551	33	90.5677:7 100.93391:17 158.96477:9 158.9736:35 207.01111:7 249.06517:9 382.20026:7 390.36508:9 412.10229:9 488.34079:9 646.61188:7 700.56555:49 705.06464:7 714.58575:17 726.56567:34 728.56317:9 748.52008:9 748.55841:57 754.62213:17 762.55273:9 771.6153:9 771.66595:9 780.10449:7 782.57043:34 785.63776:9 796.54517:9 798.66034:17 801.23883:7 809.58966:17 824.55548:9 874.57953:7 971.60925:9 971.64862:17
Unknown	12.29083	969.6876	[M-H]-	Negative	null	null	null	null	14-2_RIKEN IMS Sciex SRM1950 plasma_Human_Plasma (SRM1950)_neg%2540	19	122.9823:7 181.93614:9 373.33603:7 383.1557:9 708.57465:7 726.53662:9 726.56689:50 726.61224:26 740.60315:17 748.52515:7 752.57507:17 760.49109:9 781.66571:7 797.65527:34 799.64502:9 808.58966:43 848.65735:9 903.5993:7 969.57904:9
Unknown	6.846717	666.358	[M-H]-	Negative	null	null	null	null	14-2_RIKEN IMS Sciex SRM1950 plasma_Human_Plasma (SRM1950)_neg%1545	12	78.9596:35 143.01859:17 152.99741:107 238.98126:15 255.23024:52 283.25858:107 299.21234:15 365.26654:17 437.2608:180 463.27545:52 508.34149:15 519.25543:52
Unknown	9.1101	872.5628	[M-H]-	Negative	null	null	null	null	14-2_RIKEN IMS Sciex SRM1950 plasma_Human_Plasma (SRM1950)_neg%2241	10	141.01784:69 229.20282:15 440.15128:15 642.45398:17 643.47107:52 657.51477:17 716.48901:17 722.62903:17 768.51843:15 872.54553:17
Unknown	12.88078	897.6418	[M-H]-	Negative	null	null	null	null	14-2_RIKEN IMS Sciex SRM1950 plasma_Human_Plasma (SRM1950)_neg%2335	16	79.95597:9 96.96089:50 168.04056:9 288.29672:7 303.22861:9 523.31232:7 705.48657:9 765.58173:7 785.61139:17 785.66248:26 801.67279:7 823.63062:17 823.6709:48 883.53375:7 897.5802:9 897.61804:26
Unknown	14.58947	927.7704	[M-H]-	Negative	null	null	null	null	14-2_RIKEN IMS Sciex SRM1950 plasma_Human_Plasma (SRM1950)_neg%2419	2	340.76068:7 559.47028:9
Unknown	14.578	941.7803	[M-H]-	Negative	null	null	null	null	14-2_RIKEN IMS Sciex SRM1950 plasma_Human_Plasma (SRM1950)_neg%2475	1	941.78046:12
Unknown	5.9171	594.3397	[M-H]-	Negative	null	null	null	null	14-2_RIKEN IMS Sciex SRM1950 plasma_Human_Plasma (SRM1950)_neg%1271	16	73.02953:17 75.04487:52 78.95582:17 91.0423:52 152.99736:35 180.01917:15 191.12431:139 192.12614:69 194.68521:15 249.06563:69 250.0649:116 272.80756:15 279.23172:213 433.23157:35 576.51978:17 594.46875:34
Unknown	9.589328	772.5496	[M-H]-	Negative	null	null	null	null	14-2_RIKEN IMS Sciex SRM1950 plasma_Human_Plasma (SRM1950)_neg%1858	7	176.68906:15 241.21346:133 288.29007:394 289.30069:102 410.65573:15 709.53955:125 710.53741:86
Unknown	9.71336	786.5651	[M-H]-	Negative	null	null	null	null	14-2_RIKEN IMS Sciex SRM1950 plasma_Human_Plasma (SRM1950)_neg%1911	3	279.23468:86 726.54242:52 726.57263:69
Unknown	9.679093	854.5924	[M-H]-	Negative	null	null	null	null	14-2_RIKEN IMS Sciex SRM1950 plasma_Human_Plasma (SRM1950)_neg%2169	15	168.02818:17 168.04272:34 257.23105:15 259.24149:69 269.24533:235 281.23029:34 301.21289:17 303.23419:568 305.24268:69 494.32111:86 778.06812:17 780.54266:389 794.54675:52 794.55865:106 854.57794:69
Unknown	10.12263	854.5941	[M-H]-	Negative	null	null	null	null	14-2_RIKEN IMS Sciex SRM1950 plasma_Human_Plasma (SRM1950)_neg%2170	16	107.25532:15 168.04233:52 205.19916:35 249.06767:15 259.24533:52 279.22684:35 283.26306:385 303.22855:634 305.24924:52 437.53619:15 453.71005:35 508.35062:93 717.57428:17 780.57574:86 794.56433:552 854.61652:34
Unknown	10.82575	840.6177	[M-H]-	Negative	null	null	null	null	14-2_RIKEN IMS Sciex SRM1950 plasma_Human_Plasma (SRM1950)_neg%2109	8	303.21127:17 303.22839:86 463.10886:15 537.0498:15 687.55621:15 745.56512:17 777.58051:15 780.57532:86
Unknown	9.751154	836.5828	[M-H]-	Negative	null	null	null	null	14-2_RIKEN IMS Sciex SRM1950 plasma_Human_Plasma (SRM1950)_neg%2095	10	229.19385:15 250.0621:17 298.15961:15 303.22314:52 417.20865:15 673.46558:17 716.57019:15 732.55847:35 776.51996:17 776.55518:52
Unknown	8.572983	844.5193	[M-H]-	Negative	null	null	null	null	14-2_RIKEN IMS Sciex SRM1950 plasma_Human_Plasma (SRM1950)_neg%2126	8	209.02014:15 279.22702:15 451.21332:17 451.24313:35 536.35516:15 759.50946:17 808.44659:15 844.43018:17
Unknown	10.98721	914.6121	[M-H]-	Negative	null	null	null	null	14-2_RIKEN IMS Sciex SRM1950 plasma_Human_Plasma (SRM1950)_neg%2388	26	126.99929:50 253.65935:7 281.23178:9 322.20242:7 347.26584:9 349.26819:17 462.31241:7 501.29477:9 613.42841:7 698.53717:9 699.56805:17 724.55658:9 724.58673:35 725.56116:50 725.58759:43 729.04102:7 750.52527:17 751.55536:17 753.55994:7 767.54633:35 770.61517:9 787.58575:7 793.54047:9 796.63708:7 810.6604:17 840.59021:17
Unknown	13.0249	934.6907	[M-H]-	Negative	null	null	null	null	14-2_RIKEN IMS Sciex SRM1950 plasma_Human_Plasma (SRM1950)_neg%2448	25	116.92893:15 119.94806:35 231.10309:15 283.23273:17 303.21426:52 303.22159:86 327.21719:17 341.10748:17 441.19693:17 532.39673:15 550.42352:35 627.50159:15 741.61963:52 742.60919:86 742.65125:34 753.18781:15 799.64197:17 800.64569:34 838.64905:15 860.60217:34 860.64331:177 865.02686:15 874.71057:95 934.6181:17 934.68243:52
Unknown	7.870345	336.3256		Positive	null	null	null	null	14-2_RIKEN IMS Sciex SRM1950 plasma_Human_Plasma (SRM1950)_neg%372	2	319.30173:4 336.32184:17
Unknown	7.017131	343.2848		Positive	null	null	null	null	14-2_RIKEN IMS Sciex SRM1950 plasma_Human_Plasma (SRM1950)_neg%402	3	226.97037:17 269.24261:35 283.26572:108
Unknown	6.51521	363.2525		Positive	null	null	null	null	14-2_RIKEN IMS Sciex SRM1950 plasma_Human_Plasma (SRM1950)_neg%440	2	151.10718:15 281.24646:226
Unknown	7.023607	365.2645		Positive	null	null	null	null	14-2_RIKEN IMS Sciex SRM1950 plasma_Human_Plasma (SRM1950)_neg%445	2	283.26273:114 286.28043:69
Unknown	7.013844	367.2428		Positive	null	null	null	null	14-2_RIKEN IMS Sciex SRM1950 plasma_Human_Plasma (SRM1950)_neg%450	1	185.11865:15
Unknown	7.956231	385.3303		Positive	null	null	null	null	14-2_RIKEN IMS Sciex SRM1950 plasma_Human_Plasma (SRM1950)_neg%485	3	194.35431:3 295.24146:3 311.29691:59
Unknown	9.598233	387.0942		Positive	null	null	null	null	14-2_RIKEN IMS Sciex SRM1950 plasma_Human_Plasma (SRM1950)_neg%488	2	149.00244:17 149.00757:86
Unknown	5.409633	387.0977		Positive	null	null	null	null	14-2_RIKEN IMS Sciex SRM1950 plasma_Human_Plasma (SRM1950)_neg%490	9	81.03326:4 83.05059:6 149.00446:36 158.93001:2 165.03822:13 183.0051:17 217.1152:2 325.16342:4 325.17606:23
Unknown	7.452717	390.2973		Positive	null	null	null	null	14-2_RIKEN IMS Sciex SRM1950 plasma_Human_Plasma (SRM1950)_neg%494	2	193.9514:15 283.25522:35
Unknown	6.354447	396.2872		Positive	null	null	null	null	14-2_RIKEN IMS Sciex SRM1950 plasma_Human_Plasma (SRM1950)_neg%520	2	135.0414:15 258.25015:669
Unknown	8.193893	445.3669		Positive	null	null	null	null	14-2_RIKEN IMS Sciex SRM1950 plasma_Human_Plasma (SRM1950)_neg%626	6	162.06407:264 176.07796:17 177.09186:52 213.9644:15 313.25806:69 445.36053:52
Unknown	1.628621	451.3061		Positive	null	null	null	null	14-2_RIKEN IMS Sciex SRM1950 plasma_Human_Plasma (SRM1950)_neg%647	4	233.52739:15 347.26923:15 391.25909:34 391.2785:246
Unknown	5.589033	455.4048		Positive	null	null	null	null	14-2_RIKEN IMS Sciex SRM1950 plasma_Human_Plasma (SRM1950)_neg%665	4	112.0041:4 181.97748:4 227.2003:80 249.06081:34
Unknown	7.792855	459.3272		Positive	null	null	null	null	14-2_RIKEN IMS Sciex SRM1950 plasma_Human_Plasma (SRM1950)_neg%672	3	177.13422:4 403.25815:13 459.31894:97
Unknown	8.781919	461.3612		Positive	null	null	null	null	14-2_RIKEN IMS Sciex SRM1950 plasma_Human_Plasma (SRM1950)_neg%678	5	149.06062:15 159.0446:15 204.10576:15 256.0307:15 461.33325:15
Unknown	8.284921	461.3624		Positive	null	null	null	null	14-2_RIKEN IMS Sciex SRM1950 plasma_Human_Plasma (SRM1950)_neg%679	10	123.04446:17 137.87102:7 151.07423:9 173.0665:7 175.06682:9 191.06995:7 373.30887:7 401.34055:9 419.33502:26 419.3494:43
Unknown	6.706316	463.3244		Positive	null	null	null	null	14-2_RIKEN IMS Sciex SRM1950 plasma_Human_Plasma (SRM1950)_neg%686	4	213.11737:15 255.22739:17 381.23831:15 445.35928:17
Unknown	7.009047	466.3672		Positive	null	null	null	null	14-2_RIKEN IMS Sciex SRM1950 plasma_Human_Plasma (SRM1950)_neg%704	3	286.28351:17 288.28516:419 314.26181:15
Unknown	6.192014	473.2805		Positive	null	null	null	null	14-2_RIKEN IMS Sciex SRM1950 plasma_Human_Plasma (SRM1950)_neg%720	7	195.10443:15 205.1553:69 289.13126:15 457.23398:17 457.24295:34 473.24887:34 473.27634:180
Unknown	8.77702	475.3783		Positive	null	null	null	null	14-2_RIKEN IMS Sciex SRM1950 plasma_Human_Plasma (SRM1950)_neg%754	14	73.02477:17 89.02219:17 111.04308:15 121.06583:17 133.07997:52 149.05553:197 167.17813:15 205.06874:35 235.87784:15 249.0612:150 400.30731:17 400.33817:117 415.33243:17 415.35529:69
Unknown	3.133306	483.3149		Positive	null	null	null	null	14-2_RIKEN IMS Sciex SRM1950 plasma_Human_Plasma (SRM1950)_neg%778	3	205.07274:15 233.13295:15 285.09799:15
Unknown	8.18896	505.3878		Positive	null	null	null	null	14-2_RIKEN IMS Sciex SRM1950 plasma_Human_Plasma (SRM1950)_neg%887	10	149.09325:7 162.06764:296 165.98888:7 177.08626:105 191.06236:7 313.23819:9 313.25806:26 388.33475:7 436.33475:7 445.36349:75
Unknown	8.301786	507.3691		Positive	null	null	null	null	14-2_RIKEN IMS Sciex SRM1950 plasma_Human_Plasma (SRM1950)_neg%895	10	153.04904:5 221.86211:5 239.77487:5 313.23975:6 313.25467:23 339.33698:5 403.29773:17 415.31146:6 424.15005:5 445.3533:31
Unknown	7.788772	519.3471		Positive	null	null	null	null	14-2_RIKEN IMS Sciex SRM1950 plasma_Human_Plasma (SRM1950)_neg%949	1	459.32495:170
Unknown	8.571633	239.059		Positive	null	null	null	null	14-2_RIKEN IMS Sciex SRM1950 plasma_Human_Plasma (SRM1950)_neg%144	5	74.9902:69 143.96111:15 150.983:15 223.01534:34 223.0258:86
Unknown	6.505577	563.5041		Positive	null	null	null	null	14-2_RIKEN IMS Sciex SRM1950 plasma_Human_Plasma (SRM1950)_neg%1120	19	144.50339:15 168.0569:35 172.81381:35 184.32185:35 192.55788:35 200.74333:35 249.07214:17 277.48593:17 280.36002:255 281.19904:30 281.24606:55335 281.72141:35 282.19006:69 282.25369:52 283.31973:35 284.52737:35 285.10968:52 286.38046:52 288.6564:35
Unknown	6.558537	573.4489		Positive	null	null	null	null	14-2_RIKEN IMS Sciex SRM1950 plasma_Human_Plasma (SRM1950)_neg%1157	7	221.18835:15 279.24341:17 331.25824:15 385.36343:15 511.44824:15 555.43927:35 573.44238:69
Unknown	5.88678	573.4514		Positive	null	null	null	null	14-2_RIKEN IMS Sciex SRM1950 plasma_Human_Plasma (SRM1950)_neg%1158	4	527.44965:15 537.42712:17 573.43201:34 573.45215:69
Unknown	6.028407	583.4749		Positive	null	null	null	null	14-2_RIKEN IMS Sciex SRM1950 plasma_Human_Plasma (SRM1950)_neg%1206	5	246.79257:15 279.224:69 302.27866:17 303.22552:172 306.08487:15
Unknown	6.375442	593.4805		Positive	null	null	null	null	14-2_RIKEN IMS Sciex SRM1950 plasma_Human_Plasma (SRM1950)_neg%1267	19	73.0345:17 75.0414:35 89.0237:17 91.03985:69 133.07866:17 191.11511:34 191.13255:230 224.07059:35 249.06184:227 279.22073:15 288.29285:576 303.49823:15 315.2403:34 341.1004:17 371.32358:35 513.47858:35 557.45911:35 575.47449:109 593.47223:453
Unknown	6.281692	593.476		Positive	null	null	null	null	14-2_RIKEN IMS Sciex SRM1950 plasma_Human_Plasma (SRM1950)_neg%1266	20	73.02705:52 75.046:86 89.02604:35 91.04221:34 133.08145:34 152.99203:15 191.12416:327 249.06767:287 279.22684:35 288.28238:17 313.23532:17 315.25171:35 341.11484:34 371.31967:35 403.34351:15 557.43744:34 557.46063:52 575.45245:86 575.4693:52 593.47375:263
Unknown	6.619267	595.16		Positive	null	null	null	null	14-2_RIKEN IMS Sciex SRM1950 plasma_Human_Plasma (SRM1950)_neg%1272	20	73.03062:23 75.03869:12 75.04598:29 89.02205:12 91.03549:29 133.07819:6 133.08304:29 160.96049:6 191.12802:144 192.12596:17 193.1304:17 205.07256:12 221.06721:6 223.02341:40 239.06125:6 249.0632:118 250.06914:33 251.0793:12 341.08112:6 577.47961:6
Unknown	6.60224	595.4931		Positive	null	null	null	null	14-2_RIKEN IMS Sciex SRM1950 plasma_Human_Plasma (SRM1950)_neg%1274	13	73.02956:17 133.07353:17 191.13217:52 249.06577:35 279.18735:17 279.23187:69 281.24872:34 297.23364:69 315.25708:105 559.47314:52 577.47357:86 593.61108:17 595.49207:420
Unknown	9.644894	597.4702		Positive	null	null	null	null	14-2_RIKEN IMS Sciex SRM1950 plasma_Human_Plasma (SRM1950)_neg%1300	8	133.08325:15 163.02252:15 193.48756:15 281.26053:15 311.26544:15 373.2226:15 395.22507:15 505.30438:15
Unknown	9.8708	609.474		Positive	null	null	null	null	14-2_RIKEN IMS Sciex SRM1950 plasma_Human_Plasma (SRM1950)_neg%1328	3	91.03963:15 258.26187:15 591.47351:15
Unknown	7.450181	613.5385		Positive	null	null	null	null	14-2_RIKEN IMS Sciex SRM1950 plasma_Human_Plasma (SRM1950)_neg%1337	2	255.18497:17 255.23651:52
Unknown	10.04461	635.488		Positive	null	null	null	null	14-2_RIKEN IMS Sciex SRM1950 plasma_Human_Plasma (SRM1950)_neg%1421	2	191.11249:17 205.07455:17
Unknown	11.02144	637.5072		Positive	null	null	null	null	14-2_RIKEN IMS Sciex SRM1950 plasma_Human_Plasma (SRM1950)_neg%1435	2	191.12437:35 233.97968:15
Unknown	6.984547	649.6161		Positive	null	null	null	null	14-2_RIKEN IMS Sciex SRM1950 plasma_Human_Plasma (SRM1950)_neg%1463	13	152.34753:15 171.70947:35 201.57701:35 206.84009:15 214.7406:35 255.22136:15 285.26633:69 286.2811:37503 287.28104:425 287.88278:35 288.53995:35 289.05481:35 290.10974:35
Unknown	12.28392	663.5211		Positive	null	null	null	null	14-2_RIKEN IMS Sciex SRM1950 plasma_Human_Plasma (SRM1950)_neg%1536	2	229.13449:15 281.25275:69
Unknown	11.19296	677.5353		Positive	null	null	null	null	14-2_RIKEN IMS Sciex SRM1950 plasma_Human_Plasma (SRM1950)_neg%1572	2	89.01826:17 207.01973:15
Unknown	12.97994	678.6041		Positive	null	null	null	null	14-2_RIKEN IMS Sciex SRM1950 plasma_Human_Plasma (SRM1950)_neg%1574	7	202.95297:15 249.06528:17 322.05634:15 378.35498:17 436.45691:15 600.50513:17 632.57318:17
Unknown	11.23723	693.5443		Positive	null	null	null	null	14-2_RIKEN IMS Sciex SRM1950 plasma_Human_Plasma (SRM1950)_neg%1627	9	76.11896:7 100.92965:9 191.12195:9 241.21477:26 249.1691:17 279.22638:35 281.23853:34 288.28189:9 289.28531:26
Unknown	6.52501	695.3059		Positive	null	null	null	null	14-2_RIKEN IMS Sciex SRM1950 plasma_Human_Plasma (SRM1950)_neg%1631	10	133.08801:17 223.08015:17 229.75952:15 249.17632:35 269.25861:15 281.23917:17 321.09351:15 599.46515:15 653.30695:17 653.31055:17
Unknown	4.681647	265.1475		Positive	null	null	null	null	14-2_RIKEN IMS Sciex SRM1950 plasma_Human_Plasma (SRM1950)_neg%220	7	73.02829:2 79.95593:11 96.95672:72 178.04488:4 179.05878:6 205.15904:15 265.14328:6
Unknown	13.09517	709.6104		Positive	null	null	null	null	14-2_RIKEN IMS Sciex SRM1950 plasma_Human_Plasma (SRM1950)_neg%1668	18	238.22427:15 263.01593:15 288.28867:35 307.20694:35 335.31805:15 356.78555:15 379.36969:15 392.37332:35 601.60077:35 613.60059:15 617.62335:34 627.48834:15 646.61798:17 647.60986:69 648.61322:17 649.62445:119 649.66376:34 709.50977:17
Unknown	13.4808	711.6108		Positive	null	null	null	null	14-2_RIKEN IMS Sciex SRM1950 plasma_Human_Plasma (SRM1950)_neg%1673	5	117.92113:2 146.95821:2 235.93561:2 283.27225:2 711.54889:3
Unknown	13.25382	713.5901		Positive	null	null	null	null	14-2_RIKEN IMS Sciex SRM1950 plasma_Human_Plasma (SRM1950)_neg%1679	3	89.02194:124 542.62512:7 713.57397:9
Unknown	7.454264	715.6078		Positive	null	null	null	null	14-2_RIKEN IMS Sciex SRM1950 plasma_Human_Plasma (SRM1950)_neg%1685	22	89.02059:9 89.02456:35 91.03937:54 100.22768:17 154.03786:7 179.9133:9 182.19113:9 236.92305:7 249.0605:9 253.14543:7 265.25226:9 282.37323:43 283.26245:3688 284.74207:9 287.05429:9 288.3913:17 291.06989:9 356.2562:7 380.07785:9 380.09427:17 416.6243:7 472.13095:9
Unknown	3.948267	277.1812		Positive	null	null	null	null	14-2_RIKEN IMS Sciex SRM1950 plasma_Human_Plasma (SRM1950)_neg%233	8	176.11497:2 198.91133:1 203.13898:3 205.16098:4 217.15384:4 233.18634:27 259.16858:2 277.17758:2
Unknown	13.25335	727.5971		Positive	null	null	null	null	14-2_RIKEN IMS Sciex SRM1950 plasma_Human_Plasma (SRM1950)_neg%1734	7	266.26846:17 283.25882:713 367.34998:35 392.36127:17 392.38074:86 645.53021:17 648.62347:52
Unknown	13.71191	739.6445		Positive	null	null	null	null	14-2_RIKEN IMS Sciex SRM1950 plasma_Human_Plasma (SRM1950)_neg%1768	2	119.94026:2 319.10831:4
Unknown	12.12041	753.4921		Positive	null	null	null	null	14-2_RIKEN IMS Sciex SRM1950 plasma_Human_Plasma (SRM1950)_neg%1802	13	78.95812:17 100.92821:35 158.9682:34 205.07227:7 241.21477:17 249.0739:9 288.29141:17 310.87366:7 377.20422:26 395.22385:7 424.30029:9 575.55237:7 666.46655:9
Unknown	9.562037	768.553		Positive	null	null	null	null	14-2_RIKEN IMS Sciex SRM1950 plasma_Human_Plasma (SRM1950)_neg%1850	6	224.05264:15 255.22507:34 279.224:69 305.24377:249 768.53241:52 768.56354:69
Unknown	13.28665	776.6345		Positive	null	null	null	null	14-2_RIKEN IMS Sciex SRM1950 plasma_Human_Plasma (SRM1950)_neg%1882	5	118.94398:15 141.0045:34 141.01283:34 661.97125:15 776.54523:17
Unknown	11.07165	777.5584		Positive	null	null	null	null	14-2_RIKEN IMS Sciex SRM1950 plasma_Human_Plasma (SRM1950)_neg%1886	9	158.96146:17 185.15302:15 303.22861:17 329.23184:17 329.24713:52 330.25058:52 578.18091:15 717.53302:17 777.56537:86
Unknown	13.30658	780.5779		Positive	null	null	null	null	14-2_RIKEN IMS Sciex SRM1950 plasma_Human_Plasma (SRM1950)_neg%1900	8	99.92357:17 100.92711:34 130.94005:52 599.02942:15 628.52087:17 630.50909:52 703.58142:17 720.56903:35
Unknown	13.26669	792.6158		Positive	null	null	null	null	14-2_RIKEN IMS Sciex SRM1950 plasma_Human_Plasma (SRM1950)_neg%1934	13	116.93629:17 130.93813:15 143.10721:35 158.97008:17 329.87051:15 380.10016:15 590.1532:15 600.51184:35 642.51361:34 642.55981:34 648.62158:69 716.51447:17 732.60077:35
Unknown	9.801533	794.5488		Positive	null	null	null	null	14-2_RIKEN IMS Sciex SRM1950 plasma_Human_Plasma (SRM1950)_neg%1941	13	124.99693:15 255.22118:17 255.22791:155 256.23495:52 257.23724:35 259.92111:15 281.24615:180 288.27295:15 480.31946:35 602.49054:15 720.54187:69 720.58704:17 744.51294:69
Unknown	7.895	817.2167		Positive	null	null	null	null	14-2_RIKEN IMS Sciex SRM1950 plasma_Human_Plasma (SRM1950)_neg%2014	26	91.01547:9 100.93119:9 133.71974:7 147.99397:9 148.99893:17 149.0092:26 165.0414:86 167.67892:7 206.98114:7 219.01802:9 223.02562:192 233.49493:7 239.05704:68 239.55823:7 245.12798:9 249.05228:17 275.14758:7 297.03516:9 341.08908:9 351.01376:7 373.05698:7 389.24152:7 445.09091:9 463.1727:7 473.15674:34 695.02069:7
Unknown	10.87023	822.5959		Positive	null	null	null	null	14-2_RIKEN IMS Sciex SRM1950 plasma_Human_Plasma (SRM1950)_neg%2042	12	224.05675:15 257.23654:35 281.23364:34 281.25009:126 283.26477:69 419.10995:15 610.16626:15 748.55011:17 748.57697:34 770.13489:17 770.6604:35 772.59283:69
Unknown	8.507607	841.5709		Positive	null	null	null	null	14-2_RIKEN IMS Sciex SRM1950 plasma_Human_Plasma (SRM1950)_neg%2113	19	96.95134:15 141.00964:52 141.01797:52 206.92085:15 241.21333:121 243.81467:15 280.23593:15 288.28992:69 315.05792:15 533.151:15 672.52533:15 685.50311:34 750.45728:15 823.4585:17 823.47058:17 828.56171:52 841.4375:17 841.46191:86 841.51483:34
Unknown	10.35592	848.5375		Positive	null	null	null	null	14-2_RIKEN IMS Sciex SRM1950 plasma_Human_Plasma (SRM1950)_neg%2140	14	279.22897:35 280.25174:17 283.26755:69 284.27405:17 303.22586:52 405.27213:15 450.69736:15 701.46838:15 727.53802:17 766.54376:52 774.56787:17 774.5874:35 786.64099:17 796.58923:35
Unknown	9.403846	853.5798		Positive	null	null	null	null	14-2_RIKEN IMS Sciex SRM1950 plasma_Human_Plasma (SRM1950)_neg%2167	14	255.21901:17 280.2475:17 282.24915:35 288.30402:17 303.22632:86 304.22852:35 307.21545:17 329.24478:52 471.82159:15 506.32922:17 537.29114:15 779.60107:15 792.56195:86 793.56519:120
Unknown	9.084416	856.5814		Positive	null	null	null	null	14-2_RIKEN IMS Sciex SRM1950 plasma_Human_Plasma (SRM1950)_neg%2179	13	96.95934:17 118.94837:17 122.98207:35 497.28629:15 651.53986:52 665.54059:52 677.53448:17 709.45905:17 709.50391:69 709.54871:17 722.60583:52 771.47174:35 856.56885:34
Unknown	10.04668	857.6062		Positive	null	null	null	null	14-2_RIKEN IMS Sciex SRM1950 plasma_Human_Plasma (SRM1950)_neg%2186	12	96.96367:34 270.2583:35 304.23083:35 305.2518:86 306.25241:52 477.35471:15 495.32767:35 711.25024:15 782.57172:17 783.57648:125 783.61182:86 857.53851:17
Unknown	10.23419	860.5975		Positive	null	null	null	null	14-2_RIKEN IMS Sciex SRM1950 plasma_Human_Plasma (SRM1950)_neg%2197	10	279.22418:664 281.25513:35 283.26273:345 504.29773:35 504.32608:17 508.3468:52 573.8949:17 725.52264:52 735.67493:15 770.57935:154
Unknown	9.32442	860.6027		Positive	null	null	null	null	14-2_RIKEN IMS Sciex SRM1950 plasma_Human_Plasma (SRM1950)_neg%2198	8	255.24132:15 279.22693:35 299.25101:17 299.2583:52 480.30096:15 713.46252:15 786.53552:17 786.57489:52
Unknown	13.98033	861.6808		Positive	null	null	null	null	14-2_RIKEN IMS Sciex SRM1950 plasma_Human_Plasma (SRM1950)_neg%2201	9	196.00801:5 223.08389:6 562.39813:5 627.51038:6 645.5423:5 669.57697:23 787.65179:5 801.63586:12 861.55865:6
Unknown	13.80585	862.79		Positive	null	null	null	null	14-2_RIKEN IMS Sciex SRM1950 plasma_Human_Plasma (SRM1950)_neg%2204	32	149.03166:2 175.73016:2 182.06497:4 218.05624:2 219.06604:6 223.08453:4 232.10851:4 233.08177:6 234.08067:6 234.76569:4 236.52686:4 248.10612:6 253.19992:4 253.20885:4 255.22818:6 279.23431:4 280.38156:4 281.24646:136 283.24933:6 287.129:4 341.11276:4 343.98636:4 607.26196:2 670.56287:4 670.58832:6 802.65527:4 832.60419:4 832.62445:6 847.60876:9 847.67004:49 862.54138:4 862.68146:57
Unknown	14.20163	863.6937		Positive	null	null	null	null	14-2_RIKEN IMS Sciex SRM1950 plasma_Human_Plasma (SRM1950)_neg%2206	13	119.94306:5 249.06268:6 250.07303:6 283.25769:6 332.29453:5 342.11984:6 656.89471:5 671.51575:6 671.5957:12 713.56567:12 785.64093:5 803.59406:6 863.52686:6
Unknown	8.868466	866.569		Positive	null	null	null	null	14-2_RIKEN IMS Sciex SRM1950 plasma_Human_Plasma (SRM1950)_neg%2215	14	279.22772:116 280.23169:115 303.22214:69 304.22186:105 304.23898:86 305.23795:69 505.30838:35 745.4837:52 746.48737:35 790.54736:35 791.58093:34 792.5401:174 792.57562:155 804.55707:52
Unknown	8.864625	867.5594		Positive	null	null	null	null	14-2_RIKEN IMS Sciex SRM1950 plasma_Human_Plasma (SRM1950)_neg%2220	32	125.00002:7 152.99037:9 169.99889:7 206.19293:9 260.2468:7 273.25012:9 279.21991:34 281.24612:17 303.21399:9 303.23596:48 304.22104:17 304.23569:34 317.24216:9 417.2439:7 443.25815:9 487.29147:7 504.29538:9 584.32166:7 614.37408:9 681.47272:7 719.4505:9 720.45154:17 745.46619:9 745.50067:17 746.48517:26 747.47034:17 775.50586:9 790.52533:17 793.53308:34 793.59235:26 805.55353:26 867.5564:17
Unknown	8.474133	886.5195		Positive	null	null	null	null	14-2_RIKEN IMS Sciex SRM1950 plasma_Human_Plasma (SRM1950)_neg%2288	8	288.28323:17 315.04599:35 539.24146:17 557.28351:15 828.5755:188 828.60779:94 886.49487:17 886.5116:69
Unknown	9.898646	886.5789		Positive	null	null	null	null	14-2_RIKEN IMS Sciex SRM1950 plasma_Human_Plasma (SRM1950)_neg%2289	6	127.00106:121 255.23245:17 281.26035:35 437.26077:15 723.48553:15 787.00018:15
Unknown	10.53644	886.6183		Positive	null	null	null	null	14-2_RIKEN IMS Sciex SRM1950 plasma_Human_Plasma (SRM1950)_neg%2290	12	116.92745:15 168.03891:15 281.24411:17 283.26822:17 305.25708:34 655.40277:15 725.5022:17 739.4939:35 751.49536:17 782.61609:17 810.57422:17 812.57599:35
Unknown	12.25957	889.7001		Positive	null	null	null	null	14-2_RIKEN IMS Sciex SRM1950 plasma_Human_Plasma (SRM1950)_neg%2304	9	149.98643:15 363.1004:15 641.49347:15 700.56561:96 726.57324:69 752.60468:35 770.64166:17 799.63977:34 799.69922:34
Unknown	14.27529	889.7045		Positive	null	null	null	null	14-2_RIKEN IMS Sciex SRM1950 plasma_Human_Plasma (SRM1950)_neg%2305	9	95.95518:15 195.01967:15 249.06078:15 250.94576:15 282.27454:15 379.07269:15 499.24594:15 829.93304:15 889.73871:15
Unknown	8.784142	898.5378		Positive	null	null	null	null	14-2_RIKEN IMS Sciex SRM1950 plasma_Human_Plasma (SRM1950)_neg%2336	13	241.03017:15 279.22464:17 433.07675:15 587.23419:15 669.42206:17 669.46198:52 695.41986:17 706.50781:15 751.45587:17 777.47559:35 838.53033:17 898.46307:17 898.55975:35
Unknown	9.339392	898.5857		Positive	null	null	null	null	14-2_RIKEN IMS Sciex SRM1950 plasma_Human_Plasma (SRM1950)_neg%2338	11	140.99809:17 141.01474:292 224.06201:15 255.21498:34 255.23065:315 279.23224:1173 462.31079:17 480.30826:52 538.34918:15 742.54517:123 791.55676:15
Unknown	9.389733	900.5616		Positive	null	null	null	null	14-2_RIKEN IMS Sciex SRM1950 plasma_Human_Plasma (SRM1950)_neg%2343	13	141.01286:35 255.22128:17 255.2549:17 312.48642:15 391.20883:17 488.31091:15 671.42712:17 671.4707:95 697.46716:35 741.5238:17 744.53259:17 756.53229:52 823.5509:15
Unknown	13.93522	909.7169		Positive	null	null	null	null	14-2_RIKEN IMS Sciex SRM1950 plasma_Human_Plasma (SRM1950)_neg%2371	4	701.96344:3 777.56573:3 819.57062:7 849.58533:21
Unknown	8.725641	917.5342		Positive	null	null	null	null	14-2_RIKEN IMS Sciex SRM1950 plasma_Human_Plasma (SRM1950)_neg%2396	6	281.23001:17 353.81299:15 832.88751:17 832.90375:17 835.54089:168 917.43964:17
Unknown	14.58911	918.744		Positive	null	null	null	null	14-2_RIKEN IMS Sciex SRM1950 plasma_Human_Plasma (SRM1950)_neg%2401	7	91.03983:5 227.20128:12 253.21823:6 255.22864:52 281.24228:6 281.25168:12 858.8562:6
Unknown	9.24206	922.5776		Positive	null	null	null	null	14-2_RIKEN IMS Sciex SRM1950 plasma_Human_Plasma (SRM1950)_neg%2406	5	90.79874:17 141.01424:262 267.25034:15 529.51562:17 766.52759:34
Unknown	8.90921	922.5799		Positive	null	null	null	null	14-2_RIKEN IMS Sciex SRM1950 plasma_Human_Plasma (SRM1950)_neg%2407	12	97.04665:15 141.01468:100 141.02634:34 179.05905:15 289.06934:15 538.4856:15 693.40686:17 744.5144:15 775.43695:35 801.48792:15 862.61603:86 862.6366:52
Unknown	9.552303	924.5963		Positive	null	null	null	null	14-2_RIKEN IMS Sciex SRM1950 plasma_Human_Plasma (SRM1950)_neg%2411	9	116.92575:15 141.01604:170 255.22545:15 329.24692:17 572.43817:15 735.51587:15 768.52966:17 790.55237:15 825.06384:15
Unknown	12.27899	927.678		Positive	null	null	null	null	14-2_RIKEN IMS Sciex SRM1950 plasma_Human_Plasma (SRM1950)_neg%2417	8	141.00592:17 141.01425:127 693.52271:15 771.63098:86 773.68555:15 797.65796:34 853.6358:17 853.71777:17
Unknown	6.159926	299.2572		Positive	null	null	null	null	14-2_RIKEN IMS Sciex SRM1950 plasma_Human_Plasma (SRM1950)_neg%294	3	179.14702:15 223.01726:34 253.25096:34
Unknown	4.852205	299.26		Positive	null	null	null	null	14-2_RIKEN IMS Sciex SRM1950 plasma_Human_Plasma (SRM1950)_neg%295	16	74.98896:18 91.02219:5 115.07689:3 119.04649:2 142.98665:1 149.00412:12 184.99661:2 185.00424:3 200.02669:1 206.99734:8 223.02568:58 224.02591:12 253.26219:3 281.23917:2 299.13953:2 299.26083:19
Unknown	7.307136	300.2964		Positive	null	null	null	null	14-2_RIKEN IMS Sciex SRM1950 plasma_Human_Plasma (SRM1950)_neg%296	2	224.01933:12 300.29495:128
Unknown	10.5516	952.6212		Positive	null	null	null	null	14-2_RIKEN IMS Sciex SRM1950 plasma_Human_Plasma (SRM1950)_neg%2501	13	129.97093:7 140.57867:9 141.01303:169 238.08693:7 281.49603:17 305.245:17 447.28104:7 707.50494:7 735.56348:7 789.45862:7 796.5719:34 805.58698:9 952.5976:9
Unknown	14.25569	966.744		Positive	null	null	null	null	14-2_RIKEN IMS Sciex SRM1950 plasma_Human_Plasma (SRM1950)_neg%2531	13	149.01265:5 205.19719:6 249.06993:5 255.23679:6 277.2103:6 277.21732:17 279.2269:23 287.26407:5 303.22369:48 308.29785:5 583.19983:5 735.4248:5 877.10852:5
Unknown	8.889713	967.5509		Positive	null	null	null	null	14-2_RIKEN IMS Sciex SRM1950 plasma_Human_Plasma (SRM1950)_neg%2534	14	78.95585:15 283.24908:17 283.26559:52 303.23605:52 416.23328:17 419.24036:34 439.21027:15 581.31165:69 599.30359:17 767.5625:15 885.48627:17 885.53638:327 885.55725:912 907.51617:17
Unknown	6.354447	304.2545		Positive	null	null	null	null	14-2_RIKEN IMS Sciex SRM1950 plasma_Human_Plasma (SRM1950)_neg%301	1	258.25015:914
Unknown	14.27039	1013.712		Positive	null	null	null	null	14-2_RIKEN IMS Sciex SRM1950 plasma_Human_Plasma (SRM1950)_neg%2584	9	99.95277:9 100.92968:26 157.11694:17 158.9736:64 395.21573:7 819.55322:9 821.59021:17 935.67944:7 1013.79559:17
Unknown	9.307616	1293.038		Positive	null	null	null	null	14-2_RIKEN IMS Sciex SRM1950 plasma_Human_Plasma (SRM1950)_neg%2677	14	229.1927:15 255.23071:34 270.29349:17 283.23785:35 327.22781:151 452.26654:17 524.28638:15 529.53412:136 671.47198:35 742.53003:34 762.50952:617 763.53235:52 890.62939:17 1098.67542:17
Unknown	8.992443	1464.155		Positive	null	null	null	null	14-2_RIKEN IMS Sciex SRM1950 plasma_Human_Plasma (SRM1950)_neg%2702	17	392.80804:17 616.46161:69 630.4837:35 685.38129:34 687.55304:1509 688.53162:34 702.52448:52 759.12634:17 761.57831:909 1108.48962:15 1268.73718:17 1319.00842:52 1342.03003:15 1389.99341:17 1390.08752:130 1390.1189:134 1464.13184:373
Unknown	8.555025	1482.1		Positive	null	null	null	null	14-2_RIKEN IMS Sciex SRM1950 plasma_Human_Plasma (SRM1950)_neg%2703	9	241.2066:17 241.23056:17 288.29446:111 738.21234:52 739.52765:86 739.55048:69 740.54633:2831 741.53522:129 1482.11255:419
Unknown	9.309067	1574.133		Positive	null	null	null	null	14-2_RIKEN IMS Sciex SRM1950 plasma_Human_Plasma (SRM1950)_neg%2713	25	235.27699:15 255.23218:69 279.21271:17 279.23145:159 309.37729:15 454.89075:17 480.30072:35 513.39404:17 697.47369:17 740.17908:35 742.54291:2218 743.55225:52 754.62299:17 757.49603:86 766.50922:17 767.38702:17 807.94324:17 816.5733:2080 817.58362:52 858.65149:35 863.60278:15 1111.37659:15 1500.08032:153 1500.10754:298 1574.15515:728
Unknown	9.893813	1578.173		Positive	null	null	null	null	14-2_RIKEN IMS Sciex SRM1950 plasma_Human_Plasma (SRM1950)_neg%2714	28	130.41716:15 255.23895:34 281.22247:17 281.23895:142 441.22574:15 454.34656:15 472.18066:15 673.48126:52 710.25537:15 742.20679:35 743.60974:35 744.55853:1686 745.55774:52 759.53186:52 806.57654:15 815.98035:35 818.59064:1394 819.6062:34 1425.83057:15 1431.1687:17 1504.04321:17 1504.05957:69 1504.11938:157 1504.15747:164 1504.25:52 1573.14282:35 1578.08093:68 1578.19238:547
Unknown	9.290756	1598.143		Positive	null	null	null	null	14-2_RIKEN IMS Sciex SRM1950 plasma_Human_Plasma (SRM1950)_neg%2715	24	142.49229:15 255.23454:35 279.22922:179 303.23343:69 742.53931:1048 743.54095:92 757.51166:35 766.53656:773 781.48895:17 781.50464:34 816.57751:912 817.56372:52 832.21021:15 840.57007:1097 841.56256:34 845.82385:15 1453.1073:17 1501.15088:17 1524.11572:237 1539.04553:35 1598.0343:51 1598.08484:172 1598.14087:684 1598.28662:34
Unknown	9.251823	1622.146		Positive	null	null	null	null	14-2_RIKEN IMS Sciex SRM1950 plasma_Human_Plasma (SRM1950)_neg%2717	19	255.21271:17 303.2244:17 303.22928:52 480.32361:17 724.46808:15 742.5451:52 743.53912:69 766.54248:321 782.51868:15 790.54291:52 792.51587:15 816.54767:69 840.58453:520 864.59064:52 1543.19043:17 1548.10339:149 1616.96692:17 1622.14844:231 1622.26147:86
Unknown	10.21112	1630.195		Positive	null	null	null	null	14-2_RIKEN IMS Sciex SRM1950 plasma_Human_Plasma (SRM1950)_neg%2722	23	171.8454:7 279.22934:72 283.26791:35 508.3414:17 546.90131:7 697.27423:7 745.54675:9 768.08325:17 769.62335:17 770.5769:914 771.57001:17 779.75739:7 785.52527:26 794.58057:49 820.57471:34 844.60516:1076 845.57147:17 1104.8645:9 1483.11621:9 1556.17297:116 1556.20618:135 1560.76306:7 1630.21594:410
Unknown	5.620929	323.2205		Positive	null	null	null	null	14-2_RIKEN IMS Sciex SRM1950 plasma_Human_Plasma (SRM1950)_neg%340	1	277.20129:13
Unknown	8.238093	778.5117	[M-H]-	Negative	null	null	null	null	14-2_RIKEN IMS Sciex SRM1950 plasma_Human_Plasma (SRM1950)_neg%1891	21	146.96829:2 195.02341:2 241.20599:2 249.07162:3 271.15073:2 300.99493:3 343.00519:3 343.99298:6 383.13559:3 405.14462:2 516.20953:2 609.04449:2 628.52582:12 631.45471:6 687.22058:2 704.53552:17 713.521:2 718.55756:6 734.55646:2 778.48706:31 778.51447:115
Unknown	8.585836	832.5648	[M-H]-	Negative	null	null	null	null	14-2_RIKEN IMS Sciex SRM1950 plasma_Human_Plasma (SRM1950)_neg%2079	13	143.98767:15 224.06531:17 241.21042:17 271.2247:151 272.85327:15 279.22873:103 295.22195:17 685.42761:15 756.09821:17 758.54523:166 770.51672:15 774.52802:15 832.60938:35
Unknown	8.154593	635.4537	[M+CH3COO]-	Negative	null	null	null	null	14-2_RIKEN IMS Sciex SRM1950 plasma_Human_Plasma (SRM1950)_neg%1420	13	75.0436:7 100.93259:9 133.08144:9 175.06857:7 191.12411:43 205.07454:7 249.03215:9 273.05286:7 383.15533:9 511.92044:7 543.45886:9 543.47192:17 561.49426:17
Unknown	6.851617	558.3327	[M-H]-	Negative	null	null	null	null	14-2_RIKEN IMS Sciex SRM1950 plasma_Human_Plasma (SRM1950)_neg%1104	5	199.33704:17 283.24203:17 283.26331:243 286.99097:17 508.32251:52
Unknown	8.992443	616.467	[M-H]-	Negative	null	null	null	null	14-2_RIKEN IMS Sciex SRM1950 plasma_Human_Plasma (SRM1950)_neg%1356	3	485.52289:15 616.43127:17 616.48004:52
Unknown	8.507607	745.5466	[M+CH3COO]-	Negative	null	null	null	null	14-2_RIKEN IMS Sciex SRM1950 plasma_Human_Plasma (SRM1950)_neg%1781	8	78.96339:17 168.04257:109 241.21333:109 279.21786:17 288.2923:321 295.14575:15 685.52148:427 740.55042:69
Unknown	9.76709	775.594	[M+CH3COO]-	Negative	null	null	null	null	14-2_RIKEN IMS Sciex SRM1950 plasma_Human_Plasma (SRM1950)_neg%1874	8	78.95327:17 168.01874:17 168.04601:34 304.23331:15 446.26642:15 715.57733:338 716.52313:17 722.56525:15
Unknown	10.82575	803.6289	[M+CH3COO]-	Negative	null	null	null	null	14-2_RIKEN IMS Sciex SRM1950 plasma_Human_Plasma (SRM1950)_neg%1969	11	138.97653:9 168.04044:34 249.06755:7 417.28934:7 654.52899:7 698.54431:7 741.22852:9 743.55579:17 743.60931:337 754.36841:7 803.62317:26
Unknown	11.0557	829.6471	[M+CH3COO]-	Negative	null	null	null	null	14-2_RIKEN IMS Sciex SRM1950 plasma_Human_Plasma (SRM1950)_neg%2068	6	747.51599:15 769.57227:17 769.63062:331 769.68512:51 829.59045:17 829.65509:34
Unknown	9.451233	827.6133	[M+CH3COO]-	Negative	null	null	null	null	14-2_RIKEN IMS Sciex SRM1950 plasma_Human_Plasma (SRM1950)_neg%2059	9	110.97503:15 241.21095:17 288.29446:52 293.04333:15 405.22757:17 597.60193:15 666.52612:17 692.51984:35 710.57007:15
Unknown	11.08503	855.6624	[M+CH3COO]-	Negative	null	null	null	null	14-2_RIKEN IMS Sciex SRM1950 plasma_Human_Plasma (SRM1950)_neg%2175	8	168.0329:17 168.04198:69 282.23657:15 724.56665:15 769.6214:161 769.64081:116 781.57764:34 795.63055:367
Unknown	12.80545	875.7068	[M+CH3COO]-	Negative	null	null	null	null	14-2_RIKEN IMS Sciex SRM1950 plasma_Human_Plasma (SRM1950)_neg%2252	29	78.95959:9 124.99857:9 153.09116:4 168.03889:13 224.10165:4 306.24045:4 406.13748:4 502.37335:9 510.37405:4 560.41248:4 714.58405:64 728.56903:17 728.5993:25 731.836:4 740.59253:22 754.59735:22 754.62427:13 785.62036:13 785.66357:17 798.65472:9 799.65784:13 800.66559:26 800.70129:13 801.63025:39 801.66595:134 811.1012:4 813.6756:22 815.67725:9 875.66907:13
Unknown	11.06505	953.6661	[M+CH3COO]-	Negative	null	null	null	null	14-2_RIKEN IMS Sciex SRM1950 plasma_Human_Plasma (SRM1950)_neg%2503	10	143.01187:15 721.48389:15 724.56506:185 738.54395:17 750.55695:17 750.58002:34 792.56195:17 797.63995:35 806.58142:52 809.65942:15
Unknown	8.999063	777.5729	[M+CH3COO]-	Negative	null	null	null	null	14-2_RIKEN IMS Sciex SRM1950 plasma_Human_Plasma (SRM1950)_neg%1887	12	75.0037:17 96.97488:15 283.26837:15 572.39587:17 616.46619:118 616.48358:180 627.49139:17 642.45502:34 642.4906:69 687.54681:35 701.53339:17 701.56683:34
Unknown	8.992546	805.6086	[M+CH3COO]-	Negative	null	null	null	null	14-2_RIKEN IMS Sciex SRM1950 plasma_Human_Plasma (SRM1950)_neg%1975	10	78.96468:35 255.22607:17 362.29498:15 404.2377:34 598.43262:17 616.46967:281 642.44794:17 642.48346:86 689.55261:17 701.57428:69
Unknown	9.903983	839.602	[M+CH3COO]-	Negative	null	null	null	null	14-2_RIKEN IMS Sciex SRM1950 plasma_Human_Plasma (SRM1950)_neg%2102	8	168.0499:15 259.23227:17 303.22177:17 303.2291:102 461.33087:15 765.56372:34 778.56445:52 779.59399:52
Unknown	13.69752	905.7281	[M+CH3COO]-	Negative	null	null	null	null	14-2_RIKEN IMS Sciex SRM1950 plasma_Human_Plasma (SRM1950)_neg%2355	7	327.18661:3 570.1626:3 577.41943:23 713.56421:7 789.66235:3 844.10822:3 845.69409:99
Unknown	12.89561	903.7153	[M+CH3COO]-	Negative	null	null	null	null	14-2_RIKEN IMS Sciex SRM1950 plasma_Human_Plasma (SRM1950)_neg%2351	8	502.34756:17 714.57935:218 740.57629:34 740.58771:52 799.625:17 799.64087:52 799.78369:17 811.69934:35
Unknown	12.27617	915.7057	[M+CH3COO]-	Negative	null	null	null	null	14-2_RIKEN IMS Sciex SRM1950 plasma_Human_Plasma (SRM1950)_neg%2393	16	437.82648:15 655.47675:15 700.56622:86 706.58185:17 722.5871:15 726.59277:154 742.60779:15 752.59375:52 752.62451:52 758.133:15 768.54907:35 781.58667:17 794.56:15 811.64697:17 811.6629:34 866.26318:15
Unknown	9.451233	871.5654	[M-H]-	Negative	null	null	null	null	14-2_RIKEN IMS Sciex SRM1950 plasma_Human_Plasma (SRM1950)_neg%2237	17	82.59481:5 110.97663:6 173.99422:5 241.21774:12 264.0531:5 288.28049:6 299.16653:6 435.16974:5 453.15244:6 609.16455:5 692.53168:12 724.44495:6 724.66016:5 765.47064:6 775.50317:6 809.52057:6 871.56134:23
Unknown	8.409614	915.522	[M-H]-	Negative	null	null	null	null	14-2_RIKEN IMS Sciex SRM1950 plasma_Human_Plasma (SRM1950)_neg%2392	13	183.59464:15 238.88936:15 255.2271:17 342.21051:15 517.06671:15 659.49237:17 676.44202:15 755.49213:15 833.49518:113 833.51953:196 833.6167:34 857.48676:17 915.46124:17
Unknown	8.39978	939.5209	[M-H]-	Negative	null	null	null	null	14-2_RIKEN IMS Sciex SRM1950 plasma_Human_Plasma (SRM1950)_neg%2466	10	152.99684:15 255.21814:17 342.10416:15 391.22406:35 601.29132:15 751.55359:15 854.80695:15 857.50317:86 857.51965:114 857.57715:52
Unknown	11.12264	955.6394	[M-H]-	Negative	null	null	null	null	14-2_RIKEN IMS Sciex SRM1950 plasma_Human_Plasma (SRM1950)_neg%2506	28	141.00919:9 141.01918:17 171.01682:9 249.06947:7 341.11426:9 388.35019:17 640.44574:7 698.51764:9 711.47333:7 716.5177:9 725.54504:26 726.59943:26 740.59784:17 746.50665:26 746.56415:85 752.5351:9 752.61591:17 760.5592:35 766.53918:9 772.55042:17 773.6228:7 783.6142:17 797.62195:7 799.63153:9 806.55139:9 808.55219:17 832.83209:7 955.71735:9
Unknown	8.607853	851.5146	[M-H]-	Negative	null	null	null	null	14-2_RIKEN IMS Sciex SRM1950 plasma_Human_Plasma (SRM1950)_neg%2161	13	96.95396:17 96.9581:52 241.20877:17 288.28494:17 377.18878:17 451.27591:15 520.18909:17 586.32397:17 666.51166:17 739.55048:15 775.52966:17 791.51984:35 851.46307:17
Unknown	14.71142	204.9384	[M-H]-	Negative	null	null	null	null	14_RIKEN IMS Sciex SRM1950 plasma_Human_Plasma (SRM1950)_neg%98	6	76.96332:12 116.99253:10 145.88742:12 155.89233:10 162.90051:36 204.05342:12
Unknown	1.629193	205.1229	[M-H]-	Negative	null	null	null	null	14_RIKEN IMS Sciex SRM1950 plasma_Human_Plasma (SRM1950)_neg%99	4	85.0381:10 162.90565:10 189.11452:10 203.43053:10
Unknown	5.578333	205.1592	[M-H]-	Negative	null	null	null	null	14_RIKEN IMS Sciex SRM1950 plasma_Human_Plasma (SRM1950)_neg%101	2	182.91786:2 205.15355:10
Unknown	4.1527	208.099	[M-H]-	Negative	null	null	null	null	14_RIKEN IMS Sciex SRM1950 plasma_Human_Plasma (SRM1950)_neg%102	4	148.05222:5 176.08176:2 192.07185:2 208.09669:7
Unknown	14.71547	215.0042	[M-H]-	Negative	null	null	null	null	14_RIKEN IMS Sciex SRM1950 plasma_Human_Plasma (SRM1950)_neg%112	3	118.87309:10 136.93658:60 154.94402:12
Unknown	14.66192	215.0063	[M-H]-	Negative	null	null	null	null	14_RIKEN IMS Sciex SRM1950 plasma_Human_Plasma (SRM1950)_neg%114	4	79.37634:10 129.07675:10 136.93546:142 154.95508:36
Unknown	1.727158	223.0263	[M-H]-	Negative	null	null	null	null	14_RIKEN IMS Sciex SRM1950 plasma_Human_Plasma (SRM1950)_neg%118	5	74.98933:12 106.04927:10 149.0047:36 206.99603:12 223.03062:36
Unknown	2.711583	223.028	[M-H]-	Negative	null	null	null	null	14_RIKEN IMS Sciex SRM1950 plasma_Human_Plasma (SRM1950)_neg%120	3	74.98768:24 148.99867:12 205.08023:10
Unknown	3.576089	223.0283	[M-H]-	Negative	null	null	null	null	14_RIKEN IMS Sciex SRM1950 plasma_Human_Plasma (SRM1950)_neg%121	5	102.92941:10 145.02168:12 149.01117:24 206.99149:12 223.02797:36
Unknown	4.452967	223.168	[M-H]-	Negative	null	null	null	null	14_RIKEN IMS Sciex SRM1950 plasma_Human_Plasma (SRM1950)_neg%122	5	74.98766:12 102.94184:2 145.02284:2 149.01405:5 223.02504:5
Unknown	6.208331	227.2009	[M-H]-	Negative	null	null	null	null	14_RIKEN IMS Sciex SRM1950 plasma_Human_Plasma (SRM1950)_neg%129	10	70.15775:10 70.63316:10 71.0144:10 72.85341:10 77.03835:10 80.91821:10 87.04426:10 95.05885:10 97.0741:10 227.20238:10
Unknown	0.1134867	232.9741	[M+FA-H]-	Negative	null	null	null	null	14_RIKEN IMS Sciex SRM1950 plasma_Human_Plasma (SRM1950)_neg%140	2	233.1348:6 233.15192:12
Unknown	1.627883	236.1057	[M-H]-	Negative	null	null	null	null	14_RIKEN IMS Sciex SRM1950 plasma_Human_Plasma (SRM1950)_neg%146	6	134.0334:10 148.04564:24 153.95515:10 162.06442:12 176.08949:12 177.09969:24
Unknown	3.60209	237.1475	[M-H]-	Negative	null	null	null	null	14_RIKEN IMS Sciex SRM1950 plasma_Human_Plasma (SRM1950)_neg%147	9	74.97184:12 74.9767:12 84.9928:10 100.97329:10 117.04236:10 133.1006:10 149.09102:10 152.91536:10 162.89838:10
Unknown	1.734714	239.0585	[M-H]-	Negative	null	null	null	null	14_RIKEN IMS Sciex SRM1950 plasma_Human_Plasma (SRM1950)_neg%152	9	74.99055:75 91.01861:12 123.03411:10 134.96068:24 149.00299:36 178.0493:10 206.99806:36 223.00967:12 223.03271:84
Unknown	3.572256	239.0585	[M-H]-	Negative	null	null	null	null	14_RIKEN IMS Sciex SRM1950 plasma_Human_Plasma (SRM1950)_neg%153	8	74.9905:101 91.02122:48 118.95663:10 149.00459:60 206.9838:12 206.99187:48 207.03828:12 223.02838:240
Unknown	2.702453	239.0587	[M-H]-	Negative	null	null	null	null	14_RIKEN IMS Sciex SRM1950 plasma_Human_Plasma (SRM1950)_neg%154	8	74.98879:80 75.52171:10 149.00017:12 149.00873:60 170.8882:10 206.98239:24 209.07205:12 223.02058:88
Unknown	2.75995	239.0595	[M-H]-	Negative	null	null	null	null	14_RIKEN IMS Sciex SRM1950 plasma_Human_Plasma (SRM1950)_neg%156	6	74.99153:75 91.02234:36 149.01451:48 178.05063:10 206.99136:24 223.02783:71
Unknown	1.068663	239.1287	[M+FA-H]-	Negative	null	null	null	null	14_RIKEN IMS Sciex SRM1950 plasma_Human_Plasma (SRM1950)_neg%165	10	74.99387:18 132.96988:5 138.92865:6 149.00748:12 176.02748:6 194.07298:5 206.98706:12 223.02545:18 223.04012:12 239.05466:6
Unknown	11.26033	241.2183	[M-H]-	Negative	null	null	null	null	14_RIKEN IMS Sciex SRM1950 plasma_Human_Plasma (SRM1950)_neg%172	10	72.99829:10 74.99133:12 74.99255:12 93.01868:10 99.92194:10 138.93343:10 160.96031:10 179.03404:10 225.02574:10 226.0473:10
Unknown	7.167214	242.1759	[M-H]-	Negative	null	null	null	null	14_RIKEN IMS Sciex SRM1950 plasma_Human_Plasma (SRM1950)_neg%174	4	82.97263:5 100.92857:7 181.15958:5 225.15685:5
Unknown	1.346875	246.9046	[M-H]-	Negative	null	null	null	null	14_RIKEN IMS Sciex SRM1950 plasma_Human_Plasma (SRM1950)_neg%179	1	204.15942:2
Unknown	0.8871334	249.0643	[M-H]-	Negative	null	null	null	null	14_RIKEN IMS Sciex SRM1950 plasma_Human_Plasma (SRM1950)_neg%181	5	122.96197:10 158.93832:12 191.062:10 220.05475:12 249.06743:24
Unknown	1.62764	249.0662	[M-H]-	Negative	null	null	null	null	14_RIKEN IMS Sciex SRM1950 plasma_Human_Plasma (SRM1950)_neg%191	5	166.0687:10 191.05298:12 194.06381:10 206.06052:12 249.06831:24
Unknown	5.27532	249.1514	[M-H]-	Negative	null	null	null	null	14_RIKEN IMS Sciex SRM1950 plasma_Human_Plasma (SRM1950)_neg%193	17	71.01465:1 82.97017:2 91.01712:5 92.02478:151 93.03259:19 121.02906:2 125.96187:1 136.01509:15 137.02127:9 191.0665:2 194.0618:4 205.07512:2 219.05376:2 225.09821:1 248.05992:2 249.06381:12 249.14572:13
Unknown	4.857517	250.1455	[M-H]-	Negative	null	null	null	null	14_RIKEN IMS Sciex SRM1950 plasma_Human_Plasma (SRM1950)_neg%198	20	88.96275:1 148.04536:4 148.05219:5 155.49886:2 160.0723:1 175.08:1 178.04506:5 179.06271:2 188.11542:2 189.08427:2 197.35393:1 205.07486:4 205.11101:6 218.11829:12 220.09056:7 234.11275:33 235.12675:14 249.36684:5 250.06277:4 250.14262:188
Unknown	4.79565	251.15	[M-H]-	Negative	null	null	null	null	14_RIKEN IMS Sciex SRM1950 plasma_Human_Plasma (SRM1950)_neg%199	6	82.97272:2 206.12088:2 219.11604:2 235.1163:8 236.12386:4 251.14438:25
Unknown	1.068733	253.145	[M+Hac-H]-	Negative	null	null	null	null	14_RIKEN IMS Sciex SRM1950 plasma_Human_Plasma (SRM1950)_neg%202	1	191.06047:2
Unknown	5.85105	253.2162	[M-H]-	Negative	null	null	null	null	14_RIKEN IMS Sciex SRM1950 plasma_Human_Plasma (SRM1950)_neg%203	2	159.91823:5 253.21138:6
Unknown	1.277087	254.6212	[M-H]-	Negative	null	null	null	null	14_RIKEN IMS Sciex SRM1950 plasma_Human_Plasma (SRM1950)_neg%206	3	74.02403:15 79.95712:7 96.9566:52
Unknown	6.870728	255.2329	[M-H]-	Negative	null	null	null	null	14_RIKEN IMS Sciex SRM1950 plasma_Human_Plasma (SRM1950)_neg%218	2	96.87935:10 255.23192:36
Unknown	1.628721	255.632	[M-H]-	Negative	null	null	null	null	14_RIKEN IMS Sciex SRM1950 plasma_Human_Plasma (SRM1950)_neg%219	3	74.02308:63 96.95004:12 96.95418:126
Unknown	1.520792	263.6281	[M-H]-	Negative	null	null	null	null	14_RIKEN IMS Sciex SRM1950 plasma_Human_Plasma (SRM1950)_neg%229	10	74.02274:7 79.95452:5 93.92435:1 96.96063:14 135.04771:1 149.05499:4 164.04239:5 178.04614:23 179.05066:4 192.06126:2
Unknown	1.608333	263.6288	[M-H]-	Negative	null	null	null	null	14_RIKEN IMS Sciex SRM1950 plasma_Human_Plasma (SRM1950)_neg%230	7	74.03136:8 79.95847:3 96.95671:16 148.05017:4 162.062:3 178.04842:28 206.07587:4
Unknown	1.427547	267.1215	[M-H]-	Negative	null	null	null	null	14_RIKEN IMS Sciex SRM1950 plasma_Human_Plasma (SRM1950)_neg%235	4	88.52654:1 169.48885:1 179.13924:5 182.91901:4
Unknown	6.249383	267.2302	[M-H]-	Negative	null	null	null	null	14_RIKEN IMS Sciex SRM1950 plasma_Human_Plasma (SRM1950)_neg%236	2	122.97332:10 267.24231:12
Unknown	7.167214	269.2484	[M-H]-	Negative	null	null	null	null	14_RIKEN IMS Sciex SRM1950 plasma_Human_Plasma (SRM1950)_neg%238	2	239.96046:5 269.2475:12
Unknown	5.588657	273.2071	[M+FA-H]-	Negative	null	null	null	null	14_RIKEN IMS Sciex SRM1950 plasma_Human_Plasma (SRM1950)_neg%241	5	83.04908:10 139.37355:12 185.11072:24 227.18535:12 227.19804:48
Unknown	4.084583	274.2461	[M-H]-	Negative	null	null	null	null	14_RIKEN IMS Sciex SRM1950 plasma_Human_Plasma (SRM1950)_neg%242	3	72.9912:1 174.05499:2 274.14554:2
Unknown	6.681603	274.2768	[M-H]-	Negative	null	null	null	null	14_RIKEN IMS Sciex SRM1950 plasma_Human_Plasma (SRM1950)_neg%243	3	185.10179:3 214.06918:4 274.27615:8
Unknown	1.779417	277.1414	[M-H]-	Negative	null	null	null	null	14_RIKEN IMS Sciex SRM1950 plasma_Human_Plasma (SRM1950)_neg%245	4	75.02425:5 77.04212:18 119.05567:5 134.03622:6
Unknown	5.5461	277.1656	[M-H]-	Negative	null	null	null	null	14_RIKEN IMS Sciex SRM1950 plasma_Human_Plasma (SRM1950)_neg%246	7	103.02062:8 146.99113:28 147.08638:8 186.97864:4 191.04718:8 198.68843:3 233.09917:69
Unknown	11.18104	279.2318	[M-H]-	Negative	null	null	null	null	14_RIKEN IMS Sciex SRM1950 plasma_Human_Plasma (SRM1950)_neg%251	4	96.95657:12 175.10536:10 193.00334:12 219.16273:24
Unknown	11.09723	279.2323	[M-H]-	Negative	null	null	null	null	14_RIKEN IMS Sciex SRM1950 plasma_Human_Plasma (SRM1950)_neg%253	4	133.05861:12 165.2285:10 219.1711:12 219.20639:24
Unknown	10.33447	279.2343	[M-H]-	Negative	null	null	null	null	14_RIKEN IMS Sciex SRM1950 plasma_Human_Plasma (SRM1950)_neg%255	4	133.06982:10 192.99345:12 206.35336:10 219.16673:12
Unknown	12.27318	281.246	[M-H]-	Negative	null	null	null	null	14_RIKEN IMS Sciex SRM1950 plasma_Human_Plasma (SRM1950)_neg%257	12	96.97323:10 111.07838:10 121.02397:10 133.0312:10 152.9225:10 157.0554:10 159.08679:10 181.82419:10 191.00179:10 220.99393:10 227.21495:10 237.99083:10
Unknown	6.278413	283.067	[M-H]-	Negative	null	null	null	null	14_RIKEN IMS Sciex SRM1950 plasma_Human_Plasma (SRM1950)_neg%265	4	78.91958:36 101.04526:10 283.06183:12 283.08307:36
Unknown	5.75528	283.0693	[M-H]-	Negative	null	null	null	null	14_RIKEN IMS Sciex SRM1950 plasma_Human_Plasma (SRM1950)_neg%266	3	78.92455:36 161.02252:10 283.06644:12
Unknown	13.01407	283.2637	[M-H]-	Negative	null	null	null	null	14_RIKEN IMS Sciex SRM1950 plasma_Human_Plasma (SRM1950)_neg%276	2	158.98396:10 283.24323:12
Unknown	7.456833	283.2639	[M-H]-	Negative	null	null	null	null	14_RIKEN IMS Sciex SRM1950 plasma_Human_Plasma (SRM1950)_neg%277	1	283.272:232
Unknown	13.25464	283.2639	[M-C6H10O5-H]-	Negative	null	null	null	null	14_RIKEN IMS Sciex SRM1950 plasma_Human_Plasma (SRM1950)_neg%278	4	199.17183:10 265.24265:12 265.27463:12 283.26666:24
Unknown	4.272823	285.2071	[M-H]-	Negative	null	null	null	null	14_RIKEN IMS Sciex SRM1950 plasma_Human_Plasma (SRM1950)_neg%283	3	74.99008:7 101.0579:44 223.0313:7
Unknown	1.659108	286.2039	[M+Hac-H]-	Negative	null	null	null	null	14_RIKEN IMS Sciex SRM1950 plasma_Human_Plasma (SRM1950)_neg%285	6	100.0851:10 101.05702:24 101.06125:12 102.0648:10 264.99548:10 266.26645:10
Unknown	6.963654	288.2907	[M-H]-	Negative	null	null	null	null	14_RIKEN IMS Sciex SRM1950 plasma_Human_Plasma (SRM1950)_neg%288	2	249.98576:10 288.29523:288
Unknown	11.25641	288.2912	[M-H]-	Negative	null	null	null	null	14_RIKEN IMS Sciex SRM1950 plasma_Human_Plasma (SRM1950)_neg%289	5	144.01488:5 166.26169:6 221.94814:5 268.02164:5 288.28229:6
Unknown	6.485092	288.2946	[M-H]-	Negative	null	null	null	null	14_RIKEN IMS Sciex SRM1950 plasma_Human_Plasma (SRM1950)_neg%290	9	109.02924:10 135.04849:10 142.98701:10 193.8548:10 205.02496:10 208.83206:10 228.20853:10 288.1283:10 288.29019:10
Unknown	3.62969	291.1275	[M-H]-	Negative	null	null	null	null	14_RIKEN IMS Sciex SRM1950 plasma_Human_Plasma (SRM1950)_neg%293	2	213.10696:10 241.12309:12
Unknown	5.45395	299.2002	[M-H]-	Negative	null	null	null	null	14_RIKEN IMS Sciex SRM1950 plasma_Human_Plasma (SRM1950)_neg%308	10	73.00341:2 74.98802:10 91.02116:10 115.07873:5 138.90594:2 149.0045:16 193.11542:2 206.99174:7 223.02196:67 299.19586:10
Unknown	5.792377	299.2224	[M+FA-H]-	Negative	null	null	null	null	14_RIKEN IMS Sciex SRM1950 plasma_Human_Plasma (SRM1950)_neg%309	4	193.09711:10 223.02736:98 253.21257:80 299.20193:12
Unknown	6.36632	301.2375	[M+FA-H]-	Negative	null	null	null	null	14_RIKEN IMS Sciex SRM1950 plasma_Human_Plasma (SRM1950)_neg%314	3	117.92706:10 235.20094:10 255.22911:323
Unknown	1.628417	309.1682	[M+K-2H]-	Negative	null	null	null	null	14_RIKEN IMS Sciex SRM1950 plasma_Human_Plasma (SRM1950)_neg%320	2	95.47771:2 137.07657:2
Unknown	5.024861	309.1719	[M-H]-	Negative	null	null	null	null	14_RIKEN IMS Sciex SRM1950 plasma_Human_Plasma (SRM1950)_neg%321	5	79.95614:5 96.96107:12 249.15657:2 291.22644:1 309.16565:7
Unknown	3.40887	311.2211	[M-H]-	Negative	null	null	null	null	14_RIKEN IMS Sciex SRM1950 plasma_Human_Plasma (SRM1950)_neg%324	6	95.95383:3 141.11584:3 171.09938:4 193.13208:3 244.99129:3 293.19861:4
Unknown	7.20345	311.2947	[M-H]-	Negative	null	null	null	null	14_RIKEN IMS Sciex SRM1950 plasma_Human_Plasma (SRM1950)_neg%325	1	311.29391:24
Unknown	7.957242	311.2953	[M-H]-	Negative	null	null	null	null	14_RIKEN IMS Sciex SRM1950 plasma_Human_Plasma (SRM1950)_neg%326	3	205.15849:10 311.15033:12 311.29135:24
Unknown	4.578414	313.0775	[M-H]-	Negative	null	null	null	null	14_RIKEN IMS Sciex SRM1950 plasma_Human_Plasma (SRM1950)_neg%328	15	74.98899:127 78.22347:1 79.95471:2 82.97375:2 91.0222:93 128.06535:1 129.09273:5 146.98384:1 149.00745:5 188.93739:4 223.02751:2 255.1447:1 264.98541:4 281.01535:2 313.18292:4
Unknown	7.108769	313.0779	[M-H]-	Negative	null	null	null	null	14_RIKEN IMS Sciex SRM1950 plasma_Human_Plasma (SRM1950)_neg%329	4	74.99294:36 129.10123:24 175.06186:10 241.22035:10
Unknown	9.027028	313.0786	[M-H]-	Negative	null	null	null	null	14_RIKEN IMS Sciex SRM1950 plasma_Human_Plasma (SRM1950)_neg%331	1	91.02773:36
Unknown	8.561814	313.0805	[M-H]-	Negative	null	null	null	null	14_RIKEN IMS Sciex SRM1950 plasma_Human_Plasma (SRM1950)_neg%332	5	74.99164:60 83.05195:10 91.02515:36 93.48361:10 220.86554:10
Unknown	7.583375	314.3139	[M-H]-	Negative	null	null	null	null	14_RIKEN IMS Sciex SRM1950 plasma_Human_Plasma (SRM1950)_neg%334	10	91.01579:6 172.02415:6 185.0542:12 199.02658:12 223.07845:12 229.03342:6 255.23509:6 271.05716:18 313.31296:12 314.31174:165
Unknown	8.773216	315.0397	[M-H]-	Negative	null	null	null	null	14_RIKEN IMS Sciex SRM1950 plasma_Human_Plasma (SRM1950)_neg%338	22	86.02248:10 116.02633:10 127.99196:12 149.2382:10 156.99179:10 169.7606:10 172.0231:60 174.00075:36 175.99155:10 184.02042:24 188.04527:10 199.02931:36 223.03099:12 223.08754:24 227.05804:48 229.03838:24 255.22455:12 255.23575:76 271.03238:12 271.04623:48 271.06241:48 315.02631:24
Unknown	8.773184	315.1325	[M+Hac-H]-	Negative	null	null	null	null	14_RIKEN IMS Sciex SRM1950 plasma_Human_Plasma (SRM1950)_neg%343	18	84.98389:10 129.99782:12 165.06467:10 170.00786:12 173.99567:24 183.99808:12 185.05357:24 199.02589:36 205.07843:12 205.08446:24 223.08815:24 227.06499:36 229.04324:24 255.23195:87 257.0434:12 271.05389:48 315.03214:12 315.04208:36
Unknown	4.024141	315.2542	[M-H]-	Negative	null	null	null	null	14_RIKEN IMS Sciex SRM1950 plasma_Human_Plasma (SRM1950)_neg%348	22	84.02457:5 89.02335:12 113.09776:5 127.98741:6 149.00552:5 164.96722:5 172.01788:18 174.0029:18 182.99097:6 199.01779:6 199.02966:12 214.09915:5 223.07747:12 227.06055:12 229.02817:6 245.04614:5 255.22948:18 267.25702:5 271.0444:24 297.23016:6 315.01941:12 315.25345:24
Unknown	1.659108	318.2285	[M-H]-	Negative	null	null	null	null	14_RIKEN IMS Sciex SRM1950 plasma_Human_Plasma (SRM1950)_neg%349	2	143.06422:10 226.17912:10
Unknown	5.5053	321.2184	[M-H]-	Negative	null	null	null	null	14_RIKEN IMS Sciex SRM1950 plasma_Human_Plasma (SRM1950)_neg%351	2	78.95706:36 179.06239:10
Unknown	3.583755	322.1638	[M-H]-	Negative	null	null	null	null	14_RIKEN IMS Sciex SRM1950 plasma_Human_Plasma (SRM1950)_neg%352	10	96.96111:3 165.52136:8 176.08929:4 187.84058:8 205.12122:8 233.14822:4 250.13838:16 262.21481:3 278.16196:16 278.17599:28
Unknown	1.629193	329.2306	[M-H]-	Negative	null	null	null	null	14_RIKEN IMS Sciex SRM1950 plasma_Human_Plasma (SRM1950)_neg%361	7	92.99328:10 143.11098:5 163.11395:2 199.12929:5 242.99187:5 329.22192:5 329.23212:5
Unknown	14.68458	331.2661	[M-H]-	Negative	null	null	null	null	14_RIKEN IMS Sciex SRM1950 plasma_Human_Plasma (SRM1950)_neg%371	6	76.96812:24 295.22891:12 295.2482:48 313.25436:217 331.24951:12 331.25974:24
Unknown	9.705242	331.2662	[M-H]-	Negative	null	null	null	null	14_RIKEN IMS Sciex SRM1950 plasma_Human_Plasma (SRM1950)_neg%372	3	285.1369:10 313.24643:36 313.25885:70
Unknown	15.07479	331.2668	[M-H]-	Negative	null	null	null	null	14_RIKEN IMS Sciex SRM1950 plasma_Human_Plasma (SRM1950)_neg%374	5	293.24557:12 295.24725:91 313.26578:166 316.23926:10 331.27145:48
Unknown	1.249972	333.2075	[M-H]-	Negative	null	null	null	null	14_RIKEN IMS Sciex SRM1950 plasma_Human_Plasma (SRM1950)_neg%384	1	333.20316:15
Unknown	5.431214	333.2278	[M-H]-	Negative	null	null	null	null	14_RIKEN IMS Sciex SRM1950 plasma_Human_Plasma (SRM1950)_neg%385	2	177.1239:2 225.22455:7
Unknown	5.546847	337.1877	[M+Hac-H]-	Negative	null	null	null	null	14_RIKEN IMS Sciex SRM1950 plasma_Human_Plasma (SRM1950)_neg%388	12	103.01778:9 145.25842:3 146.99284:29 147.09148:6 185.65767:3 191.05882:22 196.40569:3 215.09048:3 233.1013:163 252.85216:3 277.16193:63 337.22821:9
Unknown	5.812828	339.1977	[M-H]-	Negative	null	null	null	null	14_RIKEN IMS Sciex SRM1950 plasma_Human_Plasma (SRM1950)_neg%393	10	111.07737:3 133.06737:4 182.99754:4 183.00703:28 186.34248:3 193.05696:4 225.05833:3 255.21951:4 279.15729:4 339.19113:20
Unknown	6.722383	339.2317	[M-H]-	Negative	null	null	null	null	14_RIKEN IMS Sciex SRM1950 plasma_Human_Plasma (SRM1950)_neg%395	60	82.6112:10 100.13091:24 102.45007:24 105.68497:24 107.04901:214 110.40821:24 113.51875:24 122.68979:24 147.07715:840 148.09096:75 158.09404:10 162.60504:383 163.11157:139978 163.43953:24 163.63504:36 163.74809:36 163.83246:87 163.8522:61 163.88631:71 163.90068:82 163.9743:48 164.01921:48 164.03178:36 164.05154:48 164.07489:48 164.11082:123 164.29234:48 164.47937:48 164.53513:48 164.62149:36 164.65749:48 164.83211:36 164.85732:36 164.91135:36 165.10593:36 165.20506:48 165.23752:36 165.40343:48 165.45934:24 165.50084:36 165.64702:36 165.71924:24 165.83842:36 166.13838:24 166.26314:36 166.63409:36 166.69383:24 166.81337:24 167.05077:24 167.42259:36 169.31709:48 170.61166:24 172.01785:24 178.81447:24 182.97765:12 190.22903:12 229.54845:10 321.2106:12 338.16211:85 339.23074:6787
Unknown	0.8869666	341.1128	[M-H]-	Negative	null	null	null	null	14_RIKEN IMS Sciex SRM1950 plasma_Human_Plasma (SRM1950)_neg%404	6	89.01814:12 145.09395:10 157.12578:48 205.0784:10 249.05627:12 249.07178:24
Unknown	6.295717	341.3058	[M-H]-	Negative	null	null	null	null	14_RIKEN IMS Sciex SRM1950 plasma_Human_Plasma (SRM1950)_neg%413	10	89.01981:12 89.02378:24 157.11586:12 249.05511:12 249.06396:48 267.29504:12 281.2774:72 305.29172:10 323.28943:48 341.28671:24
Unknown	8.768517	343.9932	[M-H]-	Negative	null	null	null	null	14_RIKEN IMS Sciex SRM1950 plasma_Human_Plasma (SRM1950)_neg%424	20	113.97189:10 124.99656:12 140.94913:12 142.96274:36 148.3521:10 156.9796:36 157.93172:12 168.97768:24 172.97191:24 183.99582:24 184.94638:24 200.96335:36 212.00671:12 212.02306:24 212.0394:48 213.97789:24 226.96735:24 227.99754:48 256.01407:48 284.28046:24
Unknown	14.6889	345.2805	[M-H]-	Negative	null	null	null	null	14_RIKEN IMS Sciex SRM1950 plasma_Human_Plasma (SRM1950)_neg%427	12	100.9325:24 139.9503:10 156.94989:12 186.9912:10 194.95097:12 223.85533:10 235.96768:12 256.0076:12 295.23386:12 313.24454:12 313.25696:24 345.26083:12
Unknown	8.782416	347.0363	[M-H]-	Negative	null	null	null	null	14_RIKEN IMS Sciex SRM1950 plasma_Human_Plasma (SRM1950)_neg%436	8	100.9732:10 173.01051:10 191.00523:12 205.02164:12 237.97084:24 246.98598:12 266.99982:12 267.02274:24
Unknown	6.208331	347.2423	[M+FA-H]-	Negative	null	null	null	null	14_RIKEN IMS Sciex SRM1950 plasma_Human_Plasma (SRM1950)_neg%440	3	140.9978:10 229.21329:10 267.01682:12
Unknown	6.174475	349.2472	[M+CH3COONa-H]-	Negative	null	null	null	null	14_RIKEN IMS Sciex SRM1950 plasma_Human_Plasma (SRM1950)_neg%442	2	220.98566:10 349.24417:12
Unknown	7.742713	351.3263	[M-H]-	Negative	null	null	null	null	14_RIKEN IMS Sciex SRM1950 plasma_Human_Plasma (SRM1950)_neg%450	4	284.24295:5 305.0575:6 351.2178:6 351.32031:12
Unknown	5.20938	353.2101	[M-H]-	Negative	null	null	null	null	14_RIKEN IMS Sciex SRM1950 plasma_Human_Plasma (SRM1950)_neg%451	10	96.96351:8 124.04042:8 161.06882:3 163.11337:75 169.12189:3 177.09319:56 183.43707:3 311.1702:4 353.17859:8 353.20496:20
Unknown	8.06436	353.3423	[M-H]-	Negative	null	null	null	null	14_RIKEN IMS Sciex SRM1950 plasma_Human_Plasma (SRM1950)_neg%454	3	181.94513:2 335.32587:5 353.34204:74
Unknown	5.36191	355.2267	[M-H]-	Negative	null	null	null	null	14_RIKEN IMS Sciex SRM1950 plasma_Human_Plasma (SRM1950)_neg%457	13	93.16485:3 114.12783:4 133.08781:4 133.10077:16 147.08575:8 161.09206:68 163.10988:134 171.13429:12 179.10728:69 235.13042:3 331.66089:3 337.21387:16 355.22455:56
Unknown	7.305172	360.3199	[M+Hac-H]-	Negative	null	null	null	null	14_RIKEN IMS Sciex SRM1950 plasma_Human_Plasma (SRM1950)_neg%465	2	247.09113:3 300.29578:199
Unknown	7.579486	360.3201	[M+FA-H]-	Negative	null	null	null	null	14_RIKEN IMS Sciex SRM1950 plasma_Human_Plasma (SRM1950)_neg%466	3	172.97266:3 278.05658:3 314.30148:20
Unknown	6.208331	361.2579	[M+Hac-H]-	Negative	null	null	null	null	14_RIKEN IMS Sciex SRM1950 plasma_Human_Plasma (SRM1950)_neg%467	2	301.1998:12 301.21442:36
Unknown	6.959975	362.3279	[M-H]-	Negative	null	null	null	null	14_RIKEN IMS Sciex SRM1950 plasma_Human_Plasma (SRM1950)_neg%469	3	270.27756:10 287.3815:36 288.28809:1619
Unknown	4.658886	365.2678	[M-H]-	Negative	null	null	null	null	14_RIKEN IMS Sciex SRM1950 plasma_Human_Plasma (SRM1950)_neg%477	4	303.28342:3 321.26535:6 321.27789:15 347.2645:6
Unknown	4.612778	367.2133	[M-H]-	Negative	null	null	null	null	14_RIKEN IMS Sciex SRM1950 plasma_Human_Plasma (SRM1950)_neg%481	54	75.00493:2 78.95098:2 78.95348:2 81.03705:2 88.96542:2 96.0572:2 98.94046:2 102.92939:2 123.08046:2 123.97523:2 125.06923:2 138.91235:2 140.00717:2 145.05376:2 156.90648:2 158.93867:2 162.04808:2 165.08849:2 167.97533:2 173.99977:2 176.87921:2 176.92772:2 187.09923:2 203.1013:2 212.01988:2 212.98492:2 221.06755:2 221.14055:2 221.14471:2 227.62172:2 230.12549:2 235.20854:2 240.89101:2 241.08914:2 245.14577:2 249.0215:2 254.99287:2 255.01752:2 256.21719:2 263.10117:2 271.23703:2 275.078:2 275.08032:2 305.203:2 307.22537:2 307.23273:2 321.05844:2 349.21103:2 349.26868:2 367.05402:2 367.18033:2 367.2287:2 367.28516:2 367.37656:2
Unknown	1.65239	369.1714	[M-C6H10O5-H]-	Negative	null	null	null	null	14_RIKEN IMS Sciex SRM1950 plasma_Human_Plasma (SRM1950)_neg%489	3	79.95695:48 96.95639:398 369.16974:484
Unknown	2.7165	369.1717	[M-H]-	Negative	null	null	null	null	14_RIKEN IMS Sciex SRM1950 plasma_Human_Plasma (SRM1950)_neg%490	4	96.95785:36 207.02881:10 369.14847:12 369.15384:24
Unknown	1.116133	369.1729	[M-H]-	Negative	null	null	null	null	14_RIKEN IMS Sciex SRM1950 plasma_Human_Plasma (SRM1950)_neg%491	4	79.95719:6 96.95808:80 187.10452:1 369.1709:45
Unknown	6.047497	369.2422	[M-H]-	Negative	null	null	null	null	14_RIKEN IMS Sciex SRM1950 plasma_Human_Plasma (SRM1950)_neg%492	29	77.12943:10 89.01807:90 104.02049:12 104.02765:36 109.75488:12 117.06371:24 133.10234:146 147.0704:24 147.08061:48 150.83963:24 160.07538:12 161.09557:592 162.59795:36 163.10983:2636 172.08414:24 179.11473:24 185.15456:10 187.10439:24 193.12427:392 235.90953:24 265.12894:24 279.13254:36 280.14572:36 304.19092:24 309.21884:36 321.18054:36 322.18927:36 337.21378:570 369.24335:373
Unknown	5.340719	369.2987	[M-H]-	Negative	null	null	null	null	14_RIKEN IMS Sciex SRM1950 plasma_Human_Plasma (SRM1950)_neg%493	8	207.96521:3 251.02188:3 305.27164:4 307.29666:37 313.2034:3 333.21924:3 351.28467:8 369.29041:8
Unknown	7.005775	370.2661	[M-H2O-H]-	Negative	null	null	null	null	14_RIKEN IMS Sciex SRM1950 plasma_Human_Plasma (SRM1950)_neg%494	3	250.03967:10 286.26334:24 286.28467:256
Unknown	7.579486	374.334	[M+Hac-H]-	Negative	null	null	null	null	14_RIKEN IMS Sciex SRM1950 plasma_Human_Plasma (SRM1950)_neg%500	5	174.8743:5 201.05988:5 284.98239:5 314.31174:358 317.50259:5
Unknown	6.722383	375.2105	[M-H2O-H]-	Negative	null	null	null	null	14_RIKEN IMS Sciex SRM1950 plasma_Human_Plasma (SRM1950)_neg%501	5	89.02466:12 108.62343:24 147.07545:24 163.11157:749 339.23331:116
Unknown	6.874589	375.2734	[M+FA-H]-	Negative	null	null	null	null	14_RIKEN IMS Sciex SRM1950 plasma_Human_Plasma (SRM1950)_neg%502	9	71.01234:4 89.01982:4 91.03993:8 179.0687:3 197.10219:4 218.87128:3 313.26352:3 331.26663:4 375.27972:8
Unknown	6.554111	375.2758	[M+Na-2H]-	Negative	null	null	null	null	14_RIKEN IMS Sciex SRM1950 plasma_Human_Plasma (SRM1950)_neg%503	1	135.04045:10
Unknown	14.28777	377.047	[M-H]-	Negative	null	null	null	null	14_RIKEN IMS Sciex SRM1950 plasma_Human_Plasma (SRM1950)_neg%504	1	89.02201:60
Unknown	7.984933	377.3409	[M-H]-	Negative	null	null	null	null	14_RIKEN IMS Sciex SRM1950 plasma_Human_Plasma (SRM1950)_neg%515	1	377.34274:7
Unknown	8.237213	379.3567	[M-H]-	Negative	null	null	null	null	14_RIKEN IMS Sciex SRM1950 plasma_Human_Plasma (SRM1950)_neg%521	3	223.07976:10 292.96832:12 379.35928:12
Unknown	8.586797	381.3734	[M-H]-	Negative	null	null	null	null	14_RIKEN IMS Sciex SRM1950 plasma_Human_Plasma (SRM1950)_neg%522	1	381.36996:99
Unknown	1.605583	383.1584	[M+K-2H]-	Negative	null	null	null	null	14_RIKEN IMS Sciex SRM1950 plasma_Human_Plasma (SRM1950)_neg%528	13	83.052:24 101.05843:12 133.08356:12 160.465:10 176.07832:12 199.16721:24 221.15134:24 347.13364:10 367.05463:12 367.05731:24 372.18597:10 383.07416:12 383.09613:24
Unknown	9.69815	383.1585	[M-H]-	Negative	null	null	null	null	14_RIKEN IMS Sciex SRM1950 plasma_Human_Plasma (SRM1950)_neg%530	5	101.06506:12 180.07338:10 199.16432:24 241.14941:10 249.05176:12
Unknown	2.624514	383.16	[M-H]-	Negative	null	null	null	null	14_RIKEN IMS Sciex SRM1950 plasma_Human_Plasma (SRM1950)_neg%534	6	101.0556:12 133.07707:12 133.08678:24 142.40399:10 198.55009:12 212.01611:10
Unknown	4.609778	385.2885	[M-H]-	Negative	null	null	null	null	14_RIKEN IMS Sciex SRM1950 plasma_Human_Plasma (SRM1950)_neg%538	6	149.99678:3 156.08838:3 197.9982:3 199.16628:18 201.13066:6 201.14658:52
Unknown	1.719658	387.1379	[M-H2O-H]-	Negative	null	null	null	null	14_RIKEN IMS Sciex SRM1950 plasma_Human_Plasma (SRM1950)_neg%541	3	89.01949:12 89.02081:12 249.063:12
Unknown	6.352807	387.2752	[M+FA-H]-	Negative	null	null	null	null	14_RIKEN IMS Sciex SRM1950 plasma_Human_Plasma (SRM1950)_neg%543	1	165.01559:10
Unknown	7.173883	387.2754	[M-H]-	Negative	null	null	null	null	14_RIKEN IMS Sciex SRM1950 plasma_Human_Plasma (SRM1950)_neg%544	3	95.13661:10 165.03008:12 269.24139:69
Unknown	6.874589	389.2901	[M+Hac-H]-	Negative	null	null	null	null	14_RIKEN IMS Sciex SRM1950 plasma_Human_Plasma (SRM1950)_neg%546	2	132.99458:12 255.23973:48
Unknown	13.27085	391.2853	[M-H]-	Negative	null	null	null	null	14_RIKEN IMS Sciex SRM1950 plasma_Human_Plasma (SRM1950)_neg%549	5	100.92813:12 161.97949:10 295.23825:12 301.26212:10 313.259:48
Unknown	7.460778	393.2741	[M-H]-	Negative	null	null	null	null	14_RIKEN IMS Sciex SRM1950 plasma_Human_Plasma (SRM1950)_neg%564	4	243.1653:10 295.23083:24 313.25641:224 331.25424:131
Unknown	12.97839	394.2593	[M-H]-	Negative	null	null	null	null	14_RIKEN IMS Sciex SRM1950 plasma_Human_Plasma (SRM1950)_neg%567	3	281.95358:10 296.25864:12 332.26862:24
Unknown	14.68925	394.2606	[M+C2H3N+Na-2H]-	Negative	null	null	null	null	14_RIKEN IMS Sciex SRM1950 plasma_Human_Plasma (SRM1950)_neg%569	6	228.19687:10 256.22079:12 296.25406:24 313.25443:12 314.25314:24 332.2561:12
Unknown	8.768517	394.2611	[M+C2H3N+Na-2H]-	Negative	null	null	null	null	14_RIKEN IMS Sciex SRM1950 plasma_Human_Plasma (SRM1950)_neg%571	5	188.9236:10 296.24194:12 312.2399:10 314.25555:36 332.27393:36
Unknown	15.07479	394.2616	[M+C2H3N+Na-2H]-	Negative	null	null	null	null	14_RIKEN IMS Sciex SRM1950 plasma_Human_Plasma (SRM1950)_neg%574	6	148.05862:10 172.9574:12 256.23666:10 296.24216:12 314.26074:36 332.25116:12
Unknown	8.913166	395.387	[M-H]-	Negative	null	null	null	null	14_RIKEN IMS Sciex SRM1950 plasma_Human_Plasma (SRM1950)_neg%580	3	141.00888:10 265.06433:10 395.38986:67
Unknown	1.629193	397.2023	[M+K-2H]-	Negative	null	null	null	null	14_RIKEN IMS Sciex SRM1950 plasma_Human_Plasma (SRM1950)_neg%585	3	79.9659:12 96.95798:67 397.20847:91
Unknown	6.959975	398.305	[M-H]-	Negative	null	null	null	null	14_RIKEN IMS Sciex SRM1950 plasma_Human_Plasma (SRM1950)_neg%590	1	186.0363:12
Unknown	2.898873	398.9349	[M-H]-	Negative	null	null	null	null	14_RIKEN IMS Sciex SRM1950 plasma_Human_Plasma (SRM1950)_neg%593	4	84.06314:10 339.33673:10 398.92102:12 398.9238:24
Unknown	6.555227	399.2728	[M+FA-H]-	Negative	null	null	null	null	14_RIKEN IMS Sciex SRM1950 plasma_Human_Plasma (SRM1950)_neg%594	7	100.93102:10 117.04085:12 185.04753:10 223.07939:12 279.16275:10 281.23111:12 315.03662:10
Unknown	7.460778	401.2874	[M-H]-	Negative	null	null	null	null	14_RIKEN IMS Sciex SRM1950 plasma_Human_Plasma (SRM1950)_neg%600	12	155.07091:10 175.91454:12 192.8777:24 221.18883:10 263.2244:10 265.25122:48 282.37689:85 282.38867:64 283.26376:12711 283.69119:24 285.2572:36 348.93896:10
Unknown	6.974283	401.2906	[M+FA-H]-	Negative	null	null	null	null	14_RIKEN IMS Sciex SRM1950 plasma_Human_Plasma (SRM1950)_neg%601	2	118.96222:10 198.04564:10
Unknown	6.722383	402.2274	[M+FA-H]-	Negative	null	null	null	null	14_RIKEN IMS Sciex SRM1950 plasma_Human_Plasma (SRM1950)_neg%603	4	163.1044:48 327.14743:10 339.21524:24 339.23074:48
Unknown	14.69865	403.3037	[M-H]-	Negative	null	null	null	null	14_RIKEN IMS Sciex SRM1950 plasma_Human_Plasma (SRM1950)_neg%607	6	141.01062:10 269.02722:10 295.24771:12 313.25137:60 403.28815:12 403.30222:36
Unknown	13.01807	403.3042	[M-H]-	Negative	null	null	null	null	14_RIKEN IMS Sciex SRM1950 plasma_Human_Plasma (SRM1950)_neg%608	8	118.96515:10 228.04005:10 295.23856:36 313.24939:48 323.13641:10 371.24026:12 387.26703:36 403.30008:36
Unknown	7.167214	403.3044	[M-H]-	Negative	null	null	null	null	14_RIKEN IMS Sciex SRM1950 plasma_Human_Plasma (SRM1950)_neg%610	6	116.03895:10 149.00082:12 228.05988:10 286.27148:12 295.2323:12 387.27112:12
Unknown	8.511456	403.3046	[M-H]-	Negative	null	null	null	null	14_RIKEN IMS Sciex SRM1950 plasma_Human_Plasma (SRM1950)_neg%612	10	134.99139:10 149.00272:24 204.25041:10 289.18378:10 295.2399:48 313.25577:89 343.05582:10 385.29785:12 387.27432:48 403.30191:60
Unknown	7.452914	403.3055	[M+FA-H]-	Negative	null	null	null	null	14_RIKEN IMS Sciex SRM1950 plasma_Human_Plasma (SRM1950)_neg%613	10	117.03406:12 149.01157:24 283.26889:60 284.2612:69 285.26944:168 290.04123:10 295.24289:36 313.25143:107 387.27509:60 403.2999:36
Unknown	9.575833	403.3064	[M-H]-	Negative	null	null	null	null	14_RIKEN IMS Sciex SRM1950 plasma_Human_Plasma (SRM1950)_neg%614	6	98.0358:10 279.50397:10 295.2326:24 313.25076:36 387.26874:12 403.30185:24
Unknown	13.03401	405.3026	[M-H2O-H]-	Negative	null	null	null	null	14_RIKEN IMS Sciex SRM1950 plasma_Human_Plasma (SRM1950)_neg%624	5	289.05106:10 313.24664:12 319.95215:10 404.03519:10 405.27377:12
Unknown	7.622292	407.246	[M-H]-	Negative	null	null	null	null	14_RIKEN IMS Sciex SRM1950 plasma_Human_Plasma (SRM1950)_neg%632	16	143.11115:5 147.08127:18 207.95941:5 277.08954:12 295.23761:6 295.24243:33 313.25098:49 319.11163:12 319.14923:6 321.13174:18 335.18112:5 345.28326:51 359.12253:6 361.16138:12 361.17737:6 363.1846:174
Unknown	6.959975	408.3326	[M+FA-H]-	Negative	null	null	null	null	14_RIKEN IMS Sciex SRM1950 plasma_Human_Plasma (SRM1950)_neg%633	8	117.03085:12 121.03063:36 286.29568:12 288.29495:91 289.29364:67 290.30121:232 296.26514:12 346.27695:12
Unknown	6.669991	408.3335	[M-H]-	Negative	null	null	null	null	14_RIKEN IMS Sciex SRM1950 plasma_Human_Plasma (SRM1950)_neg%634	2	264.16006:10 296.24057:12
Unknown	5.584027	411.1715	[M-H]-	Negative	null	null	null	null	14_RIKEN IMS Sciex SRM1950 plasma_Human_Plasma (SRM1950)_neg%638	2	227.18324:12 227.20015:191
Unknown	6.186183	411.2737	[M+CH3COONa-H]-	Negative	null	null	null	null	14_RIKEN IMS Sciex SRM1950 plasma_Human_Plasma (SRM1950)_neg%639	2	145.07018:10 227.1895:12
Unknown	6.151234	412.3439	[M-H]-	Negative	null	null	null	null	14_RIKEN IMS Sciex SRM1950 plasma_Human_Plasma (SRM1950)_neg%642	18	117.20185:10 141.12251:10 141.95013:10 144.01967:10 163.99771:10 207.17647:10 223.08795:10 244.17969:10 271.0629:10 279.23093:10 300.01016:10 302.18588:10 305.79034:10 315.01694:10 349.25702:10 374.24063:10 400.63446:10 412.27267:10
Unknown	3.239525	412.9657	[M-H]-	Negative	null	null	null	null	14_RIKEN IMS Sciex SRM1950 plasma_Human_Plasma (SRM1950)_neg%643	3	155.10852:10 208.90396:10 227.05621:12
Unknown	1.466243	413.1972	[M-H]-	Negative	null	null	null	null	14_RIKEN IMS Sciex SRM1950 plasma_Human_Plasma (SRM1950)_neg%644	5	81.97764:1 96.95665:24 188.9353:4 411.91125:1 413.19037:12
Unknown	14.68925	413.2727	[M+CH3COONa-H]-	Negative	null	null	null	null	14_RIKEN IMS Sciex SRM1950 plasma_Human_Plasma (SRM1950)_neg%645	6	198.03706:10 279.08719:10 295.24506:24 313.25113:36 331.25381:12 331.2666:48
Unknown	6.555227	413.2912	[M+CH3COONa-H]-	Negative	null	null	null	null	14_RIKEN IMS Sciex SRM1950 plasma_Human_Plasma (SRM1950)_neg%646	4	215.00899:10 271.05563:24 313.25159:12 331.2543:12
Unknown	6.972803	415.3057	[M+Hac-H]-	Negative	null	null	null	null	14_RIKEN IMS Sciex SRM1950 plasma_Human_Plasma (SRM1950)_neg%649	5	100.93239:24 216.49437:10 283.24323:12 283.26212:36 284.25912:10
Unknown	5.26948	415.3208	[M-H]-	Negative	null	null	null	null	14_RIKEN IMS Sciex SRM1950 plasma_Human_Plasma (SRM1950)_neg%650	3	311.19449:2 415.27328:5 415.319:112
Unknown	8.773216	415.3571	[M-H]-	Negative	null	null	null	null	14_RIKEN IMS Sciex SRM1950 plasma_Human_Plasma (SRM1950)_neg%651	6	74.98894:10 121.06098:24 149.06036:260 400.31454:12 400.33698:67 415.35403:24
Unknown	6.047497	417.269	[M+Hac-H]-	Negative	null	null	null	null	14_RIKEN IMS Sciex SRM1950 plasma_Human_Plasma (SRM1950)_neg%654	4	147.08401:12 163.10983:36 261.23132:10 279.22626:276
Unknown	7.452914	417.3215	[M+Hac-H]-	Negative	null	null	null	null	14_RIKEN IMS Sciex SRM1950 plasma_Human_Plasma (SRM1950)_neg%655	7	117.03389:10 132.99294:36 205.06917:10 283.24487:12 283.26376:73 284.96118:10 355.25516:10
Unknown	1.56906	421.2233	[M-H]-	Negative	null	null	null	null	14_RIKEN IMS Sciex SRM1950 plasma_Human_Plasma (SRM1950)_neg%662	17	99.97379:1 125.05939:11 135.07556:2 159.04601:2 172.04913:1 174.06947:2 189.08751:16 279.14651:4 282.12338:53 297.1431:46 301.17728:2 308.83661:1 313.1998:2 315.16626:10 325.89548:1 331.18576:62 343.1842:2
Unknown	5.917567	421.332	[M-H]-	Negative	null	null	null	null	14_RIKEN IMS Sciex SRM1950 plasma_Human_Plasma (SRM1950)_neg%668	4	183.00606:12 310.21585:10 359.31473:12 403.31693:12
Unknown	6.959975	422.3493	[M+Hac-H]-	Negative	null	null	null	null	14_RIKEN IMS Sciex SRM1950 plasma_Human_Plasma (SRM1950)_neg%671	4	102.71487:10 132.98334:12 132.99142:60 288.28809:60
Unknown	14.68925	423.1181	[M-H]-	Negative	null	null	null	null	14_RIKEN IMS Sciex SRM1950 plasma_Human_Plasma (SRM1950)_neg%673	2	225.1449:10 249.05528:12
Unknown	6.372608	425.3642	[M-H]-	Negative	null	null	null	null	14_RIKEN IMS Sciex SRM1950 plasma_Human_Plasma (SRM1950)_neg%680	7	175.06291:10 200.97166:12 269.20972:10 281.24326:24 315.25369:10 363.34622:12 407.35532:24
Unknown	6.972725	429.0474	[M-H]-	Negative	null	null	null	null	14_RIKEN IMS Sciex SRM1950 plasma_Human_Plasma (SRM1950)_neg%691	9	118.99285:12 168.98897:10 192.9861:88 209.04419:10 292.96838:24 342.95862:12 342.96902:24 369.17633:10 408.9791:48
Unknown	7.030255	429.0476	[M-H]-	Negative	null	null	null	null	14_RIKEN IMS Sciex SRM1950 plasma_Human_Plasma (SRM1950)_neg%692	9	166.99367:5 192.9752:6 192.98885:125 258.96393:6 258.97974:12 292.99362:6 342.97565:30 408.94962:6 408.97232:18
Unknown	4.215587	429.3017	[M-H]-	Negative	null	null	null	null	14_RIKEN IMS Sciex SRM1950 plasma_Human_Plasma (SRM1950)_neg%693	13	75.04472:2 118.99417:5 121.83677:2 180.99657:5 188.94472:2 192.9877:43 292.98947:5 305.22626:5 342.97101:7 408.96701:5 411.26199:5 411.28476:22 429.30069:40
Unknown	8.775158	429.3528	[M-H]-	Negative	null	null	null	null	14_RIKEN IMS Sciex SRM1950 plasma_Human_Plasma (SRM1950)_neg%695	1	143.99438:10
Unknown	5.112181	431.2988	[M-H]-	Negative	null	null	null	null	14_RIKEN IMS Sciex SRM1950 plasma_Human_Plasma (SRM1950)_neg%697	4	86.94116:5 141.05472:5 205.07298:5 283.08887:5
Unknown	7.277317	431.333	[M-H]-	Negative	null	null	null	null	14_RIKEN IMS Sciex SRM1950 plasma_Human_Plasma (SRM1950)_neg%698	3	161.61459:5 273.90698:5 283.26114:51
Unknown	7.957242	431.3345	[M+FA-H]-	Negative	null	null	null	null	14_RIKEN IMS Sciex SRM1950 plasma_Human_Plasma (SRM1950)_neg%699	5	249.07451:3 295.25397:4 303.88116:3 313.2926:8 319.88071:3
Unknown	7.711647	431.3365	[M-H]-	Negative	null	null	null	null	14_RIKEN IMS Sciex SRM1950 plasma_Human_Plasma (SRM1950)_neg%700	1	237.07062:3
Unknown	5.085433	435.361	[M-H]-	Negative	null	null	null	null	14_RIKEN IMS Sciex SRM1950 plasma_Human_Plasma (SRM1950)_neg%708	11	91.03542:8 221.08963:3 231.15552:8 249.06702:12 251.06534:8 293.08795:3 313.21704:4 389.33701:4 389.35086:20 391.31546:3 417.33701:8
Unknown	5.792377	437.1877	[M-H]-	Negative	null	null	null	null	14_RIKEN IMS Sciex SRM1950 plasma_Human_Plasma (SRM1950)_neg%710	2	253.1947:12 253.2148:277
Unknown	6.358597	439.204	[M+CH3COONa-H]-	Negative	null	null	null	null	14_RIKEN IMS Sciex SRM1950 plasma_Human_Plasma (SRM1950)_neg%716	6	167.76253:10 254.43298:36 255.23228:3006 256.23935:36 258.24817:36 259.24762:36
Unknown	2.921439	441.2017	[M-H]-	Negative	null	null	null	null	14_RIKEN IMS Sciex SRM1950 plasma_Human_Plasma (SRM1950)_neg%725	7	73.03693:12 75.0463:48 133.08833:48 136.26874:10 191.12077:24 225.14238:10 249.06158:77
Unknown	1.628417	441.2023	[M+CH3COONa-H]-	Negative	null	null	null	null	14_RIKEN IMS Sciex SRM1950 plasma_Human_Plasma (SRM1950)_neg%726	6	75.04633:74 101.05558:12 133.08189:48 191.12473:48 209.19502:10 249.05946:48
Unknown	6.83314	441.3944	[M-H]-	Negative	null	null	null	null	14_RIKEN IMS Sciex SRM1950 plasma_Human_Plasma (SRM1950)_neg%728	10	73.0199:12 75.04361:24 141.12756:10 171.10127:12 205.07632:10 255.21838:12 281.24551:36 297.23029:12 423.35587:12 441.39276:36
Unknown	6.347208	442.2218	[M-H]-	Negative	null	null	null	null	14_RIKEN IMS Sciex SRM1950 plasma_Human_Plasma (SRM1950)_neg%729	7	153.75175:24 203.33774:10 256.23132:36 257.43835:36 258.25137:2513 259.51285:24 263.46594:24
Unknown	7.270072	443.0656	[M-H]-	Negative	null	null	null	null	14_RIKEN IMS Sciex SRM1950 plasma_Human_Plasma (SRM1950)_neg%731	2	126.99816:2 220.98642:2
Unknown	2.972367	443.2065	[M-H]-	Negative	null	null	null	null	14_RIKEN IMS Sciex SRM1950 plasma_Human_Plasma (SRM1950)_neg%733	5	223.15598:12 223.47665:12 225.73627:12 226.68553:12 227.47388:12
Unknown	5.574797	443.3145	[M-H]-	Negative	null	null	null	null	14_RIKEN IMS Sciex SRM1950 plasma_Human_Plasma (SRM1950)_neg%734	5	215.07115:5 227.1918:6 265.21591:5 381.31226:5 443.26315:6
Unknown	2.87635	445.1942	[M-H]-	Negative	null	null	null	null	14_RIKEN IMS Sciex SRM1950 plasma_Human_Plasma (SRM1950)_neg%736	2	173.96545:10 249.02:12
Unknown	5.936	445.3276	[M-H]-	Negative	null	null	null	null	14_RIKEN IMS Sciex SRM1950 plasma_Human_Plasma (SRM1950)_neg%737	4	223.1653:10 381.20212:10 401.33911:36 427.30081:12
Unknown	13.03406	445.3497	[M-H]-	Negative	null	null	null	null	14_RIKEN IMS Sciex SRM1950 plasma_Human_Plasma (SRM1950)_neg%739	8	191.04456:12 275.12857:10 295.2438:60 307.25418:10 313.2424:60 345.27945:10 415.30017:24 445.35638:60
Unknown	15.38352	445.3506	[M-H]-	Negative	null	null	null	null	14_RIKEN IMS Sciex SRM1950 plasma_Human_Plasma (SRM1950)_neg%743	10	168.98302:10 191.05563:36 223.04146:10 295.23813:24 295.24777:36 313.23157:24 313.25641:60 415.27899:12 415.30185:24 445.34622:102
Unknown	15.0886	445.351	[M-H]-	Negative	null	null	null	null	14_RIKEN IMS Sciex SRM1950 plasma_Human_Plasma (SRM1950)_neg%744	10	176.90405:10 191.04553:24 219.93298:10 295.23267:12 295.24231:48 313.25571:48 365.15402:10 415.29233:24 443.94043:10 445.34818:83
Unknown	7.458967	445.3511	[M-H]-	Negative	null	null	null	null	14_RIKEN IMS Sciex SRM1950 plasma_Human_Plasma (SRM1950)_neg%745	5	249.07062:10 295.22809:12 295.24496:36 313.25604:65 445.34628:48
Unknown	8.526195	445.3511	[M-H]-	Negative	null	null	null	null	14_RIKEN IMS Sciex SRM1950 plasma_Human_Plasma (SRM1950)_neg%746	10	180.16971:24 191.05641:24 285.22098:10 295.24899:90 313.23782:12 313.25519:150 397.30167:10 415.29495:24 445.33621:48 445.34805:65
Unknown	7.957242	445.3516	[M+Hac-H]-	Negative	null	null	null	null	14_RIKEN IMS Sciex SRM1950 plasma_Human_Plasma (SRM1950)_neg%747	13	100.93559:3 181.16898:3 188.92226:4 191.06039:12 205.06879:3 249.05237:4 265.16849:3 295.23227:16 295.24673:16 313.23801:8 313.25784:44 383.2518:3 445.3483:42
Unknown	12.30022	445.352	[M-H]-	Negative	null	null	null	null	14_RIKEN IMS Sciex SRM1950 plasma_Human_Plasma (SRM1950)_neg%749	16	163.07431:10 191.04666:12 222.69681:12 224.59291:24 225.39235:24 226.66595:24 227.49446:24 228.78459:12 228.97768:24 229.76787:24 295.23199:12 295.23682:24 313.25754:60 385.26117:10 415.29764:24 427.36572:12
Unknown	14.69865	445.3528	[M-H]-	Negative	null	null	null	null	14_RIKEN IMS Sciex SRM1950 plasma_Human_Plasma (SRM1950)_neg%751	8	96.96486:10 112.97991:12 179.01331:10 191.05203:24 289.0513:10 295.24097:24 313.25684:48 445.34979:48
Unknown	12.25637	445.3535	[M-H]-	Negative	null	null	null	null	14_RIKEN IMS Sciex SRM1950 plasma_Human_Plasma (SRM1950)_neg%753	7	191.0385:12 257.1983:10 295.24585:24 313.2594:68 363.15881:10 427.30978:10 445.36176:60
Unknown	11.2184	445.3544	[M-H]-	Negative	null	null	null	null	14_RIKEN IMS Sciex SRM1950 plasma_Human_Plasma (SRM1950)_neg%755	7	161.0117:10 252.9622:10 313.23923:12 313.25165:48 415.3107:24 445.33765:24 445.35837:36
Unknown	6.073336	447.0599	[M-H]-	Negative	null	null	null	null	14_RIKEN IMS Sciex SRM1950 plasma_Human_Plasma (SRM1950)_neg%761	17	91.03706:8 147.04869:3 149.00424:12 159.0677:3 165.03616:8 192.93968:3 208.96143:8 208.9736:28 219.08665:3 225.00951:48 237.05547:4 239.00945:8 242.60712:3 263.74527:4 298.97702:4 323.00131:3 347.19565:3
Unknown	7.460778	447.3284	[M+FA-H]-	Negative	null	null	null	null	14_RIKEN IMS Sciex SRM1950 plasma_Human_Plasma (SRM1950)_neg%763	4	89.02244:297 149.01479:24 165.02925:12 283.25433:24
Unknown	1.68402	448.3053	[M-H]-	Negative	null	null	null	null	14_RIKEN IMS Sciex SRM1950 plasma_Human_Plasma (SRM1950)_neg%765	9	74.02159:477 285.83405:12 330.22159:12 330.23434:24 384.26715:12 384.28915:48 386.29611:60 446.93176:12 448.30267:597
Unknown	4.356537	449.2542	[M-H]-	Negative	null	null	null	null	14_RIKEN IMS Sciex SRM1950 plasma_Human_Plasma (SRM1950)_neg%769	7	72.99105:2 75.0095:10 102.99873:2 265.06937:7 369.26733:2 442.63077:2 449.2533:24
Unknown	13.03006	449.3104	[M-H]-	Negative	null	null	null	null	14_RIKEN IMS Sciex SRM1950 plasma_Human_Plasma (SRM1950)_neg%774	5	99.92463:10 116.92402:12 296.24417:10 313.25168:12 345.26569:12
Unknown	7.462021	449.3111	[M-H]-	Negative	null	null	null	null	14_RIKEN IMS Sciex SRM1950 plasma_Human_Plasma (SRM1950)_neg%775	8	89.0195:12 195.08829:10 277.21463:10 293.23254:10 307.25662:10 317.30914:10 345.28464:24 405.39612:10
Unknown	14.68925	449.3114	[M+FA-H]-	Negative	null	null	null	null	14_RIKEN IMS Sciex SRM1950 plasma_Human_Plasma (SRM1950)_neg%776	19	100.92706:4 103.11718:3 116.92133:4 134.02327:3 142.35341:8 144.20346:12 144.61639:4 145.9265:4 157.12244:3 189.10143:3 248.62515:3 257.04367:4 264.14606:4 272.08966:3 283.26062:8 295.22961:4 313.2551:8 367.34915:3 371.28976:4
Unknown	15.16835	450.3178	[M-H]-	Negative	null	null	null	null	14_RIKEN IMS Sciex SRM1950 plasma_Human_Plasma (SRM1950)_neg%781	2	214.95125:10 346.26416:12
Unknown	6.959975	452.358	[M+FA-H]-	Negative	null	null	null	null	14_RIKEN IMS Sciex SRM1950 plasma_Human_Plasma (SRM1950)_neg%786	5	89.01457:48 89.02515:274 106.48876:10 286.27933:24 288.29523:36
Unknown	6.717717	453.2234	[M+Hac-H]-	Negative	null	null	null	null	14_RIKEN IMS Sciex SRM1950 plasma_Human_Plasma (SRM1950)_neg%787	5	163.10614:24 205.59061:10 269.23926:24 269.24847:60 374.21597:10
Unknown	2.299456	455.1392	[M-H]-	Negative	null	null	null	null	14_RIKEN IMS Sciex SRM1950 plasma_Human_Plasma (SRM1950)_neg%790	8	91.04126:3 173.02274:4 195.17719:3 223.08904:8 248.27658:4 249.07059:49 255.90115:3 315.04587:3
Unknown	8.85555	455.14	[M-H]-	Negative	null	null	null	null	14_RIKEN IMS Sciex SRM1950 plasma_Human_Plasma (SRM1950)_neg%791	14	79.96111:3 105.15678:3 113.02798:8 139.00159:3 173.04637:8 192.05235:3 205.06277:12 223.08231:8 223.09488:12 242.98085:3 249.06346:77 271.04755:4 315.60562:3 363.07974:4
Unknown	8.754583	455.1407	[M-H]-	Negative	null	null	null	null	14_RIKEN IMS Sciex SRM1950 plasma_Human_Plasma (SRM1950)_neg%792	5	96.95801:10 223.08589:12 248.06331:12 249.06721:67 307.06216:10
Unknown	6.649525	455.1413	[M-H]-	Negative	null	null	null	null	14_RIKEN IMS Sciex SRM1950 plasma_Human_Plasma (SRM1950)_neg%797	5	91.03937:24 160.97609:10 221.07487:10 247.0853:12 249.06462:130
Unknown	10.44515	455.1416	[M-H]-	Negative	null	null	null	null	14_RIKEN IMS Sciex SRM1950 plasma_Human_Plasma (SRM1950)_neg%799	4	89.02188:10 195.03873:10 248.05173:12 249.06226:48
Unknown	15.06393	455.1427	[2M-H]-	Negative	null	null	null	null	14_RIKEN IMS Sciex SRM1950 plasma_Human_Plasma (SRM1950)_neg%800	2	249.06186:60 341.19571:10
Unknown	7.46415	457.2232	[M-H]-	Negative	null	null	null	null	14_RIKEN IMS Sciex SRM1950 plasma_Human_Plasma (SRM1950)_neg%806	2	190.06177:10 249.0529:12
Unknown	7.09593	459.2886	[M-H]-	Negative	null	null	null	null	14_RIKEN IMS Sciex SRM1950 plasma_Human_Plasma (SRM1950)_neg%807	8	107.04463:12 107.04899:36 163.10974:164 283.15372:12 283.1608:73 287.28229:12 295.16382:60 459.29141:80
Unknown	8.437819	459.3666	[M+FA-H]-	Negative	null	null	null	null	14_RIKEN IMS Sciex SRM1950 plasma_Human_Plasma (SRM1950)_neg%812	3	223.07936:10 403.2886:10 459.31226:36
Unknown	6.937943	463.0054	[M-H]-	Negative	null	null	null	null	14_RIKEN IMS Sciex SRM1950 plasma_Human_Plasma (SRM1950)_neg%821	7	100.92467:12 100.93594:18 130.9469:5 181.02425:6 190.90405:5 259.17642:5 403.26053:51
Unknown	7.466877	463.3229	[M+Hac-H]-	Negative	null	null	null	null	14_RIKEN IMS Sciex SRM1950 plasma_Human_Plasma (SRM1950)_neg%825	5	85.06145:10 212.02332:10 283.27429:24 285.26065:24 299.98834:12
Unknown	14.39035	463.3255	[M-H]-	Negative	null	null	null	null	14_RIKEN IMS Sciex SRM1950 plasma_Human_Plasma (SRM1950)_neg%832	11	80.95737:10 100.92841:12 204.14764:10 223.01495:12 223.03799:12 283.25342:12 284.10382:12 333.09573:10 387.26498:12 387.27051:24 403.30646:12
Unknown	13.04598	463.3275	[M-H2O-H]-	Negative	null	null	null	null	14_RIKEN IMS Sciex SRM1950 plasma_Human_Plasma (SRM1950)_neg%836	6	100.92555:12 213.05814:10 223.02325:12 339.27512:10 387.26208:24 403.3035:24
Unknown	6.509797	465.2169	[M-H]-	Negative	null	null	null	null	14_RIKEN IMS Sciex SRM1950 plasma_Human_Plasma (SRM1950)_neg%844	7	173.69966:24 280.36179:48 280.37823:36 281.01974:24 281.24786:6201 281.84561:24 387.30042:12
Unknown	14.68925	466.2957	[M+C2H3N+Na-2H]-	Negative	null	null	null	null	14_RIKEN IMS Sciex SRM1950 plasma_Human_Plasma (SRM1950)_neg%846	14	100.93518:10 148.07542:10 149.9931:10 152.03032:10 183.05714:10 214.10504:10 217.96201:10 248.58232:10 265.30444:10 267.26358:10 296.26096:10 388.28308:10 404.31433:10 406.31348:10
Unknown	6.88315	467.0035	[M-H]-	Negative	null	null	null	null	14_RIKEN IMS Sciex SRM1950 plasma_Human_Plasma (SRM1950)_neg%850	4	280.88583:10 283.2626:24 289.27817:12 346.20245:10
Unknown	5.67659	467.3703	[M-H]-	Negative	null	null	null	null	14_RIKEN IMS Sciex SRM1950 plasma_Human_Plasma (SRM1950)_neg%852	10	141.12248:10 245.1098:10 276.52121:12 283.25769:12 403.3537:10 405.37024:48 423.38745:36 449.36655:110 450.50897:10 467.37338:60
Unknown	15.08502	469.1333	[M-H]-	Negative	null	null	null	null	14_RIKEN IMS Sciex SRM1950 plasma_Human_Plasma (SRM1950)_neg%854	10	91.03416:12 193.08728:10 244.90791:10 249.06279:86 250.74341:10 314.25821:10 373.21039:12 391.21036:12 391.2298:97 391.24921:36
Unknown	8.781266	469.1352	[M-H]-	Negative	null	null	null	null	14_RIKEN IMS Sciex SRM1950 plasma_Human_Plasma (SRM1950)_neg%855	5	91.03664:48 205.0919:10 249.07332:124 260.89542:10 341.10818:12
Unknown	14.68037	469.1368	[M-H]-	Negative	null	null	null	null	14_RIKEN IMS Sciex SRM1950 plasma_Human_Plasma (SRM1950)_neg%858	10	154.94095:10 205.0742:36 228.20534:10 249.06049:66 281.04315:10 283.25769:24 339.32639:10 373.20755:24 391.21024:12 391.23242:60
Unknown	7.005775	470.2548	[M+CH3COONa-H]-	Negative	null	null	null	null	14_RIKEN IMS Sciex SRM1950 plasma_Human_Plasma (SRM1950)_neg%860	9	268.27008:24 283.26816:24 284.26517:60 285.38007:77 285.39902:36 286.27875:8101 286.73456:24 286.97922:24 288.40897:24
Unknown	6.559834	471.1333	[M-H]-	Negative	null	null	null	null	14_RIKEN IMS Sciex SRM1950 plasma_Human_Plasma (SRM1950)_neg%864	8	80.9698:10 91.03805:24 100.92957:60 130.93793:24 203.03043:10 249.04472:12 249.06906:36 307.27313:10
Unknown	14.68458	471.1355	[M+Hac-H]-	Negative	null	null	null	null	14_RIKEN IMS Sciex SRM1950 plasma_Human_Plasma (SRM1950)_neg%867	7	126.99765:12 127.943:10 138.99954:24 225.10144:10 249.06274:24 357.2124:10 375.21805:12
Unknown	6.0867	471.3258	[M-H]-	Negative	null	null	null	null	14_RIKEN IMS Sciex SRM1950 plasma_Human_Plasma (SRM1950)_neg%870	9	91.03397:10 180.84924:12 196.0331:12 249.0623:10 274.26306:24 294.22205:10 375.19568:12 435.32217:10 471.33182:12
Unknown	3.012908	473.1595	[M+K-2H]-	Negative	null	null	null	null	14_RIKEN IMS Sciex SRM1950 plasma_Human_Plasma (SRM1950)_neg%872	2	193.07863:10 223.09137:78
Unknown	1.719575	473.1609	[M-C6H10O5-H]-	Negative	null	null	null	null	14_RIKEN IMS Sciex SRM1950 plasma_Human_Plasma (SRM1950)_neg%873	3	118.0268:24 221.0658:12 223.08693:65
Unknown	14.69751	473.287	[M-H]-	Negative	null	null	null	null	14_RIKEN IMS Sciex SRM1950 plasma_Human_Plasma (SRM1950)_neg%875	7	96.95786:10 141.00568:12 141.01733:24 205.15826:10 223.08549:12 371.07224:10 473.28259:36
Unknown	8.430069	473.386	[M+Hac-H]-	Negative	null	null	null	null	14_RIKEN IMS Sciex SRM1950 plasma_Human_Plasma (SRM1950)_neg%878	4	131.03964:10 205.15126:12 455.27429:10 473.29422:24
Unknown	7.17807	475.0262	[M-H]-	Negative	null	null	null	null	14_RIKEN IMS Sciex SRM1950 plasma_Human_Plasma (SRM1950)_neg%879	10	83.05667:12 89.02066:48 91.0381:60 96.96346:10 101.06353:36 133.07959:48 205.0761:10 223.14017:12 249.06256:182 460.27774:12
Unknown	2.609292	475.2058	[M-H]-	Negative	null	null	null	null	14_RIKEN IMS Sciex SRM1950 plasma_Human_Plasma (SRM1950)_neg%885	11	71.01478:12 83.04826:36 85.06709:12 89.02124:36 91.03869:89 101.05432:68 133.07562:12 133.08694:227 156.05774:10 205.07347:24 249.06647:237
Unknown	1.604711	475.2071	[M-H]-	Negative	null	null	null	null	14_RIKEN IMS Sciex SRM1950 plasma_Human_Plasma (SRM1950)_neg%891	4	91.03859:24 133.08517:36 189.10005:10 249.06175:60
Unknown	0.86465	475.2083	[M-H]-	Negative	null	null	null	null	14_RIKEN IMS Sciex SRM1950 plasma_Human_Plasma (SRM1950)_neg%895	8	83.04935:24 85.06689:12 89.02368:36 91.03982:48 101.05973:24 133.08502:78 223.08461:10 249.06146:188
Unknown	5.26948	475.3373	[M+Hac-H]-	Negative	null	null	null	null	14_RIKEN IMS Sciex SRM1950 plasma_Human_Plasma (SRM1950)_neg%902	10	83.04636:15 89.02321:10 91.038:23 101.0606:27 133.08592:68 183.00206:2 205.06987:5 249.0601:119 252.57185:5 415.31903:142
Unknown	7.182795	477.0273	[M-H]-	Negative	null	null	null	null	14_RIKEN IMS Sciex SRM1950 plasma_Human_Plasma (SRM1950)_neg%911	4	172.03055:10 223.08347:12 249.06018:48 323.25964:10
Unknown	14.68925	479.1631	[M+K-2H]-	Negative	null	null	null	null	14_RIKEN IMS Sciex SRM1950 plasma_Human_Plasma (SRM1950)_neg%915	8	89.01539:12 89.02332:36 91.03678:142 219.01953:10 249.04272:12 249.06042:214 258.93088:10 341.11389:10
Unknown	15.08177	479.1637	[M+FA-H]-	Negative	null	null	null	null	14_RIKEN IMS Sciex SRM1950 plasma_Human_Plasma (SRM1950)_neg%916	11	71.01308:36 79.54243:10 89.0219:60 90.75854:24 91.03802:83 200.93938:10 223.08759:24 248.2838:12 249.0601:260 271.01166:12 327.15714:12
Unknown	9.710508	479.1669	[M-H]-	Negative	null	null	null	null	14_RIKEN IMS Sciex SRM1950 plasma_Human_Plasma (SRM1950)_neg%920	5	89.02043:24 91.03653:36 249.04646:24 249.06638:128 313.25348:10
Unknown	10.42218	479.1674	[M-H]-	Negative	null	null	null	null	14_RIKEN IMS Sciex SRM1950 plasma_Human_Plasma (SRM1950)_neg%922	5	91.03533:24 166.93091:10 249.0468:12 249.06894:112 375.27713:10
Unknown	14.5213	483.3145	[2M+Hac-H]-	Negative	null	null	null	null	14_RIKEN IMS Sciex SRM1950 plasma_Human_Plasma (SRM1950)_neg%935	1	208.94043:10
Unknown	2.689203	483.3178	[M-H]-	Negative	null	null	null	null	14_RIKEN IMS Sciex SRM1950 plasma_Human_Plasma (SRM1950)_neg%937	3	215.05455:10 233.06171:10 233.11739:10
Unknown	5.09199	483.3696	[M-H]-	Negative	null	null	null	null	14_RIKEN IMS Sciex SRM1950 plasma_Human_Plasma (SRM1950)_neg%939	13	97.04773:5 185.00752:5 233.11295:6 267.20645:5 279.2261:6 297.21796:6 297.23972:18 311.16519:12 315.24585:12 403.31693:5 439.35568:6 439.39096:12 483.35031:12
Unknown	6.404122	484.3304	[M-H]-	Negative	null	null	null	null	14_RIKEN IMS Sciex SRM1950 plasma_Human_Plasma (SRM1950)_neg%941	2	196.0273:10 287.27728:24
Unknown	7.967545	485.1104	[M-H]-	Negative	null	null	null	null	14_RIKEN IMS Sciex SRM1950 plasma_Human_Plasma (SRM1950)_neg%943	2	249.05579:5 288.28613:12
Unknown	8.782483	486.8949	[M+Hac-H]-	Negative	null	null	null	null	14_RIKEN IMS Sciex SRM1950 plasma_Human_Plasma (SRM1950)_neg%946	2	199.1821:10 249.06056:12
Unknown	0.10828	488.8918	[M+Hac-H]-	Negative	null	null	null	null	14_RIKEN IMS Sciex SRM1950 plasma_Human_Plasma (SRM1950)_neg%950	4	305.25607:5 429.3652:5 442.5369:5 486.01862:5
Unknown	1.696828	489.2185	[M-H]-	Negative	null	null	null	null	14_RIKEN IMS Sciex SRM1950 plasma_Human_Plasma (SRM1950)_neg%959	3	115.04996:10 146.9603:12 249.05243:24
Unknown	4.212192	489.3198	[M+Hac-H]-	Negative	null	null	null	null	14_RIKEN IMS Sciex SRM1950 plasma_Human_Plasma (SRM1950)_neg%962	11	121.05622:2 176.96991:5 193.08902:2 239.00424:7 259.85242:5 277.21646:5 305.22137:7 410.01431:2 411.29327:23 427.94177:5 429.30362:77
Unknown	5.570416	489.3553	[M-H]-	Negative	null	null	null	null	14_RIKEN IMS Sciex SRM1950 plasma_Human_Plasma (SRM1950)_neg%963	5	305.24948:10 318.98337:24 343.29706:10 427.34592:12 489.33084:12
Unknown	8.76855	490.3787	[M-H]-	Negative	null	null	null	null	14_RIKEN IMS Sciex SRM1950 plasma_Human_Plasma (SRM1950)_neg%965	12	157.11847:10 192.9935:10 209.89023:10 241.08157:10 245.74898:10 267.00003:10 283.10638:10 284.11493:10 318.08844:10 342.99689:10 354.15955:10 450.96411:10
Unknown	15.06996	491.2462	[M-H2O-H]-	Negative	null	null	null	null	14_RIKEN IMS Sciex SRM1950 plasma_Human_Plasma (SRM1950)_neg%970	6	100.92691:184 115.06923:12 144.10052:10 158.97536:48 249.05177:12 311.16547:12
Unknown	15.39956	491.2464	[M-H]-	Negative	null	null	null	null	14_RIKEN IMS Sciex SRM1950 plasma_Human_Plasma (SRM1950)_neg%971	20	91.69491:5 100.92389:34 100.92952:198 102.72694:6 116.92699:6 116.96642:12 130.03587:5 158.96797:18 158.97151:30 218.97569:5 223.49001:12 225.73283:6 226.68631:6 247.04779:5 259.98337:5 315.0314:5 331.27725:12 383.30505:5 431.32538:6 445.34933:12
Unknown	14.68925	491.2512	[M-H2O-H]-	Negative	null	null	null	null	14_RIKEN IMS Sciex SRM1950 plasma_Human_Plasma (SRM1950)_neg%973	7	100.92798:69 100.93361:132 108.89227:10 158.97127:24 174.00792:10 324.16748:10 355.03561:10
Unknown	15.10506	491.3561	[M-H]-	Negative	null	null	null	null	14_RIKEN IMS Sciex SRM1950 plasma_Human_Plasma (SRM1950)_neg%978	7	91.03683:10 100.93253:183 144.02306:10 150.00021:12 158.97179:36 225.08044:10 411.20554:10
Unknown	14.69398	491.3565	[M+FA-H]-	Negative	null	null	null	null	14_RIKEN IMS Sciex SRM1950 plasma_Human_Plasma (SRM1950)_neg%980	1	100.92983:137
Unknown	7.297394	491.3569	[M-H]-	Negative	null	null	null	null	14_RIKEN IMS Sciex SRM1950 plasma_Human_Plasma (SRM1950)_neg%982	10	91.03714:6 100.93428:18 116.96248:6 148.99239:6 149.00266:12 242.98761:5 283.25879:18 283.26822:24 365.30429:5 429.23874:6
Unknown	15.21846	491.3572	[M-H]-	Negative	null	null	null	null	14_RIKEN IMS Sciex SRM1950 plasma_Human_Plasma (SRM1950)_neg%983	7	91.03683:10 100.93253:183 144.02306:10 150.00021:12 158.97179:36 225.08044:10 411.20554:10
Unknown	13.04598	491.3574	[M+Na-2H]-	Negative	null	null	null	null	14_RIKEN IMS Sciex SRM1950 plasma_Human_Plasma (SRM1950)_neg%985	3	95.76441:10 100.93542:77 134.98608:10
Unknown	8.782416	492.3493	[M-H]-	Negative	null	null	null	null	14_RIKEN IMS Sciex SRM1950 plasma_Human_Plasma (SRM1950)_neg%989	3	101.93671:10 249.05801:24 249.06465:48
Unknown	15.06393	492.3576	[M+Na-2H]-	Negative	null	null	null	null	14_RIKEN IMS Sciex SRM1950 plasma_Human_Plasma (SRM1950)_neg%991	7	100.92506:48 100.9293:73 101.93078:36 146.90317:10 205.07141:10 249.06174:48 360.21265:10
Unknown	7.49643	493.3337	[M-H]-	Negative	null	null	null	null	14_RIKEN IMS Sciex SRM1950 plasma_Human_Plasma (SRM1950)_neg%993	16	71.01331:24 89.02485:134 91.03966:277 92.87281:5 96.95956:18 101.92995:12 146.03156:5 193.07588:5 223.07368:18 223.08626:39 223.11978:24 248.2935:12 249.0654:869 341.09909:18 491.78122:6 493.33136:191
Unknown	7.353533	495.3111	[M-H]-	Negative	null	null	null	null	14_RIKEN IMS Sciex SRM1950 plasma_Human_Plasma (SRM1950)_neg%996	17	89.01778:6 89.0244:38 90.02898:6 91.03653:73 93.04002:12 101.05482:5 145.71915:6 223.07051:6 229.019:12 249.06419:308 250.07013:24 251.06474:18 253.14246:12 311.29556:6 331.26398:6 341.10266:12 495.30603:18
Unknown	5.081472	495.382	[M+Hac-H]-	Negative	null	null	null	null	14_RIKEN IMS Sciex SRM1950 plasma_Human_Plasma (SRM1950)_neg%997	11	71.01452:9 73.03082:3 89.02224:36 91.03703:95 205.0667:6 223.0843:17 249.06557:216 250.06262:19 251.075:19 311.16364:6 341.10452:9
Unknown	6.573593	495.4039	[M-H]-	Negative	null	null	null	null	14_RIKEN IMS Sciex SRM1950 plasma_Human_Plasma (SRM1950)_neg%998	7	89.02616:60 91.03831:77 179.14131:12 249.06538:147 250.06688:24 477.3848:12 495.40201:36
Unknown	8.768517	496.1531	[M+Na-2H]-	Negative	null	null	null	null	14_RIKEN IMS Sciex SRM1950 plasma_Human_Plasma (SRM1950)_neg%999	5	91.03538:12 91.0394:36 227.19138:10 249.06026:60 250.06841:96
Unknown	2.2595	496.1532	[M-H]-	Negative	null	null	null	null	14_RIKEN IMS Sciex SRM1950 plasma_Human_Plasma (SRM1950)_neg%1000	3	212.88086:10 249.06836:48 250.07651:48
Unknown	10.71607	496.1538	[M-H]-	Negative	null	null	null	null	14_RIKEN IMS Sciex SRM1950 plasma_Human_Plasma (SRM1950)_neg%1002	4	91.03155:12 91.0369:36 227.98105:10 249.07182:36
Unknown	6.616933	496.1548	[M-H]-	Negative	null	null	null	null	14_RIKEN IMS Sciex SRM1950 plasma_Human_Plasma (SRM1950)_neg%1005	9	89.01694:12 91.03835:24 165.0901:10 216.16089:10 249.0699:36 250.06918:93 271.2644:10 333.30588:10 478.41211:12
Unknown	15.07962	496.1552	[M+C2H3N+Na-2H]-	Negative	null	null	null	null	14_RIKEN IMS Sciex SRM1950 plasma_Human_Plasma (SRM1950)_neg%1008	4	92.04462:36 249.05176:12 250.06876:74 316.06595:10
Unknown	10.4275	496.1578	[M-H]-	Negative	null	null	null	null	14_RIKEN IMS Sciex SRM1950 plasma_Human_Plasma (SRM1950)_neg%1018	5	90.03445:12 97.56646:10 241.21431:10 250.06163:24 251.07401:24
Unknown	14.69237	496.1579	[M-H]-	Negative	null	null	null	null	14_RIKEN IMS Sciex SRM1950 plasma_Human_Plasma (SRM1950)_neg%1019	3	139.01132:10 225.75247:10 249.06975:48
Unknown	4.119033	498.9255	[M-H]-	Negative	null	null	null	null	14_RIKEN IMS Sciex SRM1950 plasma_Human_Plasma (SRM1950)_neg%1026	29	71.0155:1 73.02941:12 75.03989:5 79.95583:8 91.03543:2 91.04212:4 97.04635:1 125.0421:1 129.95605:2 133.08607:9 157.07108:6 166.02086:1 179.94714:4 189.00645:2 191.12569:6 197.14639:1 204.4299:2 205.07211:33 217.00246:2 223.08154:2 229.9438:4 249.06482:49 249.16887:6 250.06631:2 251.07204:2 331.0657:5 355.12643:1 363.10788:5 498.92218:29
Unknown	4.267153	498.926	[M-H]-	Negative	null	null	null	null	14_RIKEN IMS Sciex SRM1950 plasma_Human_Plasma (SRM1950)_neg%1027	14	73.03311:2 79.95594:20 95.00964:2 98.95279:12 111.00748:2 157.06601:5 176.47237:2 205.0784:17 217.00893:5 249.06512:26 331.06357:5 363.09229:7 498.9259:93 499.32071:5
Unknown	6.9549	498.9697	[M-H]-	Negative	null	null	null	null	14_RIKEN IMS Sciex SRM1950 plasma_Human_Plasma (SRM1950)_neg%1028	11	100.92563:6 138.02257:5 174.97583:5 191.12802:6 221.19229:5 249.03876:6 249.0609:18 249.08081:12 266.97549:5 393.24689:5 437.35678:6
Unknown	6.722383	499.2146	[M-H]-	Negative	null	null	null	null	14_RIKEN IMS Sciex SRM1950 plasma_Human_Plasma (SRM1950)_neg%1029	11	100.93243:136 125.03894:10 157.0728:12 158.96988:24 205.08212:12 249.04707:12 249.06921:36 302.31247:12 333.55338:10 352.99661:10 393.22104:12
Unknown	1.746047	499.2448	[M-H]-	Negative	null	null	null	null	14_RIKEN IMS Sciex SRM1950 plasma_Human_Plasma (SRM1950)_neg%1033	3	91.03724:12 249.05951:12 354.12204:36
Unknown	2.932856	499.2451	[M-H]-	Negative	null	null	null	null	14_RIKEN IMS Sciex SRM1950 plasma_Human_Plasma (SRM1950)_neg%1034	13	75.04264:8 97.04678:3 133.07858:4 157.06123:4 175.05232:3 191.12654:8 205.07504:8 223.09512:3 249.05931:40 249.08365:8 255.09833:3 319.11896:4 481.17184:3
Unknown	15.0876	501.1444	[M-H]-	Negative	null	null	null	null	14_RIKEN IMS Sciex SRM1950 plasma_Human_Plasma (SRM1950)_neg%1039	8	75.04579:24 91.03388:12 152.02144:10 159.02435:24 237.05843:10 249.00447:12 249.08194:24 419.23495:10
Unknown	14.68925	501.1474	[M-H]-	Negative	null	null	null	null	14_RIKEN IMS Sciex SRM1950 plasma_Human_Plasma (SRM1950)_neg%1041	7	91.03548:12 178.98711:10 191.12772:24 212.94124:10 249.04945:12 249.06274:24 363.09204:10
Unknown	7.456833	501.4135	[M+FA-H]-	Negative	null	null	null	null	14_RIKEN IMS Sciex SRM1950 plasma_Human_Plasma (SRM1950)_neg%1043	5	99.00155:10 143.07361:12 143.10381:36 225.10146:10 283.25537:12
Unknown	8.643267	501.5007	[M-H]-	Negative	null	null	null	null	14_RIKEN IMS Sciex SRM1950 plasma_Human_Plasma (SRM1950)_neg%1044	4	242.25095:10 266.23361:12 421.26404:10 471.50409:12
Unknown	7.456833	503.3529	[M-H]-	Negative	null	null	null	null	14_RIKEN IMS Sciex SRM1950 plasma_Human_Plasma (SRM1950)_neg%1046	2	157.07719:10 249.06618:12
Unknown	6.795256	503.4065	[M-H]-	Negative	null	null	null	null	14_RIKEN IMS Sciex SRM1950 plasma_Human_Plasma (SRM1950)_neg%1047	5	326.04453:10 441.37436:12 441.43329:12 467.41525:12 503.41171:36
Unknown	13.05796	505.3705	[M+CH3COONa-H]-	Negative	null	null	null	null	14_RIKEN IMS Sciex SRM1950 plasma_Human_Plasma (SRM1950)_neg%1050	7	100.92837:12 171.09404:10 223.02325:12 249.06964:12 345.31332:10 445.32974:12 445.35046:71
Unknown	14.41418	505.3716	[M-H]-	Negative	null	null	null	null	14_RIKEN IMS Sciex SRM1950 plasma_Human_Plasma (SRM1950)_neg%1051	10	89.0195:12 140.96445:10 185.00215:10 283.2605:10 313.24997:60 315.47809:10 371.22202:10 415.30032:24 430.22629:10 445.35065:78
Unknown	8.782483	505.3737	[M-H]-	Negative	null	null	null	null	14_RIKEN IMS Sciex SRM1950 plasma_Human_Plasma (SRM1950)_neg%1058	9	137.06653:10 249.05804:12 313.24173:24 313.2616:60 325.29288:10 331.25952:24 415.29929:24 445.35248:110 461.2952:10
Unknown	14.2746	505.3744	[M+Na-2H]-	Negative	null	null	null	null	14_RIKEN IMS Sciex SRM1950 plasma_Human_Plasma (SRM1950)_neg%1061	7	93.03502:10 227.19824:10 295.23904:12 313.25238:36 331.25516:12 368.19617:10 445.35349:102
Unknown	7.463442	505.3784	[M+FA-H]-	Negative	null	null	null	null	14_RIKEN IMS Sciex SRM1950 plasma_Human_Plasma (SRM1950)_neg%1065	6	132.98613:10 229.12419:10 249.05882:12 403.3067:10 445.33905:12 505.4263:24
Unknown	4.414756	507.2252	[M-H]-	Negative	null	null	null	null	14_RIKEN IMS Sciex SRM1950 plasma_Human_Plasma (SRM1950)_neg%1071	12	74.05772:1 89.02324:2 91.04338:4 180.08057:1 223.08551:5 237.0609:5 249.05792:5 285.047:1 287.19638:20 327.26877:1 331.1955:8 507.22012:2
Unknown	13.05327	508.3458	[M-H]-	Negative	null	null	null	null	14_RIKEN IMS Sciex SRM1950 plasma_Human_Plasma (SRM1950)_neg%1079	6	296.24472:5 306.883:2 314.2634:10 404.30112:7 430.34241:2 446.34839:15
Unknown	14.69398	508.3469	[M+C2H3N+Na-2H]-	Negative	null	null	null	null	14_RIKEN IMS Sciex SRM1950 plasma_Human_Plasma (SRM1950)_neg%1081	3	191.06918:10 327.01245:10 404.29993:12
Unknown	13.12663	508.3476	[M-H]-	Negative	null	null	null	null	14_RIKEN IMS Sciex SRM1950 plasma_Human_Plasma (SRM1950)_neg%1082	6	223.08945:10 296.24124:12 314.25232:24 403.30194:10 446.34085:24 448.35208:12
Unknown	15.08329	508.3497	[M+C2H3N+Na-2H]-	Negative	null	null	null	null	14_RIKEN IMS Sciex SRM1950 plasma_Human_Plasma (SRM1950)_neg%1083	5	262.99472:10 296.23859:12 313.25089:24 326.91302:10 404.29932:12
Unknown	7.128266	510.9863	[M-H]-	Negative	null	null	null	null	14_RIKEN IMS Sciex SRM1950 plasma_Human_Plasma (SRM1950)_neg%1088	3	205.0688:10 249.05019:12 249.06126:24
Unknown	6.527083	511.1819	[M-H]-	Negative	null	null	null	null	14_RIKEN IMS Sciex SRM1950 plasma_Human_Plasma (SRM1950)_neg%1089	3	227.13448:10 249.06488:48 341.11652:10
Unknown	2.55725	511.1822	[M-H]-	Negative	null	null	null	null	14_RIKEN IMS Sciex SRM1950 plasma_Human_Plasma (SRM1950)_neg%1090	4	91.04123:4 133.07864:4 196.93275:4 249.0616:16
Unknown	15.08631	511.1836	[M-H]-	Negative	null	null	null	null	14_RIKEN IMS Sciex SRM1950 plasma_Human_Plasma (SRM1950)_neg%1091	7	98.95133:10 101.05938:12 238.98497:10 249.065:48 331.27524:10 373.21039:12 445.35599:10
Unknown	14.6858	511.1844	[M-H]-	Negative	null	null	null	null	14_RIKEN IMS Sciex SRM1950 plasma_Human_Plasma (SRM1950)_neg%1093	5	85.06114:10 215.05588:10 249.01323:12 249.06636:36 340.9834:10
Unknown	8.764089	511.185	[2M-H]-	Negative	null	null	null	null	14_RIKEN IMS Sciex SRM1950 plasma_Human_Plasma (SRM1950)_neg%1095	7	91.03545:12 116.97567:10 133.08611:24 173.08456:10 249.05821:48 268.02332:10 465.39835:10
Unknown	5.588627	511.3954	[M-H]-	Negative	null	null	null	null	14_RIKEN IMS Sciex SRM1950 plasma_Human_Plasma (SRM1950)_neg%1097	12	133.07982:6 141.12431:5 228.97112:5 249.063:24 279.22421:6 295.22934:6 313.24985:12 315.24884:24 473.3602:5 493.36841:6 493.40579:6 511.40598:24
Unknown	6.335388	513.3657	[M-H]-	Negative	null	null	null	null	14_RIKEN IMS Sciex SRM1950 plasma_Human_Plasma (SRM1950)_neg%1102	4	206.8242:10 280.60956:10 288.28534:177 467.22083:10
Unknown	6.347208	514.4921	[M-H]-	Negative	null	null	null	null	14_RIKEN IMS Sciex SRM1950 plasma_Human_Plasma (SRM1950)_neg%1104	29	90.75455:24 151.1962:24 152.59462:24 158.97862:24 164.9274:24 171.54892:24 177.88152:24 187.04659:24 237.21863:36 238.21552:12 240.246:60 254.42764:144 255.23141:23321 255.46225:24 256.05441:36 256.23624:84 257.23627:87 257.44327:120 257.46127:48 258.24954:24263 258.48401:24 259.13156:36 259.48163:36 259.74152:24 259.81384:24 260.32501:24 261.65735:36 262.17712:24 289.29434:48
Unknown	7.092009	514.9792	[M-H]-	Negative	null	null	null	null	14_RIKEN IMS Sciex SRM1950 plasma_Human_Plasma (SRM1950)_neg%1105	10	89.022:24 91.03544:36 96.95519:12 173.0403:48 221.07094:10 247.17155:10 249.06267:72 295.22894:10 331.27509:12 341.11136:10
Unknown	10.42746	515.1591	[M-H]-	Negative	null	null	null	null	14_RIKEN IMS Sciex SRM1950 plasma_Human_Plasma (SRM1950)_neg%1106	6	143.01968:10 173.04005:24 209.09634:10 245.10062:10 249.06451:36 295.24054:10
Unknown	6.6645	515.16	[M-H]-	Negative	null	null	null	null	14_RIKEN IMS Sciex SRM1950 plasma_Human_Plasma (SRM1950)_neg%1107	8	141.00258:12 173.03114:12 173.04222:36 240.68352:10 249.06058:36 254.98985:10 313.24213:12 331.06342:12
Unknown	15.08014	515.1611	[2M+Hac-H]-	Negative	null	null	null	null	14_RIKEN IMS Sciex SRM1950 plasma_Human_Plasma (SRM1950)_neg%1108	11	72.99088:10 91.03519:48 126.99567:10 162.89622:10 173.03795:36 205.07358:12 232.98599:10 249.06857:76 285.146:10 315.3197:10 331.26389:24
Unknown	14.68925	515.1616	[M+K-2H]-	Negative	null	null	null	null	14_RIKEN IMS Sciex SRM1950 plasma_Human_Plasma (SRM1950)_neg%1109	9	91.04082:48 173.03479:12 173.03847:24 195.09784:10 231.0341:10 249.06491:48 249.08041:36 313.24698:12 347.01691:10
Unknown	10.70586	515.1628	[M-H]-	Negative	null	null	null	null	14_RIKEN IMS Sciex SRM1950 plasma_Human_Plasma (SRM1950)_neg%1113	6	91.03675:36 127.03549:10 249.0603:48 313.24426:10 337.11301:10 363.05698:12
Unknown	6.6116	515.1628	[M-H]-	Negative	null	null	null	null	14_RIKEN IMS Sciex SRM1950 plasma_Human_Plasma (SRM1950)_neg%1114	14	89.02059:12 91.03803:36 111.01315:10 141.01237:12 173.04196:36 205.06392:12 223.07718:10 249.05577:12 249.08232:24 313.26648:10 331.24921:36 363.08353:12 453.41858:10 515.36121:12
Unknown	6.74465	515.1669	[M-H]-	Negative	null	null	null	null	14_RIKEN IMS Sciex SRM1950 plasma_Human_Plasma (SRM1950)_neg%1120	10	89.01538:12 173.03288:12 173.03842:24 205.07011:10 248.04988:12 249.05597:48 271.0466:12 313.23444:12 331.24945:12 331.26224:24
Unknown	7.452914	515.4281	[M+Hac-H]-	Negative	null	null	null	null	14_RIKEN IMS Sciex SRM1950 plasma_Human_Plasma (SRM1950)_neg%1122	5	98.93362:12 113.05652:24 157.11934:163 173.03008:12 295.24728:10
Unknown	8.9384	515.5159	[M-H]-	Negative	null	null	null	null	14_RIKEN IMS Sciex SRM1950 plasma_Human_Plasma (SRM1950)_neg%1123	26	89.02884:4 91.03701:8 101.03419:3 156.91861:3 173.03336:4 202.22057:3 223.2016:16 224.4606:4 226.66605:8 227.21117:4 228.78467:4 229.17519:8 230.24229:4 239.23053:4 241.21741:12 249.05888:4 250.07367:12 252.24083:4 256.27307:8 264.40607:3 266.2543:44 272.04349:3 282.23483:8 285.89883:3 455.3486:3 483.48737:4
Unknown	8.400706	516.4191	[M-H]-	Negative	null	null	null	null	14_RIKEN IMS Sciex SRM1950 plasma_Human_Plasma (SRM1950)_neg%1126	2	195.17995:10 249.06245:12
Unknown	7.825	517.0715	[M-H]-	Negative	null	null	null	null	14_RIKEN IMS Sciex SRM1950 plasma_Human_Plasma (SRM1950)_neg%1127	13	89.0194:6 100.93392:18 151.03607:5 195.06264:5 223.09845:12 231.91545:5 249.0517:12 249.06497:91 315.03192:6 331.07101:18 333.08246:6 363.09476:24 457.30402:12
Unknown	2.997658	517.2527	[M-H]-	Negative	null	null	null	null	14_RIKEN IMS Sciex SRM1950 plasma_Human_Plasma (SRM1950)_neg%1128	5	83.04812:10 133.08672:36 240.32779:10 249.0616:48 271.08487:10
Unknown	1.651581	517.253	[M-H]-	Negative	null	null	null	null	14_RIKEN IMS Sciex SRM1950 plasma_Human_Plasma (SRM1950)_neg%1129	4	133.08194:12 249.0551:12 249.07724:36 271.03653:10
Unknown	7.460778	517.2831	[M+CH3COONa-H]-	Negative	null	null	null	null	14_RIKEN IMS Sciex SRM1950 plasma_Human_Plasma (SRM1950)_neg%1130	13	90.03246:10 99.92112:60 100.92888:420 113.01791:12 133.07886:12 156.98422:12 158.97449:179 171.1004:12 173.04138:10 245.07619:10 249.06647:85 333.09982:10 363.09961:24
Unknown	5.196458	517.3898	[M-H]-	Negative	null	null	null	null	14_RIKEN IMS Sciex SRM1950 plasma_Human_Plasma (SRM1950)_neg%1131	17	113.01736:4 155.03719:3 200.40746:3 205.07446:8 223.08611:8 249.04973:4 249.06302:39 321.25629:3 331.05859:8 349.30197:3 363.0871:8 457.36444:3 471.37271:4 499.33972:4 499.38046:16 517.36072:8 517.37988:20
Unknown	6.606791	518.1407	[M-H]-	Negative	null	null	null	null	14_RIKEN IMS Sciex SRM1950 plasma_Human_Plasma (SRM1950)_neg%1133	7	113.01583:10 143.98611:12 175.99573:12 249.05408:12 250.06442:24 295.23889:10 364.08987:12
Unknown	2.955833	518.2557	[M-H]-	Negative	null	null	null	null	14_RIKEN IMS Sciex SRM1950 plasma_Human_Plasma (SRM1950)_neg%1134	2	92.03655:10 191.12778:10
Unknown	7.869308	519.0738	[M-H]-	Negative	null	null	null	null	14_RIKEN IMS Sciex SRM1950 plasma_Human_Plasma (SRM1950)_neg%1136	5	249.06451:18 295.19235:6 373.23132:5 459.29382:50 459.32089:336
Unknown	7.801683	519.0748	[M-H]-	Negative	null	null	null	null	14_RIKEN IMS Sciex SRM1950 plasma_Human_Plasma (SRM1950)_neg%1137	9	91.04246:3 111.07573:3 141.92218:3 161.1317:3 247.11072:3 249.06136:12 437.33124:3 459.29623:6 459.31726:33
Unknown	1.628417	519.2323	[2M+FA-H]-	Negative	null	null	null	null	14_RIKEN IMS Sciex SRM1950 plasma_Human_Plasma (SRM1950)_neg%1138	2	146.90042:10 249.05402:12
Unknown	2.78125	519.2365	[M-H]-	Negative	null	null	null	null	14_RIKEN IMS Sciex SRM1950 plasma_Human_Plasma (SRM1950)_neg%1139	8	146.97011:6 177.1026:6 204.97186:6 207.04936:12 249.06059:6 269.08765:6 297.0441:6 365.11002:5
Unknown	6.576173	521.1005	[M-H]-	Negative	null	null	null	null	14_RIKEN IMS Sciex SRM1950 plasma_Human_Plasma (SRM1950)_neg%1144	15	74.99294:5 89.02779:6 105.04202:6 133.08685:24 140.00249:5 173.99828:5 219.05191:5 223.0242:18 231.64548:5 239.01656:94 249.06407:30 271.05511:5 288.30948:5 399.19778:5 521.26233:6
Unknown	14.68935	521.2112	[M+FA-H]-	Negative	null	null	null	null	14_RIKEN IMS Sciex SRM1950 plasma_Human_Plasma (SRM1950)_neg%1148	7	89.03904:12 101.05349:24 125.11246:10 182.88242:10 249.04443:12 249.06215:190 317.02328:10
Unknown	9.719529	521.2145	[M-H]-	Negative	null	null	null	null	14_RIKEN IMS Sciex SRM1950 plasma_Human_Plasma (SRM1950)_neg%1152	6	101.0621:12 223.01442:12 223.0249:24 249.06914:69 445.3436:12 445.34952:24
Unknown	2.648492	521.2178	[M-H]-	Negative	null	null	null	null	14_RIKEN IMS Sciex SRM1950 plasma_Human_Plasma (SRM1950)_neg%1153	3	91.03821:24 223.08388:10 249.05844:48
Unknown	8.297974	521.3824	[M+Hac-H]-	Negative	null	null	null	null	14_RIKEN IMS Sciex SRM1950 plasma_Human_Plasma (SRM1950)_neg%1155	13	86.99843:12 117.06222:10 159.03369:10 175.07024:24 175.08879:12 249.0473:12 249.06502:102 384.14917:10 419.31097:12 419.33969:48 445.34418:12 461.32593:12 512.13849:10
Unknown	7.256166	524.999	[M+CH3COONa-H]-	Negative	null	null	null	null	14_RIKEN IMS Sciex SRM1950 plasma_Human_Plasma (SRM1950)_neg%1159	8	150.91193:5 269.24857:5 275.16541:6 387.22015:5 400.84494:6 495.29797:5 525.33398:6 525.45294:12
Unknown	7.3962	525.004	[M-H]-	Negative	null	null	null	null	14_RIKEN IMS Sciex SRM1950 plasma_Human_Plasma (SRM1950)_neg%1160	5	407.39737:10 465.2804:12 465.31064:36 489.44089:10 525.44324:24
Unknown	7.3137	526.9987	[M-H]-	Negative	null	null	null	null	14_RIKEN IMS Sciex SRM1950 plasma_Human_Plasma (SRM1950)_neg%1164	5	92.92521:6 213.02483:3 447.43842:3 465.28891:6 465.30405:12
Unknown	9.30515	529.5338	[M-H]-	Negative	null	null	null	null	14_RIKEN IMS Sciex SRM1950 plasma_Human_Plasma (SRM1950)_neg%1175	53	80.02512:48 85.1652:10 95.05225:24 149.08136:10 173.83702:24 211.20584:24 221.1781:24 221.18645:48 223.20602:1761 224.06387:24 225.21794:24 228.2697:36 232.25594:12 232.26448:48 239.23947:292 240.23189:722 241.21767:640 242.2491:60 243.50156:36 244.26379:1047 246.27802:91 252.23219:24 254.25658:48 257.3027:71 264.22623:60 264.2399:48 265.41534:48 266.13104:24 266.25003:4205 267.24878:72 268.25858:24 270.28159:680 272.20575:24 273.29208:209 275.30603:236 280.21475:12 280.22647:48 282.23514:320 282.24457:513 283.23981:24 284.26279:36 288.297:24 305.31821:48 454.48755:12 455.49274:24 470.51855:36 481.50696:552 493.49728:12 497.50287:353 499.52271:593 511.52774:36 527.90765:24 529.53302:948
Unknown	6.232517	530.3045	[M-H2O-H]-	Negative	null	null	null	null	14_RIKEN IMS Sciex SRM1950 plasma_Human_Plasma (SRM1950)_neg%1176	5	171.41887:12 235.11333:10 255.22971:428 480.27237:12 480.30927:74
Unknown	10.75848	531.1233	[M-H]-	Negative	null	null	null	null	14_RIKEN IMS Sciex SRM1950 plasma_Human_Plasma (SRM1950)_neg%1179	5	96.95238:24 96.96067:48 153.05934:10 223.1003:12 249.06691:36
Unknown	6.612166	531.1276	[M+K-2H]-	Negative	null	null	null	null	14_RIKEN IMS Sciex SRM1950 plasma_Human_Plasma (SRM1950)_neg%1184	6	91.034:10 96.95785:93 103.03851:10 249.05573:12 281.245:12 377.09988:10
Unknown	14.69442	531.1289	[M-H]-	Negative	null	null	null	null	14_RIKEN IMS Sciex SRM1950 plasma_Human_Plasma (SRM1950)_neg%1187	6	91.18927:12 96.95782:48 185.63351:10 249.0556:12 249.06445:24 301.69299:10
Unknown	1.659108	531.2322	[M-H]-	Negative	null	null	null	null	14_RIKEN IMS Sciex SRM1950 plasma_Human_Plasma (SRM1950)_neg%1189	4	96.95982:12 249.05951:12 249.0728:24 310.02982:10
Unknown	2.903747	531.5579	[M-H]-	Negative	null	null	null	null	14_RIKEN IMS Sciex SRM1950 plasma_Human_Plasma (SRM1950)_neg%1192	3	96.9612:12 96.96258:12 242.16431:10
Unknown	0.8200833	533.2485	[M-H]-	Negative	null	null	null	null	14_RIKEN IMS Sciex SRM1950 plasma_Human_Plasma (SRM1950)_neg%1200	11	71.01933:12 73.0285:48 75.0414:48 89.02103:12 91.03713:36 133.07692:12 133.07854:24 191.12842:222 205.07498:12 249.05922:143 251.81813:10
Unknown	2.906192	533.2494	[M-H]-	Negative	null	null	null	null	14_RIKEN IMS Sciex SRM1950 plasma_Human_Plasma (SRM1950)_neg%1205	18	73.02969:227 75.04382:319 76.80361:10 83.05061:24 89.02234:84 91.01572:12 91.03846:201 91.04917:24 101.04984:12 132.67273:12 133.08499:213 136.50941:12 159.11205:12 174.90012:12 191.12453:997 205.07295:48 221.03633:12 249.06584:817
Unknown	1.628417	533.2497	[2M+Hac-H]-	Negative	null	null	null	null	14_RIKEN IMS Sciex SRM1950 plasma_Human_Plasma (SRM1950)_neg%1207	14	71.01183:12 73.02928:89 75.04218:159 83.05142:12 91.03259:24 91.03795:68 101.05631:12 101.05772:48 133.08585:178 191.12535:518 195.28358:10 223.0665:12 234.78796:10 249.06439:425
Unknown	2.620708	535.2271	[M+Hac-H]-	Negative	null	null	null	null	14_RIKEN IMS Sciex SRM1950 plasma_Human_Plasma (SRM1950)_neg%1226	20	71.01588:12 83.04945:37 85.0644:19 89.02378:54 91.03858:184 101.05843:129 133.08517:633 153.06023:5 187.397:2 221.07416:5 223.07857:29 224.90689:5 227.049:5 230.58992:2 248.2766:7 249.06396:941 253.13553:7 341.11053:21 346.67911:2 383.15924:24
Unknown	5.78311	537.4153	[M-H]-	Negative	null	null	null	null	14_RIKEN IMS Sciex SRM1950 plasma_Human_Plasma (SRM1950)_neg%1245	16	83.049:24 91.03944:36 101.06212:36 133.08446:98 223.0941:12 249.06259:128 251.07201:24 323.24475:10 333.27679:36 475.40308:48 493.42053:24 501.4064:24 519.37799:36 519.40356:134 519.42914:36 537.41565:224
Unknown	8.76385	538.2021	[M+C2H3N+Na-2H]-	Negative	null	null	null	null	14_RIKEN IMS Sciex SRM1950 plasma_Human_Plasma (SRM1950)_neg%1250	10	83.05273:10 89.02451:12 91.03529:24 133.07942:12 133.08104:36 134.08932:24 249.05118:12 249.05783:36 250.06595:113 332.06381:10
Unknown	10.4275	538.2031	[M-H]-	Negative	null	null	null	null	14_RIKEN IMS Sciex SRM1950 plasma_Human_Plasma (SRM1950)_neg%1255	6	91.03551:12 101.05235:10 133.08296:24 249.06505:24 250.06654:36 252.06219:10
Unknown	6.646059	538.2034	[M-H]-	Negative	null	null	null	null	14_RIKEN IMS Sciex SRM1950 plasma_Human_Plasma (SRM1950)_neg%1256	7	133.08432:24 209.45346:10 249.05571:12 249.06235:36 250.06827:60 339.2019:10 398.23163:10
Unknown	15.08439	538.2064	[M-H]-	Negative	null	null	null	null	14_RIKEN IMS Sciex SRM1950 plasma_Human_Plasma (SRM1950)_neg%1260	4	133.08295:12 249.05836:12 249.065:60 250.06871:99
Unknown	14.69347	538.2072	[M+C2H3N+Na-2H]-	Negative	null	null	null	null	14_RIKEN IMS Sciex SRM1950 plasma_Human_Plasma (SRM1950)_neg%1262	3	141.01378:10 249.05307:12 250.06119:36
Unknown	6.060987	539.4269	[M-H]-	Negative	null	null	null	null	14_RIKEN IMS Sciex SRM1950 plasma_Human_Plasma (SRM1950)_neg%1264	10	134.08794:10 196.03142:10 239.16699:10 280.24185:24 297.23975:48 313.24442:24 315.24835:134 419.34802:10 477.40521:12 539.43677:72
Unknown	5.94705	539.4297	[M-H]-	Negative	null	null	null	null	14_RIKEN IMS Sciex SRM1950 plasma_Human_Plasma (SRM1950)_neg%1265	10	141.1221:12 197.13019:10 267.24023:10 297.23178:12 307.40298:10 315.24515:80 411.31525:10 477.4501:12 521.4342:12 539.43555:48
Unknown	6.494079	540.5161	[M+C2H3N+Na-2H]-	Negative	null	null	null	null	14_RIKEN IMS Sciex SRM1950 plasma_Human_Plasma (SRM1950)_neg%1271	7	78.95334:24 255.22084:10 258.25018:103 262.06424:10 281.24576:162 377.24249:24 466.32541:48
Unknown	7.212783	549.2856	[M+CH3COONa-H]-	Negative	null	null	null	null	14_RIKEN IMS Sciex SRM1950 plasma_Human_Plasma (SRM1950)_neg%1282	15	96.95388:36 162.02261:10 249.06725:36 265.06735:10 295.21948:24 335.30038:10 449.38162:10 457.31311:36 465.29886:124 467.26746:24 473.18594:10 489.32333:24 531.42438:12 531.44379:12 549.43811:24
Unknown	6.895692	549.4505	[M-H]-	Negative	null	null	null	null	14_RIKEN IMS Sciex SRM1950 plasma_Human_Plasma (SRM1950)_neg%1283	9	221.07887:10 271.21475:12 312.14517:10 375.34222:12 453.28979:10 487.43762:12 513.42035:12 549.38409:12 549.44659:24
Unknown	7.770886	553.0345	[M-H]-	Negative	null	null	null	null	14_RIKEN IMS Sciex SRM1950 plasma_Human_Plasma (SRM1950)_neg%1290	17	74.96368:4 96.95145:4 99.02704:3 117.91853:4 118.9427:26 119.33154:3 148.99583:20 178.98404:3 192.9847:4 210.97365:4 210.99199:16 217.8679:3 240.89986:3 249.06371:12 303.05078:3 369.29599:3 439.30179:3
Unknown	6.629883	553.112	[M-H]-	Negative	null	null	null	null	14_RIKEN IMS Sciex SRM1950 plasma_Human_Plasma (SRM1950)_neg%1291	8	91.03822:12 118.94386:36 141.57114:10 148.99876:24 210.97905:36 405.38174:10 493.3338:10 553.4101:12
Unknown	5.912937	554.2994	[M-H2O-H]-	Negative	null	null	null	null	14_RIKEN IMS Sciex SRM1950 plasma_Human_Plasma (SRM1950)_neg%1292	5	78.96196:12 168.04387:10 279.22626:146 504.27505:12 504.30338:36
Unknown	5.683067	554.3067	[M-H]-	Negative	null	null	null	null	14_RIKEN IMS Sciex SRM1950 plasma_Human_Plasma (SRM1950)_neg%1293	6	152.99898:24 224.05713:10 253.21497:36 279.21725:12 279.23129:74 407.23105:24
Unknown	7.840761	555.0285	[M+K-2H]-	Negative	null	null	null	null	14_RIKEN IMS Sciex SRM1950 plasma_Human_Plasma (SRM1950)_neg%1295	20	86.93599:3 91.03719:4 113.02367:4 139.07951:3 163.06934:4 165.08867:12 171.0946:3 178.95973:8 181.07864:12 191.96712:3 200.99028:3 213.11002:76 223.08264:8 243.00743:4 249.05275:8 249.06825:24 289.05508:3 349.12228:4 363.09897:8 393.32596:3
Unknown	2.904722	555.2276	[M+Na-2H]-	Negative	null	null	null	null	14_RIKEN IMS Sciex SRM1950 plasma_Human_Plasma (SRM1950)_neg%1296	7	95.01221:10 157.07277:10 181.08334:12 213.09047:36 213.10889:96 249.06027:48 252.04625:10
Unknown	2.867267	555.2311	[M+Na-2H]-	Negative	null	null	null	null	14_RIKEN IMS Sciex SRM1950 plasma_Human_Plasma (SRM1950)_neg%1298	8	115.03764:10 153.45891:10 165.09703:12 212.44427:24 213.10919:98 214.03154:10 249.05841:36 308.07812:10
Unknown	6.652458	557.2084	[M+FA-H]-	Negative	null	null	null	null	14_RIKEN IMS Sciex SRM1950 plasma_Human_Plasma (SRM1950)_neg%1303	8	91.03545:12 130.94124:10 133.08125:24 185.06287:10 215.06471:12 223.09204:10 249.0737:24 396.03238:10
Unknown	15.06393	557.2103	[M+CH3COONa-H]-	Negative	null	null	null	null	14_RIKEN IMS Sciex SRM1950 plasma_Human_Plasma (SRM1950)_neg%1304	12	116.97839:10 133.08252:48 144.28192:10 173.03798:12 179.07851:10 215.08676:24 230.99506:10 247.09149:12 331.27161:10 378.96451:10 459.20905:10 557.44739:12
Unknown	14.68925	557.2108	[M+CH3COONa-H]-	Negative	null	null	null	null	14_RIKEN IMS Sciex SRM1950 plasma_Human_Plasma (SRM1950)_neg%1305	7	116.93168:10 141.0125:10 215.08118:12 229.01961:10 247.07893:12 249.056:24 329.10876:10
Unknown	3.468743	557.2872	[M-H]-	Negative	null	null	null	null	14_RIKEN IMS Sciex SRM1950 plasma_Human_Plasma (SRM1950)_neg%1308	2	101.05972:10 363.09607:12
Unknown	4.299733	557.2886	[M-H]-	Negative	null	null	null	null	14_RIKEN IMS Sciex SRM1950 plasma_Human_Plasma (SRM1950)_neg%1309	10	91.03946:7 101.06074:7 117.03787:2 133.08449:12 186.2841:5 205.07016:15 215.08325:5 247.09659:2 249.06709:33 383.13528:2
Unknown	3.819054	559.2636	[M+C2H3N+Na-2H]-	Negative	null	null	null	null	14_RIKEN IMS Sciex SRM1950 plasma_Human_Plasma (SRM1950)_neg%1315	20	71.01347:2 73.02735:12 75.04266:12 133.09157:5 155.06909:5 173.11488:5 185.1286:2 191.11884:5 195.02034:2 205.08113:7 217.00349:2 223.07843:5 247.11755:5 249.06158:47 249.16563:23 340.70892:5 363.09628:5 405.13486:7 497.1843:2 499.23166:5
Unknown	3.874767	559.2684	[M-H]-	Negative	null	null	null	null	14_RIKEN IMS Sciex SRM1950 plasma_Human_Plasma (SRM1950)_neg%1316	16	73.0245:8 75.04219:12 86.04065:3 133.08099:8 155.06807:4 184.97284:3 213.10654:3 249.06656:66 249.16838:16 289.04593:4 331.13907:3 383.20581:3 405.1434:12 451.2822:3 481.24561:8 499.25644:8
Unknown	6.047497	559.4727	[2M-H]-	Negative	null	null	null	null	14_RIKEN IMS Sciex SRM1950 plasma_Human_Plasma (SRM1950)_neg%1320	10	144.43571:10 259.21997:12 261.22226:60 278.3551:75 279.23096:11937 279.56149:24 280.98679:24 282.0787:24 343.66776:12 477.29514:10
Unknown	5.977767	560.2587	[M-H]-	Negative	null	null	null	null	14_RIKEN IMS Sciex SRM1950 plasma_Human_Plasma (SRM1950)_neg%1321	13	78.95322:12 133.08774:5 140.01996:12 156.08479:5 188.11671:5 196.03534:69 202.54327:5 223.08577:5 236.02576:18 247.10979:5 279.22379:6 334.08902:5 406.15549:5
Unknown	14.68925	561.1671	[M-H]-	Negative	null	null	null	null	14_RIKEN IMS Sciex SRM1950 plasma_Human_Plasma (SRM1950)_neg%1325	8	91.03406:12 100.1912:10 126.99437:24 159.0282:36 223.07935:10 249.06027:12 249.07133:24 333.22034:10
Unknown	6.9353	561.3752	[M-H]-	Negative	null	null	null	null	14_RIKEN IMS Sciex SRM1950 plasma_Human_Plasma (SRM1950)_neg%1326	5	98.94133:10 157.12004:12 279.2327:10 561.33905:12 561.37231:48
Unknown	8.9384	561.5215	[M+FA-H]-	Negative	null	null	null	null	14_RIKEN IMS Sciex SRM1950 plasma_Human_Plasma (SRM1950)_neg%1330	8	176.11343:5 197.44859:6 200.01697:5 241.2177:5 256.01523:6 479.50552:5 515.48792:6 515.51971:12
Unknown	8.762709	565.2083	[M-H]-	Negative	null	null	null	null	14_RIKEN IMS Sciex SRM1950 plasma_Human_Plasma (SRM1950)_neg%1340	6	130.95235:10 164.89137:12 223.07089:12 223.08347:36 415.31348:10 533.22272:12
Unknown	1.719575	565.2092	[M-H]-	Negative	null	null	null	null	14_RIKEN IMS Sciex SRM1950 plasma_Human_Plasma (SRM1950)_neg%1341	2	223.08693:107 226.97713:10
Unknown	9.312817	565.5082	[M-H]-	Negative	null	null	null	null	14_RIKEN IMS Sciex SRM1950 plasma_Human_Plasma (SRM1950)_neg%1344	7	179.05341:10 241.21553:12 257.30051:10 266.24319:73 433.27264:10 481.50397:36 498.06937:10
Unknown	6.400344	567.3393	[M+CH3COONa-H]-	Negative	null	null	null	null	14_RIKEN IMS Sciex SRM1950 plasma_Human_Plasma (SRM1950)_neg%1348	8	196.0294:12 196.03529:24 269.25079:24 281.25232:24 288.29584:217 485.33185:36 565.13776:10 567.46075:36
Unknown	2.879525	569.2239	[M-H]-	Negative	null	null	null	null	14_RIKEN IMS Sciex SRM1950 plasma_Human_Plasma (SRM1950)_neg%1357	4	101.9003:10 191.12244:12 225.15468:10 249.06787:48
Unknown	15.07962	569.2252	[M+Hac-H]-	Negative	null	null	null	null	14_RIKEN IMS Sciex SRM1950 plasma_Human_Plasma (SRM1950)_neg%1359	4	191.11423:12 191.12779:36 249.06505:70 341.09344:12
Unknown	14.68925	569.2256	[M-H]-	Negative	null	null	null	null	14_RIKEN IMS Sciex SRM1950 plasma_Human_Plasma (SRM1950)_neg%1360	8	148.9798:10 191.11989:24 191.12766:36 249.04715:12 249.06264:24 357.28384:10 391.22678:12 509.45966:10
Unknown	8.768517	569.2264	[M+Na-2H]-	Negative	null	null	null	null	14_RIKEN IMS Sciex SRM1950 plasma_Human_Plasma (SRM1950)_neg%1362	7	91.03664:24 133.07942:12 149.01208:10 191.12541:105 227.20808:10 249.06226:128 288.28592:10
Unknown	10.43403	569.2282	[M-H]-	Negative	null	null	null	null	14_RIKEN IMS Sciex SRM1950 plasma_Human_Plasma (SRM1950)_neg%1364	3	191.12247:12 208.30507:10 249.0701:48
Unknown	1.63225	569.2285	[M+Na-2H]-	Negative	null	null	null	null	14_RIKEN IMS Sciex SRM1950 plasma_Human_Plasma (SRM1950)_neg%1365	3	133.9888:10 191.12367:24 249.06252:24
Unknown	6.232517	570.3387	[M+Na-2H]-	Negative	null	null	null	null	14_RIKEN IMS Sciex SRM1950 plasma_Human_Plasma (SRM1950)_neg%1367	8	152.99001:48 255.23158:405 267.23166:10 288.28394:24 409.21671:12 435.22314:12 435.23193:24 485.3288:10
Unknown	3.934267	570.3422	[M-H]-	Negative	null	null	null	null	14_RIKEN IMS Sciex SRM1950 plasma_Human_Plasma (SRM1950)_neg%1368	8	168.03841:6 191.1219:6 191.13354:12 207.14821:5 250.08862:6 271.21994:37 277.22836:5 496.29749:18
Unknown	2.82845	571.229	[M-H]-	Negative	null	null	null	null	14_RIKEN IMS Sciex SRM1950 plasma_Human_Plasma (SRM1950)_neg%1370	4	191.12267:12 229.08643:24 249.05931:12 249.07481:24
Unknown	9.51323	571.4617	[M-H]-	Negative	null	null	null	null	14_RIKEN IMS Sciex SRM1950 plasma_Human_Plasma (SRM1950)_neg%1371	5	191.13194:10 249.07202:10 443.34622:10 511.30164:10 571.46173:10
Unknown	6.327656	573.3936	[M+FA-H]-	Negative	null	null	null	null	14_RIKEN IMS Sciex SRM1950 plasma_Human_Plasma (SRM1950)_neg%1376	5	80.95741:10 205.07259:10 288.28226:24 288.28464:48 491.21222:10
Unknown	10.31907	574.6096	[M-H]-	Negative	null	null	null	null	14_RIKEN IMS Sciex SRM1950 plasma_Human_Plasma (SRM1950)_neg%1383	20	89.02225:2 91.04105:10 110.22879:1 138.9536:2 141.01791:12 170.97874:6 173.04633:9 232.96165:2 232.97664:4 240.2491:1 249.06781:11 255.84673:1 258.25055:46 317.57452:1 329.09702:1 331.85834:1 335.19843:1 363.08499:2 572.79413:1 574.61151:4
Unknown	6.606791	575.1819	[M+CH3COONa-H]-	Negative	null	null	null	null	14_RIKEN IMS Sciex SRM1950 plasma_Human_Plasma (SRM1950)_neg%1384	14	133.02139:12 134.92726:10 173.03476:36 191.11409:24 195.13307:10 232.94814:12 249.06709:60 295.22412:10 385.32367:10 499.43933:10 513.46265:24 557.46222:36 575.44055:12 575.46411:82
Unknown	15.05777	575.1831	[M-H]-	Negative	null	null	null	null	14_RIKEN IMS Sciex SRM1950 plasma_Human_Plasma (SRM1950)_neg%1385	17	75.04238:10 91.03283:24 91.03952:93 118.99583:10 133.08458:12 141.01761:89 165.57494:10 173.04225:129 187.06032:12 187.091:12 223.08803:12 247.03061:10 249.06726:117 251.08781:24 331.06345:12 343.25198:10 363.08417:89
Unknown	14.68458	575.1869	[M-H]-	Negative	null	null	null	null	14_RIKEN IMS Sciex SRM1950 plasma_Human_Plasma (SRM1950)_neg%1388	16	73.03184:10 89.02335:12 89.02467:12 91.04082:24 113.02467:12 141.01587:48 173.04401:66 191.12576:24 223.08163:12 245.10101:12 249.07156:72 251.17882:10 283.26239:10 319.1051:24 363.07327:12 363.09467:48
Unknown	3.14645	575.2954	[M-H]-	Negative	null	null	null	null	14_RIKEN IMS Sciex SRM1950 plasma_Human_Plasma (SRM1950)_neg%1390	12	73.0273:30 75.04382:18 101.05547:6 101.05971:18 133.08661:34 140.99973:6 162.04813:5 191.13228:112 194.38417:5 249.04813:6 249.06363:43 312.07263:5
Unknown	1.742269	575.2972	[M+Na-2H]-	Negative	null	null	null	null	14_RIKEN IMS Sciex SRM1950 plasma_Human_Plasma (SRM1950)_neg%1391	3	133.09178:12 191.11722:12 206.15744:10
Unknown	9.6823	575.2989	[M-H]-	Negative	null	null	null	null	14_RIKEN IMS Sciex SRM1950 plasma_Human_Plasma (SRM1950)_neg%1392	8	129.06374:12 191.12364:36 244.26491:10 266.22595:12 266.24884:36 481.52328:10 529.50806:12 575.48389:24
Unknown	6.844109	575.4686	[M-H]-	Negative	null	null	null	null	14_RIKEN IMS Sciex SRM1950 plasma_Human_Plasma (SRM1950)_neg%1393	10	181.15732:10 205.08447:12 371.33536:10 433.37952:10 513.44104:12 513.47284:36 557.42316:12 557.47284:48 575.45477:109 575.48169:85
Unknown	9.30515	575.537	[M+FA-H]-	Negative	null	null	null	null	14_RIKEN IMS Sciex SRM1950 plasma_Human_Plasma (SRM1950)_neg%1394	27	223.20393:243 224.20665:24 233.26163:10 239.23079:24 240.23189:117 241.21985:92 244.2616:205 246.28023:24 255.23259:10 257.29596:48 264.23535:24 266.24545:697 267.24646:24 270.27466:199 273.29904:36 275.30371:48 282.23514:91 305.27655:12 481.47:12 481.50388:114 483.50641:24 497.50912:153 499.49136:24 499.51956:191 501.52777:24 529.52979:902 531.53918:60
Unknown	8.9384	575.5379	[M+Hac-H]-	Negative	null	null	null	null	14_RIKEN IMS Sciex SRM1950 plasma_Human_Plasma (SRM1950)_neg%1395	20	223.20395:64 230.24043:18 230.24895:30 240.23192:30 241.2177:24 256.2554:6 256.26663:24 257.26898:12 259.27731:12 266.22717:6 266.24548:94 266.26379:30 274.28772:6 282.24225:24 284.3858:5 467.44482:6 467.49637:24 483.48486:18 485.50388:70 515.51654:92
Unknown	1.651581	577.2747	[M+FA-H]-	Negative	null	null	null	null	14_RIKEN IMS Sciex SRM1950 plasma_Human_Plasma (SRM1950)_neg%1398	5	91.03858:10 133.07547:12 133.08356:141 235.14653:12 249.06174:148
Unknown	3.005297	577.2757	[M+Hac-H]-	Negative	null	null	null	null	14_RIKEN IMS Sciex SRM1950 plasma_Human_Plasma (SRM1950)_neg%1399	7	83.04428:12 101.05555:12 101.0626:36 133.08348:191 173.04292:10 249.06381:146 352.13986:10
Unknown	13.04809	577.4119	[M-H]-	Negative	null	null	null	null	14_RIKEN IMS Sciex SRM1950 plasma_Human_Plasma (SRM1950)_neg%1404	7	91.03801:12 174.9623:10 249.06677:36 333.08447:10 425.32837:10 445.35519:12 517.38489:60
Unknown	8.787147	577.4148	[M-H]-	Negative	null	null	null	null	14_RIKEN IMS Sciex SRM1950 plasma_Human_Plasma (SRM1950)_neg%1406	9	79.95702:10 99.07679:10 161.95273:10 173.04012:12 249.05356:36 381.94983:10 413.30081:10 501.30554:10 517.35632:12
Unknown	14.29247	577.4155	[M-H]-	Negative	null	null	null	null	14_RIKEN IMS Sciex SRM1950 plasma_Human_Plasma (SRM1950)_neg%1408	20	83.0439:3 91.03944:8 100.92822:4 113.06042:3 133.08284:20 141.01581:3 159.02826:4 193.16508:3 205.07613:4 249.06259:31 286.29181:3 323.82498:3 331.25967:4 385.29877:3 403.3028:4 445.29642:4 473.39603:3 517.39178:21 523.14374:3 577.48102:8
Unknown	14.69878	579.2538	[M+FA-H]-	Negative	null	null	null	null	14_RIKEN IMS Sciex SRM1950 plasma_Human_Plasma (SRM1950)_neg%1414	9	75.04247:24 89.02481:24 91.0423:36 133.07664:12 133.0815:60 191.12801:184 249.06532:228 253.12573:10 341.10675:48
Unknown	9.702784	579.2547	[M-H]-	Negative	null	null	null	null	14_RIKEN IMS Sciex SRM1950 plasma_Human_Plasma (SRM1950)_neg%1416	7	89.02324:12 133.0811:12 133.08434:36 177.10414:12 191.12549:82 249.05348:24 249.06456:166
Unknown	2.921439	579.2548	[M+FA-H]-	Negative	null	null	null	null	14_RIKEN IMS Sciex SRM1950 plasma_Human_Plasma (SRM1950)_neg%1418	12	73.02855:12 75.04752:36 101.05273:12 133.08508:48 146.18448:10 177.10516:36 191.12271:115 237.15298:10 249.06822:113 297.10574:10 363.07489:12 383.16174:12
Unknown	6.047497	581.4583	[M-H]-	Negative	null	null	null	null	14_RIKEN IMS Sciex SRM1950 plasma_Human_Plasma (SRM1950)_neg%1426	7	208.15245:10 261.23105:10 279.23297:79 287.73633:10 457.45041:10 501.39355:12 581.43085:24
Unknown	6.404122	583.3055	[M+Na-2H]-	Negative	null	null	null	null	14_RIKEN IMS Sciex SRM1950 plasma_Human_Plasma (SRM1950)_neg%1431	5	96.95846:24 179.0499:10 246.81575:10 288.28314:12 487.25531:10
Unknown	10.50663	585.469	[M-H]-	Negative	null	null	null	null	14_RIKEN IMS Sciex SRM1950 plasma_Human_Plasma (SRM1950)_neg%1438	7	127.03566:10 154.16515:10 192.09273:10 285.27972:10 334.05859:10 393.12421:10 585.51086:10
Unknown	11.2603	586.5445	[M-H]-	Negative	null	null	null	null	14_RIKEN IMS Sciex SRM1950 plasma_Human_Plasma (SRM1950)_neg%1443	5	194.92534:10 241.22101:36 288.28625:24 288.29816:48 337.12592:10
Unknown	2.8102	591.2891	[M-H]-	Negative	null	null	null	null	14_RIKEN IMS Sciex SRM1950 plasma_Human_Plasma (SRM1950)_neg%1457	8	73.02811:60 75.04465:113 91.03932:68 133.08752:36 173.11198:12 191.12932:104 219.16454:12 249.06229:433
Unknown	9.716683	591.2901	[M-H]-	Negative	null	null	null	null	14_RIKEN IMS Sciex SRM1950 plasma_Human_Plasma (SRM1950)_neg%1460	5	75.04707:36 191.11963:12 249.04903:12 249.06453:101 497.52536:10
Unknown	1.742269	591.2906	[M+K-2H]-	Negative	null	null	null	null	14_RIKEN IMS Sciex SRM1950 plasma_Human_Plasma (SRM1950)_neg%1461	9	73.02979:36 75.04635:48 91.03858:24 159.10164:12 189.10968:36 191.12865:36 248.26996:12 249.06174:185 249.16579:68
Unknown	2.913596	591.2924	[M-H]-	Negative	null	null	null	null	14_RIKEN IMS Sciex SRM1950 plasma_Human_Plasma (SRM1950)_neg%1466	12	73.02737:48 75.04269:200 89.02641:12 91.03856:48 133.08351:36 173.12047:12 191.12279:90 205.06512:24 205.07919:48 221.0741:24 247.06253:12 249.06168:340
Unknown	7.119353	591.3879	[M-H]-	Negative	null	null	null	null	14_RIKEN IMS Sciex SRM1950 plasma_Human_Plasma (SRM1950)_neg%1468	30	71.01662:12 74.97909:6 75.04346:18 85.02378:6 99.00281:6 103.39475:5 113.02602:18 129.0175:6 133.08435:6 149.0567:30 168.91747:5 175.01614:12 191.12358:12 228.19658:5 249.06462:71 249.16423:30 265.06235:5 283.25262:5 359.27988:5 385.3508:5 400.32239:30 400.33643:24 415.32773:6 415.35919:24 483.38382:5 537.47705:5 573.44653:12 591.39905:38 591.43317:12 591.45703:24
Unknown	5.912937	591.46	[M-H]-	Negative	null	null	null	null	14_RIKEN IMS Sciex SRM1950 plasma_Human_Plasma (SRM1950)_neg%1470	18	73.03065:36 133.06998:12 173.11786:10 191.13937:12 231.20898:10 249.05833:24 249.16679:24 253.23697:12 279.22861:94 280.13165:10 297.2399:12 315.26346:24 389.33728:24 547.46387:12 555.44092:24 573.44061:60 591.45789:77 591.47491:103
Unknown	2.851283	592.292	[M-H]-	Negative	null	null	null	null	14_RIKEN IMS Sciex SRM1950 plasma_Human_Plasma (SRM1950)_neg%1472	9	73.02728:18 91.04379:12 173.11656:5 191.12253:6 224.09116:6 249.05251:35 249.06357:24 250.06062:24 281.03943:5
Unknown	2.773017	592.295	[M-H]-	Negative	null	null	null	null	14_RIKEN IMS Sciex SRM1950 plasma_Human_Plasma (SRM1950)_neg%1475	6	75.04591:48 191.12164:48 206.07539:24 249.06461:84 250.06831:60 250.16812:24
Unknown	15.48308	593.1389	[M-H]-	Negative	null	null	null	null	14_RIKEN IMS Sciex SRM1950 plasma_Human_Plasma (SRM1950)_neg%1479	20	73.02094:12 73.02813:129 75.04224:174 87.00611:10 89.01792:36 91.03667:166 93.89985:10 100.93375:48 133.0827:179 153.30226:10 158.9715:36 180.95491:10 191.12547:1004 196.7899:10 248.29929:24 249.06233:1187 251.07176:24 337.09732:10 341.10052:48 441.17096:12
Unknown	10.43737	593.1403	[M-H2O-H]-	Negative	null	null	null	null	14_RIKEN IMS Sciex SRM1950 plasma_Human_Plasma (SRM1950)_neg%1481	17	71.01557:12 73.02708:60 73.03428:24 75.04482:127 85.74321:10 89.02207:36 91.04086:75 100.9255:12 100.92973:48 120.15991:10 133.08458:99 161.12051:24 191.12776:758 199.52866:10 249.06279:503 297.0441:10 341.09335:24
Unknown	15.07472	593.1406	[M-H]-	Negative	null	null	null	null	14_RIKEN IMS Sciex SRM1950 plasma_Human_Plasma (SRM1950)_neg%1483	21	73.03036:75 75.04328:354 83.04745:12 86.75623:10 89.02169:60 91.0378:174 99.92294:12 100.92648:36 100.9307:93 126.99715:10 133.08401:262 158.96936:12 178.5251:10 191.12503:1074 197.19495:10 205.07141:36 223.07869:12 249.06618:1028 341.10489:67 414.94083:10 441.19934:36
Unknown	6.676534	593.144	[M+K-2H]-	Negative	null	null	null	null	14_RIKEN IMS Sciex SRM1950 plasma_Human_Plasma (SRM1950)_neg%1484	22	73.0222:36 73.0282:93 75.04351:185 83.05027:12 89.02197:60 91.03675:149 100.93243:48 101.05929:24 133.08768:203 153.82729:10 190.5289:12 191.12564:877 192.41141:24 212.43996:10 249.06477:600 313.25424:12 315.25574:36 341.11121:60 441.18903:12 575.43359:12 575.45715:48 593.47162:100
Unknown	6.559834	593.146	[M-H]-	Negative	null	null	null	null	14_RIKEN IMS Sciex SRM1950 plasma_Human_Plasma (SRM1950)_neg%1487	25	71.01434:12 73.02464:88 75.04476:190 89.02333:48 91.03812:154 100.92543:12 116.92107:12 133.07802:12 133.08611:89 151.0067:12 190.52702:12 191.12764:821 201.72769:10 223.09624:24 249.06264:579 250.07742:24 251.08316:24 261.21533:10 315.2384:24 337.11832:10 341.11386:48 363.07584:12 557.43561:24 575.45392:48 593.47174:105
Unknown	0.7958167	593.2689	[M-H]-	Negative	null	null	null	null	14_RIKEN IMS Sciex SRM1950 plasma_Human_Plasma (SRM1950)_neg%1492	12	73.02829:97 75.04361:183 89.02341:48 91.03954:138 101.05659:36 133.07487:12 133.08458:137 156.10242:10 191.1239:990 223.09012:24 249.06281:656 341.11151:36
Unknown	0.853175	593.2692	[M-H]-	Negative	null	null	null	null	14_RIKEN IMS Sciex SRM1950 plasma_Human_Plasma (SRM1950)_neg%1494	13	73.02608:102 75.04501:132 89.01834:12 91.03977:109 121.55101:12 133.08333:110 191.12444:982 205.08693:10 223.08026:24 249.06129:590 268.05179:10 341.10474:63 441.1907:12
Unknown	1.628417	593.2693	[M+FA-H]-	Negative	null	null	null	null	14_RIKEN IMS Sciex SRM1950 plasma_Human_Plasma (SRM1950)_neg%1495	24	73.02018:12 73.02857:304 75.0439:634 85.06438:12 89.02243:93 89.73182:10 91.03588:370 101.05418:48 133.08513:466 154.41139:10 159.10513:24 187.27792:10 190.52411:36 191.12666:3263 197.10211:10 223.07851:24 223.08479:48 237.08611:10 248.28535:60 249.06831:1738 341.11304:94 343.56274:10 383.15366:24 441.20319:60
Unknown	13.48715	594.1476	[M-H]-	Negative	null	null	null	null	14_RIKEN IMS Sciex SRM1950 plasma_Human_Plasma (SRM1950)_neg%1510	17	73.02473:12 73.02713:36 75.04121:71 91.03156:24 91.03825:65 101.92844:36 116.92729:24 133.0782:24 133.08467:60 159.97263:36 191.12598:327 192.12975:118 249.04306:12 249.0652:133 250.07112:219 341.09363:12 341.104:24
Unknown	13.01007	595.5287	[M-H]-	Negative	null	null	null	null	14_RIKEN IMS Sciex SRM1950 plasma_Human_Plasma (SRM1950)_neg%1519	7	158.98744:10 197.58167:10 249.06238:24 255.22017:24 265.05774:10 283.25967:78 308.93729:10
Unknown	10.05352	595.541	[M-H2O-H]-	Negative	null	null	null	null	14_RIKEN IMS Sciex SRM1950 plasma_Human_Plasma (SRM1950)_neg%1520	7	133.08778:24 191.13937:12 251.0833:10 297.27859:12 297.29068:36 505.3244:10 535.52539:36
Unknown	14.69271	596.243	[M+Na-2H]-	Negative	null	null	null	null	14_RIKEN IMS Sciex SRM1950 plasma_Human_Plasma (SRM1950)_neg%1524	5	100.92941:10 149.00853:10 191.12328:36 249.04871:12 250.06569:24
Unknown	10.387	596.2446	[M-H]-	Negative	null	null	null	null	14_RIKEN IMS Sciex SRM1950 plasma_Human_Plasma (SRM1950)_neg%1529	4	192.13127:24 196.2198:10 249.06021:12 250.05946:36
Unknown	2.842211	596.2448	[M-H]-	Negative	null	null	null	null	14_RIKEN IMS Sciex SRM1950 plasma_Human_Plasma (SRM1950)_neg%1530	15	73.03061:24 75.03988:24 89.0286:12 91.03809:48 118.94218:12 133.08282:24 183.89697:12 191.12953:121 192.12553:60 193.13387:36 247.05019:10 249.06699:48 250.06183:105 251.07642:60 253.13411:24
Unknown	15.07469	596.2449	[M-H]-	Negative	null	null	null	null	14_RIKEN IMS Sciex SRM1950 plasma_Human_Plasma (SRM1950)_neg%1531	4	153.00748:10 191.12582:12 249.05173:12 250.06429:24
Unknown	10.43179	596.2457	[M-H]-	Negative	null	null	null	null	14_RIKEN IMS Sciex SRM1950 plasma_Human_Plasma (SRM1950)_neg%1532	4	92.04049:10 133.08768:24 249.05594:12 250.06406:36
Unknown	8.77315	596.2472	[M+C2H3N+Na-2H]-	Negative	null	null	null	null	14_RIKEN IMS Sciex SRM1950 plasma_Human_Plasma (SRM1950)_neg%1535	11	75.23672:10 89.01789:24 133.08751:24 191.11377:12 191.12735:48 192.12529:48 206.07327:10 249.06004:48 250.06818:60 296.26077:10 596.45746:12
Unknown	15.39597	596.2476	[M-H]-	Negative	null	null	null	null	14_RIKEN IMS Sciex SRM1950 plasma_Human_Plasma (SRM1950)_neg%1536	7	73.03165:10 133.01949:10 191.1292:36 205.0677:10 249.05328:12 250.07027:36 308.84085:10
Unknown	2.8864	596.2485	[M+C2H3N+Na-2H]-	Negative	null	null	null	null	14_RIKEN IMS Sciex SRM1950 plasma_Human_Plasma (SRM1950)_neg%1537	8	91.04106:24 133.08003:12 161.8927:10 191.13017:36 196.98163:10 224.08052:12 249.06119:48 250.0649:76
Unknown	9.642616	597.4707	[M-H]-	Negative	null	null	null	null	14_RIKEN IMS Sciex SRM1950 plasma_Human_Plasma (SRM1950)_neg%1543	3	371.09735:10 537.49756:12 597.45612:12
Unknown	6.232517	598.373	[M+Na-2H]-	Negative	null	null	null	null	14_RIKEN IMS Sciex SRM1950 plasma_Human_Plasma (SRM1950)_neg%1546	9	150.97568:10 152.99524:83 171.00026:12 172.21288:12 255.22939:98 288.2959:24 409.2338:147 435.22028:12 435.24368:24
Unknown	3.691204	599.3981	[M-H]-	Negative	null	null	null	null	14_RIKEN IMS Sciex SRM1950 plasma_Human_Plasma (SRM1950)_neg%1549	8	74.54656:10 78.05262:10 157.07008:10 213.10799:10 219.01227:10 311.13455:10 373.09549:10 390.08377:10
Unknown	3.644925	599.402	[M-H]-	Negative	null	null	null	null	14_RIKEN IMS Sciex SRM1950 plasma_Human_Plasma (SRM1950)_neg%1550	3	175.07729:5 197.14021:6 371.10187:6
Unknown	14.69822	603.2149	[M-H]-	Negative	null	null	null	null	14_RIKEN IMS Sciex SRM1950 plasma_Human_Plasma (SRM1950)_neg%1557	6	98.93439:10 133.08429:12 157.06911:12 201.04469:12 223.08961:10 249.06003:12
Unknown	9.316675	603.5302	[M+K-2H]-	Negative	null	null	null	null	14_RIKEN IMS Sciex SRM1950 plasma_Human_Plasma (SRM1950)_neg%1559	5	75.78165:10 240.21799:12 493.48923:10 529.54071:12 557.51514:24
Unknown	13.03543	605.3306	[M-H]-	Negative	null	null	null	null	14_RIKEN IMS Sciex SRM1950 plasma_Human_Plasma (SRM1950)_neg%1565	6	100.93379:48 158.96451:12 158.97159:24 203.03046:12 249.0647:36 451.12799:10
Unknown	7.208117	605.4093	[M-H]-	Negative	null	null	null	null	14_RIKEN IMS Sciex SRM1950 plasma_Human_Plasma (SRM1950)_neg%1568	15	85.02637:12 87.00745:24 113.02304:12 113.02901:36 129.01591:10 163.06841:12 175.00687:12 175.02728:12 299.19891:10 429.35858:12 465.289:12 481.21231:10 587.38794:12 605.39355:36 605.43494:24
Unknown	13.27461	605.4385	[M+FA-H]-	Negative	null	null	null	null	14_RIKEN IMS Sciex SRM1950 plasma_Human_Plasma (SRM1950)_neg%1569	5	89.02481:24 100.93124:36 146.95668:10 181.02719:10 249.07199:24
Unknown	9.312817	605.5479	[M+K-2H]-	Negative	null	null	null	null	14_RIKEN IMS Sciex SRM1950 plasma_Human_Plasma (SRM1950)_neg%1570	20	75.00579:143 223.18607:12 223.20493:244 240.22418:73 240.23288:111 241.21429:116 244.26697:264 246.2812:24 254.24414:12 266.24869:641 270.27563:60 273.28842:60 275.30002:36 276.72372:10 282.23843:78 481.51068:89 483.18637:10 497.49722:106 499.51706:142 529.52069:512
Unknown	2.944817	609.2672	[M-H]-	Negative	null	null	null	null	14_RIKEN IMS Sciex SRM1950 plasma_Human_Plasma (SRM1950)_neg%1579	9	75.04359:24 91.03684:36 133.08134:24 161.11876:10 174.94594:12 191.12779:126 249.05176:12 249.06725:97 251.07446:10
Unknown	3.2267	613.2743	[M+Na-2H]-	Negative	null	null	null	null	14_RIKEN IMS Sciex SRM1950 plasma_Human_Plasma (SRM1950)_neg%1585	6	100.93697:10 173.04077:12 213.10555:12 223.13042:10 241.13689:12 271.14444:24
Unknown	11.89006	613.5067	[M-H]-	Negative	null	null	null	null	14_RIKEN IMS Sciex SRM1950 plasma_Human_Plasma (SRM1950)_neg%1586	2	96.96073:5 255.22723:2
Unknown	6.577708	615.249	[M-H]-	Negative	null	null	null	null	14_RIKEN IMS Sciex SRM1950 plasma_Human_Plasma (SRM1950)_neg%1594	13	79.95585:10 91.03812:12 141.0125:10 173.03844:12 191.11214:12 213.10081:12 213.10492:36 225.10976:10 249.06264:24 273.12646:24 282.25055:12 473.37167:10 553.45581:12
Unknown	15.20688	615.2506	[M-H]-	Negative	null	null	null	null	14_RIKEN IMS Sciex SRM1950 plasma_Human_Plasma (SRM1950)_neg%1596	9	115.03334:10 191.11264:12 191.12816:48 213.10344:48 248.27371:12 249.06551:24 255.23007:10 273.15732:12 317.89938:10
Unknown	14.68925	615.2511	[M+CH3COONa-H]-	Negative	null	null	null	null	14_RIKEN IMS Sciex SRM1950 plasma_Human_Plasma (SRM1950)_neg%1597	8	106.1774:10 133.07826:12 138.99974:12 181.08002:10 191.12607:36 213.10942:36 242.94989:10 273.11771:12
Unknown	6.7345	615.2533	[M-H]-	Negative	null	null	null	null	14_RIKEN IMS Sciex SRM1950 plasma_Human_Plasma (SRM1950)_neg%1602	10	141.01233:10 173.03453:12 213.09442:12 213.1067:24 249.05571:12 249.08005:12 363.08347:10 609.10193:10 615.41113:12 615.43549:24
Unknown	15.0876	615.2542	[M-H]-	Negative	null	null	null	null	14_RIKEN IMS Sciex SRM1950 plasma_Human_Plasma (SRM1950)_neg%1603	10	133.07602:10 158.97302:10 191.12129:36 213.09818:12 213.11046:77 249.0553:12 269.25009:10 273.13727:36 283.25681:48 429.02652:10
Unknown	5.91757	616.2894	[M+K-2H]-	Negative	null	null	null	null	14_RIKEN IMS Sciex SRM1950 plasma_Human_Plasma (SRM1950)_neg%1606	5	96.95511:12 96.95787:60 197.12849:10 279.23285:158 504.30573:36
Unknown	2.870333	617.2263	[M+FA-H]-	Negative	null	null	null	null	14_RIKEN IMS Sciex SRM1950 plasma_Human_Plasma (SRM1950)_neg%1609	8	113.02016:10 191.11601:12 191.11989:24 213.10492:97 216.95497:10 249.06485:48 363.0705:12 363.09723:24
Unknown	2.965783	617.2292	[M-H]-	Negative	null	null	null	null	14_RIKEN IMS Sciex SRM1950 plasma_Human_Plasma (SRM1950)_neg%1610	8	133.08182:12 211.08981:10 213.10587:60 249.05489:12 249.06375:36 302.94098:10 348.1192:10 363.09085:24
Unknown	11.19398	617.5152	[M-H]-	Negative	null	null	null	null	14_RIKEN IMS Sciex SRM1950 plasma_Human_Plasma (SRM1950)_neg%1613	6	147.01944:10 249.05843:12 249.06506:12 275.19818:10 281.24319:10 291.15137:10
Unknown	7.005775	618.5541	[M+FA-H]-	Negative	null	null	null	null	14_RIKEN IMS Sciex SRM1950 plasma_Human_Plasma (SRM1950)_neg%1616	5	215.08556:10 286.26373:12 286.28271:84 465.31418:10 618.49213:24
Unknown	8.79178	619.4585	[M-H]-	Negative	null	null	null	null	14_RIKEN IMS Sciex SRM1950 plasma_Human_Plasma (SRM1950)_neg%1622	4	133.07793:10 215.08514:12 427.36157:10 559.42059:24
Unknown	13.26263	619.4587	[M-H]-	Negative	null	null	null	null	14_RIKEN IMS Sciex SRM1950 plasma_Human_Plasma (SRM1950)_neg%1623	3	471.24469:10 559.43488:136 559.45477:60
Unknown	14.41418	619.459	[M-H]-	Negative	null	null	null	null	14_RIKEN IMS Sciex SRM1950 plasma_Human_Plasma (SRM1950)_neg%1624	5	141.01274:10 249.04538:12 383.14969:10 559.4021:12 559.44189:60
Unknown	12.28779	619.5287	[M-H]-	Negative	null	null	null	null	14_RIKEN IMS Sciex SRM1950 plasma_Human_Plasma (SRM1950)_neg%1627	4	91.04224:10 215.09169:12 327.79242:10 559.41821:12
Unknown	9.308956	619.5611	[M+FA-H]-	Negative	null	null	null	null	14_RIKEN IMS Sciex SRM1950 plasma_Human_Plasma (SRM1950)_neg%1628	1	89.02235:499
Unknown	11.24863	622.5189	[M-H]-	Negative	null	null	null	null	14_RIKEN IMS Sciex SRM1950 plasma_Human_Plasma (SRM1950)_neg%1633	1	217.00684:10
Unknown	9.887673	623.4847	[M-H]-	Negative	null	null	null	null	14_RIKEN IMS Sciex SRM1950 plasma_Human_Plasma (SRM1950)_neg%1635	2	355.16364:10 623.45111:12
Unknown	13.25058	623.5607	[M-H]-	Negative	null	null	null	null	14_RIKEN IMS Sciex SRM1950 plasma_Human_Plasma (SRM1950)_neg%1636	3	92.92812:10 283.2485:12 283.26266:122
Unknown	10.66882	625.5048	[M-H]-	Negative	null	null	null	null	14_RIKEN IMS Sciex SRM1950 plasma_Human_Plasma (SRM1950)_neg%1639	12	159.88544:10 189.95822:10 191.12759:10 209.01138:10 249.06697:10 284.26633:10 297.30493:10 313.24927:10 396.47614:10 433.33493:10 507.35007:10 625.52899:10
Unknown	6.85164	626.4035	[M-H2O-H]-	Negative	null	null	null	null	14_RIKEN IMS Sciex SRM1950 plasma_Human_Plasma (SRM1950)_neg%1641	8	78.95953:24 152.99197:98 166.79729:10 280.42307:10 283.26038:313 437.26566:60 463.28946:24 508.32767:12
Unknown	2.736407	627.2623	[M-H]-	Negative	null	null	null	null	14_RIKEN IMS Sciex SRM1950 plasma_Human_Plasma (SRM1950)_neg%1643	2	91.03531:10 249.06892:48
Unknown	3.2267	627.2659	[M-H]-	Negative	null	null	null	null	14_RIKEN IMS Sciex SRM1950 plasma_Human_Plasma (SRM1950)_neg%1645	5	191.12076:10 223.0826:12 249.05713:36 249.17445:24 397.1431:10
Unknown	1.753603	627.267	[M-H]-	Negative	null	null	null	null	14_RIKEN IMS Sciex SRM1950 plasma_Human_Plasma (SRM1950)_neg%1646	7	91.04525:10 191.11115:12 223.07851:10 249.05504:24 249.07053:48 249.17458:24 252.98598:10
Unknown	8.773216	627.2694	[M+CH3COONa-H]-	Negative	null	null	null	null	14_RIKEN IMS Sciex SRM1950 plasma_Human_Plasma (SRM1950)_neg%1648	6	75.04342:24 207.97829:10 249.04456:12 249.06668:24 434.27802:10 499.23795:24
Unknown	11.25252	630.5295	[M-H]-	Negative	null	null	null	null	14_RIKEN IMS Sciex SRM1950 plasma_Human_Plasma (SRM1950)_neg%1657	5	190.14171:10 241.21642:86 265.05994:10 288.28122:24 288.29074:78
Unknown	2.879223	631.218	[M+Hac-H]-	Negative	null	null	null	null	14_RIKEN IMS Sciex SRM1950 plasma_Human_Plasma (SRM1950)_neg%1659	3	96.66029:12 96.9556:48 206.96739:10
Unknown	13.00607	631.5059	[M+K-2H]-	Negative	null	null	null	null	14_RIKEN IMS Sciex SRM1950 plasma_Human_Plasma (SRM1950)_neg%1662	2	391.93231:10 445.3327:12
Unknown	11.24863	632.549	[M+FA-H]-	Negative	null	null	null	null	14_RIKEN IMS Sciex SRM1950 plasma_Human_Plasma (SRM1950)_neg%1665	6	148.99362:10 191.11813:12 237.05708:10 242.22443:36 288.27951:12 288.29382:24
Unknown	3.568425	633.337	[M-H]-	Negative	null	null	null	null	14_RIKEN IMS Sciex SRM1950 plasma_Human_Plasma (SRM1950)_neg%1668	7	73.02969:30 75.04503:24 117.36627:6 133.08174:30 191.1245:78 205.08498:6 249.06139:66
Unknown	9.312814	633.5771	[M+Hac-H]-	Negative	null	null	null	null	14_RIKEN IMS Sciex SRM1950 plasma_Human_Plasma (SRM1950)_neg%1669	24	103.00148:36 103.03564:36 223.20702:154 239.23177:12 239.23611:36 240.2307:128 241.21864:76 244.26917:181 254.24414:10 266.24411:752 270.28485:140 273.28842:24 275.30234:48 282.229:24 282.24551:88 303.34216:12 481.48914:60 481.51068:95 490.49274:10 497.50662:112 499.52017:189 518.30725:10 527.84052:24 529.53033:1050
Unknown	15.06989	635.1923	[M-H]-	Negative	null	null	null	null	14_RIKEN IMS Sciex SRM1950 plasma_Human_Plasma (SRM1950)_neg%1672	15	73.03435:12 75.04489:24 100.93265:36 114.99113:10 133.07663:24 133.09444:36 136.67307:10 158.97198:24 191.11636:12 191.12411:60 208.97534:10 249.05203:12 249.05646:36 249.06973:60 358.99118:10
Unknown	3.138814	635.3185	[M+Hac-H]-	Negative	null	null	null	null	14_RIKEN IMS Sciex SRM1950 plasma_Human_Plasma (SRM1950)_neg%1674	18	73.02498:42 75.0439:95 76.23442:3 83.04814:16 85.06178:8 100.92873:12 101.06404:27 132.66478:4 133.08513:301 190.52797:12 191.12859:753 200.9446:3 249.06166:340 252.72948:8 363.0777:3 383.15363:40 385.24847:3 441.20316:23
Unknown	6.54173	635.5247	[M+K-2H]-	Negative	null	null	null	null	14_RIKEN IMS Sciex SRM1950 plasma_Human_Plasma (SRM1950)_neg%1678	4	101.05218:10 281.24741:300 573.41632:12 573.44989:36
Unknown	6.232517	636.3441	[M+CH3COONa-H]-	Negative	null	null	null	null	14_RIKEN IMS Sciex SRM1950 plasma_Human_Plasma (SRM1950)_neg%1679	7	141.01248:48 176.97928:12 224.06718:10 249.06702:24 295.22403:10 480.29932:12 574.44489:12
Unknown	2.980492	637.295	[M-H]-	Negative	null	null	null	null	14_RIKEN IMS Sciex SRM1950 plasma_Human_Plasma (SRM1950)_neg%1682	15	73.03094:24 75.04509:36 91.03719:12 108.13477:10 133.08508:48 159.11038:10 173.1241:12 191.12659:91 195.11633:10 232.94278:12 235.1507:48 249.06158:120 251.05991:12 307.11996:12 385.17126:10
Unknown	3.00585	637.2951	[M-H]-	Negative	null	null	null	null	14_RIKEN IMS Sciex SRM1950 plasma_Human_Plasma (SRM1950)_neg%1684	15	73.03094:24 75.04509:36 91.03719:12 108.13477:10 133.08508:48 159.11038:10 173.1241:12 191.12659:91 195.11633:10 232.94278:12 235.1507:48 249.06158:120 251.05991:12 307.11996:12 385.17126:10
Unknown	1.674133	637.2956	[M-H]-	Negative	null	null	null	null	14_RIKEN IMS Sciex SRM1950 plasma_Human_Plasma (SRM1950)_neg%1686	7	75.04233:24 102.06145:10 177.11182:24 223.09834:10 235.15175:129 249.04936:12 249.06265:130
Unknown	14.68925	637.2976	[M+C2H3N+Na-2H]-	Negative	null	null	null	null	14_RIKEN IMS Sciex SRM1950 plasma_Human_Plasma (SRM1950)_neg%1687	10	73.03184:24 75.04599:24 91.03814:36 133.08614:36 191.12383:65 193.13008:10 249.04057:12 249.06049:115 305.25833:10 443.19482:10
Unknown	9.691133	637.298	[M-H]-	Negative	null	null	null	null	14_RIKEN IMS Sciex SRM1950 plasma_Human_Plasma (SRM1950)_neg%1689	12	75.04472:12 102.93324:10 191.11977:12 191.12558:84 223.19876:12 223.20714:24 235.15804:12 240.22865:12 249.05583:60 266.23969:12 277.2117:10 454.49146:10
Unknown	9.752483	637.2997	[M-H]-	Negative	null	null	null	null	14_RIKEN IMS Sciex SRM1950 plasma_Human_Plasma (SRM1950)_neg%1691	12	73.02818:12 89.02327:12 91.04208:36 133.08115:12 161.25919:10 191.12167:48 247.28378:10 249.06242:90 249.16869:24 283.20779:10 341.11359:36 499.23196:10
Unknown	15.06393	637.3003	[M-H]-	Negative	null	null	null	null	14_RIKEN IMS Sciex SRM1950 plasma_Human_Plasma (SRM1950)_neg%1693	16	73.03636:12 75.04449:36 91.03513:24 91.03914:36 121.02499:10 153.05194:10 191.11726:36 191.12309:117 205.07141:12 235.15306:12 249.06396:235 249.16136:36 281.0538:10 341.09711:12 341.11526:24 485.21902:10
Unknown	5.1152	639.3621	[M-H]-	Negative	null	null	null	null	14_RIKEN IMS Sciex SRM1950 plasma_Human_Plasma (SRM1950)_neg%1698	8	160.06285:5 213.10898:5 240.08098:5 249.06702:18 295.12766:5 297.23972:69 327.12451:6 523.29132:5
Unknown	12.08715	639.5192	[M-H]-	Negative	null	null	null	null	14_RIKEN IMS Sciex SRM1950 plasma_Human_Plasma (SRM1950)_neg%1699	7	130.31598:5 192.13907:6 249.06026:5 256.2363:12 372.96069:5 563.55157:6 577.58527:6
Unknown	13.01007	639.5215	[M+FA-H]-	Negative	null	null	null	null	14_RIKEN IMS Sciex SRM1950 plasma_Human_Plasma (SRM1950)_neg%1700	5	172.03059:10 250.06841:12 255.22699:203 283.25034:36 283.26688:128
Unknown	6.080992	640.3088	[M-H]-	Negative	null	null	null	null	14_RIKEN IMS Sciex SRM1950 plasma_Human_Plasma (SRM1950)_neg%1702	8	100.98028:12 110.98654:10 144.97202:24 152.99507:48 179.00748:24 235.15147:10 314.07123:10 431.21463:64
Unknown	8.402964	640.4271	[M-H]-	Negative	null	null	null	null	14_RIKEN IMS Sciex SRM1950 plasma_Human_Plasma (SRM1950)_neg%1703	4	100.93552:24 104.02498:5 158.965:12 341.1225:5
Unknown	13.01007	641.5331	[M+FA-H]-	Negative	null	null	null	null	14_RIKEN IMS Sciex SRM1950 plasma_Human_Plasma (SRM1950)_neg%1705	3	130.99117:10 313.22998:10 568.34082:10
Unknown	12.72816	641.5356	[M-H]-	Negative	null	null	null	null	14_RIKEN IMS Sciex SRM1950 plasma_Human_Plasma (SRM1950)_neg%1706	7	70.43391:10 205.03569:10 207.01259:10 219.96672:10 234.04507:10 367.01718:10 575.69202:10
Unknown	6.995533	642.5776	[M+C2H3N+Na-2H]-	Negative	null	null	null	null	14_RIKEN IMS Sciex SRM1950 plasma_Human_Plasma (SRM1950)_neg%1709	3	170.37711:12 285.27686:24 286.27979:1550
Unknown	11.25252	646.5651	[M+C2H3N+Na-2H]-	Negative	null	null	null	null	14_RIKEN IMS Sciex SRM1950 plasma_Human_Plasma (SRM1950)_neg%1715	11	71.88092:10 117.03025:10 241.21674:36 241.23416:12 241.73763:10 242.98657:10 286.27286:10 289.28979:10 323.45663:10 325.97388:10 341.12164:10
Unknown	3.463508	649.3309	[M-H]-	Negative	null	null	null	null	14_RIKEN IMS Sciex SRM1950 plasma_Human_Plasma (SRM1950)_neg%1723	8	75.04019:24 91.03982:24 133.08502:24 205.06093:12 231.15013:12 249.06589:122 275.07349:10 307.2132:60
Unknown	3.421692	649.3347	[M-H]-	Negative	null	null	null	null	14_RIKEN IMS Sciex SRM1950 plasma_Human_Plasma (SRM1950)_neg%1724	9	75.0435:36 105.36361:12 133.08441:24 179.47139:24 205.07607:12 249.06253:112 254.18172:10 307.21426:60 335.08945:10
Unknown	10.04429	649.5025	[M-C6H10O5-H]-	Negative	null	null	null	null	14_RIKEN IMS Sciex SRM1950 plasma_Human_Plasma (SRM1950)_neg%1725	1	191.13141:10
Unknown	2.785	651.3109	[M-H]-	Negative	null	null	null	null	14_RIKEN IMS Sciex SRM1950 plasma_Human_Plasma (SRM1950)_neg%1732	32	71.01796:12 73.02831:184 75.04362:381 83.04655:12 89.0221:87 91.03822:224 101.05661:6 104.39712:5 133.06845:6 133.08139:88 173.08659:6 173.11981:53 187.80156:5 191.12593:283 194.05328:12 196.3145:5 205.07237:30 219.16301:12 223.08601:24 248.38385:24 249.06293:1514 249.12712:23 249.16917:1688 250.59921:12 251.22571:12 253.13:18 294.32864:6 341.08578:6 341.11429:69 497.64545:6 499.21106:12 499.233:97
Unknown	1.742269	651.3115	[M-H]-	Negative	null	null	null	null	14_RIKEN IMS Sciex SRM1950 plasma_Human_Plasma (SRM1950)_neg%1734	18	73.0262:36 73.03099:48 75.04635:113 89.02378:48 91.03858:91 119.24895:10 133.0787:36 173.1113:12 173.11684:76 191.12477:110 205.06117:12 205.07323:24 223.09114:10 249.06396:577 249.17021:368 254.80072:10 341.10794:66 499.24451:48
Unknown	11.01753	651.5184	[M+K-2H]-	Negative	null	null	null	null	14_RIKEN IMS Sciex SRM1950 plasma_Human_Plasma (SRM1950)_neg%1740	4	219.15863:10 249.06488:97 249.16891:93 336.34109:10
Unknown	13.3711	651.647	[M-H]-	Negative	null	null	null	null	14_RIKEN IMS Sciex SRM1950 plasma_Human_Plasma (SRM1950)_neg%1743	10	174.9938:10 208.59975:10 240.23718:10 249.17078:48 250.18356:12 341.10565:10 392.36725:12 552.16571:10 651.61603:12 651.65186:36
Unknown	12.06849	653.5366	[M-H]-	Negative	null	null	null	null	14_RIKEN IMS Sciex SRM1950 plasma_Human_Plasma (SRM1950)_neg%1746	4	91.03813:6 191.11992:6 248.92989:6 249.16672:12
Unknown	10.39632	654.2814	[M-H]-	Negative	null	null	null	null	14_RIKEN IMS Sciex SRM1950 plasma_Human_Plasma (SRM1950)_neg%1747	4	142.92438:10 249.0562:12 253.1277:10 500.22046:12
Unknown	15.39973	654.2826	[M-H]-	Negative	null	null	null	null	14_RIKEN IMS Sciex SRM1950 plasma_Human_Plasma (SRM1950)_neg%1748	5	91.04068:10 119.94145:24 207.09535:10 249.06007:24 250.06598:24
Unknown	9.719967	654.285	[M-H]-	Negative	null	null	null	null	14_RIKEN IMS Sciex SRM1950 plasma_Human_Plasma (SRM1950)_neg%1750	3	133.08736:10 249.05089:12 249.06638:24
Unknown	2.703217	654.2851	[M-H]-	Negative	null	null	null	null	14_RIKEN IMS Sciex SRM1950 plasma_Human_Plasma (SRM1950)_neg%1751	8	73.02713:5 89.02213:2 133.08954:5 189.0029:2 249.06743:15 249.16927:12 250.16875:7 500.24902:5
Unknown	14.69147	654.286	[M-H]-	Negative	null	null	null	null	14_RIKEN IMS Sciex SRM1950 plasma_Human_Plasma (SRM1950)_neg%1752	3	220.01843:10 250.06119:12 251.06912:24
Unknown	15.08439	654.2861	[M-H]-	Negative	null	null	null	null	14_RIKEN IMS Sciex SRM1950 plasma_Human_Plasma (SRM1950)_neg%1753	4	92.92278:12 249.06308:12 250.17325:24 252.16264:10
Unknown	8.768517	654.2869	[M+Na-2H]-	Negative	null	null	null	null	14_RIKEN IMS Sciex SRM1950 plasma_Human_Plasma (SRM1950)_neg%1754	6	115.07497:10 191.12929:12 249.06226:48 250.06818:24 252.17294:24 284.26837:10
Unknown	2.732389	654.2871	[M-H]-	Negative	null	null	null	null	14_RIKEN IMS Sciex SRM1950 plasma_Human_Plasma (SRM1950)_neg%1755	16	73.02455:5 75.04103:7 77.04926:2 133.08432:10 150.53979:2 191.12546:7 192.13507:5 249.07115:25 249.17078:19 250.07487:22 250.16805:20 251.0584:5 251.17174:5 312.07343:2 341.10046:7 386.76984:2
Unknown	1.764225	654.2877	[M-H]-	Negative	null	null	null	null	14_RIKEN IMS Sciex SRM1950 plasma_Human_Plasma (SRM1950)_neg%1757	5	73.4784:10 193.12616:12 236.95322:10 249.06044:12 250.07744:24
Unknown	11.0314	654.493	[M+C2H3N+Na-2H]-	Negative	null	null	null	null	14_RIKEN IMS Sciex SRM1950 plasma_Human_Plasma (SRM1950)_neg%1760	4	250.16351:10 255.23344:24 256.22928:24 279.23972:24
Unknown	3.192208	655.2947	[M-H]-	Negative	null	null	null	null	14_RIKEN IMS Sciex SRM1950 plasma_Human_Plasma (SRM1950)_neg%1761	9	75.04708:10 91.03666:24 169.03047:10 192.1312:12 221.06439:12 249.05128:12 249.06898:24 251.06511:24 273.07053:10
Unknown	13.01007	655.5519	[M+Hac-H]-	Negative	null	null	null	null	14_RIKEN IMS Sciex SRM1950 plasma_Human_Plasma (SRM1950)_neg%1763	6	200.99516:10 255.22475:12 283.28104:10 397.28915:10 463.25232:12 505.31757:24
Unknown	14.68925	657.256	[M-H]-	Negative	null	null	null	null	14_RIKEN IMS Sciex SRM1950 plasma_Human_Plasma (SRM1950)_neg%1773	9	89.02444:12 121.94027:10 141.01381:24 197.09668:12 215.0909:10 223.0831:337 249.06421:60 445.08817:24 465.24283:12
Unknown	2.951911	657.2568	[M-H]-	Negative	null	null	null	null	14_RIKEN IMS Sciex SRM1950 plasma_Human_Plasma (SRM1950)_neg%1775	8	91.036:24 180.07625:24 197.10434:36 223.08508:1139 249.06201:96 341.10831:12 471.68875:12 473.14896:83
Unknown	4.002247	657.4408	[M-H]-	Negative	null	null	null	null	14_RIKEN IMS Sciex SRM1950 plasma_Human_Plasma (SRM1950)_neg%1778	7	89.5524:2 155.22261:5 205.07483:7 223.08859:163 249.06567:14 255.17422:5 473.15668:12
Unknown	13.00607	658.5275	[M-H]-	Negative	null	null	null	null	14_RIKEN IMS Sciex SRM1950 plasma_Human_Plasma (SRM1950)_neg%1782	8	173.04768:10 223.07532:12 223.07951:36 241.03601:10 255.22493:12 256.23648:36 283.24347:12 531.00702:10
Unknown	2.988617	659.2584	[M+Na-2H]-	Negative	null	null	null	null	14_RIKEN IMS Sciex SRM1950 plasma_Human_Plasma (SRM1950)_neg%1784	5	197.13734:10 223.08035:105 224.0954:36 225.09802:12 317.15005:10
Unknown	10.32984	659.4872	[M+Na-2H]-	Negative	null	null	null	null	14_RIKEN IMS Sciex SRM1950 plasma_Human_Plasma (SRM1950)_neg%1785	3	223.09415:10 258.98053:10 279.23315:48
Unknown	13.25058	659.5373	[M-H]-	Negative	null	null	null	null	14_RIKEN IMS Sciex SRM1950 plasma_Human_Plasma (SRM1950)_neg%1788	4	215.07938:10 225.09531:12 469.38327:10 627.51361:24
Unknown	6.870728	659.5467	[2M-H]-	Negative	null	null	null	null	14_RIKEN IMS Sciex SRM1950 plasma_Human_Plasma (SRM1950)_neg%1789	5	91.04005:12 162.16821:5 182.46695:5 255.22885:540 258.55133:6
Unknown	10.32521	661.4995	[M-H]-	Negative	null	null	null	null	14_RIKEN IMS Sciex SRM1950 plasma_Human_Plasma (SRM1950)_neg%1795	2	249.07364:10 279.23074:12
Unknown	11.18002	661.5045	[M-H]-	Negative	null	null	null	null	14_RIKEN IMS Sciex SRM1950 plasma_Human_Plasma (SRM1950)_neg%1796	3	259.11615:10 279.23102:95 281.24078:48
Unknown	5.91757	662.33	[M-H]-	Negative	null	null	null	null	14_RIKEN IMS Sciex SRM1950 plasma_Human_Plasma (SRM1950)_neg%1798	6	152.9987:48 279.23785:73 433.20081:12 433.23877:69 459.26437:12 515.23431:24
Unknown	11.18002	663.5215	[M+FA-H]-	Negative	null	null	null	null	14_RIKEN IMS Sciex SRM1950 plasma_Human_Plasma (SRM1950)_neg%1801	6	176.03273:10 241.20802:60 241.22328:66 242.21544:60 279.2308:10 288.29349:48
Unknown	5.91757	664.305	[M-H]-	Negative	null	null	null	null	14_RIKEN IMS Sciex SRM1950 plasma_Human_Plasma (SRM1950)_neg%1803	18	78.95573:36 100.97761:12 100.98465:24 144.95871:12 152.98315:12 152.99356:60 155.67334:10 167.00369:12 179.01151:36 192.97812:12 192.98787:89 195.23505:10 218.99887:24 280.2373:10 434.22919:10 455.21588:124 470.30707:10 481.23453:36
Unknown	11.22494	665.5275	[M-H]-	Negative	null	null	null	null	14_RIKEN IMS Sciex SRM1950 plasma_Human_Plasma (SRM1950)_neg%1807	5	183.06508:10 241.2126:48 250.06212:10 288.29138:60 289.29004:36
Unknown	12.27781	665.5381	[M+FA-H]-	Negative	null	null	null	null	14_RIKEN IMS Sciex SRM1950 plasma_Human_Plasma (SRM1950)_neg%1808	2	156.07773:10 282.24576:24
Unknown	13.03379	667.5515	[M-H]-	Negative	null	null	null	null	14_RIKEN IMS Sciex SRM1950 plasma_Human_Plasma (SRM1950)_neg%1814	21	209.19737:10 223.22963:12 249.16811:10 269.26379:10 282.7565:12 335.3299:10 339.32779:24 350.33914:12 364.34256:12 364.35327:24 365.35791:60 377.01465:10 381.35712:24 535.26379:10 573.56952:12 589.56073:12 591.56824:24 605.58887:12 620.57703:12 621.59418:63 621.60468:127
Unknown	3.560758	669.3135	[M-H]-	Negative	null	null	null	null	14_RIKEN IMS Sciex SRM1950 plasma_Human_Plasma (SRM1950)_neg%1815	4	133.0845:10 191.12381:12 223.0921:12 223.10048:12
Unknown	13.25058	669.566	[M+FA-H]-	Negative	null	null	null	null	14_RIKEN IMS Sciex SRM1950 plasma_Human_Plasma (SRM1950)_neg%1818	4	233.94255:10 283.25305:24 283.27194:36 284.26187:36
Unknown	3.242031	673.293	[M+CH3COONa-H]-	Negative	null	null	null	null	14_RIKEN IMS Sciex SRM1950 plasma_Human_Plasma (SRM1950)_neg%1824	10	91.03587:6 141.03151:5 173.03374:6 206.98163:5 249.01517:6 249.16791:18 271.14496:18 287.1221:5 331.16437:12 499.72391:5
Unknown	6.312159	673.3646	[M-H]-	Negative	null	null	null	null	14_RIKEN IMS Sciex SRM1950 plasma_Human_Plasma (SRM1950)_neg%1825	14	100.97931:12 144.97603:24 152.96452:12 152.99228:60 174.97238:12 179.00453:36 181.03123:10 192.9865:60 218.99123:24 288.28738:281 295.23959:10 444.26282:12 464.27213:139 469.31442:10
Unknown	9.790744	673.5053	[M-H]-	Negative	null	null	null	null	14_RIKEN IMS Sciex SRM1950 plasma_Human_Plasma (SRM1950)_neg%1826	1	255.05878:10
Unknown	14.68925	675.2726	[M+CH3COONa-H]-	Negative	null	null	null	null	14_RIKEN IMS Sciex SRM1950 plasma_Human_Plasma (SRM1950)_neg%1830	21	75.39278:10 91.03561:24 141.00777:12 141.01276:48 167.06555:10 173.0406:48 191.11443:12 191.12413:74 199.16257:12 211.08521:12 213.10736:60 223.10295:10 249.06532:84 271.04022:12 271.16031:12 273.1293:88 331.0817:10 363.08722:12 441.21649:10 463.17499:60 463.22025:24
Unknown	15.06393	675.2789	[M-H]-	Negative	null	null	null	null	14_RIKEN IMS Sciex SRM1950 plasma_Human_Plasma (SRM1950)_neg%1831	16	87.27174:10 134.9855:10 141.01042:48 158.97476:10 173.03238:36 173.04346:24 189.16792:10 191.12514:153 199.05472:10 213.11247:115 249.06631:36 272.05582:10 273.12564:60 349.10907:12 451.31454:10 463.18475:48
Unknown	10.32521	675.5181	[M+K-2H]-	Negative	null	null	null	null	14_RIKEN IMS Sciex SRM1950 plasma_Human_Plasma (SRM1950)_neg%1833	1	153.01961:10
Unknown	10.34375	678.492	[M-H]-	Negative	null	null	null	null	14_RIKEN IMS Sciex SRM1950 plasma_Human_Plasma (SRM1950)_neg%1839	3	200.1925:10 279.21872:24 280.24619:24
Unknown	1.719408	679.2404	[M+Na-2H]-	Negative	null	null	null	null	14_RIKEN IMS Sciex SRM1950 plasma_Human_Plasma (SRM1950)_neg%1843	9	197.09821:10 213.10603:24 223.08064:24 249.06615:24 275.07144:12 319.08417:12 337.1098:12 363.07776:24 363.10983:12
Unknown	6.717717	679.4744	[2M-H]-	Negative	null	null	null	null	14_RIKEN IMS Sciex SRM1950 plasma_Human_Plasma (SRM1950)_neg%1844	14	133.08626:10 147.07732:24 158.96834:10 162.60164:48 163.10995:2126 208.29451:24 212.53432:24 214.09729:10 245.54718:24 338.16248:48 339.22852:8297 339.65488:24 341.10654:24 342.68329:24
Unknown	12.28244	679.549	[M+Hac-H]-	Negative	null	null	null	null	14_RIKEN IMS Sciex SRM1950 plasma_Human_Plasma (SRM1950)_neg%1846	3	191.12163:12 391.87024:10 619.59698:24
Unknown	11.18112	680.5111	[M+C2H3N+Na-2H]-	Negative	null	null	null	null	14_RIKEN IMS Sciex SRM1950 plasma_Human_Plasma (SRM1950)_neg%1847	5	185.71231:24 232.98042:10 279.2287:36 281.25024:36 282.24844:48
Unknown	13.04201	681.5673	[M+C2H3N+Na-2H]-	Negative	null	null	null	null	14_RIKEN IMS Sciex SRM1950 plasma_Human_Plasma (SRM1950)_neg%1851	32	205.0742:12 228.28375:10 237.21243:60 237.21675:90 238.22662:78 263.23224:109 264.23669:48 268.25534:24 321.30869:93 322.31509:121 335.32077:12 338.33499:68 339.34189:92 340.32181:60 364.35721:287 365.35648:365 366.37323:36 367.37796:36 378.36795:36 380.34299:60 381.35025:60 392.38455:48 393.39093:129 393.41318:24 424.86053:10 573.57153:126 573.58496:71 589.573:147 591.58057:168 620.5932:86 621.60333:1778 663.41687:10
Unknown	13.25058	683.5846	[M+Hac-H]-	Negative	null	null	null	null	14_RIKEN IMS Sciex SRM1950 plasma_Human_Plasma (SRM1950)_neg%1857	2	283.25067:12 328.08435:10
Unknown	10.21918	685.5024	[M+FA-H]-	Negative	null	null	null	null	14_RIKEN IMS Sciex SRM1950 plasma_Human_Plasma (SRM1950)_neg%1858	4	222.20087:12 225.29323:24 227.05659:36 229.27684:24
Unknown	13.01333	685.5616	[2M-H]-	Negative	null	null	null	null	14_RIKEN IMS Sciex SRM1950 plasma_Human_Plasma (SRM1950)_neg%1860	3	89.02077:60 195.1313:12 256.2457:10
Unknown	11.03606	687.5187	[M+FA-H]-	Negative	null	null	null	null	14_RIKEN IMS Sciex SRM1950 plasma_Human_Plasma (SRM1950)_neg%1864	3	281.24271:10 365.32922:10 405.24268:10
Unknown	5.87127	688.306	[M-H]-	Negative	null	null	null	null	14_RIKEN IMS Sciex SRM1950 plasma_Human_Plasma (SRM1950)_neg%1869	6	100.97754:10 152.9848:12 192.97411:12 396.07141:10 479.18729:12 479.20572:36
Unknown	3.242033	689.2584	[M-H]-	Negative	null	null	null	null	14_RIKEN IMS Sciex SRM1950 plasma_Human_Plasma (SRM1950)_neg%1871	1	96.95554:48
Unknown	3.878989	691.3776	[M-H]-	Negative	null	null	null	null	14_RIKEN IMS Sciex SRM1950 plasma_Human_Plasma (SRM1950)_neg%1878	11	73.02847:18 75.04259:35 88.59143:5 133.0882:12 189.01488:5 191.1264:51 194.04987:5 247.04897:5 249.06355:61 249.16982:59 254.966:5
Unknown	1.626779	691.3789	[2M+Hac-H]-	Negative	null	null	null	null	14_RIKEN IMS Sciex SRM1950 plasma_Human_Plasma (SRM1950)_neg%1879	6	189.03641:12 191.1306:130 213.09785:10 249.06839:76 273.12793:12 463.17963:24
Unknown	6.882367	692.6077	[M-H]-	Negative	null	null	null	null	14_RIKEN IMS Sciex SRM1950 plasma_Human_Plasma (SRM1950)_neg%1881	7	100.93581:24 192.13051:10 223.08487:48 249.06619:12 255.23076:115 288.29031:133 473.14545:12
Unknown	10.41817	693.2285	[M+CH3COONa-H]-	Negative	null	null	null	null	14_RIKEN IMS Sciex SRM1950 plasma_Human_Plasma (SRM1950)_neg%1884	12	91.0382:12 100.93537:88 144.94696:10 158.9736:75 191.11424:12 191.12007:36 223.06921:12 223.09225:48 249.06287:36 277.20047:12 441.21017:10 473.16772:24
Unknown	15.52615	693.2324	[M-H]-	Negative	null	null	null	null	14_RIKEN IMS Sciex SRM1950 plasma_Human_Plasma (SRM1950)_neg%1888	16	96.96033:10 100.92502:24 100.93065:70 105.37764:10 133.08394:24 141.02025:10 158.97281:60 191.1133:12 191.11911:60 208.97005:10 223.08276:85 233.11201:10 249.06161:36 440.86334:10 473.15311:48 643.18872:10
Unknown	15.08429	693.2327	[M-H]-	Negative	null	null	null	null	14_RIKEN IMS Sciex SRM1950 plasma_Human_Plasma (SRM1950)_neg%1891	9	100.93394:60 121.94374:10 133.08618:24 158.96826:48 191.1297:60 223.088:141 249.05173:12 249.05836:48 473.16147:36
Unknown	9.709875	693.2341	[M-H]-	Negative	null	null	null	null	14_RIKEN IMS Sciex SRM1950 plasma_Human_Plasma (SRM1950)_neg%1895	10	99.91904:12 100.93242:48 133.07794:12 158.97516:48 191.11203:24 191.12173:36 249.05365:36 249.17319:24 381.09521:10 441.22131:12
Unknown	15.46073	693.2341	[M-H]-	Negative	null	null	null	null	14_RIKEN IMS Sciex SRM1950 plasma_Human_Plasma (SRM1950)_neg%1896	15	75.04828:12 100.93372:60 113.03043:10 133.08751:12 158.97145:36 191.11572:48 191.12349:78 213.10255:12 223.08543:60 245.06985:10 249.0667:36 435.22849:10 463.1976:10 473.17883:36 603.46228:10
Unknown	3.576089	693.3595	[M+Hac-H]-	Negative	null	null	null	null	14_RIKEN IMS Sciex SRM1950 plasma_Human_Plasma (SRM1950)_neg%1902	18	73.02747:60 75.03792:36 75.04399:170 83.05208:10 122.97499:12 133.08691:185 158.96738:24 161.11786:24 173.10593:12 190.53015:24 191.12689:1379 192.70461:24 223.08298:24 249.06198:605 249.16603:259 441.1684:12 441.21259:64 499.23874:24
Unknown	9.626908	697.4999	[M-H]-	Negative	null	null	null	null	14_RIKEN IMS Sciex SRM1950 plasma_Human_Plasma (SRM1950)_neg%1915	5	158.49597:10 255.22427:12 305.25012:10 505.30396:12 637.42261:12
Unknown	13.47158	697.589	[M-H]-	Negative	null	null	null	null	14_RIKEN IMS Sciex SRM1950 plasma_Human_Plasma (SRM1950)_neg%1916	5	143.98619:5 282.06732:2 500.26181:2 505.33459:10 517.01965:2
Unknown	3.108258	699.3026	[M-H2O-H]-	Negative	null	null	null	null	14_RIKEN IMS Sciex SRM1950 plasma_Human_Plasma (SRM1950)_neg%1922	5	197.11189:10 213.10387:24 223.08472:184 249.07709:36 473.15735:24
Unknown	10.20538	699.5217	[M+Hac-H]-	Negative	null	null	null	null	14_RIKEN IMS Sciex SRM1950 plasma_Human_Plasma (SRM1950)_neg%1924	2	158.98392:10 437.26169:12
Unknown	11.0407	701.5334	[M+Hac-H]-	Negative	null	null	null	null	14_RIKEN IMS Sciex SRM1950 plasma_Human_Plasma (SRM1950)_neg%1928	2	223.09193:12 249.05144:10
Unknown	5.693395	702.9731	[M-H]-	Negative	null	null	null	null	14_RIKEN IMS Sciex SRM1950 plasma_Human_Plasma (SRM1950)_neg%1932	12	181.09004:3 211.07367:3 223.09111:23 237.0732:12 249.06172:9 411.24158:3 445.09763:6 456.97333:3 473.16061:6 487.15311:6 526.9646:3 546.93829:3
Unknown	14.68973	703.2606	[M-H]-	Negative	null	null	null	null	14_RIKEN IMS Sciex SRM1950 plasma_Human_Plasma (SRM1950)_neg%1933	11	192.96387:10 202.0161:10 223.07259:60 223.08725:118 249.05087:12 249.06416:48 379.08188:10 435.2337:10 473.13541:12 473.15067:72 473.16898:36
Unknown	12.71527	705.6239	[M-H]-	Negative	null	null	null	null	14_RIKEN IMS Sciex SRM1950 plasma_Human_Plasma (SRM1950)_neg%1937	13	223.15498:12 224.27942:24 225.97556:36 227.04366:12 227.69926:12 363.37537:10 366.35449:12 571.27301:10 627.49542:12 627.51654:36 627.56573:12 645.53784:48 645.57349:24
Unknown	13.20823	706.5552	[M-H]-	Negative	null	null	null	null	14_RIKEN IMS Sciex SRM1950 plasma_Human_Plasma (SRM1950)_neg%1938	10	215.05229:10 347.3172:12 373.31299:10 480.88651:10 614.60468:10 628.52832:24 644.5863:24 646.53912:48 646.60687:36 649.01648:10
Unknown	3.725636	707.3737	[M-H]-	Negative	null	null	null	null	14_RIKEN IMS Sciex SRM1950 plasma_Human_Plasma (SRM1950)_neg%1941	9	133.07718:4 133.08852:8 174.95242:3 191.11911:4 219.06651:3 249.06194:35 265.04822:3 313.46234:3 365.24066:12
Unknown	14.52439	707.601	[M-C6H10O5-H]-	Negative	null	null	null	null	14_RIKEN IMS Sciex SRM1950 plasma_Human_Plasma (SRM1950)_neg%1942	2	423.85196:10 629.53796:12
Unknown	3.445767	709.3547	[M-H]-	Negative	null	null	null	null	14_RIKEN IMS Sciex SRM1950 plasma_Human_Plasma (SRM1950)_neg%1947	14	73.02738:24 75.04633:48 116.92922:10 133.08676:48 154.91376:12 191.1228:91 205.06917:24 223.09738:12 231.15034:48 249.06833:305 249.16574:75 307.21103:350 341.11047:24 557.29285:60
Unknown	3.400417	710.361	[M-H]-	Negative	null	null	null	null	14_RIKEN IMS Sciex SRM1950 plasma_Human_Plasma (SRM1950)_neg%1953	17	75.04273:12 76.04844:18 89.02248:12 91.03728:18 117.94154:6 133.08522:24 173.10213:6 191.11902:6 191.12289:35 224.08528:5 231.16113:24 249.06404:104 249.17029:24 250.0611:30 307.20874:62 308.215:66 558.27032:24
Unknown	3.089122	717.2793	[M-H]-	Negative	null	null	null	null	14_RIKEN IMS Sciex SRM1950 plasma_Human_Plasma (SRM1950)_neg%1987	37	89.02366:24 91.03712:92 108.37547:3 118.02666:8 125.48998:3 136.44879:8 180.07959:8 194.48195:8 195.08876:54 197.09599:16 197.10583:48 201.97159:3 205.07697:20 222.39169:16 223.0657:11 223.08455:2766 223.94426:8 249.06584:446 252.99686:8 255.16542:4 273.12524:8 312.94043:3 315.14008:20 341.10489:37 343.10498:8 375.03741:3 380.09552:27 381.10791:33 433.22885:3 447.18265:12 465.20056:3 471.66629:8 473.16003:1017 481.11627:8 521.20697:4 565.17352:4 565.1969:35
Unknown	11.26401	718.4932	[M-H]-	Negative	null	null	null	null	14_RIKEN IMS Sciex SRM1950 plasma_Human_Plasma (SRM1950)_neg%1989	12	90.02649:10 100.93096:36 103.04421:12 130.9411:71 223.06668:12 223.08554:60 224.09009:36 241.21214:12 288.29321:12 380.09906:12 408.15311:10 473.1759:36
Unknown	11.2184	718.4995	[M-H]-	Negative	null	null	null	null	14_RIKEN IMS Sciex SRM1950 plasma_Human_Plasma (SRM1950)_neg%1990	13	99.92194:12 100.92688:24 100.93111:67 130.94292:100 223.06915:12 223.08591:48 224.09676:36 241.21474:12 249.06279:12 288.2818:12 405.22357:10 473.17676:24 474.15356:36
Unknown	15.07952	720.2487	[M-H]-	Negative	null	null	null	null	14_RIKEN IMS Sciex SRM1950 plasma_Human_Plasma (SRM1950)_neg%1995	11	127.93961:10 201.07854:10 223.07289:24 223.08336:81 224.09001:24 249.05565:12 274.13528:12 411.87045:10 474.15253:24 554.9342:10 660.53595:24
Unknown	6.621456	720.2561	[M-H]-	Negative	null	null	null	null	14_RIKEN IMS Sciex SRM1950 plasma_Human_Plasma (SRM1950)_neg%2000	6	216.03728:10 223.08852:66 224.08258:36 249.06337:36 382.09384:10 474.1546:36
Unknown	9.088969	722.6128	[M-C6H10O5-H]-	Negative	null	null	null	null	14_RIKEN IMS Sciex SRM1950 plasma_Human_Plasma (SRM1950)_neg%2007	3	168.03154:12 720.37585:10 722.62494:182
Unknown	6.956086	725.6638	[2M-H]-	Negative	null	null	null	null	14_RIKEN IMS Sciex SRM1950 plasma_Human_Plasma (SRM1950)_neg%2017	5	91.04399:36 287.28165:60 288.29047:3968 289.29153:48 292.84009:24
Unknown	9.44104	737.5801	[M-H]-	Negative	null	null	null	null	14_RIKEN IMS Sciex SRM1950 plasma_Human_Plasma (SRM1950)_neg%2046	6	224.0675:10 241.21269:24 255.23866:10 288.28433:96 737.55096:12 737.57379:36
Unknown	1.720383	739.2554	[M+CH3COONa-H]-	Negative	null	null	null	null	14_RIKEN IMS Sciex SRM1950 plasma_Human_Plasma (SRM1950)_neg%2053	12	128.0287:10 216.75888:10 223.088:48 224.09256:24 249.065:36 315.03195:10 363.08142:12 363.09744:36 469.13986:12 543.19305:12 543.20935:24 587.17474:36
Unknown	1.629193	739.3814	[M+FA-H]-	Negative	null	null	null	null	14_RIKEN IMS Sciex SRM1950 plasma_Human_Plasma (SRM1950)_neg%2054	6	75.0472:10 191.12964:101 207.10176:10 249.06271:36 341.10623:12 341.11917:24
Unknown	13.24085	739.5885	[M+Na-2H]-	Negative	null	null	null	null	14_RIKEN IMS Sciex SRM1950 plasma_Human_Plasma (SRM1950)_neg%2057	13	89.02454:48 115.07201:36 223.10435:10 263.23639:24 338.32675:10 349.34558:24 382.36646:10 392.38397:60 559.45013:10 634.61853:12 637.66077:10 648.64435:24 679.64374:36
Unknown	5.153767	745.3378	[M-H]-	Negative	null	null	null	null	14_RIKEN IMS Sciex SRM1950 plasma_Human_Plasma (SRM1950)_neg%2068	3	182.99643:6 298.85452:5 311.15753:89
Unknown	11.25641	746.5229	[M-H]-	Negative	null	null	null	null	14_RIKEN IMS Sciex SRM1950 plasma_Human_Plasma (SRM1950)_neg%2073	6	73.25728:10 100.92818:275 113.05888:10 146.97333:10 158.97337:327 160.94591:10
Unknown	4.08075	749.4231	[M-H]-	Negative	null	null	null	null	14_RIKEN IMS Sciex SRM1950 plasma_Human_Plasma (SRM1950)_neg%2078	8	73.02856:5 75.04389:10 131.94525:2 191.12857:10 249.06386:43 249.17455:20 307.20853:7 315.02582:10
Unknown	8.529449	751.2741	[M-H]-	Negative	null	null	null	null	14_RIKEN IMS Sciex SRM1950 plasma_Human_Plasma (SRM1950)_neg%2083	7	75.0435:12 100.9296:36 112.97836:12 158.9716:48 191.11978:12 249.06691:12 521.22052:10
Unknown	15.08014	751.2787	[M-H]-	Negative	null	null	null	null	14_RIKEN IMS Sciex SRM1950 plasma_Human_Plasma (SRM1950)_neg%2084	11	100.92848:12 128.06703:10 158.97031:12 158.97562:36 191.12228:12 223.08839:10 249.04553:12 249.06323:24 273.12247:10 601.51947:10 705.47095:12
Unknown	3.890514	751.399	[M-H]-	Negative	null	null	null	null	14_RIKEN IMS Sciex SRM1950 plasma_Human_Plasma (SRM1950)_neg%2086	18	73.02488:12 73.02847:36 75.04623:68 133.07687:12 133.08496:40 166.01244:6 173.11102:12 179.44957:5 191.12447:267 248.38669:12 249.06577:230 249.16539:389 292.92343:5 307.20078:24 347.03378:5 441.20261:24 499.21863:12 499.24371:36
Unknown	13.21668	753.5814	[M-H]-	Negative	null	null	null	null	14_RIKEN IMS Sciex SRM1950 plasma_Human_Plasma (SRM1950)_neg%2097	13	129.05257:24 163.1114:36 215.16121:10 241.21001:48 288.28613:60 370.62674:10 377.21436:60 383.33258:10 649.62726:48 666.50476:93 666.53009:60 753.58405:183 753.61865:36
Unknown	3.844194	754.3774	[M-H]-	Negative	null	null	null	null	14_RIKEN IMS Sciex SRM1950 plasma_Human_Plasma (SRM1950)_neg%2099	11	173.03282:3 191.12367:12 192.12744:12 237.94942:3 249.05367:8 249.16878:8 250.064:8 300.00259:3 341.10077:4 383.17346:3 500.24487:4
Unknown	1.725583	755.2255	[M-H2O-H]-	Negative	null	null	null	null	14_RIKEN IMS Sciex SRM1950 plasma_Human_Plasma (SRM1950)_neg%2101	3	96.95525:36 205.07426:10 473.14926:10
Unknown	13.00607	755.5121	[M+K-2H]-	Negative	null	null	null	null	14_RIKEN IMS Sciex SRM1950 plasma_Human_Plasma (SRM1950)_neg%2103	4	100.93098:218 158.96982:296 645.51587:36 668.50519:24
Unknown	3.556925	757.3436	[M-H]-	Negative	null	null	null	null	14_RIKEN IMS Sciex SRM1950 plasma_Human_Plasma (SRM1950)_neg%2107	8	147.93307:24 166.15918:10 191.12485:36 221.06381:10 223.08284:301 249.06406:60 380.09619:10 473.15781:74
Unknown	3.2203	757.3505	[M-H]-	Negative	null	null	null	null	14_RIKEN IMS Sciex SRM1950 plasma_Human_Plasma (SRM1950)_neg%2108	11	101.03408:5 195.0197:5 223.08397:58 226.84315:5 249.05412:12 249.0674:18 348.04483:5 371.09482:6 445.12845:6 473.14658:12 543.22284:5
Unknown	6.509797	757.4677	[M-H]-	Negative	null	null	null	null	14_RIKEN IMS Sciex SRM1950 plasma_Human_Plasma (SRM1950)_neg%2109	14	83.05291:12 91.03818:24 133.07971:12 133.08295:60 199.96475:10 223.3772:10 249.05838:155 253.13213:12 271.14612:10 281.25256:36 341.11411:62 343.3689:10 383.16293:70 431.28824:12
Unknown	3.114567	759.3237	[M-H]-	Negative	null	null	null	null	14_RIKEN IMS Sciex SRM1950 plasma_Human_Plasma (SRM1950)_neg%2113	10	197.11285:12 223.08359:495 229.11504:12 249.06033:89 265.11273:10 380.12396:24 381.10626:24 473.14273:88 473.15189:249 478.80658:10
Unknown	3.342355	759.3243	[M+Hac-H]-	Negative	null	null	null	null	14_RIKEN IMS Sciex SRM1950 plasma_Human_Plasma (SRM1950)_neg%2114	13	88.75406:5 91.03728:12 118.02838:6 133.08037:12 168.05202:5 197.11601:12 223.08284:440 241.78046:5 249.06848:62 265.79758:5 276.74429:12 473.16391:226 543.20892:12
Unknown	7.448997	761.6197	[M-H]-	Negative	null	null	null	null	14_RIKEN IMS Sciex SRM1950 plasma_Human_Plasma (SRM1950)_neg%2120	7	213.11214:10 283.25433:48 283.25668:99 341.12341:10 383.28271:10 403.31058:24 545.20447:10
Unknown	3.966825	765.4143	[M-H]-	Negative	null	null	null	null	14_RIKEN IMS Sciex SRM1950 plasma_Human_Plasma (SRM1950)_neg%2131	6	133.08813:6 197.14508:6 225.06841:3 249.06345:33 260.76755:3 423.29636:17
Unknown	13.29864	766.5697	[M-H]-	Negative	null	null	null	null	14_RIKEN IMS Sciex SRM1950 plasma_Human_Plasma (SRM1950)_neg%2139	14	100.00043:10 116.9241:79 118.05212:10 227.10278:10 263.23218:10 370.99713:10 392.39282:24 430.96478:10 614.63275:10 648.55951:10 662.62585:48 662.69806:12 706.48303:12 733.30176:10
Unknown	3.733303	767.3962	[M+Hac-H]-	Negative	null	null	null	null	14_RIKEN IMS Sciex SRM1950 plasma_Human_Plasma (SRM1950)_neg%2140	18	75.04018:8 91.0331:4 116.9306:8 133.08176:12 191.11482:4 191.12451:16 225.35902:3 249.04813:8 249.06804:59 249.16545:16 253.11064:3 332.13721:3 341.11008:8 365.25061:57 441.19681:3 520.28198:3 615.30298:4 615.32385:20
Unknown	9.085081	772.6088	[M-H2O-H]-	Negative	null	null	null	null	14_RIKEN IMS Sciex SRM1950 plasma_Human_Plasma (SRM1950)_neg%2150	4	90.0638:10 168.03465:36 720.32074:12 722.61127:245
Unknown	6.06146	774.565	[M-H]-	Negative	null	null	null	null	14_RIKEN IMS Sciex SRM1950 plasma_Human_Plasma (SRM1950)_neg%2156	7	224.06522:10 249.07159:24 255.22949:253 262.5932:36 279.23795:110 444.98303:10 480.31192:89
Unknown	3.012908	775.2819	[M-H]-	Negative	null	null	null	null	14_RIKEN IMS Sciex SRM1950 plasma_Human_Plasma (SRM1950)_neg%2159	5	78.85641:10 205.08322:24 249.06169:304 341.11823:99 371.11786:10
Unknown	2.538561	775.2835	[M-H]-	Negative	null	null	null	null	14_RIKEN IMS Sciex SRM1950 plasma_Human_Plasma (SRM1950)_neg%2160	11	100.93255:5 173.03673:6 205.0683:6 249.04292:6 249.06728:44 297.90533:5 334.8999:5 341.09863:12 341.10901:30 363.08951:6 406.1474:5
Unknown	1.708217	775.2841	[2M-H]-	Negative	null	null	null	null	14_RIKEN IMS Sciex SRM1950 plasma_Human_Plasma (SRM1950)_neg%2162	11	89.02111:24 91.03722:110 116.93376:24 204.06013:12 205.06714:24 205.07518:36 223.09108:48 249.06389:322 302.94357:10 341.08972:24 341.11044:187
Unknown	9.107587	776.5455	[M-H]-	Negative	null	null	null	null	14_RIKEN IMS Sciex SRM1950 plasma_Human_Plasma (SRM1950)_neg%2168	13	168.04036:24 244.93437:10 253.2148:249 255.23192:100 264.16623:10 281.24091:48 281.25739:24 480.31219:36 702.52643:36 702.55988:110 716.53607:165 719.38843:10 776.53912:36
Unknown	11.17738	777.5	[M-H]-	Negative	null	null	null	null	14_RIKEN IMS Sciex SRM1950 plasma_Human_Plasma (SRM1950)_neg%2176	12	100.93119:85 157.12227:10 158.97543:36 249.04965:12 289.1041:10 304.2327:24 329.24399:24 465.29904:12 473.35699:10 627.51697:82 717.53888:12 777.56354:36
Unknown	12.28707	779.5115	[M-H]-	Negative	null	null	null	null	14_RIKEN IMS Sciex SRM1950 plasma_Human_Plasma (SRM1950)_neg%2190	10	99.92299:12 100.93356:48 158.93938:12 158.97121:60 223.09554:10 303.21701:12 303.22922:24 358.22708:10 628.49139:12 719.54346:12
Unknown	6.34824	779.5993	[M-H]-	Negative	null	null	null	null	14_RIKEN IMS Sciex SRM1950 plasma_Human_Plasma (SRM1950)_neg%2192	13	224.05063:12 224.07162:80 242.07381:24 255.22739:12 258.25:677 281.24557:1228 282.24374:24 286.02402:12 288.29617:209 403.25537:10 504.70685:12 506.3277:857 779.59064:64
Unknown	13.25108	781.5557	[M-H]-	Negative	null	null	null	null	14_RIKEN IMS Sciex SRM1950 plasma_Human_Plasma (SRM1950)_neg%2195	11	396.9852:5 423.05307:6 475.16519:5 555.09094:5 629.52124:6 630.52454:12 647.52118:5 705.54462:6 721.58337:12 763.41614:5 781.51483:6
Unknown	9.088969	782.64	[M+FA-H]-	Negative	null	null	null	null	14_RIKEN IMS Sciex SRM1950 plasma_Human_Plasma (SRM1950)_neg%2196	8	78.9584:113 168.02791:48 168.03882:178 428.18115:10 651.55084:24 721.59222:24 722.60986:1322 723.57538:24
Unknown	6.959975	785.6853	[2M+Hac-H]-	Negative	null	null	null	null	14_RIKEN IMS Sciex SRM1950 plasma_Human_Plasma (SRM1950)_neg%2201	5	286.27222:10 288.29047:79 339.9202:10 401.29388:10 536.34979:10
Unknown	6.335458	786.6449	[M+C2H3N+Na-2H]-	Negative	null	null	null	null	14_RIKEN IMS Sciex SRM1950 plasma_Human_Plasma (SRM1950)_neg%2205	23	150.16043:12 152.99055:36 168.03528:12 168.04256:48 215.09837:12 224.0659:336 242.07661:67 258.23938:443 258.24615:1821 259.26141:36 262.40314:24 287.28571:96 287.37842:36 288.28738:2855 289.65591:24 511.74966:36 512.36218:48 513.36591:2959 514.36737:24 727.5426:12 727.55774:24 748.2796:10 786.64972:146
Unknown	3.567689	793.3215	[M-H]-	Negative	null	null	null	null	14_RIKEN IMS Sciex SRM1950 plasma_Human_Plasma (SRM1950)_neg%2229	6	158.97337:24 213.1089:10 223.08354:74 229.09164:10 457.11755:10 473.16089:48
Unknown	4.107584	809.4421	[M-H]-	Negative	null	null	null	null	14_RIKEN IMS Sciex SRM1950 plasma_Human_Plasma (SRM1950)_neg%2278	19	73.02847:12 75.04137:13 133.08173:5 173.11839:4 190.66713:2 191.13028:31 205.06485:2 205.07088:5 231.15428:2 249.04584:5 249.06134:58 249.16759:101 293.16592:1 307.20569:39 365.24783:4 375.20572:2 441.20847:4 499.24683:20 557.28876:10
Unknown	7.795887	811.0561	[M-H]-	Negative	null	null	null	null	14_RIKEN IMS Sciex SRM1950 plasma_Human_Plasma (SRM1950)_neg%2285	21	145.96741:1 184.95297:2 249.07028:9 265.90692:2 341.10751:14 381.0751:1 474.17044:2 518.05139:1 551.39453:1 563.15814:2 570.95001:2 570.98352:4 590.98602:5 610.98267:5 611.00348:6 630.98792:6 649.48395:1 650.97174:4 651.01471:13 671.01282:6 691.01117:4
Unknown	9.0887	812.6499	[M+Na-2H]-	Negative	null	null	null	null	14_RIKEN IMS Sciex SRM1950 plasma_Human_Plasma (SRM1950)_neg%2291	9	168.03882:36 439.32468:12 649.49036:12 651.52936:67 651.5473:96 677.56396:36 722.61737:233 729.48041:10 736.63849:48
Unknown	6.047497	813.4873	[M+CH3COONa-H]-	Negative	null	null	null	null	14_RIKEN IMS Sciex SRM1950 plasma_Human_Plasma (SRM1950)_neg%2292	8	91.03548:24 166.08783:10 191.12579:137 249.05168:12 249.06718:198 341.09073:12 341.11145:99 441.18347:12
Unknown	3.863656	815.3835	[M-H]-	Negative	null	null	null	null	14_RIKEN IMS Sciex SRM1950 plasma_Human_Plasma (SRM1950)_neg%2299	8	223.09062:86 226.06259:5 249.07002:24 249.17184:24 345.022:5 473.13211:6 473.15042:24 499.24649:12
Unknown	6.509797	815.505	[2M+Hac-H]-	Negative	null	null	null	null	14_RIKEN IMS Sciex SRM1950 plasma_Human_Plasma (SRM1950)_neg%2300	10	75.04226:24 91.03268:24 191.12553:462 219.75266:12 249.06242:251 250.23692:10 339.202:12 341.10065:96 431.05753:10 441.20349:84
Unknown	2.845247	816.3524	[M-H]-	Negative	null	null	null	null	14_RIKEN IMS Sciex SRM1950 plasma_Human_Plasma (SRM1950)_neg%2304	9	81.10751:10 133.08452:24 191.12383:24 380.0722:12 380.10226:142 472.1398:36 572.22192:12 572.22864:36 572.28906:24
Unknown	3.215228	817.3312	[M-H]-	Negative	null	null	null	null	14_RIKEN IMS Sciex SRM1950 plasma_Human_Plasma (SRM1950)_neg%2308	18	91.03443:6 91.0371:30 95.53144:6 116.92755:6 133.08498:56 191.11867:6 191.12448:30 205.08095:12 223.0845:452 233.48018:5 249.06136:188 253.1329:6 309.96515:5 341.09445:12 341.10742:60 381.10785:18 383.15042:34 473.15079:265
Unknown	3.587589	817.3629	[M-H]-	Negative	null	null	null	null	14_RIKEN IMS Sciex SRM1950 plasma_Human_Plasma (SRM1950)_neg%2309	11	75.04881:24 91.03326:24 133.08199:12 191.1171:12 191.12097:60 195.07735:12 223.08704:722 249.06406:144 383.16763:24 473.1456:255 473.15475:514
Unknown	14.85498	819.6346	[2M-H]-	Negative	null	null	null	null	14_RIKEN IMS Sciex SRM1950 plasma_Human_Plasma (SRM1950)_neg%2317	10	299.99588:6 317.14923:5 343.97757:12 625.53717:5 627.51013:190 729.58911:12 741.62488:18 759.56537:6 759.6156:106 819.56061:6
Unknown	7.439734	819.6561	[M-H]-	Negative	null	null	null	null	14_RIKEN IMS Sciex SRM1950 plasma_Human_Plasma (SRM1950)_neg%2322	6	282.38065:36 283.26044:1922 287.42783:24 343.98026:12 380.09464:10 723.56305:12
Unknown	12.29167	821.6331	[M-H]-	Negative	null	null	null	null	14_RIKEN IMS Sciex SRM1950 plasma_Human_Plasma (SRM1950)_neg%2334	6	168.04193:36 761.59863:12 762.5705:12 771.63702:257 771.69543:48 821.64038:24
Unknown	8.565675	822.5522	[M-H]-	Negative	null	null	null	null	14_RIKEN IMS Sciex SRM1950 plasma_Human_Plasma (SRM1950)_neg%2335	16	96.96804:10 152.99071:36 241.20041:12 241.21567:176 287.28598:24 288.28769:502 294.78699:10 377.20822:48 450.0585:24 469.22983:12 498.30441:12 740.52374:382 740.54663:992 776.52637:24 776.58105:12 822.5412:36
Unknown	3.961637	825.4391	[M+Hac-H]-	Negative	null	null	null	null	14_RIKEN IMS Sciex SRM1950 plasma_Human_Plasma (SRM1950)_neg%2347	11	73.02984:2 89.11781:2 121.65491:2 225.1111:2 249.0641:51 307.2113:7 330.05536:2 341.11075:12 423.29459:40 650.99805:2 673.36682:14
Unknown	9.0887	826.6625	[M-H]-	Negative	null	null	null	null	14_RIKEN IMS Sciex SRM1950 plasma_Human_Plasma (SRM1950)_neg%2354	7	168.03337:12 168.04428:96 722.58728:67 722.61365:330 723.63953:24 767.56189:10 826.65601:36
Unknown	1.628417	827.4389	[2M+Hac-H]-	Negative	null	null	null	null	14_RIKEN IMS Sciex SRM1950 plasma_Human_Plasma (SRM1950)_neg%2355	5	220.15131:24 221.14925:101 236.10243:134 249.19679:12 293.17603:106
Unknown	9.599167	829.5007	[M-H]-	Negative	null	null	null	null	14_RIKEN IMS Sciex SRM1950 plasma_Human_Plasma (SRM1950)_neg%2362	10	96.95945:107 199.05757:10 241.21056:24 288.27487:24 288.29153:48 289.29022:24 554.05402:10 709.55914:36 737.55505:10 829.47186:48
Unknown	1.708217	835.3019	[2M-H]-	Negative	null	null	null	null	14_RIKEN IMS Sciex SRM1950 plasma_Human_Plasma (SRM1950)_neg%2386	13	89.01849:24 89.02643:36 91.03858:297 205.0692:12 223.07228:12 225.21198:48 249.04404:35 249.06396:1454 253.1333:48 340.02084:12 341.11053:1565 433.14767:12 591.18115:12
Unknown	2.993853	835.304	[M-H]-	Negative	null	null	null	null	14_RIKEN IMS Sciex SRM1950 plasma_Human_Plasma (SRM1950)_neg%2387	5	89.02917:12 91.04002:164 169.34734:12 249.07086:482 341.11349:903
Unknown	12.89193	835.65	[M-H]-	Negative	null	null	null	null	14_RIKEN IMS Sciex SRM1950 plasma_Human_Plasma (SRM1950)_neg%2391	8	78.97189:12 168.04016:24 249.05379:24 761.65692:24 775.5304:24 783.21649:12 785.6402:372 785.65985:458
Unknown	9.559393	839.9155	[M-H]-	Negative	null	null	null	null	14_RIKEN IMS Sciex SRM1950 plasma_Human_Plasma (SRM1950)_neg%2401	8	168.04195:12 255.23158:24 279.23544:10 288.29584:36 303.2301:62 407.96927:10 766.51056:36 780.53766:12
Unknown	8.554036	840.475	[M+K-2H]-	Negative	null	null	null	null	14_RIKEN IMS Sciex SRM1950 plasma_Human_Plasma (SRM1950)_neg%2402	34	96.95561:12 96.96114:36 172.94327:12 178.87901:12 206.91495:10 220.93637:12 235.90186:12 241.21783:36 257.7598:10 283.01108:12 288.29959:48 294.96762:10 366.9549:10 389.10641:12 425.28452:10 464.27258:10 489.19803:10 507.1915:12 533.1673:10 550.21637:12 653.22845:10 668.51587:10 739.16565:10 741.57373:24 742.55945:24 749.42029:60 749.44714:36 775.51831:10 788.56744:12 804.4162:12 807.46619:12 822.42859:24 828.56982:36 840.46954:244
Unknown	9.081425	840.681	[M-H]-	Negative	null	null	null	null	14_RIKEN IMS Sciex SRM1950 plasma_Human_Plasma (SRM1950)_neg%2407	12	78.95964:24 98.96968:10 390.30191:10 543.21722:10 651.5473:249 657.53967:12 675.41901:10 677.55304:65 678.55005:24 722.591:12 736.64227:36 777.70978:10
Unknown	10.20538	841.9263	[M-H]-	Negative	null	null	null	null	14_RIKEN IMS Sciex SRM1950 plasma_Human_Plasma (SRM1950)_neg%2413	5	304.23257:12 544.65851:12 767.58734:48 767.60675:74 768.61737:48
Unknown	10.9995	846.6409	[M-H]-	Negative	null	null	null	null	14_RIKEN IMS Sciex SRM1950 plasma_Human_Plasma (SRM1950)_neg%2433	61	78.95676:30 116.01714:5 125.00105:12 152.99139:18 166.23378:5 168.03975:121 169.09955:12 182.05251:12 192.70293:5 206.05696:12 213.43005:5 220.4202:5 224.07086:83 231.16565:5 242.06425:6 255.22874:50 280.36795:74 281.24695:7429 282.06845:18 282.23334:18 283.25925:2216 283.4245:12 284.44785:12 284.72229:12 286.94888:12 288.02374:12 303.2294:24 309.28204:186 419.23782:12 419.2493:30 437.16714:12 443.68973:12 452.13452:5 462.29797:12 480.28281:12 488.3046:71 488.34799:18 490.31812:95 495.63382:5 506.31647:60 508.33508:441 698.55182:12 699.54193:41 699.56415:34 701.50562:24 725.5722:38 748.17902:6 750.53644:30 769.61835:46 770.12427:30 770.15149:30 770.62646:24 771.6391:34 772.58221:6472 773.57269:24 774.70441:12 782.53552:12 784.62415:18 787.55377:50 796.63654:60 846.61847:221
Unknown	14.40022	846.737	[M-H]-	Negative	null	null	null	null	14_RIKEN IMS Sciex SRM1950 plasma_Human_Plasma (SRM1950)_neg%2435	6	261.0549:10 300.94659:12 560.88593:10 628.51221:12 646.54419:10 714.56708:12
Unknown	10.37058	850.5276	[M-H]-	Negative	null	null	null	null	14_RIKEN IMS Sciex SRM1950 plasma_Human_Plasma (SRM1950)_neg%2451	16	115.9236:10 174.96782:10 196.0331:48 234.00432:10 236.02757:36 240.01549:10 281.2355:12 303.21509:12 446.26425:10 494.31763:10 502.27615:48 659.50195:10 700.54846:12 768.52252:12 788.49976:12 806.51318:10
Unknown	8.472761	850.5475	[M-H]-	Negative	null	null	null	null	14_RIKEN IMS Sciex SRM1950 plasma_Human_Plasma (SRM1950)_neg%2452	22	152.99007:36 192.99171:36 223.00621:48 241.00774:60 241.21898:148 259.01669:36 287.28476:12 288.28882:207 297.02948:12 297.04156:36 315.04675:105 337.03342:12 355.04459:60 377.19296:12 539.22845:12 539.27405:139 544.08881:10 586.32513:129 626.33295:24 760.64709:12 828.57825:91 850.53491:36
Unknown	9.901473	856.537	[M+Na-2H]-	Negative	null	null	null	null	14_RIKEN IMS Sciex SRM1950 plasma_Human_Plasma (SRM1950)_neg%2472	13	96.95652:80 269.22998:12 269.24609:48 279.24005:48 305.24091:115 332.25839:24 494.32739:12 699.50256:10 780.10651:24 782.57245:148 795.57373:36 796.5907:24 856.53314:24
Unknown	8.6689	859.4993	[M-H]-	Negative	null	null	null	null	14_RIKEN IMS Sciex SRM1950 plasma_Human_Plasma (SRM1950)_neg%2487	18	152.98898:24 191.12465:10 227.96062:10 249.06599:10 262.00601:70 280.02249:10 353.31729:10 453.3793:10 504.20157:12 504.21732:24 526.20477:105 536.51807:10 551.30261:24 571.51013:10 573.26843:78 708.53064:10 797.51355:24 815.56903:24
Unknown	14.4205	863.7365	[M-H]-	Negative	null	null	null	null	14_RIKEN IMS Sciex SRM1950 plasma_Human_Plasma (SRM1950)_neg%2501	5	628.53149:5 671.5036:6 699.55792:5 713.63177:12 787.60626:5
Unknown	14.4468	865.7018	[M+Na-2H]-	Negative	null	null	null	null	14_RIKEN IMS Sciex SRM1950 plasma_Human_Plasma (SRM1950)_neg%2507	2	744.60736:5 791.53363:6
Unknown	10.13652	865.8481	[M-H]-	Negative	null	null	null	null	14_RIKEN IMS Sciex SRM1950 plasma_Human_Plasma (SRM1950)_neg%2508	5	205.19298:10 259.23828:12 283.26746:12 303.23795:36 702.38538:10
Unknown	2.356175	867.3329	[M-H]-	Negative	null	null	null	null	14_RIKEN IMS Sciex SRM1950 plasma_Human_Plasma (SRM1950)_neg%2511	4	193.10181:5 249.06174:30 287.01288:5 341.1131:18
Unknown	2.312644	867.3329	[M-H]-	Negative	null	null	null	null	14_RIKEN IMS Sciex SRM1950 plasma_Human_Plasma (SRM1950)_neg%2512	6	89.1094:2 91.04217:10 223.08167:5 249.06052:44 338.94675:2 341.11404:27
Unknown	14.75998	867.7223	[M-H]-	Negative	null	null	null	null	14_RIKEN IMS Sciex SRM1950 plasma_Human_Plasma (SRM1950)_neg%2518	12	250.08864:10 251.40787:10 281.2431:10 290.9072:10 317.02158:10 340.23389:10 347.98959:10 380.10785:10 403.27771:10 624.24286:10 688.02179:10 792.54315:10
Unknown	1.69762	874.3978	[M-H]-	Negative	null	null	null	null	14_RIKEN IMS Sciex SRM1950 plasma_Human_Plasma (SRM1950)_neg%2549	5	249.1759:24 364.08728:10 380.10004:102 630.26068:24 630.29584:36
Unknown	3.568422	875.3725	[M-H]-	Negative	null	null	null	null	14_RIKEN IMS Sciex SRM1950 plasma_Human_Plasma (SRM1950)_neg%2553	12	191.12689:200 194.17152:10 205.07343:60 223.08298:186 249.04428:12 249.06641:278 341.09015:12 341.11346:165 441.17429:12 441.19196:81 454.54251:10 473.16724:94
Unknown	9.599167	875.5386	[M+CH3COONa-H]-	Negative	null	null	null	null	14_RIKEN IMS Sciex SRM1950 plasma_Human_Plasma (SRM1950)_neg%2554	31	112.964:10 152.99068:10 191.12848:10 196.03618:79 229.97885:10 236.0354:24 241.20691:36 265.43607:10 278.02167:24 278.03104:24 288.29239:48 323.21597:24 438.24417:12 438.26471:48 460.21072:12 460.23779:109 471.10315:10 485.33725:36 498.1666:10 507.31778:60 511.80722:10 520.27899:12 542.24103:67 550.51898:10 589.3269:48 687.55737:24 711.56519:24 731.54749:48 749.48932:12 749.52771:24 813.53937:24
Unknown	3.211394	877.3532	[M+Hac-H]-	Negative	null	null	null	null	14_RIKEN IMS Sciex SRM1950 plasma_Human_Plasma (SRM1950)_neg%2558	19	89.01578:6 89.01842:12 91.03986:132 101.05695:12 133.08669:118 164.03609:5 205.08513:12 212.18553:5 221.58521:12 223.0826:12 233.55109:6 249.06155:718 253.12865:18 340.04129:6 341.11545:671 381.10815:12 383.15622:368 475.19742:18 633.25562:12
Unknown	9.088969	878.6483	[M+K-2H]-	Negative	null	null	null	null	14_RIKEN IMS Sciex SRM1950 plasma_Human_Plasma (SRM1950)_neg%2566	7	141.00591:36 141.0159:193 168.02751:12 168.04387:48 409.75626:12 651.5564:36 722.60431:242
Unknown	9.55013	880.5419	[M+K-2H]-	Negative	null	null	null	null	14_RIKEN IMS Sciex SRM1950 plasma_Human_Plasma (SRM1950)_neg%2569	8	96.95911:81 169.03937:10 269.24329:24 303.22455:12 573.33478:10 804.53778:10 806.56793:48 820.56549:12
Unknown	10.26048	882.5508	[M-H]-	Negative	null	null	null	null	14_RIKEN IMS Sciex SRM1950 plasma_Human_Plasma (SRM1950)_neg%2574	8	96.95793:80 283.27643:10 305.23367:12 329.24356:10 528.32129:10 800.64972:10 808.5946:24 882.54285:12
Unknown	10.9943	884.5663	[M+K-2H]-	Negative	null	null	null	null	14_RIKEN IMS Sciex SRM1950 plasma_Human_Plasma (SRM1950)_neg%2582	9	96.95934:84 260.25513:10 303.22531:10 331.27252:24 644.57947:10 774.59723:10 824.60632:24 884.55255:12 884.57758:36
Unknown	14.46076	889.7497	[M+FA-H]-	Negative	null	null	null	null	14_RIKEN IMS Sciex SRM1950 plasma_Human_Plasma (SRM1950)_neg%2610	16	102.04732:5 191.12578:5 241.21466:5 280.22787:5 314.98456:5 551.40894:5 697.53857:5 739.6087:5 743.55414:5 797.62103:5 798.12415:5 819.72839:5 829.59613:5 832.67322:5 889.55298:5 889.83325:5
Unknown	14.52439	891.7224	[M+Na-2H]-	Negative	null	null	null	null	14_RIKEN IMS Sciex SRM1950 plasma_Human_Plasma (SRM1950)_neg%2620	7	627.51648:12 699.55139:153 741.55908:12 741.6087:113 831.60504:12 831.62122:60 831.66571:126
Unknown	14.78334	891.7651	[M-H2O-H]-	Negative	null	null	null	null	14_RIKEN IMS Sciex SRM1950 plasma_Human_Plasma (SRM1950)_neg%2621	10	423.19705:12 627.492:12 682.27271:10 699.55524:179 702.57812:10 741.57446:36 741.6012:171 815.60565:12 831.62946:60 831.65778:240
Unknown	9.163767	894.5866	[M+C2H3N+Na-2H]-	Negative	null	null	null	null	14_RIKEN IMS Sciex SRM1950 plasma_Human_Plasma (SRM1950)_neg%2630	21	191.17441:10 224.02969:12 255.22295:12 265.08572:10 279.22644:24 285.25369:10 327.21118:12 327.23654:24 439.31503:10 480.30606:24 553.31451:10 651.49585:12 707.44574:10 722.63855:24 733.51123:12 762.61792:10 790.48376:12 790.53113:48 834.58911:12 892.63489:10 894.58447:36
Unknown	15.18938	895.7483	[M-H]-	Negative	null	null	null	null	14_RIKEN IMS Sciex SRM1950 plasma_Human_Plasma (SRM1950)_neg%2636	2	703.58478:10 835.62897:12
Unknown	15.15667	896.7582	[M-H]-	Negative	null	null	null	null	14_RIKEN IMS Sciex SRM1950 plasma_Human_Plasma (SRM1950)_neg%2641	10	201.06105:10 249.06944:12 288.29373:10 315.00211:12 341.11154:12 363.08145:10 421.03308:10 431.08731:12 822.58624:10 836.55518:12
Unknown	10.83637	899.6466	[M+CH3COONa-H]-	Negative	null	null	null	null	14_RIKEN IMS Sciex SRM1950 plasma_Human_Plasma (SRM1950)_neg%2648	18	85.02913:10 141.01097:60 263.40311:10 303.21582:12 303.24026:24 318.23907:10 332.26404:24 466.27975:12 473.13727:10 559.36182:10 735.56012:10 743.60052:60 754.56372:10 778.49072:12 778.55334:24 780.58179:24 825.6062:24 899.6424:24
Unknown	1.629193	901.4185	[M-H]-	Negative	null	null	null	null	14_RIKEN IMS Sciex SRM1950 plasma_Human_Plasma (SRM1950)_neg%2654	2	255.59035:10 367.15756:142
Unknown	9.172417	902.5241	[M-H]-	Negative	null	null	null	null	14_RIKEN IMS Sciex SRM1950 plasma_Human_Plasma (SRM1950)_neg%2659	10	96.95795:60 253.21008:12 255.23164:136 278.08597:12 283.24347:36 327.21591:12 327.22607:86 790.52643:60 828.63068:10 902.56763:24
Unknown	9.9446	903.5796	[M-H]-	Negative	null	null	null	null	14_RIKEN IMS Sciex SRM1950 plasma_Human_Plasma (SRM1950)_neg%2660	15	141.00763:12 143.98944:24 255.21391:12 281.25259:24 282.25787:24 318.18896:10 391.21597:12 502.28665:10 644.41968:10 674.50653:48 695.46234:10 700.48682:24 711.61865:10 756.48724:60 771.63391:10
Unknown	10.56686	908.5691	[M+K-2H]-	Negative	null	null	null	null	14_RIKEN IMS Sciex SRM1950 plasma_Human_Plasma (SRM1950)_neg%2672	10	79.95957:24 96.95792:88 277.08102:10 627.22095:10 770.57758:10 820.59137:10 834.59204:24 862.53674:10 908.55627:24 908.58167:36
Unknown	2.536875	909.3696	[M-H]-	Negative	null	null	null	null	14_RIKEN IMS Sciex SRM1950 plasma_Human_Plasma (SRM1950)_neg%2676	8	91.03571:2 100.93841:1 133.08327:9 211.95444:1 249.05901:21 339.13879:1 341.10461:15 383.15295:10
Unknown	12.25628	909.6381	[M-H]-	Negative	null	null	null	null	14_RIKEN IMS Sciex SRM1950 plasma_Human_Plasma (SRM1950)_neg%2679	17	96.96065:24 135.08359:10 278.21671:10 303.22992:36 304.22476:24 336.94037:10 400.33365:10 510.32697:10 727.59607:10 771.64044:141 771.6911:24 797.60016:12 835.63324:64 835.66571:69 909.61298:12 909.64258:24 909.69757:24
Unknown	5.977767	910.4483	[M-H]-	Negative	null	null	null	null	14_RIKEN IMS Sciex SRM1950 plasma_Human_Plasma (SRM1950)_neg%2680	5	223.08801:10 268.14749:10 279.21695:24 371.2594:10 476.28461:60
Unknown	9.55013	910.579	[M+FA-H]-	Negative	null	null	null	null	14_RIKEN IMS Sciex SRM1950 plasma_Human_Plasma (SRM1950)_neg%2682	13	126.99583:60 196.037:10 285.21744:12 289.28461:10 305.24799:24 456.03229:10 697.46692:12 747.45502:12 768.49518:12 768.60016:24 777.55768:10 782.56781:12 806.58868:24
Unknown	3.564538	911.3436	[M-H]-	Negative	null	null	null	null	14_RIKEN IMS Sciex SRM1950 plasma_Human_Plasma (SRM1950)_neg%2685	13	191.118:6 191.12575:30 205.08022:5 249.04941:6 249.0649:34 307.12842:5 341.11655:57 409.05521:5 441.18631:30 505.09729:5 613.14899:5 745.2569:5 911.32373:6
Unknown	10.25128	912.5934	[M-H]-	Negative	null	null	null	null	14_RIKEN IMS Sciex SRM1950 plasma_Human_Plasma (SRM1950)_neg%2689	18	125.04207:24 126.99281:36 126.99597:106 245.13817:10 283.26929:24 285.2272:12 317.24857:36 329.24857:36 459.24918:10 503.28607:10 522.34192:10 708.45233:10 725.54352:12 749.49329:24 770.55023:12 770.57745:36 790.54572:10 808.5824:48
Unknown	10.98037	914.6124	[M+CH3COONa-H]-	Negative	null	null	null	null	14_RIKEN IMS Sciex SRM1950 plasma_Human_Plasma (SRM1950)_neg%2696	19	92.93222:10 126.99778:36 224.07385:10 331.24997:12 331.25763:36 476.35226:10 604.21527:10 698.5509:12 704.5318:10 725.55621:24 725.58643:24 744.56104:12 744.60315:36 767.43628:12 767.54504:36 818.67743:10 822.57867:12 840.60913:12 914.65997:24
Unknown	14.52666	915.7697	[M+FA-H]-	Negative	null	null	null	null	14_RIKEN IMS Sciex SRM1950 plasma_Human_Plasma (SRM1950)_neg%2703	8	71.93801:5 279.22137:5 380.09665:5 522.06641:5 572.20154:5 797.40662:5 855.58136:5 915.70233:5
Unknown	3.337467	916.4466	[M-H]-	Negative	null	null	null	null	14_RIKEN IMS Sciex SRM1950 plasma_Human_Plasma (SRM1950)_neg%2704	10	191.11641:4 191.12222:16 249.06535:8 306.01651:3 380.10022:103 472.1254:4 472.16196:28 572.22968:30 613.07013:4 630.28558:12
Unknown	14.81114	917.7825	[M-H]-	Negative	null	null	null	null	14_RIKEN IMS Sciex SRM1950 plasma_Human_Plasma (SRM1950)_neg%2710	2	281.26489:5 363.09018:6
Unknown	6.404122	919.5044	[M-H]-	Negative	null	null	null	null	14_RIKEN IMS Sciex SRM1950 plasma_Human_Plasma (SRM1950)_neg%2714	8	196.02602:24 196.03387:71 214.04628:36 281.9686:10 288.28952:947 316.12387:12 483.82043:36 485.3364:1460
Unknown	15.18281	919.8011	[M-H2O-H]-	Negative	null	null	null	null	14_RIKEN IMS Sciex SRM1950 plasma_Human_Plasma (SRM1950)_neg%2716	8	141.01245:12 685.05188:10 741.58148:12 741.60437:24 769.64734:10 859.6311:12 873.68176:12 873.72327:24
Unknown	15.21778	921.7704	[M+Na-2H]-	Negative	null	null	null	null	14_RIKEN IMS Sciex SRM1950 plasma_Human_Plasma (SRM1950)_neg%2718	10	143.99585:10 249.06007:12 275.07425:10 315.04871:12 341.10303:12 592.19373:10 699.54639:12 742.6084:12 801.58148:10 861.69977:24
Unknown	8.860017	922.5463	[M-H]-	Negative	null	null	null	null	14_RIKEN IMS Sciex SRM1950 plasma_Human_Plasma (SRM1950)_neg%2719	14	87.00764:10 99.00443:12 238.0775:10 253.20815:12 280.22812:10 341.10654:12 363.18857:10 638.37433:10 693.42981:12 719.47137:12 748.53876:10 775.44928:24 784.48572:10 801.44867:12
Unknown	11.06386	925.6627	[M+CH3COONa-H]-	Negative	null	null	null	null	14_RIKEN IMS Sciex SRM1950 plasma_Human_Plasma (SRM1950)_neg%2726	8	112.99334:10 141.00584:24 141.01251:48 669.07507:10 769.58545:12 769.63214:48 773.59045:12 795.63354:24
Unknown	8.472761	926.5344	[M-H]-	Negative	null	null	null	null	14_RIKEN IMS Sciex SRM1950 plasma_Human_Plasma (SRM1950)_neg%2728	15	96.95547:74 226.37059:10 241.00404:24 288.28726:36 288.3063:12 315.04764:36 355.0509:12 431.03299:12 539.23651:12 539.25604:73 586.32349:48 828.55243:395 829.55396:24 850.52112:36 926.42767:12
Unknown	6.232517	928.4969	[M-H]-	Negative	null	null	null	null	14_RIKEN IMS Sciex SRM1950 plasma_Human_Plasma (SRM1950)_neg%2735	9	219.09013:10 249.06931:76 251.77931:10 255.23839:24 288.27927:36 341.11655:48 409.22537:60 409.25659:36 480.3118:80
Unknown	10.27428	928.5917	[M-H]-	Negative	null	null	null	null	14_RIKEN IMS Sciex SRM1950 plasma_Human_Plasma (SRM1950)_neg%2736	42	86.26986:10 99.007:48 118.95587:10 141.01404:60 142.99792:24 160.9583:10 252.01498:10 279.22821:74 283.25497:60 293.23901:12 297.2709:10 329.24585:60 338.08438:10 361.23383:24 365.23807:12 375.22296:10 415.21625:24 415.23911:12 433.25296:12 437.25583:24 505.2543:10 524.37268:10 529.28845:24 567.3067:10 695.32794:10 699.49481:87 713.48938:12 725.46008:12 725.50916:79 726.49927:24 767.48499:24 767.55493:12 770.5849:36 781.45038:12 781.51312:103 784.5744:48 787.52356:24 807.44574:12 807.50153:36 810.21796:10 857.46893:10 928.58093:12
Unknown	14.41418	928.6926	[M+CH3COONa-H]-	Negative	null	null	null	null	14_RIKEN IMS Sciex SRM1950 plasma_Human_Plasma (SRM1950)_neg%2738	5	116.92126:36 116.9258:87 164.04103:10 341.10159:12 647.10065:10
Unknown	2.387589	929.3259	[M-H]-	Negative	null	null	null	null	14_RIKEN IMS Sciex SRM1950 plasma_Human_Plasma (SRM1950)_neg%2740	8	89.02332:5 91.03944:5 244.98891:2 249.06477:48 250.06627:5 251.81926:2 341.10858:67 342.11441:7
Unknown	2.323304	929.3287	[M-H]-	Negative	null	null	null	null	14_RIKEN IMS Sciex SRM1950 plasma_Human_Plasma (SRM1950)_neg%2741	6	91.03715:20 208.21619:3 241.9066:3 249.06146:104 315.0256:4 341.10498:115
Unknown	12.27095	931.6244	[M-H]-	Negative	null	null	null	null	14_RIKEN IMS Sciex SRM1950 plasma_Human_Plasma (SRM1950)_neg%2744	16	679.4259:10 702.57849:36 722.54059:176 724.56653:12 726.57263:36 728.58527:24 736.55328:24 748.56165:24 769.42664:10 784.51709:48 784.54852:36 787.65509:24 797.62549:24 807.67059:24 846.53595:12 931.60693:36
Unknown	9.167816	932.5598	[M+FA-H]-	Negative	null	null	null	null	14_RIKEN IMS Sciex SRM1950 plasma_Human_Plasma (SRM1950)_neg%2748	4	126.99286:12 126.99603:60 776.55408:10 847.58417:10
Unknown	3.844458	933.4165	[M-H]-	Negative	null	null	null	null	14_RIKEN IMS Sciex SRM1950 plasma_Human_Plasma (SRM1950)_neg%2754	21	91.03699:4 116.92588:4 148.99899:3 181.25757:4 206.06403:3 227.04836:3 249.06769:83 249.16951:67 276.09747:3 307.39465:8 323.10443:3 341.09662:20 341.11993:16 355.14587:3 456.06409:3 473.14713:12 479.70453:3 499.23999:40 502.71198:3 720.91022:3 749.32666:12
Unknown	14.83082	933.7213	[M-H]-	Negative	null	null	null	null	14_RIKEN IMS Sciex SRM1950 plasma_Human_Plasma (SRM1950)_neg%2757	33	138.56023:3 238.06898:3 309.02695:3 337.03397:3 343.04968:3 357.9794:3 372.0629:3 409.05588:4 419.12482:3 434.95493:4 452.93018:8 468.71832:4 473.15598:4 486.44589:3 500.50021:4 534.33563:3 583.04333:3 609.50537:4 627.4964:4 627.521:8 699.57477:4 717.547:4 724.09155:3 741.55646:16 741.60229:259 746.15442:3 835.38428:3 843.66223:8 873.63818:8 873.70038:134 874.67078:8 893.04651:3 933.65088:8
Unknown	3.564589	935.3917	[M+Hac-H]-	Negative	null	null	null	null	14_RIKEN IMS Sciex SRM1950 plasma_Human_Plasma (SRM1950)_neg%2765	18	91.03193:12 91.03862:122 133.07552:12 133.07875:24 190.51649:12 191.12485:673 198.38225:10 223.09541:24 249.06406:788 250.65141:10 325.82892:10 341.10806:967 441.20053:561 533.25537:48 689.33209:12 691.26672:48 706.03973:12 783.31134:36
Unknown	10.10892	936.5961	[M+CH3COONa-H]-	Negative	null	null	null	null	14_RIKEN IMS Sciex SRM1950 plasma_Human_Plasma (SRM1950)_neg%2769	12	125.05329:10 126.99937:60 151.03622:12 249.06964:10 283.25803:24 309.21667:10 341.09366:12 403.26682:10 463.2804:10 653.39838:10 771.5603:10 795.02142:10
Unknown	10.55759	938.6113	[M+FA-H]-	Negative	null	null	null	null	14_RIKEN IMS Sciex SRM1950 plasma_Human_Plasma (SRM1950)_neg%2775	19	119.94772:10 126.99598:60 131.32666:10 219.13988:10 283.25519:24 305.22876:12 329.01199:10 349.28305:12 430.64734:10 465.25308:10 503.24533:12 525.27924:12 625.42743:12 735.50983:12 782.55713:10 791.47302:12 796.59106:24 827.28259:10 875.59418:12
Unknown	14.86653	943.7963	[M-H]-	Negative	null	null	null	null	14_RIKEN IMS Sciex SRM1950 plasma_Human_Plasma (SRM1950)_neg%2794	4	255.22025:4 749.52002:3 943.73376:4 943.76392:8
Unknown	15.22251	945.8116	[M+FA-H]-	Negative	null	null	null	null	14_RIKEN IMS Sciex SRM1950 plasma_Human_Plasma (SRM1950)_neg%2800	5	278.99863:10 341.12396:12 382.01566:10 473.17911:10 517.98181:12
Unknown	14.9185	946.7719	[M-H]-	Negative	null	null	null	null	14_RIKEN IMS Sciex SRM1950 plasma_Human_Plasma (SRM1950)_neg%2803	15	88.00053:5 185.63152:1 227.19528:2 254.42957:4 255.23111:302 257.08301:2 269.2457:2 281.23767:8 281.25415:10 283.26175:39 339.3204:4 367.35828:2 648.62592:4 886.84625:2 946.89752:2
Unknown	8.470266	948.5199	[M+Na-2H]-	Negative	null	null	null	null	14_RIKEN IMS Sciex SRM1950 plasma_Human_Plasma (SRM1950)_neg%2806	14	223.03197:10 241.2153:36 288.28485:10 364.09857:10 377.19949:36 486.25781:24 539.22998:12 586.34381:12 773.17151:10 828.53229:78 828.56458:225 830.55206:12 948.46118:12 948.50439:82
Unknown	15.64152	950.8022	[M-H]-	Negative	null	null	null	null	14_RIKEN IMS Sciex SRM1950 plasma_Human_Plasma (SRM1950)_neg%2809	14	112.98103:1 152.96176:1 191.12894:2 223.08292:2 249.06401:5 263.05606:1 341.10754:7 361.129:1 363.08798:4 445.09967:2 473.01312:2 505.02924:2 513.0827:2 891.62134:4
Unknown	5.922204	952.4929	[M-H]-	Negative	null	null	null	null	14_RIKEN IMS Sciex SRM1950 plasma_Human_Plasma (SRM1950)_neg%2813	6	279.22641:60 364.10049:24 460.2663:10 476.23883:24 476.27252:134 504.29733:12
Unknown	14.7819	955.7256	[M+FA-H]-	Negative	null	null	null	null	14_RIKEN IMS Sciex SRM1950 plasma_Human_Plasma (SRM1950)_neg%2821	6	96.9608:52 133.99872:5 256.23666:6 282.24371:18 354.12045:5 887.55487:5
Unknown	6.856307	956.5283	[M-H]-	Negative	null	null	null	null	14_RIKEN IMS Sciex SRM1950 plasma_Human_Plasma (SRM1950)_neg%2822	7	249.06726:78 287.94617:10 341.11414:90 433.33252:10 437.26831:73 508.31149:12 508.33679:124
Unknown	10.56081	956.5876	[M-H]-	Negative	null	null	null	null	14_RIKEN IMS Sciex SRM1950 plasma_Human_Plasma (SRM1950)_neg%2823	23	145.05994:24 250.07072:10 385.06479:10 441.24213:24 447.31424:10 459.24329:36 481.18808:12 481.22192:36 485.26395:24 507.24911:10 536.16791:10 712.05212:10 726.51508:24 747.45984:24 747.49823:92 753.5191:36 754.53198:24 773.48883:24 796.54749:12 797.60077:24 809.50024:24 823.54321:12 888.52795:10
Unknown	6.392817	961.5547	[M-H]-	Negative	null	null	null	null	14_RIKEN IMS Sciex SRM1950 plasma_Human_Plasma (SRM1950)_neg%2836	6	181.93661:10 278.47348:10 288.2879:127 442.28223:12 485.33771:161 489.3287:10
Unknown	14.25504	963.7631	[M+FA-H]-	Negative	null	null	null	null	14_RIKEN IMS Sciex SRM1950 plasma_Human_Plasma (SRM1950)_neg%2841	7	126.99445:10 194.06677:12 223.0816:10 587.16766:10 771.62561:12 831.6615:10 903.64252:12
Unknown	2.871914	967.4163	[M-H]-	Negative	null	null	null	null	14_RIKEN IMS Sciex SRM1950 plasma_Human_Plasma (SRM1950)_neg%2848	4	249.05055:12 249.06604:36 341.11035:48 343.11566:10
Unknown	2.552242	971.3748	[M-H]-	Negative	null	null	null	null	14_RIKEN IMS Sciex SRM1950 plasma_Human_Plasma (SRM1950)_neg%2863	10	91.03991:12 133.08353:40 249.06613:140 341.08975:12 341.11047:193 342.06699:12 363.07239:5 383.16193:102 393.49857:5 455.13724:12
Unknown	14.27426	971.6637	[M+CH3COONa-H]-	Negative	null	null	null	null	14_RIKEN IMS Sciex SRM1950 plasma_Human_Plasma (SRM1950)_neg%2864	7	99.9219:24 116.92107:24 116.92865:77 192.13533:10 279.23318:24 280.23251:24 779.51172:10
Unknown	14.7819	975.6989	[M-H]-	Negative	null	null	null	null	14_RIKEN IMS Sciex SRM1950 plasma_Human_Plasma (SRM1950)_neg%2868	3	116.92874:77 281.25494:12 915.74146:6
Unknown	3.886628	977.4418	[M-H]-	Negative	null	null	null	null	14_RIKEN IMS Sciex SRM1950 plasma_Human_Plasma (SRM1950)_neg%2869	26	75.04739:4 91.0357:8 133.08487:12 159.97641:3 191.13014:38 205.06673:4 205.07074:4 235.00191:3 249.05673:12 249.06339:54 253.12602:4 263.89554:4 341.11234:40 344.01974:4 352.03134:3 381.97601:3 383.15286:43 406.13696:3 427.10803:3 439.16895:4 441.19049:41 441.20523:34 466.92905:3 558.133:3 616.16547:3 763.25482:3
Unknown	6.264613	980.6702	[M-H]-	Negative	null	null	null	null	14_RIKEN IMS Sciex SRM1950 plasma_Human_Plasma (SRM1950)_neg%2870	3	288.28699:348 485.33923:467 980.6582:24
Unknown	8.882109	983.5161	[M-H]-	Negative	null	null	null	null	14_RIKEN IMS Sciex SRM1950 plasma_Human_Plasma (SRM1950)_neg%2871	18	96.96202:24 168.02547:10 251.98383:10 280.24161:12 283.27621:12 315.03146:12 355.03363:12 445.27536:10 534.15259:10 601.24915:12 641.27142:10 847.59961:10 885.49872:12 885.55298:176 892.94745:10 917.81219:10 983.46808:24 983.50323:24
Unknown	6.223283	988.5117	[M+Hac-H]-	Negative	null	null	null	null	14_RIKEN IMS Sciex SRM1950 plasma_Human_Plasma (SRM1950)_neg%2877	12	249.0648:80 253.13861:12 255.22711:24 341.08792:12 341.10086:80 409.20535:12 409.23941:70 475.52231:10 480.30545:174 586.36566:60 836.40424:12 836.44482:24
Unknown	14.40023	989.7797	[M-H]-	Negative	null	null	null	null	14_RIKEN IMS Sciex SRM1950 plasma_Human_Plasma (SRM1950)_neg%2879	6	100.93375:18 133.05034:5 158.97327:30 279.20938:6 286.31525:5 873.67279:5
Unknown	3.832961	993.437	[2M-H]-	Negative	null	null	null	null	14_RIKEN IMS Sciex SRM1950 plasma_Human_Plasma (SRM1950)_neg%2882	15	75.04019:12 89.02765:6 187.68681:5 249.06146:154 341.11014:169 347.13583:6 363.09875:12 499.21887:36 499.24707:231 591.27252:6 591.28278:18 749.27032:6 749.32788:37 749.36243:12 841.36407:12
Unknown	6.400344	993.6579	[M-H]-	Negative	null	null	null	null	14_RIKEN IMS Sciex SRM1950 plasma_Human_Plasma (SRM1950)_neg%2883	12	140.00702:12 173.68706:10 196.0378:48 249.06328:12 287.28067:60 288.28714:390 314.25635:12 424.28931:10 484.32034:36 485.3364:778 990.54382:24 993.67603:449
Unknown	14.04035	1011.696	[M-H]-	Negative	null	null	null	null	14_RIKEN IMS Sciex SRM1950 plasma_Human_Plasma (SRM1950)_neg%2889	7	100.9353:50 139.00447:5 158.96465:12 158.9735:98 304.23242:12 819.58771:35 933.64929:6
Unknown	2.60235	1013.419	[M-H]-	Negative	null	null	null	null	14_RIKEN IMS Sciex SRM1950 plasma_Human_Plasma (SRM1950)_neg%2894	16	133.07814:12 177.11945:5 210.74077:12 237.04843:6 245.06166:6 249.06287:34 333.07748:5 341.11423:83 363.06818:6 363.08957:33 383.15207:74 389.40942:5 405.15027:12 441.19254:6 455.12631:6 455.13831:12
Unknown	6.856307	1016.552	[M+Hac-H]-	Negative	null	null	null	null	14_RIKEN IMS Sciex SRM1950 plasma_Human_Plasma (SRM1950)_neg%2898	10	249.05833:112 267.0943:10 283.26483:60 341.10626:98 437.25937:102 508.33664:207 614.38257:24 614.39648:48 864.45795:12 864.47034:48
Unknown	6.404122	1019.598	[M-H]-	Negative	null	null	null	null	14_RIKEN IMS Sciex SRM1950 plasma_Human_Plasma (SRM1950)_neg%2901	6	196.04019:48 278.04517:10 288.29251:233 485.33127:599 524.83832:10 575.35577:10
Unknown	15.18416	1019.758	[M+CH3COONa-H]-	Negative	null	null	null	null	14_RIKEN IMS Sciex SRM1950 plasma_Human_Plasma (SRM1950)_neg%2902	4	100.92661:36 158.96605:48 840.26477:10 941.7774:36
Unknown	9.308001	1060.07	[M-H]-	Negative	null	null	null	null	14_RIKEN IMS Sciex SRM1950 plasma_Human_Plasma (SRM1950)_neg%2916	15	221.19061:12 240.23842:48 241.21767:36 244.25941:12 266.25003:76 270.28159:48 282.23279:12 481.51001:24 497.50601:24 499.51016:36 527.85284:12 527.85931:36 529.5072:363 529.52332:1484 530.53076:48
Unknown	1.628417	1067.505	[M+Na-2H]-	Negative	null	null	null	null	14_RIKEN IMS Sciex SRM1950 plasma_Human_Plasma (SRM1950)_neg%2920	10	91.03279:12 133.08775:12 191.11801:60 191.1277:164 197.05196:10 249.06493:60 341.11139:98 367.16562:12 441.20108:169 530.21558:10
Unknown	2.89855	1067.508	[2M-H]-	Negative	null	null	null	null	14_RIKEN IMS Sciex SRM1950 plasma_Human_Plasma (SRM1950)_neg%2921	6	186.99107:10 191.12566:24 249.05594:36 311.01672:10 341.12158:48 441.20084:48
Unknown	2.822419	1071.472	[M-H]-	Negative	null	null	null	null	14_RIKEN IMS Sciex SRM1950 plasma_Human_Plasma (SRM1950)_neg%2922	13	129.83818:12 153.09634:10 191.12631:72 240.42963:10 249.06787:60 281.01813:10 341.10205:117 383.14197:12 383.16394:68 421.03418:10 441.19943:86 500.23425:10 533.23792:24
Unknown	6.209383	1082.738	[M-H]-	Negative	null	null	null	null	14_RIKEN IMS Sciex SRM1950 plasma_Human_Plasma (SRM1950)_neg%2926	9	255.22943:60 288.28641:48 409.21686:12 415.82855:10 480.30872:229 513.36096:194 554.34058:48 587.38519:24 587.409:110
Unknown	3.245864	1087.463	[M-H2O-H]-	Negative	null	null	null	null	14_RIKEN IMS Sciex SRM1950 plasma_Human_Plasma (SRM1950)_neg%2927	16	133.0916:5 210.97786:6 223.08267:6 249.06607:55 249.17012:111 291.79187:5 323.09512:5 341.11041:130 353.15924:5 399.07697:5 442.45316:5 499.23178:61 499.23807:89 571.21191:5 591.29688:18 895.15875:5
Unknown	1.628417	1127.531	[M+CH3COONa-H]-	Negative	null	null	null	null	14_RIKEN IMS Sciex SRM1950 plasma_Human_Plasma (SRM1950)_neg%2941	18	73.02859:12 75.04514:48 91.03859:60 133.0787:12 136.17061:10 190.53384:24 191.12479:567 249.06618:286 251.60483:24 340.05707:24 341.11313:860 415.22177:12 441.20038:903 442.19669:24 533.20984:12 533.22607:60 533.24225:109 533.28113:24
Unknown	2.90543	1127.533	[2M+Hac-H]-	Negative	null	null	null	null	14_RIKEN IMS Sciex SRM1950 plasma_Human_Plasma (SRM1950)_neg%2942	16	91.03853:5 159.88623:5 191.1169:24 191.12852:74 195.16139:5 249.06601:46 337.1199:5 341.1181:112 383.16724:12 439.82242:6 441.20007:110 464.83191:5 473.17868:12 498.14798:6 499.24734:12 533.25812:24
Unknown	6.232517	1135.635	[M-H]-	Negative	null	null	null	null	14_RIKEN IMS Sciex SRM1950 plasma_Human_Plasma (SRM1950)_neg%2943	14	224.0614:10 384.1525:10 431.20151:12 473.1561:10 480.31274:24 505.26218:10 679.2804:10 805.18616:10 855.526:24 867.4848:24 926.53351:12 926.55487:60 932.4986:10 1012.54535:10
Unknown	1.628417	1143.524	[2M-H]-	Negative	null	null	null	null	14_RIKEN IMS Sciex SRM1950 plasma_Human_Plasma (SRM1950)_neg%2945	11	184.65195:10 191.12866:140 205.28819:12 249.0529:12 249.06618:60 285.95651:10 341.11053:162 383.6481:10 441.17093:24 441.20923:136 500.08789:10
Unknown	9.596853	1143.717	[M-H]-	Negative	null	null	null	null	14_RIKEN IMS Sciex SRM1950 plasma_Human_Plasma (SRM1950)_neg%2947	9	241.21346:83 265.04318:10 288.28763:328 438.26471:48 475.33798:12 707.28412:12 708.53418:24 709.54633:1225 914.24719:10
Unknown	11.25103	1174.093	[2M-H]-	Negative	null	null	null	null	14_RIKEN IMS Sciex SRM1950 plasma_Human_Plasma (SRM1950)_neg%2950	3	241.21478:169 287.29205:24 288.28424:140
Unknown	8.561814	1174.72	[M-H]-	Negative	null	null	null	null	14_RIKEN IMS Sciex SRM1950 plasma_Human_Plasma (SRM1950)_neg%2951	13	239.05267:12 241.20433:24 241.21086:83 288.29193:192 377.21298:48 403.88724:10 411.31732:24 469.25937:24 670.57605:10 738.23035:36 739.54565:70 740.54529:2310 741.53796:36
Unknown	10.92667	1184.714	[M-H]-	Negative	null	null	null	null	14_RIKEN IMS Sciex SRM1950 plasma_Human_Plasma (SRM1950)_neg%2954	10	159.20473:12 215.08461:5 303.22678:65 316.05972:5 441.19659:6 464.30826:12 571.22064:5 721.55383:5 750.54364:227 1122.56775:5
Unknown	9.575833	1185.772	[M-H]-	Negative	null	null	null	null	14_RIKEN IMS Sciex SRM1950 plasma_Human_Plasma (SRM1950)_neg%2955	9	142.61945:10 241.2258:24 288.28915:98 397.78775:10 404.15735:24 420.25958:12 707.34167:36 709.55164:445 715.79327:10
Unknown	2.905393	1187.547	[M-H]-	Negative	null	null	null	null	14_RIKEN IMS Sciex SRM1950 plasma_Human_Plasma (SRM1950)_neg%2956	13	152.78085:10 191.13043:48 249.06596:102 249.16779:60 271.13559:10 311.06519:12 341.11023:122 363.07214:10 441.19705:88 499.21274:12 499.23782:144 587.22125:10 591.29315:24
Unknown	2.887167	1187.563	[M-H]-	Negative	null	null	null	null	14_RIKEN IMS Sciex SRM1950 plasma_Human_Plasma (SRM1950)_neg%2958	19	118.96346:10 163.66528:10 191.1293:75 192.79269:10 210.98668:12 249.06004:48 249.17073:60 279.57736:10 341.08746:12 341.10559:140 369.11057:10 441.16193:12 441.20023:95 443.20578:24 499.08746:12 499.25043:97 537.10608:10 569.23547:10 591.28949:36
Unknown	2.841517	1187.567	[M-H]-	Negative	null	null	null	null	14_RIKEN IMS Sciex SRM1950 plasma_Human_Plasma (SRM1950)_neg%2959	19	118.96346:10 163.66528:10 191.1293:75 192.79269:10 210.98668:12 249.06004:48 249.17073:60 279.57736:10 341.08746:12 341.10559:140 369.11057:10 441.16193:12 441.20023:95 443.20578:24 499.08746:12 499.25043:97 537.10608:10 569.23547:10 591.28949:36
Unknown	8.604336	1187.712	[M-H]-	Negative	null	null	null	null	14_RIKEN IMS Sciex SRM1950 plasma_Human_Plasma (SRM1950)_neg%2960	14	241.21176:12 245.82765:10 288.28345:24 377.19803:60 377.21167:36 395.20361:12 433.31165:10 666.50598:126 706.11475:10 740.55188:36 741.57129:36 751.15051:12 752.54651:36 753.5318:466
Unknown	6.842373	1191.701	[M-H]-	Negative	null	null	null	null	14_RIKEN IMS Sciex SRM1950 plasma_Human_Plasma (SRM1950)_neg%2961	26	273.08051:10 323.26041:12 437.25687:60 451.27188:36 459.23499:36 463.28946:36 464.28925:12 473.25644:24 485.25543:12 508.33398:36 533.30164:24 535.28247:24 879.52185:24 893.54486:12 897.51538:70 905.55878:24 911.55347:87 911.60852:12 923.534:60 923.56384:48 925.52557:24 937.55865:70 937.57581:24 982.59094:121 982.59973:197 982.66132:60
Unknown	8.561814	1216.759	[M-H]-	Negative	null	null	null	null	14_RIKEN IMS Sciex SRM1950 plasma_Human_Plasma (SRM1950)_neg%2965	8	153.00238:12 241.22144:36 288.28677:76 402.9852:10 451.23907:12 482.17691:10 740.51373:180 740.54425:788
Unknown	9.085664	1230.823	[M-H]-	Negative	null	null	null	null	14_RIKEN IMS Sciex SRM1950 plasma_Human_Plasma (SRM1950)_neg%2967	22	249.05402:12 249.06508:24 303.23535:12 341.10382:60 344.84674:10 410.87009:24 439.31494:10 649.50684:10 651.54584:162 665.53943:24 677.55524:24 718.58728:10 722.59698:48 722.61957:98 726.63293:10 736.62543:24 811.50146:10 828.67975:66 870.48114:10 1031.52832:10 1078.75146:86 1170.78528:12
Unknown	11.2486	1234.116	[2M+Hac-H]-	Negative	null	null	null	null	14_RIKEN IMS Sciex SRM1950 plasma_Human_Plasma (SRM1950)_neg%2968	4	288.3053:10 526.99384:10 646.54266:12 646.55695:36
Unknown	9.581409	1243.813	[M-H]-	Negative	null	null	null	null	14_RIKEN IMS Sciex SRM1950 plasma_Human_Plasma (SRM1950)_neg%2970	11	241.20035:12 241.20906:60 288.28284:36 288.29236:137 409.04834:12 696.52307:10 708.52667:36 709.54248:677 767.47742:12 767.50854:36 1243.8374:24
Unknown	9.075089	489.3912	[M+CH3COO]-	Negative	null	null	null	null	14_RIKEN IMS Sciex SRM1950 plasma_Human_Plasma (SRM1950)_neg%964	6	135.08546:10 163.07768:128 249.07616:10 343.20786:10 429.32449:12 429.35645:36
Unknown	7.35075	479.3177	[M-H]-	Negative	null	null	null	null	14_RIKEN IMS Sciex SRM1950 plasma_Human_Plasma (SRM1950)_neg%926	14	86.94239:2 91.03973:14 96.95686:12 121.02423:7 205.95744:2 237.13313:2 249.06337:60 277.33182:2 307.27182:2 397.27939:2 417.40994:7 461.40833:5 479.31464:97 479.40677:10
Cer 18:1;2O/24:0;(2OH)	13.20225	724.6436	[M+CH3COO]-	Negative	C42H83NO4	Cer-AS	WAYLDHLWVYQNSQ-JMUUFCRMNA-N	CCCCCCCCCCCCCCCCCCCCCCC(O)C(=O)NC(CO)C(O)\C=C\CCCCCCCCCCCCC	14_RIKEN IMS Sciex SRM1950 plasma_Human_Plasma (SRM1950)_neg%2013	17	88.01096:12 89.02438:68 237.21375:12 237.21806:24 244.90256:10 267.23541:36 295.26407:24 337.34128:36 365.34177:12 382.35742:12 383.35635:36 402.5639:10 408.37323:48 614.59583:12 632.60126:24 646.64056:24 664.61426:318
Cer 18:0;2O/22:0	13.12998	682.6251	[M+CH3COO]-	Negative	C40H81NO3	Cer-NDS	SXPRAKSDHOEHIG-UHFFFAOYNA-N	CCCCCCCCCCCCCCCCCCCCCC(=O)NC(CO)C(O)CCCCCCCCCCCCCCC	14_RIKEN IMS Sciex SRM1950 plasma_Human_Plasma (SRM1950)_neg%1855	20	239.22928:36 277.50314:10 309.32642:12 321.31027:73 329.05191:10 339.32281:60 343.67969:10 362.37772:12 364.35883:207 371.23114:10 380.36102:48 382.36044:12 392.38062:60 408.38486:24 574.5813:71 590.58655:86 604.60938:12 622.61597:711 628.94537:10 636.60126:24
Cer 18:0;2O/22:0	13.13935	622.6103	[M-H]-	Negative	C40H81NO3	Cer-NDS	SXPRAKSDHOEHIG-UHFFFAOYNA-N	CCCCCCCCCCCCCCCCCCCCCC(=O)NC(CO)C(O)CCCCCCCCCCCCCCC	14_RIKEN IMS Sciex SRM1950 plasma_Human_Plasma (SRM1950)_neg%1634	14	89.77251:10 191.12364:12 211.19675:12 239.22755:12 271.06955:10 321.30334:12 339.3183:12 364.34079:12 364.34616:36 560.42615:10 562.44672:12 574.60602:24 590.59796:24 622.60321:36
Cer 18:0;2O/23:0	13.26355	696.6481	[M+CH3COO]-	Negative	C41H83NO3	Cer-NDS	FTSDYFFYZJTACJ-UHFFFAOYNA-N	CCCCCCCCCCCCCCCCCCCCCCC(=O)NC(CO)C(O)CCCCCCCCCCCCCCC	14_RIKEN IMS Sciex SRM1950 plasma_Human_Plasma (SRM1950)_neg%1914	20	239.23216:24 268.25308:12 283.26483:12 335.32855:36 352.35684:36 353.34482:48 378.31073:12 378.37073:115 392.3902:36 394.3764:60 504.97766:10 588.62:80 602.61273:12 604.57336:24 604.60443:68 604.63202:24 633.59894:12 634.60199:36 636.62457:502 650.62592:36
Cer 18:0;2O/24:0	13.3518	710.6745	[M+CH3COO]-	Negative	C42H85NO3	Cer-NDS	BPLYVSYSBPLDOA-UHFFFAOYNA-N	CCCCCCCCCCCCCCCCCCCCCCCC(=O)NC(CO)C(O)CCCCCCCCCCCCCCC	14_RIKEN IMS Sciex SRM1950 plasma_Human_Plasma (SRM1950)_neg%1955	30	127.01347:5 238.2202:6 239.23221:30 268.26233:24 300.28238:30 303.00818:5 337.35294:12 349.31741:6 349.34888:59 365.33786:12 366.36533:24 367.34586:41 391.15491:5 392.38748:210 393.37717:12 408.38336:47 410.39822:12 600.60382:6 602.59906:34 602.61627:80 614.60181:6 618.586:24 618.61047:93 623.35675:5 632.63208:18 648.62061:30 650.63678:698 651.64606:12 664.58807:6 664.63873:18
Cer 18:0;3O/22:0	12.86626	698.6282	[M+CH3COO]-	Negative	C40H81NO4	Cer-NP	CIMNZQFRNXDRER-UHFFFAOYNA-N	CCCCCCCCCCCCCCCCCCCCCC(=O)NC(CO)C(O)C(O)CCCCCCCCCCCCCC	14_RIKEN IMS Sciex SRM1950 plasma_Human_Plasma (SRM1950)_neg%1921	9	213.11275:10 255.21104:12 294.0271:10 339.31796:24 352.34818:10 394.3811:24 459.11938:10 620.59894:12 638.60291:96
Cer 18:0;3O/24:0	13.17808	726.6577	[M+CH3COO]-	Negative	C42H85NO4	Cer-NP	ZESJDNWGTANZCC-UHFFFAOYNA-N	CCCCCCCCCCCCCCCCCCCCCCCC(=O)NC(CO)C(O)C(O)CCCCCCCCCCCCCC	14_RIKEN IMS Sciex SRM1950 plasma_Human_Plasma (SRM1950)_neg%2019	27	91.00063:12 222.19633:10 237.21883:12 255.22041:12 267.22711:36 305.23862:10 335.33353:10 366.35434:12 366.3812:36 367.3483:48 380.38388:12 392.3511:12 392.36777:24 408.37744:48 410.39795:95 419.07523:10 422.39224:48 505.3147:10 618.59259:12 622.62469:24 630.5943:12 630.65417:12 646.61786:10 648.62372:48 664.51172:12 666.59949:36 666.63208:227
Cer 18:0;3O/24:1	12.86392	724.6433	[M+CH3COO]-	Negative	C42H83NO4	Cer-NP	DNXQPFZSRNGGHL-DQRAZIAONA-N	CCCCCCCCCCCCCCC(O)C(O)C(CO)NC(=O)CCCCCCCCC\C=C/CCCCCCCCCCCC	14_RIKEN IMS Sciex SRM1950 plasma_Human_Plasma (SRM1950)_neg%2012	12	223.07924:12 255.21344:12 267.23831:24 364.35406:12 365.33188:24 392.38684:10 408.38553:36 415.85382:10 614.63904:10 628.60883:24 632.60278:12 664.62677:132
Cer 15:1;2O/15:0	8.399075	540.4613	[M+CH3COO]-	Negative	C30H59NO3	Cer-NS	VHWAYGFKLPIESY-WJTDDFOZNA-N	CCCCCCCCCCCCCCC(=O)NC(CO)C(O)\C=C\CCCCCCCCCC	14_RIKEN IMS Sciex SRM1950 plasma_Human_Plasma (SRM1950)_neg%1270	21	195.16487:12 195.17467:30 209.18637:5 221.18616:30 223.20573:30 224.20216:6 229.34714:5 240.2294:30 241.21951:18 264.23499:5 266.24738:138 268.67645:5 282.23477:18 284.25296:12 432.39658:6 432.41699:18 448.38693:6 448.3988:12 450.43256:50 478.94604:5 480.4328:129
Cer 15:1;2O/15:0	8.399075	480.4384	[M-H]-	Negative	C30H59NO3	Cer-NS	VHWAYGFKLPIESY-WJTDDFOZNA-N	CCCCCCCCCCCCCCC(=O)NC(CO)C(O)\C=C\CCCCCCCCCC	14_RIKEN IMS Sciex SRM1950 plasma_Human_Plasma (SRM1950)_neg%931	18	91.04382:6 155.9785:5 195.1671:6 195.17494:18 195.18474:12 221.18019:6 223.20183:30 239.24597:12 240.24277:18 250.06062:12 266.23398:6 266.24542:77 282.24692:18 404.30209:6 432.40295:6 432.41754:12 480.42725:6 480.44568:18
Cer 17:1;2O/15:0	8.9641	568.4946	[M+CH3COO]-	Negative	C32H63NO3	Cer-NS	UAZWOHRRCXEPKY-IMVLJIQENA-N	CCCCCCCCCCCCCCC(=O)NC(CO)C(O)\C=C\CCCCCCCCCCCC	14_RIKEN IMS Sciex SRM1950 plasma_Human_Plasma (SRM1950)_neg%1353	8	209.18367:12 223.20291:12 249.22404:10 255.22023:12 266.24423:12 449.40765:10 478.45038:12 508.44348:24
Cer 18:1;2O/16:0	9.767643	596.5259	[M+CH3COO]-	Negative	C34H67NO3	Cer-NS	YDNKGFDKKRUKPY-ORIPQNMZNA-N	CCCCCCCCCCCCCCCC(=O)NC(CO)C(O)\C=C\CCCCCCCCCCCCC	14_RIKEN IMS Sciex SRM1950 plasma_Human_Plasma (SRM1950)_neg%1538	13	235.21495:12 237.21751:60 254.25204:36 255.24149:12 263.23764:24 280.26868:80 296.24295:12 296.24536:24 488.48117:36 504.50964:12 506.48367:36 518.49811:10 536.49786:111
Cer 18:1;2O/16:0	9.758377	536.5054	[M-H]-	Negative	C34H67NO3	Cer-NS	YDNKGFDKKRUKPY-ORIPQNMZNA-N	CCCCCCCCCCCCCCCC(=O)NC(CO)C(O)\C=C\CCCCCCCCCCCCC	14_RIKEN IMS Sciex SRM1950 plasma_Human_Plasma (SRM1950)_neg%1240	16	95.04086:10 101.05638:12 224.09009:10 237.21858:99 249.0668:36 250.0683:36 253.2522:24 254.25536:36 263.23416:24 280.26035:67 285.47107:10 344.54144:10 488.50378:12 504.46643:24 506.50034:24 536.51501:24
Cer 18:1;2O/18:0	10.855	624.5553	[M+CH3COO]-	Negative	C36H71NO3	Cer-NS	VODZWWMEJITOND-OWWNRXNENA-N	CCCCCCCCCCCCCCCCCC(=O)NC(CO)C(O)\C=C\CCCCCCCCCCCCC	14_RIKEN IMS Sciex SRM1950 plasma_Human_Plasma (SRM1950)_neg%1637	11	209.18425:24 237.21931:12 269.32733:10 308.28775:12 308.29269:36 324.30289:36 402.93198:10 516.5:12 534.51727:36 564.51904:24 564.5224:36
Cer 18:1;2O/18:0	10.85967	564.5347	[M-H]-	Negative	C36H71NO3	Cer-NS	VODZWWMEJITOND-OWWNRXNENA-N	CCCCCCCCCCCCCCCCCC(=O)NC(CO)C(O)\C=C\CCCCCCCCCCCCC	14_RIKEN IMS Sciex SRM1950 plasma_Human_Plasma (SRM1950)_neg%1339	7	223.08594:12 237.21254:10 250.05101:12 282.97937:10 308.29724:24 516.50262:10 534.51666:12
Cer 16:1;2O/22:0	12.32407	652.5894	[M+CH3COO]-	Negative	C38H75NO3	Cer-NS	RIGQYOKCOHPLTC-QOSDPKFLNA-N	CCCCCCCCCCCCCCCCCCCCCC(=O)NC(CO)C(O)\C=C\CCCCCCCCCCC	14_RIKEN IMS Sciex SRM1950 plasma_Human_Plasma (SRM1950)_neg%1745	9	237.21866:12 249.06245:12 250.75418:5 321.32343:6 336.31509:12 364.35681:18 560.5423:12 562.54974:12 592.56616:93
Cer 18:1;2O/20:0	12.31947	592.5655	[M-H]-	Negative	C38H75NO3	Cer-NS	XWBWIAOWSABHFI-QOSDPKFLNA-N	CCCCCCCCCCCCCCCCCCCC(=O)NC(CO)C(O)\C=C\CCCCCCCCCCCCC	14_RIKEN IMS Sciex SRM1950 plasma_Human_Plasma (SRM1950)_neg%1478	25	73.03202:6 75.05103:12 89.02224:12 91.04104:24 98.9362:6 98.93899:6 100.93133:30 133.07999:6 133.08484:12 191.12428:51 194.23338:5 237.21515:5 249.06108:24 249.06773:48 263.23059:5 293.29532:6 310.30566:12 336.30594:6 336.33426:18 352.31812:6 352.33917:6 364.35806:24 517.54956:5 562.5683:6 592.56824:18
Cer 18:1;2O/22:0	13.07692	680.6188	[M+CH3COO]-	Negative	C40H79NO3	Cer-NS	KEPQASGDXIEOIL-LAPDZXRHNA-N	CCCCCCCCCCCCCCCCCCCCCC(=O)NC(CO)C(O)\C=C\CCCCCCCCCCCCC	14_RIKEN IMS Sciex SRM1950 plasma_Human_Plasma (SRM1950)_neg%1848	28	209.17955:12 209.18361:36 227.2103:10 235.19881:36 237.22073:155 263.23868:176 266.24414:60 268.27106:36 298.28735:24 321.29565:36 321.31073:184 335.33829:12 338.34225:140 339.32074:91 349.34824:24 364.32724:24 364.354:629 367.35593:36 378.3783:36 380.35065:74 392.35898:12 392.39233:170 572.54327:24 572.58356:117 588.57477:83 590.58405:154 618.62671:24 620.59924:1641
Cer 18:1;2O/22:0	13.07692	620.599	[M-H]-	Negative	C40H79NO3	Cer-NS	KEPQASGDXIEOIL-LAPDZXRHNA-N	CCCCCCCCCCCCCCCCCCCCCC(=O)NC(CO)C(O)\C=C\CCCCCCCCCCCCC	14_RIKEN IMS Sciex SRM1950 plasma_Human_Plasma (SRM1950)_neg%1630	27	209.18436:12 235.18245:12 237.20863:48 237.22375:60 253.43616:10 263.23737:60 266.24512:24 268.26053:12 319.29877:12 321.31693:96 338.33316:80 339.31937:36 349.33902:24 363.21039:12 364.358:304 366.36063:24 378.37421:48 380.35748:48 392.38541:60 486.8515:10 560.43121:36 572.57892:76 588.55988:36 590.56232:12 590.58618:87 618.61499:12 620.59802:278
Cer 18:2;2O/22:0	12.63968	678.6017	[M+CH3COO]-	Negative	C40H77NO3	Cer-NS	AWTNSRHUZXWBCO-MXBGQREFNA-N	CCCCCCCCCCCCCCCCCCCCCC(=O)NC(CO)C(O)\C=C\CC\C=C\CCCCCCCCC	14_RIKEN IMS Sciex SRM1950 plasma_Human_Plasma (SRM1950)_neg%1840	13	251.2124:5 261.21341:12 321.31152:12 333.0853:5 338.32761:12 364.34152:6 364.36026:41 380.35156:12 570.57648:18 588.54901:6 588.57281:18 618.54456:6 618.57947:70
Cer 18:2;2O/22:0	12.63502	618.5823	[M-H]-	Negative	C40H77NO3	Cer-NS	AWTNSRHUZXWBCO-MXBGQREFNA-N	CCCCCCCCCCCCCCCCCCCCCC(=O)NC(CO)C(O)\C=C\CC\C=C\CCCCCCCCC	14_RIKEN IMS Sciex SRM1950 plasma_Human_Plasma (SRM1950)_neg%1617	19	124.04329:1 173.03996:4 233.00548:1 235.20293:4 249.06216:5 264.24295:1 276.10559:2 321.30798:5 338.33167:5 339.33078:4 362.33792:2 363.10724:1 364.35638:17 380.35306:4 570.56116:2 586.54803:5 588.5777:4 618.54944:2 618.58087:10
Cer 18:1;2O/23:0	13.20219	694.6337	[M+CH3COO]-	Negative	C41H81NO3	Cer-NS	NAJHAHQNQCNWOP-JMUUFCRMNA-N	CCCCCCCCCCCCCCCCCCCCCCC(=O)NC(CO)C(O)\C=C\CCCCCCCCCCCCC	14_RIKEN IMS Sciex SRM1950 plasma_Human_Plasma (SRM1950)_neg%1906	32	138.45908:10 223.20483:36 237.21846:240 249.21498:48 263.23856:217 264.70605:10 266.23944:36 268.26862:60 298.27026:24 335.32785:218 349.34546:60 352.35611:238 353.33353:159 364.36188:48 366.3645:48 367.37189:48 377.17868:36 378.36993:937 380.39969:24 392.38104:144 394.36722:150 396.8891:10 408.37961:24 475.15167:24 586.58563:99 602.58392:215 604.59625:236 616.61176:36 632.60596:48 634.61475:2250 646.25305:10 648.61908:48
Cer 18:1;2O/23:0	13.19255	634.6144	[M-H]-	Negative	C41H81NO3	Cer-NS	NAJHAHQNQCNWOP-JMUUFCRMNA-N	CCCCCCCCCCCCCCCCCCCCCCC(=O)NC(CO)C(O)\C=C\CCCCCCCCCCCCC	14_RIKEN IMS Sciex SRM1950 plasma_Human_Plasma (SRM1950)_neg%1670	25	76.16904:10 100.93089:36 158.97498:36 223.19435:12 237.21846:48 263.23172:60 268.26633:24 335.33298:83 349.34283:12 351.36954:24 352.35611:60 353.34406:48 366.37253:24 367.35577:24 378.36993:254 392.37827:36 392.40326:60 394.35049:36 586.59583:64 588.62897:12 602.58734:48 604.57208:12 604.59625:60 616.60828:12 634.61121:251
Cer 18:2;2O/23:0	12.967	632.5976	[M-H]-	Negative	C41H79NO3	Cer-NS	YVMFSKMDQVDKIS-QCVIXQMPNA-N	CCCCCCCCCCCCCCCCCCCCCCC(=O)NC(CO)C(O)\C=C\CC\C=C\CCCCCCCCC	14_RIKEN IMS Sciex SRM1950 plasma_Human_Plasma (SRM1950)_neg%1667	15	215.08582:10 235.20393:24 253.23077:10 261.22052:24 335.3215:12 347.12479:10 352.34964:24 378.35239:12 378.36328:48 467.72009:10 584.55499:12 600.59106:12 632.57318:12 632.5838:24 632.64374:24
Cer 18:1;2O/24:0	13.29864	708.652	[M+CH3COO]-	Negative	C42H83NO3	Cer-NS	ZJVVOYPTFQEGPH-MHAUTQJVNA-N	CCCCCCCCCCCCCCCCCCCCCCCC(=O)NC(CO)C(O)\C=C\CCCCCCCCCCCCC	14_RIKEN IMS Sciex SRM1950 plasma_Human_Plasma (SRM1950)_neg%1945	55	95.04523:12 127.82263:10 157.99908:12 207.20903:10 235.20377:24 237.22141:808 239.23463:60 249.07634:12 251.23697:36 263.23486:821 266.23575:24 266.25177:76 268.2695:183 281.25049:48 296.28104:24 298.26639:48 348.2543:12 349.34137:909 351.36804:24 353.34259:24 364.36038:24 365.37845:86 366.37643:924 367.35696:846 379.7529:24 380.38452:24 390.36792:48 391.14975:48 392.39066:3690 397.13913:24 398.96078:24 402.70383:24 406.36542:36 406.37671:36 408.37811:673 410.39011:60 433.86154:10 458.45099:24 464.31656:24 503.30603:12 589.59088:36 600.60095:393 612.60474:24 614.68933:24 616.60333:508 618.58661:69 618.62152:987 630.61292:72 646.57965:82 646.61176:61 648.58551:53 648.62836:11492 649.65039:36 651.91162:24 662.6557:24
Cer 18:1;2O/24:0	13.29864	648.6284	[M-H]-	Negative	C42H83NO3	Cer-NS	ZJVVOYPTFQEGPH-MHAUTQJVNA-N	CCCCCCCCCCCCCCCCCCCCCCCC(=O)NC(CO)C(O)\C=C\CCCCCCCCCCCCC	14_RIKEN IMS Sciex SRM1950 plasma_Human_Plasma (SRM1950)_neg%1722	24	170.9767:10 235.20592:24 237.21492:196 239.23463:24 249.06749:24 260.27817:10 263.23941:215 266.24719:60 268.26031:113 348.26215:12 349.34399:309 351.35754:36 365.36237:48 366.37106:208 367.35159:102 392.3851:987 408.35828:36 408.38095:125 600.60437:165 616.59637:111 616.62079:105 618.61102:181 630.62:24 648.62836:766
Cer 18:1;2O/24:1	13.08652	646.6126	[M-H]-	Negative	C42H81NO3	Cer-NS	HZPUWSUHFOTSAY-AKTWBEBINA-N	CCCCCCCCCCCCC\C=C\C(O)C(CO)NC(=O)CCCCCCCCCCC\C=C/CCCCCCCCCC	14_RIKEN IMS Sciex SRM1950 plasma_Human_Plasma (SRM1950)_neg%1718	30	235.20825:24 237.22159:145 239.23917:24 254.8806:10 261.22281:24 263.23508:68 268.26282:24 321.32196:12 347.31296:24 347.33649:110 349.34689:36 352.3049:10 364.34998:72 365.33585:60 366.37674:36 390.3793:345 392.37152:24 392.38541:60 404.35516:12 406.36008:36 406.37421:60 418.39893:10 590.57257:12 598.58887:60 614.58203:60 614.66199:12 616.58643:86 616.61432:60 628.61798:10 646.61224:302
Cer 18:2;2O/24:0	13.08652	706.6353	[M+CH3COO]-	Negative	C42H81NO3	Cer-NS	ZCUCZYYSYGKQQV-GHQHJQBONA-N	CCCCCCCCCCCCCCCCCCCCCCCC(=O)NC(CO)C(O)\C=C\CC\C=C\CCCCCCCCC	14_RIKEN IMS Sciex SRM1950 plasma_Human_Plasma (SRM1950)_neg%1939	31	235.2052:268 237.21637:71 258.98697:10 261.22406:132 263.23181:48 264.23172:24 266.24408:48 296.25842:24 347.32471:48 349.3403:279 363.20901:12 364.35126:83 366.36996:189 367.35318:197 390.36673:345 392.37839:586 404.36209:12 406.35852:48 408.38821:129 412.06125:10 598.57635:98 602.59442:10 612.66193:12 614.59363:136 616.59454:270 628.51013:69 644.55719:24 646.52783:79 646.6098:2493 647.63739:24 660.62262:36
Cer 18:2;2O/24:1	12.67685	704.6207	[M+CH3COO]-	Negative	C42H79NO3	Cer-NS	RYZWCKUTHDRXFD-FTZNQNEXNA-N	CCCCCCCCCC\C=C/CCCCCCCCCCCC(=O)NC(CO)C(O)\C=C\CC\C=C\CCCCCCCCC	14_RIKEN IMS Sciex SRM1950 plasma_Human_Plasma (SRM1950)_neg%1934	18	227.05006:5 233.11742:2 235.21213:10 258.73248:2 261.21552:7 261.24045:5 347.31235:5 364.3493:12 365.34589:15 369.23267:2 388.35001:10 390.36475:23 406.36215:7 477.15735:5 596.58551:7 612.56244:5 614.58093:12 644.6012:65
Cer 19:1;2O/24:0	13.38557	722.6674	[M+CH3COO]-	Negative	C43H85NO3	Cer-NS	KSYIVRBEJSMJMX-BSKJHSHCNA-N	CCCCCCCCCCCCCCCCCCCCCCCC(=O)NC(CO)C(O)\C=C\CCCCCCCCCCCCCC	14_RIKEN IMS Sciex SRM1950 plasma_Human_Plasma (SRM1950)_neg%2008	28	225.09976:5 237.22154:32 251.23267:47 263.22363:6 277.24988:24 282.27005:6 282.27475:18 346.97318:5 349.3468:61 363.36002:30 366.36591:67 367.35181:35 378.36594:12 380.38477:30 381.37564:18 391.1694:6 392.38531:185 406.4024:89 408.37552:31 411.80084:5 422.39896:18 614.5993:18 614.62366:44 630.61328:41 632.62952:70 644.59863:6 662.64526:618 666.83997:12
Cer 19:1;2O/24:0	13.3904	662.6437	[M-H]-	Negative	C43H85NO3	Cer-NS	KSYIVRBEJSMJMX-BSKJHSHCNA-N	CCCCCCCCCCCCCCCCCCCCCCCC(=O)NC(CO)C(O)\C=C\CCCCCCCCCCCCCC	14_RIKEN IMS Sciex SRM1950 plasma_Human_Plasma (SRM1950)_neg%1800	16	249.08714:6 282.26489:6 349.32266:6 349.34363:18 363.35141:12 392.37082:12 392.3847:100 406.36499:6 406.41306:12 408.38904:12 614.58789:6 614.61224:12 630.61938:12 632.62152:18 662.59735:6 662.65509:71
Cer 19:1;2O/24:1	13.17322	720.6468	[M+CH3COO]-	Negative	C43H83NO3	Cer-NS	DZYXYUUEPCKTHY-JLONJYIXNA-N	CCCCCCCCCCCCCC\C=C\C(O)C(CO)NC(=O)CCCCCCCCCCC\C=C/CCCCCCCCCC	14_RIKEN IMS Sciex SRM1950 plasma_Human_Plasma (SRM1950)_neg%2004	15	251.24297:36 277.25131:24 364.35675:36 365.33456:36 384.59399:12 390.36688:124 406.34735:12 406.353:24 612.617:36 628.52087:48 628.59827:36 630.60773:48 660.52191:24 660.55438:48 660.62286:267
Cer 18:1;2O/26:0	13.53022	736.6802	[M+CH3COO]-	Negative	C44H87NO3	Cer-NS	CJROVRTUSFQVMR-NHFVQZBWNA-N	CCCCCCCCCCCCCCCCCCCCCCCCCC(=O)NC(CO)C(O)\C=C\CCCCCCCCCCCCC	14_RIKEN IMS Sciex SRM1950 plasma_Human_Plasma (SRM1950)_neg%2042	31	202.98671:4 237.2254:16 249.05165:4 249.0605:8 263.23907:16 265.25223:8 291.26608:8 343.12711:3 349.33826:8 366.37326:12 367.36722:12 377.37827:34 392.39291:36 394.37912:4 394.43204:8 395.37689:8 396.73062:3 408.38324:12 414.73108:3 420.4144:48 436.40042:4 436.41507:8 603.26697:3 628.62366:16 632.63184:4 644.64014:27 645.18866:4 646.64655:22 658.65692:8 674.54266:8 676.64246:153
Cer 18:1;2O/26:1	13.31321	734.6603	[M+CH3COO]-	Negative	C44H85NO3	Cer-NS	AQKMDEJRGNVGLA-GHFDWVPINA-N	CCCCCCCCCCCCC\C=C\C(O)C(CO)NC(=O)CCCCCCCCCCCCC\C=C/CCCCCCCCCC	14_RIKEN IMS Sciex SRM1950 plasma_Human_Plasma (SRM1950)_neg%2036	14	88.00053:10 141.12715:10 257.00656:10 375.35297:12 390.36642:12 406.34689:24 418.41135:24 491.90662:10 642.62457:24 644.67059:24 652.66498:24 674.54462:12 674.62842:67 674.64301:92
Unknown	7.21745	465.3013	[M-H]-	Negative	null	null	null	null	14_RIKEN IMS Sciex SRM1950 plasma_Human_Plasma (SRM1950)_neg%845	5	79.95583:48 96.95931:767 310.16641:10 463.82919:12 465.30139:977
Unknown	8.20445	1151.708	[M-H]-	Negative	null	null	null	null	14_RIKEN IMS Sciex SRM1950 plasma_Human_Plasma (SRM1950)_neg%2948	18	87.00655:20 138.05247:3 142.05423:15 168.06989:9 272.07849:9 279.84155:3 290.0882:249 473.15381:9 521.22601:3 680.54688:9 698.53772:9 733.6424:3 860.60535:18 1107.6958:15 1133.68835:15 1148.01868:15 1148.10413:16 1151.70923:1588
Unknown	8.647317	1179.738	[M-H]-	Negative	null	null	null	null	14_RIKEN IMS Sciex SRM1950 plasma_Human_Plasma (SRM1950)_neg%2952	2	290.08929:98 1179.72192:328
Unknown	10.02113	1235.798	[M-H]-	Negative	null	null	null	null	14_RIKEN IMS Sciex SRM1950 plasma_Human_Plasma (SRM1950)_neg%2969	13	218.92015:5 250.06439:12 290.08505:35 319.30835:5 383.14935:6 576.09393:5 680.22668:5 745.54468:12 800.27362:5 851.58307:6 1101.70251:5 1217.78418:6 1235.81787:253
Unknown	8.410007	892.5972	[M+CH3COO]-	Negative	null	null	null	null	14_RIKEN IMS Sciex SRM1950 plasma_Human_Plasma (SRM1950)_neg%2622	15	241.00542:10 303.20319:12 303.22031:24 358.22546:10 409.22803:10 507.53021:24 508.4754:24 593.45453:10 652.52283:12 670.50861:24 832.52289:12 832.5755:168 832.68884:24 834.53943:36 857.5188:24
Unknown	8.98263	920.6305	[M+CH3COO]-	Negative	null	null	null	null	14_RIKEN IMS Sciex SRM1950 plasma_Human_Plasma (SRM1950)_neg%2717	18	81.02823:10 89.01704:24 89.021:24 95.01671:12 113.0176:24 119.03444:48 131.0284:12 161.03912:24 179.05713:69 536.47198:12 536.51422:60 678.37878:10 680.54309:48 698.5191:12 698.53394:60 698.55988:84 857.85077:12 860.60529:655
Unknown	8.507697	918.6197	[M+CH3COO]-	Negative	null	null	null	null	14_RIKEN IMS Sciex SRM1950 plasma_Human_Plasma (SRM1950)_neg%2711	18	113.0307:10 143.03172:12 217.00475:10 249.0717:10 516.48029:10 534.44531:12 534.48425:24 582.49084:10 632.3606:10 678.53766:36 696.54657:36 740.56299:24 787.47784:10 812.37274:10 854.58575:10 858.57153:84 858.625:83 879.4715:10
Unknown	12.2157	1030.742	[M+CH3COO]-	Negative	null	null	null	null	14_RIKEN IMS Sciex SRM1950 plasma_Human_Plasma (SRM1950)_neg%2910	22	88.74802:5 161.03983:6 161.04338:6 210.98839:6 223.09555:5 331.25867:5 342.11343:12 401.08234:6 441.22311:5 569.23456:5 616.60382:5 646.63:18 680.07385:5 729.58948:5 788.21863:5 790.66974:12 807.53558:6 808.67987:12 875.53333:5 967.73895:5 970.70813:79 970.73871:87
HexCer 18:1;2O/16:0	9.181684	758.5792	[M+CH3COO]-	Negative	C40H77NO8	HexCer-NS	VJLLLMIZEJJZTE-ORIPQNMZNA-N	CCCCCCCCCCCCCCCC(=O)NC(COC1OC(CO)C(O)C(O)C1O)C(O)\C=C\CCCCCCCCCCCCC	14_RIKEN IMS Sciex SRM1950 plasma_Human_Plasma (SRM1950)_neg%2111	13	75.0071:10 89.01936:24 119.02941:12 179.0546:12 237.22101:12 249.0715:10 255.23389:24 280.25125:12 437.1214:10 488.49188:12 536.46033:12 536.49603:130 698.5611:136
Unknown	12.72348	782.6518	[M-H]-	Negative	null	null	null	null	14_RIKEN IMS Sciex SRM1950 plasma_Human_Plasma (SRM1950)_neg%2197	9	263.24847:10 279.21951:12 342.11502:10 521.06793:10 588.57971:12 620.57642:12 620.59393:36 782.60541:12 782.63684:24
HexCer 18:1;2O/22:0	12.72808	842.671	[M+CH3COO]-	Negative	C46H89NO8	HexCer-NS	YIGARKIIFOHVPF-LAPDZXRHNA-N	CCCCCCCCCCCCCCCCCCCCCC(=O)NC(COC1OC(CO)C(O)C(O)C1O)C(O)\C=C\CCCCCCCCCCCCC	14_RIKEN IMS Sciex SRM1950 plasma_Human_Plasma (SRM1950)_neg%2417	25	71.01208:12 87.04823:5 89.02214:30 101.02141:18 113.01885:12 119.03265:67 143.03181:12 161.03877:24 179.05861:24 237.22568:12 321.31662:18 337.20639:6 339.31903:24 352.3493:5 364.34961:12 380.33795:6 572.56494:6 572.58173:18 588.55591:6 590.58899:12 602.55823:6 618.64233:6 620.58691:178 780.95056:5 782.66821:290
Unknown	13.0003	796.667	[M-H]-	Negative	null	null	null	null	14_RIKEN IMS Sciex SRM1950 plasma_Human_Plasma (SRM1950)_neg%2242	14	179.04729:12 199.16241:36 237.2191:10 254.00325:10 340.94073:10 363.09497:24 509.02026:10 602.58209:12 616.59601:12 634.61292:60 640.47034:10 714.57019:12 796.65533:48 796.69098:36
HexCer 18:1;2O/23:0	13.0003	856.687	[M+CH3COO]-	Negative	C47H91NO8	HexCer-NS	SJGWLQDELUWRDA-JMUUFCRMNA-N	CCCCCCCCCCCCCCCCCCCCCCC(=O)NC(COC1OC(CO)C(O)C(O)C1O)C(O)\C=C\CCCCCCCCCCCCC	14_RIKEN IMS Sciex SRM1950 plasma_Human_Plasma (SRM1950)_neg%2478	23	85.02526:24 89.01814:24 89.02475:60 101.01714:12 113.02328:36 119.03107:36 143.03345:24 161.05118:24 179.04729:12 179.04916:36 263.22791:12 322.38083:10 327.23401:24 335.3262:12 352.35706:12 353.34766:60 378.36826:48 394.36829:36 586.6076:24 602.58899:12 634.61292:380 796.66724:674 856.56329:12
Unknown	13.12972	810.6795	[M-H]-	Negative	null	null	null	null	14_RIKEN IMS Sciex SRM1950 plasma_Human_Plasma (SRM1950)_neg%2284	23	89.02323:36 101.02538:24 119.02929:12 144.03461:10 179.05441:12 203.01041:10 249.06018:24 263.01349:10 279.23523:24 292.0993:10 363.07281:10 367.36136:24 392.38406:36 567.28326:10 618.6582:12 630.60773:24 646.62787:12 648.61951:93 657.22064:10 676.80579:10 808.0556:12 810.67316:84 810.70111:82
HexCer 18:1;2O/24:0	13.12972	870.7016	[M+CH3COO]-	Negative	C48H93NO8	HexCer-NS	POQRWMRXUOPCLD-MHAUTQJVNA-N	CCCCCCCCCCCCCCCCCCCCCCCC(=O)NC(COC1OC(CO)C(O)C(O)C1O)C(O)\C=C\CCCCCCCCCCCCC	14_RIKEN IMS Sciex SRM1950 plasma_Human_Plasma (SRM1950)_neg%2531	34	71.01078:36 85.02644:24 87.00359:12 89.02067:189 95.01225:12 101.02125:60 119.03551:111 143.03325:24 159.03003:12 166.04073:10 179.0583:78 237.22743:24 263.22754:12 305.24591:24 326.31833:10 349.33807:36 363.12656:12 367.35358:60 379.41882:12 392.38434:60 395.63605:10 457.29166:24 475.00555:12 524.35059:10 600.61011:24 612.60352:10 616.60217:24 618.6308:36 630.59766:48 648.62714:720 796.57111:36 802.07098:10 808.0921:36 810.6817:1637
Unknown	12.72818	808.6653	[M-H]-	Negative	null	null	null	null	14_RIKEN IMS Sciex SRM1950 plasma_Human_Plasma (SRM1950)_neg%2277	9	113.01856:12 330.21609:10 364.35129:12 380.10172:10 390.37231:12 628.53479:10 646.60272:36 706.5827:10 808.66547:48
HexCer 18:1;2O/24:1	12.73278	868.6917	[M+CH3COO]-	Negative	C48H91NO8	HexCer-NS	PPSREVDUNDPZIG-AKTWBEBINA-N	CCCCCCCCCCCCC\C=C\C(O)C(COC1OC(CO)C(O)C(O)C1O)NC(=O)CCCCCCCCCCC\C=C/CCCCCCCCCC	14_RIKEN IMS Sciex SRM1950 plasma_Human_Plasma (SRM1950)_neg%2524	27	85.02885:6 89.0218:30 101.01962:18 113.02588:6 119.03068:41 130.99713:6 131.02924:12 161.04707:18 179.05045:30 230.24757:5 237.22266:18 271.03683:5 364.35367:24 365.34756:24 372.34827:5 390.35535:12 390.35812:18 463.30899:5 598.59308:12 614.58972:6 616.60803:18 628.61163:18 646.60577:181 782.64587:6 806.0705:6 806.07452:12 808.66089:351
Unknown	8.990417	922.6359	[M+CH3COO]-	Negative	null	null	null	null	14_RIKEN IMS Sciex SRM1950 plasma_Human_Plasma (SRM1950)_neg%2722	12	133.05502:10 141.01714:36 195.93077:10 487.29791:10 537.5022:36 603.16876:10 682.52716:24 700.5625:36 761.48083:10 860.60004:12 862.59259:74 862.62964:128
LPA 16:0	6.232517	409.236	[M-H]-	Negative	C19H39O7P	LPA	YNDYKPRNFWPPFU-UHFFFAOYNA-N	CCCCCCCCCCCCCCCC(=O)OCC(O)COP(O)(O)=O	14_RIKEN IMS Sciex SRM1950 plasma_Human_Plasma (SRM1950)_neg%636	2	152.99037:60 337.28906:10
LPC 14:0	5.500667	526.3134	[M+CH3COO]-	Negative	C22H46NO7P	LPC	VXUOFDJKYGDUJI-UHFFFAOYNA-N	CCCCCCCCCCCCCC(=O)OCC(O)COP([O-])(=O)OCC[N+](C)(C)C	14_RIKEN IMS Sciex SRM1950 plasma_Human_Plasma (SRM1950)_neg%1161	9	78.95945:36 147.12482:10 195.75272:12 224.0694:83 227.20006:860 233.9425:10 358.04785:10 452.2641:78 452.27005:109
LPC 15:0	5.875903	540.3295	[M+CH3COO]-	Negative	C23H48NO7P	LPC	RJZVWDTYEWCUAR-UHFFFAOYNA-N	CCCCCCCCCCCCCCC(=O)OCC(O)COP([O-])(=O)OCC[N+](C)(C)C	14_RIKEN IMS Sciex SRM1950 plasma_Human_Plasma (SRM1950)_neg%1267	7	195.02901:10 224.06488:48 227.05176:10 241.21648:407 466.26059:12 466.29996:71 540.43677:36
LPC 16:0	6.21865	554.3466	[M+CH3COO]-	Negative	C24H50NO7P	LPC	ASWBNKHCZGQVJV-UHFFFAOYNA-N	CCCCCCCCCCCCCCCC(=O)OCC(O)COP([O-])(=O)OCC[N+](C)(C)C	14_RIKEN IMS Sciex SRM1950 plasma_Human_Plasma (SRM1950)_neg%1294	70	78.95702:1264 96.96219:12 96.96771:24 101.06223:24 120.56154:10 124.99675:24 132.84848:10 134.98602:67 152.42342:24 152.99364:624 154.97072:24 159.09918:24 168.0403:756 171.00957:36 173.22313:36 176.42387:24 179.01346:24 183.13528:24 194.04933:48 198.96448:24 223.35208:24 224.06743:4138 225.05946:24 230.66983:24 237.22336:70 242.07816:946 254.43925:318 254.4594:80 255.09294:24 255.23184:95057 255.3663:24 256.0369:48 256.12891:36 256.1828:24 256.23218:48 256.31076:61 256.35117:36 256.38263:24 256.42752:48 256.47696:36 256.57803:24 256.7915:48 256.88367:24 257.10175:48 257.24347:36 257.3132:36 257.51346:36 257.82416:36 258.08548:36 258.41678:36 258.71222:48 258.7551:36 259.22684:36 259.46399:24 260.73297:36 261.75079:24 284.74454:12 287.3396:36 319.14288:10 391.19934:12 391.21597:70 409.22281:36 435.26163:36 478.80096:75 480.30902:13553 481.54855:24 483.97073:24 495.27023:24 500.44946:24 554.33759:24
LPC 16:1	5.685853	552.3301	[M+CH3COO]-	Negative	C24H48NO7P	LPC	LFUDDCMNKWEORN-KHPPLWFENA-N	CCCCCC\C=C/CCCCCCCC(=O)OCC(O)COP([O-])(=O)OCC[N+](C)(C)C	14_RIKEN IMS Sciex SRM1950 plasma_Human_Plasma (SRM1950)_neg%1288	13	78.95815:58 116.97258:12 152.99344:30 160.27939:5 168.04373:24 224.05246:6 224.06717:133 235.20114:6 242.07788:30 252.41832:12 253.21445:1547 476.80466:12 478.28503:282
LPC O-16:1	6.4863	538.3489	[M+CH3COO]-	Negative	C24H50NO6P	EtherLPC	PLQWZMJRHVARFU-KHPPLWFENA-N	CCCCCC\C=C/CCCCCCCCOCC(O)COP([O-])(=O)OCC[N+](C)(C)C	14_RIKEN IMS Sciex SRM1950 plasma_Human_Plasma (SRM1950)_neg%1263	21	78.95702:106 133.08298:12 168.0312:12 168.04756:36 172.24799:10 220.08997:10 224.0611:79 237.22118:10 239.23657:92 241.59393:10 249.06282:24 250.05988:24 255.21165:12 255.22734:93 256.23215:85 270.28537:10 281.24786:139 282.25311:142 375.22903:36 393.22418:12 464.30704:287
LPC 17:0	6.54173	568.3614	[M+CH3COO]-	Negative	C25H52NO7P	LPC	SRRQPVVYXBTRQK-UHFFFAOYNA-N	CCCCCCCCCCCCCCCCC(=O)OCC(O)COP([O-])(=O)OCC[N+](C)(C)C	14_RIKEN IMS Sciex SRM1950 plasma_Human_Plasma (SRM1950)_neg%1351	6	141.67642:10 224.06558:24 242.07626:24 269.2514:300 281.23883:12 494.31934:114
LPC 18:0	6.842373	582.3761	[M+CH3COO]-	Negative	C26H54NO7P	LPC	IHNKQIMGVNPMTC-UHFFFAOYNA-N	CCCCCCCCCCCCCCCCCC(=O)OCC(O)COP([O-])(=O)OCC[N+](C)(C)C	14_RIKEN IMS Sciex SRM1950 plasma_Human_Plasma (SRM1950)_neg%1427	38	74.70141:10 78.95829:433 83.07854:10 115.06026:10 122.98063:36 152.97983:12 152.99718:278 163.00432:10 168.03856:268 171.26836:24 187.53069:10 192.63553:12 223.37315:36 224.06543:1485 228.56592:24 242.07391:444 265.2525:24 282.3829:128 283.23438:31 283.2627:27432 283.69955:24 285.33667:36 286.0123:24 287.53711:24 289.49777:24 290.62283:24 311.49973:24 323.58575:24 412.50946:10 419.25095:48 437.24509:12 437.2627:36 491.12784:10 506.73511:48 506.76038:48 508.34024:4951 509.46661:24 523.29535:24
LPC O-18:0	7.108441	568.3976	[M+CH3COO]-	Negative	C26H56NO6P	EtherLPC	XKBJVQHMEXMFDZ-UHFFFAOYNA-N	CCCCCCCCCCCCCCCCCCOCC(O)COP([O-])(=O)OCC[N+](C)(C)C	14_RIKEN IMS Sciex SRM1950 plasma_Human_Plasma (SRM1950)_neg%1352	8	78.95715:48 136.27011:10 269.30222:10 304.88425:10 405.26672:24 426.16055:10 494.32584:12 494.36014:125
LPC 18:1	6.34824	580.3625	[M+CH3COO]-	Negative	C26H52NO7P	LPC	YAMUFBLWGFFICM-SEYXRHQNNA-N	CCCCCCCC\C=C/CCCCCCCC(=O)OCC(O)COP([O-])(=O)OCC[N+](C)(C)C	14_RIKEN IMS Sciex SRM1950 plasma_Human_Plasma (SRM1950)_neg%1423	29	78.95681:176 99.48059:24 150.98232:10 152.9915:107 168.04169:215 176.82977:24 191.13313:24 215.76836:12 224.06685:661 242.06227:12 242.07536:196 243.62062:10 258.23804:12 280.36115:71 281.24719:10449 281.81433:24 281.93677:24 282.18646:24 283.32086:24 284.91663:24 313.87222:10 332.97421:10 351.54828:24 417.23035:12 435.24005:36 497.13727:10 504.7244:36 506.32004:2198 519.6745:10
LPC O-18:1	6.610623	566.3838	[M+CH3COO]-	Negative	C26H54NO6P	EtherLPC	XWYSLMAMRKYUFH-SEYXRHQNNA-N	CCCCCCCC\C=C/CCCCCCCCOCC(O)COP([O-])(=O)OCC[N+](C)(C)C	14_RIKEN IMS Sciex SRM1950 plasma_Human_Plasma (SRM1950)_neg%1347	6	168.03273:12 188.51686:10 227.10675:10 403.26587:36 492.34277:86 507.29608:10
LPC 18:2	5.912937	578.3438	[M+CH3COO]-	Negative	C26H50NO7P	LPC	SPJFYYJXNPEZDW-UTJQPWESNA-N	CCCCC\C=C/C\C=C/CCCCCCCC(=O)OCC(O)COP([O-])(=O)OCC[N+](C)(C)C	14_RIKEN IMS Sciex SRM1950 plasma_Human_Plasma (SRM1950)_neg%1409	28	75.83672:12 78.95708:424 152.98859:154 164.26569:24 168.03867:338 171.00792:24 201.31197:24 224.06557:1211 225.07443:24 242.03914:12 242.07623:330 259.20905:24 261.22266:48 278.36252:121 279.23135:20561 280.10153:48 280.94955:24 285.08813:24 285.98874:24 363.27969:10 395.6983:12 415.21747:48 433.23669:12 502.7211:36 504.31042:4281 504.82709:24 505.71301:24 578.3252:12
LPC 18:3	5.542363	576.3275	[M+CH3COO]-	Negative	C26H48NO7P	LPC	WKQNRCYKYCKESD-QNEBEIHSNA-N	CC\C=C/C\C=C/C\C=C/CCCCCCCC(=O)OCC(O)COP([O-])(=O)OCC[N+](C)(C)C	14_RIKEN IMS Sciex SRM1950 plasma_Human_Plasma (SRM1950)_neg%1396	12	82.96458:3 133.08432:4 170.9762:3 191.11966:4 205.59846:3 224.06067:8 242.07112:4 277.21857:85 364.08902:3 458.11646:3 502.28885:30 518.4223:3
LPC 20:0	7.39457	610.4055	[M+CH3COO]-	Negative	C28H58NO7P	LPC	UATOAILWGVYRQS-UHFFFAOYNA-N	CCCCCCCCCCCCCCCCCCCC(=O)OCC(O)COP([O-])(=O)OCC[N+](C)(C)C	14_RIKEN IMS Sciex SRM1950 plasma_Human_Plasma (SRM1950)_neg%1581	5	176.89926:6 224.07794:12 237.14778:5 311.28922:129 536.36981:24
LPC 20:1	6.916737	608.3915	[M+CH3COO]-	Negative	C28H56NO7P	LPC	YYSFWGQAKJTHRE-SEYXRHQNNA-N	CCCCCCCC\C=C/CCCCCCCCCC(=O)OCC(O)COP([O-])(=O)OCC[N+](C)(C)C	14_RIKEN IMS Sciex SRM1950 plasma_Human_Plasma (SRM1950)_neg%1577	6	131.93808:10 224.06079:12 309.25058:12 309.28265:84 446.35645:10 534.35376:36
LPC 20:3	6.148987	604.363	[M+CH3COO]-	Negative	C28H52NO7P	LPC	XUDGAAFUMTTZCO-QNEBEIHSNA-N	CC\C=C/C\C=C/C\C=C/CCCCCCCCCC(=O)OCC(O)COP([O-])(=O)OCC[N+](C)(C)C	14_RIKEN IMS Sciex SRM1950 plasma_Human_Plasma (SRM1950)_neg%1560	11	152.99217:12 168.03151:12 224.05524:12 224.06363:82 242.08078:40 263.4559:5 303.24564:6 305.24191:694 312.92761:5 530.2879:12 530.31696:173
LPC 20:4	5.87127	602.3454	[M+CH3COO]-	Negative	C28H50NO7P	LPC	GOMVPVRDBLLHQC-DOFZRALJNA-N	CC\C=C/C\C=C/C\C=C/C\C=C/CCCCCCC(=O)OCC(O)COP([O-])(=O)OCC[N+](C)(C)C	14_RIKEN IMS Sciex SRM1950 plasma_Human_Plasma (SRM1950)_neg%1555	15	152.99211:68 156.34457:10 168.03691:12 168.04054:60 177.09169:24 205.19113:110 222.23241:10 224.06985:286 231.21582:48 242.07198:108 259.23853:232 285.22089:36 302.29376:24 303.22842:2149 528.31616:636
LPC 20:5	5.482167	600.3298	[M+CH3COO]-	Negative	C28H48NO7P	LPC	PDIGSOAOQOXRDU-WMPRHZDHNA-N	CC\C=C/C\C=C/C\C=C/C\C=C/C\C=C/CCCC(=O)OCC(O)COP([O-])(=O)OCC[N+](C)(C)C	14_RIKEN IMS Sciex SRM1950 plasma_Human_Plasma (SRM1950)_neg%1553	9	78.95551:9 152.99663:12 203.17807:6 224.06255:31 255.21317:3 257.22244:33 301.2131:106 526.28485:30 538.41327:9
LPC 22:5	6.033463	628.3566	[M+CH3COO]-	Negative	C30H52NO7P	LPC	BIEOSECQPGGZMF-WMPRHZDHNA-N	CC\C=C/C\C=C/C\C=C/C\C=C/C\C=C/CCCCCC(=O)OCC(O)COP([O-])(=O)OCC[N+](C)(C)C	14_RIKEN IMS Sciex SRM1950 plasma_Human_Plasma (SRM1950)_neg%1652	8	195.14085:10 224.07138:36 242.07355:10 311.22949:10 329.24356:85 347.02197:10 505.13177:10 554.32062:36
LPC 22:6	5.824877	626.3428	[M+CH3COO]-	Negative	C30H50NO7P	LPC	LSOWKZULVQWMLY-WSDBEMKQNA-N	CC\C=C/C\C=C/C\C=C/C\C=C/C\C=C/C\C=C/CCC(=O)OCC(O)COP([O-])(=O)OCC[N+](C)(C)C	14_RIKEN IMS Sciex SRM1950 plasma_Human_Plasma (SRM1950)_neg%1640	7	224.07137:69 229.2021:24 242.08224:24 283.23627:84 327.20309:12 327.22595:291 552.30139:200
LPC O-24:1	8.114625	650.4764	[M+CH3COO]-	Negative	C32H66NO6P	EtherLPC	LANVDNZVFGFCTB-PFONDFGANA-N	CCCCCCCCCC\C=C/CCCCCCCCCCCCOCC(O)COP([O-])(=O)OCC[N+](C)(C)C	14_RIKEN IMS Sciex SRM1950 plasma_Human_Plasma (SRM1950)_neg%1728	11	91.03809:5 155.00372:5 168.03465:18 216.97556:6 249.17546:12 304.89801:5 382.84964:5 421.0499:12 487.36087:30 533.45294:5 576.43994:88
LPC 26:0	8.880372	694.5041	[M+CH3COO]-	Negative	C34H70NO7P	LPC	WSDKRPCAPHRNNZ-UHFFFAOYNA-N	CCCCCCCCCCCCCCCCCCCCCCCCCC(=O)OCC(O)COP([O-])(=O)OCC[N+](C)(C)C	14_RIKEN IMS Sciex SRM1950 plasma_Human_Plasma (SRM1950)_neg%1905	17	88.48451:2 136.00182:2 152.994:5 158.97223:5 190.04012:2 192.13206:5 193.44852:2 223.07814:7 224.0638:21 242.07442:10 249.05905:5 260.8718:5 290.92719:5 395.38647:321 474.16098:5 620.41699:7 620.4624:131
LPE 16:0	6.287613	452.2764	[M-H]-	Negative	C21H44NO7P	LPE	YVYMBNSKXOXSKW-UHFFFAOYNA-N	CCCCCCCCCCCCCCCC(=O)OCC(O)COP(O)(=O)OCCN	14_RIKEN IMS Sciex SRM1950 plasma_Human_Plasma (SRM1950)_neg%785	8	78.95433:36 140.00482:12 140.00981:36 196.02527:24 196.03313:48 214.04956:36 255.22908:579 452.27533:36
LPE 16:1	5.746017	450.2597	[M-H]-	Negative	C21H42NO7P	LPE	DSOWUEHXZJUNID-FPLPWBNLNA-N	CCCCCC\C=C/CCCCCCCC(=O)OCC(O)COP(O)(=O)OCCN	14_RIKEN IMS Sciex SRM1950 plasma_Human_Plasma (SRM1950)_neg%780	3	134.98306:10 196.03397:12 253.21976:48
LPE O-16:1	6.564293	436.2794	[M-H]-	Negative	C21H44NO6P	EtherLPE	RRTPYUGIBQLEDN-FPLPWBNLNA-N	CCCCCC\C=C/CCCCCCCCOCC(O)COP(O)(=O)OCCN	14_RIKEN IMS Sciex SRM1950 plasma_Human_Plasma (SRM1950)_neg%709	4	164.04623:10 239.23436:36 295.10376:10 392.36795:10
LPE 18:0	6.91207	480.3076	[M-H]-	Negative	C23H48NO7P	LPE	BBYWOYAFBUOUFP-UHFFFAOYNA-N	CCCCCCCCCCCCCCCCCC(=O)OCC(O)COP(O)(=O)OCCN	14_RIKEN IMS Sciex SRM1950 plasma_Human_Plasma (SRM1950)_neg%928	8	78.95329:48 100.10715:10 134.98442:12 140.00349:24 196.03749:68 214.04594:48 283.26022:909 480.30905:36
LPE 18:1	6.4166	478.291	[M-H]-	Negative	C23H46NO7P	LPE	PYVRVRFVLRNJLY-KTKRTIGZNA-N	CCCCCCCC\C=C/CCCCCCCC(=O)OCC(O)COP(O)(=O)OCCN	14_RIKEN IMS Sciex SRM1950 plasma_Human_Plasma (SRM1950)_neg%913	7	78.95712:36 140.01364:36 194.40732:12 196.03383:60 214.04828:12 281.24362:555 478.30466:24
LPE O-18:1	7.156754	464.3128	[M-H]-	Negative	C23H48NO6P	EtherLPE	CDONWGCJDDHTLP-KTKRTIGZNA-N	CCCCCCCC\C=C/CCCCCCCCOCC(O)COP(O)(=O)OCCN	14_RIKEN IMS Sciex SRM1950 plasma_Human_Plasma (SRM1950)_neg%841	8	101.9354:10 166.02634:10 196.03735:24 223.03346:10 267.2616:36 320.90656:10 403.24951:12 464.31595:24
LPE 18:2	5.977767	476.2769	[M-H]-	Negative	C23H44NO7P	LPE	DBHKHNGBVGWQJE-HZJYTTRNNA-N	CCCCC\C=C/C\C=C/CCCCCCCC(=O)OCC(O)COP(O)(=O)OCCN	14_RIKEN IMS Sciex SRM1950 plasma_Human_Plasma (SRM1950)_neg%908	14	78.95825:102 133.07973:12 134.98112:12 140.00844:97 152.99709:24 195.37425:12 196.03548:150 214.02946:12 214.04793:36 250.06429:24 250.07094:60 279.22867:1342 476.25702:12 476.27536:24
LPE 20:4	5.9407	500.2764	[M-H]-	Negative	C25H44NO7P	LPE	JPNPIRVRGLGTRE-LTKCOYKYNA-N	CC\C=C/C\C=C/C\C=C/C\C=C/CCCCCCC(=O)OCC(O)COP(O)(=O)OCCN	14_RIKEN IMS Sciex SRM1950 plasma_Human_Plasma (SRM1950)_neg%1038	13	78.95573:142 140.00175:12 140.01006:36 169.85048:24 191.1064:36 196.03346:79 205.18674:12 214.05199:24 231.21112:12 259.24255:48 303.22787:319 500.26108:12 500.28931:36
LPE 20:5	5.541767	498.2601	[M-H]-	Negative	C25H42NO7P	LPE	KCWGBXXAJHVZNN-JLNKQSITNA-N	CC\C=C/C\C=C/C\C=C/C\C=C/C\C=C/CCCC(=O)OCC(O)COP(O)(=O)OCCN	14_RIKEN IMS Sciex SRM1950 plasma_Human_Plasma (SRM1950)_neg%1025	10	93.03908:6 140.00523:5 196.02974:6 223.02116:5 249.04973:6 257.21439:6 290.05411:6 301.19226:6 338.24252:5 406.12784:6
LPE 22:6	5.894437	524.2773	[M-H]-	Negative	C27H44NO7P	LPE	XEVRBOQZSXWGQO-KUBAVDMBNA-N	CC\C=C/C\C=C/C\C=C/C\C=C/C\C=C/C\C=C/CCC(=O)OCC(O)COP(O)(=O)OCCN	14_RIKEN IMS Sciex SRM1950 plasma_Human_Plasma (SRM1950)_neg%1157	15	78.96578:36 96.96501:10 133.10249:10 140.00191:24 164.15239:10 179.16937:10 196.03368:48 214.03375:12 229.19191:24 279.23358:12 283.24152:60 327.20117:12 327.22653:60 418.30386:10 524.26801:24
LPI 18:2	5.445167	595.2837	[M-H]-	Negative	C27H49O12P	LPI	SAHCQBPGXQFTRA-HZJYTTRNNA-N	CCCCC\C=C/C\C=C/CCCCCCCC(=O)OCC(O)COP(O)(=O)OC1C(O)C(O)C(O)C(O)C1O	14_RIKEN IMS Sciex SRM1950 plasma_Human_Plasma (SRM1950)_neg%1517	24	73.02572:18 75.041:40 76.05158:12 85.5107:5 91.03798:30 118.93284:6 134.09094:12 145.17633:5 152.98978:30 189.00616:5 191.12926:160 192.12527:18 193.13361:24 218.97971:5 223.02673:12 240.9942:12 241.01163:32 249.05779:100 250.06369:30 251.06052:12 279.23035:90 315.05359:30 595.26587:55 595.28296:81
LPI 20:4	5.422033	619.2874	[M-H]-	Negative	C29H49O12P	LPI	BAWAZBRKENFJED-LTKCOYKYNA-N	CC\C=C/C\C=C/C\C=C/C\C=C/CCCCCCC(=O)OCC(O)COP(O)(=O)OC1C(O)C(O)C(O)C(O)C1O	14_RIKEN IMS Sciex SRM1950 plasma_Human_Plasma (SRM1950)_neg%1618	18	78.95824:5 85.00841:2 123.04276:2 150.98094:2 152.99361:17 173.04408:5 215.08543:7 231.15359:2 241.01003:20 249.06281:12 259.23584:5 303.23038:30 315.02948:5 315.04938:7 373.04245:2 439.22668:10 619.2699:29 619.28735:35
PC 16:0_18:1;O	9.001063	834.5906	[M+CH3COO]-	Negative	C42H82NO9P	OxPC	YRPWHLYZTYGEIS-UHFFFAOYNA-N	CCCCCCCCCCCCCCCC(=O)OCC(COP([O-])(=O)OCC[N+](C)(C)C)OC(=O)CCCCCCCCCC1OC1CCCCCC	14_RIKEN IMS Sciex SRM1950 plasma_Human_Plasma (SRM1950)_neg%2382	20	91.03683:12 96.95801:48 134.99251:12 168.03844:36 253.2169:36 255.23627:24 297.23749:10 335.15909:12 547.32611:12 644.44092:12 645.45245:24 671.42468:12 671.47192:24 684.52771:10 720.35529:12 722.60809:162 738.51459:10 760.54688:24 834.50775:12 834.57666:24
PC 16:0_18:2;O	8.586797	832.5692	[M+CH3COO]-	Negative	C42H80NO9P	OxPC	HZKBHRZARZUXPO-VYIQYICTNA-N	CCCCCCCCCCCCCCCC(=O)OCC(COP([O-])(=O)OCC[N+](C)(C)C)OC(=O)CCCCCCC\C=C/CC1OC1CCCCC	14_RIKEN IMS Sciex SRM1950 plasma_Human_Plasma (SRM1950)_neg%2375	18	92.92524:10 224.06078:12 224.08386:24 225.22115:24 241.23184:12 255.22249:24 271.2081:12 271.21967:186 279.23062:119 280.79605:10 288.28857:24 295.22147:36 473.17004:10 740.53516:12 758.48187:12 758.51276:126 758.5321:118 828.56152:24
PC 18:1_18:0;O	9.896873	862.6186	[M+CH3COO]-	Negative	C44H86NO9P	OxPC	BTOLNVVBKDZERN-MSUUIHNZNA-N	CCCCCCCC\C=C/CCCCCCCC(=O)OCC(COP([O-])(=O)OCC[N+](C)(C)C)OC(=O)CCCCCCCCCCC(O)CCCCCC	14_RIKEN IMS Sciex SRM1950 plasma_Human_Plasma (SRM1950)_neg%2496	20	103.03851:10 253.22537:12 255.23357:36 281.22379:24 281.24731:148 363.21439:12 411.81931:24 419.25558:60 561.32928:12 673.45282:12 673.46375:36 673.48926:24 697.27069:12 699.48718:110 700.4928:24 743.5376:24 746.55811:10 758.55469:36 788.5509:12 788.56274:24
PC 16:0_16:0	9.767643	792.5761	[M+CH3COO]-	Negative	C40H80NO8P	PC	KILNVBDSWZSGLL-UHFFFAOYNA-N	CCCCCCCCCCCCCCCC(=O)OCC(COP([O-])(=O)OCC[N+](C)(C)C)OC(=O)CCCCCCCCCCCCCCC	14_RIKEN IMS Sciex SRM1950 plasma_Human_Plasma (SRM1950)_neg%2226	36	122.97874:12 148.82899:24 168.03995:86 170.05313:24 182.05652:24 224.06276:105 227.20393:68 255.23132:5436 259.01633:24 283.2431:12 283.25726:36 293.71948:10 399.94635:10 432.27835:12 433.28497:24 462.29861:69 480.30502:338 641.55194:10 644.50745:36 645.51196:149 647.50897:24 671.51074:60 671.53259:66 700.5412:24 710.56635:36 715.5625:36 716.26428:24 716.57208:60 718.53699:2319 719.80457:24 728.28461:10 730.60291:73 733.50208:36 780.85834:10 792.58533:67 792.61688:60
PC O-16:0_16:0	10.38557	778.5966	[M+CH3COO]-	Negative	C40H82NO7P	EtherPC	WOTHHEHCEYHCFE-UHFFFAOYNA-N	CCCCCCCCCCCCCCCCOCC(COP([O-])(=O)OCC[N+](C)(C)C)OC(=O)CCCCCCCCCCCCCCC	14_RIKEN IMS Sciex SRM1950 plasma_Human_Plasma (SRM1950)_neg%2189	13	255.23187:567 261.84387:10 279.22873:60 281.25027:24 301.02905:10 377.2341:12 417.9136:12 448.30902:24 448.34167:24 466.33118:83 704.55756:468 742.52612:12 778.59241:36
PC 16:0_16:1	9.107587	790.564	[M+CH3COO]-	Negative	C40H78NO8P	PC	QIBZFHLFHCIUOT-ZPHPHTNENA-N	CCCCCCCCCCCCCCCC(=O)OCC(COP([O-])(=O)OCC[N+](C)(C)C)OC(=O)CCCCCCC\C=C/CCCCCC	14_RIKEN IMS Sciex SRM1950 plasma_Human_Plasma (SRM1950)_neg%2217	40	78.95554:12 152.98802:12 168.04167:114 178.85164:24 224.06683:141 227.19748:296 244.83929:10 252.42241:24 253.21185:4830 254.42519:36 255.22896:2222 281.24719:1015 408.87006:24 417.25043:12 432.29562:36 447.37585:12 452.27213:78 460.27411:60 462.2984:68 478.27206:48 478.77219:10 480.30783:259 506.28854:24 624.4693:12 642.46844:24 643.4892:60 669.49115:60 671.48132:24 713.54883:36 714.26086:48 714.55701:24 715.5509:48 716.52667:3637 726.43835:10 728.57953:36 731.45953:24 756.2077:10 790.51721:24 790.54877:111 790.58429:136
PC O-16:1_16:0	10.29744	776.5794	[M+CH3COO]-	Negative	C40H80NO7P	EtherPC	BXQUYBIIGCTQFV-VLGSPTGONA-N	CCCCCCCCCCCCCCCC(=O)OC(COCCCCCCCC\C=C/CCCCCC)COP([O-])(=O)OCC[N+](C)(C)C	14_RIKEN IMS Sciex SRM1950 plasma_Human_Plasma (SRM1950)_neg%2173	11	231.22786:10 255.22916:477 283.2644:36 329.23312:12 446.28516:12 446.32367:12 464.30627:60 593.10223:10 702.53986:256 776.55322:12 776.56104:24
PC 14:0_18:2	8.656587	788.5451	[M+CH3COO]-	Negative	C40H76NO8P	PC	IWXJKHSPEQSQMD-YPRCPECBNA-N	CCCCCCCCCCCCCC(=O)OCC(COP([O-])(=O)OCC[N+](C)(C)C)OC(=O)CCCCCCC\C=C/C\C=C/CCCCC	14_RIKEN IMS Sciex SRM1950 plasma_Human_Plasma (SRM1950)_neg%2209	23	168.04211:48 224.06743:36 226.49042:12 227.19807:666 241.19955:12 241.21262:104 253.1969:12 253.217:125 278.33182:12 279.23108:1568 286.043:10 288.29141:48 428.10193:10 434.2645:36 452.26736:109 460.27533:12 486.30008:24 504.3194:36 641.4787:24 714.51392:789 729.46381:24 738.46533:12 788.54095:36
PC O-16:1_16:1	9.508229	774.5669	[M+CH3COO]-	Negative	C40H78NO7P	EtherPC	MZDGVRYVGYDNAO-YGGBKCGDNA-N	CCCCCC\C=C/CCCCCCCCOCC(COP([O-])(=O)OCC[N+](C)(C)C)OC(=O)CCCCCCC\C=C/CCCCCC	14_RIKEN IMS Sciex SRM1950 plasma_Human_Plasma (SRM1950)_neg%2157	7	135.99962:10 253.20984:94 256.33279:10 341.10065:10 698.2973:12 700.53027:68 764.53107:12
PC 16:0_17:1	9.462399	804.5767	[M+CH3COO]-	Negative	C41H80NO8P	PC	ASFWPRURQHKRSL-ZZEZOPTANA-N	CCCCCCCCCCCCCCCC(=O)OCC(COP([O-])(=O)OCC[N+](C)(C)C)OC(=O)CCCCCCC\C=C/CCCCCCC	14_RIKEN IMS Sciex SRM1950 plasma_Human_Plasma (SRM1950)_neg%2264	21	224.07985:12 241.2146:104 246.11647:10 255.21373:36 255.22942:155 267.2157:24 267.22714:295 269.25317:24 279.21445:12 280.23483:60 281.24298:303 288.28403:12 462.30222:12 466.28839:24 474.30905:12 510.57462:12 700.63489:10 730.54315:404 743.54248:36 744.54865:36 804.57172:36
PC 15:0_18:2	8.959434	802.5595	[M+CH3COO]-	Negative	C41H78NO8P	PC	DGBYUHHIADYUMU-AKMCNLDWNA-N	CCCCCCCCCCCCCCC(=O)OCC(COP([O-])(=O)OCC[N+](C)(C)C)OC(=O)CCCCCCC\C=C/C\C=C/CCCCC	14_RIKEN IMS Sciex SRM1950 plasma_Human_Plasma (SRM1950)_neg%2255	16	101.15519:10 168.04012:48 224.06717:48 241.21452:254 253.21446:12 255.22485:24 265.21555:24 279.22607:497 466.28522:60 466.31247:36 478.30957:10 688.53644:24 726.26172:24 728.52374:440 741.52045:12 802.56366:24
PC 16:0_18:0	10.82808	820.6097	[M+CH3COO]-	Negative	C42H84NO8P	PC	PZNPLUBHRSSFHT-UHFFFAOYNA-N	CCCCCCCCCCCCCCCCCC(=O)OC(COC(=O)CCCCCCCCCCCCCCC)COP([O-])(=O)OCC[N+](C)(C)C	14_RIKEN IMS Sciex SRM1950 plasma_Human_Plasma (SRM1950)_neg%2326	27	125.00795:36 168.04243:36 182.05913:36 224.06783:24 254.42854:24 255.23007:602 283.2442:24 283.26544:322 460.31824:24 471.30933:10 480.31607:48 508.34409:60 627.48633:12 628.49506:24 673.51379:36 673.53558:79 699.53821:60 699.58643:48 702.56476:10 743.57117:24 743.60938:60 744.6156:36 746.56879:622 746.6109:247 758.61566:36 770.61102:48 820.59784:36
PC O-18:0_16:0	11.66928	806.6278	[M+CH3COO]-	Negative	C42H86NO7P	EtherPC	GTFLTTXDLGEBAI-UHFFFAOYNA-N	CCCCCCCCCCCCCCCCCCOCC(COP([O-])(=O)OCC[N+](C)(C)C)OC(=O)CCCCCCCCCCCCCCC	14_RIKEN IMS Sciex SRM1950 plasma_Human_Plasma (SRM1950)_neg%2272	9	255.22896:92 281.24484:5 283.25949:5 345.79193:5 476.35077:5 494.36108:10 726.19257:2 732.58643:74 806.6283:7
PC 16:0_18:1	9.896873	818.5907	[M+CH3COO]-	Negative	C42H82NO8P	PC	WTJKGGKOPKCXLL-MRCUWXFGNA-N	CCCCCCCCCCCCCCCC(=O)OCC(COP([O-])(=O)OCC[N+](C)(C)C)OC(=O)CCCCCCC\C=C/CCCCCCCC	14_RIKEN IMS Sciex SRM1950 plasma_Human_Plasma (SRM1950)_neg%2315	88	78.9519:12 78.95814:99 99.14245:24 152.99515:48 164.36415:24 167.51866:24 168.04007:757 171.72905:24 172.15573:24 177.61043:24 180.37816:24 186.38545:24 187.73398:24 189.60652:24 206.04932:24 208.83496:24 224.06711:400 240.05263:10 242.07782:48 253.21884:327 254.43666:101 255.23149:13298 255.96921:24 257.56488:36 258.34204:24 260.13504:24 270.25504:24 276.47665:12 279.04553:24 280.37085:186 281.2475:48828 282.25748:48 282.35645:36 282.54501:48 283.2551:128 283.53369:24 284.48389:24 285.22244:24 286.18494:24 286.98508:24 290.80405:24 303.23978:24 309.27527:24 391.21268:60 391.23486:48 403.65762:10 406.26273:36 409.2251:24 416.203:24 417.24231:24 427.95041:24 432.28445:36 435.2435:24 445.13055:24 454.10291:24 462.29892:445 463.1467:24 466.3093:24 473.91476:24 478.19287:24 478.80032:24 480.3053:1980 483.62766:24 488.31802:269 495.26956:36 505.00864:10 506.33014:246 508.32666:24 523.72113:10 543.19568:10 654.72437:10 671.51843:24 673.47522:48 699.47662:24 699.49146:77 742.19641:153 742.76965:24 744.55585:39604 745.53967:48 745.80396:24 747.09918:36 748.5144:36 748.83679:24 751.02606:24 757.84473:24 759.53296:260 818.51135:12 818.57959:625
PC O-18:1_16:0	10.50196	804.6099	[M+CH3COO]-	Negative	C42H84NO7P	EtherPC	IQLHTKSHLGLPMG-MRCUWXFGNA-N	CCCCCCCCCCCCCCCC(=O)OC(COCCCCCCCC\C=C/CCCCCCCC)COP([O-])(=O)OCC[N+](C)(C)C	14_RIKEN IMS Sciex SRM1950 plasma_Human_Plasma (SRM1950)_neg%2266	17	255.22922:690 279.23999:24 281.24512:439 282.24567:60 283.26212:24 403.2547:12 422.12967:10 466.33041:60 474.33612:60 492.30865:12 492.33356:48 683.47766:12 729.56476:24 730.56903:547 742.54779:36 804.58289:12 804.61475:36
PC 16:0_18:2	9.320307	816.5781	[M+CH3COO]-	Negative	C42H80NO8P	PC	JLPULHDHAOZNQI-AKMCNLDWNA-N	CCCCCCCCCCCCCCCC(=O)OCC(COP([O-])(=O)OCC[N+](C)(C)C)OC(=O)CCCCCCC\C=C/C\C=C/CCCCC	14_RIKEN IMS Sciex SRM1950 plasma_Human_Plasma (SRM1950)_neg%2307	129	76.20694:12 78.95675:164 89.57049:24 98.25191:24 99.24843:24 110.49048:10 136.39879:24 152.99312:89 155.80591:24 162.25963:24 165.27856:24 167.51836:24 168.03793:750 169.76956:24 170.998:24 174.54861:36 177.38026:36 181.41533:24 187.52806:24 194.06236:10 202.69051:24 203.42599:24 206.05496:24 212.12685:36 224.06668:751 230.64563:24 237.3522:24 242.07736:74 253.21613:91 254.43393:138 255.231:21784 255.84532:24 256.02707:24 256.57269:24 257.66342:24 257.8233:24 259.24631:24 261.22375:67 261.43463:24 265.45712:24 267.54984:36 278.35663:385 279.23013:86275 279.71548:24 280.06039:24 280.18011:48 280.22473:48 280.36325:36 280.4126:36 280.5817:36 280.61694:36 280.72269:60 281.2446:295 281.37634:24 282.44312:36 283.07755:36 283.27579:36 284.47388:48 285.02057:24 286.27216:24 288.76691:24 291.1767:24 303.23187:24 391.22025:92 395.10251:12 406.26758:70 408.0307:24 409.23282:60 411.09332:24 413.61673:24 415.22705:36 416.41968:24 419.4274:24 421.6651:24 424.02716:24 425.65759:24 427.22452:24 428.39359:24 429.4509:24 430.27676:36 432.80283:24 434.14606:24 440.90823:24 446.66379:24 450.84711:24 456.71497:24 460.82153:24 462.28894:592 462.88623:24 466.57495:24 475.32245:24 476.97202:24 478.78098:48 480.30435:3290 486.30457:421 487.39697:24 495.28732:24 498.9899:24 500.35995:24 504.31131:375 506.31335:24 671.45892:67 697.47729:60 739.18323:24 740.18262:195 741.50732:24 742.48914:58 742.53882:71211 743.53284:60 743.552:118 744.06836:61 744.10663:60 744.13342:36 744.20227:60 744.39362:36 744.64233:48 744.94092:24 745.2204:24 746.60321:36 746.80249:48 746.85999:60 747.35071:24 748.80457:24 749.95258:24 751.65887:24 757.49573:283 757.51117:299 766.52435:24 816.57678:1075
PC O-16:0_18:2	9.800043	802.5962	[M+CH3COO]-	Negative	C42H82NO7P	EtherPC	IQACMFWAGALEAQ-DYMXKLMANA-N	CCCCCCCCCCCCCCCCOCC(COP([O-])(=O)OCC[N+](C)(C)C)OC(=O)CCCCCCC\C=C/C\C=C/CCCCC	14_RIKEN IMS Sciex SRM1950 plasma_Human_Plasma (SRM1950)_neg%2257	19	168.03477:12 177.07828:10 253.21684:12 278.34805:36 279.2309:1210 280.22784:24 281.23364:36 303.24493:36 377.26111:24 448.28494:12 448.30872:83 466.3248:112 466.34601:64 681.47412:12 728.56195:860 743.51196:24 752.57642:24 802.5799:48 802.63153:24
PC O-16:1_18:1	10.40887	802.5964	[M+CH3COO]-	Negative	C42H82NO7P	EtherPC	WDQJCKHLEYAETE-MGXYOJEMNA-N	CCCCCCCC\C=C/CCCCCCCC(=O)OC(COCCCCCCCC\C=C/CCCCCC)COP([O-])(=O)OCC[N+](C)(C)C	14_RIKEN IMS Sciex SRM1950 plasma_Human_Plasma (SRM1950)_neg%2258	14	144.53178:10 239.22998:12 253.21684:12 255.23621:48 266.8353:10 281.24777:752 375.22891:12 427.28665:12 446.3006:36 446.31836:36 464.31598:107 726.25464:12 728.55078:496 802.59601:48
PC 16:1_18:2	8.903934	814.5599	[M+CH3COO]-	Negative	C42H78NO8P	PC	QJWDAOSZZYVBJZ-BOAYSYCPNA-N	CCCCCC\C=C/CCCCCCCC(=O)OCC(COP([O-])(=O)OCC[N+](C)(C)C)OC(=O)CCCCCCC\C=C/C\C=C/CCCCC	14_RIKEN IMS Sciex SRM1950 plasma_Human_Plasma (SRM1950)_neg%2297	19	166.65433:12 195.22751:10 208.15504:24 253.21281:462 278.34149:12 279.23138:1557 303.22104:12 303.24057:36 363.09262:10 389.20505:24 433.52579:10 460.2728:24 478.2861:119 479.92853:10 486.3006:24 504.32306:24 738.16882:24 740.52948:873 814.5578:48
PC O-16:1_18:2	9.712049	800.5818	[M+CH3COO]-	Negative	C42H80NO7P	EtherPC	AXCLECQLCBWNLZ-DZELQHPSNA-N	CCCCCC\C=C/CCCCCCCCOCC(COP([O-])(=O)OCC[N+](C)(C)C)OC(=O)CCCCCCC\C=C/C\C=C/CCCCC	14_RIKEN IMS Sciex SRM1950 plasma_Human_Plasma (SRM1950)_neg%2250	20	168.04187:24 175.73686:24 224.05658:24 239.23407:24 278.35712:36 279.23297:2012 295.82184:10 303.23486:48 375.21765:12 375.22852:48 437.29114:10 446.29712:93 464.28827:48 464.31848:305 716.56488:10 726.54865:1317 741.52008:24 750.534:12 800.54211:12 800.59369:36
PC 14:0_20:4	8.63332	812.5437	[M+CH3COO]-	Negative	C42H76NO8P	PC	BXZPYXMUABUWBT-DRJPRSGJNA-N	CCCCCCCCCCCCCC(=O)OCC(COP([O-])(=O)OCC[N+](C)(C)C)OC(=O)CCCCCC\C=C/C\C=C/C\C=C/C\C=C/CC	14_RIKEN IMS Sciex SRM1950 plasma_Human_Plasma (SRM1950)_neg%2289	20	152.99554:10 168.03505:24 227.19621:174 248.29124:12 255.22543:12 259.24295:75 275.20084:60 277.21246:36 303.2308:488 452.24695:24 452.2738:48 505.24005:36 510.30307:12 736.16577:12 738.45081:36 738.508:474 758.61133:10 776.52039:36 812.4856:12 812.55353:24
PC 17:0_18:1	10.39953	832.6105	[M+CH3COO]-	Negative	C43H84NO8P	PC	SXNXGNVZTLZDHE-XDOYNYLZNA-N	CCCCCCCCCCCCCCCCC(=O)OCC(COP([O-])(=O)OCC[N+](C)(C)C)OC(=O)CCCCCCC\C=C/CCCCCCCC	14_RIKEN IMS Sciex SRM1950 plasma_Human_Plasma (SRM1950)_neg%2377	21	224.06898:36 255.22899:48 267.22672:48 269.24353:188 279.21631:12 279.22336:36 280.23203:36 281.24722:563 283.2666:48 287.51962:10 295.26218:132 476.30798:24 480.31094:24 494.32062:36 572.21753:10 750.55634:24 758.56219:609 766.53668:12 771.57361:36 772.56738:24 832.58649:24
PC 17:0_18:2	9.712049	830.5928	[M+CH3COO]-	Negative	C43H82NO8P	PC	ZSKWZJYUVZYDQU-DYMXKLMANA-N	CCCCCCCCCCCCCCCCC(=O)OCC(COP([O-])(=O)OCC[N+](C)(C)C)OC(=O)CCCCCCC\C=C/C\C=C/CCCCC	14_RIKEN IMS Sciex SRM1950 plasma_Human_Plasma (SRM1950)_neg%2368	31	111.08589:12 168.03685:24 224.06767:36 241.21504:12 255.24109:24 267.22534:24 269.24448:721 278.21512:24 279.229:1751 280.233:24 281.2435:48 283.25345:24 293.24707:81 303.25031:24 305.24414:36 448.91547:10 458.24393:24 476.3158:60 486.27579:12 486.28818:36 494.29742:24 494.32547:200 504.31671:24 726.55054:12 754.20996:36 756.55365:1427 769.55182:36 770.55988:36 771.5257:48 830.48639:12 830.61572:48
PC 18:0_18:1	10.9943	846.6238	[M+CH3COO]-	Negative	C44H86NO8P	PC	ATHVAWFAEPLPPQ-LNVKXUELNA-N	CCCCCCCCCCCCCCCCCC(=O)OCC(COP([O-])(=O)OCC[N+](C)(C)C)OC(=O)CCCCCCC\C=C/CCCCCCCC	14_RIKEN IMS Sciex SRM1950 plasma_Human_Plasma (SRM1950)_neg%2432	50	74.47715:12 78.95562:36 124.99966:36 168.03999:105 224.04602:12 224.06911:94 253.21651:10 255.22466:36 275.61664:10 280.36838:48 281.24738:6451 283.26202:2028 283.87375:24 285.87881:24 303.2323:24 309.27512:60 366.38617:24 419.25858:24 430.0563:24 439.35526:12 441.5629:24 444.62741:36 460.3707:12 488.31467:90 490.32507:118 502.05313:12 506.31723:68 508.33905:457 683.50311:12 698.52698:24 699.55042:121 701.49933:36 711.56873:10 725.56958:79 750.55682:24 769.61176:36 770.10211:36 770.16052:80 770.63544:24 771.61304:36 771.64026:36 772.58728:5691 773.57782:36 775.52954:24 784.60968:36 787.53534:60 796.61011:48 796.66553:72 846.58716:60 846.6239:268
PC 18:0_18:2	10.20538	844.6091	[M+CH3COO]-	Negative	C44H84NO8P	PC	FORFDCPQKJHEBF-IUFKAHDJNA-N	CCCCCCCCCCCCCCCCCC(=O)OCC(COP([O-])(=O)OCC[N+](C)(C)C)OC(=O)CCCCCCC\C=C/C\C=C/CCCCC	14_RIKEN IMS Sciex SRM1950 plasma_Human_Plasma (SRM1950)_neg%2424	79	76.01373:10 78.95688:153 98.41339:24 152.99336:36 166.76068:24 168.03819:501 171.21109:24 173.50537:36 178.01996:24 185.06844:24 192.38602:24 196.14711:10 206.05327:24 221.60489:10 224.06914:420 239.07352:24 242.07774:48 255.22693:48 261.21964:60 278.35706:145 279.23056:38299 280.03973:36 281.24271:635 281.89462:36 282.11603:24 282.36813:65 283.26443:10655 283.46039:24 284.18579:36 285.2934:36 285.46637:24 286.30585:24 286.71655:24 288.13611:24 290.00327:24 303.22745:48 307.25589:218 371.52911:10 415.22485:24 419.25861:48 428.56265:24 431.42737:24 434.28995:24 434.73141:24 437.26758:24 443.83524:24 448.18347:24 454.95493:24 460.68979:24 484.79099:36 486.29605:184 488.33331:24 490.32825:307 502.71021:12 504.30267:292 506.32047:48 506.71503:24 508.33911:1876 699.48004:48 725.47522:12 725.52051:48 768.12238:113 768.13794:124 769.4718:36 770.56934:37466 771.57025:74 772.92657:24 774.10852:24 776.29535:24 777.5072:24 779.26807:24 780.61554:24 782.6153:24 784.6098:24 785.52539:169 794.56488:48 841.89264:12 844.55621:59 844.59698:872
PC O-18:0_18:2	10.86894	830.6305	[M+CH3COO]-	Negative	C44H86NO7P	EtherPC	LMGTVCKIUNTOEP-IUFKAHDJNA-N	CCCCCCCCCCCCCCCCCCOCC(COP([O-])(=O)OCC[N+](C)(C)C)OC(=O)CCCCCCC\C=C/C\C=C/CCCCC	14_RIKEN IMS Sciex SRM1950 plasma_Human_Plasma (SRM1950)_neg%2370	18	166.16873:12 255.21986:12 256.23813:24 279.22318:242 281.23764:24 281.24939:76 289.34882:10 303.22217:24 380.3584:10 494.33588:24 494.34833:48 494.38263:36 756.5813:319 769.59912:24 770.57214:36 770.6228:92 780.60663:24 830.6203:24
PC O-18:1_18:1	11.6904	830.6269	[M+CH3COO]-	Negative	C44H86NO7P	EtherPC	SLADRSJRKVHHAA-YEUCEMRANA-N	CCCCCCCC\C=C/CCCCCCCCOCC(COP([O-])(=O)OCC[N+](C)(C)C)OC(=O)CCCCCCC\C=C/CCCCCCCC	14_RIKEN IMS Sciex SRM1950 plasma_Human_Plasma (SRM1950)_neg%2369	11	247.0502:5 255.22484:5 281.24524:65 307.26346:2 309.27536:12 315.05157:5 474.33026:5 492.3338:7 756.57129:31 756.60217:33 830.60181:5
PC 16:0_20:3	9.559393	842.592	[M+CH3COO]-	Negative	C44H82NO8P	PC	FHYXYDNOQOCPNC-XSMZTDTHNA-N	CCCCCCCCCCCCCCCC(=O)OCC(COP([O-])(=O)OCC[N+](C)(C)C)OC(=O)CCCCCCCCC\C=C/C\C=C/C\C=C/CC	14_RIKEN IMS Sciex SRM1950 plasma_Human_Plasma (SRM1950)_neg%2415	78	75.41104:10 78.96081:60 152.99722:36 157.77525:24 168.04044:261 170.28783:24 173.94948:24 177.16251:24 190.81009:24 207.2292:12 224.0634:219 242.08052:24 254.4305:36 255.23204:4931 256.12012:24 261.25656:101 269.24438:36 277.20065:48 277.21933:149 278.35776:48 279.22891:3690 280.37851:36 281.24811:1202 283.26041:117 284.29529:24 287.23761:60 303.22333:12 303.23309:60 304.28421:88 305.24646:16505 305.73676:36 307.34766:36 307.96021:24 309.16:24 311.1954:24 325.40997:10 391.21353:24 406.26926:24 417.23749:24 426.02115:24 434.55124:24 441.23993:24 443.4346:12 452.93304:24 458.06363:24 462.2999:159 478.79828:24 480.30634:1422 486.29111:36 488.30356:36 495.25189:24 504.28189:12 504.30396:48 506.3028:68 506.32489:243 508.34039:24 512.27863:12 512.30402:79 525.68524:24 530.31317:116 536.55212:10 568.94287:10 664.64648:10 697.48389:70 723.4989:36 766.13928:97 767.52582:24 768.552:20897 769.5321:36 769.82397:24 770.92175:24 772.09436:24 774.28223:24 776.73114:24 777.91205:24 783.52002:168 792.54401:48 842.59082:484
PC O-18:1_18:2	10.74325	828.6093	[M+CH3COO]-	Negative	C44H84NO7P	EtherPC	MFZLAZYUXHHSIA-RWLIYIGXNA-N	CCCCCCCC\C=C/CCCCCCCCOCC(COP([O-])(=O)OCC[N+](C)(C)C)OC(=O)CCCCCCC\C=C/C\C=C/CCCCC	14_RIKEN IMS Sciex SRM1950 plasma_Human_Plasma (SRM1950)_neg%2361	15	267.26636:24 278.32483:12 279.22876:351 281.24557:60 303.22803:24 305.25607:12 307.25894:36 441.80255:10 474.34915:36 492.34375:48 754.58289:272 754.61761:59 762.37:10 778.62762:12 828.59509:36
PC 16:0_20:4	9.26045	840.577	[M+CH3COO]-	Negative	C44H80NO8P	PC	JAVWFBAAZSHHAD-KKILVFCFNA-N	CCCCCCCCCCCCCCCC(=O)OCC(COP([O-])(=O)OCC[N+](C)(C)C)OC(=O)CCCCCC\C=C/C\C=C/C\C=C/C\C=C/CC	14_RIKEN IMS Sciex SRM1950 plasma_Human_Plasma (SRM1950)_neg%2404	83	78.95199:12 78.95821:113 93.07278:24 149.13225:12 152.99529:24 154.59897:10 163.07579:24 168.04021:404 175.91371:24 177.0876:48 183.31364:36 197.1839:24 205.19273:316 215.02159:10 217.18854:24 224.0652:397 231.21321:24 242.0562:12 242.07367:48 254.42793:71 255.2317:7855 257.25458:24 258.43921:48 259.23798:1379 277.21429:24 279.22153:36 285.21558:60 301.21384:48 302.28094:129 303.2327:23132 303.62848:24 303.95117:24 304.2153:24 305.28036:36 305.86142:24 307.27103:24 311.68509:24 317.24631:24 331.28024:10 347.27298:10 377.20117:10 391.21301:78 406.2489:12 406.27435:36 409.23395:24 412.5546:10 426.09872:24 427.86661:24 432.72525:24 434.73486:24 435.36383:24 439.23825:24 462.29929:422 463.55463:24 470.03632:24 478.7731:24 480.30569:1896 481.32364:24 491.07138:10 496.87247:12 508.33337:12 510.29266:206 525.1637:10 528.29895:188 674.56085:10 695.46564:36 721.48102:36 760.19849:10 764.10535:72 764.16736:60 765.62201:24 766.53815:25258 767.54034:36 767.87842:24 768.99036:24 770.16541:24 772.33496:24 779.28076:24 781.47095:48 781.51013:204 783.30304:24 790.52264:12 840.57971:481
PC 18:2_18:2	8.92365	840.5798	[M+CH3COO]-	Negative	C44H80NO8P	PC	FVXDQWZBHIXIEJ-ZPPAUJSGNA-N	CCCCC\C=C/C\C=C/CCCCCCCC(=O)OCC(COP([O-])(=O)OCC[N+](C)(C)C)OC(=O)CCCCCCC\C=C/C\C=C/CCCCC	14_RIKEN IMS Sciex SRM1950 plasma_Human_Plasma (SRM1950)_neg%2405	39	124.99802:10 152.98633:24 168.03992:132 177.35989:24 206.05919:24 211.33521:24 224.06689:96 253.22308:103 255.22678:48 256.22934:48 257.22488:24 261.22858:36 273.07507:10 277.21381:107 278.34988:36 279.22806:7216 281.24725:144 283.20291:24 293.34454:10 301.20599:60 302.21216:48 302.22922:36 303.21509:24 305.24799:244 391.20956:12 444.28424:24 473.07202:10 478.28445:36 486.28961:80 504.26776:24 504.30872:441 693.43536:12 712.99084:10 764.07306:24 766.5058:603 766.53296:4640 781.50494:66 790.5213:12 840.5661:179
PC O-16:0_20:4	9.767643	826.596	[M+CH3COO]-	Negative	C44H82NO7P	EtherPC	SOUZQPFUXRVDGK-SHJNOZFHNA-N	CCCCCCCCCCCCCCCCOCC(COP([O-])(=O)OCC[N+](C)(C)C)OC(=O)CCCCCC\C=C/C\C=C/C\C=C/C\C=C/CC	14_RIKEN IMS Sciex SRM1950 plasma_Human_Plasma (SRM1950)_neg%2352	29	180.33887:10 205.18881:48 207.96057:10 217.19485:24 224.07161:12 252.27377:12 259.24039:315 267.20898:24 279.23337:374 285.21335:24 301.20667:12 303.23041:2869 304.23749:36 377.25037:36 448.28812:24 448.32376:115 466.32199:535 472.29547:12 490.30731:12 490.32285:63 500.00711:10 681.45612:12 681.4671:24 750.11627:12 750.15472:36 752.5575:3375 753.21173:24 767.50958:24 826.60162:97
PC 16:0_20:5	8.88067	838.5576	[M+CH3COO]-	Negative	C44H78NO8P	PC	KLTHQSWIRFFBRI-KOQZQRJKNA-N	CCCCCCCCCCCCCCCC(=O)OCC(COP([O-])(=O)OCC[N+](C)(C)C)OC(=O)CCC\C=C/C\C=C/C\C=C/C\C=C/C\C=C/CC	14_RIKEN IMS Sciex SRM1950 plasma_Human_Plasma (SRM1950)_neg%2397	35	149.13762:12 165.16029:10 168.03865:75 177.15135:12 203.1749:141 224.06975:68 245.1541:10 253.21275:60 255.23434:1184 257.22571:303 277.20538:12 277.21472:60 279.2243:36 283.1944:24 299.19974:12 301.21185:1810 303.23071:120 319.92542:10 377.20172:10 427.00314:12 444.12308:12 462.26678:12 462.29092:119 478.3013:24 480.29718:200 491.51355:10 508.26141:24 508.28989:36 526.27399:24 526.29651:36 762.12274:36 764.52527:2388 765.51447:24 779.49335:60 838.54492:70
PC O-16:1_20:4	9.661117	824.5852	[M+CH3COO]-	Negative	C44H80NO7P	EtherPC	VXQMCPDKMGAOGH-LNJNMWSONA-N	CCCCCC\C=C/CCCCCCCCOCC(COP([O-])(=O)OCC[N+](C)(C)C)OC(=O)CCCCCC\C=C/C\C=C/C\C=C/C\C=C/CC	14_RIKEN IMS Sciex SRM1950 plasma_Human_Plasma (SRM1950)_neg%2346	27	78.9594:36 105.8378:10 168.03099:12 168.04007:36 205.17648:12 205.19257:60 217.2049:12 224.07552:48 231.21516:36 239.22542:12 259.24002:218 302.26605:24 303.23245:2128 375.22855:24 446.29422:129 464.27625:24 464.30646:406 466.37894:24 483.56903:10 498.28305:10 500.96347:24 739.52411:10 750.54565:1773 765.50885:24 785.78912:10 824.55341:36 824.58966:48
PC O-16:1_20:5	9.17705	822.5657	[M+CH3COO]-	Negative	C44H78NO7P	EtherPC	YHOIJVHLDXTLSX-VCFWMXEANA-N	CCCCCC\C=C/CCCCCCCCOCC(COP([O-])(=O)OCC[N+](C)(C)C)OC(=O)CCC\C=C/C\C=C/C\C=C/C\C=C/C\C=C/CC	14_RIKEN IMS Sciex SRM1950 plasma_Human_Plasma (SRM1950)_neg%2337	10	168.04944:36 257.22104:12 257.46402:10 301.21408:129 421.24622:10 464.29813:12 464.30417:36 722.60089:24 748.53088:108 751.77307:10
PC 19:0_18:2	10.73865	858.6202	[M+CH3COO]-	Negative	C45H86NO8P	PC	LOOVXTAPKGYHKO-IUFKAHDJNA-N	CCCCCCCCCCCCCCCCCCC(=O)OCC(COP([O-])(=O)OCC[N+](C)(C)C)OC(=O)CCCCCCC\C=C/C\C=C/CCCCC	14_RIKEN IMS Sciex SRM1950 plasma_Human_Plasma (SRM1950)_neg%2485	27	150.9809:5 279.23325:138 281.23834:12 283.26715:12 286.93546:5 293.25861:6 297.28098:44 301.54742:5 304.22513:12 305.24365:18 306.23688:12 434.3139:12 454.90765:5 486.28433:58 504.30649:6 522.35199:24 736.52997:6 747.36438:5 754.56317:12 769.60901:18 769.63232:18 776.55042:24 784.58331:181 784.64618:18 798.66309:24 806.61011:5 858.62866:18
PC 17:0_20:3	10.06276	856.6056	[M+CH3COO]-	Negative	C45H84NO8P	PC	VJODNNQZGFWVNO-JOIBFBEQNA-N	CCCCCCCCCCCCCCCCC(=O)OCC(COP([O-])(=O)OCC[N+](C)(C)C)OC(=O)CCCCCCCCC\C=C/C\C=C/C\C=C/CC	14_RIKEN IMS Sciex SRM1950 plasma_Human_Plasma (SRM1950)_neg%2476	16	96.95925:70 168.0473:12 255.2337:10 269.24606:89 279.2236:24 279.24939:12 282.24094:24 295.26486:12 304.23459:24 305.24579:252 487.88727:12 494.30551:36 744.55579:12 782.57245:313 804.5871:10 856.58649:24
PC O-17:1_20:4	9.896873	838.5962	[M+CH3COO]-	Negative	C45H82NO7P	EtherPC	QWWLBBZVJPETFB-BRBHEONNNA-N	CCCCCCC\C=C/CCCCCCCCOCC(COP([O-])(=O)OCC[N+](C)(C)C)OC(=O)CCCCCC\C=C/C\C=C/C\C=C/C\C=C/CC	14_RIKEN IMS Sciex SRM1950 plasma_Human_Plasma (SRM1950)_neg%2398	9	205.18674:12 255.23399:12 281.24542:10 303.22543:172 466.33096:24 478.32523:24 764.56696:120 778.56458:48 838.59259:12
PC 18:0_20:2	11.27338	872.6395	[M+CH3COO]-	Negative	C46H88NO8P	PC	ZQLPLCXRBVPKGP-DYMXKLMANA-N	CCCCCCCCCCCCCCCCCC(=O)OCC(COP([O-])(=O)OCC[N+](C)(C)C)OC(=O)CCCCCCCCC\C=C/C\C=C/CCCCC	14_RIKEN IMS Sciex SRM1950 plasma_Human_Plasma (SRM1950)_neg%2541	23	97.01037:10 206.06335:10 279.22824:83 281.24744:24 283.25266:150 307.26083:659 311.28372:12 311.29858:36 490.35312:12 508.32965:36 514.32056:24 534.36334:12 725.55835:60 751.56781:12 751.62164:24 795.59717:12 795.62482:24 796.63397:24 798.59076:334 798.60657:521 810.66925:24 872.60376:12 872.64105:60
PC 18:0_20:3	10.55759	870.624	[M+CH3COO]-	Negative	C46H86NO8P	PC	LLUINWFQEIMZRU-JOIBFBEQNA-N	CCCCCCCCCCCCCCCCCC(=O)OCC(COP([O-])(=O)OCC[N+](C)(C)C)OC(=O)CCCCCCCCC\C=C/C\C=C/C\C=C/CC	14_RIKEN IMS Sciex SRM1950 plasma_Human_Plasma (SRM1950)_neg%2528	47	152.99179:24 168.0311:12 168.03836:103 177.08197:12 184.12155:36 219.21263:10 224.06726:113 230.85716:12 245.18442:10 255.24959:12 270.7558:10 279.23318:36 281.26416:12 283.26236:2484 285.21313:24 287.23718:24 300.24088:10 304.28131:64 305.24356:7327 305.50827:24 306.01349:24 307.25128:36 308.40292:24 319.27045:24 333.27689:48 391.11862:10 419.24756:24 434.28455:12 490.32874:108 495.04517:10 506.75656:12 508.33328:445 512.3064:76 518.14825:10 530.2865:12 530.32526:82 725.51746:12 794.04395:60 794.09528:60 794.11505:36 796.58722:6845 797.56921:36 800.97534:24 811.52478:36 811.56873:68 818.56:12 870.62115:293
PC 16:0_22:4	9.867617	868.6044	[M+CH3COO]-	Negative	C46H84NO8P	PC	HUAVKOMRGUBYMK-LTFXTMEVNA-N	CCCCCCCCCCCCCCCC(=O)OCC(COP([O-])(=O)OCC[N+](C)(C)C)OC(=O)CCCCCCCC\C=C/C\C=C/C\C=C/C\C=C/CC	14_RIKEN IMS Sciex SRM1950 plasma_Human_Plasma (SRM1950)_neg%2520	28	168.04536:36 216.2384:10 224.07112:48 255.22903:446 259.20593:12 281.24493:124 283.26193:68 287.2724:24 303.21512:12 303.22977:99 305.24802:434 307.26068:24 331.25671:1137 332.97433:24 445.39655:12 455.40659:10 462.29553:48 480.32031:97 488.31143:12 506.31079:48 538.35187:12 792.05615:36 794.5686:1430 807.59296:10 809.50726:24 826.14038:10 868.59344:71 868.61823:101
PC 18:0_20:4	10.14108	868.61	[M+CH3COO]-	Negative	C46H84NO8P	PC	HAKKEJDMTIQLJH-WKUHSSGJNA-N	CCCCCCCCCCCCCCCCCC(=O)OCC(COP([O-])(=O)OCC[N+](C)(C)C)OC(=O)CCCCCC\C=C/C\C=C/C\C=C/C\C=C/CC	14_RIKEN IMS Sciex SRM1950 plasma_Human_Plasma (SRM1950)_neg%2521	68	78.95583:36 149.05025:10 168.04044:234 177.09158:36 182.69725:24 191.10471:24 204.55663:24 205.19101:250 217.19711:24 224.06761:247 231.20714:24 235.06396:10 242.07837:48 258.43054:24 259.2406:1161 263.05969:10 267.21381:24 274.91464:10 281.23874:12 282.3783:67 283.26044:5265 284.24326:24 285.21832:48 301.19965:12 302.27161:74 302.29111:89 303.22824:13139 303.90268:24 305.24405:77 305.67792:24 306.44839:24 307.54193:24 331.25262:48 419.24533:36 442.27466:24 448.55884:24 454.28027:24 463.31073:24 475.9668:10 483.55469:10 490.29846:24 490.33261:330 499.33667:10 507.75558:24 508.34042:1393 510.29022:125 526.62793:12 528.31256:153 540.63385:10 723.44611:12 723.52533:36 747.14294:10 749.50256:36 792.0072:12 792.01904:36 792.07428:92 792.12164:48 792.60724:24 793.62238:60 794.14008:24 794.57489:17491 795.55963:48 795.61102:24 797.64185:24 798.69189:24 809.5296:95 810.9668:24 868.6084:404
PC 18:1_20:3	9.66575	868.6039	[M+CH3COO]-	Negative	C46H84NO8P	PC	JNKAOGSDBBXHEP-SAUDALOUNA-N	CCCCCCCC\C=C/CCCCCCCC(=O)OCC(COP([O-])(=O)OCC[N+](C)(C)C)OC(=O)CCCCCCCCC\C=C/C\C=C/C\C=C/CC	14_RIKEN IMS Sciex SRM1950 plasma_Human_Plasma (SRM1950)_neg%2519	35	96.95376:12 96.9579:24 168.04915:24 224.06288:36 255.2337:60 257.23633:24 269.25989:24 279.23297:48 281.24512:463 283.25742:36 285.26266:24 287.27499:12 303.22021:36 305.24579:1565 307.26334:76 309.55649:24 317.246:12 329.24084:48 330.24686:48 331.25696:60 343.24368:12 472.20944:10 488.30862:48 504.73123:12 506.32056:114 512.29968:12 530.32812:36 747.45941:12 747.49011:36 792.55798:24 793.55725:36 794.56903:1367 809.53162:36 868.56494:36 868.59387:60
PC O-16:0_22:4	10.50663	854.6393	[M+CH3COO]-	Negative	C46H86NO7P	EtherPC	QAQLMTPGVRHDLS-SHJNOZFHNA-N	CCCCCCCCCCCCCCCCOCC(COP([O-])(=O)OCC[N+](C)(C)C)OC(=O)CCCCCCCC\C=C/C\C=C/C\C=C/C\C=C/CC	14_RIKEN IMS Sciex SRM1950 plasma_Human_Plasma (SRM1950)_neg%2469	21	233.21573:6 283.24573:6 287.27274:24 303.22522:18 305.24835:47 329.2308:6 331.23923:12 331.26221:313 338.50253:5 448.29065:6 448.31738:12 466.33063:50 466.33969:33 489.509:6 778.0553:6 780.52588:18 780.59247:341 792.57806:6 794.58124:12 832.43384:5 854.62158:24
PC O-18:0_20:4	10.83171	854.6252	[M+CH3COO]-	Negative	C46H86NO7P	EtherPC	PTKWWHCMNOQBSL-WKUHSSGJNA-N	CCCCCCCCCCCCCCCCCCOCC(COP([O-])(=O)OCC[N+](C)(C)C)OC(=O)CCCCCC\C=C/C\C=C/C\C=C/C\C=C/CC	14_RIKEN IMS Sciex SRM1950 plasma_Human_Plasma (SRM1950)_neg%2468	24	205.11855:6 205.19086:24 217.19283:6 259.24042:80 275.12378:6 279.22873:18 283.25314:12 303.23047:1036 305.23157:12 307.27121:12 405.25473:6 405.26883:18 476.32758:18 476.34595:77 494.35617:242 518.36261:6 769.59772:6 769.63275:18 778.10321:12 780.59344:1045 781.59692:12 795.53131:12 854.61853:46 854.64313:24
PC 18:1_20:4	9.39767	866.5928	[M+CH3COO]-	Negative	C46H82NO8P	PC	SWOKEJBWARJLGN-LTLPGSJDNA-N	CCCCCCCC\C=C/CCCCCCCC(=O)OCC(COP([O-])(=O)OCC[N+](C)(C)C)OC(=O)CCCCCC\C=C/C\C=C/C\C=C/C\C=C/CC	14_RIKEN IMS Sciex SRM1950 plasma_Human_Plasma (SRM1950)_neg%2510	46	145.15273:10 168.03812:149 205.1904:60 224.06696:70 231.2086:67 251.2029:36 255.22684:1066 259.23984:116 279.23282:558 281.24496:1025 285.22699:48 285.25302:179 293.23175:12 302.28049:24 303.2298:2206 305.04471:24 328.21841:36 329.24576:1912 354.61084:10 409.23901:10 450.12137:12 454.28198:12 462.29861:60 480.27734:36 480.30194:304 488.30841:68 506.30771:228 506.32034:185 510.2793:12 510.28561:36 528.30145:48 536.30377:36 554.32001:36 742.53607:36 790.00897:12 790.05237:69 792.56165:5289 793.56488:36 794.56476:24 797.29504:24 807.5014:36 807.54126:60 863.87122:12 866.55688:81 866.58997:271 866.64362:36
PC 18:2_20:3	8.873683	866.5782	[M+CH3COO]-	Negative	C46H82NO8P	PC	LSNIXSHXTMSKGF-JPMBMWHXNA-N	CCCCC\C=C/C\C=C/CCCCCCCC(=O)OCC(COP([O-])(=O)OCC[N+](C)(C)C)OC(=O)CCCCCCCCC\C=C/C\C=C/C\C=C/CC	14_RIKEN IMS Sciex SRM1950 plasma_Human_Plasma (SRM1950)_neg%2509	27	122.55003:10 169.04895:10 259.23575:24 260.24612:24 279.22153:123 280.23254:60 281.23129:36 303.2254:191 304.23001:107 305.23383:48 317.23383:12 330.237:24 330.27014:12 487.29623:24 505.31174:36 530.29315:10 709.46869:12 719.48212:48 745.47913:48 746.4751:24 790.53461:36 791.53656:48 792.53522:252 798.13208:10 804.5481:36 804.56799:36 820.60004:12
PC O-16:1_22:4	10.37492	852.6133	[M+CH3COO]-	Negative	C46H84NO7P	EtherPC	DXWWZGSYACJKKM-LNJNMWSONA-N	CCCCCC\C=C/CCCCCCCCOCC(COP([O-])(=O)OCC[N+](C)(C)C)OC(=O)CCCCCCCC\C=C/C\C=C/C\C=C/C\C=C/CC	14_RIKEN IMS Sciex SRM1950 plasma_Human_Plasma (SRM1950)_neg%2461	12	140.00838:10 287.29196:12 305.23386:12 331.23691:36 331.25732:271 446.28876:12 446.30063:24 464.29184:12 464.30392:48 778.53339:24 778.57251:278 852.61444:36
PC O-18:1_20:4	10.67815	852.6108	[M+CH3COO]-	Negative	C46H84NO7P	EtherPC	YPEVVVCDYBKGNI-BXHZXWGDNA-N	CCCCCCCC\C=C/CCCCCCCCOCC(COP([O-])(=O)OCC[N+](C)(C)C)OC(=O)CCCCCC\C=C/C\C=C/C\C=C/C\C=C/CC	14_RIKEN IMS Sciex SRM1950 plasma_Human_Plasma (SRM1950)_neg%2460	17	205.19258:24 208.11002:10 224.06714:48 259.24005:48 267.26367:24 302.31241:24 303.22516:649 357.23593:10 436.27115:10 474.29956:24 474.33316:36 485.12164:10 492.34921:229 776.11591:12 778.56769:626 852.5766:24 852.6012:24
PC O-18:1_20:4	9.841674	852.6133	[M+CH3COO]-	Negative	C46H84NO7P	EtherPC	YPEVVVCDYBKGNI-BXHZXWGDNA-N	CCCCCCCC\C=C/CCCCCCCCOCC(COP([O-])(=O)OCC[N+](C)(C)C)OC(=O)CCCCCC\C=C/C\C=C/C\C=C/C\C=C/CC	14_RIKEN IMS Sciex SRM1950 plasma_Human_Plasma (SRM1950)_neg%2462	28	168.0383:24 205.1886:36 212.73444:10 224.06506:24 255.22932:240 259.24008:118 280.34979:12 281.24524:675 285.21066:12 302.27344:36 303.23007:1375 304.22491:24 305.25323:24 329.2435:133 403.24643:12 435.78799:12 445.26382:10 462.30203:12 466.3215:24 474.33633:82 492.33066:151 492.34:239 744.54449:36 750.44208:10 777.55072:24 778.57178:1427 852.5686:12 852.59729:67
PC 16:0_22:6	9.167816	864.5779	[M+CH3COO]-	Negative	C46H80NO8P	PC	IESVDEZGAHUQJU-SYGPSSPWNA-N	CCCCCCCCCCCCCCCC(=O)OCC(COP([O-])(=O)OCC[N+](C)(C)C)OC(=O)CC\C=C/C\C=C/C\C=C/C\C=C/C\C=C/C\C=C/CC	14_RIKEN IMS Sciex SRM1950 plasma_Human_Plasma (SRM1950)_neg%2502	83	76.3725:10 78.95694:36 85.02775:10 105.07162:12 117.06821:24 121.08869:12 121.09795:36 123.11893:24 131.08572:36 133.09743:36 135.11305:36 137.13559:48 145.09547:12 149.1322:60 152.99004:24 158.11696:24 161.10974:12 161.12755:24 163.1438:48 168.03835:303 175.14066:24 177.16222:117 179.99797:12 189.155:36 191.17807:148 202.02863:24 203.17453:60 206.86562:24 217.19676:36 222.38455:12 224.06514:183 229.19157:321 241.19716:24 249.18661:125 255.23164:4146 255.67326:24 256.79355:24 262.23642:24 282.3425:24 283.23874:2336 286.92349:24 299.19437:10 301.21133:24 303.23752:36 305.24844:24 309.21872:36 326.19681:60 327.23114:5608 327.88351:24 329.07825:24 389.87973:10 391.21848:48 406.28278:36 433.88129:24 438.21289:24 458.6004:10 462.25998:24 462.29315:143 478.27597:24 478.81598:12 480.30252:1073 521.19849:10 534.29578:74 540.97876:10 552.30823:78 552.31812:60 677.51819:10 719.46301:24 728.62244:10 745.48657:36 780.56537:10 788.0047:36 788.02045:73 788.05981:48 789.26898:24 789.62366:24 790.53827:12279 791.54419:36 791.99805:24 793.54608:24 805.48694:113 829.38989:10 864.56903:401
PC O-18:2_20:4	9.73528	850.5961	[M+CH3COO]-	Negative	C46H82NO7P	EtherPC	BOHZCIJMIPHZKG-OANVIGDONA-N	CCCCC\C=C/C\C=C/CCCCCCCCOCC(COP([O-])(=O)OCC[N+](C)(C)C)OC(=O)CCCCCC\C=C/C\C=C/C\C=C/C\C=C/CC	14_RIKEN IMS Sciex SRM1950 plasma_Human_Plasma (SRM1950)_neg%2456	24	168.03998:12 181.12477:10 204.10898:10 205.19446:24 224.06699:12 259.24667:90 265.24274:12 279.2399:24 285.25546:24 303.2323:730 307.47717:10 327.21301:24 327.2384:36 329.25092:134 397.39804:12 446.30884:12 464.32138:24 472.30075:36 472.31906:36 490.3251:184 776.55719:778 791.50391:24 817.84906:10 850.60352:60
PC O-16:1_22:6	9.514837	848.5798	[M+CH3COO]-	Negative	C46H80NO7P	EtherPC	LSUUYCOJTDXYNX-AQISBKEKNA-N	CCCCCC\C=C/CCCCCCCCOCC(COP([O-])(=O)OCC[N+](C)(C)C)OC(=O)CC\C=C/C\C=C/C\C=C/C\C=C/C\C=C/C\C=C/CC	14_RIKEN IMS Sciex SRM1950 plasma_Human_Plasma (SRM1950)_neg%2442	12	229.1918:12 229.19606:24 239.23448:12 241.22137:36 283.23666:60 288.2843:88 327.21115:12 327.22638:182 446.30084:24 464.31323:79 774.54321:247 789.49823:10
PC O-20:5_18:2	10.24582	848.5966	[M+CH3COO]-	Negative	C46H80NO7P	EtherPC	UCVZHVCAEYSHCY-QTTUWUFTNA-N	CCCCC\C=C/C\C=C/CCCCCCCC(=O)OC(COCCCC\C=C/C\C=C/C\C=C/C\C=C/C\C=C/CC)COP([O-])(=O)OCC[N+](C)(C)C	14_RIKEN IMS Sciex SRM1950 plasma_Human_Plasma (SRM1950)_neg%2443	28	134.98901:10 187.18851:24 227.06444:10 279.2305:90 280.2345:82 281.23795:60 283.25018:70 284.26138:48 285.26727:36 286.26779:24 303.23471:12 328.23621:10 431.47388:10 449.29156:12 506.33295:10 620.40356:10 726.5105:24 728.51166:48 771.53497:12 771.56616:24 772.59113:24 774.55719:60 774.6001:121 786.56726:12 786.59088:36 796.5506:12 796.60602:12 848.62054:24
PC 17:0_22:6	9.546021	878.5934	[M+CH3COO]-	Negative	C47H82NO8P	PC	KSRURLYJRNYEOH-CRVSLQDRNA-N	CCCCCCCCCCCCCCCCC(=O)OCC(COP([O-])(=O)OCC[N+](C)(C)C)OC(=O)CC\C=C/C\C=C/C\C=C/C\C=C/C\C=C/C\C=C/CC	14_RIKEN IMS Sciex SRM1950 plasma_Human_Plasma (SRM1950)_neg%2563	12	168.04089:12 224.05351:10 249.06815:12 269.24741:60 283.23288:24 307.25998:10 327.23254:48 460.2468:10 483.24146:12 800.5025:10 804.57513:96 832.65625:10
PC 18:0_22:4	10.98967	896.6407	[M+CH3COO]-	Negative	C48H88NO8P	PC	WUIUYHXOIXOMHN-SHJNOZFHNA-N	CCCCCCCCCCCCCCCCCC(=O)OCC(COP([O-])(=O)OCC[N+](C)(C)C)OC(=O)CCCCCCCC\C=C/C\C=C/C\C=C/C\C=C/CC	14_RIKEN IMS Sciex SRM1950 plasma_Human_Plasma (SRM1950)_neg%2640	22	168.03429:6 168.03975:18 224.05827:18 283.2616:267 287.26019:12 287.26733:24 317.2529:5 330.22073:18 331.25632:677 332.83832:12 477.29367:5 490.315:12 508.33508:67 508.35406:76 538.34467:12 556.32874:12 820.0271:18 822.60358:703 823.60553:12 837.57904:18 896.62537:30 896.64636:40
PC O-18:0_22:4	11.82454	882.6583	[M+CH3COO]-	Negative	C48H90NO7P	EtherPC	CVUOILXZRKGCTJ-XXXLRELONA-N	CCCCCCCCCCCCCCCCCCOCC(COP([O-])(=O)OCC[N+](C)(C)C)OC(=O)CCCCCCCC\C=C/C\C=C/C\C=C/C\C=C/CC	14_RIKEN IMS Sciex SRM1950 plasma_Human_Plasma (SRM1950)_neg%2576	23	158.97485:3 191.11751:3 242.95325:3 254.96672:3 273.9563:3 301.21307:3 328.93756:4 331.25897:76 335.10934:4 337.96274:3 379.18042:3 401.0827:4 441.19113:4 472.1478:3 476.34137:8 494.32657:4 494.3671:20 710.59924:3 735.53497:4 783.62695:3 808.61292:75 822.65228:3 882.68274:8
PC O-20:0_20:4	12.28704	882.6603	[M+CH3COO]-	Negative	C48H90NO7P	EtherPC	OLIVPBCNAWZCSA-QXTOGSPWNA-N	CCCCCCCCCCCCCCCCCCCCOCC(COP([O-])(=O)OCC[N+](C)(C)C)OC(=O)CCCCCC\C=C/C\C=C/C\C=C/C\C=C/CC	14_RIKEN IMS Sciex SRM1950 plasma_Human_Plasma (SRM1950)_neg%2577	10	168.03452:24 279.2399:12 303.22742:85 522.36725:12 522.3833:24 797.65155:111 808.58594:36 808.62579:116 832.63153:12 882.64624:24
PC 18:0_22:5	10.29281	894.6219	[M+CH3COO]-	Negative	C48H86NO8P	PC	MAAMGQXOTCBPFS-CYDMDVBXNA-N	CCCCCCCCCCCCCCCCCC(=O)OCC(COP([O-])(=O)OCC[N+](C)(C)C)OC(=O)CCCCC\C=C/C\C=C/C\C=C/C\C=C/C\C=C/CC	14_RIKEN IMS Sciex SRM1950 plasma_Human_Plasma (SRM1950)_neg%2631	25	168.03499:12 217.11444:10 224.07602:24 283.25809:593 283.68787:10 285.25861:60 289.01843:10 303.22827:77 309.26364:12 329.23907:1061 331.25775:48 340.72086:10 490.31711:24 506.73532:10 508.32465:148 519.53564:10 536.315:48 816.37988:12 817.99963:24 820.58502:1542 821.55762:24 824.01569:10 835.53815:36 851.16217:10 894.61035:81
PC 18:0_22:5	10.65025	894.6234	[M+CH3COO]-	Negative	C48H86NO8P	PC	MAAMGQXOTCBPFS-CYDMDVBXNA-N	CCCCCCCCCCCCCCCCCC(=O)OCC(COP([O-])(=O)OCC[N+](C)(C)C)OC(=O)CCCCC\C=C/C\C=C/C\C=C/C\C=C/C\C=C/CC	14_RIKEN IMS Sciex SRM1950 plasma_Human_Plasma (SRM1950)_neg%2632	21	168.03461:6 168.03824:12 203.18439:5 224.0629:12 231.20874:30 251.16747:6 283.25977:271 285.25793:155 311.23676:12 328.2186:12 329.24338:554 481.22473:5 490.31284:18 496.82199:5 508.33606:80 536.27472:6 554.30371:6 817.94147:6 820.58704:727 835.53607:18 894.59131:44
PC O-18:1_22:4	10.62308	880.6373	[M+CH3COO]-	Negative	C48H88NO7P	EtherPC	SJVIMEHEZSDCCE-BFAPQNTNNA-N	CCCCCCCC\C=C/CCCCCCCCOCC(COP([O-])(=O)OCC[N+](C)(C)C)OC(=O)CCCCCCCC\C=C/C\C=C/C\C=C/C\C=C/CC	14_RIKEN IMS Sciex SRM1950 plasma_Human_Plasma (SRM1950)_neg%2571	14	283.27158:30 285.26031:12 303.22754:6 327.21567:6 327.22583:12 328.23636:12 329.24594:39 331.25949:179 492.33356:24 733.52136:5 806.6012:179 811.53613:5 820.57092:81 880.6059:12
PC O-20:1_20:4	10.8736	880.6423	[M+CH3COO]-	Negative	C48H88NO7P	EtherPC	QZEYUKQNWUMXFF-UNBGXMKUNA-N	CCCCCCCC\C=C/CCCCCCCCCCOCC(COP([O-])(=O)OCC[N+](C)(C)C)OC(=O)CCCCCC\C=C/C\C=C/C\C=C/C\C=C/CC	14_RIKEN IMS Sciex SRM1950 plasma_Human_Plasma (SRM1950)_neg%2572	19	168.04042:10 240.67068:10 259.24509:36 267.98929:10 303.22821:151 307.15097:10 329.24667:85 383.16605:10 410.2821:24 466.31635:10 494.36584:24 502.36563:36 520.36072:24 520.38629:36 701.55688:10 771.25671:10 806.59515:195 828.34534:10 880.6496:48
PC 16:0_24:6	9.662972	892.6081	[M+CH3COO]-	Negative	C48H84NO8P	PC	RONIZACHZBPGKP-UTPQGYPWNA-N	CCCCCCCCCCCCCCCC(=O)OCC(COP([O-])(=O)OCC[N+](C)(C)C)OC(=O)CCCC\C=C/C\C=C/C\C=C/C\C=C/C\C=C/C\C=C/CC	14_RIKEN IMS Sciex SRM1950 plasma_Human_Plasma (SRM1950)_neg%2624	25	182.95132:10 224.05914:12 255.22975:79 263.19839:10 281.23865:36 285.23956:12 301.20685:12 303.23792:36 307.25659:12 311.27451:12 329.24915:97 343.03134:10 355.25647:113 435.73019:10 478.98233:10 480.29391:24 532.33038:12 628.43799:10 740.50989:10 771.49799:10 818.52094:24 818.56909:202 824.43823:10 892.55145:12 892.58917:24
PC 18:0_22:6	10.01189	892.6102	[M+CH3COO]-	Negative	C48H84NO8P	PC	FAUYAENFVCNTAL-UFTZFNJNNA-N	CCCCCCCCCCCCCCCCCC(=O)OCC(COP([O-])(=O)OCC[N+](C)(C)C)OC(=O)CC\C=C/C\C=C/C\C=C/C\C=C/C\C=C/C\C=C/CC	14_RIKEN IMS Sciex SRM1950 plasma_Human_Plasma (SRM1950)_neg%2625	38	107.0881:24 143.08853:24 149.13379:24 156.66695:10 168.03093:12 168.04002:60 175.52122:12 177.1602:36 186.11169:10 191.17792:36 224.06706:86 227.19981:12 229.18713:73 231.13406:24 249.18642:48 283.25974:1035 326.21426:36 327.23087:1520 329.24591:24 391.22092:10 488.78912:12 490.32523:97 500.9006:24 506.73407:24 508.32971:346 534.29529:48 552.31104:24 742.60516:24 773.47668:12 815.96118:36 818.50317:34 818.56738:2931 819.13324:24 824.88354:24 833.53455:60 886.27539:10 892.57471:75 892.5957:151
PC 20:2_20:4	9.531106	892.6053	[M+CH3COO]-	Negative	C48H84NO8P	PC	DWNZYUCWYBDRIX-WOVKMZFMNA-N	CCCCC\C=C/C\C=C/CCCCCCCCCC(=O)OCC(COP([O-])(=O)OCC[N+](C)(C)C)OC(=O)CCCCCC\C=C/C\C=C/C\C=C/C\C=C/CC	14_RIKEN IMS Sciex SRM1950 plasma_Human_Plasma (SRM1950)_neg%2623	13	179.17433:10 259.23734:12 281.24234:66 303.23685:73 305.24042:24 307.26044:74 329.25055:127 506.33246:24 528.29767:12 532.35767:24 818.56219:264 833.57385:12 892.59863:48
PC O-18:0_22:6	10.66422	878.6241	[M+CH3COO]-	Negative	C48H86NO7P	EtherPC	QBZALASVZLFAHF-RRHSVIFUNA-N	CCCCCCCCCCCCCCCCCCOCC(COP([O-])(=O)OCC[N+](C)(C)C)OC(=O)CC\C=C/C\C=C/C\C=C/C\C=C/C\C=C/C\C=C/CC	14_RIKEN IMS Sciex SRM1950 plasma_Human_Plasma (SRM1950)_neg%2564	15	204.47227:10 249.18024:10 283.23666:48 303.2305:48 327.20865:12 327.22894:90 345.32098:10 386.1311:10 450.14023:10 494.33752:12 494.35934:48 774.21539:10 804.59631:175 810.60687:12 878.62738:36
PC 18:1_22:6	9.223417	890.5919	[M+CH3COO]-	Negative	C48H82NO8P	PC	FPEVDFOXMCHLKL-MIIHFGKENA-N	CCCCCCCC\C=C/CCCCCCCC(=O)OCC(COP([O-])(=O)OCC[N+](C)(C)C)OC(=O)CC\C=C/C\C=C/C\C=C/C\C=C/C\C=C/C\C=C/CC	14_RIKEN IMS Sciex SRM1950 plasma_Human_Plasma (SRM1950)_neg%2611	13	224.05684:12 229.19804:24 279.22626:12 281.2431:110 283.23886:60 303.22299:12 327.23383:173 488.31851:24 506.32434:95 816.54321:377 890.53638:12 890.55731:24 890.58661:24
PC O-18:1_22:6	9.712049	876.6128	[M+CH3COO]-	Negative	C48H84NO7P	EtherPC	MWJZGUPJPKCTCF-BGOAOESGNA-N	CCCCCCCC\C=C/CCCCCCCCOCC(COP([O-])(=O)OCC[N+](C)(C)C)OC(=O)CC\C=C/C\C=C/C\C=C/C\C=C/C\C=C/C\C=C/CC	14_RIKEN IMS Sciex SRM1950 plasma_Human_Plasma (SRM1950)_neg%2555	23	111.02346:10 177.16759:10 229.19337:12 255.22232:12 283.24069:102 285.94272:10 309.32187:10 327.22812:101 341.12119:24 461.24664:10 474.32358:24 492.30521:12 492.33322:48 662.55975:10 667.50409:24 690.67181:10 718.57434:12 729.46576:24 800.56927:12 802.57855:192 806.95917:10 817.59198:12 876.62671:24
PC O-18:1_22:6	10.4834	876.6136	[M+CH3COO]-	Negative	C48H84NO7P	EtherPC	MWJZGUPJPKCTCF-BGOAOESGNA-N	CCCCCCCC\C=C/CCCCCCCCOCC(COP([O-])(=O)OCC[N+](C)(C)C)OC(=O)CC\C=C/C\C=C/C\C=C/C\C=C/C\C=C/C\C=C/CC	14_RIKEN IMS Sciex SRM1950 plasma_Human_Plasma (SRM1950)_neg%2556	14	163.02011:10 223.02068:10 283.24561:36 306.2439:10 327.23596:60 341.10846:12 492.30865:12 492.33044:24 727.4978:10 755.60675:24 802.53143:12 802.56317:75 802.591:105 876.61896:24
PC O-24:0_18:2	13.25765	914.7196	[M+CH3COO]-	Negative	C50H98NO7P	EtherPC	MAIRYBCDSSJMHS-ACDXEMBNNA-N	CCCCCCCCCCCCCCCCCCCCCCCCOCC(COP([O-])(=O)OCC[N+](C)(C)C)OC(=O)CCCCCCC\C=C/C\C=C/CCCCC	14_RIKEN IMS Sciex SRM1950 plasma_Human_Plasma (SRM1950)_neg%2699	9	279.2291:98 281.24359:76 576.42462:12 578.44342:24 840.67084:213 840.72369:88 854.69757:36 914.70319:36 914.74139:24
PC O-22:1_20:4	12.30094	908.6747	[M+CH3COO]-	Negative	C50H92NO7P	EtherPC	RKYSEMIYABTQRA-FNDBXICPNA-N	CCCCCCCC\C=C/CCCCCCCCCCCCOCC(COP([O-])(=O)OCC[N+](C)(C)C)OC(=O)CCCCCC\C=C/C\C=C/C\C=C/C\C=C/CC	14_RIKEN IMS Sciex SRM1950 plasma_Human_Plasma (SRM1950)_neg%2675	17	171.07707:10 259.23306:24 303.23468:237 467.92468:10 530.38922:12 530.39246:12 548.39862:36 639.70239:10 745.52777:10 761.53217:24 772.62622:24 781.65021:10 834.5752:12 834.63599:188 834.67242:118 908.64014:12 908.69086:36
PC O-22:2_20:4	11.15753	906.6517	[M+CH3COO]-	Negative	C50H90NO7P	EtherPC	HFFINFUFQUTZBW-VRUGRFFYNA-N	CCCCC\C=C/C\C=C/CCCCCCCCCCCCOCC(COP([O-])(=O)OCC[N+](C)(C)C)OC(=O)CCCCCC\C=C/C\C=C/C\C=C/C\C=C/CC	14_RIKEN IMS Sciex SRM1950 plasma_Human_Plasma (SRM1950)_neg%2667	10	295.26544:10 303.233:93 495.258:10 546.39502:24 725.5675:10 828.96686:10 832.60516:103 832.64966:87 847.58112:12 906.50012:12
PC O-22:2_20:4	12.05752	906.6552	[M+CH3COO]-	Negative	C50H90NO7P	EtherPC	HFFINFUFQUTZBW-VRUGRFFYNA-N	CCCCC\C=C/C\C=C/CCCCCCCCCCCCOCC(COP([O-])(=O)OCC[N+](C)(C)C)OC(=O)CCCCCC\C=C/C\C=C/C\C=C/C\C=C/CC	14_RIKEN IMS Sciex SRM1950 plasma_Human_Plasma (SRM1950)_neg%2668	20	168.04034:6 249.06734:5 259.23593:12 295.08948:5 303.23541:71 309.3942:5 349.05286:5 418.91492:5 465.04797:5 509.12469:5 544.86499:5 546.39819:18 700.55017:6 727.5824:6 732.9834:5 786.47864:5 821.52496:5 832.62524:81 847.58502:5 906.66461:18
PC 24:0_20:4	13.12972	952.704	[M+CH3COO]-	Negative	C52H96NO8P	PC	GGJWAWMDDPNXCZ-RUKQXJHINA-N	CCCCCCCCCCCCCCCCCCCCCCCC(=O)OCC(COP([O-])(=O)OCC[N+](C)(C)C)OC(=O)CCCCCC\C=C/C\C=C/C\C=C/C\C=C/CC	14_RIKEN IMS Sciex SRM1950 plasma_Human_Plasma (SRM1950)_neg%2815	20	124.03696:10 187.14987:10 279.22775:12 303.20984:12 303.2294:48 358.88327:10 367.36075:24 519.11469:12 592.43195:12 787.64423:10 800.67145:12 813.63354:12 813.66949:48 818.31299:10 870.565:10 878.65326:48 878.68652:48 891.56342:12 892.62744:36 919.18781:10
PC O-24:0_20:4	13.10507	938.7209	[M+CH3COO]-	Negative	C52H98NO7P	EtherPC	VRGNWJUPWGVJBS-RUKQXJHINA-N	CCCCCCCCCCCCCCCCCCCCCCCCOCC(COP([O-])(=O)OCC[N+](C)(C)C)OC(=O)CCCCCC\C=C/C\C=C/C\C=C/C\C=C/CC	14_RIKEN IMS Sciex SRM1950 plasma_Human_Plasma (SRM1950)_neg%2777	14	159.97437:10 259.23599:10 281.11395:10 303.23056:60 394.39621:12 420.94125:10 544.95673:10 578.44287:12 603.16077:12 744.65289:10 864.64026:12 864.70215:194 876.69977:10 938.72705:24
PC O-24:1_20:4	13.05769	936.704	[M+CH3COO]-	Negative	C52H96NO7P	EtherPC	AGMNLZKCJUYNCT-SVAIAZDFNA-N	CCCCCCCCCC\C=C/CCCCCCCCCCCCOCC(COP([O-])(=O)OCC[N+](C)(C)C)OC(=O)CCCCCC\C=C/C\C=C/C\C=C/C\C=C/CC	14_RIKEN IMS Sciex SRM1950 plasma_Human_Plasma (SRM1950)_neg%2771	21	205.1882:12 259.23282:48 259.23959:75 303.22949:731 328.22314:12 329.24286:60 487.33826:12 550.43298:12 558.42822:60 576.43549:179 627.53241:10 743.61713:24 756.59674:12 789.58234:24 800.65588:60 801.67615:24 862.66687:1350 876.68823:24 877.61871:24 886.65814:12 936.70068:143
PC O-24:2_20:4	12.66752	934.6868	[M+CH3COO]-	Negative	C52H94NO7P	EtherPC	CLYDZGGLHUPGKJ-QHKWVSLJNA-N	CCCCCCC\C=C/C\C=C/CCCCCCCCCCCCOCC(COP([O-])(=O)OCC[N+](C)(C)C)OC(=O)CCCCCC\C=C/C\C=C/C\C=C/C\C=C/CC	14_RIKEN IMS Sciex SRM1950 plasma_Human_Plasma (SRM1950)_neg%2761	17	231.21497:5 259.23755:30 280.13583:5 303.23465:153 331.24396:5 341.10825:24 390.07855:5 441.18854:6 477.16248:5 556.44519:18 574.41058:39 787.53894:6 798.68146:12 860.65851:246 934.5993:6 934.65509:18 934.69794:33
PC O-24:2_20:4	13.02419	934.6896	[M+CH3COO]-	Negative	C52H94NO7P	EtherPC	CLYDZGGLHUPGKJ-QHKWVSLJNA-N	CCCCCCC\C=C/C\C=C/CCCCCCCCCCCCOCC(COP([O-])(=O)OCC[N+](C)(C)C)OC(=O)CCCCCC\C=C/C\C=C/C\C=C/C\C=C/CC	14_RIKEN IMS Sciex SRM1950 plasma_Human_Plasma (SRM1950)_neg%2762	31	79.95324:10 118.97572:24 119.94761:36 173.11388:10 214.16861:10 283.23602:12 303.20782:12 303.22983:84 327.21805:12 411.39252:10 506.21619:10 556.40564:12 574.42755:24 646.58136:12 729.60614:24 740.24091:10 741.60382:24 742.61249:69 742.6507:24 755.61035:12 783.65918:10 787.52344:24 799.64911:12 799.67291:24 813.53076:12 840.65173:10 860.64233:168 874.68048:36 874.74683:24 898.61426:10 934.65106:36
PE 16:0_18:1	10.06279	716.5226	[M-H]-	Negative	C39H76NO8P	PE	FHQVHHIBKUMWTI-ZCXUNETKNA-N	CCCCCCCCCCCCCCCC(=O)OCC(COP(O)(=O)OCCN)OC(=O)CCCCCCC\C=C/CCCCCCCC	14_RIKEN IMS Sciex SRM1950 plasma_Human_Plasma (SRM1950)_neg%1969	11	168.64066:12 196.04317:12 223.07945:24 249.07146:12 255.22935:123 257.88022:10 281.24762:255 329.65088:12 452.28772:24 656.42316:10 716.5202:101
PE O-18:1_16:0	10.72913	702.5413	[M-H]-	Negative	C39H78NO7P	EtherPE_O	KJDVLWWPMOBWGU-ZCXUNETKNA-N	CCCCCCCCCCCCCCCC(=O)OC(COCCCCCCCC\C=C/CCCCCCCC)COP(O)(=O)OCCN	14_RIKEN IMS Sciex SRM1950 plasma_Human_Plasma (SRM1950)_neg%1931	10	148.97963:5 223.08549:12 255.22908:58 281.23322:18 281.24966:34 282.26199:24 432.73917:5 461.83127:5 464.33936:6 702.53223:18
PE 16:0_18:2	9.457767	714.5063	[M-H]-	Negative	C39H74NO8P	PE	HBZNVZIRJWODIB-BCTRXSSUNA-N	CCCCCCCCCCCCCCCC(=O)OCC(COP(O)(=O)OCCN)OC(=O)CCCCCCC\C=C/C\C=C/CCCCC	14_RIKEN IMS Sciex SRM1950 plasma_Human_Plasma (SRM1950)_neg%1963	12	113.09763:10 140.00655:24 196.02141:12 196.04301:12 255.22916:278 279.22821:969 288.28134:12 434.27826:12 452.28439:60 712.32471:12 714.47876:48 714.505:152
PE O-16:1_18:1	10.65025	700.5276	[M-H]-	Negative	C39H76NO7P	EtherPE_P	RFPQMVKZNQOUGY-KXYOHKLBNA-N	CCCCCCCC\C=C/CCCCCCCC(=O)OC(COCCCCCCCC\C=C/CCCCCC)COP(O)(=O)OCCN	14_RIKEN IMS Sciex SRM1950 plasma_Human_Plasma (SRM1950)_neg%1926	11	239.23848:12 253.22113:48 255.22258:48 280.36621:12 281.24756:186 285.62531:10 436.26242:12 436.29465:24 508.31409:10 700.51202:74 700.54169:70
PE O-16:1_18:2	9.906036	698.5136	[M-H]-	Negative	C39H74NO7P	EtherPE_O	RIQAKBUOHSSMTC-PNBIJBBKNA-N	CCCCCC\C=C/CCCCCCCCOCC(COP(O)(=O)OCCN)OC(=O)CCCCCCC\C=C/C\C=C/CCCCC	14_RIKEN IMS Sciex SRM1950 plasma_Human_Plasma (SRM1950)_neg%1919	9	140.00995:12 196.03134:12 279.23071:528 288.89859:10 418.26288:36 436.23895:12 436.28876:85 698.5014:98 698.51251:240
PE 18:0_18:1	11.25004	744.5527	[M-H]-	Negative	C41H80NO8P	PE	JQKOHRZNEOQNJE-ZZEZOPTANA-N	CCCCCCCCCCCCCCCCCC(=O)OCC(COP(O)(=O)OCCN)OC(=O)CCCCCCC\C=C/CCCCCCCC	14_RIKEN IMS Sciex SRM1950 plasma_Human_Plasma (SRM1950)_neg%2066	9	122.00853:10 157.11655:24 259.11328:10 281.23309:82 281.24719:85 283.26895:60 364.26013:10 700.59277:10 744.53961:36
PE 18:0_18:2	10.39487	742.5386	[M-H]-	Negative	C41H78NO8P	PE	YDTWOEYVDRKKCR-MLWYYCKJNA-N	CCCCCCCCCCCCCCCCCC(=O)OCC(COP(O)(=O)OCCN)OC(=O)CCCCCCC\C=C/C\C=C/CCCCC	14_RIKEN IMS Sciex SRM1950 plasma_Human_Plasma (SRM1950)_neg%2064	16	140.00151:12 140.00815:36 187.10213:12 196.03311:60 278.32651:12 279.23279:2024 281.24493:178 283.26193:791 419.24118:12 453.15854:12 458.27841:12 462.29547:36 476.26523:12 480.30487:129 742.4823:24 742.53198:498
PE O-18:1_18:1	11.06274	728.5558	[M-H]-	Negative	C41H80NO7P	EtherPE_O	GHNXVMPBTBKJRP-CLFAGFIQNA-N	CCCCCCCC\C=C/CCCCCCCCOCC(COP(O)(=O)OCCN)OC(=O)CCCCCCC\C=C/CCCCCCCC	14_RIKEN IMS Sciex SRM1950 plasma_Human_Plasma (SRM1950)_neg%2021	9	141.01567:10 184.17079:24 279.2258:60 280.22745:60 281.23557:48 404.255:10 464.30316:12 728.50415:12 728.53442:48
PE O-18:1_18:1	12.03123	728.5562	[M-H]-	Negative	C41H80NO7P	EtherPE_P	GHNXVMPBTBKJRP-CLFAGFIQNA-N	CCCCCCCC\C=C/CCCCCCCCOCC(COP(O)(=O)OCCN)OC(=O)CCCCCCC\C=C/CCCCCCCC	14_RIKEN IMS Sciex SRM1950 plasma_Human_Plasma (SRM1950)_neg%2022	6	280.36591:9 281.24725:168 309.28485:12 460.27722:3 464.31512:21 728.55316:44
PE 18:1_18:2	9.55013	740.523	[M-H]-	Negative	C41H76NO8P	PE	GKAFCSRKMWFPSJ-RQOIEFAZNA-N	CCCCCCCC\C=C/CCCCCCCC(=O)OCC(COP(O)(=O)OCCN)OC(=O)CCCCCCC\C=C/C\C=C/CCCCC	14_RIKEN IMS Sciex SRM1950 plasma_Human_Plasma (SRM1950)_neg%2060	8	140.01625:12 261.22372:10 279.2301:430 281.24695:211 478.28394:48 738.19977:12 740.51086:125 740.54523:60
PE O-18:1_18:2	11.01289	726.544	[M-H]-	Negative	C41H78NO7P	EtherPE_P	ZFMJJVQJMOVKIB-RQOIEFAZNA-N	CCCCCCCC\C=C/CCCCCCCCOCC(COP(O)(=O)OCCN)OC(=O)CCCCCCC\C=C/C\C=C/CCCCC	14_RIKEN IMS Sciex SRM1950 plasma_Human_Plasma (SRM1950)_neg%2018	10	239.23372:10 267.26553:12 279.22787:793 281.23999:48 415.08713:10 446.29645:73 458.26001:10 464.31174:97 724.26215:12 726.53241:194
PE 16:0_20:4	9.4208	738.5081	[M-H]-	Negative	C41H74NO8P	PE	NQIMLWFRWGTTOZ-JAXHXWBXNA-N	CCCCCCCCCCCCCCCC(=O)OCC(COP(O)(=O)OCCN)OC(=O)CCCCCC\C=C/C\C=C/C\C=C/C\C=C/CC	14_RIKEN IMS Sciex SRM1950 plasma_Human_Plasma (SRM1950)_neg%2049	18	140.00034:12 196.02397:12 196.03969:48 205.19713:24 239.05905:12 255.22321:153 255.22993:276 256.90424:12 259.23846:93 285.22556:12 288.28223:36 303.17465:12 303.22836:572 434.25037:12 434.26788:24 452.27383:48 738.50427:204 738.57288:24
PE O-18:2_18:2	10.00263	724.527	[M-H]-	Negative	C41H76NO7P	EtherPE_P	CVFFRLVFXKZVIJ-MAZCIEHSNA-N	CCCCC\C=C/C\C=C/CCCCCCCCOCC(COP(O)(=O)OCCN)OC(=O)CCCCCCC\C=C/C\C=C/CCCCC	14_RIKEN IMS Sciex SRM1950 plasma_Human_Plasma (SRM1950)_neg%2011	10	242.22852:10 279.23077:334 281.24292:24 287.40591:10 303.23013:48 401.224:12 444.27594:24 458.26999:12 462.29907:48 724.51276:104
PE O-16:1_20:4	9.837073	722.5128	[M-H]-	Negative	C41H74NO7P	EtherPE_P	YATSYZSZUULQDZ-GKPKDRHFNA-N	CCCCCC\C=C/CCCCCCCCOCC(COP(O)(=O)OCCN)OC(=O)CCCCCC\C=C/C\C=C/C\C=C/C\C=C/CC	14_RIKEN IMS Sciex SRM1950 plasma_Human_Plasma (SRM1950)_neg%2006	19	113.05777:10 140.0137:36 191.11267:12 196.03195:66 205.18118:12 205.18922:24 239.22623:12 239.23489:36 259.23865:93 279.2316:10 303.23102:902 310.26865:10 375.2244:24 418.27859:113 436.24625:12 436.28433:284 442.24274:10 722.474:24 722.51544:277
PE O-17:1_20:4	10.353	736.5281	[M-H]-	Negative	C42H76NO7P	EtherPE_P	ZTNZTGXTHOFZGC-LNFNTRPGNA-N	CCCCCCC\C=C/CCCCCCCCOCC(COP(O)(=O)OCCN)OC(=O)CCCCCC\C=C/C\C=C/C\C=C/C\C=C/CC	14_RIKEN IMS Sciex SRM1950 plasma_Human_Plasma (SRM1950)_neg%2039	8	163.01549:10 259.23444:24 259.24573:12 303.22162:104 432.28058:12 450.30225:36 674.70905:10 736.50214:36
PE 18:0_20:2	10.20538	770.5677	[M-H]-	Negative	C43H82NO8P	PE	WYDGEVICLIVPEG-OHNCOSGTNA-N	CCCCCCCCCCCCCCCCCC(=O)OCC(COP(O)(=O)OCCN)OC(=O)CCCCCCCCC\C=C/C\C=C/CCCCC	14_RIKEN IMS Sciex SRM1950 plasma_Human_Plasma (SRM1950)_neg%2144	7	279.20969:12 279.2261:169 281.26175:12 283.26938:48 307.24631:24 490.30688:10 770.58551:60
PE 18:0_20:3	10.76188	768.5526	[M-H]-	Negative	C43H80NO8P	PE	MSYFXMJDQLPRGO-JTBMWNAQNA-N	CCCCCCCCCCCCCCCCCC(=O)OCC(COP(O)(=O)OCCN)OC(=O)CCCCCCCCC\C=C/C\C=C/C\C=C/CC	14_RIKEN IMS Sciex SRM1950 plasma_Human_Plasma (SRM1950)_neg%2143	10	261.24518:4 283.26038:85 305.24152:235 333.27991:3 349.2731:16 474.17221:3 480.31241:20 767.62671:4 768.54407:66 768.5907:20
PE O-20:1_18:2	12.52584	754.5709	[M-H]-	Negative	C43H82NO7P	EtherPE_P	DAIDBSCCEAIZEG-XOPUQBBPNA-N	CCCCCCCC\C=C/CCCCCCCCCCOCC(COP(O)(=O)OCCN)OC(=O)CCCCCCC\C=C/C\C=C/CCCCC	14_RIKEN IMS Sciex SRM1950 plasma_Human_Plasma (SRM1950)_neg%2100	20	81.45271:2 96.95661:7 183.065:2 192.82423:2 241.20818:5 242.21341:5 249.06941:5 279.22629:100 281.24548:5 288.29367:5 292.39706:2 341.11926:5 377.19855:5 396.23642:5 474.3215:5 474.33371:5 490.3259:2 492.34668:18 667.50909:10 754.57495:41
PE 18:0_20:4	10.34837	766.5391	[M-H]-	Negative	C43H78NO8P	PE	YEHAZLUVAZKVRO-ZKVKLVECNA-N	CCCCCCCCCCCCCCCCCC(=O)OCC(COP(O)(=O)OCCN)OC(=O)CCCCCC\C=C/C\C=C/C\C=C/C\C=C/CC	14_RIKEN IMS Sciex SRM1950 plasma_Human_Plasma (SRM1950)_neg%2136	22	78.95689:48 139.99829:12 140.00659:60 168.94672:10 181.74832:10 191.48643:12 196.03523:60 205.19257:90 214.04562:12 259.24231:148 279.21429:12 281.25223:12 283.25983:1004 285.21536:24 302.28561:36 303.2276:2081 456.17953:12 462.29898:24 480.29614:184 482.27155:48 500.28259:24 766.54156:781
PE O-18:0_20:4	11.0801	752.564	[M-H]-	Negative	C43H80NO7P	EtherPE_O	RXEVLILBESBJQS-ZKVKLVECNA-N	CCCCCCCCCCCCCCCCCCOCC(COP(O)(=O)OCCN)OC(=O)CCCCCC\C=C/C\C=C/C\C=C/C\C=C/CC	14_RIKEN IMS Sciex SRM1950 plasma_Human_Plasma (SRM1950)_neg%2091	13	78.95697:10 149.0603:10 259.22665:12 259.24246:36 279.23322:24 303.22534:175 337.20337:10 448.29379:12 448.30862:36 466.2551:12 466.31262:24 666.28809:10 752.54163:118
PE O-18:0_20:4	10.97007	752.5641	[M-H]-	Negative	C43H80NO7P	EtherPE_O	RXEVLILBESBJQS-ZKVKLVECNA-N	CCCCCCCCCCCCCCCCCCOCC(COP(O)(=O)OCCN)OC(=O)CCCCCC\C=C/C\C=C/C\C=C/C\C=C/CC	14_RIKEN IMS Sciex SRM1950 plasma_Human_Plasma (SRM1950)_neg%2092	16	99.92763:10 101.92702:12 249.16701:10 259.22922:12 259.24051:12 303.23303:24 304.23032:48 305.2366:24 315.63489:10 331.24997:12 331.25507:48 447.30008:12 466.31927:24 512.87866:10 752.52722:12 752.53107:48
PE O-18:1_20:3	11.45649	752.5618	[M-H]-	Negative	C43H80NO7P	EtherPE_P	HQFUXXUGGNZWBH-MURDYDGNNA-N	CCCCCCCC\C=C/CCCCCCCCOCC(COP(O)(=O)OCCN)OC(=O)CCCCCCCCC\C=C/C\C=C/C\C=C/CC	14_RIKEN IMS Sciex SRM1950 plasma_Human_Plasma (SRM1950)_neg%2090	9	174.99048:10 261.24954:12 303.22305:12 305.24866:278 343.9357:10 464.29797:12 464.31308:24 752.53436:12 752.57288:60
PE 18:1_20:4	9.517797	764.5203	[M-H]-	Negative	C43H76NO8P	PE	ZYMZKMQPPJPQHY-HAGCXRLMNA-N	CCCCCCCC\C=C/CCCCCCCC(=O)OCC(COP(O)(=O)OCCN)OC(=O)CCCCCC\C=C/C\C=C/C\C=C/C\C=C/CC	14_RIKEN IMS Sciex SRM1950 plasma_Human_Plasma (SRM1950)_neg%2130	15	99.12832:10 168.05434:10 196.03294:24 232.08145:10 255.22884:111 259.23508:24 281.23529:36 281.24704:192 303.20999:12 303.22708:256 329.22:12 329.24289:86 478.29025:36 690.5755:24 764.51843:115
PE O-16:0_22:5	10.0304	750.5421	[M-H]-	Negative	C43H78NO7P	EtherPE_O	CFQRNKTWTBEFHB-SZRPQGNZNA-N	CCCCCCCCCCCCCCCCOCC(COP(O)(=O)OCCN)OC(=O)CCCCC\C=C/C\C=C/C\C=C/C\C=C/C\C=C/CC	14_RIKEN IMS Sciex SRM1950 plasma_Human_Plasma (SRM1950)_neg%2079	12	250.06375:10 303.22974:82 304.23679:36 317.03094:10 329.24313:99 342.13217:10 419.25839:12 438.30032:48 446.29678:24 464.30304:36 750.52966:102 750.55273:81
PE O-16:1_22:4	10.60709	750.5456	[M-H]-	Negative	C43H78NO7P	EtherPE_O	OZSVECGNTALICE-GKPKDRHFNA-N	CCCCCC\C=C/CCCCCCCCOCC(COP(O)(=O)OCCN)OC(=O)CCCCCCCC\C=C/C\C=C/C\C=C/C\C=C/CC	14_RIKEN IMS Sciex SRM1950 plasma_Human_Plasma (SRM1950)_neg%2081	10	193.0013:5 196.03915:18 271.93155:5 287.26312:12 305.24335:30 331.26462:199 418.27139:18 436.28281:35 436.31503:12 750.534:103
PE O-18:1_20:4	10.9294	750.5447	[M-H]-	Negative	C43H78NO7P	EtherPE_P	VLIJZYIABFUKFN-JZELYBSLNA-N	CCCCCCCC\C=C/CCCCCCCCOCC(COP(O)(=O)OCCN)OC(=O)CCCCCC\C=C/C\C=C/C\C=C/C\C=C/CC	14_RIKEN IMS Sciex SRM1950 plasma_Human_Plasma (SRM1950)_neg%2080	18	136.99942:10 140.00513:24 196.03943:68 196.05121:12 203.17268:10 205.19284:48 259.23813:156 267.23651:12 267.25946:36 285.22046:24 302.26648:12 303.23288:1965 362.76089:10 403.24973:24 446.30078:156 464.30713:385 466.30997:10 750.54291:624
PE 16:0_22:6	9.30191	762.5065	[M-H]-	Negative	C43H74NO8P	PE	MPWUZHVZZKSTPV-LGFBOSHVNA-N	CCCCCCCCCCCCCCCC(=O)OCC(COP(O)(=O)OCCN)OC(=O)CC\C=C/C\C=C/C\C=C/C\C=C/C\C=C/C\C=C/CC	14_RIKEN IMS Sciex SRM1950 plasma_Human_Plasma (SRM1950)_neg%2122	16	140.0116:24 194.13116:10 215.1778:10 229.20422:24 249.1799:12 255.22932:203 259.60605:10 283.24573:78 327.22852:187 434.24643:12 452.26981:48 686.3595:12 688.54016:48 703.52222:10 762.48535:94 762.5047:157
PE O-18:2_20:4	9.956433	748.5297	[M-H]-	Negative	C43H76NO7P	EtherPE_P	QGMRGDWLZOYPFY-YUPWHRRNNA-N	CCCCC\C=C/C\C=C/CCCCCCCCOCC(COP(O)(=O)OCCN)OC(=O)CCCCCC\C=C/C\C=C/C\C=C/C\C=C/CC	14_RIKEN IMS Sciex SRM1950 plasma_Human_Plasma (SRM1950)_neg%2077	21	196.02318:12 196.03693:60 196.05067:12 231.19992:12 231.20845:24 259.24194:157 265.25165:24 276.09161:12 285.25049:48 303.22717:877 329.22775:24 329.24301:306 333.46576:10 418.26807:24 436.26181:12 436.27939:91 444.28409:66 462.26517:12 462.30133:242 748.49048:36 748.52118:394
PE O-16:1_22:6	9.698153	746.5092	[M-H]-	Negative	C43H74NO7P	EtherPE_P	KGCPGAKRLOCUEV-ZLXBYIIJNA-N	CCCCCC\C=C/CCCCCCCCOCC(COP(O)(=O)OCCN)OC(=O)CC\C=C/C\C=C/C\C=C/C\C=C/C\C=C/C\C=C/CC	14_RIKEN IMS Sciex SRM1950 plasma_Human_Plasma (SRM1950)_neg%2071	17	140.01167:12 140.01498:36 196.03537:72 217.13065:10 229.18947:48 239.23643:24 283.22226:12 283.2435:244 288.28882:36 297.48651:24 327.16016:12 327.2312:402 375.22614:12 418.26318:94 434.90741:12 436.27734:248 746.51337:265
PE 18:0_22:4	11.22665	794.5634	[M-H]-	Negative	C45H82NO8P	PE	TVACGFJBGVEGCR-PYQGTGCGNA-N	CCCCCCCCCCCCCCCCCC(=O)OCC(COP(O)(=O)OCCN)OC(=O)CCCCCCCC\C=C/C\C=C/C\C=C/C\C=C/CC	14_RIKEN IMS Sciex SRM1950 plasma_Human_Plasma (SRM1950)_neg%2235	8	273.13571:10 283.25757:36 309.1225:10 331.2648:88 480.29013:12 528.34387:10 744.62878:24 794.56158:48
PE 18:0_22:5	10.46943	792.5528	[M-H]-	Negative	C45H80NO8P	PE	KYERVKWKQQBRQB-NIZIMQIGNA-N	CCCCCCCCCCCCCCCCCC(=O)OCC(COP(O)(=O)OCCN)OC(=O)CCCCC\C=C/C\C=C/C\C=C/C\C=C/C\C=C/CC	14_RIKEN IMS Sciex SRM1950 plasma_Human_Plasma (SRM1950)_neg%2224	8	283.26263:60 311.23236:10 329.24396:93 462.29666:12 480.29379:24 731.57538:24 732.58099:36 792.53973:95
PE 18:0_22:5	10.85967	792.554	[M-H]-	Negative	C45H80NO8P	PE	KYERVKWKQQBRQB-NIZIMQIGNA-N	CCCCCCCCCCCCCCCCCC(=O)OCC(COP(O)(=O)OCCN)OC(=O)CCCCC\C=C/C\C=C/C\C=C/C\C=C/C\C=C/CC	14_RIKEN IMS Sciex SRM1950 plasma_Human_Plasma (SRM1950)_neg%2225	11	112.97832:10 227.18919:10 281.25916:12 283.25967:48 328.21085:12 329.24582:81 444.35834:10 480.31119:24 711.26569:10 792.534:24 792.55371:48
PE O-18:1_22:4	11.96546	778.5726	[M-H]-	Negative	C45H82NO7P	EtherPE_P	AXKTVZFNYZPELI-GAXXYEEVNA-N	CCCCCCCC\C=C/CCCCCCCCOCC(COP(O)(=O)OCCN)OC(=O)CCCCCCCC\C=C/C\C=C/C\C=C/C\C=C/CC	14_RIKEN IMS Sciex SRM1950 plasma_Human_Plasma (SRM1950)_neg%2187	8	330.23947:6 331.25723:92 435.09167:5 446.29752:12 464.29169:12 464.31586:24 628.54272:12 778.58002:50
PE O-20:1_20:4	12.43077	778.5692	[M-H]-	Negative	C45H82NO7P	EtherPE_P	VGNOFAKEVVRKSY-QWBVDZTBNA-N	CCCCCCCC\C=C/CCCCCCCCCCOCC(COP(O)(=O)OCCN)OC(=O)CCCCCC\C=C/C\C=C/C\C=C/C\C=C/CC	14_RIKEN IMS Sciex SRM1950 plasma_Human_Plasma (SRM1950)_neg%2186	31	93.06872:1 158.96468:2 158.97174:4 191.12772:2 196.03932:4 201.1664:1 205.19876:2 227.04364:1 240.64645:2 241.36717:2 245.07687:2 257.95468:1 259.24026:10 273.94308:1 285.22269:1 300.00284:2 301.20169:1 302.27609:5 303.23029:102 341.1218:1 343.99539:6 344.99243:5 431.28519:2 474.32443:6 492.33722:32 521.22107:2 586.57318:1 628.51117:6 718.56818:4 776.16351:1 778.57239:40
PE 18:0_22:6	10.18242	790.5386	[M-H]-	Negative	C45H78NO8P	PE	XYYHNDVKALDFHQ-HSBBONCLNA-N	CCCCCCCCCCCCCCCCCC(=O)OCC(COP(O)(=O)OCCN)OC(=O)CC\C=C/C\C=C/C\C=C/C\C=C/C\C=C/C\C=C/CC	14_RIKEN IMS Sciex SRM1950 plasma_Human_Plasma (SRM1950)_neg%2216	14	229.20193:24 283.2384:133 283.25729:189 307.19437:10 327.22061:76 327.23584:198 332.26843:10 476.15823:12 480.30194:48 506.2951:24 716.53076:12 730.58008:10 790.49786:48 790.53333:159
PE O-18:1_22:5	11.53089	776.5625	[M-H]-	Negative	C45H80NO7P	EtherPE_P	NKXPONDLZHZZND-PKBJNFAXNA-N	CCCCCCCC\C=C/CCCCCCCCOCC(COP(O)(=O)OCCN)OC(=O)CCCCC\C=C/C\C=C/C\C=C/C\C=C/C\C=C/CC	14_RIKEN IMS Sciex SRM1950 plasma_Human_Plasma (SRM1950)_neg%2171	8	222.92191:5 285.25986:24 301.23254:12 329.22507:6 329.25052:56 446.27567:6 464.30869:24 776.57178:47
PE O-20:2_20:4	11.07185	776.5598	[M-H]-	Negative	C45H80NO7P	EtherPE_O	MFGPDQNVTKNKDB-MDCIFNJCNA-N	CCCCC\C=C/C\C=C/CCCCCCCCCCOCC(COP(O)(=O)OCCN)OC(=O)CCCCCC\C=C/C\C=C/C\C=C/C\C=C/CC	14_RIKEN IMS Sciex SRM1950 plasma_Human_Plasma (SRM1950)_neg%2170	16	115.01785:10 205.18239:12 259.24213:12 283.22894:12 303.21518:12 303.22983:69 329.2356:12 331.25681:36 365.33185:10 445.34634:10 466.32721:24 473.18201:10 490.34061:24 716.59094:10 774.06946:12 776.56494:98
PE O-18:1_22:6	10.72931	774.5441	[M-H]-	Negative	C45H78NO7P	EtherPE_O	IVBLZGVNSKPGOR-XAJDCCMMNA-N	CCCCCCCC\C=C/CCCCCCCCOCC(COP(O)(=O)OCCN)OC(=O)CC\C=C/C\C=C/C\C=C/C\C=C/C\C=C/C\C=C/CC	14_RIKEN IMS Sciex SRM1950 plasma_Human_Plasma (SRM1950)_neg%2155	24	81.07079:5 109.10184:5 133.09729:6 140.00818:12 177.16016:18 191.17786:12 196.03119:18 196.04102:24 210.24789:12 229.1913:36 249.06456:6 249.1819:18 267.26349:24 267.27725:6 283.24075:197 309.21588:6 325.22693:5 327.22821:324 403.24606:6 446.27911:6 446.30283:98 462.84457:6 464.31219:228 774.5415:266
PE O-18:2_22:5	10.06403	774.5439	[M-H]-	Negative	C45H78NO7P	EtherPE_O	ZGFRFFVTVBULAT-WHFSXHQCNA-N	CCCCC\C=C/C\C=C/CCCCCCCCOCC(COP(O)(=O)OCCN)OC(=O)CCCCC\C=C/C\C=C/C\C=C/C\C=C/C\C=C/CC	14_RIKEN IMS Sciex SRM1950 plasma_Human_Plasma (SRM1950)_neg%2154	11	121.11167:10 259.25107:10 283.25009:12 327.24078:12 329.2431:91 381.1058:10 452.2692:10 462.29242:24 488.31131:12 743.95813:10 774.55688:60
PE O-18:2_22:6	9.790777	772.5274	[M-H]-	Negative	C45H76NO7P	EtherPE_P	VVEHXBSUSFPSAC-OJMLKDQNNA-N	CCCCC\C=C/C\C=C/CCCCCCCCOCC(COP(O)(=O)OCCN)OC(=O)CC\C=C/C\C=C/C\C=C/C\C=C/C\C=C/C\C=C/CC	14_RIKEN IMS Sciex SRM1950 plasma_Human_Plasma (SRM1950)_neg%2148	11	140.00656:24 229.19774:24 265.2565:12 283.22668:12 283.24084:64 327.20801:12 327.23083:152 332.32733:10 444.29633:36 462.30176:123 772.52899:111
PE O-22:1_20:4	13.09612	806.5984	[M-H]-	Negative	C47H86NO7P	EtherPE_O	XQCNTAJVQOPCHL-ZTZRWYCRNA-N	CCCCCCCC\C=C/CCCCCCCCCCCCOCC(COP(O)(=O)OCCN)OC(=O)CCCCCC\C=C/C\C=C/C\C=C/C\C=C/CC	14_RIKEN IMS Sciex SRM1950 plasma_Human_Plasma (SRM1950)_neg%2271	11	100.9325:323 158.97351:492 303.2327:60 520.36639:12 627.50238:12 628.51819:36 628.52875:48 656.54205:24 760.58917:12 760.61621:76 806.61005:48
Unknown	9.065757	659.5148	[M-H]-	Negative	null	null	null	null	14_RIKEN IMS Sciex SRM1950 plasma_Human_Plasma (SRM1950)_neg%1787	4	99.922:10 140.00848:24 659.46375:12 659.49982:116
Unknown	13.04595	757.6196	[M-H]-	Negative	null	null	null	null	14_RIKEN IMS Sciex SRM1950 plasma_Human_Plasma (SRM1950)_neg%2110	11	87.0415:10 100.93102:24 131.03268:10 140.0116:36 159.97412:12 219.96074:10 223.08989:36 380.0939:12 651.53088:10 757.57471:36 757.62878:63
Unknown	13.09612	771.6364	[M-H]-	Negative	null	null	null	null	14_RIKEN IMS Sciex SRM1950 plasma_Human_Plasma (SRM1950)_neg%2147	9	78.95941:24 123.0162:10 140.00829:36 397.36752:10 579.35638:12 619.42627:10 711.4906:10 771.58234:36 771.6369:239
PI 16:0_16:0	8.656587	809.5196	[M-H]-	Negative	C41H79O13P	PI	IBUKXRINTKQBRQ-UHFFFAOYNA-N	CCCCCCCCCCCCCCCC(=O)OCC(COP(O)(=O)OC1C(O)C(O)C(O)C(O)C1O)OC(=O)CCCCCCCCCCCCCCC	14_RIKEN IMS Sciex SRM1950 plasma_Human_Plasma (SRM1950)_neg%2280	7	240.99663:12 241.00751:36 255.22473:60 391.21817:24 553.27069:24 801.82843:10 809.51178:190
PI 16:0_16:1	8.29331	807.5025	[M-H]-	Negative	C41H77O13P	PI	QAWXBJDYTIBLRK-PEZBUJJGNA-N	CCCCCCCCCCCCCCCC(=O)OCC(COP(O)(=O)OC1C(O)C(O)C(O)C(O)C1O)OC(=O)CCCCCCC\C=C/CCCCCC	14_RIKEN IMS Sciex SRM1950 plasma_Human_Plasma (SRM1950)_neg%2273	32	78.95448:12 106.12666:12 150.98604:6 152.99353:30 222.98526:6 222.99574:30 225.17926:6 241.0099:105 253.19447:6 253.21457:104 255.21375:12 255.23167:154 279.23553:6 297.01495:6 297.02945:24 304.08319:5 389.20984:18 391.22125:82 452.06714:5 477.72095:6 541.65747:5 551.25397:30 551.50098:6 553.26453:39 553.27771:53 571.28284:18 717.56067:5 733.55231:12 761.64532:5 804.93768:12 807.4306:18 807.49438:633
PI 16:0_18:1	8.74985	835.5372	[M-H]-	Negative	C43H81O13P	PI	PDLAMJKMOKWLAJ-ZCXUNETKNA-N	CCCCCCCCCCCCCCCC(=O)OCC(COP(O)(=O)OC1C(O)C(O)C(O)C(O)C1O)OC(=O)CCCCCCC\C=C/CCCCCCCC	14_RIKEN IMS Sciex SRM1950 plasma_Human_Plasma (SRM1950)_neg%2389	45	142.89554:10 152.98459:24 152.99152:110 191.11377:12 205.98871:12 222.98907:132 225.16623:10 241.00513:440 249.06668:60 253.2186:215 255.22899:269 259.02075:48 264.88181:10 279.22803:68 281.24487:358 283.26425:168 297.02652:87 315.02628:12 315.05368:36 334.07056:12 341.10559:48 377.19775:48 389.20642:24 391.22894:144 417.23904:65 417.27341:12 419.24976:147 464.27277:24 478.94409:24 483.44522:12 500.93475:10 504.23306:69 533.32922:10 551.31232:36 553.26691:183 571.27185:48 579.28149:36 581.2782:24 581.30188:153 597.2901:12 688.46191:24 775.52527:328 832.83752:12 832.91443:48 835.52728:3161
PI 16:0_18:2	8.414673	833.5191	[M-H]-	Negative	C43H79O13P	PI	BSNJSZUDOMPYIR-BCTRXSSUNA-N	CCCCCCCCCCCCCCCC(=O)OCC(COP(O)(=O)OC1C(O)C(O)C(O)C(O)C1O)OC(=O)CCCCCCC\C=C/C\C=C/CCCCC	14_RIKEN IMS Sciex SRM1950 plasma_Human_Plasma (SRM1950)_neg%2379	37	78.95591:36 150.68843:12 152.99393:82 195.10812:10 223.0047:75 241.00835:288 249.06554:12 255.21217:36 255.2301:373 259.02866:24 279.22925:306 281.24609:24 286.15979:10 288.28717:60 294.61072:10 297.03024:116 304.6076:10 315.0376:48 377.19937:12 391.19733:12 391.2334:194 409.23495:24 415.2178:48 482.10367:10 511.32416:10 552.63605:24 553.27917:177 561.28503:10 571.28436:60 571.30786:24 577.28387:71 579.29071:24 610.40997:24 801.39038:10 828.57233:60 830.88727:24 833.51312:2233
PI 17:0_18:2	8.647317	847.5357	[M-H]-	Negative	C44H81O13P	PI	AJAKJCJJRMUWFW-OHNCOSGTNA-N	CCCCCCCCCCCCCCCCC(=O)OCC(COP(O)(=O)OC1C(O)C(O)C(O)C(O)C1O)OC(=O)CCCCCCC\C=C/C\C=C/CCCCC	14_RIKEN IMS Sciex SRM1950 plasma_Human_Plasma (SRM1950)_neg%2436	22	116.97121:10 153.00056:12 209.03596:10 241.00356:24 255.22963:12 255.23634:12 269.258:24 279.23343:36 382.05472:10 423.2319:10 513.22473:10 551.29071:10 599.31226:10 617.47046:10 624.43243:24 628.46942:10 685.47137:10 740.53638:10 844.81879:12 844.85547:12 847.5033:93 847.52374:150
PI 18:0_18:1	9.379271	863.5627	[M-H]-	Negative	C45H85O13P	PI	YOBFISPJJWPPTK-ZZEZOPTANA-N	CCCCCCCCCCCCCCCCCC(=O)OCC(COP(O)(=O)OC1C(O)C(O)C(O)C(O)C1O)OC(=O)CCCCCCC\C=C/CCCCCCCC	14_RIKEN IMS Sciex SRM1950 plasma_Human_Plasma (SRM1950)_neg%2499	19	168.04379:12 223.01454:36 241.00768:113 255.22714:163 279.22614:382 281.24765:176 283.25287:48 297.03665:24 370.58923:10 419.2475:104 494.88596:10 530.5481:10 581.30951:60 599.2876:12 599.33569:24 720.88568:10 742.54065:36 789.60382:36 863.56708:827
PI 18:0_18:2	8.913166	861.5522	[M-H]-	Negative	C45H83O13P	PI	KZVRAFHIKMDULK-MLWYYCKJNA-N	CCCCCCCCCCCCCCCCCC(=O)OCC(COP(O)(=O)OC1C(O)C(O)C(O)C(O)C1O)OC(=O)CCCCCCC\C=C/C\C=C/CCCCC	14_RIKEN IMS Sciex SRM1950 plasma_Human_Plasma (SRM1950)_neg%2495	45	78.95931:36 89.03114:12 152.99327:200 158.97499:48 170.99266:12 191.30385:10 219.474:10 223.00375:216 241.00732:449 251.28954:10 255.23126:24 259.02078:48 272.63721:10 279.22806:647 281.23785:36 283.26428:522 289.01511:10 297.04108:104 315.04373:24 400.22116:10 415.22748:60 417.24481:24 419.25266:327 429.84674:10 437.24683:36 485.22006:24 502.07806:24 555.88287:12 577.28149:76 579.30176:36 581.31207:328 595.26263:12 597.32788:12 599.31421:86 608.00494:10 616.45514:24 618.4696:12 638.44708:48 642.48279:10 647.09485:10 700.47046:12 766.55627:36 858.82025:48 858.84491:36 861.54749:5446
PI 18:1_18:2	8.512363	859.5328	[M-H]-	Negative	C45H81O13P	PI	MXJMOLQIXMJUEL-RQOIEFAZNA-N	CCCCCCCC\C=C/CCCCCCCC(=O)OCC(COP(O)(=O)OC1C(O)C(O)C(O)C(O)C1O)OC(=O)CCCCCCC\C=C/C\C=C/CCCCC	14_RIKEN IMS Sciex SRM1950 plasma_Human_Plasma (SRM1950)_neg%2488	23	136.7941:10 152.99515:48 222.99347:48 241.00972:114 279.2283:152 281.24515:162 297.02197:12 297.03165:36 315.0415:24 415.22498:24 417.23367:92 573.28552:24 577.28192:24 579.27521:48 579.29547:60 597.3009:36 603.27325:10 616.45911:24 636.42206:36 696.47882:10 837.62933:10 859.4787:58 859.54034:878
PI 16:0_20:4	8.400706	857.5211	[M-H]-	Negative	C45H79O13P	PI	VWRYMIZQLPXULA-JAXHXWBXNA-N	CCCCCCCCCCCCCCCC(=O)OCC(COP(O)(=O)OC1C(O)C(O)C(O)C(O)C1O)OC(=O)CCCCCC\C=C/C\C=C/C\C=C/C\C=C/CC	14_RIKEN IMS Sciex SRM1950 plasma_Human_Plasma (SRM1950)_neg%2479	32	98.66949:10 150.97887:12 152.98283:24 152.9915:99 171.00912:24 184.49823:10 222.98274:12 222.9953:169 241.01161:279 255.23119:381 259.00717:12 259.01395:36 285.45425:10 297.02887:64 303.22964:483 315.04364:36 391.1983:12 391.22604:245 394.22507:10 409.23877:36 439.22263:65 553.27332:252 571.28174:48 571.30524:48 601.27612:74 619.30322:24 783.52118:12 844.38428:10 854.78015:36 854.83759:36 857.4353:35 857.52155:2689
PI 17:0_20:4	8.63332	871.5369	[M-H]-	Negative	C46H81O13P	PI	NHCUHDJVBAQLLF-UMWXEKTDNA-N	CCCCCCCCCCCCCCCCC(=O)OCC(COP(O)(=O)OC1C(O)C(O)C(O)C(O)C1O)OC(=O)CCCCCC\C=C/C\C=C/C\C=C/C\C=C/CC	14_RIKEN IMS Sciex SRM1950 plasma_Human_Plasma (SRM1950)_neg%2535	28	117.93174:10 171.10112:10 222.99777:24 241.00766:12 241.21021:24 259.01663:12 269.23932:36 269.25543:36 288.28397:12 303.22037:12 303.23013:65 327.04083:10 405.22327:12 405.22607:24 424.27948:10 453.78339:10 504.22122:10 518.22162:24 560.19409:10 567.28717:36 662.38379:12 692.59076:10 724.46753:24 775.51074:102 775.53809:36 871.45728:12 871.50696:81 871.52765:217
PI 18:0_20:2	8.834355	889.5784	[M-H]-	Negative	C47H87O13P	PI	RZFIPFIGUWXYNB-OHNCOSGTNA-N	CCCCCCCCCCCCCCCCCC(=O)OCC(COP(O)(=O)OC1C(O)C(O)C(O)C(O)C1O)OC(=O)CCCCCCCCC\C=C/C\C=C/CCCCC	14_RIKEN IMS Sciex SRM1950 plasma_Human_Plasma (SRM1950)_neg%2604	25	196.16658:10 231.92346:10 241.00726:36 267.22665:12 283.25711:105 299.04343:10 303.22964:36 304.23181:24 307.25317:10 409.21326:10 421.25079:24 512.13727:10 581.30853:36 583.31213:12 616.4585:12 618.4729:10 638.43982:60 687.54211:10 745.49286:10 815.52771:36 827.55157:10 885.53564:48 885.5899:36 889.50085:12 889.5636:105
PI 18:0_20:3	9.121523	887.5658	[M-H]-	Negative	C47H85O13P	PI	GGSSNEAFVQRIHU-JTBMWNAQNA-N	CCCCCCCCCCCCCCCCCC(=O)OCC(COP(O)(=O)OC1C(O)C(O)C(O)C(O)C1O)OC(=O)CCCCCCCCC\C=C/C\C=C/C\C=C/CC	14_RIKEN IMS Sciex SRM1950 plasma_Human_Plasma (SRM1950)_neg%2596	25	152.99304:36 181.8916:12 222.99506:36 241.00481:148 259.02719:24 283.26624:250 297.02615:12 297.02856:48 305.2402:184 416.37375:12 419.25208:116 427.19247:10 437.26675:24 441.23798:36 503.16849:10 571.24097:10 581.2876:108 599.31342:36 603.2926:36 646.06689:12 713.55554:12 811.63837:10 862.76123:10 884.73352:36 887.57263:1740
PI 18:0_20:4	8.903934	885.5519	[M-H]-	Negative	C47H83O13P	PI	OJESNYFIPWSOPO-ZKVKLVECNA-N	CCCCCCCCCCCCCCCCCC(=O)OCC(COP(O)(=O)OC1C(O)C(O)C(O)C(O)C1O)OC(=O)CCCCCC\C=C/C\C=C/C\C=C/C\C=C/CC	14_RIKEN IMS Sciex SRM1950 plasma_Human_Plasma (SRM1950)_neg%2586	52	78.95957:143 91.53678:10 101.21043:24 152.99377:314 170.99872:12 205.19705:82 223.00027:400 236.38184:10 240.26186:48 241.01247:1136 259.0126:139 259.24741:171 279.22897:48 283.26282:1641 288.35596:24 294.47079:10 297.04443:194 303.22583:1766 315.04724:109 417.93112:24 419.24539:912 434.39343:12 437.26874:107 439.19186:12 439.22714:140 457.24759:24 485.24634:24 487.29068:12 496.66064:24 506.04413:10 525.28986:24 530.80109:12 533.1496:24 543.98175:24 577.26984:24 581.30719:889 599.31274:231 601.26801:142 617.02136:10 619.27405:36 631.17664:24 722.4657:12 723.4801:24 766.52765:12 781.59369:24 811.61005:24 861.54614:48 881.04102:12 882.69867:48 882.76538:93 884.62073:24 885.55536:20106
PI 18:1_20:4	8.503063	883.534	[M-H]-	Negative	C47H81O13P	PI	XGZVRASBCZTHNO-HAGCXRLMNA-N	CCCCCCCC\C=C/CCCCCCCC(=O)OCC(COP(O)(=O)OC1C(O)C(O)C(O)C(O)C1O)OC(=O)CCCCCC\C=C/C\C=C/C\C=C/C\C=C/CC	14_RIKEN IMS Sciex SRM1950 plasma_Human_Plasma (SRM1950)_neg%2578	21	152.98878:12 210.951:12 223.0006:36 228.21448:12 241.00191:71 255.22795:24 259.02649:24 281.23679:60 281.25092:179 297.02551:24 297.04001:48 303.22382:109 315.0452:12 391.23077:10 417.241:48 516.2807:12 579.28082:85 579.30109:93 597.32031:24 601.30664:24 883.52936:1035
PI 16:0_22:6	8.349441	881.5158	[M-H]-	Negative	C47H79O13P	PI	FPHAZHKZJQOPBU-LGFBOSHVNA-N	CCCCCCCCCCCCCCCC(=O)OCC(COP(O)(=O)OC1C(O)C(O)C(O)C(O)C1O)OC(=O)CC\C=C/C\C=C/C\C=C/C\C=C/C\C=C/C\C=C/CC	14_RIKEN IMS Sciex SRM1950 plasma_Human_Plasma (SRM1950)_neg%2573	37	139.31387:3 152.99527:12 222.98529:4 222.98949:8 241.01428:24 253.13203:3 255.22723:20 259.01221:4 279.24026:4 283.2388:12 297.03192:8 303.22049:4 309.22372:3 327.216:8 327.22867:37 331.87021:3 342.11462:3 379.06393:3 391.22134:20 394.91129:3 409.23395:8 445.35583:3 463.21652:8 487.37668:3 517.95367:3 545.03149:3 553.27454:26 571.26288:4 577.24207:4 585.29663:3 613.15253:3 625.2699:8 657.08844:3 717.54211:3 762.0365:3 865.44379:3 881.53107:170
PI 18:0_22:5	8.973367	911.5652	[M-H]-	Negative	C49H85O13P	PI	QLABQLNIHHHJCI-NIZIMQIGNA-N	CCCCCCCCCCCCCCCCCC(=O)OCC(COP(O)(=O)OC1C(O)C(O)C(O)C(O)C1O)OC(=O)CCCCC\C=C/C\C=C/C\C=C/C\C=C/C\C=C/CC	14_RIKEN IMS Sciex SRM1950 plasma_Human_Plasma (SRM1950)_neg%2686	17	222.9937:36 223.01883:12 241.00125:48 283.25064:12 283.2648:36 329.22849:12 329.23611:60 370.73523:12 419.25922:60 465.24731:24 502.582:10 521.09943:24 599.31543:24 627.28827:24 642.46277:12 642.48761:24 911.55688:466
PI 18:0_22:6	8.81521	909.5474	[M-H]-	Negative	C49H83O13P	PI	DJVOKHFQPGWUPK-HSBBONCLNA-N	CCCCCCCCCCCCCCCCCC(=O)OCC(COP(O)(=O)OC1C(O)C(O)C(O)C(O)C1O)OC(=O)CC\C=C/C\C=C/C\C=C/C\C=C/C\C=C/C\C=C/CC	14_RIKEN IMS Sciex SRM1950 plasma_Human_Plasma (SRM1950)_neg%2677	24	151.15173:10 152.99199:24 189.16298:10 240.9928:12 241.00804:77 283.22733:12 283.23914:48 283.26276:82 297.03226:36 327.2113:24 327.23413:60 415.24014:10 419.24527:60 419.26248:60 520.22943:24 551.30414:10 581.30365:81 599.29883:12 599.31598:24 625.24957:12 625.31268:12 713.5473:10 779.53229:10 909.55591:743
Unknown	8.88067	907.5311	[M-H]-	Negative	null	null	null	null	14_RIKEN IMS Sciex SRM1950 plasma_Human_Plasma (SRM1950)_neg%2670	19	126.99763:10 152.99353:24 192.98782:24 223.00415:12 248.33723:10 297.03918:12 303.23029:24 315.04431:92 355.01031:12 355.03937:60 439.2236:10 497.22278:10 581.29626:73 601.2431:12 601.27405:104 621.27478:12 621.28876:24 886.61047:10 907.53424:36
Unknown	7.009581	332.2852		Positive	null	null	null	null	14_RIKEN IMS Sciex SRM1950 plasma_Human_Plasma (SRM1950)_neg%381	6	178.58745:12 266.24881:12 286.28217:1882 296.23447:12 296.25137:48 332.26602:36
Unknown	6.047497	339.2528		Positive	null	null	null	null	14_RIKEN IMS Sciex SRM1950 plasma_Human_Plasma (SRM1950)_neg%396	17	106.03999:10 174.83089:24 183.00807:36 197.49522:10 203.02071:36 205.19478:36 236.95332:10 261.20639:12 261.22455:127 268.25308:12 278.33871:24 279.23096:9822 280.46274:24 281.65488:24 283.20581:24 306.94662:10 339.18951:24
Unknown	6.347208	340.2523		Positive	null	null	null	null	14_RIKEN IMS Sciex SRM1950 plasma_Human_Plasma (SRM1950)_neg%398	3	226.14113:10 256.23779:12 258.2511:210
Unknown	7.005775	346.3024		Positive	null	null	null	null	14_RIKEN IMS Sciex SRM1950 plasma_Human_Plasma (SRM1950)_neg%431	38	100.72116:24 166.42039:10 170.84612:24 172.54791:24 175.78336:24 176.76469:24 184.80908:24 187.2692:10 191.68442:24 194.48497:24 196.11377:12 204.98364:24 218.98201:24 266.24197:12 266.26486:36 268.27115:229 284.25677:48 285.26501:36 285.38586:247 285.42139:48 286.27979:59666 287.23694:36 287.26309:36 287.28448:100 287.32251:68 287.39862:36 287.64832:24 287.70541:36 288.17902:60 288.21951:24 289.48526:36 290.47403:24 291.5914:36 293.4769:24 294.64099:24 296.25861:24 314.26526:24 320.8208:10
Unknown	7.452914	357.3005		Positive	null	null	null	null	14_RIKEN IMS Sciex SRM1950 plasma_Human_Plasma (SRM1950)_neg%462	6	144.05251:10 186.32932:10 225.18279:10 271.14307:10 283.26416:1489 284.30612:12
Unknown	7.005775	368.2831		Positive	null	null	null	null	14_RIKEN IMS Sciex SRM1950 plasma_Human_Plasma (SRM1950)_neg%487	3	284.26398:95 286.28467:496 368.25195:12
Unknown	5.151546	373.1685		Positive	null	null	null	null	14_RIKEN IMS Sciex SRM1950 plasma_Human_Plasma (SRM1950)_neg%497	4	79.95616:12 150.02307:10 183.00874:125 311.16653:171
Unknown	5.497313	387.1838		Positive	null	null	null	null	14_RIKEN IMS Sciex SRM1950 plasma_Human_Plasma (SRM1950)_neg%542	7	149.00711:12 170.01852:6 183.00978:118 187.01021:5 198.02757:5 325.14874:6 325.18414:149
Unknown	5.152875	395.1508		Positive	null	null	null	null	14_RIKEN IMS Sciex SRM1950 plasma_Human_Plasma (SRM1950)_neg%578	4	92.92666:10 183.01366:36 311.14539:12 311.17014:89
Unknown	6.017867	400.2089		Positive	null	null	null	null	14_RIKEN IMS Sciex SRM1950 plasma_Human_Plasma (SRM1950)_neg%597	38	133.06731:3 157.00681:3 164.08644:8 175.10808:12 192.10707:4 193.11926:23 194.07744:70 197.03513:3 207.08856:39 208.09087:8 215.66882:8 217.0118:3 232.08948:4 267.09775:3 274.08594:3 278.14108:4 286.11053:4 295.1243:8 306.15234:4 310.10132:8 314.06067:4 321.12411:4 324.12198:8 326.14264:8 336.12408:4 336.15497:12 338.13794:8 341.17255:4 344.18427:3 350.1687:16 353.14337:4 354.1694:72 366.17358:4 371.1745:33 382.20425:39 385.78265:3 398.93964:4 400.20966:12
Unknown	5.821761	401.1944		Positive	null	null	null	null	14_RIKEN IMS Sciex SRM1950 plasma_Human_Plasma (SRM1950)_neg%599	6	96.96478:10 119.74497:10 183.00781:117 186.08105:10 312.99594:10 339.19937:145
Unknown	5.502756	409.1662		Positive	null	null	null	null	14_RIKEN IMS Sciex SRM1950 plasma_Human_Plasma (SRM1950)_neg%635	4	183.01184:36 225.06985:10 299.19202:10 325.17178:71
Unknown	7.22675	411.3827		Positive	null	null	null	null	14_RIKEN IMS Sciex SRM1950 plasma_Human_Plasma (SRM1950)_neg%640	5	129.02409:10 196.53262:10 279.224:10 351.22839:12 411.37909:122
Unknown	6.509797	419.2801		Positive	null	null	null	null	14_RIKEN IMS Sciex SRM1950 plasma_Human_Plasma (SRM1950)_neg%657	1	281.25037:352
Unknown	5.799233	423.1819		Positive	null	null	null	null	14_RIKEN IMS Sciex SRM1950 plasma_Human_Plasma (SRM1950)_neg%675	7	83.04688:3 99.94763:3 183.01653:27 223.08693:3 327.1618:3 338.12518:4 339.19888:81
Unknown	8.469684	461.3613		Positive	null	null	null	null	14_RIKEN IMS Sciex SRM1950 plasma_Human_Plasma (SRM1950)_neg%817	1	401.35608:10
Unknown	5.879461	471.2672		Positive	null	null	null	null	14_RIKEN IMS Sciex SRM1950 plasma_Human_Plasma (SRM1950)_neg%868	4	439.18588:12 455.23132:24 471.23572:24 471.26617:162
Unknown	6.223283	480.3077		Positive	null	null	null	null	14_RIKEN IMS Sciex SRM1950 plasma_Human_Plasma (SRM1950)_neg%929	10	78.95837:111 100.93129:10 152.99211:24 168.04782:36 212.07678:10 224.06984:98 226.95323:10 255.23222:862 478.77713:12 480.30667:48
Unknown	5.912937	504.3085		Positive	null	null	null	null	14_RIKEN IMS Sciex SRM1950 plasma_Human_Plasma (SRM1950)_neg%1048	5	168.03264:12 224.069:48 257.03146:10 279.22809:237 283.33038:10
Unknown	5.792377	507.4412		Positive	null	null	null	null	14_RIKEN IMS Sciex SRM1950 plasma_Human_Plasma (SRM1950)_neg%1077	3	253.21187:743 263.76901:12 445.32532:12
Unknown	6.347208	517.5112		Positive	null	null	null	null	14_RIKEN IMS Sciex SRM1950 plasma_Human_Plasma (SRM1950)_neg%1132	19	238.21558:12 240.23735:82 252.11526:10 255.23146:36 256.22955:48 257.44559:232 257.47034:24 258.2496:34852 258.70056:24 259.26257:84 259.42068:24 259.56076:36 259.80713:24 260.22778:36 260.2572:48 260.57858:36 261.24466:36 262.5134:24 263.41406:24
Unknown	7.222116	527.3009		Positive	null	null	null	null	14_RIKEN IMS Sciex SRM1950 plasma_Human_Plasma (SRM1950)_neg%1165	4	79.96105:12 96.95818:119 300.09091:12 465.29959:668
Unknown	6.347208	536.4698		Positive	null	null	null	null	14_RIKEN IMS Sciex SRM1950 plasma_Human_Plasma (SRM1950)_neg%1239	11	133.07811:12 223.08385:10 249.06062:48 250.06877:24 255.20944:24 255.23184:470 256.22992:24 258.24771:590 259.25394:60 265.12903:10 536.47052:169
Unknown	6.49573	537.4853		Positive	null	null	null	null	14_RIKEN IMS Sciex SRM1950 plasma_Human_Plasma (SRM1950)_neg%1246	6	130.66711:12 133.08466:36 249.07404:76 255.22972:395 279.23822:10 281.2504:649
Unknown	6.347208	539.4918		Positive	null	null	null	null	14_RIKEN IMS Sciex SRM1950 plasma_Human_Plasma (SRM1950)_neg%1266	8	215.82605:12 256.24274:24 258.24933:922 279.22098:12 279.22565:24 283.25476:24 451.4075:10 539.48468:145
Unknown	6.227883	540.3303		Positive	null	null	null	null	14_RIKEN IMS Sciex SRM1950 plasma_Human_Plasma (SRM1950)_neg%1268	9	134.97452:12 158.18752:24 224.05046:12 224.06725:60 255.22942:815 375.66907:10 480.30869:139 522.40637:12 540.43085:24
Unknown	7.4179	557.4573		Positive	null	null	null	null	14_RIKEN IMS Sciex SRM1950 plasma_Human_Plasma (SRM1950)_neg%1311	8	195.13895:6 199.17012:12 278.22632:12 299.19678:5 495.4447:48 495.47903:18 539.42053:24 557.45557:198
Unknown	7.4991	559.4655		Positive	null	null	null	null	14_RIKEN IMS Sciex SRM1950 plasma_Human_Plasma (SRM1950)_neg%1317	11	181.11526:10 199.16783:24 211.13341:10 280.23911:10 395.19772:10 497.45648:60 527.16394:10 541.44128:48 541.46411:36 559.43347:12 559.46997:169
Unknown	7.678625	559.468		Positive	null	null	null	null	14_RIKEN IMS Sciex SRM1950 plasma_Human_Plasma (SRM1950)_neg%1318	12	101.06784:10 199.17615:12 200.94768:24 279.22159:12 385.32657:10 495.90079:10 497.46365:60 528.95044:10 541.45862:36 557.73065:12 559.47095:118 559.4942:48
Unknown	7.601767	559.4722		Positive	null	null	null	null	14_RIKEN IMS Sciex SRM1950 plasma_Human_Plasma (SRM1950)_neg%1319	12	101.06784:10 199.17615:12 200.94768:24 279.22159:12 385.32657:10 495.90079:10 497.46365:60 528.95044:10 541.45862:36 557.73065:12 559.47095:118 559.4942:48
Unknown	7.835907	561.4849		Positive	null	null	null	null	14_RIKEN IMS Sciex SRM1950 plasma_Human_Plasma (SRM1950)_neg%1327	8	313.20734:5 433.38202:5 499.47083:24 499.49591:30 517.48462:5 543.48718:30 561.46979:30 561.4964:57
Unknown	6.85164	568.3613		Positive	null	null	null	null	14_RIKEN IMS Sciex SRM1950 plasma_Human_Plasma (SRM1950)_neg%1350	5	100.92982:10 224.06552:24 242.07838:24 283.26282:331 508.33417:95
Unknown	7.009581	570.5535		Positive	null	null	null	null	14_RIKEN IMS Sciex SRM1950 plasma_Human_Plasma (SRM1950)_neg%1369	5	171.76955:12 282.35654:12 283.26227:1555 285.27228:24 286.27756:1300
Unknown	5.885137	573.4489		Positive	null	null	null	null	14_RIKEN IMS Sciex SRM1950 plasma_Human_Plasma (SRM1950)_neg%1377	4	527.45007:6 537.40802:12 555.44928:12 573.4491:100
Unknown	6.55076	573.4542		Positive	null	null	null	null	14_RIKEN IMS Sciex SRM1950 plasma_Human_Plasma (SRM1950)_neg%1378	10	134.98289:10 231.09415:10 361.64279:10 421.32138:10 461.36258:10 493.44019:12 511.44736:24 537.41669:12 555.45154:24 573.45483:80
Unknown	7.005775	573.5748		Positive	null	null	null	null	14_RIKEN IMS Sciex SRM1950 plasma_Human_Plasma (SRM1950)_neg%1379	34	173.93428:24 186.80692:24 188.08388:24 191.55821:24 195.52496:24 196.33577:24 197.07539:24 205.49802:12 222.2171:24 255.82782:10 268.25735:36 268.27573:60 283.26685:36 284.26624:86 285.2674:181 285.39056:172 286.173:24 286.28217:59667 287.05154:48 287.13712:24 287.2821:184 287.41998:24 287.48419:36 287.61026:24 287.80057:36 288.29092:107 288.33142:36 288.77216:24 288.96048:36 289.24664:24 290.50989:36 291.48843:24 293.05417:24 573.43652:36
Unknown	6.509797	585.4867		Positive	null	null	null	null	14_RIKEN IMS Sciex SRM1950 plasma_Human_Plasma (SRM1950)_neg%1439	6	150.91045:10 259.16608:10 281.24576:2035 284.41824:12 285.75861:12 585.48059:263
Unknown	7.017191	592.5354		Positive	null	null	null	null	14_RIKEN IMS Sciex SRM1950 plasma_Human_Plasma (SRM1950)_neg%1477	12	83.9333:10 133.08937:10 191.12189:24 249.04942:12 249.0605:24 263.12302:10 283.26004:82 286.27298:48 286.29196:106 305.24609:12 530.44495:12 592.52252:60
Unknown	2.917606	593.2723		Positive	null	null	null	null	14_RIKEN IMS Sciex SRM1950 plasma_Human_Plasma (SRM1950)_neg%1505	30	71.00842:36 73.03062:381 75.04232:1072 85.06137:24 89.02068:222 91.04079:842 101.05932:69 125.24922:12 133.08609:694 159.0955:12 161.11864:48 190.52315:36 191.1257:6268 191.77388:36 192.18781:24 205.07817:48 221.06882:12 223.08157:60 248.28632:60 249.06264:4682 250.07077:24 250.47459:24 251.06761:24 251.64798:24 253.12971:24 281.30411:10 341.1087:306 383.18466:10 441.18033:36 441.19504:143
Unknown	7.005775	595.5527		Positive	null	null	null	null	14_RIKEN IMS Sciex SRM1950 plasma_Human_Plasma (SRM1950)_neg%1521	7	175.00771:10 186.1891:24 217.11284:10 286.28113:2524 287.28107:24 299.04752:10 595.55334:553
Unknown	6.514534	613.5251		Positive	null	null	null	null	14_RIKEN IMS Sciex SRM1950 plasma_Human_Plasma (SRM1950)_neg%1588	6	223.132:10 271.93192:10 281.23843:64 321.25601:10 331.26508:105 427.36215:10
Unknown	11.02219	635.4869		Positive	null	null	null	null	14_RIKEN IMS Sciex SRM1950 plasma_Human_Plasma (SRM1950)_neg%1676	6	101.06094:10 191.13387:36 253.22398:12 255.22992:67 279.23373:48 349.22092:10
Unknown	12.08715	637.5034		Positive	null	null	null	null	14_RIKEN IMS Sciex SRM1950 plasma_Human_Plasma (SRM1950)_neg%1694	12	73.02714:4 91.03558:4 133.09116:8 170.97667:3 191.12601:16 232.97844:3 235.76332:3 249.06081:24 249.16928:8 255.23203:60 281.25046:43 341.12479:8
Unknown	6.232517	638.326		Positive	null	null	null	null	14_RIKEN IMS Sciex SRM1950 plasma_Human_Plasma (SRM1950)_neg%1697	13	134.97975:12 152.97134:12 152.9939:48 179.00627:12 233.02365:10 250.06921:24 255.23006:36 372.29047:10 409.23773:131 435.23315:12 435.2507:48 442.72354:10 491.22794:36
Unknown	7.456833	641.5739		Positive	null	null	null	null	14_RIKEN IMS Sciex SRM1950 plasma_Human_Plasma (SRM1950)_neg%1707	1	283.26248:213
Unknown	6.994417	646.6028		Positive	null	null	null	null	14_RIKEN IMS Sciex SRM1950 plasma_Human_Plasma (SRM1950)_neg%1717	4	226.72891:10 283.24359:59 283.26483:586 284.26895:24
Unknown	1.715797	657.2567		Positive	null	null	null	null	14_RIKEN IMS Sciex SRM1950 plasma_Human_Plasma (SRM1950)_neg%1774	10	89.01804:12 91.03947:48 180.07327:24 182.05679:10 197.10117:36 222.38042:24 223.08372:1838 249.06493:231 473.14609:115 473.16135:157
Unknown	4.604208	259.1889		Positive	null	null	null	null	14_RIKEN IMS Sciex SRM1950 plasma_Human_Plasma (SRM1950)_neg%227	4	89.02471:3 99.92056:4 153.10118:3 199.16628:129
Unknown	8.99643	687.541		Positive	null	null	null	null	14_RIKEN IMS Sciex SRM1950 plasma_Human_Plasma (SRM1950)_neg%1866	3	78.957:69 168.03662:126 687.53625:394
Unknown	1.719575	693.2321		Positive	null	null	null	null	14_RIKEN IMS Sciex SRM1950 plasma_Human_Plasma (SRM1950)_neg%1887	4	223.08372:387 249.06493:24 429.18478:12 473.15829:115
Unknown	4.678953	265.1469		Positive	null	null	null	null	14_RIKEN IMS Sciex SRM1950 plasma_Human_Plasma (SRM1950)_neg%234	8	79.9521:12 96.95935:80 121.0563:3 165.04466:3 182.92455:3 205.16458:8 265.14255:4 265.16995:8
Unknown	13.16211	705.5525		Positive	null	null	null	null	14_RIKEN IMS Sciex SRM1950 plasma_Human_Plasma (SRM1950)_neg%1936	7	114.0229:10 195.06059:10 535.48944:10 627.48468:36 627.5163:85 645.52692:189 645.5697:36
Unknown	2.627072	717.275		Positive	null	null	null	null	14_RIKEN IMS Sciex SRM1950 plasma_Human_Plasma (SRM1950)_neg%1976	25	88.1244:5 89.02595:7 91.04077:16 149.5778:5 175.22969:2 195.08205:7 195.08792:17 197.10893:12 205.07809:5 221.075:5 223.08359:903 223.75864:5 225.42123:5 245.98654:2 249.06033:105 315.12622:7 341.1008:7 341.11374:12 380.0993:20 381.09528:21 435.07385:2 471.67334:5 473.16098:289 562.85938:2 565.20435:10
Unknown	2.571708	717.277		Positive	null	null	null	null	14_RIKEN IMS Sciex SRM1950 plasma_Human_Plasma (SRM1950)_neg%1982	16	91.03726:28 135.40248:3 180.07799:4 195.09102:20 197.1022:8 204.05623:4 222.3774:12 223.0849:881 232.75035:3 249.0618:138 341.10284:12 380.09885:28 381.09756:26 447.20114:4 473.16077:314 565.20447:16
Unknown	2.4762	717.2775		Positive	null	null	null	null	14_RIKEN IMS Sciex SRM1950 plasma_Human_Plasma (SRM1950)_neg%1984	16	91.03542:12 91.03809:24 195.08595:6 195.10162:12 197.10498:30 223.06891:35 223.08357:840 249.06252:144 265.26801:12 341.08264:6 341.12149:12 375.10904:5 380.09653:30 381.1062:30 473.15176:311 565.20428:18
Unknown	1.719575	717.2786		Positive	null	null	null	null	14_RIKEN IMS Sciex SRM1950 plasma_Human_Plasma (SRM1950)_neg%1986	23	89.02466:48 91.03679:191 118.02775:24 131.03116:24 180.08081:48 195.09196:127 197.10905:60 218.25639:12 222.3867:63 223.08583:6950 224.5294:24 236.02367:12 249.06049:763 254.91139:10 315.12646:48 337.13132:10 341.11142:81 381.10104:36 429.19348:12 447.19284:36 471.67065:36 473.15829:2131 565.20148:24
Unknown	7.812573	720.8988		Positive	null	null	null	null	14_RIKEN IMS Sciex SRM1950 plasma_Human_Plasma (SRM1950)_neg%2005	17	83.4574:5 87.00768:24 128.93343:5 170.04816:12 197.03058:5 223.07986:18 224.0907:18 254.95206:18 290.08282:71 291.09418:12 463.18997:12 475.17157:12 536.50665:12 570.93518:5 581.17523:24 698.53259:6 720.89069:12
Unknown	7.461775	723.5917		Positive	null	null	null	null	14_RIKEN IMS Sciex SRM1950 plasma_Human_Plasma (SRM1950)_neg%2009	5	145.96527:10 224.89328:10 283.26257:71 494.32181:10 723.5813:12
Unknown	8.99643	737.5385		Positive	null	null	null	null	14_RIKEN IMS Sciex SRM1950 plasma_Human_Plasma (SRM1950)_neg%2045	5	168.02385:12 168.04567:68 249.0605:12 687.44415:12 687.53979:477
Unknown	9.896873	744.5551		Positive	null	null	null	null	14_RIKEN IMS Sciex SRM1950 plasma_Human_Plasma (SRM1950)_neg%2067	7	168.03998:24 250.08383:10 255.23137:102 281.24738:295 285.40472:10 680.9718:12 744.54791:60
Unknown	9.554764	768.5512		Positive	null	null	null	null	14_RIKEN IMS Sciex SRM1950 plasma_Human_Plasma (SRM1950)_neg%2142	7	168.04527:10 255.23785:24 257.22925:10 279.22092:60 281.24243:36 506.33261:10 768.56879:48
Unknown	7.452914	775.6323		Positive	null	null	null	null	14_RIKEN IMS Sciex SRM1950 plasma_Human_Plasma (SRM1950)_neg%2167	6	249.0601:6 270.94238:5 283.26669:37 298.06693:5 405.13806:5 417.32224:48
Unknown	13.25464	777.5939		Positive	null	null	null	null	14_RIKEN IMS Sciex SRM1950 plasma_Human_Plasma (SRM1950)_neg%2182	9	109.39778:10 126.99252:24 625.57666:12 627.51807:502 686.33197:12 699.54553:36 701.51672:48 715.64764:12 717.57373:270
Unknown	13.08172	780.5812		Positive	null	null	null	null	14_RIKEN IMS Sciex SRM1950 plasma_Human_Plasma (SRM1950)_neg%2193	10	100.92532:48 100.93095:326 158.9733:258 365.35596:12 390.36957:24 614.5694:24 628.53833:24 630.51959:36 646.60278:24 720.56482:48
Unknown	13.25058	783.5417		Positive	null	null	null	null	14_RIKEN IMS Sciex SRM1950 plasma_Human_Plasma (SRM1950)_neg%2198	5	83.92936:24 98.93584:24 100.92956:501 158.96979:571 643.57507:10
Unknown	9.446558	797.6033		Positive	null	null	null	null	14_RIKEN IMS Sciex SRM1950 plasma_Human_Plasma (SRM1950)_neg%2244	11	241.21242:169 250.07967:10 256.23422:24 280.23953:24 288.28879:455 466.28839:36 723.60724:48 735.28943:24 737.57306:236 797.51385:12 797.60889:60
Unknown	8.557925	802.5477		Positive	null	null	null	null	14_RIKEN IMS Sciex SRM1950 plasma_Human_Plasma (SRM1950)_neg%2254	20	102.77708:10 152.98869:48 181.80373:12 209.02417:12 241.21304:329 287.26407:12 287.28308:36 288.28955:883 325.15485:10 377.19119:24 377.20755:70 412.7009:12 451.23972:69 469.24115:65 470.28381:12 516.34741:24 738.26086:12 740.5224:502 740.5415:1389 742.55811:24
Unknown	9.32484	802.5603		Positive	null	null	null	null	14_RIKEN IMS Sciex SRM1950 plasma_Human_Plasma (SRM1950)_neg%2256	17	111.72375:10 168.03294:24 169.78101:12 200.58794:10 224.06311:24 253.07626:10 255.22948:430 271.05133:12 279.22858:1426 281.23834:24 407.75708:10 462.28122:12 462.29028:24 480.30267:148 742.54102:882 743.47382:24 802.57208:60
Unknown	9.896873	804.5775		Positive	null	null	null	null	14_RIKEN IMS Sciex SRM1950 plasma_Human_Plasma (SRM1950)_neg%2265	26	168.04173:36 198.8651:10 224.06479:24 253.21637:12 255.23125:564 267.23358:48 268.48001:12 279.22101:24 279.23273:48 280.23907:24 281.24487:1448 421.25949:12 462.27429:12 462.28937:36 480.30478:69 481.24277:10 506.34219:24 722.52734:24 729.54138:12 730.54565:76 730.5722:60 744.54736:973 745.48523:24 754.55396:24 804.53052:24 804.55835:60
Unknown	1.719575	811.258		Positive	null	null	null	null	14_RIKEN IMS Sciex SRM1950 plasma_Human_Plasma (SRM1950)_neg%2286	4	223.0815:10 249.05591:36 251.34763:10 341.1008:36
Unknown	13.25866	819.6401		Positive	null	null	null	null	14_RIKEN IMS Sciex SRM1950 plasma_Human_Plasma (SRM1950)_neg%2320	15	100.93228:12 256.22476:10 355.52502:24 373.20679:10 395.09161:10 574.14819:10 627.51514:658 648.58685:12 729.53754:12 742.51263:10 759.51263:12 759.61316:449 773.58899:12 773.62018:24 819.58203:36
Unknown	13.25765	820.6447		Positive	null	null	null	null	14_RIKEN IMS Sciex SRM1950 plasma_Human_Plasma (SRM1950)_neg%2328	10	100.92821:24 158.97694:24 627.51953:85 628.50366:107 628.53534:225 759.62579:24 760.62732:170 770.53473:12 820.53503:12 820.57123:24
Unknown	13.39527	822.6241		Positive	null	null	null	null	14_RIKEN IMS Sciex SRM1950 plasma_Human_Plasma (SRM1950)_neg%2338	8	100.92815:88 158.96979:150 196.92773:5 628.52106:24 629.52362:18 630.53046:54 644.54688:5 762.62439:47
Unknown	10.39487	824.543		Positive	null	null	null	null	14_RIKEN IMS Sciex SRM1950 plasma_Human_Plasma (SRM1950)_neg%2342	7	141.01428:10 279.22867:60 283.26254:36 609.17224:10 742.53741:48 774.57422:10 824.55042:24
Unknown	9.559393	828.5761		Positive	null	null	null	null	14_RIKEN IMS Sciex SRM1950 plasma_Human_Plasma (SRM1950)_neg%2360	21	206.62178:12 220.25439:10 224.06532:24 255.2296:221 267.22964:10 279.2287:319 281.24319:133 288.27472:12 288.28662:36 303.22552:10 305.24377:567 428.94385:10 459.65259:12 462.29349:24 480.30286:48 506.30237:12 506.3371:36 768.54742:599 769.52368:24 828.48181:12 828.5545:48
Unknown	10.92014	832.5431		Positive	null	null	null	null	14_RIKEN IMS Sciex SRM1950 plasma_Human_Plasma (SRM1950)_neg%2374	22	167.23412:24 259.2428:12 279.21481:24 280.22815:24 281.2504:297 283.26273:113 295.27029:10 303.22083:81 309.28326:24 446.28915:10 464.31339:36 490.33246:24 508.34344:24 711.52179:24 748.18201:12 750.53552:60 750.56628:77 756.56482:12 757.58362:24 772.58917:201 780.57422:12 832.61731:24
Unknown	10.9943	832.6039		Positive	null	null	null	null	14_RIKEN IMS Sciex SRM1950 plasma_Human_Plasma (SRM1950)_neg%2376	21	168.03423:12 255.22641:24 279.21594:12 279.23001:24 280.23636:60 281.25156:383 283.24734:12 283.26385:140 303.2366:126 464.29929:24 506.32574:12 508.35388:48 749.14966:10 750.54767:103 758.55731:24 758.59204:48 770.60278:24 771.64661:24 772.578:275 772.6521:65 832.638:36
Unknown	8.973367	843.5822		Positive	null	null	null	null	14_RIKEN IMS Sciex SRM1950 plasma_Human_Plasma (SRM1950)_neg%2420	22	125.00164:10 141.00784:36 141.0145:280 271.21817:12 279.21506:24 279.22678:67 280.22842:48 281.23657:36 443.24887:12 558.32806:10 616.48187:24 682.50476:12 687.52283:175 687.54858:165 696.48462:24 722.4397:24 739.42706:10 761.59674:24 767.52637:24 769.54828:73 781.55096:24 843.53217:12
Unknown	10.35304	848.5393		Positive	null	null	null	null	14_RIKEN IMS Sciex SRM1950 plasma_Human_Plasma (SRM1950)_neg%2440	27	129.09857:10 259.23047:12 279.22305:12 279.23477:24 281.23282:36 283.25214:24 283.25922:60 284.2728:24 289.09348:10 303.23914:95 393.26181:10 444.46701:10 474.28329:10 480.30734:24 510.34503:10 657.40643:10 716.56348:10 727.49261:36 764.13409:12 766.53979:71 766.5592:70 771.5611:24 774.58331:36 774.62238:12 786.58179:36 788.60101:24 848.55798:24
Unknown	13.06733	849.6629		Positive	null	null	null	null	14_RIKEN IMS Sciex SRM1950 plasma_Human_Plasma (SRM1950)_neg%2450	16	168.0293:12 168.03839:152 227.20216:24 390.36182:12 391.37949:24 617.57806:12 647.5849:12 699.49945:12 699.52911:24 699.56995:68 759.51038:10 787.64661:10 789.60809:73 797.15363:24 799.6781:1209 849.68042:60
Unknown	9.407945	853.5766		Positive	null	null	null	null	14_RIKEN IMS Sciex SRM1950 plasma_Human_Plasma (SRM1950)_neg%2464	22	111.1151:10 183.12921:10 255.22237:12 256.22491:24 259.23761:12 281.24026:36 285.25067:12 301.20364:12 303.22739:82 304.23444:24 329.2305:12 329.23813:48 330.24924:60 449.7049:10 549.51923:10 737.59119:12 791.08948:12 792.52997:48 792.55371:113 792.57739:48 793.54901:103 853.53876:12
Unknown	11.27992	874.6326		Positive	null	null	null	null	14_RIKEN IMS Sciex SRM1950 plasma_Human_Plasma (SRM1950)_neg%2552	23	124.99809:12 255.21793:12 279.23053:36 281.24268:10 283.26202:24 297.04843:10 307.25586:60 308.26465:60 309.27017:48 437.26459:10 460.30746:10 491.34735:10 599.09814:10 725.55823:10 727.55054:24 749.25861:10 753.5376:60 784.68433:10 800.58148:36 800.60925:121 812.61499:24 822.59277:10 874.65564:24
Unknown	5.589258	287.223		Positive	null	null	null	null	14_RIKEN IMS Sciex SRM1950 plasma_Human_Plasma (SRM1950)_neg%287	2	101.06644:24 227.19804:377
Unknown	10.01189	878.5915		Positive	null	null	null	null	14_RIKEN IMS Sciex SRM1950 plasma_Human_Plasma (SRM1950)_neg%2562	17	249.06468:12 283.24796:143 303.22754:76 327.21313:12 327.2233:104 329.25104:72 490.31909:12 492.33051:24 500.33582:12 508.31396:12 508.33295:24 518.36823:36 793.46259:10 804.59106:168 818.55548:222 818.61566:60 878.59692:36
Unknown	14.45613	892.7223		Positive	null	null	null	null	14_RIKEN IMS Sciex SRM1950 plasma_Human_Plasma (SRM1950)_neg%2627	6	610.53577:12 699.55035:60 700.53003:48 700.55231:132 742.60486:99 832.65167:179
Unknown	9.343628	898.5783		Positive	null	null	null	null	14_RIKEN IMS Sciex SRM1950 plasma_Human_Plasma (SRM1950)_neg%2645	15	139.01915:10 141.01398:344 205.20245:12 255.22684:36 279.23517:36 281.24261:24 303.22003:60 303.23468:36 307.92734:10 329.23813:24 329.26358:24 742.5437:60 792.54584:36 816.59796:12 824.5932:12
Unknown	9.901473	900.5949		Positive	null	null	null	null	14_RIKEN IMS Sciex SRM1950 plasma_Human_Plasma (SRM1950)_neg%2652	6	140.57785:24 141.01221:431 255.22441:24 281.25183:48 744.55865:60 826.5592:24
Unknown	1.628417	293.1746		Positive	null	null	null	null	14_RIKEN IMS Sciex SRM1950 plasma_Human_Plasma (SRM1950)_neg%294	27	71.0146:48 96.95556:12 134.03484:24 136.08696:71 147.04369:36 148.05225:445 149.09337:24 164.07909:92 167.38872:10 175.07822:24 177.09195:362 177.12369:48 189.09206:24 190.09628:48 192.11272:281 193.1561:60 198.34039:10 203.07733:12 204.10797:60 205.11911:972 217.07976:36 218.08936:60 220.14473:1399 221.15308:2445 224.0051:24 224.95914:24 236.10207:210
Unknown	5.481297	293.177		Positive	null	null	null	null	14_RIKEN IMS Sciex SRM1950 plasma_Human_Plasma (SRM1950)_neg%295	4	96.95246:24 96.96075:24 205.12239:5 293.1817:18
Unknown	9.55476	924.5945		Positive	null	null	null	null	14_RIKEN IMS Sciex SRM1950 plasma_Human_Plasma (SRM1950)_neg%2725	5	141.01395:282 255.21556:24 305.24799:24 768.55743:90 850.57861:24
Unknown	4.7288	297.152		Positive	null	null	null	null	14_RIKEN IMS Sciex SRM1950 plasma_Human_Plasma (SRM1950)_neg%302	9	119.05096:15 170.0005:5 178.01283:2 183.01009:90 183.13533:7 192.07137:2 197.03046:5 295.23886:2 297.1506:48
Unknown	10.22835	926.6103		Positive	null	null	null	null	14_RIKEN IMS Sciex SRM1950 plasma_Human_Plasma (SRM1950)_neg%2729	10	131.25266:12 141.01236:365 245.15997:10 279.2305:48 699.49469:12 770.53802:24 770.58081:60 852.53516:12 852.57605:36 926.63287:24
Unknown	12.27318	927.6815		Positive	null	null	null	null	14_RIKEN IMS Sciex SRM1950 plasma_Human_Plasma (SRM1950)_neg%2732	12	115.0375:10 141.01411:96 609.05035:10 700.55646:24 753.58813:10 771.62903:80 777.51147:12 797.62817:12 845.68195:12 853.60486:12 868.63538:10 927.65845:24
Unknown	4.449092	297.2442		Positive	null	null	null	null	14_RIKEN IMS Sciex SRM1950 plasma_Human_Plasma (SRM1950)_neg%306	10	97.06405:2 112.99599:1 149.00847:5 183.00555:4 183.13838:33 197.02376:4 251.23357:1 274.23706:1 279.22998:6 297.24854:12
Unknown	11.0036	928.6239		Positive	null	null	null	null	14_RIKEN IMS Sciex SRM1950 plasma_Human_Plasma (SRM1950)_neg%2737	19	141.00284:12 141.0145:225 143.99469:36 250.07137:10 281.24597:24 307.20035:10 684.05554:10 698.54413:24 702.08502:10 721.53149:10 756.58868:10 772.57825:60 772.61334:48 781.53137:12 781.55493:24 796.58905:12 821.55005:10 854.56232:12 928.59686:12
Unknown	12.89193	941.6931		Positive	null	null	null	null	14_RIKEN IMS Sciex SRM1950 plasma_Human_Plasma (SRM1950)_neg%2785	9	130.93803:10 141.0125:271 714.53198:12 714.5957:36 780.65942:12 785.61664:67 785.64807:168 859.70959:36 941.73199:24
Unknown	8.903934	943.5503		Positive	null	null	null	null	14_RIKEN IMS Sciex SRM1950 plasma_Human_Plasma (SRM1950)_neg%2793	11	223.01076:12 241.0081:24 279.23132:24 283.25339:12 419.23962:12 419.24539:24 581.3241:24 861.54614:343 885.50946:24 885.55121:48 943.4646:24
Unknown	9.167816	946.5784		Positive	null	null	null	null	14_RIKEN IMS Sciex SRM1950 plasma_Human_Plasma (SRM1950)_neg%2801	14	97.05708:10 141.00369:24 141.01035:208 255.23302:12 327.22495:12 409.87393:10 695.45209:10 790.48834:12 790.55536:48 801.43317:12 829.54059:10 872.53131:12 886.578:12 946.53833:12
Unknown	10.12275	950.6081		Positive	null	null	null	null	14_RIKEN IMS Sciex SRM1950 plasma_Human_Plasma (SRM1950)_neg%2808	7	141.0141:277 255.22929:10 283.25751:24 303.24472:48 707.47839:10 794.54169:24 876.54883:24
Unknown	12.27318	953.6934		Positive	null	null	null	null	14_RIKEN IMS Sciex SRM1950 plasma_Human_Plasma (SRM1950)_neg%2818	8	141.01413:203 460.32892:10 797.65613:92 797.72345:24 845.69849:10 871.67651:24 879.64935:24 953.68304:24
Unknown	13.06733	955.7102		Positive	null	null	null	null	14_RIKEN IMS Sciex SRM1950 plasma_Human_Plasma (SRM1950)_neg%2820	14	132.96349:10 141.01285:493 143.98799:24 168.02966:12 168.04785:36 726.56232:12 728.59766:60 799.66394:551 810.62402:24 811.75452:12 873.68011:24 873.70502:48 881.6662:48 955.72241:77
Unknown	8.559854	965.2566		Positive	null	null	null	null	14_RIKEN IMS Sciex SRM1950 plasma_Human_Plasma (SRM1950)_neg%2844	14	74.99284:12 91.02379:65 149.00613:48 165.03996:171 167.22919:10 223.02184:97 225.23074:10 239.05528:60 288.29245:10 297.04526:48 313.06714:12 313.07706:60 680.26208:10 786.56793:10
Unknown	14.94643	972.8989		Positive	null	null	null	null	14_RIKEN IMS Sciex SRM1950 plasma_Human_Plasma (SRM1950)_neg%2866	3	281.24225:232 283.25217:12 283.26395:48
Unknown	9.0188	1039.268		Positive	null	null	null	null	14_RIKEN IMS Sciex SRM1950 plasma_Human_Plasma (SRM1950)_neg%2913	9	91.01829:36 148.98361:12 149.00929:48 165.03606:145 169.39418:10 223.02769:81 239.05482:79 297.02292:12 313.0715:36
Unknown	6.21865	1049.676		Positive	null	null	null	null	14_RIKEN IMS Sciex SRM1950 plasma_Human_Plasma (SRM1950)_neg%2914	17	224.04886:12 224.06775:36 242.07851:24 249.06985:10 255.22774:655 307.03812:10 391.21381:12 409.23477:91 478.74951:12 478.7894:48 480.30667:3628 495.26471:36 552.59955:36 554.34833:1089 975.63574:60 990.61847:10 1049.64514:24
Unknown	6.842373	1105.739		Positive	null	null	null	null	14_RIKEN IMS Sciex SRM1950 plasma_Human_Plasma (SRM1950)_neg%2932	18	153.00058:12 224.06535:18 283.23428:6 283.26498:193 380.13541:5 437.25671:24 506.73499:18 508.33063:999 509.33356:12 510.98401:12 523.29199:12 582.36908:315 897.53607:5 960.60529:12 1031.66382:6 1031.69983:54 1105.69128:6 1105.73792:24
Unknown	9.605726	1113.286		Positive	null	null	null	null	14_RIKEN IMS Sciex SRM1950 plasma_Human_Plasma (SRM1950)_neg%2935	11	91.02363:24 149.00584:48 149.02126:12 165.03964:127 223.0172:12 223.02766:101 239.03961:12 239.05046:77 297.03256:12 298.00024:10 313.05905:24
Unknown	12.98593	1194.806		Positive	null	null	null	null	14_RIKEN IMS Sciex SRM1950 plasma_Human_Plasma (SRM1950)_neg%2962	8	239.04996:10 565.20142:10 648.63458:12 810.69409:24 1116.78967:12 1131.20642:24 1134.78491:237 1134.87463:48
Unknown	5.146733	311.1661		Positive	null	null	null	null	14_RIKEN IMS Sciex SRM1950 plasma_Human_Plasma (SRM1950)_neg%323	5	119.04783:36 170.01135:24 183.00995:416 214.28596:10 311.16531:149
Unknown	5.792377	313.2379		Positive	null	null	null	null	14_RIKEN IMS Sciex SRM1950 plasma_Human_Plasma (SRM1950)_neg%333	4	194.56958:24 229.61472:10 252.43445:24 253.21277:1674
Unknown	6.358597	315.2541		Positive	null	null	null	null	14_RIKEN IMS Sciex SRM1950 plasma_Human_Plasma (SRM1950)_neg%347	11	161.28084:12 169.82497:12 184.01895:10 211.02998:10 237.22552:48 254.43256:60 255.22961:6979 256.22546:36 257.99988:24 265.78946:10 271.05612:24
Unknown	6.347208	318.2721		Positive	null	null	null	null	14_RIKEN IMS Sciex SRM1950 plasma_Human_Plasma (SRM1950)_neg%350	17	159.53781:24 163.10948:24 174.22278:24 230.75871:24 238.2283:48 240.23711:319 256.23154:48 257.4408:188 258.21326:21 258.24933:36407 259.25552:73 259.57858:36 260.3067:24 261.28519:24 262.11331:24 263.13614:24 278.20709:10
Unknown	5.616426	323.2194		Positive	null	null	null	null	14_RIKEN IMS Sciex SRM1950 plasma_Human_Plasma (SRM1950)_neg%355	4	100.92557:5 198.93492:5 259.19989:6 277.20764:18
Unknown	6.052197	325.2372		Positive	null	null	null	null	14_RIKEN IMS Sciex SRM1950 plasma_Human_Plasma (SRM1950)_neg%357	2	261.22455:12 279.23331:923
Unknown	6.874617	329.2687		Positive	null	null	null	null	14_RIKEN IMS Sciex SRM1950 plasma_Human_Plasma (SRM1950)_neg%363	3	92.99281:24 251.23846:12 269.24594:386
Unknown	8.237213	778.5153	[M-H]-	Negative	null	null	null	null	14_RIKEN IMS Sciex SRM1950 plasma_Human_Plasma (SRM1950)_neg%2183	6	96.95808:24 464.18039:10 704.52429:48 704.55035:104 776.05872:24 778.51044:497
Unknown	8.15772	794.5066	[M-H]-	Negative	null	null	null	null	14_RIKEN IMS Sciex SRM1950 plasma_Human_Plasma (SRM1950)_neg%2233	16	96.95797:18 142.99808:5 205.07018:5 240.98596:6 256.22302:5 381.12018:5 423.29794:6 473.31995:5 491.06512:5 508.85211:18 565.17804:5 568.27655:12 684.50909:5 776.51123:5 791.97052:12 794.5105:879
Unknown	7.9569	705.519	[M+CH3COO]-	Negative	null	null	null	null	14_RIKEN IMS Sciex SRM1950 plasma_Human_Plasma (SRM1950)_neg%1935	6	78.96073:12 168.02574:6 168.03665:43 586.42059:5 631.47906:181 645.5274:18
SM 17:1;2O/14:0	8.17642	719.5328	[M+CH3COO]-	Negative	C36H73N2O6P	SM	QMORVHRQDRSPJQ-ORIPQNMZNA-N	CCCCCCCCCCCCCC(=O)NC(COP([O-])(=O)OCC[N+](C)(C)C)C(O)\C=C\CCCCCCCCCCCC	14_RIKEN IMS Sciex SRM1950 plasma_Human_Plasma (SRM1950)_neg%1992	7	168.03276:6 168.04184:34 181.93172:5 223.08348:24 435.29892:5 473.15463:12 645.48712:152
Unknown	8.600657	735.5703	[M+CH3COO]-	Negative	null	null	null	null	14_RIKEN IMS Sciex SRM1950 plasma_Human_Plasma (SRM1950)_neg%2037	7	78.95818:36 168.03287:24 168.04196:66 376.26456:10 661.51776:89 661.53943:187 685.53302:48
SM 18:1;2O/14:0	8.410007	733.5504	[M+CH3COO]-	Negative	C37H75N2O6P	SM	KYICBZWZQPCUMO-SJCQXOIGNA-N	CCCCCCCCCCCCC\C=C\C(O)C(COP([O-])(=O)OCC[N+](C)(C)C)NC(=O)CCCCCCCCCCCCC	14_RIKEN IMS Sciex SRM1950 plasma_Human_Plasma (SRM1950)_neg%2032	38	78.95688:359 96.96204:6 96.97032:18 112.77718:5 122.98349:32 167.52411:12 168.04005:1351 203.90675:5 246.23294:5 371.79425:12 380.08835:12 383.54697:5 385.60706:12 397.95483:12 402.43845:12 417.34549:6 421.27435:30 435.57425:5 438.35947:12 446.14316:5 449.31564:38 570.44476:18 588.40509:6 588.43567:51 608.37909:6 614.45508:24 657.42957:49 657.47986:12 659.51337:7861 660.51147:30 660.73138:12 661.75562:12 663.71619:12 664.97424:12 674.4657:52 731.22906:6 733.54059:24 733.57098:24
SM 18:2;2O/14:0	8.05036	731.5363	[M+CH3COO]-	Negative	C37H73N2O6P	SM	AZMHJTIGIHIMFP-WKLXELFSNA-N	CCCCCCCCCCCCCC(=O)NC(COP([O-])(=O)OCC[N+](C)(C)C)C(O)\C=C\CC\C=C\CCCCCCCCC	14_RIKEN IMS Sciex SRM1950 plasma_Human_Plasma (SRM1950)_neg%2028	18	78.95833:26 122.98225:2 168.04228:98 173.83855:1 367.89755:2 378.1312:2 393.80893:2 447.29733:7 586.44159:4 612.44513:2 653.48474:1 655.4115:6 657.49213:552 658.50671:4 660.1994:2 661.7066:2 672.44714:2 731.5531:5
SM 17:1;2O/16:0	8.670553	747.5678	[M+CH3COO]-	Negative	C38H77N2O6P	SM	RXLZIONNUYYHHW-OWWNRXNENA-N	CCCCCCCCCCCCCCCC(=O)NC(COP([O-])(=O)OCC[N+](C)(C)C)C(O)\C=C\CCCCCCCCCCCC	14_RIKEN IMS Sciex SRM1950 plasma_Human_Plasma (SRM1950)_neg%2074	12	78.95692:113 113.00076:10 168.04193:450 288.26724:12 416.6553:24 435.29041:24 584.45166:36 628.46851:24 671.40222:36 673.52991:2981 688.45905:24 747.55554:24
Unknown	8.281317	745.5489	[M+CH3COO]-	Negative	null	null	null	null	14_RIKEN IMS Sciex SRM1950 plasma_Human_Plasma (SRM1950)_neg%2069	4	168.03838:36 255.22719:12 671.45703:12 671.50793:173
SM 18:0;2O/16:0	9.237313	763.5971	[M+CH3COO]-	Negative	C39H81N2O6P	SM	QHZIGNLCLJPLCU-UHFFFAOYNA-N	CCCCCCCCCCCCCCCC(O)C(COP([O-])(=O)OCC[N+](C)(C)C)NC(=O)CCCCCCCCCCCCCCC	14_RIKEN IMS Sciex SRM1950 plasma_Human_Plasma (SRM1950)_neg%2129	14	78.95947:68 143.08533:10 168.04021:270 255.22498:36 284.2594:12 328.2392:24 451.30408:12 631.5351:10 689.4939:34 689.55652:2196 704.50488:24 763.49286:24 763.52386:65 763.59363:36
SM 18:1;2O/16:0	8.991796	761.5828	[M+CH3COO]-	Negative	C39H79N2O6P	SM	RWKUXQNLWDTSLO-NHQGMKOONA-N	CCCCCCCCCCCCCCCC(=O)NC(COP([O-])(=O)OCC[N+](C)(C)C)C(O)\C=C\CCCCCCCCCCCCC	14_RIKEN IMS Sciex SRM1950 plasma_Human_Plasma (SRM1950)_neg%2119	94	78.71937:36 78.95723:2303 94.47336:10 96.96522:36 119.95587:10 122.98247:327 167.50667:24 167.51756:60 168.04077:8036 169.41443:24 182.05174:12 243.95479:24 255.23032:48 356.72595:10 370.69861:24 372.77542:10 380.38528:24 381.52957:24 384.24103:24 385.26721:36 385.86206:24 389.70111:24 391.63611:24 392.71378:24 394.11865:24 396.43027:24 397.86694:24 402.55545:24 403.64523:24 404.25412:36 413.5993:24 416.6312:24 421.27609:24 423.8074:24 430.12814:24 431.30411:24 440.31918:24 442.3139:24 444.79514:24 449.27887:12 449.3056:251 452.11346:24 456.0975:24 460.68588:24 464.05157:10 484.36096:24 505.73593:24 534.70624:10 598.4386:24 598.46948:81 615.01398:10 616.46875:240 642.50385:117 660.44568:12 671.52124:24 685.3667:267 685.54663:24 686.53479:24 686.67078:48 686.78839:48 686.82513:36 687.14496:24 687.50165:51 687.54211:116820 688.52808:60 688.56116:66 689.01764:60 689.07281:60 689.16492:63 689.33429:48 689.44104:36 689.5:48 689.70258:36 690.04883:36 690.13361:24 690.39886:48 690.98865:36 691.07349:24 691.30579:24 691.72992:36 691.80371:24 692.87024:24 694.04474:24 695.09448:24 696.23389:24 696.79651:24 697.78534:24 699.37195:24 702.49481:213 702.50226:269 703.40961:24 712.24939:24 757.6355:10 761.57062:232
SM 18:2;2O/16:0	8.507697	759.568	[M+CH3COO]-	Negative	C39H77N2O6P	SM	RYPRHPLEPBYJJE-CUCSTAJMNA-N	CCCCCCCCCCCCCCCC(=O)NC(COP([O-])(=O)OCC[N+](C)(C)C)C(O)\C=C\CC\C=C\CCCCCCCCC	14_RIKEN IMS Sciex SRM1950 plasma_Human_Plasma (SRM1950)_neg%2116	33	78.957:620 120.57076:10 122.98678:60 151.19646:10 168.04393:1547 228.4937:10 245.79329:10 255.23407:36 379.59406:24 386.08966:24 389.6474:24 391.85428:24 409.93524:12 429.26633:12 447.29684:68 462.52267:10 596.43481:24 614.42798:12 614.44537:72 627.49213:24 640.43457:12 640.47363:24 667.50189:12 683.33569:60 683.38336:86 685.52625:14806 686.8158:48 688.41199:24 689.7337:24 690.15741:24 692.63562:24 700.49799:70 759.55322:66
Unknown	9.36557	775.5956	[M+CH3COO]-	Negative	null	null	null	null	14_RIKEN IMS Sciex SRM1950 plasma_Human_Plasma (SRM1950)_neg%2165	8	122.9914:12 168.04204:60 248.08092:10 437.14786:24 701.55591:636 715.55969:24 775.52661:12 775.53833:24
Unknown	9.167456	775.5967	[M+CH3COO]-	Negative	null	null	null	null	14_RIKEN IMS Sciex SRM1950 plasma_Human_Plasma (SRM1950)_neg%2166	9	168.0414:48 253.2159:12 474.15775:10 504.23849:24 701.52002:71 701.56091:337 714.56335:36 715.57971:24 723.6123:24
SM 18:2;2O/17:0	8.805843	773.5845	[M+CH3COO]-	Negative	C40H79N2O6P	SM	AQFJEWLOACFBQN-CZIXKSQANA-N	CCCCCCCCCCCCCCCCC(=O)NC(COP([O-])(=O)OCC[N+](C)(C)C)C(O)\C=C\CC\C=C\CCCCCCCCC	14_RIKEN IMS Sciex SRM1950 plasma_Human_Plasma (SRM1950)_neg%2152	8	168.03134:12 168.04407:60 243.06789:10 251.92213:10 447.29724:10 699.50409:12 699.54114:213 711.53693:12
Unknown	10.11815	791.6251	[M+CH3COO]-	Negative	null	null	null	null	14_RIKEN IMS Sciex SRM1950 plasma_Human_Plasma (SRM1950)_neg%2222	7	78.96303:24 135.11768:10 168.03802:66 283.25705:24 284.27771:12 717.60059:310 741.58026:12
SM 18:1;2O/18:0	9.767643	789.6122	[M+CH3COO]-	Negative	C41H83N2O6P	SM	LKQLRGMMMAHREN-NWBJSICCNA-N	CCCCCCCCCCCCCCCCCC(=O)NC(COP([O-])(=O)OCC[N+](C)(C)C)C(O)\C=C\CCCCCCCCCCCCC	14_RIKEN IMS Sciex SRM1950 plasma_Human_Plasma (SRM1950)_neg%2215	30	78.95686:243 112.02028:10 122.97721:24 122.98188:60 168.04179:1158 257.62775:10 279.23285:24 368.82782:24 391.33728:10 405.18045:24 419.16949:24 422.76944:24 434.73715:12 442.61563:10 449.30048:48 510.34897:10 624.396:12 626.51111:12 644.48956:48 670.50067:48 713.32434:89 715.57745:11145 716.57953:36 717.29681:24 719.08972:36 719.86469:24 729.58716:24 730.51941:36 730.54218:60 789.61871:88
SM 18:2;2O/18:0	9.121523	787.5976	[M+CH3COO]-	Negative	C41H81N2O6P	SM	GCHHFAWECQPLHL-KULLXTRWNA-N	CCCCCCCCCCCCCCCCCC(=O)NC(COP([O-])(=O)OCC[N+](C)(C)C)C(O)\C=C\CC\C=C\CCCCCCCCC	14_RIKEN IMS Sciex SRM1950 plasma_Human_Plasma (SRM1950)_neg%2207	20	78.95935:102 122.98499:24 168.03996:704 405.86108:24 415.96524:10 422.27063:12 447.31668:24 545.97729:10 624.45197:12 711.23932:12 711.2879:48 713.55652:4634 714.55719:24 715.95258:24 718.55566:24 720.92993:24 728.49261:24 728.5191:36 787.5705:24 787.59802:36
Unknown	8.665887	785.5786	[M+CH3COO]-	Negative	null	null	null	null	14_RIKEN IMS Sciex SRM1950 plasma_Human_Plasma (SRM1950)_neg%2200	2	168.03099:12 711.5318:508
Unknown	11.32937	819.6582	[M+CH3COO]-	Negative	null	null	null	null	14_RIKEN IMS Sciex SRM1950 plasma_Human_Plasma (SRM1950)_neg%2323	11	78.95676:12 168.03979:24 432.21384:5 573.25116:5 627.51501:18 741.61084:6 745.59991:67 745.61908:243 759.63232:24 769.58386:6 769.63837:18
SM 16:1;2O/22:0	10.83637	817.6436	[M+CH3COO]-	Negative	C43H87N2O6P	SM	XNBRFUCJENKXCT-JMUUFCRMNA-N	CCCCCCCCCCCCCCCCCCCCCC(=O)NC(COP([O-])(=O)OCC[N+](C)(C)C)C(O)\C=C\CCCCCCCCCCC	14_RIKEN IMS Sciex SRM1950 plasma_Human_Plasma (SRM1950)_neg%2312	22	78.95681:135 122.98338:24 168.0399:693 205.06982:12 265.6951:10 417.6059:10 421.27109:24 430.50711:24 446.202:12 449.32416:24 522.20685:12 672.52502:36 672.56866:12 727.56927:10 741.25995:60 743.60645:6464 744.60114:24 746.2937:24 748.46008:24 758.56628:78 795.5177:10 817.64819:109
SM 16:1;2O/22:1	9.951867	815.6284	[M+CH3COO]-	Negative	C43H85N2O6P	SM	KPTCFDRXDCXXSG-XDORPINWNA-N	CCCCCCCCCCC\C=C\C(O)C(COP([O-])(=O)OCC[N+](C)(C)C)NC(=O)CCCCCCCCCCC\C=C/CCCCCCCC	14_RIKEN IMS Sciex SRM1950 plasma_Human_Plasma (SRM1950)_neg%2302	8	168.03624:12 168.04352:24 279.22336:24 421.26816:10 728.56067:12 741.58063:188 745.95264:10 752.52509:12
SM 18:1;2O/21:0	11.49833	831.6588	[M+CH3COO]-	Negative	C44H89N2O6P	SM	YXSZOBWVQJIWNE-MHAUTQJVNA-N	CCCCCCCCCCCCCCCCCCCCC(=O)NC(COP([O-])(=O)OCC[N+](C)(C)C)C(O)\C=C\CCCCCCCCCCCCC	14_RIKEN IMS Sciex SRM1950 plasma_Human_Plasma (SRM1950)_neg%2373	19	78.95682:71 97.52209:5 142.9341:5 168.03989:199 279.21631:6 282.25009:12 397.12662:5 449.30026:12 668.53345:6 686.54584:12 712.58252:12 755.22833:31 756.7168:12 757.62378:1728 771.6203:12 772.56342:24 816.84204:5 831.61951:12 831.65192:24
SM 21:1;2O/18:1	10.45543	829.6408	[M+CH3COO]-	Negative	C44H87N2O6P	SM	IRWXQBYVCKABBP-XIHYAKIGNA-N	CCCCCCCCCCCCCCCC\C=C\C(O)C(COP([O-])(=O)OCC[N+](C)(C)C)NC(=O)CCCCCCC\C=C/CCCCCCCC	14_RIKEN IMS Sciex SRM1950 plasma_Human_Plasma (SRM1950)_neg%2364	6	168.03656:24 279.23792:12 281.24301:48 306.254:24 491.32001:12 755.60358:376
Unknown	12.82164	847.6897	[M+CH3COO]-	Negative	null	null	null	null	14_RIKEN IMS Sciex SRM1950 plasma_Human_Plasma (SRM1950)_neg%2439	15	78.95812:30 139.00766:5 168.04005:65 427.72412:6 771.146:6 771.22394:12 773.65631:966 779.24103:12 785.68304:12 786.6701:18 787.66962:33 788.61462:18 797.62823:18 797.66785:30 847.6817:24
SM 18:1;2O/22:0	12.28241	845.6778	[M+CH3COO]-	Negative	C45H91N2O6P	SM	FJJANLYCZUNFSE-BSKJHSHCNA-N	CCCCCCCCCCCCCCCCCCCCCC(=O)NC(COP([O-])(=O)OCC[N+](C)(C)C)C(O)\C=C\CCCCCCCCCCCCC	14_RIKEN IMS Sciex SRM1950 plasma_Human_Plasma (SRM1950)_neg%2431	28	78.95683:203 122.97718:12 122.98029:84 168.04175:731 430.55667:24 437.93933:24 444.26071:12 446.95789:24 448.64963:24 449.3064:24 456.47879:24 471.48108:10 668.16394:10 682.52441:24 700.54858:36 726.5672:36 769.16431:24 769.19159:66 769.21881:126 770.81061:24 771.6402:13331 771.90906:24 772.6535:24 781.12878:24 786.59088:60 786.60272:73 788.18878:24 845.66919:123
SM 16:1;2O/24:1	10.83251	843.6608	[M+CH3COO]-	Negative	C45H89N2O6P	SM	LCXCLEXQUUUFNL-TWCFYHPSNA-N	CCCCCCCCCCC\C=C\C(O)C(COP([O-])(=O)OCC[N+](C)(C)C)NC(=O)CCCCCCCCCCC\C=C/CCCCCCCCCC	14_RIKEN IMS Sciex SRM1950 plasma_Human_Plasma (SRM1950)_neg%2422	18	122.9896:24 168.0399:256 293.49112:12 421.25958:12 453.57666:10 459.2818:12 473.41684:12 698.52307:12 698.52673:24 724.58368:24 764.65088:10 767.20111:48 769.61548:3212 770.47949:24 772.3493:24 784.59772:36 843.53314:12 843.66351:48
SM 18:2;2O/22:0	11.05923	843.6603	[M+CH3COO]-	Negative	C45H89N2O6P	SM	UCLWWTCDZKLHGY-INARCNGINA-N	CCCCCCCCCCCCCCCCCCCCCC(=O)NC(COP([O-])(=O)OCC[N+](C)(C)C)C(O)\C=C\CC\C=C\CCCCCCCCC	14_RIKEN IMS Sciex SRM1950 plasma_Human_Plasma (SRM1950)_neg%2421	24	78.95711:109 168.04233:496 191.19786:12 254.46866:10 434.86432:10 447.27667:12 447.28854:24 488.41846:10 698.56622:36 762.08044:10 767.16876:36 767.19983:36 767.22314:36 769.62195:6759 770.61835:24 771.31549:24 773.97821:24 776.79407:24 783.62634:24 784.59247:48 784.62:24 843.6134:12 843.65009:100 843.68268:73
Unknown	10.03503	841.6425	[M+CH3COO]-	Negative	null	null	null	null	14_RIKEN IMS Sciex SRM1950 plasma_Human_Plasma (SRM1950)_neg%2412	7	168.02928:24 168.04019:60 282.25061:10 303.23022:36 767.60236:606 782.57684:24 841.64929:24
SM 18:1;2O/23:0	12.88724	859.6913	[M+CH3COO]-	Negative	C46H93N2O6P	SM	SXZWBNWTCVLZJN-NHFVQZBWNA-N	CCCCCCCCCCCCCCCCCCCCCCC(=O)NC(COP([O-])(=O)OCC[N+](C)(C)C)C(O)\C=C\CCCCCCCCCCCCC	14_RIKEN IMS Sciex SRM1950 plasma_Human_Plasma (SRM1950)_neg%2490	39	78.95676:250 122.9771:12 122.98643:104 168.03983:1002 430.35849:24 432.67764:12 435.37167:24 444.9465:24 449.30014:60 454.43411:24 460.4335:12 488.06323:24 494.60428:24 528.37195:24 654.46869:10 696.55573:24 712.59363:10 714.57562:48 740.56476:12 740.59912:36 783.164:89 783.23468:24 784.77014:36 785.59546:31 785.65051:24587 786.6651:67 786.90509:24 787.40875:24 787.71973:24 789.22809:24 790.49341:36 791.29803:24 794.86072:24 799.65649:36 800.61658:134 813.68225:24 859.67096:119 859.68329:419 859.74084:24
SM 17:1;2O/24:1	11.50441	857.6772	[M+CH3COO]-	Negative	C46H91N2O6P	SM	CKMNVZMIZWXCBB-BGVQMUOGNA-N	CCCCCCCCCCCC\C=C\C(O)C(COP([O-])(=O)OCC[N+](C)(C)C)NC(=O)CCCCCCCCCCC\C=C/CCCCCCCCCC	14_RIKEN IMS Sciex SRM1950 plasma_Human_Plasma (SRM1950)_neg%2483	18	78.9595:40 122.97901:6 168.03848:141 305.23639:12 306.24924:24 422.93463:5 435.29962:12 714.5849:5 781.16547:18 781.20465:12 783.63702:1623 783.75085:12 796.61932:12 796.651:18 797.65289:18 817.41724:5 857.651:12 857.70032:30
SM 18:2;2O/23:0	11.75538	857.6788	[M+CH3COO]-	Negative	C46H91N2O6P	SM	PENYJGUXTJATDH-NBGJCBSLNA-N	CCCCCCCCCCCCCCCCCCCCCCC(=O)NC(COP([O-])(=O)OCC[N+](C)(C)C)C(O)\C=C\CC\C=C\CCCCCCCCC	14_RIKEN IMS Sciex SRM1950 plasma_Human_Plasma (SRM1950)_neg%2484	33	78.95577:36 82.85111:5 120.64935:2 122.98524:10 168.04031:138 305.24872:5 428.74927:5 434.97787:5 436.82855:5 439.77661:2 442.58704:5 447.28503:7 447.29987:7 449.28653:5 455.38065:5 457.61014:5 479.82352:5 496.71335:5 514.19104:2 694.55646:5 712.56189:12 781.146:14 781.18524:15 783.59399:113 783.64111:2281 784.63867:7 784.77228:5 786.37219:5 789.16321:5 797.65308:16 798.60797:20 857.65533:20 857.67175:35
SM 18:1;2O/24:0	13.05769	873.709	[M+CH3COO]-	Negative	C47H95N2O6P	SM	QEDPUVGSSDPBMD-OGSMZCTINA-N	CCCCCCCCCCCCCCCCCCCCCCCC(=O)NC(COP([O-])(=O)OCC[N+](C)(C)C)C(O)\C=C\CCCCCCCCCCCCC	14_RIKEN IMS Sciex SRM1950 plasma_Human_Plasma (SRM1950)_neg%2547	41	71.22254:10 78.95573:237 117.26411:10 122.98519:106 168.04388:1195 430.79025:24 436.47086:10 441.5813:24 449.31018:36 459.03625:24 461.88034:36 466.30981:24 467.6373:24 475.81021:12 499.93176:12 650.62592:24 651.63879:60 667.57062:10 678.26715:24 705.49579:12 726.56091:10 728.57733:36 728.59625:60 741.54779:12 741.60889:36 754.63654:36 797.11023:67 797.14191:153 798.14807:24 799.32928:24 799.67035:28084 800.6701:36 800.97968:24 801.73804:36 804.11859:24 806.79352:24 812.06067:24 813.68018:240 814.63263:220 873.66602:62 873.70331:334
SM 18:1;2O/24:1	12.27778	871.6907	[M+CH3COO]-	Negative	C47H93N2O6P	SM	ZJDDNEXGXYLHDF-AMDQDZSZNA-N	CCCCCCCCCCCCC\C=C\C(O)C(COP([O-])(=O)OCC[N+](C)(C)C)NC(=O)CCCCCCCCCCC\C=C/CCCCCCCCCC	14_RIKEN IMS Sciex SRM1950 plasma_Human_Plasma (SRM1950)_neg%2539	32	78.95433:224 119.86926:10 122.9834:60 168.03993:1077 194.48485:10 435.57098:24 445.41141:24 449.30344:36 459.45023:24 463.85599:24 491.45303:10 505.05243:10 514.37769:24 528.34009:10 708.57501:24 726.55969:48 726.59747:36 752.58691:36 752.60999:36 794.94434:12 795.13019:91 795.19348:36 797.59998:99 797.65149:20829 798.63812:48 798.65393:36 799.94263:24 801.60962:24 802.82123:24 812.62695:176 843.04456:10 871.67993:297
SM 18:2;2O/24:1	11.08235	869.6762	[M+CH3COO]-	Negative	C47H91N2O6P	SM	BOTNSYXPDLQHTH-HRUVKIKFNA-N	CCCCCCCCCC\C=C/CCCCCCCCCCCC(=O)NC(COP([O-])(=O)OCC[N+](C)(C)C)C(O)\C=C\CC\C=C\CCCCCCCCC	14_RIKEN IMS Sciex SRM1950 plasma_Human_Plasma (SRM1950)_neg%2526	23	78.95819:179 122.97579:12 122.98824:36 167.51149:12 168.0365:525 447.30829:36 472.50232:12 514.36224:24 724.53912:12 724.56177:36 750.55737:12 750.59198:24 790.69971:10 793.08752:36 793.11914:60 793.20209:24 795.63721:8687 796.63843:24 810.58185:60 810.60181:69 869.61969:12 869.65692:121 869.70245:68
Unknown	10.25733	867.6633	[M+CH3COO]-	Negative	null	null	null	null	14_RIKEN IMS Sciex SRM1950 plasma_Human_Plasma (SRM1950)_neg%2517	17	96.97299:6 168.03807:66 259.23978:18 283.25717:51 283.27133:12 303.22971:115 439.99615:6 441.4772:12 478.48993:6 508.33881:12 785.56818:5 793.6001:367 793.61981:647 794.56445:63 794.61981:24 808.60944:12 867.65515:18
SM 12:1;2O/30:3	10.20965	867.6577	[M+CH3COO]-	Negative	C47H89N2O6P	SM	BPIDPBMVWUMKNC-BCWLQTIPNA-N	CCCCCCC\C=C/C\C=C/C\C=C/CCCCCCCCCCCCCCC(=O)NC(COP([O-])(=O)OCC[N+](C)(C)C)C(O)\C=C\CCCCCCC	14_RIKEN IMS Sciex SRM1950 plasma_Human_Plasma (SRM1950)_neg%2516	22	78.95461:18 125.45048:5 168.04231:63 259.24521:12 279.23138:102 280.22833:53 283.26526:64 284.26465:36 303.21368:6 303.22833:72 365.24451:5 443.42294:6 481.33063:5 494.90256:5 508.33426:18 600.36743:5 770.53656:6 771.5686:24 791.13141:12 793.61475:666 794.56726:120 867.64166:12
SM 36:1;2O/7:0	13.14902	887.7228	[M+CH3COO]-	Negative	C48H97N2O6P	SM	QLOYYPBGCHFMHE-OHYVAXEENA-N	CCCCCCCCCCCCCCCCCCCCCCCCCCCCCCC\C=C\C(O)C(COP([O-])(=O)OCC[N+](C)(C)C)NC(=O)CCCCCC	14_RIKEN IMS Sciex SRM1950 plasma_Human_Plasma (SRM1950)_neg%2599	18	78.95426:36 119.03218:12 139.00906:10 168.04155:178 591.76306:12 701.57245:12 767.58472:24 795.68274:10 811.09113:48 811.14301:24 813.67755:2854 814.69:36 827.71216:36 828.64453:67 828.67279:36 884.9422:12 887.6897:36 887.71893:69
Unknown	12.72808	885.7048	[M+CH3COO]-	Negative	null	null	null	null	14_RIKEN IMS Sciex SRM1950 plasma_Human_Plasma (SRM1950)_neg%2588	8	78.95567:18 168.04013:67 266.97037:5 279.23782:12 809.10931:18 811.66058:753 826.62122:24 885.69159:35
SM 36:2;2O/7:0	12.9247	885.7031	[M+CH3COO]-	Negative	C48H95N2O6P	SM	XTVVVUKRBRXUKX-ZHWMQIFNNA-N	CCCCCCCCCCCCCCCCCCCCCCCCCCC\C=C\CC\C=C\C(O)C(COP([O-])(=O)OCC[N+](C)(C)C)NC(=O)CCCCCC	14_RIKEN IMS Sciex SRM1950 plasma_Human_Plasma (SRM1950)_neg%2587	10	78.95679:24 126.02716:10 168.03983:81 282.24057:12 627.50446:10 699.55347:24 785.65033:134 811.65894:556 885.53113:12 885.71478:36
Unknown	11.7734	883.6878	[M+CH3COO]-	Negative	null	null	null	null	14_RIKEN IMS Sciex SRM1950 plasma_Human_Plasma (SRM1950)_neg%2581	24	148.96768:3 168.04182:20 249.06464:4 280.00922:3 299.03882:3 328.9838:3 332.24551:4 341.09805:4 359.20813:4 359.29587:12 448.3201:3 466.30612:3 479.99167:4 668.15326:3 674.01746:4 757.6167:3 807.03143:4 809.60339:20 809.65924:137 810.40173:3 823.61505:4 824.63776:8 853.61688:3 883.71344:8
SM 32:1;2O/12:0	13.27947	901.739	[M+CH3COO]-	Negative	C49H99N2O6P	SM	OTEVZBGWQLVOBJ-MZBAEZDSNA-N	CCCCCCCCCCCCCCCCCCCCCCCCCCC\C=C\C(O)C(COP([O-])(=O)OCC[N+](C)(C)C)NC(=O)CCCCCCCCCCC	14_RIKEN IMS Sciex SRM1950 plasma_Human_Plasma (SRM1950)_neg%2657	11	119.94182:10 168.04045:36 249.07634:10 610.0871:10 645.51733:10 782.60559:10 827.6875:260 827.75208:66 837.16461:10 841.6792:36 901.74762:24
Unknown	8.656587	779.592	[M+CH3COO]-	Negative	null	null	null	null	14_RIKEN IMS Sciex SRM1950 plasma_Human_Plasma (SRM1950)_neg%2191	7	158.98416:10 168.03662:36 227.05215:12 395.20688:10 436.59686:12 703.3219:10 705.54425:241
Unknown	8.764089	777.5718	[M+CH3COO]-	Negative	null	null	null	null	14_RIKEN IMS Sciex SRM1950 plasma_Human_Plasma (SRM1950)_neg%2179	12	168.03473:12 168.04018:77 212.013:10 241.2146:24 253.20338:24 627.48468:12 627.5163:48 701.55579:12 703.52606:207 717.54187:12 717.57568:48 777.52753:48
Unknown	11.4611	889.7011	[M+CH3COO]-	Negative	null	null	null	null	14_RIKEN IMS Sciex SRM1950 plasma_Human_Plasma (SRM1950)_neg%2608	8	78.95576:12 168.02939:6 168.04211:30 215.069:5 700.57953:6 783.63312:12 815.66583:294 889.70795:12
Unknown	6.403679	1143.599	[M-H]-	Negative	null	null	null	null	14_RIKEN IMS Sciex SRM1950 plasma_Human_Plasma (SRM1950)_neg%2946	9	112.95218:10 222.05746:10 288.28552:24 463.17963:10 485.3161:60 485.33154:68 589.18445:10 691.79388:10 915.5802:10
Unknown	9.856566	839.5957	[M-H]-	Negative	null	null	null	null	14_RIKEN IMS Sciex SRM1950 plasma_Human_Plasma (SRM1950)_neg%2400	16	206.19307:10 259.23199:12 303.20673:12 303.22385:36 304.23334:36 311.11923:10 330.2507:12 404.26523:10 475.35269:10 492.3324:24 722.4743:12 722.49316:12 765.55835:36 765.5816:24 778.56287:36 779.57678:65
Unknown	9.875617	887.5874	[M-H]-	Negative	null	null	null	null	14_RIKEN IMS Sciex SRM1950 plasma_Human_Plasma (SRM1950)_neg%2597	10	101.06071:10 126.99915:60 281.23816:12 281.24994:12 429.24261:10 700.5083:10 715.58929:24 740.54681:12 771.57849:10 813.57141:24
Unknown	14.08045	887.6854	[M+CH3COO]-	Negative	null	null	null	null	14_RIKEN IMS Sciex SRM1950 plasma_Human_Plasma (SRM1950)_neg%2598	10	144.96028:5 191.13531:6 262.99997:5 276.34375:6 283.24567:6 380.04187:5 390.96033:6 744.62091:5 813.68738:5 887.59558:6
Unknown	14.28213	957.775	[M+CH3COO]-	Negative	null	null	null	null	14_RIKEN IMS Sciex SRM1950 plasma_Human_Plasma (SRM1950)_neg%2828	7	75.00936:6 103.03983:38 187.59537:6 276.99423:5 279.22794:12 701.57678:5 880.35107:5
Unknown	12.2614	901.697	[M+CH3COO]-	Negative	null	null	null	null	14_RIKEN IMS Sciex SRM1950 plasma_Human_Plasma (SRM1950)_neg%2656	4	303.22574:12 771.65002:24 797.64563:60 901.69263:36
Unknown	9.43685	787.5748	[M+CH3COO]-	Negative	null	null	null	null	14_RIKEN IMS Sciex SRM1950 plasma_Human_Plasma (SRM1950)_neg%2206	5	241.21327:99 288.28741:255 385.24521:10 466.29007:36 737.57959:146
Unknown	6.509797	715.4172	[M-H]-	Negative	null	null	null	null	14_RIKEN IMS Sciex SRM1950 plasma_Human_Plasma (SRM1950)_neg%1965	11	91.04221:66 223.08804:24 249.06726:221 277.17007:12 281.24316:48 341.09601:12 341.11673:87 437.23605:12 437.25656:36 655.37848:12 655.40723:113
Unknown	10.09502	598.5405	[M-H]-	Negative	null	null	null	null	14_RIKEN IMS Sciex SRM1950 plasma_Human_Plasma (SRM1950)_neg%1547	7	239.22112:12 258.93079:12 296.25146:12 446.15506:10 506.50067:24 538.50537:12 538.50861:24
Unknown	13.29864	738.6619	[M+CH3COO]-	Negative	null	null	null	null	14_RIKEN IMS Sciex SRM1950 plasma_Human_Plasma (SRM1950)_neg%2052	3	89.02334:73 662.62219:12 662.64026:24
Unknown	13.19986	672.5909	[M-H]-	Negative	null	null	null	null	14_RIKEN IMS Sciex SRM1950 plasma_Human_Plasma (SRM1950)_neg%1823	9	157.04245:10 173.0397:12 303.09241:10 335.31699:12 363.10135:10 378.36655:24 392.38034:12 550.57385:10 634.59943:12
Unknown	13.29422	686.5978	[M-H]-	Negative	null	null	null	null	14_RIKEN IMS Sciex SRM1950 plasma_Human_Plasma (SRM1950)_neg%1863	12	100.93952:10 176.98868:10 249.0627:10 283.2435:12 284.2547:24 312.01944:10 349.3461:12 366.38129:10 453.09961:10 600.58984:12 618.59625:12 686.56927:12
Unknown	14.32054	942.8493	[M+CH3COO]-	Negative	null	null	null	null	14_RIKEN IMS Sciex SRM1950 plasma_Human_Plasma (SRM1950)_neg%2792	6	253.21419:24 255.23354:12 277.21387:6 279.23279:240 281.23788:24 942.77692:12
Unknown	14.66578	970.8812	[M+CH3COO]-	Negative	null	null	null	null	14_RIKEN IMS Sciex SRM1950 plasma_Human_Plasma (SRM1950)_neg%2862	4	98.54568:10 279.22849:556 281.24768:104 284.95975:10
Unknown	14.33467	968.8672	[M+CH3COO]-	Negative	null	null	null	null	14_RIKEN IMS Sciex SRM1950 plasma_Human_Plasma (SRM1950)_neg%2854	8	261.85718:5 279.23074:529 281.24289:30 289.78613:5 303.23499:51 305.66263:5 341.11121:24 365.33752:5
Unknown	7.731061	442.3957	[M-H]-	Negative	null	null	null	null	14_RIKEN IMS Sciex SRM1950 plasma_Human_Plasma (SRM1950)_neg%730	5	117.024:5 183.12914:6 183.13483:24 201.14412:147 258.24933:288
Unknown	13.45695	694.6776	[M-H]-	Negative	null	null	null	null	14_RIKEN IMS Sciex SRM1950 plasma_Human_Plasma (SRM1950)_neg%1907	12	94.92062:10 143.98584:10 159.9776:24 191.11588:12 208.98494:10 223.08351:48 241.03581:10 249.07352:24 359.00085:10 422.40634:10 616.61578:10 648.5946:12
Unknown	13.04809	690.637	[M-H]-	Negative	null	null	null	null	14_RIKEN IMS Sciex SRM1950 plasma_Human_Plasma (SRM1950)_neg%1877	13	160.63437:10 346.22739:10 364.34821:12 368.17044:10 390.36356:60 390.38297:24 611.57861:10 616.57654:12 628.58685:12 628.60797:48 630.61041:36 646.58423:12 646.60919:70
Unknown	14.7175	932.8615	[M+CH3COO]-	Negative	null	null	null	null	14_RIKEN IMS Sciex SRM1950 plasma_Human_Plasma (SRM1950)_neg%2753	7	99.14642:5 255.23088:101 269.24545:6 281.24213:18 283.26151:12 660.53503:5 741.61389:12
Unknown	14.73181	958.8735	[M+CH3COO]-	Negative	null	null	null	null	14_RIKEN IMS Sciex SRM1950 plasma_Human_Plasma (SRM1950)_neg%2831	7	97.19836:10 269.24606:12 281.24747:150 283.25977:24 405.10724:12 405.14395:24 898.92572:12
Unknown	8.323413	398.3648	[M-H]-	Negative	null	null	null	null	14_RIKEN IMS Sciex SRM1950 plasma_Human_Plasma (SRM1950)_neg%591	21	91.03989:10 113.05799:10 115.03358:10 140.03555:10 164.11519:10 166.62399:10 173.00974:10 188.00797:10 191.12662:10 227.04887:10 228.04961:10 255.02451:10 269.04272:10 272.87054:10 273.06519:10 307.1077:10 308.98099:10 311.29535:10 337.0195:10 338.21783:10 363.05887:10
Unknown	7.53055	560.4766	[M-H]-	Negative	null	null	null	null	14_RIKEN IMS Sciex SRM1950 plasma_Human_Plasma (SRM1950)_neg%1324	7	269.95154:3 280.22134:8 497.4614:4 498.46918:12 542.45538:20 560.41449:8 560.46429:47
Unknown	13.30834	752.6765	[M+CH3COO]-	Negative	null	null	null	null	14_RIKEN IMS Sciex SRM1950 plasma_Human_Plasma (SRM1950)_neg%2093	16	237.2206:48 263.2226:36 330.96823:10 349.3428:48 366.36179:60 366.37518:36 367.36111:36 392.32544:12 392.38934:154 408.36823:36 579.20374:10 600.59894:36 616.60126:24 618.60547:36 648.62976:490 674.65784:12
Unknown	7.867886	382.3292	[M-H]-	Negative	null	null	null	null	14_RIKEN IMS Sciex SRM1950 plasma_Human_Plasma (SRM1950)_neg%525	2	199.17004:10 224.89722:12
Unknown	7.867886	396.3474	[M-H]-	Negative	null	null	null	null	14_RIKEN IMS Sciex SRM1950 plasma_Human_Plasma (SRM1950)_neg%584	1	188.93123:36
Unknown	9.762977	582.507	[M+CH3COO]-	Negative	null	null	null	null	14_RIKEN IMS Sciex SRM1950 plasma_Human_Plasma (SRM1950)_neg%1429	5	237.21234:10 265.40063:10 488.48871:10 536.48944:12 536.50244:36
Unknown	9.105333	534.4899	[M-H]-	Negative	null	null	null	null	14_RIKEN IMS Sciex SRM1950 plasma_Human_Plasma (SRM1950)_neg%1215	8	89.02054:12 101.05353:12 133.08589:24 191.1293:36 224.09001:10 249.05565:24 280.25555:12 280.2626:24
Unknown	13.07692	666.6035	[M+CH3COO]-	Negative	null	null	null	null	14_RIKEN IMS Sciex SRM1950 plasma_Human_Plasma (SRM1950)_neg%1812	16	237.21465:12 237.21896:24 263.23001:12 266.24686:12 321.30878:24 338.33508:36 364.35196:132 367.35385:24 380.35675:36 392.36798:24 392.38742:60 545.54913:10 572.56104:36 588.56555:48 590.58167:36 620.59332:274
Unknown	12.90127	606.5847	[M-H]-	Negative	null	null	null	null	14_RIKEN IMS Sciex SRM1950 plasma_Human_Plasma (SRM1950)_neg%1573	11	91.03536:12 100.92673:12 200.16478:10 209.17955:24 266.23956:10 321.31073:12 350.32935:12 364.34866:24 455.17026:10 574.50488:12 606.58795:24
Unknown	12.65828	644.5982	[M-H]-	Negative	null	null	null	null	14_RIKEN IMS Sciex SRM1950 plasma_Human_Plasma (SRM1950)_neg%1712	6	118.939:10 319.30511:10 388.35202:12 388.36032:12 581.50836:10 614.55542:12
Unknown	11.24866	662.5595	[M-H]-	Negative	null	null	null	null	14_RIKEN IMS Sciex SRM1950 plasma_Human_Plasma (SRM1950)_neg%1799	3	241.21712:173 282.25336:24 288.28442:84
Unknown	11.24863	676.5731	[M-H]-	Negative	null	null	null	null	14_RIKEN IMS Sciex SRM1950 plasma_Human_Plasma (SRM1950)_neg%1836	3	89.02356:94 148.99559:10 404.35522:10
Unknown	11.24469	690.5853	[M-H]-	Negative	null	null	null	null	14_RIKEN IMS Sciex SRM1950 plasma_Human_Plasma (SRM1950)_neg%1875	5	98.93742:10 208.9873:10 241.21478:420 254.98543:10 288.289:657
Unknown	14.41034	870.7823	[M+CH3COO]-	Negative	null	null	null	null	14_RIKEN IMS Sciex SRM1950 plasma_Human_Plasma (SRM1950)_neg%2533	10	250.04906:10 283.24869:10 341.11969:10 441.22531:10 485.02704:10 778.54218:10 793.02203:10 796.63611:10 810.02863:10 810.67145:10
Unknown	14.2926	992.866	[M-H]-	Negative	null	null	null	null	14_RIKEN IMS Sciex SRM1950 plasma_Human_Plasma (SRM1950)_neg%2881	7	249.0515:6 279.22369:6 303.21298:12 303.23007:91 327.22849:6 646.58551:6 646.61047:12
Unknown	7.891603	607.4235	[M+CH3COO]-	Negative	null	null	null	null	14_RIKEN IMS Sciex SRM1950 plasma_Human_Plasma (SRM1950)_neg%1575	5	101.06509:5 247.12773:5 341.00812:5 443.88052:6 489.33911:5
Unknown	6.047497	713.3992	[M+CH3COO]-	Negative	null	null	null	null	14_RIKEN IMS Sciex SRM1950 plasma_Human_Plasma (SRM1950)_neg%1961	8	91.03558:36 96.95533:12 130.93982:10 249.06299:208 253.12115:12 315.04962:10 341.10919:74 631.33496:10
Unknown	8.862367	867.5566	[M+CH3COO]-	Negative	null	null	null	null	14_RIKEN IMS Sciex SRM1950 plasma_Human_Plasma (SRM1950)_neg%2514	26	217.06248:10 249.16898:10 272.00351:10 279.22855:36 280.23254:72 303.21561:12 303.22537:48 304.24957:36 305.23135:36 342.50903:10 460.26294:10 488.88263:10 504.31586:10 507.30301:24 681.48511:10 720.46417:24 733.45367:12 746.47876:36 747.48309:24 765.39301:10 790.51471:24 792.53503:36 793.5343:48 793.55011:83 805.55072:36 867.58636:36
Unknown	8.860017	867.5721	[M+CH3COO]-	Negative	null	null	null	null	14_RIKEN IMS Sciex SRM1950 plasma_Human_Plasma (SRM1950)_neg%2515	23	241.21211:10 279.20941:12 279.2258:48 280.2298:24 288.2789:10 303.22739:36 304.23444:24 330.24667:10 395.37347:12 439.2229:10 463.29428:10 546.20679:10 620.45947:10 690.42505:10 720.43304:12 746.4624:24 747.50507:24 765.4967:12 790.52936:24 793.52527:36 793.58057:48 805.54163:24 867.49426:12
Unknown	2.912925	615.2497	[M+CH3COO]-	Negative	null	null	null	null	14_RIKEN IMS Sciex SRM1950 plasma_Human_Plasma (SRM1950)_neg%1595	6	91.03815:10 138.96812:12 181.07974:12 197.02638:10 213.1091:48 249.06053:12
Unknown	2.859061	615.2518	[M+CH3COO]-	Negative	null	null	null	null	14_RIKEN IMS Sciex SRM1950 plasma_Human_Plasma (SRM1950)_neg%1598	5	148.99364:10 213.10512:12 249.05623:12 289.07541:10 363.08688:12
Unknown	14.10612	937.7458	[M-H]-	Negative	null	null	null	null	14_RIKEN IMS Sciex SRM1950 plasma_Human_Plasma (SRM1950)_neg%2773	16	159.97581:5 235.22684:5 318.60635:5 341.09805:6 398.00223:5 441.15341:6 713.54559:5 742.59735:6 743.61432:24 744.62054:18 745.61981:18 856.1593:5 877.69055:24 877.72791:30 891.64032:12 937.74963:6
Unknown	14.05942	935.7294	[M-H]-	Negative	null	null	null	null	14_RIKEN IMS Sciex SRM1950 plasma_Human_Plasma (SRM1950)_neg%2766	25	85.05987:5 146.96622:5 173.11916:5 191.11745:12 238.53123:6 315.00848:6 341.11554:18 343.99173:6 397.76367:6 412.4223:6 441.1084:6 441.19971:12 617.09174:5 694.16589:5 735.1275:5 741.59113:18 742.59979:30 742.638:30 743.6015:100 743.65887:24 819.59723:5 831.65497:18 843.7641:6 875.70386:74 890.31152:5
Unknown	13.95308	935.7299	[M-H]-	Negative	null	null	null	null	14_RIKEN IMS Sciex SRM1950 plasma_Human_Plasma (SRM1950)_neg%2767	22	100.92966:6 145.08536:5 191.11993:6 191.12769:18 243.9671:5 266.88568:5 341.08807:6 341.11139:18 441.19516:6 517.45581:5 626.13641:5 734.11859:5 741.60864:32 742.60205:30 742.63647:33 743.6076:89 745.23779:5 761.56421:6 798.64716:5 875.68994:64 875.71899:96 889.7243:5
Unknown	6.508531	327.254	[M-H]-	Negative	null	null	null	null	14_RIKEN IMS Sciex SRM1950 plasma_Human_Plasma (SRM1950)_neg%360	7	96.95789:10 143.10196:12 177.14156:10 226.93143:10 281.24985:999 283.03085:12 290.7825:12
Unknown	6.509797	341.2682	[M-H]-	Negative	null	null	null	null	14_RIKEN IMS Sciex SRM1950 plasma_Human_Plasma (SRM1950)_neg%412	17	153.61008:10 173.41881:24 179.16733:24 183.13525:24 189.89656:24 236.64473:10 249.06502:36 263.22324:24 263.23917:48 280.36884:204 281.24786:37037 282.24368:48 283.6427:36 285.06409:48 286.10461:24 287.09235:24 288.49615:24
Unknown	5.61815	337.2381	[M-H]-	Negative	null	null	null	null	14_RIKEN IMS Sciex SRM1950 plasma_Human_Plasma (SRM1950)_neg%390	6	146.99536:12 182.13608:6 223.08348:6 233.10207:51 259.16995:6 277.21167:221
Unknown	6.972803	355.2852	[M-H]-	Negative	null	null	null	null	14_RIKEN IMS Sciex SRM1950 plasma_Human_Plasma (SRM1950)_neg%458	5	99.00562:10 179.10139:12 179.1089:24 295.25284:12 295.26248:36
Unknown	6.555227	353.2681	[M-H]-	Negative	null	null	null	null	14_RIKEN IMS Sciex SRM1950 plasma_Human_Plasma (SRM1950)_neg%452	5	151.07903:10 233.1857:10 269.23694:12 269.25076:12 279.22836:36
Unknown	7.826573	439.3784	[M-H]-	Negative	null	null	null	null	14_RIKEN IMS Sciex SRM1950 plasma_Human_Plasma (SRM1950)_neg%719	5	151.11015:10 189.01039:12 255.23395:36 313.27432:10 439.35001:12
Unknown	7.51903	437.361	[M-H]-	Negative	null	null	null	null	14_RIKEN IMS Sciex SRM1950 plasma_Human_Plasma (SRM1950)_neg%713	10	110.03288:3 139.10884:4 141.12598:3 295.23651:3 297.23529:12 305.90344:3 393.34122:3 435.979:4 437.35944:16 437.3829:12
Unknown	7.156754	435.3486	[M-H]-	Negative	null	null	null	null	14_RIKEN IMS Sciex SRM1950 plasma_Human_Plasma (SRM1950)_neg%707	18	75.98941:5 91.03954:12 125.09869:5 139.1071:6 150.9982:6 224.13249:5 240.23335:6 241.26051:12 242.91028:6 244.976:12 245.39546:6 250.06876:12 277.22144:12 295.22913:12 313.23471:6 313.24466:18 331.28293:12 391.35745:5
Unknown	7.464294	433.3371	[M-H]-	Negative	null	null	null	null	14_RIKEN IMS Sciex SRM1950 plasma_Human_Plasma (SRM1950)_neg%703	12	78.95818:36 80.88658:10 89.01935:91 91.03677:74 198.30208:10 205.07211:36 223.07945:24 243.03465:10 249.0648:315 283.26227:135 433.29999:12 433.33212:24
Unknown	6.426917	449.3618	[M-H]-	Negative	null	null	null	null	14_RIKEN IMS Sciex SRM1950 plasma_Human_Plasma (SRM1950)_neg%779	4	226.99947:6 387.36685:6 431.37296:12 449.36694:6
Unknown	6.25535	447.3457	[M-H]-	Negative	null	null	null	null	14_RIKEN IMS Sciex SRM1950 plasma_Human_Plasma (SRM1950)_neg%764	8	149.00066:12 165.0414:10 224.99873:12 231.52939:10 385.34647:12 403.35162:36 429.33084:12 430.65125:10
Unknown	6.061463	445.3305	[M-H]-	Negative	null	null	null	null	14_RIKEN IMS Sciex SRM1950 plasma_Human_Plasma (SRM1950)_neg%738	10	213.12743:10 279.22375:12 295.24576:12 301.19424:12 307.26108:10 357.35538:12 385.34009:12 401.3392:24 427.28351:12 445.32605:24
Unknown	6.617625	475.3749	[M-H]-	Negative	null	null	null	null	14_RIKEN IMS Sciex SRM1950 plasma_Human_Plasma (SRM1950)_neg%903	10	71.01198:12 83.04775:36 89.02598:12 91.04214:12 133.08772:62 205.05005:10 249.05377:24 249.06042:136 457.37872:12 475.38782:24
Unknown	6.41207	473.3624	[M-H]-	Negative	null	null	null	null	14_RIKEN IMS Sciex SRM1950 plasma_Human_Plasma (SRM1950)_neg%877	10	141.96181:10 205.1626:12 249.06493:10 287.14453:12 327.29974:10 411.31348:12 429.37076:12 443.25684:10 457.24695:24 473.28339:24
Unknown	6.716908	501.3935	[M-H]-	Negative	null	null	null	null	14_RIKEN IMS Sciex SRM1950 plasma_Human_Plasma (SRM1950)_neg%1042	7	139.02086:10 219.1667:12 384.242:10 439.37878:24 439.39642:12 483.37146:36 501.39343:36
Unknown	13.34758	697.6004	[M-H]-	Negative	null	null	null	null	14_RIKEN IMS Sciex SRM1950 plasma_Human_Plasma (SRM1950)_neg%1917	6	92.93101:1 250.07602:2 279.99628:1 505.31949:8 637.41571:2 637.63885:2
Unknown	13.19255	697.6087	[M-H]-	Negative	null	null	null	null	14_RIKEN IMS Sciex SRM1950 plasma_Human_Plasma (SRM1950)_neg%1918	13	119.95064:5 225.10309:5 338.33951:5 380.11249:5 393.38458:18 393.40128:24 409.38354:6 487.30759:5 505.32013:18 593.5835:5 619.60699:12 637.63562:18 651.63373:42
Unknown	13.38557	725.6412	[M-H]-	Negative	null	null	null	null	14_RIKEN IMS Sciex SRM1950 plasma_Human_Plasma (SRM1950)_neg%2016	5	213.04584:10 393.3858:12 617.65192:10 665.64471:48 665.65918:60
Unknown	1.6031	528.2618	[M-H]-	Negative	null	null	null	null	14_RIKEN IMS Sciex SRM1950 plasma_Human_Plasma (SRM1950)_neg%1168	5	370.16068:6 404.30685:6 448.3093:46 528.25452:24 528.27386:18
Unknown	8.99643	1195.754	[M-H]-	Negative	null	null	null	null	14_RIKEN IMS Sciex SRM1950 plasma_Human_Plasma (SRM1950)_neg%2963	17	249.05911:83 341.07886:12 341.11255:66 404.26822:10 616.44788:104 616.46179:316 630.48389:24 642.48254:60 685.31158:12 687.54211:145 687.55682:196 691.51227:10 701.56573:48 793.5647:12 793.60022:87 1043.67969:114 1195.77002:24
Unknown	9.1285	869.5999	[M-H]-	Negative	null	null	null	null	14_RIKEN IMS Sciex SRM1950 plasma_Human_Plasma (SRM1950)_neg%2525	19	141.01707:36 226.05495:10 255.22194:24 261.22366:10 280.23166:24 283.22845:12 303.21954:12 303.23175:24 305.25:36 309.26715:10 328.22803:24 461.26407:10 666.45636:10 713.52179:12 713.55554:36 747.46936:12 795.55212:60 807.55988:12 869.55548:12
Unknown	12.89193	927.6771	[M-H]-	Negative	null	null	null	null	14_RIKEN IMS Sciex SRM1950 plasma_Human_Plasma (SRM1950)_neg%2731	16	125.03716:12 126.99734:76 232.1221:10 279.2373:12 703.50244:10 720.56812:12 734.63019:12 740.61823:36 777.487:12 780.6579:24 785.64264:92 785.67407:36 809.57465:10 831.57086:10 845.67267:12 867.65076:10
Unknown	14.17962	987.7691	[M-H]-	Negative	null	null	null	null	14_RIKEN IMS Sciex SRM1950 plasma_Human_Plasma (SRM1950)_neg%2876	9	100.92968:25 158.96997:53 277.21198:2 279.22385:10 281.24539:5 835.60175:2 927.6933:5 941.78381:18 987.8197:5
Unknown	8.850567	1082.686	[M+CH3COO]-	Negative	null	null	null	null	14_RIKEN IMS Sciex SRM1950 plasma_Human_Plasma (SRM1950)_neg%2925	7	323.10583:10 685.44061:10 698.56409:36 852.12585:10 893.48822:10 1022.5863:12 1022.66254:178
Unknown	9.0887	834.6008	[M-H]-	Negative	null	null	null	null	14_RIKEN IMS Sciex SRM1950 plasma_Human_Plasma (SRM1950)_neg%2383	7	96.95822:119 168.037:12 315.04263:10 341.09677:24 722.60236:48 772.6217:12 834.5625:48
Unknown	9.156241	778.5527	[M+CH3COO]-	Negative	null	null	null	null	14_RIKEN IMS Sciex SRM1950 plasma_Human_Plasma (SRM1950)_neg%2184	7	168.03844:10 241.2169:48 255.23851:24 600.48352:10 696.4798:10 704.52765:60 718.58722:24
Unknown	9.767643	778.5626	[M+CH3COO]-	Negative	null	null	null	null	14_RIKEN IMS Sciex SRM1950 plasma_Human_Plasma (SRM1950)_neg%2185	7	255.23126:247 480.32025:24 717.5296:12 718.52551:122 718.612:24 735.13239:10 778.53967:24
Unknown	9.0887	856.5897	[M+CH3COO]-	Negative	null	null	null	null	14_RIKEN IMS Sciex SRM1950 plasma_Human_Plasma (SRM1950)_neg%2474	12	110.97374:24 168.03348:12 168.04257:66 651.5191:24 651.54773:36 677.55719:24 709.48975:36 722.62543:262 723.51172:24 735.51263:24 797.55237:12 856.57788:36
Unknown	10.22835	888.6337	[M-H]-	Negative	null	null	null	null	14_RIKEN IMS Sciex SRM1950 plasma_Human_Plasma (SRM1950)_neg%2602	24	163.01651:10 278.21909:12 279.21655:48 279.23062:91 283.26215:48 285.28635:10 293.24872:36 300.30142:10 419.23288:24 433.20929:10 496.99399:10 522.34186:12 616.42084:10 699.43573:12 699.49512:36 725.5246:60 726.52606:48 741.46674:10 754.55859:12 784.61005:36 814.61969:12 814.63971:48 818.19836:10 888.62787:24
Unknown	8.989667	766.5603	[M+CH3COO]-	Negative	null	null	null	null	14_RIKEN IMS Sciex SRM1950 plasma_Human_Plasma (SRM1950)_neg%2138	19	127.01502:12 168.04022:143 205.92873:12 227.2043:60 228.20325:69 243.0173:10 255.22726:48 256.23206:24 279.24265:36 406.25467:12 598.49164:10 619.48621:36 643.47986:24 645.51654:24 687.5473:387 689.54572:36 691.50647:24 692.53955:78 761.58765:10
Unknown	9.902187	834.5897	[M-H]-	Negative	null	null	null	null	14_RIKEN IMS Sciex SRM1950 plasma_Human_Plasma (SRM1950)_neg%2381	12	249.04695:12 255.22696:202 281.24512:670 288.75073:10 341.10587:24 414.14246:10 419.25583:36 462.29581:24 480.29599:24 673.46783:12 699.49872:60 744.54419:67
Unknown	9.0887	896.6188	[M+CH3COO]-	Negative	null	null	null	null	14_RIKEN IMS Sciex SRM1950 plasma_Human_Plasma (SRM1950)_neg%2638	19	100.92999:36 158.96518:12 158.97578:48 223.08447:10 315.33667:24 405.12595:10 449.3205:10 651.55133:36 652.53265:24 673.52539:122 674.49762:10 679.57391:24 687.54584:24 699.56122:36 722.58398:12 722.61414:24 736.63519:24 749.54248:24 803.1391:10
Unknown	10.23959	874.6176	[M-H]-	Negative	null	null	null	null	14_RIKEN IMS Sciex SRM1950 plasma_Human_Plasma (SRM1950)_neg%2551	10	89.02329:48 279.23071:436 281.24286:36 283.25043:48 283.26221:239 753.52661:12 770.56201:78 770.61261:36 800.64557:24 874.61066:48
Unknown	10.995	890.6442	[M-H]-	Negative	null	null	null	null	14_RIKEN IMS Sciex SRM1950 plasma_Human_Plasma (SRM1950)_neg%2612	18	279.22775:6 281.24225:165 283.26868:45 375.18704:5 419.2608:12 447.28647:18 522.32477:12 673.57935:5 701.50562:18 701.55768:18 726.53589:12 727.5116:51 727.56079:31 728.54852:12 771.56897:12 772.59778:24 786.58582:18 786.65265:12
Unknown	10.11038	898.6134	[M-H]-	Negative	null	null	null	null	14_RIKEN IMS Sciex SRM1950 plasma_Human_Plasma (SRM1950)_neg%2646	12	89.02083:36 259.22479:12 259.23157:24 268.64636:10 283.26279:137 303.21603:60 303.23801:172 317.0694:10 490.3233:12 792.01111:12 794.55511:60 898.6084:24
Unknown	10.56222	914.6538	[M-H]-	Negative	null	null	null	null	14_RIKEN IMS Sciex SRM1950 plasma_Human_Plasma (SRM1950)_neg%2697	18	163.00768:10 257.01157:10 283.26703:48 305.23859:76 305.25085:65 319.25534:24 419.24744:12 501.22113:10 602.38165:10 642.42676:10 710.46979:10 725.52863:36 751.51837:73 752.54529:24 795.53436:12 796.59094:24 810.60187:48 810.62585:24
Unknown	13.38557	1016.803	[M+CH3COO]-	Negative	null	null	null	null	14_RIKEN IMS Sciex SRM1950 plasma_Human_Plasma (SRM1950)_neg%2899	14	274.90912:10 303.2175:24 303.23462:24 334.96069:10 357.89328:10 463.14319:12 478.92261:10 613.14441:12 682.17969:10 748.01868:10 909.93384:10 956.81146:36 1013.62189:12 1016.80371:77
Unknown	13.26021	1014.795	[M+CH3COO]-	Negative	null	null	null	null	14_RIKEN IMS Sciex SRM1950 plasma_Human_Plasma (SRM1950)_neg%2897	11	303.21323:12 303.22543:214 329.22852:12 329.24631:36 331.25223:24 401.25235:12 559.16913:10 728.55084:36 822.59821:24 1011.61121:24 1014.7854:587
Unknown	6.959975	522.3109	[M-H]-	Negative	null	null	null	null	14_RIKEN IMS Sciex SRM1950 plasma_Human_Plasma (SRM1950)_neg%1156	7	71.00764:12 97.0635:10 99.92527:48 100.93163:700 158.97263:189 159.1035:36 372.06982:24
Unknown	9.118417	716.5244	[M-H]-	Negative	null	null	null	null	14_RIKEN IMS Sciex SRM1950 plasma_Human_Plasma (SRM1950)_neg%1970	9	140.01483:10 223.07715:12 223.08972:24 249.06015:12 253.22095:48 281.26147:10 380.0881:12 564.27069:10 716.52325:24
Unknown	8.979767	766.5416	[M-H]-	Negative	null	null	null	null	14_RIKEN IMS Sciex SRM1950 plasma_Human_Plasma (SRM1950)_neg%2137	16	146.94806:10 223.20332:12 227.20445:36 255.22517:12 257.23676:24 279.23111:60 481.30554:10 485.49316:24 617.48785:10 619.47253:24 645.43134:12 689.51288:12 692.50293:36 692.573:12 766.50763:12 766.52313:24
Unknown	13.16072	826.6225	[M-H]-	Negative	null	null	null	null	14_RIKEN IMS Sciex SRM1950 plasma_Human_Plasma (SRM1950)_neg%2353	12	100.93372:24 146.97998:10 158.97145:36 172.09851:10 190.99551:12 241.21637:10 249.06445:12 317.1058:10 367.34769:12 752.54803:10 806.51685:10 826.69647:24
Unknown	8.581	838.5353	[M-H]-	Negative	null	null	null	null	14_RIKEN IMS Sciex SRM1950 plasma_Human_Plasma (SRM1950)_neg%2396	27	79.95981:24 96.95681:122 152.98694:24 168.04602:12 224.07198:12 227.03145:24 241.20863:36 267.02145:24 277.21255:114 279.22916:195 285.24933:10 288.28946:116 491.2496:24 502.27487:12 551.3277:10 666.48517:24 740.53357:85 753.5249:12 753.53644:24 762.52991:24 764.51031:254 773.06567:10 775.52441:36 778.54657:36 828.52765:12 828.54382:36 838.46838:24
Unknown	8.5994	860.5129	[M-H]-	Negative	null	null	null	null	14_RIKEN IMS Sciex SRM1950 plasma_Human_Plasma (SRM1950)_neg%2491	18	191.11861:10 242.28833:10 272.9397:10 365.10571:10 475.20303:10 504.21674:12 505.24081:10 526.21698:36 527.21484:48 552.28705:12 573.28455:12 574.28235:24 654.95673:10 740.52679:12 775.52924:24 797.48096:10 816.5257:24 860.48596:36
Unknown	9.906405	916.584	[M-H]-	Negative	null	null	null	null	14_RIKEN IMS Sciex SRM1950 plasma_Human_Plasma (SRM1950)_neg%2705	29	156.98647:6 156.99701:12 181.0303:5 255.22673:24 281.22839:6 281.24957:46 350.25308:5 391.20395:12 409.22467:12 409.23886:12 435.23718:12 475.48495:5 673.44177:6 673.47455:18 699.46478:6 699.48706:18 722.5274:5 743.54126:12 744.55505:56 745.56573:18 746.58093:18 755.4751:24 758.55457:6 758.55841:18 781.45386:6 818.56671:6 840.62299:5 854.57959:6 916.59259:12
Unknown	9.925867	944.624	[M-H]-	Negative	null	null	null	null	14_RIKEN IMS Sciex SRM1950 plasma_Human_Plasma (SRM1950)_neg%2796	12	118.91913:10 185.12563:10 281.25201:12 506.3392:10 673.47833:48 687.48352:24 699.49829:24 744.52075:12 755.45215:12 755.46753:60 769.50262:10 805.49774:10
Unknown	10.25133	942.5887	[M-H]-	Negative	null	null	null	null	14_RIKEN IMS Sciex SRM1950 plasma_Human_Plasma (SRM1950)_neg%2789	20	96.955:12 154.03412:10 222.9576:10 283.24765:12 341.11588:12 383.16202:10 415.21594:12 465.2977:10 618.19037:10 699.46838:12 699.47577:24 725.45953:12 725.52002:24 754.53082:12 769.54517:24 770.56097:36 771.56964:24 781.50079:36 781.53607:24 807.49695:12
Unknown	10.22538	942.6008	[M-H]-	Negative	null	null	null	null	14_RIKEN IMS Sciex SRM1950 plasma_Human_Plasma (SRM1950)_neg%2790	12	157.00993:24 255.23444:10 279.2244:77 280.24011:12 669.43927:10 699.49707:60 725.51147:48 770.57953:70 772.57031:36 772.61713:12 781.50385:36 846.59399:12
Unknown	8.661253	774.5291	[M-H]-	Negative	null	null	null	null	14_RIKEN IMS Sciex SRM1950 plasma_Human_Plasma (SRM1950)_neg%2153	16	171.00195:10 227.20404:48 241.21658:74 253.21434:10 279.2236:102 282.25272:24 288.27664:12 288.27902:24 356.12866:10 395.19803:12 434.26086:10 504.22092:12 666.50848:10 700.51556:24 714.52777:60 774.53418:48
Unknown	8.27435	814.5468	[M-H]-	Negative	null	null	null	null	14_RIKEN IMS Sciex SRM1950 plasma_Human_Plasma (SRM1950)_neg%2296	19	152.9958:5 217.00124:1 222.99863:5 241.00424:9 241.21114:11 249.06358:2 274.27142:15 292.96667:1 297.04504:4 337.14279:1 360.95306:1 363.09329:4 377.20251:11 500.89664:1 537.11548:1 539.2597:10 572.32806:2 740.62244:1 814.54327:54
Unknown	8.92707	826.5622	[M-H]-	Negative	null	null	null	null	14_RIKEN IMS Sciex SRM1950 plasma_Human_Plasma (SRM1950)_neg%2351	17	149.05835:10 160.52789:24 241.2099:112 256.23611:24 259.23755:36 279.20465:24 279.22809:481 303.20779:36 303.22488:302 466.29077:48 504.2962:36 695.47943:10 752.52911:189 766.52539:206 766.5448:224 826.53149:12 826.58795:24
Unknown	8.86667	850.559	[M-H]-	Negative	null	null	null	null	14_RIKEN IMS Sciex SRM1950 plasma_Human_Plasma (SRM1950)_neg%2454	14	241.21436:24 279.22586:36 283.23846:36 298.28256:10 303.22745:60 315.04889:10 327.22321:60 504.3121:24 586.34827:10 776.48291:12 776.52588:79 776.5611:24 790.41125:12 790.54926:92
Unknown	12.24658	932.6336	[M-H]-	Negative	null	null	null	null	14_RIKEN IMS Sciex SRM1950 plasma_Human_Plasma (SRM1950)_neg%2750	26	99.00732:10 327.22174:12 329.25201:10 589.59125:10 700.58813:24 722.53021:24 723.53711:60 724.57123:10 726.59619:24 727.60602:24 741.59491:24 749.54529:24 749.60669:24 769.54828:10 783.06525:12 785.52802:48 785.57513:60 793.60315:10 798.66864:36 799.65985:60 811.51465:12 811.5426:24 828.97168:10 858.64679:24 932.58014:12 932.63153:24
Unknown	8.483973	932.5461	[M-H]-	Negative	null	null	null	null	14_RIKEN IMS Sciex SRM1950 plasma_Human_Plasma (SRM1950)_neg%2747	16	241.20659:12 241.2262:24 315.04016:12 341.10974:10 399.18546:10 459.2117:12 491.17532:10 539.23975:36 559.18384:10 586.32007:12 608.30511:10 688.49091:24 770.48682:10 828.52417:12 832.60669:10 932.49951:12
Unknown	12.8844	946.6528	[M-H]-	Negative	null	null	null	null	14_RIKEN IMS Sciex SRM1950 plasma_Human_Plasma (SRM1950)_neg%2802	21	249.17545:10 457.01572:10 615.59253:10 689.0885:10 714.56171:24 714.58795:24 715.55933:12 717.57922:36 736.54468:12 737.5575:36 737.59558:12 750.565:12 778.52875:10 785.60846:12 786.65448:24 799.52686:36 799.57043:60 813.57544:36 820.43872:10 825.56476:12 846.65308:10
Unknown	12.25577	958.6494	[M-H]-	Negative	null	null	null	null	14_RIKEN IMS Sciex SRM1950 plasma_Human_Plasma (SRM1950)_neg%2829	37	283.24103:7 327.23358:10 391.37927:5 491.17374:2 574.42474:5 700.55304:7 726.5755:24 726.60577:12 728.57678:5 729.57281:7 740.59277:10 747.20679:2 748.5531:20 749.56647:48 751.54919:5 752.5838:7 763.57013:7 763.59729:13 769.53076:5 772.63483:5 775.56146:12 775.57318:18 798.63892:7 811.53662:19 811.55261:37 811.66846:5 820.65179:5 825.5448:7 825.56494:10 825.58911:12 834.66516:5 837.52832:5 837.58514:12 884.6441:23 884.71918:10 904.54474:2 958.69672:7
Unknown	12.30328	958.6559	[M-H]-	Negative	null	null	null	null	14_RIKEN IMS Sciex SRM1950 plasma_Human_Plasma (SRM1950)_neg%2830	29	125.62622:10 283.23868:12 313.90002:10 377.01849:10 455.77231:10 536.3205:10 700.56036:12 701.56671:24 715.56311:12 715.62689:12 727.58142:24 740.60413:12 748.52997:12 748.54913:36 749.57019:83 752.58374:12 754.58966:12 763.56226:36 769.53845:12 769.56567:36 775.56531:24 793.5813:10 809.5639:10 811.55249:60 811.58447:36 825.53259:12 866.57825:10 876.6734:12 884.67316:36
Unknown	5.912937	564.3286	[M+CH3COO]-	Negative	null	null	null	null	14_RIKEN IMS Sciex SRM1950 plasma_Human_Plasma (SRM1950)_neg%1337	6	130.09349:10 224.05859:12 224.06909:36 279.23053:205 502.39883:12 504.30255:80
Unknown	6.672266	462.2969	[M-H]-	Negative	null	null	null	null	14_RIKEN IMS Sciex SRM1950 plasma_Human_Plasma (SRM1950)_neg%820	5	78.95337:12 140.00529:12 364.35779:10 418.32123:12 418.39294:12
Unknown	9.744409	674.5084	[M-H]-	Negative	null	null	null	null	14_RIKEN IMS Sciex SRM1950 plasma_Human_Plasma (SRM1950)_neg%1828	2	191.13562:10 253.2215:12
Unknown	4.905859	479.2838	[M-H]-	Negative	null	null	null	null	14_RIKEN IMS Sciex SRM1950 plasma_Human_Plasma (SRM1950)_neg%925	8	89.02329:7 91.03808:12 96.95654:16 223.08774:4 225.1833:1 245.16669:1 249.06027:24 479.27914:19
Unknown	7.464637	509.3295	[M-H]-	Negative	null	null	null	null	14_RIKEN IMS Sciex SRM1950 plasma_Human_Plasma (SRM1950)_neg%1086	8	151.0377:12 249.05817:24 297.23727:10 315.23337:12 375.29935:10 447.32608:12 509.28857:12 509.31708:24
Unknown	6.404122	507.3149	[M-H]-	Negative	null	null	null	null	14_RIKEN IMS Sciex SRM1950 plasma_Human_Plasma (SRM1950)_neg%1072	5	196.03033:12 223.04698:10 263.08774:10 288.29724:48 403.2963:10
Unknown	6.404122	569.317	[M-H]-	Negative	null	null	null	null	14_RIKEN IMS Sciex SRM1950 plasma_Human_Plasma (SRM1950)_neg%1366	16	78.95837:157 140.00702:12 140.01035:24 161.98898:60 166.03214:12 191.13007:24 196.0378:396 234.00739:60 236.02852:101 237.67979:10 249.07434:36 280.04303:12 288.28952:36 288.30856:36 507.29794:12 507.32321:69
Unknown	5.87127	597.3046	[M-H]-	Negative	null	null	null	null	14_RIKEN IMS Sciex SRM1950 plasma_Human_Plasma (SRM1950)_neg%1542	8	133.07961:10 152.99001:24 251.08313:10 279.22842:108 281.23587:36 597.25323:12 597.29095:36 597.3252:24
Unknown	6.335458	625.3464	[M-H]-	Negative	null	null	null	null	14_RIKEN IMS Sciex SRM1950 plasma_Human_Plasma (SRM1950)_neg%1638	3	96.95839:104 288.29486:222 513.36017:24
Unknown	8.405374	719.5335	[M+CH3COO]-	Negative	null	null	null	null	14_RIKEN IMS Sciex SRM1950 plasma_Human_Plasma (SRM1950)_neg%1993	4	168.03825:75 223.08566:24 659.47015:24 659.50977:230
Unknown	8.99643	747.5679	[M+CH3COO]-	Negative	null	null	null	null	14_RIKEN IMS Sciex SRM1950 plasma_Human_Plasma (SRM1950)_neg%2075	8	78.95937:78 168.04005:524 288.67929:10 616.47321:36 685.36389:24 687.54297:2279 688.49579:24 747.56317:24
Unknown	9.767408	813.5822	[M+CH3COO]-	Negative	null	null	null	null	14_RIKEN IMS Sciex SRM1950 plasma_Human_Plasma (SRM1950)_neg%2294	11	195.42336:10 259.23819:24 280.23981:24 303.2305:91 449.32825:10 723.50226:10 752.51935:12 752.54626:36 753.55078:60 753.57391:69 767.58368:10
Unknown	12.27318	831.658	[M+CH3COO]-	Negative	null	null	null	null	14_RIKEN IMS Sciex SRM1950 plasma_Human_Plasma (SRM1950)_neg%2372	4	168.03999:60 771.63245:506 777.26465:10 831.65643:24
Unknown	8.869175	841.5399	[M+CH3COO]-	Negative	null	null	null	null	14_RIKEN IMS Sciex SRM1950 plasma_Human_Plasma (SRM1950)_neg%2408	28	153.98567:10 242.06923:10 253.21898:12 256.23196:48 257.22974:36 279.22849:284 280.2348:156 286.04749:10 301.20157:36 302.21991:36 316.23776:24 343.99008:12 378.15778:10 410.25873:12 448.95325:12 461.28345:10 497.22882:10 504.31573:24 615.89551:10 669.47412:10 720.46777:48 721.45825:24 764.51617:12 767.51685:65 767.5285:198 773.74249:10 779.539:24 791.59149:12
Unknown	14.31646	915.7195	[M+CH3COO]-	Negative	null	null	null	null	14_RIKEN IMS Sciex SRM1950 plasma_Human_Plasma (SRM1950)_neg%2702	4	250.07092:10 279.23334:12 380.11609:10 630.26361:12
Unknown	14.52666	901.7465	[M+CH3COO]-	Negative	null	null	null	null	14_RIKEN IMS Sciex SRM1950 plasma_Human_Plasma (SRM1950)_neg%2658	2	380.05582:10 699.56995:12
Unknown	10.82711	901.6342	[M+CH3COO]-	Negative	null	null	null	null	14_RIKEN IMS Sciex SRM1950 plasma_Human_Plasma (SRM1950)_neg%2655	14	78.96075:6 116.97577:12 129.97218:5 255.20497:5 672.53381:157 686.50354:6 686.54395:24 694.53802:6 698.53577:24 743.60425:18 754.52124:18 754.54816:40 757.591:12 768.56311:6
Unknown	14.83213	967.7962	[M+CH3COO]-	Negative	null	null	null	null	14_RIKEN IMS Sciex SRM1950 plasma_Human_Plasma (SRM1950)_neg%2850	5	123.03623:5 255.23116:12 532.93066:5 775.57568:6 907.66302:6
Unknown	14.12748	961.752	[M+CH3COO]-	Negative	null	null	null	null	14_RIKEN IMS Sciex SRM1950 plasma_Human_Plasma (SRM1950)_neg%2838	13	100.92545:10 100.93108:10 156.99731:2 158.97351:12 255.2429:5 279.23325:18 280.22549:10 281.23596:5 281.25479:7 364.08951:5 769.64001:12 901.7168:7 901.85162:5
Unknown	13.8839	959.7352	[M+CH3COO]-	Negative	null	null	null	null	14_RIKEN IMS Sciex SRM1950 plasma_Human_Plasma (SRM1950)_neg%2832	23	96.95526:3 100.92972:12 141.01926:3 158.96826:12 223.03984:3 249.05174:4 279.2193:4 318.3916:3 335.01791:3 341.10635:4 389.9852:3 405.13605:4 558.11505:3 597.92914:3 614.17767:4 627.49915:4 749.46722:3 759.5918:4 759.63049:8 780.12311:3 823.57605:4 899.70093:3 941.67657:4
Unknown	13.98717	985.7388	[M+CH3COO]-	Negative	null	null	null	null	14_RIKEN IMS Sciex SRM1950 plasma_Human_Plasma (SRM1950)_neg%2874	5	94.45231:3 100.9336:20 150.00485:3 158.97479:45 274.94827:3
Unknown	12.97649	678.6057	[M-H]-	Negative	null	null	null	null	14_RIKEN IMS Sciex SRM1950 plasma_Human_Plasma (SRM1950)_neg%1841	12	150.99124:10 158.96999:12 213.10704:10 283.24353:12 353.3421:10 363.08664:12 421.0444:10 562.11462:12 584.54016:10 602.58844:12 632.58594:12 632.6106:24
Unknown	13.08172	692.6199	[M-H]-	Negative	null	null	null	null	14_RIKEN IMS Sciex SRM1950 plasma_Human_Plasma (SRM1950)_neg%1882	27	100.93554:60 158.96501:12 223.07166:12 223.08423:36 235.18889:12 235.2018:24 237.21727:36 249.05661:12 249.07211:24 261.21375:12 261.22052:24 298.47015:12 364.35266:69 368.96118:10 390.371:98 392.38541:48 406.36292:24 588.58032:12 598.57861:36 614.56116:12 614.59247:36 616.60382:60 628.59338:12 630.65216:12 632.58026:24 646.61584:541 648.62891:24
Unknown	6.327656	563.3592	[M-H]-	Negative	null	null	null	null	14_RIKEN IMS Sciex SRM1950 plasma_Human_Plasma (SRM1950)_neg%1334	3	128.03081:10 249.07486:12 288.29248:159
Unknown	8.62375	775.5256	[M-H]-	Negative	null	null	null	null	14_RIKEN IMS Sciex SRM1950 plasma_Human_Plasma (SRM1950)_neg%2163	14	152.98349:12 152.99216:24 241.21523:242 245.9807:10 262.01685:12 288.28955:48 377.18848:12 377.21298:48 424.26337:12 504.20691:12 504.22266:48 688.46124:12 688.47961:24 775.50909:108
Unknown	8.99183	799.5258	[M-H]-	Negative	null	null	null	null	14_RIKEN IMS Sciex SRM1950 plasma_Human_Plasma (SRM1950)_neg%2247	9	79.96066:12 96.96047:75 168.03973:85 515.93683:12 652.55725:12 687.5379:326 721.41498:10 725.55341:36 799.54492:36
Unknown	9.017883	829.5703	[M-H]-	Negative	null	null	null	null	14_RIKEN IMS Sciex SRM1950 plasma_Human_Plasma (SRM1950)_neg%2363	20	127.00238:36 168.04022:24 267.21808:12 268.24619:24 279.22861:48 280.23026:48 474.30618:10 616.46338:12 622.46399:24 642.45923:10 655.52197:10 682.51825:12 687.54364:60 706.31555:10 710.51147:12 722.62695:81 754.51324:12 755.54608:105 829.53973:12 829.55994:24
Unknown	9.163767	853.5737	[M-H]-	Negative	null	null	null	null	14_RIKEN IMS Sciex SRM1950 plasma_Human_Plasma (SRM1950)_neg%2463	13	101.0578:10 241.20992:10 255.22011:12 258.23364:10 285.2554:12 304.23196:36 305.28726:12 341.11343:10 664.49628:10 717.5033:24 779.534:24 793.54095:60 806.56885:10
Unknown	9.0887	864.6411	[M+CH3COO]-	Negative	null	null	null	null	14_RIKEN IMS Sciex SRM1950 plasma_Human_Plasma (SRM1950)_neg%2503	11	96.96651:10 127.00585:48 419.32056:10 637.04376:10 651.55084:24 657.52527:24 693.54553:10 717.5553:36 722.60986:24 726.91431:10 838.82227:12
Unknown	9.0915	880.6308	[M+CH3COO]-	Negative	null	null	null	null	14_RIKEN IMS Sciex SRM1950 plasma_Human_Plasma (SRM1950)_neg%2570	14	98.95269:10 141.01253:36 255.2227:12 255.2339:24 651.54535:226 665.56061:36 677.56567:48 699.56232:10 719.52319:36 722.63031:60 733.54095:60 745.57843:10 806.53418:12 806.57397:24
Unknown	9.548008	886.6148	[M+CH3COO]-	Negative	null	null	null	null	14_RIKEN IMS Sciex SRM1950 plasma_Human_Plasma (SRM1950)_neg%2592	25	238.08109:10 255.23114:60 279.22092:12 279.22559:24 293.25076:12 305.23071:12 305.24786:75 319.25226:12 349.04919:10 391.22327:36 427.25665:10 516.78174:10 584.43042:10 682.46527:10 697.47406:36 723.50012:60 724.49646:24 756.60095:10 769.54114:10 782.55963:48 782.59888:24 790.52094:10 812.61835:36 886.5249:12 886.58759:24
Unknown	9.752029	908.5955	[M+CH3COO]-	Negative	null	null	null	null	14_RIKEN IMS Sciex SRM1950 plasma_Human_Plasma (SRM1950)_neg%2673	11	129.01271:10 141.01401:75 286.39838:10 303.23718:24 500.21329:10 644.50757:36 679.49762:24 750.52618:10 775.48273:10 834.50647:12 907.6048:12
Unknown	9.172417	908.6035	[M+CH3COO]-	Negative	null	null	null	null	14_RIKEN IMS Sciex SRM1950 plasma_Human_Plasma (SRM1950)_neg%2674	20	105.07606:10 152.99541:12 231.38405:10 255.23192:101 297.25699:24 305.27325:10 327.22894:48 341.22565:12 341.25156:24 417.23724:10 435.23834:12 477.27087:10 494.31256:12 719.44867:12 719.53894:24 745.44891:24 745.49103:36 792.53961:12 804.54059:95 844.96143:10
Unknown	9.670961	906.5837	[M+CH3COO]-	Negative	null	null	null	null	14_RIKEN IMS Sciex SRM1950 plasma_Human_Plasma (SRM1950)_neg%2666	7	96.95657:24 141.0175:48 179.01143:10 305.25336:10 516.44489:10 808.56299:10 906.6427:24
Unknown	8.57191	838.5166	[M-H]-	Negative	null	null	null	null	14_RIKEN IMS Sciex SRM1950 plasma_Human_Plasma (SRM1950)_neg%2395	29	96.95129:36 96.96096:197 152.98695:12 152.99564:24 204.99034:10 241.21523:60 267.00778:12 267.01923:24 288.29431:78 312.9971:10 343.02142:24 377.19937:36 395.23563:10 451.2099:12 451.22778:24 460.14978:10 491.24979:12 498.30664:36 538.30524:12 654.29596:10 740.46515:12 740.53387:108 742.539:36 775.50909:36 778.47644:12 778.51947:36 820.45337:10 828.53607:24 838.46057:36
Unknown	1.62004	367.158	[M-H]-	Negative	null	null	null	null	14_RIKEN IMS Sciex SRM1950 plasma_Human_Plasma (SRM1950)_neg%480	4	79.9549:115 96.9597:1638 130.4687:10 367.14807:599
Unknown	14.08472	911.7354	[M-H]-	Negative	null	null	null	null	14_RIKEN IMS Sciex SRM1950 plasma_Human_Plasma (SRM1950)_neg%2688	22	119.94305:8 206.91789:3 249.05579:4 320.0701:3 341.10065:4 383.1514:4 405.13263:3 429.00415:4 638.07898:3 698.27509:3 719.49628:4 737.13062:3 761.52081:4 763.49603:3 778.51666:4 794.21716:3 819.55475:4 832.05713:4 850.55457:4 851.5611:12 893.58478:3 911.7251:4
Unknown	14.31591	925.7496	[M-H]-	Negative	null	null	null	null	14_RIKEN IMS Sciex SRM1950 plasma_Human_Plasma (SRM1950)_neg%2727	3	364.08429:10 734.5141:10 865.69159:24
Unknown	14.31591	939.7675	[M-H]-	Negative	null	null	null	null	14_RIKEN IMS Sciex SRM1950 plasma_Human_Plasma (SRM1950)_neg%2781	2	286.05237:5 512.13208:6
Unknown	14.20801	937.7523	[M-H]-	Negative	null	null	null	null	14_RIKEN IMS Sciex SRM1950 plasma_Human_Plasma (SRM1950)_neg%2774	7	335.03076:10 433.16318:10 703.55634:10 745.60571:24 836.04004:10 877.68787:24 877.70447:48
Unknown	14.41418	933.7211	[M-H]-	Negative	null	null	null	null	14_RIKEN IMS Sciex SRM1950 plasma_Human_Plasma (SRM1950)_neg%2756	5	185.90941:10 597.13452:10 741.4801:12 741.60614:423 873.70453:201
Unknown	5.882608	588.3307	[M+CH3COO]-	Negative	null	null	null	null	14_RIKEN IMS Sciex SRM1950 plasma_Human_Plasma (SRM1950)_neg%1447	6	168.04178:10 242.08423:24 279.23285:143 303.21762:24 303.23471:36 525.27875:10
Unknown	10.50864	790.5975	[M+CH3COO]-	Negative	null	null	null	null	14_RIKEN IMS Sciex SRM1950 plasma_Human_Plasma (SRM1950)_neg%2218	12	224.0903:10 255.2204:36 255.23161:48 267.2294:10 281.23587:36 283.26703:12 420.25604:10 466.32159:12 466.33673:24 659.47388:10 716.58398:24 730.56567:36
Unknown	9.798689	788.5746	[M+CH3COO]-	Negative	null	null	null	null	14_RIKEN IMS Sciex SRM1950 plasma_Human_Plasma (SRM1950)_neg%2210	9	227.03941:10 279.22388:48 419.24762:10 466.31271:12 714.5246:12 714.53583:24 715.58972:36 728.53918:36 728.61493:12
Unknown	10.21458	830.5911	[M+CH3COO]-	Negative	null	null	null	null	14_RIKEN IMS Sciex SRM1950 plasma_Human_Plasma (SRM1950)_neg%2367	19	100.62685:10 168.0473:36 177.44781:10 279.23062:1149 281.23572:36 283.26215:378 286.65488:24 298.9928:10 306.25128:24 388.83331:10 464.31247:12 486.28073:24 490.35944:12 508.30765:12 508.33926:101 756.57489:36 756.62122:48 770.56573:901 830.59344:72
Unknown	9.251214	826.5591	[M+CH3COO]-	Negative	null	null	null	null	14_RIKEN IMS Sciex SRM1950 plasma_Human_Plasma (SRM1950)_neg%2350	22	168.03285:12 168.04376:36 186.51192:10 209.43541:10 218.38065:24 254.43452:12 255.22935:370 259.24692:65 262.15009:10 303.23013:508 419.98584:10 462.30212:24 480.31476:74 510.28302:12 530.52869:10 689.57111:48 695.47656:12 752.53772:36 764.66351:10 766.53796:641 774.74933:10 826.57281:66
Unknown	9.760022	812.58	[M+CH3COO]-	Negative	null	null	null	null	14_RIKEN IMS Sciex SRM1950 plasma_Human_Plasma (SRM1950)_neg%2290	11	241.22566:10 259.23361:24 279.22635:24 285.21335:12 301.22372:10 303.22797:185 448.30594:12 466.30685:12 738.55658:12 752.53058:60 752.5575:238
Unknown	13.12972	846.6581	[M+CH3COO]-	Negative	null	null	null	null	14_RIKEN IMS Sciex SRM1950 plasma_Human_Plasma (SRM1950)_neg%2434	9	281.24054:12 628.50378:10 648.62:24 673.07874:10 771.61755:12 772.56067:36 772.65424:36 786.65063:48 846.64502:122
Unknown	9.786817	856.6017	[M+CH3COO]-	Negative	null	null	null	null	14_RIKEN IMS Sciex SRM1950 plasma_Human_Plasma (SRM1950)_neg%2475	26	96.95815:12 250.17329:10 261.26801:10 267.23224:12 269.25137:60 279.21964:12 279.22433:48 283.26761:10 303.21857:12 303.22833:48 305.23187:48 307.26169:24 315.8569:10 369.02563:10 458.27695:10 682.45685:10 720.5708:10 735.50751:24 752.56616:24 782.55084:134 782.56653:83 790.66199:10 795.57172:24 796.58478:24 810.69946:12 856.59686:24
Unknown	10.68898	882.6241	[M+CH3COO]-	Negative	null	null	null	null	14_RIKEN IMS Sciex SRM1950 plasma_Human_Plasma (SRM1950)_neg%2575	18	279.24017:12 288.27921:5 297.27841:86 303.23257:54 329.24866:12 330.2496:12 332.2662:12 345.28149:6 522.35809:12 730.51636:6 761.5213:6 807.6098:12 808.58661:90 808.68231:12 820.62769:12 822.5694:12 822.60559:24 882.62195:12
Unknown	9.1064	874.5438	[M+CH3COO]-	Negative	null	null	null	null	14_RIKEN IMS Sciex SRM1950 plasma_Human_Plasma (SRM1950)_neg%2550	17	99.0044:12 141.00764:12 152.98845:10 253.20586:12 359.22742:10 391.21332:12 422.26874:10 645.4314:24 645.45636:24 659.46753:10 671.43591:12 671.44684:24 713.50208:10 716.50232:12 727.45374:24 800.54352:12 827.1424:10
Unknown	13.99403	888.6965	[M+CH3COO]-	Negative	null	null	null	null	14_RIKEN IMS Sciex SRM1950 plasma_Human_Plasma (SRM1950)_neg%2603	20	101.98218:3 126.99609:4 158.97179:3 199.15439:4 227.19377:4 248.97868:3 255.22954:12 279.23334:8 281.24078:41 283.26721:8 339.05524:3 343.98767:4 352.91788:3 412.40375:3 547.08661:3 564.5116:4 582.94434:4 617.47363:3 810.58655:3 888.81702:4
Unknown	13.04809	886.6946	[M+CH3COO]-	Negative	null	null	null	null	14_RIKEN IMS Sciex SRM1950 plasma_Human_Plasma (SRM1950)_neg%2595	16	168.03082:12 168.03629:36 184.99011:10 222.67924:24 249.06673:24 281.24963:60 353.34152:12 599.32806:10 796.66931:24 811.64758:24 812.63483:67 812.65881:346 825.61639:12 826.67664:36 886.54639:36 886.69672:24
Unknown	14.2849	918.7222	[M+CH3COO]-	Negative	null	null	null	null	14_RIKEN IMS Sciex SRM1950 plasma_Human_Plasma (SRM1950)_neg%2712	7	222.93307:10 253.2103:12 255.22739:24 256.23221:10 354.91803:10 363.09756:12 741.23114:10
Unknown	10.82806	904.6008	[M+CH3COO]-	Negative	null	null	null	null	14_RIKEN IMS Sciex SRM1950 plasma_Human_Plasma (SRM1950)_neg%2663	24	145.97169:10 225.70956:10 283.25955:12 283.26663:12 365.35318:10 419.25269:10 502.35156:10 605.0448:10 672.5141:24 675.53271:24 689.50763:12 695.52374:105 701.48053:12 701.51025:36 713.54907:10 721.54388:24 743.60645:12 752.54443:10 757.4928:36 757.52753:60 819.57843:10 830.56451:12 830.58069:36 845.53033:10
Unknown	8.472761	910.5699	[M+CH3COO]-	Negative	null	null	null	null	14_RIKEN IMS Sciex SRM1950 plasma_Human_Plasma (SRM1950)_neg%2681	19	152.99394:24 183.37869:24 241.00623:94 241.21965:115 288.27533:24 288.29678:95 315.03519:24 377.20493:98 453.49503:10 509.66699:12 539.26581:75 557.29498:36 586.29968:12 586.31329:36 586.34381:48 825.9223:24 828.55243:1720 829.58228:24 910.56445:36
Unknown	14.27032	916.7263	[M+CH3COO]-	Negative	null	null	null	null	14_RIKEN IMS Sciex SRM1950 plasma_Human_Plasma (SRM1950)_neg%2706	10	167.02847:10 227.19716:24 249.0685:12 253.22043:80 255.22859:65 273.13953:10 281.24445:98 284.86176:10 363.10947:24 412.99484:10
Unknown	14.08045	914.7101	[M+CH3COO]-	Negative	null	null	null	null	14_RIKEN IMS Sciex SRM1950 plasma_Human_Plasma (SRM1950)_neg%2698	5	249.18434:6 253.22118:18 277.20718:6 279.22842:86 281.24762:24
Unknown	14.6168	944.7579	[M+CH3COO]-	Negative	null	null	null	null	14_RIKEN IMS Sciex SRM1950 plasma_Human_Plasma (SRM1950)_neg%2797	5	253.22139:48 255.22957:111 267.22501:6 279.22397:12 281.24316:130
Unknown	14.41418	970.7425	[M+CH3COO]-	Negative	null	null	null	null	14_RIKEN IMS Sciex SRM1950 plasma_Human_Plasma (SRM1950)_neg%2860	14	100.92982:70 127.00098:10 158.97374:133 180.90451:10 341.09641:12 341.11194:24 365.15067:10 419.07602:10 512.12964:10 631.14154:12 675.18506:10 741.62903:24 756.1217:10 820.57318:24
Unknown	14.70818	970.7728	[M+CH3COO]-	Negative	null	null	null	null	14_RIKEN IMS Sciex SRM1950 plasma_Human_Plasma (SRM1950)_neg%2861	7	88.00323:24 279.23282:436 281.24731:163 307.8338:10 537.11926:10 820.56653:12 922.6026:10
Unknown	6.85164	508.3398	[M-H]-	Negative	null	null	null	null	14_RIKEN IMS Sciex SRM1950 plasma_Human_Plasma (SRM1950)_neg%1078	5	78.95956:24 146.17049:10 224.06763:48 283.24158:12 283.2652:347
Unknown	5.87127	528.3081	[M-H]-	Negative	null	null	null	null	14_RIKEN IMS Sciex SRM1950 plasma_Human_Plasma (SRM1950)_neg%1171	4	99.42748:10 264.63995:10 303.21512:12 303.23709:36
Unknown	13.19255	794.597	[M-H]-	Negative	null	null	null	null	14_RIKEN IMS Sciex SRM1950 plasma_Human_Plasma (SRM1950)_neg%2237	7	100.93231:328 113.84904:10 158.97145:314 163.74782:10 257.04715:10 536.08911:10 702.53198:10
Unknown	13.29864	808.6119	[M-H]-	Negative	null	null	null	null	14_RIKEN IMS Sciex SRM1950 plasma_Human_Plasma (SRM1950)_neg%2276	4	99.92753:24 100.92967:421 158.97527:562 629.54175:24
Unknown	14.12778	838.6748	[M-H]-	Negative	null	null	null	null	14_RIKEN IMS Sciex SRM1950 plasma_Human_Plasma (SRM1950)_neg%2399	7	141.01094:12 233.00394:10 480.91162:10 587.185:12 687.26794:10 777.51239:12 778.54523:24
Unknown	13.89068	836.6647	[M-H]-	Negative	null	null	null	null	14_RIKEN IMS Sciex SRM1950 plasma_Human_Plasma (SRM1950)_neg%2393	21	91.03931:5 226.48145:5 249.04678:6 249.0645:18 255.22231:6 299.01926:5 341.09787:6 341.11084:12 343.10574:6 628.53827:5 642.49353:6 643.54626:12 687.66003:5 699.55768:6 700.56335:12 716.71838:5 758.60107:5 775.54492:6 776.57251:12 790.56873:12 817.22321:5
Unknown	14.15333	864.6953	[M-H]-	Negative	null	null	null	null	14_RIKEN IMS Sciex SRM1950 plasma_Human_Plasma (SRM1950)_neg%2504	13	171.02937:5 249.06012:6 255.22012:12 277.03644:5 281.24731:6 300.95056:5 610.27588:5 672.50696:6 700.61176:5 713.57172:6 784.95538:5 804.6344:12 864.74121:6
Unknown	13.90087	862.6766	[M-H]-	Negative	null	null	null	null	14_RIKEN IMS Sciex SRM1950 plasma_Human_Plasma (SRM1950)_neg%2497	22	213.11351:3 218.05582:8 233.06845:4 233.07915:12 248.09235:8 248.10782:16 253.21501:8 253.23064:4 281.2435:110 282.2511:12 283.27704:16 287.12125:8 301.12912:4 376.9975:3 497.93372:3 670.56451:12 802.66864:12 832.62585:33 832.67847:12 847.66327:80 850.83502:3 862.68286:100
Unknown	9.866517	888.558	[M-H]-	Negative	null	null	null	null	14_RIKEN IMS Sciex SRM1950 plasma_Human_Plasma (SRM1950)_neg%2601	35	124.99643:5 148.98982:5 179.013:12 255.22897:12 269.22971:5 281.24484:44 295.26938:12 331.14688:5 391.19562:6 417.24759:6 424.98981:5 445.26321:6 457.24005:5 467.27847:5 477.20526:6 645.82166:5 673.4599:6 673.47449:30 699.49438:24 725.48981:12 725.49738:18 726.52527:12 728.61737:5 741.45453:46 744.52441:6 744.53204:12 744.57794:18 750.54871:5 758.57379:12 784.60535:12 814.58282:12 814.61884:18 826.51099:6 888.53912:6 888.60181:18
Unknown	14.22215	890.7085	[M-H]-	Negative	null	null	null	null	14_RIKEN IMS Sciex SRM1950 plasma_Human_Plasma (SRM1950)_neg%2614	6	227.20642:18 253.21017:6 255.22726:34 279.23563:5 281.24542:30 831.65778:12
Unknown	13.82365	886.6722	[M-H]-	Negative	null	null	null	null	14_RIKEN IMS Sciex SRM1950 plasma_Human_Plasma (SRM1950)_neg%2594	24	126.99709:2 146.96771:2 246.97652:2 249.06384:4 261.11456:1 277.00531:2 277.20844:2 279.23438:33 281.24652:7 283.25647:2 305.24231:2 363.10379:2 441.03711:2 473.1684:2 499.09879:2 565.20898:2 618.88306:1 700.54285:2 700.56879:4 766.61249:2 782.74622:1 826.67023:2 886.53131:4 886.61896:2
Unknown	12.30816	910.6356	[M-H]-	Negative	null	null	null	null	14_RIKEN IMS Sciex SRM1950 plasma_Human_Plasma (SRM1950)_neg%2683	13	96.9621:48 259.24689:10 303.22766:24 307.10617:10 453.28748:10 532.4104:10 679.45789:10 798.59912:12 834.61237:12 834.6286:12 836.64764:48 910.60785:12 910.65442:48
Unknown	13.93938	936.738	[M-H]-	Negative	null	null	null	null	14_RIKEN IMS Sciex SRM1950 plasma_Human_Plasma (SRM1950)_neg%2772	33	148.99487:3 191.12334:8 241.21402:3 249.06427:4 278.9209:3 281.24936:4 304.97333:3 323.28439:3 341.12085:8 344.00226:3 381.99039:3 413.19186:3 441.194:8 445.98828:3 461.0173:3 473.16309:4 529.08118:3 611.24219:3 696.07788:3 700.54767:8 728.57513:3 740.19415:4 742.59241:12 743.5788:8 744.60797:40 762.62689:4 819.43292:3 832.66272:4 862.63794:4 875.73328:8 876.69641:33 900.74176:3 936.73065:8
Unknown	14.58197	918.7386	[M-H]-	Negative	null	null	null	null	14_RIKEN IMS Sciex SRM1950 plasma_Human_Plasma (SRM1950)_neg%2713	8	193.36218:3 227.19591:16 253.21693:4 255.22957:74 258.11923:3 281.23611:4 283.26724:8 365.10736:3
Unknown	13.90077	912.693	[M-H]-	Negative	null	null	null	null	14_RIKEN IMS Sciex SRM1950 plasma_Human_Plasma (SRM1950)_neg%2692	30	116.92538:3 240.55234:3 249.05327:4 270.93988:3 277.20432:4 279.22086:12 287.00604:3 303.07083:4 303.23199:16 315.02362:4 329.047:4 341.09247:4 341.1106:8 354.983:4 365.13849:3 383.15915:4 402.96411:4 457.09888:3 473.14188:4 544.2381:3 593.01959:3 601.15216:4 685.10938:3 720.48505:4 778.53906:3 820.56177:4 847.63947:4 852.56708:8 870.1889:3 912.82526:4
Unknown	14.31958	942.738	[M-H]-	Negative	null	null	null	null	14_RIKEN IMS Sciex SRM1950 plasma_Human_Plasma (SRM1950)_neg%2791	8	88.01099:12 253.216:38 255.22639:42 279.23233:382 281.24448:47 620.59808:12 688.51611:5 942.78381:12
Unknown	14.10369	940.7249	[M-H]-	Negative	null	null	null	null	14_RIKEN IMS Sciex SRM1950 plasma_Human_Plasma (SRM1950)_neg%2783	11	250.07518:5 253.21227:18 277.21652:6 279.23312:89 281.23822:6 287.11591:5 303.22769:18 312.10605:5 589.10638:5 599.17773:5 669.4342:5
Unknown	13.24085	988.7753	[M-H]-	Negative	null	null	null	null	14_RIKEN IMS Sciex SRM1950 plasma_Human_Plasma (SRM1950)_neg%2878	14	198.67508:10 259.23953:24 303.22699:390 351.8952:10 403.24271:24 508.01263:10 600.45404:10 684.52557:36 702.54993:74 914.63098:12 914.6861:48 942.74554:24 985.68896:24 988.77374:831
Unknown	13.12972	986.754	[M-H]-	Negative	null	null	null	null	14_RIKEN IMS Sciex SRM1950 plasma_Human_Plasma (SRM1950)_neg%2875	10	259.24429:24 303.22726:236 329.25583:36 682.48755:12 682.5022:24 700.53723:36 762.63544:10 814.68304:12 983.68317:12 986.75159:509
Unknown	14.44802	968.7485	[M-H]-	Negative	null	null	null	null	14_RIKEN IMS Sciex SRM1950 plasma_Human_Plasma (SRM1950)_neg%2852	9	265.20184:3 277.20483:12 279.23077:200 281.24527:16 303.21545:4 303.22034:12 305.24591:8 365.37238:4 908.8396:4
Unknown	14.61972	968.7542	[M-H]-	Negative	null	null	null	null	14_RIKEN IMS Sciex SRM1950 plasma_Human_Plasma (SRM1950)_neg%2853	8	185.49387:5 249.05537:6 277.20419:6 279.22778:18 284.97321:5 341.09491:6 364.08316:5 776.58722:5
Unknown	13.16838	1012.773	[M-H]-	Negative	null	null	null	null	14_RIKEN IMS Sciex SRM1950 plasma_Human_Plasma (SRM1950)_neg%2892	17	205.19052:10 238.65736:10 255.04327:10 303.22754:127 314.93198:10 329.24338:36 341.1059:24 441.18887:12 561.09375:10 609.15411:10 684.67365:10 726.53357:12 819.591:12 820.60315:24 966.83417:10 1009.61694:12 1012.7746:309
Unknown	8.400706	659.5114	[M-H]-	Negative	null	null	null	null	14_RIKEN IMS Sciex SRM1950 plasma_Human_Plasma (SRM1950)_neg%1786	5	126.99461:10 168.04037:24 623.336:10 659.46399:12 659.51086:48
Unknown	9.312841	689.5168	[M-H]-	Negative	null	null	null	null	14_RIKEN IMS Sciex SRM1950 plasma_Human_Plasma (SRM1950)_neg%1873	12	71.01343:12 83.92591:24 98.93912:24 99.92229:60 100.93146:1460 115.00341:24 116.92912:36 158.94052:35 158.97411:1019 159.97661:36 533.48779:10 551.51312:36
Unknown	8.507697	685.5287	[M-H]-	Negative	null	null	null	null	14_RIKEN IMS Sciex SRM1950 plasma_Human_Plasma (SRM1950)_neg%1859	5	78.95824:48 168.04028:24 220.14615:10 683.36139:10 685.52625:103
Unknown	9.767643	715.5779	[M-H]-	Negative	null	null	null	null	14_RIKEN IMS Sciex SRM1950 plasma_Human_Plasma (SRM1950)_neg%1966	6	168.02802:12 168.03529:36 380.08984:12 579.36877:10 715.53577:24 715.59204:83
Unknown	9.599167	767.5079	[M-H]-	Negative	null	null	null	null	14_RIKEN IMS Sciex SRM1950 plasma_Human_Plasma (SRM1950)_neg%2141	6	241.22145:99 288.28677:305 438.23993:12 709.51056:12 709.55914:60 767.49854:65
Unknown	10.82064	793.6008	[M-H]-	Negative	null	null	null	null	14_RIKEN IMS Sciex SRM1950 plasma_Human_Plasma (SRM1950)_neg%2231	8	157.0517:10 168.03827:24 283.25745:24 329.25107:36 413.3038:10 743.58398:80 743.62225:223 793.54944:24
Unknown	13.49153	809.65	[M-H]-	Negative	null	null	null	null	14_RIKEN IMS Sciex SRM1950 plasma_Human_Plasma (SRM1950)_neg%2281	12	98.93852:3 100.93227:12 143.98734:3 149.06168:18 158.97313:6 181.93149:3 217.07849:3 732.29388:3 734.58813:15 745.5155:3 749.62256:71 761.67462:3
Unknown	10.97905	823.5764	[M-H]-	Negative	null	null	null	null	14_RIKEN IMS Sciex SRM1950 plasma_Human_Plasma (SRM1950)_neg%2340	12	263.68951:10 279.22592:36 281.24744:36 282.24799:24 283.27155:24 287.20602:10 447.29617:10 727.53571:12 749.64288:10 771.50421:12 773.58203:78 823.58704:12
Unknown	10.91605	823.5833	[M-H]-	Negative	null	null	null	null	14_RIKEN IMS Sciex SRM1950 plasma_Human_Plasma (SRM1950)_neg%2341	11	179.00606:10 255.21855:12 281.22455:12 281.2457:36 283.26035:24 617.43231:10 678.53436:12 749.56372:12 770.62561:10 773.58746:48 823.58868:12
Unknown	14.3987	873.7524	[M-H]-	Negative	null	null	null	null	14_RIKEN IMS Sciex SRM1950 plasma_Human_Plasma (SRM1950)_neg%2548	14	193.96538:3 292.99713:3 335.90436:3 365.9415:3 380.09995:12 421.08801:3 448.54974:3 582.17969:3 630.28522:4 721.27081:3 741.57507:16 741.60181:37 873.67499:4 873.68738:8
Unknown	13.25109	891.685	[M-H]-	Negative	null	null	null	null	14_RIKEN IMS Sciex SRM1950 plasma_Human_Plasma (SRM1950)_neg%2618	13	311.82605:10 456.32642:10 547.3421:10 699.52136:12 699.55103:48 739.26886:10 741.61218:60 816.6629:12 817.68927:24 831.66528:66 831.68958:48 848.15979:10 891.67877:24
Unknown	13.7024	905.7211	[M-H]-	Negative	null	null	null	null	14_RIKEN IMS Sciex SRM1950 plasma_Human_Plasma (SRM1950)_neg%2664	3	577.4129:15 577.43652:15 845.69751:91
Unknown	9.31662	661.4849	[M-H]-	Negative	null	null	null	null	14_RIKEN IMS Sciex SRM1950 plasma_Human_Plasma (SRM1950)_neg%1794	4	100.93287:335 124.98303:10 130.94177:251 131.07661:36
Unknown	8.934275	675.5007	[M-H]-	Negative	null	null	null	null	14_RIKEN IMS Sciex SRM1950 plasma_Human_Plasma (SRM1950)_neg%1832	20	100.92818:24 100.93381:12 100.93522:12 100.93663:24 100.93803:12 158.96097:12 158.96451:12 158.9698:12 158.97157:12 158.98042:12 223.20291:12 223.2113:12 230.23936:10 249.0558:10 446.97879:10 521.21075:10 571.23535:10 613.5755:10 629.44958:10 631.49921:10
Unknown	8.400706	771.4938	[M-H]-	Negative	null	null	null	null	14_RIKEN IMS Sciex SRM1950 plasma_Human_Plasma (SRM1950)_neg%2145	10	96.95266:36 96.95956:72 109.70074:10 168.0351:24 255.23448:10 657.42419:10 659.5116:85 697.52515:24 711.56738:12 771.53772:24
Unknown	14.39035	891.6815	[M-H]-	Negative	null	null	null	null	14_RIKEN IMS Sciex SRM1950 plasma_Human_Plasma (SRM1950)_neg%2617	10	249.04765:6 617.25854:5 699.50818:12 699.56012:201 741.60242:167 772.15326:5 801.61224:6 815.64703:12 831.64697:234 845.79028:5
Unknown	12.28193	883.6169	[M-H]-	Negative	null	null	null	null	14_RIKEN IMS Sciex SRM1950 plasma_Human_Plasma (SRM1950)_neg%2579	26	96.96098:56 140.01036:3 190.0748:3 223.97755:3 259.23862:4 297.6929:3 303.2261:55 304.22583:24 401.45834:3 474.16364:3 492.35703:3 505.38223:8 523.39868:12 701.56506:3 764.57251:3 771.62756:12 771.67041:16 791.50281:3 807.03027:4 809.61816:58 809.65009:43 815.56335:3 822.64014:8 847.70477:3 883.6123:31 883.64984:16
Unknown	14.27374	913.7512	[M-H]-	Negative	null	null	null	null	14_RIKEN IMS Sciex SRM1950 plasma_Human_Plasma (SRM1950)_neg%2695	1	273.0524:10
Unknown	14.7819	967.7998	[M-H]-	Negative	null	null	null	null	14_RIKEN IMS Sciex SRM1950 plasma_Human_Plasma (SRM1950)_neg%2851	3	223.02747:10 281.24811:12 385.36276:12
Unknown	14.49436	965.7819	[M-H]-	Negative	null	null	null	null	14_RIKEN IMS Sciex SRM1950 plasma_Human_Plasma (SRM1950)_neg%2845	4	192.31192:5 255.22444:6 713.03546:5 905.66968:6
Unknown	13.24255	763.579	[M-H]-	Negative	null	null	null	null	14_RIKEN IMS Sciex SRM1950 plasma_Human_Plasma (SRM1950)_neg%2128	12	126.99561:24 128.02505:10 139.00235:24 221.12859:10 254.93735:10 603.46454:10 627.5177:98 631.52228:10 685.54181:10 701.55341:24 717.54694:12 717.57324:72
Unknown	9.592992	771.55	[M-H]-	Negative	null	null	null	null	14_RIKEN IMS Sciex SRM1950 plasma_Human_Plasma (SRM1950)_neg%2146	10	140.0056:12 153.00455:10 196.03616:36 241.21124:238 287.28116:36 288.28998:837 438.25879:48 485.33411:12 708.52667:24 709.55743:271
Unknown	9.59639	807.5209	[M-H]-	Negative	null	null	null	null	14_RIKEN IMS Sciex SRM1950 plasma_Human_Plasma (SRM1950)_neg%2274	12	96.95371:12 96.962:24 162.99498:10 196.03709:24 199.76218:10 236.01906:12 279.22818:10 288.28369:24 364.55756:10 578.75189:10 668.43237:10 709.52747:12
Unknown	9.596853	793.5388	[M-H]-	Negative	null	null	null	null	14_RIKEN IMS Sciex SRM1950 plasma_Human_Plasma (SRM1950)_neg%2230	18	196.03415:268 236.00731:12 236.02023:77 236.02885:191 241.19812:12 241.21555:36 249.07692:24 288.2804:48 288.29706:36 290.29376:24 438.23227:12 460.24365:165 460.27072:36 468.51895:12 507.32077:158 711.54999:48 731.52441:60 793.5769:36
Unknown	8.622566	835.5472	[M-H]-	Negative	null	null	null	null	14_RIKEN IMS Sciex SRM1950 plasma_Human_Plasma (SRM1950)_neg%2390	25	152.98206:12 153.00461:24 187.97716:10 224.09346:10 241.21133:108 249.05493:12 249.06822:36 250.06084:10 280.01544:10 288.28534:36 341.09995:12 341.11029:48 377.20282:60 424.26706:24 437.21136:10 504.19843:12 504.23624:76 504.25198:24 551.28613:12 551.29272:24 688.45892:12 688.48468:94 775.52625:358 835.47174:24 835.53253:12
Unknown	8.400706	817.5358	[M-H]-	Negative	null	null	null	null	14_RIKEN IMS Sciex SRM1950 plasma_Human_Plasma (SRM1950)_neg%2311	17	160.96352:12 168.03987:24 221.0455:10 223.08537:24 226.65025:10 486.2554:24 532.29633:10 586.62286:12 588.43823:240 602.41162:12 602.43915:48 610.41754:24 614.45422:60 659.49438:48 659.51599:60 670.46759:48 673.51801:24
Unknown	9.43685	849.5681	[M-H]-	Negative	null	null	null	null	14_RIKEN IMS Sciex SRM1950 plasma_Human_Plasma (SRM1950)_neg%2445	8	79.95612:12 96.95691:100 224.07014:12 241.21545:152 287.29288:24 288.28741:244 737.57959:36 789.59113:12
Unknown	8.508984	843.5435	[M-H]-	Negative	null	null	null	null	14_RIKEN IMS Sciex SRM1950 plasma_Human_Plasma (SRM1950)_neg%2419	19	152.99352:24 205.0822:10 241.21458:36 264.04288:10 288.28876:48 377.19562:12 539.2641:24 614.43097:36 614.4588:150 628.46875:36 640.466:78 640.49438:36 696.43115:12 696.45703:48 699.55115:36 775.4834:12 799.55084:12 828.57404:36 843.50568:24
Unknown	10.82305	903.6057	[M-H]-	Negative	null	null	null	null	14_RIKEN IMS Sciex SRM1950 plasma_Human_Plasma (SRM1950)_neg%2661	34	96.95391:6 102.50269:5 118.28245:5 141.01431:18 144.97231:5 198.9012:6 341.11423:5 364.36548:12 392.22925:5 410.23923:5 421.39587:6 482.30914:5 498.31198:6 541.37073:5 660.50513:5 673.54535:18 674.5285:18 688.52985:6 692.33679:6 694.49738:48 694.51215:82 700.55005:12 708.52795:12 720.52869:24 742.52612:6 747.56799:12 751.54999:6 756.52588:12 769.62109:12 779.62976:12 824.88892:5 832.49554:12 842.21167:5 903.5462:12
Unknown	14.10463	941.717	[M-H]-	Negative	null	null	null	null	14_RIKEN IMS Sciex SRM1950 plasma_Human_Plasma (SRM1950)_neg%2787	6	250.51678:6 273.98013:5 279.23083:84 280.23483:35 282.42496:5 941.7879:35
Unknown	12.26723	931.6411	[M-H]-	Negative	null	null	null	null	14_RIKEN IMS Sciex SRM1950 plasma_Human_Plasma (SRM1950)_neg%2745	27	98.00192:10 141.00896:12 144.97194:24 332.20435:10 488.35464:10 599.24884:10 701.57318:24 716.56793:12 722.55743:95 722.59137:24 724.72308:10 726.60461:36 736.5741:48 740.60687:24 748.5481:24 752.58264:12 771.62421:12 777.60443:10 784.53845:48 797.62329:12 797.651:48 798.53461:24 804.95618:10 810.50085:12 857.6449:10 869.65155:10 931.66431:36
Unknown	3.62509	583.2533	[M-H]-	Negative	null	null	null	null	14_RIKEN IMS Sciex SRM1950 plasma_Human_Plasma (SRM1950)_neg%1430	9	122.06635:24 160.06682:36 213.08701:24 213.09929:48 241.13022:82 245.97183:10 253.12141:24 253.13257:67 285.11905:353
Unknown	9.002934	845.5654	[M-H]-	Negative	null	null	null	null	14_RIKEN IMS Sciex SRM1950 plasma_Human_Plasma (SRM1950)_neg%2427	15	122.98493:10 242.21068:10 461.47845:10 614.50641:12 616.45496:96 623.07153:10 630.45575:24 642.479:48 687.54205:24 689.55145:24 698.47455:66 701.54706:12 724.45496:12 771.53839:12 783.54871:10
Unknown	9.474516	879.6009	[M-H]-	Negative	null	null	null	null	14_RIKEN IMS Sciex SRM1950 plasma_Human_Plasma (SRM1950)_neg%2567	12	121.02732:12 125.70679:24 241.21312:70 249.05896:12 288.28009:81 288.28723:393 327.23209:24 354.32184:10 737.55231:12 737.57135:24 775.53656:10 805.50519:24
Unknown	9.758377	873.5926	[M-H]-	Negative	null	null	null	null	14_RIKEN IMS Sciex SRM1950 plasma_Human_Plasma (SRM1950)_neg%2544	7	584.0791:10 644.5083:72 670.49805:24 712.49402:10 726.4964:24 791.6153:10 799.64227:36
Unknown	11.10239	907.6212	[M-H]-	Negative	null	null	null	null	14_RIKEN IMS Sciex SRM1950 plasma_Human_Plasma (SRM1950)_neg%2671	13	96.95243:12 96.96072:36 126.99601:10 168.04196:24 316.05316:10 418.24863:10 728.51996:10 793.13885:10 795.62927:109 797.64423:10 833.61591:24 869.69:10 907.63495:36
Unknown	7.212783	899.4697	[M-H]-	Negative	null	null	null	null	14_RIKEN IMS Sciex SRM1950 plasma_Human_Plasma (SRM1950)_neg%2647	3	222.95593:6 465.2955:503 466.29443:12
Unknown	9.43685	897.5883	[M-H]-	Negative	null	null	null	null	14_RIKEN IMS Sciex SRM1950 plasma_Human_Plasma (SRM1950)_neg%2642	24	78.96344:12 145.05711:12 179.00832:12 218.96428:12 221.01749:10 288.28027:12 289.30042:12 366.08459:10 405.25583:10 417.19537:36 424.2522:12 436.2847:10 443.2229:24 448.13208:10 463.21204:12 464.26614:48 490.27774:12 568.3822:10 682.51672:10 688.48767:96 688.53552:24 694.49567:12 706.47437:12 750.49512:24
Unknown	11.07309	927.6372	[M-H]-	Negative	null	null	null	null	14_RIKEN IMS Sciex SRM1950 plasma_Human_Plasma (SRM1950)_neg%2730	12	116.92272:12 116.92576:24 421.98932:12 698.50262:12 698.5434:185 712.56964:24 724.55908:60 769.60577:24 771.64984:24 780.54279:90 794.5271:12 795.62653:24
Unknown	11.10549	953.6586	[M-H]-	Negative	null	null	null	null	14_RIKEN IMS Sciex SRM1950 plasma_Human_Plasma (SRM1950)_neg%2817	19	141.00601:6 141.01268:12 626.41431:5 724.54022:49 724.56665:163 731.04822:5 738.58362:36 750.57391:39 792.599:12 795.62256:18 796.65149:12 797.64941:18 806.56299:46 806.62274:24 809.67688:12 817.61823:5 820.5766:12 894.71478:5 953.75372:12
Unknown	8.885303	967.5544	[M-H]-	Negative	null	null	null	null	14_RIKEN IMS Sciex SRM1950 plasma_Human_Plasma (SRM1950)_neg%2849	16	223.01042:12 241.00993:60 280.23724:10 283.25769:104 297.0271:12 303.22052:48 303.23029:63 419.25342:36 437.25934:12 581.29626:12 581.3064:48 599.30164:12 601.29126:36 696.46478:24 885.55005:792 967.56799:36
Unknown	6.842373	666.358	[M-H]-	Negative	null	null	null	null	14_RIKEN IMS Sciex SRM1950 plasma_Human_Plasma (SRM1950)_neg%1811	12	99.00587:24 141.00609:10 152.98161:24 152.99376:145 224.06552:12 283.2652:273 437.26288:157 451.27798:24 463.27756:48 508.32785:12 519.24158:12 519.27039:79
Unknown	8.569536	844.5295	[M-H]-	Negative	null	null	null	null	14_RIKEN IMS Sciex SRM1950 plasma_Human_Plasma (SRM1950)_neg%2423	20	152.9962:24 158.96208:10 227.02388:12 241.2074:24 241.22701:24 246.0388:24 248.31885:12 256.97952:24 288.28107:24 307.15244:10 451.25031:36 488.22845:12 491.22983:12 525.04486:10 558.30719:12 667.54559:10 740.53662:12 762.49817:12 800.53198:12 844.5177:24
Unknown	9.110712	872.5649	[M-H]-	Negative	null	null	null	null	14_RIKEN IMS Sciex SRM1950 plasma_Human_Plasma (SRM1950)_neg%2540	14	135.04111:10 141.01396:78 168.03082:12 168.04355:48 253.2097:12 327.21292:12 633.5589:10 642.48645:24 709.51233:10 722.57281:12 722.61426:151 725.49384:24 774.06531:10 812.51483:12
Unknown	9.0887	894.6504	[M-H]-	Negative	null	null	null	null	14_RIKEN IMS Sciex SRM1950 plasma_Human_Plasma (SRM1950)_neg%2633	15	160.95712:12 598.35931:10 649.49396:12 651.5401:123 665.5517:48 677.53479:24 677.5567:48 706.61554:10 722.59479:60 722.61737:102 724.63214:48 733.53931:48 736.61945:24 773.67462:10 864.76953:10
Unknown	13.35978	811.6245	[M-H]-	Negative	null	null	null	null	14_RIKEN IMS Sciex SRM1950 plasma_Human_Plasma (SRM1950)_neg%2288	9	100.92948:36 146.97314:10 158.96788:60 159.97743:24 232.96268:10 272.03531:10 341.10547:10 551.30225:10 737.55249:10
Unknown	10.90955	813.5432	[M-H]-	Negative	null	null	null	null	14_RIKEN IMS Sciex SRM1950 plasma_Human_Plasma (SRM1950)_neg%2293	11	171.09215:5 259.22916:6 303.21097:6 303.22806:110 304.23026:24 446.31277:18 464.29214:6 464.31631:24 750.45477:6 750.547:51 751.54633:30
Unknown	14.27844	899.7393	[M-H]-	Negative	null	null	null	null	14_RIKEN IMS Sciex SRM1950 plasma_Human_Plasma (SRM1950)_neg%2650	4	287.01379:10 464.16779:12 625.38202:10 899.80566:12
Unknown	12.89028	897.6357	[M-H]-	Negative	null	null	null	null	14_RIKEN IMS Sciex SRM1950 plasma_Human_Plasma (SRM1950)_neg%2643	10	96.94963:12 96.96068:60 157.06927:10 257.93872:10 750.57269:10 785.62415:24 823.67181:138 836.63953:12 837.67023:12 897.63147:60
Unknown	14.59125	927.7673	[M-H]-	Negative	null	null	null	null	14_RIKEN IMS Sciex SRM1950 plasma_Human_Plasma (SRM1950)_neg%2733	9	213.10062:5 249.06682:6 257.23175:5 281.23328:6 416.24286:5 559.44025:6 559.4668:12 630.48438:5 927.75189:6
Unknown	14.57272	941.7797	[M-H]-	Negative	null	null	null	null	14_RIKEN IMS Sciex SRM1950 plasma_Human_Plasma (SRM1950)_neg%2788	5	234.84618:3 282.24316:4 733.71478:3 941.70062:4 941.77808:16
Unknown	14.00168	935.7311	[M-H]-	Negative	null	null	null	null	14_RIKEN IMS Sciex SRM1950 plasma_Human_Plasma (SRM1950)_neg%2768	22	100.92966:6 145.08536:5 191.11993:6 191.12769:18 243.9671:5 266.88568:5 341.08807:6 341.11139:18 441.19516:6 517.45581:5 626.13641:5 734.11859:5 741.60864:32 742.60205:30 742.63647:33 743.6076:89 745.23779:5 761.56421:6 798.64716:5 875.68994:64 875.71899:96 889.7243:5
Unknown	9.59594	772.5476	[M-H]-	Negative	null	null	null	null	14_RIKEN IMS Sciex SRM1950 plasma_Human_Plasma (SRM1950)_neg%2149	12	238.06523:10 241.21124:187 242.21648:48 288.28522:287 288.29236:510 289.29343:113 438.24118:12 438.27054:36 709.50513:12 709.55371:132 710.52539:90 710.54407:74
Unknown	9.66575	810.566	[M-H]-	Negative	null	null	null	null	14_RIKEN IMS Sciex SRM1950 plasma_Human_Plasma (SRM1950)_neg%2282	17	138.03218:10 192.99362:12 224.15543:10 241.21242:24 253.21454:10 259.23795:24 283.25998:10 287.27759:24 288.28879:60 303.23019:161 439.22055:10 446.3064:36 464.30981:48 533.15521:10 710.53735:10 750.55005:174 775.33521:10
Unknown	10.97908	824.5788	[M-H]-	Negative	null	null	null	null	14_RIKEN IMS Sciex SRM1950 plasma_Human_Plasma (SRM1950)_neg%2344	9	202.10387:10 281.2446:60 283.2616:24 521.10742:10 750.51721:12 772.57831:36 774.56775:24 774.60681:36 824.5799:12
Unknown	9.67962	854.5895	[M-H]-	Negative	null	null	null	null	14_RIKEN IMS Sciex SRM1950 plasma_Human_Plasma (SRM1950)_neg%2466	22	179.41887:12 205.1987:36 208.9993:10 224.06094:24 259.2402:60 269.24857:311 279.24255:12 281.24298:36 303.23264:678 305.23868:60 317.24124:24 476.33026:24 494.29965:24 494.32147:76 750.52698:24 778.1535:24 780.5459:547 794.55396:79 794.58954:105 854.54004:12 854.55231:24 854.61792:24
Unknown	10.12735	854.5934	[M-H]-	Negative	null	null	null	null	14_RIKEN IMS Sciex SRM1950 plasma_Human_Plasma (SRM1950)_neg%2467	22	168.02922:12 168.04013:36 205.18661:24 219.15858:12 241.32785:10 259.23111:48 261.24707:10 283.2623:360 302.27841:24 303.22772:793 305.24106:24 448.20761:10 490.31628:12 508.30795:12 508.33957:85 779.50769:12 780.58887:94 792.04932:12 793.64478:36 794.56567:641 854.55627:12 854.5932:60
Unknown	10.82248	840.6125	[M-H]-	Negative	null	null	null	null	14_RIKEN IMS Sciex SRM1950 plasma_Human_Plasma (SRM1950)_neg%2406	12	229.19325:10 279.22562:12 282.97388:10 303.23206:87 327.22034:10 441.37979:10 601.08008:10 750.54456:10 778.13226:10 780.58337:68 840.60223:12 840.63068:24
Unknown	9.013416	848.5411	[M-H]-	Negative	null	null	null	null	14_RIKEN IMS Sciex SRM1950 plasma_Human_Plasma (SRM1950)_neg%2441	16	114.99513:10 226.11407:10 308.28882:10 371.23392:10 573.28107:10 616.4928:24 619.4704:24 630.48352:12 639.44617:60 645.51819:10 664.43048:12 688.54224:24 701.42773:36 763.43268:10 774.54443:24 788.53033:10
Unknown	7.867886	336.3247		Positive	null	null	null	null	14_RIKEN IMS Sciex SRM1950 plasma_Human_Plasma (SRM1950)_neg%387	2	151.5587:10 336.31018:12
Unknown	7.017191	343.2842		Positive	null	null	null	null	14_RIKEN IMS Sciex SRM1950 plasma_Human_Plasma (SRM1950)_neg%418	4	141.95494:10 212.01686:12 269.2598:36 283.2644:198
Unknown	6.509797	363.2493		Positive	null	null	null	null	14_RIKEN IMS Sciex SRM1950 plasma_Human_Plasma (SRM1950)_neg%471	3	204.90533:10 280.35907:12 281.24277:174
Unknown	7.586667	371.3153		Positive	null	null	null	null	14_RIKEN IMS Sciex SRM1950 plasma_Human_Plasma (SRM1950)_neg%496	1	311.29382:95
Unknown	7.957242	385.3307		Positive	null	null	null	null	14_RIKEN IMS Sciex SRM1950 plasma_Human_Plasma (SRM1950)_neg%539	3	285.93359:5 311.28146:18 311.29135:42
Unknown	5.408092	387.0952		Positive	null	null	null	null	14_RIKEN IMS Sciex SRM1950 plasma_Human_Plasma (SRM1950)_neg%540	14	78.91492:1 81.03207:5 119.04066:2 147.02847:1 149.00444:16 158.93881:1 165.04359:6 169.99927:2 183.00882:44 197.0154:2 225.05399:4 242.12926:1 325.16812:27 325.18079:74
Unknown	6.347208	396.2852		Positive	null	null	null	null	14_RIKEN IMS Sciex SRM1950 plasma_Human_Plasma (SRM1950)_neg%583	3	100.56273:10 258.24884:561 262.36499:12
Unknown	5.309945	421.2232		Positive	null	null	null	null	14_RIKEN IMS Sciex SRM1950 plasma_Human_Plasma (SRM1950)_neg%661	2	80.96233:20 373.32407:3
Unknown	8.190387	445.366		Positive	null	null	null	null	14_RIKEN IMS Sciex SRM1950 plasma_Human_Plasma (SRM1950)_neg%758	10	147.05504:10 162.06535:101 177.08382:36 191.03847:12 272.50793:10 295.23611:24 313.24936:60 415.28235:12 427.35022:12 445.35269:100
Unknown	1.629193	451.305		Positive	null	null	null	null	14_RIKEN IMS Sciex SRM1950 plasma_Human_Plasma (SRM1950)_neg%782	1	391.28238:347
Unknown	5.584027	455.411		Positive	null	null	null	null	14_RIKEN IMS Sciex SRM1950 plasma_Human_Plasma (SRM1950)_neg%803	10	113.01724:6 156.97627:5 195.09399:5 227.20012:112 235.65974:5 249.065:50 293.32596:5 331.06851:6 397.15829:5 455.25189:12
Unknown	7.789306	459.3264		Positive	null	null	null	null	14_RIKEN IMS Sciex SRM1950 plasma_Human_Plasma (SRM1950)_neg%809	3	115.03343:2 403.25366:17 459.3262:172
Unknown	8.285417	461.3589		Positive	null	null	null	null	14_RIKEN IMS Sciex SRM1950 plasma_Human_Plasma (SRM1950)_neg%816	8	130.00563:10 136.04718:12 151.07219:12 175.06456:12 317.10385:10 419.328:12 419.34808:36 446.33307:12
Unknown	8.782483	461.365		Positive	null	null	null	null	14_RIKEN IMS Sciex SRM1950 plasma_Human_Plasma (SRM1950)_neg%818	26	89.03001:10 100.93113:10 123.07699:10 133.07809:10 136.0538:10 148.04324:10 160.04524:10 166.077:10 174.06215:10 179.02467:10 191.07735:10 191.13551:10 192.94698:10 203.0647:10 223.08589:10 224.88899:10 226.99298:10 249.08047:10 260.87332:10 299.02228:10 300.00775:10 312.17065:10 331.26755:10 385.1889:10 400.32297:10 401.29449:10
Unknown	6.047497	463.2038		Positive	null	null	null	null	14_RIKEN IMS Sciex SRM1950 plasma_Human_Plasma (SRM1950)_neg%822	3	100.92818:10 279.23062:1386 280.27689:24
Unknown	6.70877	463.3253		Positive	null	null	null	null	14_RIKEN IMS Sciex SRM1950 plasma_Human_Plasma (SRM1950)_neg%831	9	100.92844:12 125.01727:10 163.11008:12 193.83664:10 255.2254:12 316.0314:10 343.98294:12 403.24451:12 419.37183:12
Unknown	6.189025	473.2814		Positive	null	null	null	null	14_RIKEN IMS Sciex SRM1950 plasma_Human_Plasma (SRM1950)_neg%874	6	171.14006:12 205.15698:36 411.37402:10 457.22385:12 457.25385:24 473.2782:101
Unknown	8.773216	475.3776		Positive	null	null	null	null	14_RIKEN IMS Sciex SRM1950 plasma_Human_Plasma (SRM1950)_neg%904	14	85.0601:12 91.03948:60 91.04617:36 133.08774:116 149.05687:230 191.12573:10 205.07417:24 249.04495:12 249.06265:212 385.30435:12 400.31436:36 400.33118:165 415.34814:76 475.28082:12
Unknown	3.138839	483.3143		Positive	null	null	null	null	14_RIKEN IMS Sciex SRM1950 plasma_Human_Plasma (SRM1950)_neg%934	7	171.98117:10 177.13435:10 242.99118:10 259.1907:10 323.20224:10 369.19501:10 467.14627:10
Unknown	8.190387	505.3837		Positive	null	null	null	null	14_RIKEN IMS Sciex SRM1950 plasma_Human_Plasma (SRM1950)_neg%1066	6	158.98056:12 162.06717:316 177.09131:217 313.25443:36 445.32327:12 445.3588:133
Unknown	8.30264	507.3719		Positive	null	null	null	null	14_RIKEN IMS Sciex SRM1950 plasma_Human_Plasma (SRM1950)_neg%1073	10	151.08081:10 236.34264:12 295.23859:12 313.22955:12 313.25439:48 403.30576:36 415.30246:24 445.33505:12 445.34393:36 489.33856:10
Unknown	7.793194	519.3446		Positive	null	null	null	null	14_RIKEN IMS Sciex SRM1950 plasma_Human_Plasma (SRM1950)_neg%1140	3	249.0538:12 300.01248:10 459.31552:208
Unknown	8.119184	519.349		Positive	null	null	null	null	14_RIKEN IMS Sciex SRM1950 plasma_Human_Plasma (SRM1950)_neg%1141	7	100.92966:5 163.47183:5 197.10904:5 340.12775:5 403.24945:5 457.87991:6 459.3186:90
Unknown	8.399075	526.4446		Positive	null	null	null	null	14_RIKEN IMS Sciex SRM1950 plasma_Human_Plasma (SRM1950)_neg%1163	3	195.17224:12 432.42758:10 480.41315:12
Unknown	1.695011	549.246		Positive	null	null	null	null	14_RIKEN IMS Sciex SRM1950 plasma_Human_Plasma (SRM1950)_neg%1281	4	206.97728:10 237.06847:12 237.08359:12 249.05907:36
Unknown	6.509797	563.5037		Positive	null	null	null	null	14_RIKEN IMS Sciex SRM1950 plasma_Human_Plasma (SRM1950)_neg%1336	29	99.44709:24 100.09573:24 172.28452:24 173.93423:24 181.0078:24 183.02299:24 189.66634:24 192.57866:24 193.62526:24 210.67728:24 235.77782:10 263.23874:24 280.34964:67 280.36136:232 281.17215:24 281.24741:68182 281.41446:24 282.02179:36 282.08304:24 282.15372:36 282.27859:60 282.35635:36 282.62744:60 283.55487:24 284.12668:36 285.0376:36 285.38107:36 286.94461:36 288.59818:36
Unknown	6.028797	583.4729		Positive	null	null	null	null	14_RIKEN IMS Sciex SRM1950 plasma_Human_Plasma (SRM1950)_neg%1433	10	152.98505:10 205.19095:24 259.23828:48 279.21716:12 279.22888:83 280.23755:24 291.32864:10 303.22327:83 477.4212:10 537.22144:10
Unknown	6.368825	593.4781		Positive	null	null	null	null	14_RIKEN IMS Sciex SRM1950 plasma_Human_Plasma (SRM1950)_neg%1509	20	73.03063:48 75.04356:48 89.02467:24 91.04082:66 101.05653:24 133.0829:48 190.5271:12 191.12578:449 201.09679:10 249.04724:12 249.06715:275 279.21921:12 341.10886:24 370.17374:12 371.32419:36 513.45966:12 549.50696:12 557.44586:48 575.45758:125 593.48572:350
Unknown	6.301392	593.4771		Positive	null	null	null	null	14_RIKEN IMS Sciex SRM1950 plasma_Human_Plasma (SRM1950)_neg%1508	22	75.0399:36 89.02995:12 91.03812:36 96.96072:48 133.07802:12 133.08449:48 191.12378:344 200.09953:10 223.07532:10 249.06046:235 297.2301:24 315.26083:24 341.11392:36 421.34659:12 441.20688:12 531.43372:12 557.34961:12 557.44562:36 575.43048:36 575.46075:85 591.63849:12 593.4787:329
Unknown	6.618917	595.1541		Positive	null	null	null	null	14_RIKEN IMS Sciex SRM1950 plasma_Human_Plasma (SRM1950)_neg%1515	26	73.03677:12 89.02087:12 91.03697:36 118.93481:12 144.72096:10 165.08464:12 191.12805:126 192.12988:36 223.0213:12 223.0255:36 239.06773:10 249.0676:88 250.06023:24 279.2197:12 279.23611:103 295.26569:24 297.23553:60 313.24509:36 341.10684:36 365.3089:10 497.43945:10 515.47424:24 533.5061:10 559.45532:36 577.46893:83 595.49066:387
Unknown	6.59199	595.4913		Positive	null	null	null	null	14_RIKEN IMS Sciex SRM1950 plasma_Human_Plasma (SRM1950)_neg%1518	21	129.09096:10 183.16936:10 191.12772:48 205.02402:10 249.06494:24 263.35513:10 279.22156:36 281.24307:36 295.21216:12 295.26276:12 297.2326:48 311.2272:12 313.24704:60 315.2485:66 559.41455:12 559.461:48 577.43762:24 577.47467:103 593.59851:12 595.43494:24 595.49652:536
Unknown	6.54173	597.5065		Positive	null	null	null	null	14_RIKEN IMS Sciex SRM1950 plasma_Human_Plasma (SRM1950)_neg%1544	8	223.12791:10 281.24561:36 297.23041:12 517.48175:10 561.45685:12 561.47015:12 579.44836:24 597.50415:60
Unknown	5.994283	607.4715		Positive	null	null	null	null	14_RIKEN IMS Sciex SRM1950 plasma_Human_Plasma (SRM1950)_neg%1576	4	171.09962:10 249.06311:12 279.2243:10 327.27487:12
Unknown	9.896825	609.4696		Positive	null	null	null	null	14_RIKEN IMS Sciex SRM1950 plasma_Human_Plasma (SRM1950)_neg%1580	1	249.05608:12
Unknown	10.65488	611.4833		Positive	null	null	null	null	14_RIKEN IMS Sciex SRM1950 plasma_Human_Plasma (SRM1950)_neg%1582	6	133.08424:10 254.14116:10 283.24533:10 387.19464:10 435.29279:10 473.2916:10
Unknown	7.456858	613.5396		Positive	null	null	null	null	14_RIKEN IMS Sciex SRM1950 plasma_Human_Plasma (SRM1950)_neg%1590	4	180.02084:10 255.22534:208 263.91797:10 496.32623:10
Unknown	10.04429	635.4877		Positive	null	null	null	null	14_RIKEN IMS Sciex SRM1950 plasma_Human_Plasma (SRM1950)_neg%1677	5	133.0845:12 173.90297:10 191.12573:36 205.23689:10 249.05159:12
Unknown	11.01753	637.5043		Positive	null	null	null	null	14_RIKEN IMS Sciex SRM1950 plasma_Human_Plasma (SRM1950)_neg%1695	5	133.08275:12 191.11777:24 249.04468:12 249.05576:60 441.19751:10
Unknown	6.983058	649.621		Positive	null	null	null	null	14_RIKEN IMS Sciex SRM1950 plasma_Human_Plasma (SRM1950)_neg%1727	21	148.59218:12 170.92773:24 188.65086:24 220.33023:12 241.55136:36 265.13013:10 284.26785:48 285.27612:98 285.38748:145 286.28143:43544 287.13876:36 287.28613:418 287.42877:24 287.53104:36 289.52509:36 290.03363:24 291.24112:24 293.71411:24 297.03333:24 299.97995:36 501.79227:10
Unknown	12.29167	663.5217		Positive	null	null	null	null	14_RIKEN IMS Sciex SRM1950 plasma_Human_Plasma (SRM1950)_neg%1802	3	191.12544:10 281.23318:24 281.24728:60
Unknown	11.18932	677.5354		Positive	null	null	null	null	14_RIKEN IMS Sciex SRM1950 plasma_Human_Plasma (SRM1950)_neg%1837	2	89.02466:60 448.08585:10
Unknown	6.520147	695.3159		Positive	null	null	null	null	14_RIKEN IMS Sciex SRM1950 plasma_Human_Plasma (SRM1950)_neg%1909	12	160.93025:10 191.12602:24 223.04633:12 223.08403:24 249.0564:12 249.15822:24 281.22928:12 441.21045:10 473.13748:12 584.23578:10 695.289:12 695.3186:24
Unknown	9.752109	696.4867		Positive	null	null	null	null	14_RIKEN IMS Sciex SRM1950 plasma_Human_Plasma (SRM1950)_neg%1913	4	100.92437:12 100.93141:36 158.96872:36 205.07286:10
Unknown	8.400706	709.5059		Positive	null	null	null	null	14_RIKEN IMS Sciex SRM1950 plasma_Human_Plasma (SRM1950)_neg%1949	9	78.95445:12 133.07964:10 168.04016:36 191.11989:10 307.19717:12 307.21683:36 588.40869:12 659.4704:12 659.49561:111
Unknown	13.47158	711.6158		Positive	null	null	null	null	14_RIKEN IMS Sciex SRM1950 plasma_Human_Plasma (SRM1950)_neg%1957	3	249.06752:5 289.29752:5 649.46826:2
Unknown	13.25108	713.5916		Positive	null	null	null	null	14_RIKEN IMS Sciex SRM1950 plasma_Human_Plasma (SRM1950)_neg%1962	1	589.51233:10
Unknown	7.452914	715.6097		Positive	null	null	null	null	14_RIKEN IMS Sciex SRM1950 plasma_Human_Plasma (SRM1950)_neg%1967	10	89.02612:24 91.04095:60 127.84165:24 260.88266:10 282.34531:24 283.26517:4259 286.84317:24 323.147:10 380.12198:24 417.32919:10
Unknown	3.940217	277.1797		Positive	null	null	null	null	14_RIKEN IMS Sciex SRM1950 plasma_Human_Plasma (SRM1950)_neg%247	7	149.01793:3 189.13823:3 203.13118:12 205.15717:20 232.4525:8 233.18867:88 237.18288:3
Unknown	10.82899	725.5329		Positive	null	null	null	null	14_RIKEN IMS Sciex SRM1950 plasma_Human_Plasma (SRM1950)_neg%2015	1	100.92803:12
Unknown	13.23853	727.6121		Positive	null	null	null	null	14_RIKEN IMS Sciex SRM1950 plasma_Human_Plasma (SRM1950)_neg%2020	1	283.26266:189
Unknown	12.04688	729.5695		Positive	null	null	null	null	14_RIKEN IMS Sciex SRM1950 plasma_Human_Plasma (SRM1950)_neg%2024	16	100.92832:8 194.8512:4 211.46008:3 253.19911:3 279.2287:3 281.24789:63 282.24844:47 287.78436:3 295.1882:4 327.78979:3 436.06378:3 447.30878:8 463.82974:4 465.31104:8 669.50012:4 729.55841:22
Unknown	13.7098	739.6471		Positive	null	null	null	null	14_RIKEN IMS Sciex SRM1950 plasma_Human_Plasma (SRM1950)_neg%2058	17	117.92851:3 141.0106:4 161.93657:3 191.12735:3 205.0437:4 219.10222:3 224.07739:4 235.14278:3 249.05783:4 249.0844:8 287.27713:3 293.12839:4 337.10751:3 363.078:4 640.18121:3 679.65454:4 739.45099:4
Unknown	12.1018	753.4923		Positive	null	null	null	null	14_RIKEN IMS Sciex SRM1950 plasma_Human_Plasma (SRM1950)_neg%2094	18	96.95646:4 100.93376:29 119.94608:3 158.96622:16 158.97153:34 164.39285:3 233.97438:3 241.22087:33 249.17085:8 288.29086:16 348.97876:3 377.20886:16 395.2258:12 424.27335:8 603.9209:3 666.5011:12 701.77435:3 753.54932:16
Unknown	11.06942	777.5616		Positive	null	null	null	null	14_RIKEN IMS Sciex SRM1950 plasma_Human_Plasma (SRM1950)_neg%2178	11	158.96997:48 268.26907:12 303.23999:24 329.25128:60 330.24713:48 447.29657:12 464.31281:24 491.32617:10 627.49878:24 699.55865:10 777.57056:95
Unknown	13.30348	780.5833		Positive	null	null	null	null	14_RIKEN IMS Sciex SRM1950 plasma_Human_Plasma (SRM1950)_neg%2194	9	100.93108:91 101.49691:12 130.93324:12 130.94287:73 158.97351:24 628.51813:12 630.52399:48 676.63513:12 720.55457:48
Unknown	13.29864	790.6513		Positive	null	null	null	null	14_RIKEN IMS Sciex SRM1950 plasma_Human_Plasma (SRM1950)_neg%2219	7	118.34338:10 141.01587:82 300.00281:10 622.97833:10 686.67578:10 750.97668:10 790.59363:24
Unknown	9.592964	791.5528		Positive	null	null	null	null	14_RIKEN IMS Sciex SRM1950 plasma_Human_Plasma (SRM1950)_neg%2221	12	102.975:10 140.00893:24 196.03029:12 241.21562:302 287.27643:12 288.29001:981 438.25592:60 467.34802:24 709.52014:59 709.55377:422 739.60028:10 791.57135:48
Unknown	12.96939	792.5764		Positive	null	null	null	null	14_RIKEN IMS Sciex SRM1950 plasma_Human_Plasma (SRM1950)_neg%2227	13	83.93339:10 100.92695:12 130.9462:10 151.06891:10 158.97365:24 257.78595:10 540.43463:10 600.47345:12 600.48718:24 622.40839:10 642.53778:24 731.5791:12 732.59235:36
Unknown	8.512363	841.5729		Positive	null	null	null	null	14_RIKEN IMS Sciex SRM1950 plasma_Human_Plasma (SRM1950)_neg%2410	25	141.01912:36 178.8819:10 222.99562:12 241.21884:60 281.22638:12 281.23108:12 288.28387:66 298.05991:10 377.19:12 424.28513:10 504.24939:10 539.25739:12 678.40161:10 685.49243:12 685.51074:36 726.09149:10 740.52765:12 767.50482:12 805.44672:12 828.50507:12 828.5495:60 841.46179:75 841.49432:99 841.52686:48 841.59601:48
Unknown	8.609987	851.5146		Positive	null	null	null	null	14_RIKEN IMS Sciex SRM1950 plasma_Human_Plasma (SRM1950)_neg%2459	15	96.95656:24 223.09413:10 241.21237:12 279.2261:10 288.28397:12 347.13174:10 377.18198:12 540.28076:10 616.49432:10 715.48822:10 739.53973:12 753.55377:24 775.51074:12 777.53918:24 791.46118:12
Unknown	10.55759	856.6073		Positive	null	null	null	null	14_RIKEN IMS Sciex SRM1950 plasma_Human_Plasma (SRM1950)_neg%2477	21	168.03279:12 168.04189:48 261.25601:12 261.26511:24 283.26456:177 289.24673:10 305.24585:579 331.26468:48 332.26611:24 443.90045:10 467.33969:12 508.33621:60 725.5285:12 735.53247:24 781.57635:12 781.61163:68 782.58435:59 782.6275:193 796.58295:437 806.6095:10 856.58258:36
Unknown	9.783617	857.6086		Positive	null	null	null	null	14_RIKEN IMS Sciex SRM1950 plasma_Human_Plasma (SRM1950)_neg%2480	15	89.02597:12 96.95657:24 127.00075:24 279.1933:12 280.23477:36 303.21548:24 305.24103:24 306.24899:24 492.33072:12 650.50739:12 715.57819:24 745.5553:10 783.57355:127 783.60101:36 857.60101:24
Unknown	10.23291	860.6008		Positive	null	null	null	null	14_RIKEN IMS Sciex SRM1950 plasma_Human_Plasma (SRM1950)_neg%2492	15	168.04074:24 279.23178:607 283.26096:382 289.92572:10 449.73077:24 508.33502:36 650.46686:10 699.50165:24 723.16077:10 725.49353:36 726.52142:48 769.5647:24 770.56494:60 772.60638:12 786.62994:12
Unknown	13.81377	862.7815		Positive	null	null	null	null	14_RIKEN IMS Sciex SRM1950 plasma_Human_Plasma (SRM1950)_neg%2498	41	100.93093:1 116.97703:1 150.8945:1 157.13594:1 178.548:2 188.99661:1 203.03035:2 208.97064:1 217.05388:2 219.05453:4 223.08968:4 233.08057:5 248.09821:4 249.05569:5 253.21645:10 255.22684:6 279.24454:2 281.24496:143 283.25488:5 328.83359:2 331.27206:4 341.10312:5 343.98706:4 355.06787:2 383.15125:5 433.08646:1 445.31668:2 538.50165:2 619.17102:2 628.50317:2 670.5697:6 671.52161:2 742.61243:2 757.34619:1 802.63837:2 832.61523:6 832.64758:10 845.02887:2 847.65656:60 862.54834:2 862.68433:70
Unknown	14.19855	863.6913		Positive	null	null	null	null	14_RIKEN IMS Sciex SRM1950 plasma_Human_Plasma (SRM1950)_neg%2500	12	279.22409:5 284.25729:6 303.96854:5 341.09872:6 583.32739:5 629.51422:6 669.54022:5 671.50867:6 745.60223:5 786.63989:6 803.60608:12 863.53931:6
Unknown	11.28168	873.631		Positive	null	null	null	null	14_RIKEN IMS Sciex SRM1950 plasma_Human_Plasma (SRM1950)_neg%2545	15	168.03809:12 255.24471:12 283.2619:132 284.27075:48 286.27484:24 307.26312:186 308.26208:135 309.27991:24 509.33231:24 726.57086:24 796.63757:36 798.58643:24 799.59741:257 873.52338:12 873.65607:48
Unknown	13.984	885.7177		Positive	null	null	null	null	14_RIKEN IMS Sciex SRM1950 plasma_Human_Plasma (SRM1950)_neg%2589	16	263.97195:3 277.05518:4 281.24503:3 363.06213:3 377.10535:4 441.07971:3 451.93246:4 586.2124:3 640.12476:3 699.55792:8 708.46313:3 765.58612:4 765.62885:8 811.63983:4 885.50708:4 885.57385:8
Unknown	8.471033	886.52		Positive	null	null	null	null	14_RIKEN IMS Sciex SRM1950 plasma_Human_Plasma (SRM1950)_neg%2590	12	197.93384:10 223.00717:12 241.20695:24 288.27817:12 499.24414:10 539.2699:36 719.90277:10 784.44916:10 828.50531:12 828.56586:239 842.80518:10 886.48895:48
Unknown	9.9152	886.5818		Positive	null	null	null	null	14_RIKEN IMS Sciex SRM1950 plasma_Human_Plasma (SRM1950)_neg%2591	14	126.99113:24 127.00062:80 269.23444:10 316.92868:10 347.27777:24 377.24698:10 506.30777:10 716.59094:24 739.50848:12 740.81348:10 744.54395:24 770.56537:10 812.57501:24 824.62952:10
Unknown	10.54983	886.6158		Positive	null	null	null	null	14_RIKEN IMS Sciex SRM1950 plasma_Human_Plasma (SRM1950)_neg%2593	18	91.02608:10 141.0125:12 169.03613:10 279.22141:12 305.2435:48 319.25031:12 447.29349:24 641.39624:10 697.52704:12 730.55804:24 749.35138:10 751.52606:36 765.50909:10 795.60162:24 810.58594:24 812.63171:36 850.62866:10 886.61407:12
Unknown	14.26904	889.7067		Positive	null	null	null	null	14_RIKEN IMS Sciex SRM1950 plasma_Human_Plasma (SRM1950)_neg%2609	6	200.17708:10 271.06305:10 282.25082:10 501.42267:10 697.59827:10 829.6532:10
Unknown	9.462003	893.6222		Positive	null	null	null	null	14_RIKEN IMS Sciex SRM1950 plasma_Human_Plasma (SRM1950)_neg%2628	7	101.62592:10 141.01642:433 241.21561:132 288.29239:463 466.29947:24 737.60291:69 811.66815:12
Unknown	10.09127	906.5538		Positive	null	null	null	null	14_RIKEN IMS Sciex SRM1950 plasma_Human_Plasma (SRM1950)_neg%2665	9	96.95238:24 96.95514:93 101.98206:10 279.22836:12 715.57812:10 759.46741:12 770.57373:36 786.45782:10 906.57043:24
Unknown	10.12178	912.6231		Positive	null	null	null	null	14_RIKEN IMS Sciex SRM1950 plasma_Human_Plasma (SRM1950)_neg%2690	18	126.99934:120 166.1024:10 281.24564:12 283.25555:36 285.21344:24 303.22318:36 303.23297:36 317.23157:12 317.25406:12 490.31992:12 699.52966:10 723.49469:24 749.53278:48 750.53149:24 770.54358:12 793.55865:12 808.56763:36 838.57684:12
Unknown	6.865089	912.6543		Positive	null	null	null	null	14_RIKEN IMS Sciex SRM1950 plasma_Human_Plasma (SRM1950)_neg%2691	7	249.05821:12 272.90399:10 288.28876:10 341.11389:12 433.42566:10 508.33328:69 549.44427:10
Unknown	9.237313	922.5771		Positive	null	null	null	null	14_RIKEN IMS Sciex SRM1950 plasma_Human_Plasma (SRM1950)_neg%2720	7	141.01755:118 303.21561:12 529.52466:24 530.54828:36 727.65363:10 766.54205:48 862.6485:24
Unknown	8.903292	922.5806		Positive	null	null	null	null	14_RIKEN IMS Sciex SRM1950 plasma_Human_Plasma (SRM1950)_neg%2721	13	71.0154:12 113.02895:10 141.0123:60 152.99675:12 265.09192:10 459.2608:10 652.43268:10 699.53918:12 762.60455:10 802.50323:10 861.6012:24 862.6225:152 865.133:10
Unknown	13.92729	938.7078		Positive	null	null	null	null	14_RIKEN IMS Sciex SRM1950 plasma_Human_Plasma (SRM1950)_neg%2776	25	208.94424:3 249.07335:4 277.21149:4 277.21851:4 300.97238:3 303.22974:16 345.00482:3 357.27271:4 379.06601:3 401.11673:4 430.63803:3 445.0976:4 473.16656:3 511.10321:4 511.15393:8 587.22791:3 603.16937:4 603.20038:12 742.61987:3 745.6156:12 746.61163:8 853.64502:3 876.70142:4 878.69592:8 878.73749:4
Unknown	6.162883	299.2571		Positive	null	null	null	null	14_RIKEN IMS Sciex SRM1950 plasma_Human_Plasma (SRM1950)_neg%310	8	74.99017:24 100.92835:10 169.15305:10 207.00102:24 223.02109:90 227.57881:10 253.24829:36 299.25531:12
Unknown	4.835863	299.2596		Positive	null	null	null	null	14_RIKEN IMS Sciex SRM1950 plasma_Human_Plasma (SRM1950)_neg%311	17	71.04971:1 74.98758:15 91.01795:5 99.00978:1 115.07504:5 149.00705:16 185.00546:8 206.99252:10 222.32788:4 223.02483:76 224.03134:8 240.196:1 253.25224:4 281.25684:1 282.99539:1 299.16498:5 299.24988:17
Unknown	7.305172	300.2983		Positive	null	null	null	null	14_RIKEN IMS Sciex SRM1950 plasma_Human_Plasma (SRM1950)_neg%312	10	74.99005:12 100.92678:4 138.89857:3 182.31035:3 220.9624:3 223.02493:8 224.01257:8 224.02306:21 282.29761:8 300.29666:124
Unknown	11.09625	951.6804		Positive	null	null	null	null	14_RIKEN IMS Sciex SRM1950 plasma_Human_Plasma (SRM1950)_neg%2812	10	141.01602:82 168.02766:6 486.28479:12 724.5592:12 795.58704:6 795.63055:40 795.64642:65 795.68201:18 877.63855:12 951.68018:12
Unknown	10.55759	952.6272		Positive	null	null	null	null	14_RIKEN IMS Sciex SRM1950 plasma_Human_Plasma (SRM1950)_neg%2814	6	141.01083:296 248.46976:10 305.2435:24 709.48322:12 725.5022:36 796.56323:36
Unknown	14.2444	966.7386		Positive	null	null	null	null	14_RIKEN IMS Sciex SRM1950 plasma_Human_Plasma (SRM1950)_neg%2847	3	277.20749:12 303.22803:91 714.03033:6
Unknown	6.347208	304.2576		Positive	null	null	null	null	14_RIKEN IMS Sciex SRM1950 plasma_Human_Plasma (SRM1950)_neg%316	3	209.97679:10 258.2511:1149 261.19632:12
Unknown	10.01649	974.6065		Positive	null	null	null	null	14_RIKEN IMS Sciex SRM1950 plasma_Human_Plasma (SRM1950)_neg%2867	15	140.01038:6 141.01622:56 228.18471:5 286.95276:5 437.26035:5 490.33002:6 529.25812:5 715.47516:5 785.46143:6 818.52203:6 818.56213:24 827.49872:6 878.48755:6 900.59064:6 916.5285:5
Unknown	14.27374	1013.718		Positive	null	null	null	null	14_RIKEN IMS Sciex SRM1950 plasma_Human_Plasma (SRM1950)_neg%2895	7	100.93112:52 158.97356:58 305.24863:6 820.58813:12 821.59686:24 893.62799:5 1013.79828:12
Unknown	7.005775	720.4481	[M-H]-	Negative	null	null	null	null	14_RIKEN IMS Sciex SRM1950 plasma_Human_Plasma (SRM1950)_neg%2002	12	89.01978:36 91.03186:24 91.03855:99 205.05908:12 223.08476:48 224.09143:24 249.06828:343 286.27905:65 341.08969:12 341.11301:154 348.88654:10 474.17697:24
Unknown	8.86667	824.5438	[M-H]-	Negative	null	null	null	null	14_RIKEN IMS Sciex SRM1950 plasma_Human_Plasma (SRM1950)_neg%2343	10	253.21211:24 255.23369:152 257.22055:36 258.87653:10 278.21439:24 301.21838:112 480.29907:36 764.51562:128 764.56995:24 824.5412:36
Unknown	9.172417	850.5612	[M-H]-	Negative	null	null	null	null	14_RIKEN IMS Sciex SRM1950 plasma_Human_Plasma (SRM1950)_neg%2455	17	151.14926:10 168.04321:36 224.06017:24 229.1929:48 249.17691:12 255.22629:281 283.23776:117 301.2103:12 327.20465:36 327.22495:248 480.28552:24 480.30399:135 776.55145:36 790.48438:12 790.53955:472 850.46246:12 850.5484:60
Unknown	8.153053	635.4503	[M+CH3COO]-	Negative	null	null	null	null	14_RIKEN IMS Sciex SRM1950 plasma_Human_Plasma (SRM1950)_neg%1675	14	71.01568:6 89.01956:6 119.06794:5 133.08318:12 189.48929:5 191.13779:24 231.1156:5 249.06322:24 333.08563:5 485.42276:5 543.47839:18 561.44098:6 561.50079:18 573.47192:6
Unknown	6.85164	558.3322	[M-H]-	Negative	null	null	null	null	14_RIKEN IMS Sciex SRM1950 plasma_Human_Plasma (SRM1950)_neg%1314	5	206.0898:10 283.26248:240 284.79416:12 508.31775:12 508.34622:65
Unknown	8.99643	616.4667	[M-H]-	Negative	null	null	null	null	14_RIKEN IMS Sciex SRM1950 plasma_Human_Plasma (SRM1950)_neg%1607	3	517.03809:10 616.44244:12 616.47034:48
Unknown	10.98553	834.606	[M-H]-	Negative	null	null	null	null	14_RIKEN IMS Sciex SRM1950 plasma_Human_Plasma (SRM1950)_neg%2384	24	135.08708:10 231.21548:10 255.23186:10 267.25946:24 281.23615:48 281.24554:60 282.25552:36 283.25784:60 284.26196:24 297.27628:12 297.27869:12 326.41241:12 341.09863:24 446.30374:12 486.26288:12 486.29691:128 510.33417:12 750.51978:10 752.55762:36 760.55475:12 773.57147:60 773.61047:36 774.58997:48 834.51605:12
Unknown	8.507697	745.5497	[M+CH3COO]-	Negative	null	null	null	null	14_RIKEN IMS Sciex SRM1950 plasma_Human_Plasma (SRM1950)_neg%2070	11	78.95576:48 168.03484:48 241.21912:24 256.55554:10 279.24042:24 288.28421:48 453.07294:10 671.51929:36 685.5116:422 745.47174:24 745.51001:24
Unknown	9.767643	775.592	[M+CH3COO]-	Negative	null	null	null	null	14_RIKEN IMS Sciex SRM1950 plasma_Human_Plasma (SRM1950)_neg%2164	7	78.95452:48 160.05592:10 168.04211:117 177.11943:10 644.47656:12 715.57129:752 775.58557:36
Unknown	9.112253	773.5844	[M+CH3COO]-	Negative	null	null	null	null	14_RIKEN IMS Sciex SRM1950 plasma_Human_Plasma (SRM1950)_neg%2151	7	168.03838:36 642.4696:12 711.33386:10 713.57257:278 722.63416:24 723.61102:168 723.67511:12
Unknown	10.83171	803.6301	[M+CH3COO]-	Negative	null	null	null	null	14_RIKEN IMS Sciex SRM1950 plasma_Human_Plasma (SRM1950)_neg%2261	3	168.03847:48 743.55457:12 743.60046:394
Unknown	11.49833	817.6458	[M+CH3COO]-	Negative	null	null	null	null	14_RIKEN IMS Sciex SRM1950 plasma_Human_Plasma (SRM1950)_neg%2313	11	120.55647:10 279.2207:12 632.86639:10 743.60547:36 756.43066:12 756.4577:12 757.61151:94 757.63855:79 757.66559:36 759.70148:10 817.59509:24
Unknown	11.05923	829.6452	[M+CH3COO]-	Negative	null	null	null	null	14_RIKEN IMS Sciex SRM1950 plasma_Human_Plasma (SRM1950)_neg%2365	4	167.51672:12 168.04356:48 769.62317:371 829.63904:24
Unknown	12.89193	845.6777	[M+CH3COO]-	Negative	null	null	null	null	14_RIKEN IMS Sciex SRM1950 plasma_Human_Plasma (SRM1950)_neg%2430	10	168.02527:12 168.04164:141 771.55786:12 771.64355:120 783.13654:12 783.17188:48 785.64661:1583 786.58643:36 845.68085:48 845.70935:36
Unknown	12.27757	857.6734	[M+CH3COO]-	Negative	null	null	null	null	14_RIKEN IMS Sciex SRM1950 plasma_Human_Plasma (SRM1950)_neg%2482	6	168.03635:36 771.64807:116 783.65143:48 797.63568:344 797.64362:735 857.68243:48
Unknown	11.07772	855.6631	[M+CH3COO]-	Negative	null	null	null	null	14_RIKEN IMS Sciex SRM1950 plasma_Human_Plasma (SRM1950)_neg%2471	12	122.98963:10 168.04356:48 306.24121:24 441.7366:10 460.63535:10 781.58325:36 781.60284:48 793.09833:12 793.15759:12 795.64807:597 809.96198:10 855.65411:48
Unknown	9.757858	865.6399	[M+CH3COO]-	Negative	null	null	null	null	14_RIKEN IMS Sciex SRM1950 plasma_Human_Plasma (SRM1950)_neg%2506	6	96.95938:10 327.2312:12 635.43585:10 775.55396:10 791.60345:109 865.5592:12
Unknown	9.751783	871.6042	[M+CH3COO]-	Negative	null	null	null	null	14_RIKEN IMS Sciex SRM1950 plasma_Human_Plasma (SRM1950)_neg%2537	25	129.05907:10 141.01418:36 224.06517:10 279.22852:12 281.24536:48 287.25146:10 303.23022:24 305.24115:24 306.24908:48 307.24887:48 308.26013:12 367.2489:10 494.32776:10 653.40845:10 706.4906:10 715.586:60 750.51941:36 751.5495:12 795.54669:24 797.57733:63 797.61298:36 809.53247:24 809.60431:24 871.55695:12 871.59418:24
Unknown	9.462433	895.5991	[M+CH3COO]-	Negative	null	null	null	null	14_RIKEN IMS Sciex SRM1950 plasma_Human_Plasma (SRM1950)_neg%2634	22	111.02835:10 191.13206:10 241.21091:24 281.23904:12 284.24597:12 323.21295:10 333.04739:10 395.20499:12 625.37317:12 625.38019:12 666.5072:24 688.75568:10 692.51526:12 701.55774:10 737.57507:12 748.49005:12 748.50543:24 751.586:12 768.54126:10 774.51733:12 821.55048:12 848.04797:10
Unknown	10.12072	913.6313	[M+CH3COO]-	Negative	null	null	null	null	14_RIKEN IMS Sciex SRM1950 plasma_Human_Plasma (SRM1950)_neg%2694	20	126.99747:12 126.99905:48 255.04544:10 281.23798:10 283.26678:24 303.22012:12 303.23721:24 317.21094:12 317.25589:24 349.27228:12 349.2749:12 671.44183:10 722.52405:12 724.50092:24 728.51941:10 750.51465:36 766.51007:12 809.57538:36 839.58276:12 913.53839:12
Unknown	8.997933	777.5765	[M+CH3COO]-	Negative	null	null	null	null	14_RIKEN IMS Sciex SRM1950 plasma_Human_Plasma (SRM1950)_neg%2180	13	86.39375:10 122.9805:24 168.03659:127 239.2018:12 404.26978:36 616.44244:12 616.4599:117 627.51312:36 640.43091:10 642.48767:94 671.50824:12 687.53998:396 701.54504:24
Unknown	8.997933	805.6061	[M+CH3COO]-	Negative	null	null	null	null	14_RIKEN IMS Sciex SRM1950 plasma_Human_Plasma (SRM1950)_neg%2268	16	78.95937:24 103.04424:10 125.0044:36 168.04187:200 243.2139:10 386.86121:12 404.2468:24 614.49683:12 616.46277:361 628.48956:10 642.46924:137 687.54663:428 689.53766:24 701.56659:101 729.50061:10 731.53625:24
Unknown	12.89193	903.7213	[M+CH3COO]-	Negative	null	null	null	null	14_RIKEN IMS Sciex SRM1950 plasma_Human_Plasma (SRM1950)_neg%2662	9	439.18478:10 712.34723:12 714.58374:235 728.79584:10 740.59595:190 784.63727:12 787.64563:24 799.64136:48 799.6969:36
Unknown	12.27775	915.7174	[M+CH3COO]-	Negative	null	null	null	null	14_RIKEN IMS Sciex SRM1950 plasma_Human_Plasma (SRM1950)_neg%2701	17	78.96062:24 141.04236:12 366.01849:10 544.38263:10 700.54865:24 700.55981:48 714.60242:12 726.57489:207 752.54468:12 752.59851:48 761.42389:10 768.52271:24 773.65979:24 797.65948:24 811.65973:36 811.71967:24 915.67609:24
Unknown	9.43685	871.5532	[M-H]-	Negative	null	null	null	null	14_RIKEN IMS Sciex SRM1950 plasma_Human_Plasma (SRM1950)_neg%2536	25	96.95557:5 116.96702:6 188.9359:5 234.86458:5 241.21773:32 287.2811:6 288.28992:75 315.02557:6 349.99261:5 409.24118:6 421.23599:6 421.2475:12 486.27997:5 526.26233:6 625.24774:5 692.51624:6 724.41779:6 724.47064:18 737.57605:12 750.42627:6 750.46851:12 775.54138:6 809.55554:24 812.45135:6 871.54376:18
Unknown	8.410007	915.519	[M-H]-	Negative	null	null	null	null	14_RIKEN IMS Sciex SRM1950 plasma_Human_Plasma (SRM1950)_neg%2700	8	158.9734:24 241.01411:24 279.23538:12 437.21204:10 830.56519:63 833.46179:12 833.53064:131 915.55347:36
Unknown	8.39604	939.5209	[M-H]-	Negative	null	null	null	null	14_RIKEN IMS Sciex SRM1950 plasma_Human_Plasma (SRM1950)_neg%2779	8	241.01598:24 255.23119:24 303.21985:12 355.03333:10 555.27106:10 857.50098:163 857.57904:48 861.52655:10
Unknown	12.34028	957.6677	[M-H]-	Negative	null	null	null	null	14_RIKEN IMS Sciex SRM1950 plasma_Human_Plasma (SRM1950)_neg%2827	21	390.35846:12 437.10324:10 700.54114:12 700.56714:24 726.57471:24 728.57227:36 733.60077:10 742.60095:24 748.49854:12 748.55994:200 752.61761:10 754.58899:24 762.57745:48 762.60846:12 768.55756:24 774.53766:24 774.58838:48 797.69891:24 810.57312:24 825.70508:10 872.53717:10
Unknown	9.712049	786.5667	[M-H]-	Negative	null	null	null	null	14_RIKEN IMS Sciex SRM1950 plasma_Human_Plasma (SRM1950)_neg%2203	4	279.23343:145 464.31018:24 645.12848:10 726.53473:60
Unknown	0.7845933	201.0251	[M+CH3COONa-H]-	Negative	null	null	null	null	15_RIKEN IMS Sciex Cultured cells_Mouse cultured cell_3T3-L1_neg%96	5	82.96974:10 93.03443:10 94.89011:10 99.92119:10 153.03908:10
Unknown	0.7829584	203.0198	[M-H]-	Negative	null	null	null	null	15_RIKEN IMS Sciex Cultured cells_Mouse cultured cell_3T3-L1_neg%97	1	75.02801:1
Unknown	0.6102833	204.1259	[M-H]-	Negative	null	null	null	null	15_RIKEN IMS Sciex Cultured cells_Mouse cultured cell_3T3-L1_neg%98	2	131.01285:10 144.10431:81
Unknown	1.612383	205.1235	[M-H]-	Negative	null	null	null	null	15_RIKEN IMS Sciex Cultured cells_Mouse cultured cell_3T3-L1_neg%99	1	129.02097:10
Unknown	5.548327	205.1579	[M-H]-	Negative	null	null	null	null	15_RIKEN IMS Sciex Cultured cells_Mouse cultured cell_3T3-L1_neg%100	5	92.99509:3 127.62383:4 149.08978:4 189.12878:8 205.15874:12
Unknown	4.117858	208.0991	[M-H]-	Negative	null	null	null	null	15_RIKEN IMS Sciex Cultured cells_Mouse cultured cell_3T3-L1_neg%103	7	124.22315:1 145.88969:2 163.07773:4 178.09651:2 192.06641:4 193.07651:2 208.0985:17
Unknown	3.453892	211.1351	[M-H]-	Negative	null	null	null	null	15_RIKEN IMS Sciex Cultured cells_Mouse cultured cell_3T3-L1_neg%106	2	78.95847:10 121.03494:10
Unknown	0.5933667	213.1427	[M-H]-	Negative	null	null	null	null	15_RIKEN IMS Sciex Cultured cells_Mouse cultured cell_3T3-L1_neg%108	3	137.03824:2 145.88809:2 213.06653:7
Unknown	0.79985	215.0305	[M-H]-	Negative	null	null	null	null	15_RIKEN IMS Sciex Cultured cells_Mouse cultured cell_3T3-L1_neg%114	6	78.95959:12 78.96209:12 116.98499:10 143.04094:10 144.0323:10 178.90233:10
Unknown	1.748933	215.0331	[M-H]-	Negative	null	null	null	null	15_RIKEN IMS Sciex Cultured cells_Mouse cultured cell_3T3-L1_neg%115	7	82.39977:10 100.90788:10 138.91628:10 156.98373:10 167.99484:10 170.88109:10 215.08775:10
Unknown	0.6827333	215.9595	[M-H]-	Negative	null	null	null	null	15_RIKEN IMS Sciex Cultured cells_Mouse cultured cell_3T3-L1_neg%118	2	144.01183:10 172.04504:10
Unknown	0.189225	215.961	[M-H]-	Negative	null	null	null	null	15_RIKEN IMS Sciex Cultured cells_Mouse cultured cell_3T3-L1_neg%119	4	83.93623:10 112.96288:12 112.96883:12 158.05984:10
Unknown	0.3104167	218.1657	[M-H]-	Negative	null	null	null	null	15_RIKEN IMS Sciex Cultured cells_Mouse cultured cell_3T3-L1_neg%123	3	102.01304:3 158.11098:4 188.08603:3
Unknown	0.2497583	220.1465	[M-H]-	Negative	null	null	null	null	15_RIKEN IMS Sciex Cultured cells_Mouse cultured cell_3T3-L1_neg%128	13	107.04572:5 131.39131:5 148.05484:38 161.10544:6 170.54829:5 177.12169:18 204.10281:12 204.12085:32 205.12798:64 220.10757:6 220.14294:38 220.15752:24 220.19289:12
Unknown	0.68236	220.147	[M+Na-2H]-	Negative	null	null	null	null	15_RIKEN IMS Sciex Cultured cells_Mouse cultured cell_3T3-L1_neg%130	12	107.05228:10 135.07161:10 148.05389:68 161.1418:10 164.0766:24 177.09444:12 204.11156:60 205.12669:72 212.87775:10 220.13741:60 220.16655:36 220.19151:36
Unknown	0.6359833	221.0234	[2M+FA-H]-	Negative	null	null	null	null	15_RIKEN IMS Sciex Cultured cells_Mouse cultured cell_3T3-L1_neg%131	6	79.95232:5 93.03194:12 107.06422:5 155.98215:5 160.99104:6 206.11282:6
Unknown	0.8428777	221.1034	[M-H]-	Negative	null	null	null	null	15_RIKEN IMS Sciex Cultured cells_Mouse cultured cell_3T3-L1_neg%132	7	122.9417:10 135.0296:24 161.01231:12 164.02316:24 164.03215:61 175.07013:10 221.10672:24
Unknown	1.611083	221.1529	[M+K-2H]-	Negative	null	null	null	null	15_RIKEN IMS Sciex Cultured cells_Mouse cultured cell_3T3-L1_neg%134	4	118.9894:10 205.11235:12 220.12462:12 221.16:48
Unknown	4.602608	221.1532	[M-H]-	Negative	null	null	null	null	15_RIKEN IMS Sciex Cultured cells_Mouse cultured cell_3T3-L1_neg%135	2	205.12726:10 221.1338:12
Unknown	6.609803	223.0258	[M-H]-	Negative	null	null	null	null	15_RIKEN IMS Sciex Cultured cells_Mouse cultured cell_3T3-L1_neg%136	6	74.98903:36 132.97546:10 148.99562:12 149.00761:24 156.93942:10 206.98685:12
Unknown	8.188295	223.0259	[M-H]-	Negative	null	null	null	null	15_RIKEN IMS Sciex Cultured cells_Mouse cultured cell_3T3-L1_neg%137	2	117.00002:10 149.00264:12
Unknown	6.052622	223.0259	[M-H]-	Negative	null	null	null	null	15_RIKEN IMS Sciex Cultured cells_Mouse cultured cell_3T3-L1_neg%138	7	74.99135:61 119.93364:10 134.95081:24 149.00743:48 189.03024:10 206.99268:24 223.02437:48
Unknown	7.86745	223.0278	[M-C6H10O5-H]-	Negative	null	null	null	null	15_RIKEN IMS Sciex Cultured cells_Mouse cultured cell_3T3-L1_neg%139	4	134.95442:12 149.00612:12 165.10057:10 223.02495:36
Unknown	2.97195	223.0297	[M-H]-	Negative	null	null	null	null	15_RIKEN IMS Sciex Cultured cells_Mouse cultured cell_3T3-L1_neg%140	3	119.04173:10 148.99416:12 149.00101:24
Unknown	4.393392	223.1704	[M-H]-	Negative	null	null	null	null	15_RIKEN IMS Sciex Cultured cells_Mouse cultured cell_3T3-L1_neg%141	5	107.01196:3 138.94121:4 193.04955:3 223.01073:4 223.13852:4
Unknown	4.44	223.1708	[M-H]-	Negative	null	null	null	null	15_RIKEN IMS Sciex Cultured cells_Mouse cultured cell_3T3-L1_neg%142	2	138.93137:10 223.02347:12
Unknown	5.630723	225.1862	[M-H]-	Negative	null	null	null	null	15_RIKEN IMS Sciex Cultured cells_Mouse cultured cell_3T3-L1_neg%145	2	76.98688:10 225.17116:12
Unknown	0.7266	226.1058	[M-H]-	Negative	null	null	null	null	15_RIKEN IMS Sciex Cultured cells_Mouse cultured cell_3T3-L1_neg%146	2	144.10078:10 209.97749:10
Unknown	6.187033	227.2005	[M-H]-	Negative	null	null	null	null	15_RIKEN IMS Sciex Cultured cells_Mouse cultured cell_3T3-L1_neg%149	2	133.06462:10 227.19131:12
Unknown	1.611369	236.1056	[M-H]-	Negative	null	null	null	null	15_RIKEN IMS Sciex Cultured cells_Mouse cultured cell_3T3-L1_neg%178	4	132.25661:10 148.05539:36 164.03505:10 177.08859:48
Unknown	0.683825	236.1427	[M+K-2H]-	Negative	null	null	null	null	15_RIKEN IMS Sciex Cultured cells_Mouse cultured cell_3T3-L1_neg%179	7	99.00525:10 134.06982:10 151.07307:36 168.98901:12 179.06766:12 221.11517:12 221.15271:24
Unknown	4.613717	237.1848	[M-H]-	Negative	null	null	null	null	15_RIKEN IMS Sciex Cultured cells_Mouse cultured cell_3T3-L1_neg%180	6	78.96339:10 143.88937:10 162.88454:10 168.98892:10 208.13718:10 237.15596:10
Unknown	4.847983	237.1864	[M-H]-	Negative	null	null	null	null	15_RIKEN IMS Sciex Cultured cells_Mouse cultured cell_3T3-L1_neg%181	1	152.91597:10
Unknown	7.869857	239.0587	[2M-H]-	Negative	null	null	null	null	15_RIKEN IMS Sciex Cultured cells_Mouse cultured cell_3T3-L1_neg%188	8	74.98785:36 91.02165:24 119.93079:10 149.00258:12 190.96959:10 206.99306:24 223.02478:48 227.82788:10
Unknown	8.18573	239.0611	[M-H]-	Negative	null	null	null	null	15_RIKEN IMS Sciex Cultured cells_Mouse cultured cell_3T3-L1_neg%191	8	74.98788:36 91.019:12 96.33414:10 145.89636:10 149.0112:61 178.05147:10 207.01332:24 223.02905:60
Unknown	1.602704	239.0676	[M-H]-	Negative	null	null	null	null	15_RIKEN IMS Sciex Cultured cells_Mouse cultured cell_3T3-L1_neg%193	7	91.02019:10 123.02988:10 139.03983:36 176.02641:12 195.14134:10 207.00079:12 223.02232:24
Unknown	13.18112	239.0949	[M-H]-	Negative	null	null	null	null	15_RIKEN IMS Sciex Cultured cells_Mouse cultured cell_3T3-L1_neg%198	11	74.98792:36 137.02498:10 149.01299:24 164.88261:12 194.96162:10 222.39081:24 223.02498:65 224.6785:12 226.41829:12 229.0809:24 229.69904:24
Unknown	13.23448	239.0951	[M-H]-	Negative	null	null	null	null	15_RIKEN IMS Sciex Cultured cells_Mouse cultured cell_3T3-L1_neg%199	12	74.98667:36 76.9695:36 93.03307:10 94.97483:24 146.02176:10 147.89365:12 149.00778:24 157.11888:10 164.89696:36 178.06084:10 208.06398:10 223.02489:61
Unknown	1.615067	239.1279	[M+CH3COONa-H]-	Negative	null	null	null	null	15_RIKEN IMS Sciex Cultured cells_Mouse cultured cell_3T3-L1_neg%203	30	71.01134:12 93.03062:10 95.04891:48 101.04756:12 101.05461:36 107.08457:10 111.0715:12 111.08333:24 136.05022:12 138.06154:48 139.03387:79 148.03053:12 149.0527:36 151.06969:24 154.0544:36 162.00523:12 162.01237:12 167.13455:12 167.13818:24 176.0347:60 177.04097:48 179.07149:24 179.10152:36 190.16866:10 194.04082:36 195.13052:48 200.24362:10 207.0361:76 223.03178:24 239.06715:62
Unknown	5.99058	239.1999	[M-H]-	Negative	null	null	null	null	15_RIKEN IMS Sciex Cultured cells_Mouse cultured cell_3T3-L1_neg%205	6	149.00641:12 166.03571:10 206.98759:12 223.02542:36 239.19069:12 239.19937:36
Unknown	7.236983	239.2387	[M-H]-	Negative	null	null	null	null	15_RIKEN IMS Sciex Cultured cells_Mouse cultured cell_3T3-L1_neg%207	5	122.99118:10 139.03674:12 166.00996:10 206.97894:12 223.02689:24
Unknown	0.8428777	241.0713	[M-H]-	Negative	null	null	null	null	15_RIKEN IMS Sciex Cultured cells_Mouse cultured cell_3T3-L1_neg%212	5	122.96809:3 151.00574:4 182.91849:3 198.05048:4 225.02159:4
Unknown	15.22075	241.0906	[M-H]-	Negative	null	null	null	null	15_RIKEN IMS Sciex Cultured cells_Mouse cultured cell_3T3-L1_neg%213	11	74.9893:2 91.02729:2 99.92284:4 100.93198:7 114.96584:2 136.93665:2 150.99556:2 179.13341:2 207.00784:1 225.026:6 241.21223:6
Unknown	1.617708	241.1823	[M-H]-	Negative	null	null	null	null	15_RIKEN IMS Sciex Cultured cells_Mouse cultured cell_3T3-L1_neg%214	2	182.99831:10 241.20564:12
Unknown	11.02795	241.2166	[M+FA-H]-	Negative	null	null	null	null	15_RIKEN IMS Sciex Cultured cells_Mouse cultured cell_3T3-L1_neg%215	1	208.98151:12
Unknown	10.04491	241.2168	[M-H]-	Negative	null	null	null	null	15_RIKEN IMS Sciex Cultured cells_Mouse cultured cell_3T3-L1_neg%218	5	123.08158:10 223.20528:12 223.84061:24 225.01089:12 227.76683:12
Unknown	6.534073	241.2172	[M-H]-	Negative	null	null	null	null	15_RIKEN IMS Sciex Cultured cells_Mouse cultured cell_3T3-L1_neg%219	3	76.98691:10 241.20142:24 241.21231:48
Unknown	0.6102833	242.1034	[M+K-2H]-	Negative	null	null	null	null	15_RIKEN IMS Sciex Cultured cells_Mouse cultured cell_3T3-L1_neg%225	3	154.1268:10 181.16556:12 224.08128:10
Unknown	0.7462333	242.1766	[M-H]-	Negative	null	null	null	null	15_RIKEN IMS Sciex Cultured cells_Mouse cultured cell_3T3-L1_neg%226	6	168.05809:3 181.13554:4 181.14876:8 224.1571:8 225.13878:12 242.15977:4
Unknown	7.148189	242.1782	[M-H]-	Negative	null	null	null	null	15_RIKEN IMS Sciex Cultured cells_Mouse cultured cell_3T3-L1_neg%227	6	179.13098:1 181.16019:7 225.15154:8 227.04739:2 228.00784:2 242.15773:2
Unknown	6.982553	242.1787	[M-H]-	Negative	null	null	null	null	15_RIKEN IMS Sciex Cultured cells_Mouse cultured cell_3T3-L1_neg%228	2	165.0518:2 225.15363:5
Unknown	2.44195	243.1944	[M-H]-	Negative	null	null	null	null	15_RIKEN IMS Sciex Cultured cells_Mouse cultured cell_3T3-L1_neg%236	6	89.0219:1 112.97892:2 127.11935:2 176.90659:1 197.19299:4 243.18753:6
Unknown	1.615213	243.1946	[M+Hac-H]-	Negative	null	null	null	null	15_RIKEN IMS Sciex Cultured cells_Mouse cultured cell_3T3-L1_neg%237	2	183.14258:10 243.19412:60
Unknown	1.75095	243.1969	[M-H]-	Negative	null	null	null	null	15_RIKEN IMS Sciex Cultured cells_Mouse cultured cell_3T3-L1_neg%238	8	123.08341:10 127.10999:24 153.14194:10 167.14008:12 197.18919:48 241.16446:12 241.1797:12 243.18332:36
Unknown	3.5518	243.2012	[M-H]-	Negative	null	null	null	null	15_RIKEN IMS Sciex Cultured cells_Mouse cultured cell_3T3-L1_neg%239	6	76.51752:6 88.01248:5 136.94975:5 155.13727:12 197.17134:5 243.06728:6
Unknown	3.6622	249.1465	[M-H]-	Negative	null	null	null	null	15_RIKEN IMS Sciex Cultured cells_Mouse cultured cell_3T3-L1_neg%278	5	79.96352:2 92.02006:5 196.99399:2 205.16542:13 249.15276:5
Unknown	3.599117	249.147	[M-H]-	Negative	null	null	null	null	15_RIKEN IMS Sciex Cultured cells_Mouse cultured cell_3T3-L1_neg%279	6	92.02562:4 93.03474:8 189.1181:4 205.11151:4 205.14566:20 249.14427:12
Unknown	1.660908	249.1487	[M-H]-	Negative	null	null	null	null	15_RIKEN IMS Sciex Cultured cells_Mouse cultured cell_3T3-L1_neg%280	2	136.87119:10 249.12677:12
Unknown	5.271478	249.149	[M-H]-	Negative	null	null	null	null	15_RIKEN IMS Sciex Cultured cells_Mouse cultured cell_3T3-L1_neg%281	2	92.02528:48 249.13884:12
Unknown	4.838511	250.146	[M-H]-	Negative	null	null	null	null	15_RIKEN IMS Sciex Cultured cells_Mouse cultured cell_3T3-L1_neg%285	6	205.1109:12 205.11693:24 220.15228:12 234.11794:60 235.12546:36 250.12962:242
Unknown	0.95775	253.1429	[M+K-2H]-	Negative	null	null	null	null	15_RIKEN IMS Sciex Cultured cells_Mouse cultured cell_3T3-L1_neg%294	4	152.08307:5 178.93428:6 192.9169:5 209.14801:12
Unknown	5.776617	253.2155	[M-H]-	Negative	null	null	null	null	15_RIKEN IMS Sciex Cultured cells_Mouse cultured cell_3T3-L1_neg%295	4	105.00013:3 150.94498:3 253.18831:4 253.23071:12
Unknown	9.688336	253.2162	[M-H]-	Negative	null	null	null	null	15_RIKEN IMS Sciex Cultured cells_Mouse cultured cell_3T3-L1_neg%296	1	189.1344:10
Unknown	10.59513	253.2165	[M-H]-	Negative	null	null	null	null	15_RIKEN IMS Sciex Cultured cells_Mouse cultured cell_3T3-L1_neg%298	1	127.03831:10
Unknown	10.04716	253.2166	[M-H]-	Negative	null	null	null	null	15_RIKEN IMS Sciex Cultured cells_Mouse cultured cell_3T3-L1_neg%299	4	97.07041:10 138.05591:10 177.08115:12 253.21715:12
Unknown	6.334247	253.2166	[M-H]-	Negative	null	null	null	null	15_RIKEN IMS Sciex Cultured cells_Mouse cultured cell_3T3-L1_neg%300	2	137.06255:10 253.2197:63
Unknown	1.627442	255.1979	[M-H2O-H]-	Negative	null	null	null	null	15_RIKEN IMS Sciex Cultured cells_Mouse cultured cell_3T3-L1_neg%332	4	151.96756:10 191.14104:12 237.17593:12 255.18204:12
Unknown	6.85809	255.2337	[M-H]-	Negative	null	null	null	null	15_RIKEN IMS Sciex Cultured cells_Mouse cultured cell_3T3-L1_neg%346	3	181.06758:10 255.22552:60 255.23448:60
Unknown	0.6102833	256.1207	[M-H]-	Negative	null	null	null	null	15_RIKEN IMS Sciex Cultured cells_Mouse cultured cell_3T3-L1_neg%364	1	144.09755:12
Unknown	3.750633	257.1507	[M-H]-	Negative	null	null	null	null	15_RIKEN IMS Sciex Cultured cells_Mouse cultured cell_3T3-L1_neg%387	8	169.05826:5 182.06409:6 197.13187:12 197.14368:18 198.65894:5 211.17726:6 237.18414:5 257.16592:18
Unknown	3.41895	257.2116	[M-H]-	Negative	null	null	null	null	15_RIKEN IMS Sciex Cultured cells_Mouse cultured cell_3T3-L1_neg%388	5	110.03925:2 127.10992:5 142.98752:5 209.19498:2 257.21338:23
Unknown	3.342233	257.2117	[M-H]-	Negative	null	null	null	null	15_RIKEN IMS Sciex Cultured cells_Mouse cultured cell_3T3-L1_neg%389	5	100.94173:3 170.98932:3 198.94951:3 257.19272:4 257.21298:20
Unknown	1.730883	257.2117	[M-H]-	Negative	null	null	null	null	15_RIKEN IMS Sciex Cultured cells_Mouse cultured cell_3T3-L1_neg%390	2	197.10223:12 257.20398:24
Unknown	3.762913	257.2137	[M+Na-2H]-	Negative	null	null	null	null	15_RIKEN IMS Sciex Cultured cells_Mouse cultured cell_3T3-L1_neg%391	2	197.15547:5 257.15912:12
Unknown	4.89845	257.2159	[M-H]-	Negative	null	null	null	null	15_RIKEN IMS Sciex Cultured cells_Mouse cultured cell_3T3-L1_neg%392	3	73.02867:6 202.9417:5 211.21191:12
Unknown	3.6654	258.1481	[M-H]-	Negative	null	null	null	null	15_RIKEN IMS Sciex Cultured cells_Mouse cultured cell_3T3-L1_neg%414	1	99.0081:5
Unknown	3.15495	261.0637	[M-H]-	Negative	null	null	null	null	15_RIKEN IMS Sciex Cultured cells_Mouse cultured cell_3T3-L1_neg%443	18	87.00512:1 102.03564:2 116.94751:2 116.95509:1 141.0457:2 156.02806:19 157.03877:5 178.96678:1 189.05089:1 205.09172:2 215.05974:6 217.078:28 232.06552:8 233.06221:4 234.05888:2 260.05576:12 260.06934:19 261.06546:16
Unknown	0.6102833	264.1461	[M+Hac-H]-	Negative	null	null	null	null	15_RIKEN IMS Sciex Cultured cells_Mouse cultured cell_3T3-L1_neg%459	4	104.06959:48 164.02992:10 178.04948:60 204.08356:10
Unknown	5.763309	264.1587	[M-H]-	Negative	null	null	null	null	15_RIKEN IMS Sciex Cultured cells_Mouse cultured cell_3T3-L1_neg%460	5	148.04556:24 178.05157:36 182.50311:10 264.15073:24 264.15985:48
Unknown	7.304275	265.2541	[M-H]-	Negative	null	null	null	null	15_RIKEN IMS Sciex Cultured cells_Mouse cultured cell_3T3-L1_neg%467	4	111.00042:5 165.06473:5 205.11311:6 205.16132:18
Unknown	3.081917	267.1943	[M-H]-	Negative	null	null	null	null	15_RIKEN IMS Sciex Cultured cells_Mouse cultured cell_3T3-L1_neg%469	4	83.05042:6 108.01392:12 267.16171:6 267.20297:18
Unknown	1.627442	267.1968	[M-H]-	Negative	null	null	null	null	15_RIKEN IMS Sciex Cultured cells_Mouse cultured cell_3T3-L1_neg%470	4	179.13905:10 207.1673:12 224.80727:10 267.17102:12
Unknown	6.1445	267.2279	[M-H]-	Negative	null	null	null	null	15_RIKEN IMS Sciex Cultured cells_Mouse cultured cell_3T3-L1_neg%471	5	154.04694:3 182.91428:8 204.90184:4 208.9326:3 267.22052:4
Unknown	11.20249	267.2304	[M-H]-	Negative	null	null	null	null	15_RIKEN IMS Sciex Cultured cells_Mouse cultured cell_3T3-L1_neg%472	1	168.07616:10
Unknown	6.655123	267.231	[M-H]-	Negative	null	null	null	null	15_RIKEN IMS Sciex Cultured cells_Mouse cultured cell_3T3-L1_neg%473	2	267.20966:12 267.22571:88
Unknown	10.16554	267.2353	[M-H]-	Negative	null	null	null	null	15_RIKEN IMS Sciex Cultured cells_Mouse cultured cell_3T3-L1_neg%474	1	267.20959:10
Unknown	3.733158	269.2064	[M-H]-	Negative	null	null	null	null	15_RIKEN IMS Sciex Cultured cells_Mouse cultured cell_3T3-L1_neg%484	7	95.05022:3 108.02557:3 143.07129:12 170.88126:3 181.12482:4 225.2216:3 269.20581:24
Unknown	4.738125	269.2065	[M-H]-	Negative	null	null	null	null	15_RIKEN IMS Sciex Cultured cells_Mouse cultured cell_3T3-L1_neg%485	4	84.00794:10 223.21399:36 251.18707:24 269.21051:36
Unknown	1.775033	269.2133	[M-H]-	Negative	null	null	null	null	15_RIKEN IMS Sciex Cultured cells_Mouse cultured cell_3T3-L1_neg%486	2	269.19431:5 269.22424:7
Unknown	7.146873	269.2497	[M-H]-	Negative	null	null	null	null	15_RIKEN IMS Sciex Cultured cells_Mouse cultured cell_3T3-L1_neg%487	1	269.24457:24
Unknown	0.7777417	270.1696	[M-H]-	Negative	null	null	null	null	15_RIKEN IMS Sciex Cultured cells_Mouse cultured cell_3T3-L1_neg%500	6	106.06818:10 111.18092:10 134.0975:10 185.92798:10 209.04892:10 253.17159:10
Unknown	4.855478	271.1954	[M+FA-H]-	Negative	null	null	null	null	15_RIKEN IMS Sciex Cultured cells_Mouse cultured cell_3T3-L1_neg%508	2	211.15245:10 225.17911:100
Unknown	4.38585	271.228	[M-H]-	Negative	null	null	null	null	15_RIKEN IMS Sciex Cultured cells_Mouse cultured cell_3T3-L1_neg%509	7	99.08469:5 142.98561:2 155.14755:5 223.22627:2 225.21927:12 235.20091:2 271.22742:13
Unknown	4.12311	271.2281	[M-H]-	Negative	null	null	null	null	15_RIKEN IMS Sciex Cultured cells_Mouse cultured cell_3T3-L1_neg%510	12	96.95465:2 125.09375:4 127.11439:6 130.9425:1 216.01215:1 225.20439:2 225.2149:6 253.20224:2 253.21339:4 269.20538:6 271.19031:2 271.22034:22
Unknown	4.033625	273.1254	[M-H]2-	Negative	null	null	null	null	15_RIKEN IMS Sciex Cultured cells_Mouse cultured cell_3T3-L1_neg%515	10	79.95611:7 95.95349:4 96.96315:20 170.8905:2 185.10846:4 213.14053:5 224.23985:2 226.26056:2 228.01494:2 253.06891:1
Unknown	5.506357	273.2063	[M+FA-H]-	Negative	null	null	null	null	15_RIKEN IMS Sciex Cultured cells_Mouse cultured cell_3T3-L1_neg%517	3	193.09016:10 227.18085:24 227.19353:48
Unknown	3.444567	277.1411	[M-H]-	Negative	null	null	null	null	15_RIKEN IMS Sciex Cultured cells_Mouse cultured cell_3T3-L1_neg%524	8	78.95849:18 93.04687:5 96.96317:18 134.0423:5 192.91328:5 205.14154:6 205.15761:12 277.16846:6
Unknown	1.683247	277.1457	[M-H]-	Negative	null	null	null	null	15_RIKEN IMS Sciex Cultured cells_Mouse cultured cell_3T3-L1_neg%525	3	96.96027:12 127.11294:10 205.15533:12
Unknown	0.5933667	278.9881	[M-H]-	Negative	null	null	null	null	15_RIKEN IMS Sciex Cultured cells_Mouse cultured cell_3T3-L1_neg%529	5	78.95481:10 135.32008:10 192.98941:36 208.97609:10 219.1698:24
Unknown	4.9553	279.162	[M-H]-	Negative	null	null	null	null	15_RIKEN IMS Sciex Cultured cells_Mouse cultured cell_3T3-L1_neg%530	6	79.9547:10 96.95469:24 142.98895:10 219.16515:12 220.91895:10 279.14691:24
Unknown	3.086867	279.1923	[M-H]-	Negative	null	null	null	null	15_RIKEN IMS Sciex Cultured cells_Mouse cultured cell_3T3-L1_neg%531	8	100.92909:10 192.9696:12 219.15283:12 222.98555:36 224.68306:24 226.32581:12 228.84782:12 229.06004:12
Unknown	3.193	279.197	[M-H]-	Negative	null	null	null	null	15_RIKEN IMS Sciex Cultured cells_Mouse cultured cell_3T3-L1_neg%532	6	108.74981:1 189.1546:2 192.96777:4 192.99115:8 219.17166:7 258.98199:2
Unknown	6.55655	279.2323	[M-H]-	Negative	null	null	null	null	15_RIKEN IMS Sciex Cultured cells_Mouse cultured cell_3T3-L1_neg%535	5	133.06952:10 192.95961:12 192.99467:24 219.16914:36 279.21463:12
Unknown	0.6102833	280.1551	[M+C2H3N+Na-2H]-	Negative	null	null	null	null	15_RIKEN IMS Sciex Cultured cells_Mouse cultured cell_3T3-L1_neg%536	6	134.06456:10 149.89583:12 152.06198:24 152.06717:36 165.07159:12 193.38818:10
Unknown	6.808978	280.2665	[M-H]-	Negative	null	null	null	null	15_RIKEN IMS Sciex Cultured cells_Mouse cultured cell_3T3-L1_neg%537	4	92.05225:2 220.173:5 220.18132:7 236.19109:2
Unknown	0.6780334	281.1596	[M+C2H3N+Na-2H]-	Negative	null	null	null	null	15_RIKEN IMS Sciex Cultured cells_Mouse cultured cell_3T3-L1_neg%539	7	98.0253:10 109.06454:10 207.13904:10 223.09044:10 224.17686:10 237.17563:10 280.11823:10
Unknown	3.696892	281.2116	[M-H]-	Negative	null	null	null	null	15_RIKEN IMS Sciex Cultured cells_Mouse cultured cell_3T3-L1_neg%540	4	177.15872:1 263.2019:5 281.19693:4 281.24164:2
Unknown	11.92422	281.2436	[M-H2O-H]-	Negative	null	null	null	null	15_RIKEN IMS Sciex Cultured cells_Mouse cultured cell_3T3-L1_neg%541	2	163.03093:10 281.23096:12
Unknown	10.71061	281.2459	[M-H]-	Negative	null	null	null	null	15_RIKEN IMS Sciex Cultured cells_Mouse cultured cell_3T3-L1_neg%542	2	143.09784:10 194.01883:12
Unknown	6.95915	281.249	[M-H]-	Negative	null	null	null	null	15_RIKEN IMS Sciex Cultured cells_Mouse cultured cell_3T3-L1_neg%547	1	281.24603:147
Unknown	1.616075	282.0963	[M+FA-H]-	Negative	null	null	null	null	15_RIKEN IMS Sciex Cultured cells_Mouse cultured cell_3T3-L1_neg%552	16	131.03749:10 151.07314:10 182.01691:10 188.07214:36 193.06912:24 204.06223:12 204.09628:64 206.0706:24 220.07788:12 221.10899:48 222.06726:24 238.10097:60 238.13127:12 262.07883:12 264.08066:24 282.08636:36
Unknown	6.935397	282.3675	[M-H]-	Negative	null	null	null	null	15_RIKEN IMS Sciex Cultured cells_Mouse cultured cell_3T3-L1_neg%555	3	123.97301:10 266.10748:10 282.2291:10
Unknown	3.86025	283.2258	[M-H]-	Negative	null	null	null	null	15_RIKEN IMS Sciex Cultured cells_Mouse cultured cell_3T3-L1_neg%565	6	169.11865:5 204.92877:5 265.22165:7 281.21335:2 283.22546:10 283.27029:7
Unknown	12.98372	283.2633	[M-C6H10O5-H]-	Negative	null	null	null	null	15_RIKEN IMS Sciex Cultured cells_Mouse cultured cell_3T3-L1_neg%568	3	196.17361:10 283.2504:48 283.26456:69
Unknown	7.425327	283.2661	[M-H]-	Negative	null	null	null	null	15_RIKEN IMS Sciex Cultured cells_Mouse cultured cell_3T3-L1_neg%572	3	201.15912:10 283.23874:36 283.25528:81
Unknown	5.946124	284.2633	[M-H]-	Negative	null	null	null	null	15_RIKEN IMS Sciex Cultured cells_Mouse cultured cell_3T3-L1_neg%588	2	240.04521:3 284.25412:4
Unknown	4.85452	285.2065	[M+Hac-H]-	Negative	null	null	null	null	15_RIKEN IMS Sciex Cultured cells_Mouse cultured cell_3T3-L1_neg%601	1	225.18513:155
Unknown	4.27265	285.207	[M-H]-	Negative	null	null	null	null	15_RIKEN IMS Sciex Cultured cells_Mouse cultured cell_3T3-L1_neg%602	5	206.99789:6 226.33032:3 246.90459:3 267.22162:15 285.23758:52
Unknown	5.315073	285.2074	[M+FA-H]-	Negative	null	null	null	null	15_RIKEN IMS Sciex Cultured cells_Mouse cultured cell_3T3-L1_neg%603	2	239.19308:66 239.19743:90
Unknown	12.23952	285.2208	[M-H]-	Negative	null	null	null	null	15_RIKEN IMS Sciex Cultured cells_Mouse cultured cell_3T3-L1_neg%605	2	141.08673:10 201.99545:12
Unknown	4.661825	285.2429	[M-H]-	Negative	null	null	null	null	15_RIKEN IMS Sciex Cultured cells_Mouse cultured cell_3T3-L1_neg%606	3	166.62727:10 239.22771:12 285.23987:48
Unknown	6.147323	286.2741	[M-H]-	Negative	null	null	null	null	15_RIKEN IMS Sciex Cultured cells_Mouse cultured cell_3T3-L1_neg%619	2	254.22771:12 268.26514:12
Unknown	4.604883	287.1432	[M-H]-	Negative	null	null	null	null	15_RIKEN IMS Sciex Cultured cells_Mouse cultured cell_3T3-L1_neg%630	3	79.95487:18 96.9604:40 207.00992:5
Unknown	3.0046	289.0904	[M-H]-	Negative	null	null	null	null	15_RIKEN IMS Sciex Cultured cells_Mouse cultured cell_3T3-L1_neg%639	5	204.99091:5 241.05984:6 241.06638:12 270.04657:18 271.05469:12
Unknown	0.6102833	289.2132	[M-H]-	Negative	null	null	null	null	15_RIKEN IMS Sciex Cultured cells_Mouse cultured cell_3T3-L1_neg%641	4	72.99007:10 113.60696:10 144.10262:291 146.6017:12
Unknown	6.00846	291.2334	[M-H]-	Negative	null	null	null	null	15_RIKEN IMS Sciex Cultured cells_Mouse cultured cell_3T3-L1_neg%645	3	273.22427:12 291.22031:61 291.23706:61
Unknown	3.7152	293.2141	[M-H]-	Negative	null	null	null	null	15_RIKEN IMS Sciex Cultured cells_Mouse cultured cell_3T3-L1_neg%651	3	220.14233:12 221.14856:6 284.75433:3
Unknown	3.7742	295.2272	[M+Hac-H]-	Negative	null	null	null	null	15_RIKEN IMS Sciex Cultured cells_Mouse cultured cell_3T3-L1_neg%655	4	125.01553:3 251.19144:3 277.21494:6 295.22418:18
Unknown	4.162853	295.2272	[M-H]-	Negative	null	null	null	null	15_RIKEN IMS Sciex Cultured cells_Mouse cultured cell_3T3-L1_neg%656	5	171.1064:2 195.13188:2 196.90894:2 277.21191:4 295.23792:10
Unknown	7.2362	295.2608	[M-H]-	Negative	null	null	null	null	15_RIKEN IMS Sciex Cultured cells_Mouse cultured cell_3T3-L1_neg%657	2	223.10504:10 295.25323:36
Unknown	6.052957	296.2596	[M+FA-H]-	Negative	null	null	null	null	15_RIKEN IMS Sciex Cultured cells_Mouse cultured cell_3T3-L1_neg%659	1	224.09802:10
Unknown	7.674445	296.2955	[M-H]-	Negative	null	null	null	null	15_RIKEN IMS Sciex Cultured cells_Mouse cultured cell_3T3-L1_neg%660	3	210.19986:10 296.27542:12 296.29956:24
Unknown	0.6702333	298.1236	[M+K-2H]-	Negative	null	null	null	null	15_RIKEN IMS Sciex Cultured cells_Mouse cultured cell_3T3-L1_neg%672	6	75.00758:3 150.01323:8 181.88083:3 206.11505:4 265.98047:3 298.24933:8
Unknown	0.6185417	298.166	[M-H]-	Negative	null	null	null	null	15_RIKEN IMS Sciex Cultured cells_Mouse cultured cell_3T3-L1_neg%673	35	83.07697:12 89.26656:10 96.0809:63 98.08599:12 109.05822:10 111.08138:36 123.02837:10 126.08682:66 131.48523:10 137.05098:36 142.08606:10 144.09589:80 149.06062:12 150.05713:24 152.07567:223 154.07985:36 158.51932:12 161.40529:12 165.07323:60 174.09662:10 179.09697:73 190.11754:12 208.1223:36 210.181:174 210.77718:12 218.14413:12 220.12685:36 236.16481:62 253.16371:12 254.17784:182 256.12238:24 262.1503:10 280.14746:103 288.88837:10 298.17508:36
Unknown	5.399075	299.2018	[M-H]-	Negative	null	null	null	null	15_RIKEN IMS Sciex Cultured cells_Mouse cultured cell_3T3-L1_neg%676	5	223.01196:4 223.02661:20 298.26471:4 299.20526:80 299.26105:8
Unknown	5.726109	299.2217	[M-H]-	Negative	null	null	null	null	15_RIKEN IMS Sciex Cultured cells_Mouse cultured cell_3T3-L1_neg%677	7	159.68723:10 185.57202:10 223.0271:24 252.42398:12 253.21562:209 256.85297:12 261.38849:10
Unknown	5.317971	299.2219	[M+Hac-H]-	Negative	null	null	null	null	15_RIKEN IMS Sciex Cultured cells_Mouse cultured cell_3T3-L1_neg%678	5	118.93748:10 149.00929:12 223.03297:48 239.19847:202 290.3277:10
Unknown	5.52445	301.1596	[M-H]-	Negative	null	null	null	null	15_RIKEN IMS Sciex Cultured cells_Mouse cultured cell_3T3-L1_neg%681	5	225.01877:6 271.11124:17 286.14175:33 292.4104:3 301.15167:27
Unknown	5.754369	301.1607	[M-H]-	Negative	null	null	null	null	15_RIKEN IMS Sciex Cultured cells_Mouse cultured cell_3T3-L1_neg%682	10	93.03958:3 128.92296:3 201.01324:3 217.03911:4 218.89642:8 225.01419:4 241.20868:20 271.1131:3 286.13416:8 301.14145:24
Unknown	6.051133	301.2044	[M-H]-	Negative	null	null	null	null	15_RIKEN IMS Sciex Cultured cells_Mouse cultured cell_3T3-L1_neg%683	7	148.95818:5 179.18553:12 225.0191:18 238.9993:5 241.21161:18 290.80383:5 301.21054:39
Unknown	6.265883	301.2407	[M-H]-	Negative	null	null	null	null	15_RIKEN IMS Sciex Cultured cells_Mouse cultured cell_3T3-L1_neg%686	3	178.98811:10 255.22758:179 263.44623:10
Unknown	12.24025	303.2301	[M-H2O-H]-	Negative	null	null	null	null	15_RIKEN IMS Sciex Cultured cells_Mouse cultured cell_3T3-L1_neg%688	10	111.00328:10 112.80885:10 114.99866:10 123.0893:10 177.05737:10 177.16002:10 178.92097:10 180.98863:10 187.03455:10 243.22639:10
Unknown	6.6518	303.2322	[M-H]-	Negative	null	null	null	null	15_RIKEN IMS Sciex Cultured cells_Mouse cultured cell_3T3-L1_neg%689	3	159.03377:2 267.2366:2 303.22424:16
Unknown	1.616017	309.1693	[M-H]-	Negative	null	null	null	null	15_RIKEN IMS Sciex Cultured cells_Mouse cultured cell_3T3-L1_neg%702	7	134.02585:10 148.04568:12 152.07785:12 179.0506:12 183.12715:24 209.12569:12 220.13586:12
Unknown	4.864806	309.1742	[M+Hac-H]-	Negative	null	null	null	null	15_RIKEN IMS Sciex Cultured cells_Mouse cultured cell_3T3-L1_neg%703	9	79.96084:6 93.00053:1 95.95589:4 96.95727:10 117.02571:1 122.96933:2 219.1729:2 309.15558:7 309.17532:13
Unknown	0.6018233	311.0126	[M-H]-	Negative	null	null	null	null	15_RIKEN IMS Sciex Cultured cells_Mouse cultured cell_3T3-L1_neg%709	7	143.89619:5 183.004:6 200.0154:5 214.22911:6 220.85249:12 283.034:5 311.20938:6
Unknown	1.436808	312.9718	[M-H]-	Negative	null	null	null	null	15_RIKEN IMS Sciex Cultured cells_Mouse cultured cell_3T3-L1_neg%714	8	72.99513:1 74.99049:5 89.8735:1 91.01791:4 114.99741:2 118.99304:4 133.01155:4 250.93831:1
Unknown	6.609803	313.0732	[M+FA-H]-	Negative	null	null	null	null	15_RIKEN IMS Sciex Cultured cells_Mouse cultured cell_3T3-L1_neg%715	8	74.9866:24 91.01893:18 149.00932:5 163.59723:6 182.12973:5 227.28819:5 253.17944:6 264.98514:6
Unknown	4.6033	313.0781	[M+C2H3N+Na-2H]-	Negative	null	null	null	null	15_RIKEN IMS Sciex Cultured cells_Mouse cultured cell_3T3-L1_neg%718	8	74.99042:30 80.94222:3 91.0178:30 139.59317:3 167.07263:3 194.85602:3 238.07025:3 264.96066:4
Unknown	8.537275	313.0797	[M-H]-	Negative	null	null	null	null	15_RIKEN IMS Sciex Cultured cells_Mouse cultured cell_3T3-L1_neg%719	2	74.98897:24 91.01618:24
Unknown	7.098608	313.0807	[M-H]-	Negative	null	null	null	null	15_RIKEN IMS Sciex Cultured cells_Mouse cultured cell_3T3-L1_neg%720	5	74.99035:110 78.84494:10 91.0204:73 129.09224:10 253.21561:24
Unknown	7.236983	313.2742	[M-H]-	Negative	null	null	null	null	15_RIKEN IMS Sciex Cultured cells_Mouse cultured cell_3T3-L1_neg%725	4	165.02118:10 239.22038:12 239.22906:36 253.21315:48
Unknown	0.6780334	314.1588	[M+C2H3N+Na-2H]-	Negative	null	null	null	null	15_RIKEN IMS Sciex Cultured cells_Mouse cultured cell_3T3-L1_neg%726	14	72.98917:10 74.98931:12 74.99295:12 75.98973:10 141.10205:10 143.20393:10 185.92224:10 209.18681:10 223.01295:10 224.01102:10 281.17081:10 283.25357:10 294.91602:10 314.10602:10
Unknown	1.233283	315.1961	[M-H2O-H]-	Negative	null	null	null	null	15_RIKEN IMS Sciex Cultured cells_Mouse cultured cell_3T3-L1_neg%732	11	114.00694:10 156.05579:10 169.0201:12 182.9908:12 199.0289:12 211.02458:12 215.9879:10 229.05174:12 271.03159:12 271.05237:60 315.04379:24
Unknown	3.966133	317.2111	[M-H]-	Negative	null	null	null	null	15_RIKEN IMS Sciex Cultured cells_Mouse cultured cell_3T3-L1_neg%739	22	78.95219:3 83.04657:4 110.04065:3 121.09197:4 141.13525:3 149.08514:4 155.11101:3 162.11938:4 167.09274:4 167.10362:8 178.04997:3 195.10101:4 197.05704:3 213.01961:3 221.12344:4 226.03264:4 255.05832:3 257.21985:8 271.21381:3 273.05081:4 285.03354:4 317.20801:12
Unknown	6.429334	317.2236	[M+Na-2H]-	Negative	null	null	null	null	15_RIKEN IMS Sciex Cultured cells_Mouse cultured cell_3T3-L1_neg%740	6	176.01427:10 208.96379:12 243.2117:10 255.22211:12 257.22238:24 281.24615:12
Unknown	4.22537	318.2262	[M-H]-	Negative	null	null	null	null	15_RIKEN IMS Sciex Cultured cells_Mouse cultured cell_3T3-L1_neg%741	66	71.04439:1 74.95039:1 78.95718:2 83.04785:1 85.64838:1 102.06796:1 112.91184:1 112.91781:1 113.09522:1 113.09672:1 116.92749:1 116.95175:1 126.95969:1 128.03178:1 131.0294:1 131.45518:1 138.90154:1 139.10658:1 140.11743:1 141.09198:1 142.98241:1 148.05095:1 156.87672:1 156.90483:1 156.91011:1 158.95287:1 160.93231:1 161.42909:1 168.00594:1 171.03714:1 172.02168:1 174.97186:1 175.99742:1 176.09232:1 179.95834:1 184.06419:1 184.99391:1 185.0645:1 186.01396:1 186.05605:1 188.10477:1 190.01389:1 195.92863:1 196.90553:1 196.90947:1 197.00197:1 200.93678:1 204.08018:1 205.94572:1 211.88716:1 213.05652:1 216.95352:1 220.0799:1 237.98189:1 239.91353:1 240.18733:1 241.12506:1 257.20645:1 258.18808:1 265.20993:1 272.04834:1 286.04086:1 288.05112:1 299.86917:1 318.043:1 318.2081:1
Unknown	4.282983	319.2277	[M-H]-	Negative	null	null	null	null	15_RIKEN IMS Sciex Cultured cells_Mouse cultured cell_3T3-L1_neg%744	10	81.03318:5 97.06258:6 122.97598:5 137.12213:6 147.11899:6 191.10583:5 202.03371:6 221.00883:5 269.19208:5 301.19913:6
Unknown	6.578773	319.2627	[M+FA-H]-	Negative	null	null	null	null	15_RIKEN IMS Sciex Cultured cells_Mouse cultured cell_3T3-L1_neg%746	3	299.2301:10 319.254:48 319.259:65
Unknown	4.671333	321.2433	[M-H]-	Negative	null	null	null	null	15_RIKEN IMS Sciex Cultured cells_Mouse cultured cell_3T3-L1_neg%747	9	163.11754:5 169.1095:12 169.12956:12 197.10449:6 197.11827:12 259.21463:5 303.21808:6 303.24738:12 321.23264:12
Unknown	6.713027	324.292	[M-H]-	Negative	null	null	null	null	15_RIKEN IMS Sciex Cultured cells_Mouse cultured cell_3T3-L1_neg%751	3	169.87581:10 206.18074:24 322.26553:24
Unknown	5.446133	325.2118	[M-H]-	Negative	null	null	null	null	15_RIKEN IMS Sciex Cultured cells_Mouse cultured cell_3T3-L1_neg%753	8	120.91909:10 169.99493:12 183.00192:61 184.01837:36 213.17305:10 227.18738:36 325.1579:24 325.1908:74
Unknown	1.616017	329.1517	[M+K-2H]-	Negative	null	null	null	null	15_RIKEN IMS Sciex Cultured cells_Mouse cultured cell_3T3-L1_neg%765	16	96.9521:12 143.10995:10 174.57515:10 177.09322:24 189.09677:10 192.11542:36 205.11539:12 205.12544:36 220.11742:12 220.1424:70 221.14236:72 224.28816:10 236.09691:61 242.97327:12 269.21057:10 329.22995:10
Unknown	1.370817	329.1872	[M-H]-	Negative	null	null	null	null	15_RIKEN IMS Sciex Cultured cells_Mouse cultured cell_3T3-L1_neg%766	8	78.9547:1 92.9954:4 143.1082:2 199.13367:2 242.96658:2 242.99063:7 269.24493:2 299.16278:1
Unknown	1.597188	329.2433	[M-H]-	Negative	null	null	null	null	15_RIKEN IMS Sciex Cultured cells_Mouse cultured cell_3T3-L1_neg%767	15	82.77295:10 136.08553:10 148.04857:24 169.12317:10 192.09889:12 201.09689:10 205.10832:24 208.16263:10 220.1371:63 221.15166:84 234.12585:10 236.10216:62 245.19601:36 248.91045:10 281.22342:10
Unknown	0.7748945	330.1937	[M+Hac-H]-	Negative	null	null	null	null	15_RIKEN IMS Sciex Cultured cells_Mouse cultured cell_3T3-L1_neg%772	1	222.03413:5
Unknown	12.9572	331.2661	[M+FA-H]-	Negative	null	null	null	null	15_RIKEN IMS Sciex Cultured cells_Mouse cultured cell_3T3-L1_neg%778	9	76.96703:24 139.06821:10 201.66257:10 295.20663:12 295.25244:36 313.2258:12 313.26053:63 331.2399:12 331.26288:48
Unknown	1.233283	333.2122	[M-H]-	Negative	null	null	null	null	15_RIKEN IMS Sciex Cultured cells_Mouse cultured cell_3T3-L1_neg%784	4	163.10674:5 175.10741:6 235.12817:6 289.21875:5
Unknown	5.4263	333.2276	[M-H]-	Negative	null	null	null	null	15_RIKEN IMS Sciex Cultured cells_Mouse cultured cell_3T3-L1_neg%785	2	187.05214:10 225.21741:12
Unknown	7.485225	334.3062	[M-H]-	Negative	null	null	null	null	15_RIKEN IMS Sciex Cultured cells_Mouse cultured cell_3T3-L1_neg%789	2	246.15976:10 334.3028:12
Unknown	4.2284	337.2361	[M-H]-	Negative	null	null	null	null	15_RIKEN IMS Sciex Cultured cells_Mouse cultured cell_3T3-L1_neg%797	5	183.00198:5 221.02536:5 275.2312:6 293.23456:6 337.21979:18
Unknown	3.081917	338.234	[M-H]-	Negative	null	null	null	null	15_RIKEN IMS Sciex Cultured cells_Mouse cultured cell_3T3-L1_neg%799	1	75.04757:5
Unknown	5.678853	339.199	[M-H]-	Negative	null	null	null	null	15_RIKEN IMS Sciex Cultured cells_Mouse cultured cell_3T3-L1_neg%803	18	92.69521:5 119.04322:12 130.96651:5 169.9892:12 170.00383:18 183.01303:118 184.00478:6 187.37985:5 197.03102:12 211.03619:6 225.05904:18 233.136:6 233.15312:6 239.06863:12 253.09273:5 317.26724:5 339.15091:12 339.20255:93
Unknown	6.695983	339.2315	[M-H]-	Negative	null	null	null	null	15_RIKEN IMS Sciex Cultured cells_Mouse cultured cell_3T3-L1_neg%805	7	163.1134:22 183.00351:6 279.22842:2 339.17923:4 339.19989:7 339.23349:7 339.31873:4
Unknown	7.304454	339.2922	[M-H]-	Negative	null	null	null	null	15_RIKEN IMS Sciex Cultured cells_Mouse cultured cell_3T3-L1_neg%807	6	155.10727:5 182.99037:6 220.18353:5 265.24826:12 339.14084:6 339.19507:24
Unknown	5.271608	341.2375	[M-H]-	Negative	null	null	null	null	15_RIKEN IMS Sciex Cultured cells_Mouse cultured cell_3T3-L1_neg%813	4	89.01665:12 239.20592:10 253.20052:60 253.21614:77
Unknown	0.6780334	342.1581	[M+CH3COONa-H]-	Negative	null	null	null	null	15_RIKEN IMS Sciex Cultured cells_Mouse cultured cell_3T3-L1_neg%818	4	140.96214:5 162.0713:6 201.03629:5 254.00685:6
Unknown	5.582425	342.2638	[M+FA-H]-	Negative	null	null	null	null	15_RIKEN IMS Sciex Cultured cells_Mouse cultured cell_3T3-L1_neg%820	15	88.02558:12 88.03479:24 107.04671:10 120.06316:24 198.97919:10 221.19006:24 237.23151:24 239.20132:119 264.23532:24 276.22556:36 292.21707:12 292.23386:24 294.21759:24 294.24646:100 342.25021:24
Unknown	0.6083466	343.9973	[M+CH3COONa-H]-	Negative	null	null	null	null	15_RIKEN IMS Sciex Cultured cells_Mouse cultured cell_3T3-L1_neg%831	28	98.97861:5 129.92706:2 140.96689:7 141.95607:12 142.96547:10 156.97668:12 166.02286:5 168.98517:10 169.99487:5 172.97195:7 182.98668:7 183.99738:12 184.93265:12 185.93723:12 185.9487:12 197.00566:5 200.96436:13 212.0237:14 226.97592:14 227.9807:14 254.01761:5 256.00867:13 256.0311:12 284.25952:7 299.99509:7 300.00723:7 313.97873:2 343.99066:5
Unknown	6.133193	344.2805	[M-H]-	Negative	null	null	null	null	15_RIKEN IMS Sciex Cultured cells_Mouse cultured cell_3T3-L1_neg%833	37	70.03252:72 72.04199:60 88.04005:60 120.06931:124 141.95613:12 163.90636:24 171.38568:36 185.94685:24 185.95833:24 197.85509:10 206.60623:10 222.22794:36 223.19283:104 223.20749:130 225.21933:48 227.97231:24 237.2207:24 239.22736:24 239.23602:48 240.23711:79 241.21849:467 253.20694:24 255.23291:109 256.01324:24 263.21951:36 266.24994:24 268.24921:24 272.17303:10 278.23849:84 281.2316:60 282.23444:48 284.27145:24 294.24643:88 295.31558:24 296.25388:252 326.26648:48 344.28479:67
Unknown	5.946124	344.2812	[M+Hac-H]-	Negative	null	null	null	null	15_RIKEN IMS Sciex Cultured cells_Mouse cultured cell_3T3-L1_neg%834	28	107.93925:12 112.99645:6 137.98688:6 140.95328:6 141.9541:15 142.96182:9 156.94121:6 156.98161:12 157.94604:6 168.97386:12 172.96973:6 182.98817:12 184.93605:15 185.9502:15 200.97783:17 208.00912:3 212.01097:9 212.02118:15 219.52602:3 226.9754:16 227.97382:16 227.98228:12 255.00597:6 256.01254:16 284.26596:9 299.98465:6 300.00409:9 344.00024:12
Unknown	0.6636667	344.9754	[2M+FA-H]-	Negative	null	null	null	null	15_RIKEN IMS Sciex Cultured cells_Mouse cultured cell_3T3-L1_neg%835	15	96.95746:10 123.99976:12 130.98752:12 141.94772:12 164.99443:10 184.08684:10 201.9697:12 213.01741:12 228.97289:12 245.02789:10 255.99303:12 264.98132:12 265.99368:12 280.95883:24 344.93567:12
Unknown	6.147323	346.2953	[M+Hac-H]-	Negative	null	null	null	null	15_RIKEN IMS Sciex Cultured cells_Mouse cultured cell_3T3-L1_neg%838	9	83.04765:3 122.96005:4 134.04346:4 191.98257:3 227.97391:4 282.97409:3 296.22177:4 314.22418:4 314.26645:8
Unknown	5.8276	347.2403	[M-H]-	Negative	null	null	null	null	15_RIKEN IMS Sciex Cultured cells_Mouse cultured cell_3T3-L1_neg%839	13	78.95841:10 107.03659:10 108.9473:10 132.98395:10 170.98572:10 237.21646:10 253.23605:10 257.01965:10 311.26117:10 315.02109:10 315.2626:10 316.98569:10 320.29532:10
Unknown	6.185733	347.2427	[M+FA-H]-	Negative	null	null	null	null	15_RIKEN IMS Sciex Cultured cells_Mouse cultured cell_3T3-L1_neg%840	6	117.03052:12 117.03507:12 227.19576:36 228.19464:36 229.20422:60 285.25357:10
Unknown	7.100122	347.2952	[M-H]-	Negative	null	null	null	null	15_RIKEN IMS Sciex Cultured cells_Mouse cultured cell_3T3-L1_neg%841	4	165.00162:10 249.25446:10 329.2804:10 347.28128:48
Unknown	1.194372	348.2006	[M-H]-	Negative	null	null	null	null	15_RIKEN IMS Sciex Cultured cells_Mouse cultured cell_3T3-L1_neg%842	1	258.0043:2
Unknown	5.235942	348.2189	[M-H]-	Negative	null	null	null	null	15_RIKEN IMS Sciex Cultured cells_Mouse cultured cell_3T3-L1_neg%843	4	79.95614:36 220.06551:10 286.16681:10 348.2182:95
Unknown	6.540689	348.2502	[M+Hac-H]-	Negative	null	null	null	null	15_RIKEN IMS Sciex Cultured cells_Mouse cultured cell_3T3-L1_neg%844	3	146.07124:10 241.1926:12 241.2209:48
Unknown	0.844075	349.2012	[M-H]-	Negative	null	null	null	null	15_RIKEN IMS Sciex Cultured cells_Mouse cultured cell_3T3-L1_neg%846	14	80.02894:5 121.06284:6 131.04083:5 159.05211:12 166.94077:5 180.91751:6 189.11624:6 189.12395:31 195.13071:5 206.93742:6 221.11754:5 256.91446:5 269.18552:12 288.90424:5
Unknown	7.416762	349.3081	[M-H]-	Negative	null	null	null	null	15_RIKEN IMS Sciex Cultured cells_Mouse cultured cell_3T3-L1_neg%849	3	271.09839:10 349.26291:12 349.30487:36
Unknown	1.240927	351.2163	[M-H]-	Negative	null	null	null	null	15_RIKEN IMS Sciex Cultured cells_Mouse cultured cell_3T3-L1_neg%853	5	182.92197:4 189.13289:5 204.91602:2 271.19705:4 310.85736:1
Unknown	1.112967	351.2215	[M-H]-	Negative	null	null	null	null	15_RIKEN IMS Sciex Cultured cells_Mouse cultured cell_3T3-L1_neg%854	23	78.95589:2 107.05252:2 111.07286:1 113.09068:2 135.08009:5 159.07834:2 161.09418:2 171.01321:4 175.11279:4 187.10768:2 188.93271:2 189.12553:6 203.14149:2 212.0157:1 217.13318:2 235.12798:4 242.15616:1 271.1676:9 315.19046:2 333.21411:4 350.0365:1 351.11841:6 351.13416:6
Unknown	7.800867	351.3269	[M-H]-	Negative	null	null	null	null	15_RIKEN IMS Sciex Cultured cells_Mouse cultured cell_3T3-L1_neg%856	2	351.20233:12 351.33112:62
Unknown	0.667375	352.1972	[M-H]-	Negative	null	null	null	null	15_RIKEN IMS Sciex Cultured cells_Mouse cultured cell_3T3-L1_neg%857	10	86.01592:10 104.0625:10 197.91202:10 214.88188:10 218.00784:10 220.02322:10 225.89937:10 231.96616:10 292.1687:10 304.20703:10
Unknown	0.6102833	352.1986	[M+C2H3N+Na-2H]-	Negative	null	null	null	null	15_RIKEN IMS Sciex Cultured cells_Mouse cultured cell_3T3-L1_neg%858	5	104.07378:127 105.0576:36 150.06056:10 246.14803:10 352.19531:63
Unknown	1.357117	353.2347	[M-H]-	Negative	null	null	null	null	15_RIKEN IMS Sciex Cultured cells_Mouse cultured cell_3T3-L1_neg%865	19	97.06389:3 109.0659:4 109.06882:8 137.08592:3 149.94772:4 153.56204:3 161.0853:3 187.10388:3 191.14259:8 193.93324:4 220.16096:3 235.10649:4 255.19946:3 263.00357:8 273.2038:4 282.07205:3 294.98566:3 317.21304:8 348.93533:3
Unknown	1.3042	353.2356	[M-H]-	Negative	null	null	null	null	15_RIKEN IMS Sciex Cultured cells_Mouse cultured cell_3T3-L1_neg%867	22	107.05126:3 113.0879:4 141.92297:3 149.94966:4 173.07565:3 177.13066:8 182.95105:3 191.10408:4 193.94717:8 203.01588:3 209.10986:4 223.12619:3 230.90437:4 235.1154:4 235.1326:8 262.98795:4 263.00842:8 273.22037:12 291.19476:4 291.19955:4 317.20593:12 353.09528:4
Unknown	5.582528	354.2664	[M-H]-	Negative	null	null	null	null	15_RIKEN IMS Sciex Cultured cells_Mouse cultured cell_3T3-L1_neg%872	7	97.05556:10 192.98895:10 236.09657:10 251.19345:48 288.23172:10 304.22943:12 354.22339:12
Unknown	1.611083	356.1726	[M+Hac-H]-	Negative	null	null	null	null	15_RIKEN IMS Sciex Cultured cells_Mouse cultured cell_3T3-L1_neg%877	7	132.02022:10 220.15897:10 224.00043:10 237.13667:10 296.25412:10 311.99167:10 356.04745:10
Unknown	5.950543	356.2817	[M-H]-	Negative	null	null	null	null	15_RIKEN IMS Sciex Cultured cells_Mouse cultured cell_3T3-L1_neg%878	27	70.03114:73 72.04416:64 88.03716:90 88.89591:10 120.06894:73 156.08313:10 233.16992:12 235.20242:63 237.22214:36 251.23941:24 253.19501:75 253.2151:297 265.2226:24 267.21344:24 272.24625:10 276.22705:12 290.23682:78 293.22638:24 294.2359:48 304.22366:10 306.22061:48 306.24515:87 308.25116:215 338.20837:12 338.25739:48 356.26306:48 356.27896:75
Unknown	3.84055	357.1497	[M-H]-	Negative	null	null	null	null	15_RIKEN IMS Sciex Cultured cells_Mouse cultured cell_3T3-L1_neg%881	9	78.95721:5 130.03598:6 153.93776:6 191.08064:5 195.04234:6 234.06906:5 266.96698:6 289.1972:5 297.23746:6
Unknown	6.480317	358.2951	[M-H]-	Negative	null	null	null	null	15_RIKEN IMS Sciex Cultured cells_Mouse cultured cell_3T3-L1_neg%886	20	70.03125:63 72.04308:60 84.00645:24 88.0373:48 120.06299:71 237.2074:61 237.22035:90 239.23785:36 253.25568:48 254.24763:60 255.2303:258 269.25357:36 282.27408:24 292.25259:62 295.23563:12 308.25659:60 310.27164:97 328.33902:10 340.28583:36 358.28366:48
Unknown	5.630723	359.2439	[M+K-2H]-	Negative	null	null	null	null	15_RIKEN IMS Sciex Cultured cells_Mouse cultured cell_3T3-L1_neg%887	3	210.02081:10 299.17917:12 299.18887:36
Unknown	7.23765	359.2785	[M+FA-H]-	Negative	null	null	null	null	15_RIKEN IMS Sciex Cultured cells_Mouse cultured cell_3T3-L1_neg%888	2	239.2233:10 297.26895:12
Unknown	5.057525	360.2122	[M-H2O-H]-	Negative	null	null	null	null	15_RIKEN IMS Sciex Cultured cells_Mouse cultured cell_3T3-L1_neg%891	4	288.06329:10 300.25574:24 360.18283:12 360.22809:65
Unknown	6.334247	360.2523	[M+Hac-H]-	Negative	null	null	null	null	15_RIKEN IMS Sciex Cultured cells_Mouse cultured cell_3T3-L1_neg%892	6	226.22665:10 253.18254:12 253.20262:81 253.21825:121 255.22409:12 300.02454:10
Unknown	6.187325	361.2589	[M+Hac-H]-	Negative	null	null	null	null	15_RIKEN IMS Sciex Cultured cells_Mouse cultured cell_3T3-L1_neg%896	2	301.20752:24 301.23672:6
Unknown	6.534073	361.2595	[M+FA-H]-	Negative	null	null	null	null	15_RIKEN IMS Sciex Cultured cells_Mouse cultured cell_3T3-L1_neg%897	5	151.76483:10 241.19646:12 243.22418:24 277.16309:10 301.20337:12
Unknown	5.57135	362.2399	[M+C2H3N+Na-2H]-	Negative	null	null	null	null	15_RIKEN IMS Sciex Cultured cells_Mouse cultured cell_3T3-L1_neg%899	9	79.95476:60 80.97126:24 106.96547:12 106.97707:36 237.20775:10 278.21042:10 302.21225:12 330.18454:10 362.23193:149
Unknown	4.733383	364.2244	[M-H]-	Negative	null	null	null	null	15_RIKEN IMS Sciex Cultured cells_Mouse cultured cell_3T3-L1_neg%907	2	78.95724:48 96.9687:32
Unknown	5.182283	364.2267	[M+Na-2H]-	Negative	null	null	null	null	15_RIKEN IMS Sciex Cultured cells_Mouse cultured cell_3T3-L1_neg%908	2	78.95729:60 320.25568:10
Unknown	5.073243	364.227	[M-H]-	Negative	null	null	null	null	15_RIKEN IMS Sciex Cultured cells_Mouse cultured cell_3T3-L1_neg%909	6	78.95817:143 81.02405:6 82.96707:5 96.97104:12 322.27762:5 364.21936:30
Unknown	3.269458	365.1215	[M-H]-	Negative	null	null	null	null	15_RIKEN IMS Sciex Cultured cells_Mouse cultured cell_3T3-L1_neg%912	10	93.02789:6 93.03466:12 181.41566:5 195.03452:6 243.06943:12 270.05341:6 271.0777:36 272.07153:12 275.22678:5 305.24097:6
Unknown	1.602704	365.2261	[M-H2O-H]-	Negative	null	null	null	null	15_RIKEN IMS Sciex Cultured cells_Mouse cultured cell_3T3-L1_neg%914	4	98.96016:10 143.63823:12 215.07877:10 305.23697:12
Unknown	6.854755	365.2444	[M+C2H3N+Na-2H]-	Negative	null	null	null	null	15_RIKEN IMS Sciex Cultured cells_Mouse cultured cell_3T3-L1_neg%917	4	255.23718:10 283.24353:12 283.26715:36 305.22079:36
Unknown	0.7713067	366.2217	[M-H]-	Negative	null	null	null	null	15_RIKEN IMS Sciex Cultured cells_Mouse cultured cell_3T3-L1_neg%921	25	78.95197:6 78.95821:6 78.95946:6 140.96497:5 161.96005:5 168.02542:5 176.03781:5 188.00226:5 189.91666:5 191.82327:5 207.86765:5 212.95352:5 214.06219:5 214.94545:5 217.98695:5 226.10793:5 228.15819:5 258.17148:5 262.41406:5 271.08374:5 275.97327:5 293.80811:5 302.12381:5 343.84177:5 346.87036:5
Unknown	3.960444	366.229	[M-H]-	Negative	null	null	null	null	15_RIKEN IMS Sciex Cultured cells_Mouse cultured cell_3T3-L1_neg%922	3	240.0047:3 249.1196:4 366.23099:4
Unknown	5.316884	366.2403	[M-H]-	Negative	null	null	null	null	15_RIKEN IMS Sciex Cultured cells_Mouse cultured cell_3T3-L1_neg%923	5	78.957:186 80.90676:12 96.96423:6 326.17456:6 366.23801:34
Unknown	0.9109	367.0619	[M-H]-	Negative	null	null	null	null	15_RIKEN IMS Sciex Cultured cells_Mouse cultured cell_3T3-L1_neg%924	6	80.96374:6 85.00581:3 182.93756:3 196.94682:3 352.03098:12 367.10117:12
Unknown	4.599597	367.2122	[M+Hac-H]-	Negative	null	null	null	null	15_RIKEN IMS Sciex Cultured cells_Mouse cultured cell_3T3-L1_neg%925	8	106.00571:3 165.03735:3 183.14194:3 195.06715:3 213.05174:3 221.15826:8 279.07364:3 305.19824:4
Unknown	0.60125	369.1736	[M+FA-H]-	Negative	null	null	null	null	15_RIKEN IMS Sciex Cultured cells_Mouse cultured cell_3T3-L1_neg%934	49	89.02477:3 91.03014:3 96.95366:6 98.94827:3 102.05687:3 107.95442:3 128.03685:3 130.08743:3 131.05701:3 137.07152:3 139.97005:3 141.07898:3 154.99265:3 157.01764:3 160.89354:3 161.00385:3 164.96436:3 165.96201:3 166.02344:3 170.98984:3 176.0127:3 185.1546:3 194.07829:3 198.15764:3 224.06808:3 229.00757:3 234.09744:3 236.05209:3 241.12122:3 247.21352:3 247.21573:3 253.08499:3 254.84174:3 258.10074:3 259.04568:3 262.99283:3 265.17169:3 281.23245:3 289.18109:3 306.16849:3 308.25552:3 311.22736:3 325.04504:3 354.20871:3 354.23245:3 354.9191:3 369.13904:3 369.17136:3 369.37619:3
Unknown	0.8219583	369.2282	[M-H]-	Negative	null	null	null	null	15_RIKEN IMS Sciex Cultured cells_Mouse cultured cell_3T3-L1_neg%935	17	99.07786:3 109.05867:4 127.75112:3 139.08018:4 145.03748:4 155.07269:3 163.10495:8 177.13805:3 184.96922:4 187.15201:8 199.13974:4 205.13754:4 224.90617:3 245.16002:4 269.14624:3 309.25067:4 369.23013:8
Unknown	7.847137	369.3249	[M-H]-	Negative	null	null	null	null	15_RIKEN IMS Sciex Cultured cells_Mouse cultured cell_3T3-L1_neg%937	2	229.18117:10 309.28748:24
Unknown	6.299167	370.2958	[M-H]-	Negative	null	null	null	null	15_RIKEN IMS Sciex Cultured cells_Mouse cultured cell_3T3-L1_neg%938	14	88.03065:12 100.0375:10 120.06135:36 137.96878:10 189.26007:12 267.23657:79 281.25919:12 304.25571:12 304.26306:36 310.16763:10 320.26938:36 322.26535:61 339.76572:10 370.28854:36
Unknown	6.807333	372.312	[M-H]-	Negative	null	null	null	null	15_RIKEN IMS Sciex Cultured cells_Mouse cultured cell_3T3-L1_neg%947	10	72.05016:10 94:12 239.20943:10 267.25946:12 268.26926:24 269.24411:65 294.27701:10 310.27875:10 322.27789:24 324.29526:36
Unknown	5.312634	373.0432	[M-H]-	Negative	null	null	null	null	15_RIKEN IMS Sciex Cultured cells_Mouse cultured cell_3T3-L1_neg%948	17	78.95575:6 134.95595:6 182.99586:6 204.92192:5 208.96506:18 211.0809:5 224.98738:6 225.00842:24 246.91241:5 266.95465:6 282.98593:12 295.95877:5 311.14655:12 315.04019:6 340.98181:18 356.98376:6 357.02615:30
Unknown	1.024067	375.2563	[M-H]-	Negative	null	null	null	null	15_RIKEN IMS Sciex Cultured cells_Mouse cultured cell_3T3-L1_neg%957	7	179.97137:5 195.04802:6 211.01819:5 231.18321:6 249.19473:12 299.04614:5 375.27728:6
Unknown	6.857433	375.2753	[M+FA-H]-	Negative	null	null	null	null	15_RIKEN IMS Sciex Cultured cells_Mouse cultured cell_3T3-L1_neg%958	5	176.95808:5 223.05801:6 235.60692:5 254.32991:5 315.25894:5
Unknown	6.534073	375.2785	[M+Hac-H]-	Negative	null	null	null	null	15_RIKEN IMS Sciex Cultured cells_Mouse cultured cell_3T3-L1_neg%959	4	132.98859:12 184.52075:10 241.20512:12 257.23962:10
Unknown	2.698583	376.2299	[M-H]-	Negative	null	null	null	null	15_RIKEN IMS Sciex Cultured cells_Mouse cultured cell_3T3-L1_neg%960	1	78.95587:2
Unknown	2.6015	376.2301	[M-H]-	Negative	null	null	null	null	15_RIKEN IMS Sciex Cultured cells_Mouse cultured cell_3T3-L1_neg%961	79	75.98859:1 77.59612:1 78.95732:1 78.96106:1 79.96246:1 80.96008:1 86.02795:1 88.93474:1 91.01535:1 91.03944:1 92.67664:1 93.01584:1 112.04337:1 118.00844:1 125.05652:1 130.05374:1 130.98466:1 132.94701:1 140.00313:1 140.909:1 141.06554:1 143.89639:1 145.10689:1 149.05287:1 151.93643:1 160.90587:1 160.91653:1 162.95111:1 171.93918:1 171.94101:1 173.02591:1 178.02409:1 181.96602:1 189.05261:1 192.06703:1 193.95117:1 196.07619:1 198.97173:1 200.02559:1 200.03352:1 201.94629:1 207.97374:1 211.0309:1 214.91353:1 220.13014:1 221.15512:1 223.06345:1 223.99445:1 224.03644:1 225.93182:1 225.95712:1 226.0246:1 227.17732:1 230.49121:1 232.11229:1 232.12511:1 233.96425:1 236.85201:1 238.1272:1 240.03554:1 257.99466:1 264.97968:1 270.01227:1 276.88159:1 277.90234:1 277.98886:1 278.87112:1 283.89862:1 287.9801:1 297.97339:1 314.13864:1 315.87363:1 316.0257:1 316.11047:1 316.14038:1 339.90689:1 341.97601:1 342.13943:1 376.00391:1
Unknown	3.840492	376.2327	[M-H]-	Negative	null	null	null	null	15_RIKEN IMS Sciex Cultured cells_Mouse cultured cell_3T3-L1_neg%962	2	154.92067:3 195.8952:4
Unknown	5.584217	378.2398	[M+CH3COONa-H]-	Negative	null	null	null	null	15_RIKEN IMS Sciex Cultured cells_Mouse cultured cell_3T3-L1_neg%966	7	195.20476:10 221.15669:10 225.00891:10 239.20132:10 313.26602:10 316.27185:10 328.22769:10
Unknown	8.266617	379.3564	[M-H]-	Negative	null	null	null	null	15_RIKEN IMS Sciex Cultured cells_Mouse cultured cell_3T3-L1_neg%973	2	364.04059:10 379.34937:66
Unknown	6.133193	380.2558	[M-H2O-H]-	Negative	null	null	null	null	15_RIKEN IMS Sciex Cultured cells_Mouse cultured cell_3T3-L1_neg%974	10	78.9593:10 134.87582:10 138.96037:10 159.03519:10 168.96265:10 226.05898:10 248.99005:10 316.07101:10 348.21097:10 380.25046:10
Unknown	0.8662083	381.2326	[M-H]-	Negative	null	null	null	null	15_RIKEN IMS Sciex Cultured cells_Mouse cultured cell_3T3-L1_neg%980	13	89.0271:12 121.06254:5 140.99521:6 171.01675:5 185.12724:6 195.95392:5 200.93254:12 219.11319:5 233.11487:6 268.96396:5 283.10913:6 321.22699:5 381.07825:6
Unknown	4.801671	381.2733	[M-H]-	Negative	null	null	null	null	15_RIKEN IMS Sciex Cultured cells_Mouse cultured cell_3T3-L1_neg%981	17	99.09:3 108.10536:4 127.05563:12 132.32927:3 145.04868:4 145.05711:12 214.92676:3 252.21404:4 252.22517:8 280.90625:3 297.13229:8 307.24487:3 319.24341:4 319.27097:12 319.28351:12 362.88239:3 381.27438:8
Unknown	4.844316	381.2764	[M-H]-	Negative	null	null	null	null	15_RIKEN IMS Sciex Cultured cells_Mouse cultured cell_3T3-L1_neg%982	26	83.05927:6 84.03739:12 101.06573:6 109.03508:24 127.04966:35 128.03009:18 142.04636:5 145.0643:37 161.01047:5 193.18777:6 216.98433:5 241.84625:5 252.23042:64 278.22916:6 285.18735:5 297.16708:12 310.24249:6 319.24194:24 319.2695:41 337.24811:6 337.27127:12 363.2283:6 363.26306:18 381.25101:18 381.26743:33 381.28659:32
Unknown	5.634861	381.3147	[M+Hac-H]-	Negative	null	null	null	null	15_RIKEN IMS Sciex Cultured cells_Mouse cultured cell_3T3-L1_neg%985	8	111.05218:10 143.11652:12 145.09644:68 311.73883:10 335.29605:12 335.3089:12 380.11264:24 381.30301:82
Unknown	6.209697	382.2958	[M-H]-	Negative	null	null	null	null	15_RIKEN IMS Sciex Cultured cells_Mouse cultured cell_3T3-L1_neg%989	5	179.93164:10 279.22626:60 304.23157:10 334.27682:24 340.72586:10
Unknown	4.516217	383.135	[M-H]-	Negative	null	null	null	null	15_RIKEN IMS Sciex Cultured cells_Mouse cultured cell_3T3-L1_neg%992	4	178.96419:5 199.16505:47 235.94994:5 266.15594:12
Unknown	1.022261	383.2423	[M-H]-	Negative	null	null	null	null	15_RIKEN IMS Sciex Cultured cells_Mouse cultured cell_3T3-L1_neg%994	15	81.02932:6 143.06448:6 163.09221:6 167.73868:5 182.9659:6 187.146:24 199.1454:6 205.1272:6 230.18631:5 269.16193:6 269.19644:6 299.12619:5 311.24622:5 351.20496:6 383.22791:18
Unknown	1.326483	383.2428	[M-H]-	Negative	null	null	null	null	15_RIKEN IMS Sciex Cultured cells_Mouse cultured cell_3T3-L1_neg%995	43	81.03675:4 83.0451:7 105.06779:6 119.04624:1 121.10095:2 123.07832:2 125.09993:1 127.04156:4 134.06949:2 143.06592:2 151.11406:2 160.095:2 163.1134:6 175.11058:2 187.15334:12 189.12514:6 197.08612:2 199.17078:5 204.14175:2 205.1409:4 205.15898:8 207.08594:2 210.08372:2 215.09979:7 233.11456:5 243.20871:4 245.17899:6 253.19312:2 269.19138:1 271.18317:4 271.19702:6 283.15125:4 287.17981:4 294.95605:1 297.20038:2 305.20825:2 315.1947:8 333.19031:4 351.20956:2 356.58127:1 365.22437:2 383.21625:5 383.23547:8
Unknown	5.367217	383.2917	[M-H]-	Negative	null	null	null	null	15_RIKEN IMS Sciex Cultured cells_Mouse cultured cell_3T3-L1_neg%996	8	88.98618:10 128.02859:12 230.11835:10 254.23248:12 321.27002:12 325.15298:12 325.18585:24 383.27478:12
Unknown	6.184289	383.3273	[M-H]-	Negative	null	null	null	null	15_RIKEN IMS Sciex Cultured cells_Mouse cultured cell_3T3-L1_neg%998	7	117.19149:10 121.07653:12 265.19617:10 280.23074:36 333.25003:12 335.2757:12 383.32428:63
Unknown	0.6049445	385.2076	[M-H]-	Negative	null	null	null	null	15_RIKEN IMS Sciex Cultured cells_Mouse cultured cell_3T3-L1_neg%1004	1	115.00803:5
Unknown	7.3045	385.294	[M+FA-H]-	Negative	null	null	null	null	15_RIKEN IMS Sciex Cultured cells_Mouse cultured cell_3T3-L1_neg%1006	7	129.33298:5 141.01012:6 222.34064:5 265.25742:6 277.03006:5 325.28653:6 325.3093:12
Unknown	0.6780334	386.175	[M-H]-	Negative	null	null	null	null	15_RIKEN IMS Sciex Cultured cells_Mouse cultured cell_3T3-L1_neg%1009	4	84.01693:10 226.09807:10 293.25153:10 353.35849:10
Unknown	0.2662833	386.177	[M-H]-	Negative	null	null	null	null	15_RIKEN IMS Sciex Cultured cells_Mouse cultured cell_3T3-L1_neg%1010	2	337.95724:3 353.34824:6
Unknown	5.074404	386.2077	[M+Na-2H]-	Negative	null	null	null	null	15_RIKEN IMS Sciex Cultured cells_Mouse cultured cell_3T3-L1_neg%1011	2	269.95773:10 386.14792:12
Unknown	7.101727	386.3267	[M-H]-	Negative	null	null	null	null	15_RIKEN IMS Sciex Cultured cells_Mouse cultured cell_3T3-L1_neg%1013	17	70.02763:60 72.04417:36 88.04112:36 120.05821:24 120.06435:64 232.32268:10 265.24548:60 282.26898:36 283.25714:128 297.27985:24 320.2692:24 320.29181:62 336.28708:48 338.28842:67 338.31161:138 368.31277:24 386.30798:48
Unknown	1.233283	387.1927	[M-H]-	Negative	null	null	null	null	15_RIKEN IMS Sciex Cultured cells_Mouse cultured cell_3T3-L1_neg%1019	7	81.03448:5 149.00307:6 173.00545:5 206.99173:5 244.94701:6 269.18298:5 299.25516:6
Unknown	6.655123	387.2727	[M+FA-H]-	Negative	null	null	null	null	15_RIKEN IMS Sciex Cultured cells_Mouse cultured cell_3T3-L1_neg%1023	3	149.00082:12 295.26913:10 323.24802:12
Unknown	6.334247	387.2755	[M+Hac-H]-	Negative	null	null	null	null	15_RIKEN IMS Sciex Cultured cells_Mouse cultured cell_3T3-L1_neg%1024	8	94.98307:10 132.98537:12 149.00101:12 149.01642:12 185.15193:10 253.19553:12 253.21115:36 281.23837:10
Unknown	4.850023	388.153	[M-H]-	Negative	null	null	null	null	15_RIKEN IMS Sciex Cultured cells_Mouse cultured cell_3T3-L1_neg%1027	12	125.42023:3 134.03709:12 151.00902:4 151.0228:8 164.03371:43 166.04987:4 217.04607:3 240.02386:4 256.07358:4 266.08719:4 388.11356:4 388.14948:20
Unknown	5.182283	388.2695	[M+FA-H]-	Negative	null	null	null	null	15_RIKEN IMS Sciex Cultured cells_Mouse cultured cell_3T3-L1_neg%1028	24	77.83458:10 88.03875:36 111.08025:10 120.05396:24 120.06932:67 173.07904:10 207.17111:36 210.42781:10 224.20181:36 225.18781:143 227.28043:12 228.28374:12 232.84741:10 260.21329:12 262.21252:60 278.19174:12 278.21982:48 280.22589:80 288.22943:10 310.21533:36 310.24744:60 326.17789:24 328.22266:24 328.24805:71
Unknown	1.596689	389.2654	[M+Hac-H]-	Negative	null	null	null	null	15_RIKEN IMS Sciex Cultured cells_Mouse cultured cell_3T3-L1_neg%1033	6	182.90448:10 205.10431:12 220.13086:10 245.19383:12 263.22986:24 281.21872:12
Unknown	6.857433	389.2926	[M+Hac-H]-	Negative	null	null	null	null	15_RIKEN IMS Sciex Cultured cells_Mouse cultured cell_3T3-L1_neg%1036	5	144.11282:1 224.12982:2 263.00272:2 281.01218:1 313.25278:2
Unknown	5.720242	391.2517	[M-H]-	Negative	null	null	null	null	15_RIKEN IMS Sciex Cultured cells_Mouse cultured cell_3T3-L1_neg%1051	7	155.93307:10 183.6306:12 225.01328:10 253.21828:115 279.02762:10 295.2507:10 331.24323:12
Unknown	13.33732	391.2899	[M-H]-	Negative	null	null	null	null	15_RIKEN IMS Sciex Cultured cells_Mouse cultured cell_3T3-L1_neg%1061	5	205.91283:10 274.11475:10 295.23288:12 313.24533:12 331.26764:24
Unknown	13.74148	391.2902	[M-H]-	Negative	null	null	null	null	15_RIKEN IMS Sciex Cultured cells_Mouse cultured cell_3T3-L1_neg%1062	5	134.04031:12 263.0235:10 313.23581:24 331.26297:48 358.97955:10
Unknown	5.954957	392.2563	[M-C6H10O5-H]-	Negative	null	null	null	null	15_RIKEN IMS Sciex Cultured cells_Mouse cultured cell_3T3-L1_neg%1068	2	152.93318:10 227.19962:12
Unknown	12.96933	392.287	[M-H]-	Negative	null	null	null	null	15_RIKEN IMS Sciex Cultured cells_Mouse cultured cell_3T3-L1_neg%1070	14	102.93118:10 125.99273:10 128.24284:10 152.03812:10 167.02922:10 196.10915:10 229.03238:10 253.2204:10 262.16486:10 287.17325:10 295.23856:10 296.23706:10 314.2673:10 332.2547:10
Unknown	6.854833	392.8788	[M-H]-	Negative	null	null	null	null	15_RIKEN IMS Sciex Cultured cells_Mouse cultured cell_3T3-L1_neg%1074	9	113.06241:10 170.81712:12 254.43166:12 256.23798:24 283.24878:10 313.21671:12 331.22549:12 331.27145:24 333.28598:74
Unknown	6.004	393.2435	[M-H]-	Negative	null	null	null	null	15_RIKEN IMS Sciex Cultured cells_Mouse cultured cell_3T3-L1_neg%1076	12	78.71558:24 78.96215:209 89.01527:12 96.96998:60 150.97308:12 152.99257:84 237.2166:12 239.2254:24 315.16568:10 393.20383:24 393.2233:61 393.23441:64
Unknown	6.28065	393.2662	[M-H]-	Negative	null	null	null	null	15_RIKEN IMS Sciex Cultured cells_Mouse cultured cell_3T3-L1_neg%1079	9	108.02677:10 237.21379:10 255.23247:183 258.15134:10 263.05524:12 295.23792:12 331.2373:12 331.25772:24 393.21661:12
Unknown	8.733778	394.2604	[M+K-2H]-	Negative	null	null	null	null	15_RIKEN IMS Sciex Cultured cells_Mouse cultured cell_3T3-L1_neg%1083	5	223.43974:12 224.64471:12 227.4809:12 296.24609:12 332.24121:12
Unknown	13.29185	394.2642	[M-H]-	Negative	null	null	null	null	15_RIKEN IMS Sciex Cultured cells_Mouse cultured cell_3T3-L1_neg%1087	6	288.16199:10 296.22656:12 314.21915:12 314.26889:24 332.25116:12 332.26395:24
Unknown	15.41536	394.2643	[M-H]-	Negative	null	null	null	null	15_RIKEN IMS Sciex Cultured cells_Mouse cultured cell_3T3-L1_neg%1088	4	182.14543:10 256.21982:12 296.24188:10 314.25983:36
Unknown	6.475907	394.2696	[M+C2H3N+Na-2H]-	Negative	null	null	null	null	15_RIKEN IMS Sciex Cultured cells_Mouse cultured cell_3T3-L1_neg%1090	3	271.25034:10 314.23456:12 332.26447:12
Unknown	0.658475	394.9749	[M-H2O-H]-	Negative	null	null	null	null	15_RIKEN IMS Sciex Cultured cells_Mouse cultured cell_3T3-L1_neg%1095	5	113.00562:10 173.03285:10 180.99255:24 319.00638:10 330.97504:60
Unknown	6.972217	396.2174	[M-H]-	Negative	null	null	null	null	15_RIKEN IMS Sciex Cultured cells_Mouse cultured cell_3T3-L1_neg%1099	11	234.05293:10 294.16592:12 310.15479:24 334.14517:10 351.18515:36 351.1983:48 366.21326:36 380.19312:24 396.18042:12 396.186:36 396.21112:64
Unknown	0.6102833	396.2232	[M+K-2H]-	Negative	null	null	null	null	15_RIKEN IMS Sciex Cultured cells_Mouse cultured cell_3T3-L1_neg%1100	7	96.96008:12 103.24854:10 144.0994:24 232.97527:10 280.13599:12 298.1875:10 352.18777:12
Unknown	3.247433	396.236	[M-H]-	Negative	null	null	null	null	15_RIKEN IMS Sciex Cultured cells_Mouse cultured cell_3T3-L1_neg%1101	23	96.00165:4 98.02397:12 111.04794:3 134.01639:4 136.08794:16 148.04257:3 174.07529:4 185.89749:3 191.10796:4 193.155:28 197.09471:3 202.0658:8 203.58981:3 210.03165:4 220.12798:8 220.15086:12 221.16129:12 235.17993:3 275.15256:4 321.14981:4 339.15729:16 339.17279:16 396.17993:4
Unknown	2.785017	396.2414	[M-H]-	Negative	null	null	null	null	15_RIKEN IMS Sciex Cultured cells_Mouse cultured cell_3T3-L1_neg%1102	12	122.43362:5 177.08363:7 177.09669:5 191.10562:5 205.12114:5 217.06281:5 218.10339:5 220.14418:20 221.15666:20 316.8158:2 339.12827:5 339.15408:13
Unknown	7.043467	397.3001	[M-H]-	Negative	null	null	null	null	15_RIKEN IMS Sciex Cultured cells_Mouse cultured cell_3T3-L1_neg%1110	5	227.17892:10 253.20027:12 253.21143:24 309.25266:12 337.22488:10
Unknown	3.0823	398.2546	[M-H]-	Negative	null	null	null	null	15_RIKEN IMS Sciex Cultured cells_Mouse cultured cell_3T3-L1_neg%1114	2	265.03439:3 305.87869:4
Unknown	3.035742	398.2573	[M-H]-	Negative	null	null	null	null	15_RIKEN IMS Sciex Cultured cells_Mouse cultured cell_3T3-L1_neg%1115	1	286.63065:3
Unknown	7.3045	399.3105	[M+Hac-H]-	Negative	null	null	null	null	15_RIKEN IMS Sciex Cultured cells_Mouse cultured cell_3T3-L1_neg%1121	21	169.98563:3 173.99524:4 185.05463:4 197.93381:4 197.93973:4 207.03767:3 211.03632:8 220.13359:3 229.04485:4 243.04707:3 256.03094:3 271.0448:16 281.23837:4 281.25015:8 296.11841:3 315.03311:4 315.05054:8 320.68909:3 337.0314:8 339.3139:8 353.34204:3
Unknown	5.0665	400.2018	[M+Na-2H]-	Negative	null	null	null	null	15_RIKEN IMS Sciex Cultured cells_Mouse cultured cell_3T3-L1_neg%1126	4	78.95966:70 343.258:10 364.19952:24 364.23969:36
Unknown	6.655123	401.2912	[M+Hac-H]-	Negative	null	null	null	null	15_RIKEN IMS Sciex Cultured cells_Mouse cultured cell_3T3-L1_neg%1131	4	177.04619:10 255.22372:12 255.23268:12 325.27643:10
Unknown	6.95915	401.2914	[M+FA-H]-	Negative	null	null	null	null	15_RIKEN IMS Sciex Cultured cells_Mouse cultured cell_3T3-L1_neg%1132	7	166.96397:10 225.15622:10 281.24338:36 282.23447:24 283.24142:60 283.25797:60 309.26254:12
Unknown	4.4178	401.2975	[M-H]-	Negative	null	null	null	null	15_RIKEN IMS Sciex Cultured cells_Mouse cultured cell_3T3-L1_neg%1133	7	96.95895:4 102.05238:8 154.94168:4 225.25325:3 238.99989:4 369.25156:3 401.23447:4
Unknown	7.769047	401.3299	[M+Hac-H]-	Negative	null	null	null	null	15_RIKEN IMS Sciex Cultured cells_Mouse cultured cell_3T3-L1_neg%1135	3	231.73965:10 299.12073:10 339.16629:12
Unknown	5.945183	402.2892	[M-H]-	Negative	null	null	null	null	15_RIKEN IMS Sciex Cultured cells_Mouse cultured cell_3T3-L1_neg%1137	7	96.96577:10 214.09341:10 253.22029:48 308.25204:24 311.13232:10 338.27383:12 366.07507:10
Unknown	7.148189	403.3075	[M+Na-2H]-	Negative	null	null	null	null	15_RIKEN IMS Sciex Cultured cells_Mouse cultured cell_3T3-L1_neg%1141	7	149.01286:2 295.23785:2 313.25046:6 387.25433:2 387.2847:2 403.29214:6 403.30341:6
Unknown	12.93376	403.3075	[M-H]-	Negative	null	null	null	null	15_RIKEN IMS Sciex Cultured cells_Mouse cultured cell_3T3-L1_neg%1142	10	116.05074:10 149.0043:12 214.93935:10 273.16138:10 295.22824:12 295.25717:24 313.24307:24 341.25134:10 387.29028:24 403.31476:36
Unknown	7.438445	403.3086	[M+FA-H]-	Negative	null	null	null	null	15_RIKEN IMS Sciex Cultured cells_Mouse cultured cell_3T3-L1_neg%1143	5	273.18683:10 283.25497:12 295.233:12 403.25269:12 403.31464:36
Unknown	6.139155	404.303	[M+Hac-H]-	Negative	null	null	null	null	15_RIKEN IMS Sciex Cultured cells_Mouse cultured cell_3T3-L1_neg%1144	34	70.03136:69 72.04558:63 84.85455:10 88.03481:70 120.06779:166 162.73421:12 215.42326:10 221.19635:24 222.21962:36 223.20752:101 225.2278:48 234.2148:24 239.23607:60 240.22411:73 241.21635:812 245.04552:24 254.22568:24 255.23071:62 266.22937:24 266.25455:36 268.25845:36 271.78448:10 278.24088:138 281.22928:48 282.23212:36 282.26041:36 294.2489:117 296.25391:348 312.25162:24 326.24121:36 326.27161:87 343.19534:36 344.27444:359 349.5878:24
Unknown	6.557683	405.22	[M+Na-2H]-	Negative	null	null	null	null	15_RIKEN IMS Sciex Cultured cells_Mouse cultured cell_3T3-L1_neg%1147	6	219.17081:2 369.88089:5 375.15936:14 390.20169:45 405.18671:20 405.21777:78
Unknown	12.97808	405.3008	[M+Hac-H]-	Negative	null	null	null	null	15_RIKEN IMS Sciex Cultured cells_Mouse cultured cell_3T3-L1_neg%1148	4	247.13562:10 313.24371:12 331.27112:10 345.27704:12
Unknown	13.07543	405.3015	[M-H]-	Negative	null	null	null	null	15_RIKEN IMS Sciex Cultured cells_Mouse cultured cell_3T3-L1_neg%1151	5	294.01566:10 313.21899:12 328.98544:10 388.06442:10 405.26431:24
Unknown	6.187033	406.2964	[M-H]-	Negative	null	null	null	null	15_RIKEN IMS Sciex Cultured cells_Mouse cultured cell_3T3-L1_neg%1154	24	70.03003:36 83.04507:10 96.05211:24 107.08421:10 114.04847:24 120.05829:12 120.06443:48 137.13649:10 164.11795:10 192.10698:10 257.21692:12 259.23624:36 268.23715:10 285.22934:60 300.20834:10 303.23157:86 312.25089:10 328.26508:24 338.30667:12 340.26227:48 356.24222:24 358.25952:48 388.28445:12 406.28879:48
Unknown	7.593741	407.2466	[M-H]-	Negative	null	null	null	null	15_RIKEN IMS Sciex Cultured cells_Mouse cultured cell_3T3-L1_neg%1157	13	147.07433:4 227.92313:1 291.263:1 295.24503:6 309.14343:1 313.24796:8 319.12592:5 321.12836:6 325.17987:2 331.25247:4 345.27359:9 361.1615:2 363.17664:15
Unknown	6.610263	408.3116	[M-H]-	Negative	null	null	null	null	15_RIKEN IMS Sciex Cultured cells_Mouse cultured cell_3T3-L1_neg%1160	18	88.03468:12 115.01067:10 120.06761:48 173.09909:10 252.24567:10 270.2464:48 281.24771:10 287.24884:24 305.24515:70 314.24939:24 330.26312:12 342.26791:12 342.29385:12 358.26248:24 360.2695:24 360.30679:24 390.29099:12 408.30725:24
Unknown	4.86285	409.1587	[M-H]-	Negative	null	null	null	null	15_RIKEN IMS Sciex Cultured cells_Mouse cultured cell_3T3-L1_neg%1161	10	97.05962:10 132.07314:10 197.60835:10 212.05827:10 225.18752:259 226.93562:12 229.22952:12 253.04155:10 297.18124:10 325.17014:10
Unknown	5.528217	409.2927	[M-H]-	Negative	null	null	null	null	15_RIKEN IMS Sciex Cultured cells_Mouse cultured cell_3T3-L1_neg%1165	12	96.95758:12 127.04822:12 145.05431:24 225.11855:10 256.4715:12 271.03613:12 306.26605:12 320.26294:12 347.25037:12 347.29477:36 355.52374:10 409.28656:12
Unknown	5.34945	410.1624	[M-H]-	Negative	null	null	null	null	15_RIKEN IMS Sciex Cultured cells_Mouse cultured cell_3T3-L1_neg%1170	6	170.01257:5 209.05795:5 286.20078:5 325.17929:39 326.17905:12 347.02905:5
Unknown	6.798734	410.2839	[M-H2O-H]-	Negative	null	null	null	null	15_RIKEN IMS Sciex Cultured cells_Mouse cultured cell_3T3-L1_neg%1172	12	70.02905:24 88.03354:12 120.06172:12 275.14075:10 306.28082:12 307.25848:64 312.75525:10 344.25922:12 344.29562:24 348.27567:12 362.30444:24 410.32294:24
Unknown	0.5933667	411.008	[M-H]-	Negative	null	null	null	null	15_RIKEN IMS Sciex Cultured cells_Mouse cultured cell_3T3-L1_neg%1174	1	218.89131:3
Unknown	5.506357	411.1698	[2M+FA-H]-	Negative	null	null	null	null	15_RIKEN IMS Sciex Cultured cells_Mouse cultured cell_3T3-L1_neg%1175	3	226.4859:12 227.19563:103 253.26031:10
Unknown	1.377525	412.2808	[M-H]-	Negative	null	null	null	null	15_RIKEN IMS Sciex Cultured cells_Mouse cultured cell_3T3-L1_neg%1180	28	78.95359:3 79.95871:3 106.38196:3 133.03275:3 168.04619:3 169.01663:3 171.94287:3 181.95657:3 185.1163:3 200.06924:3 223.97768:3 224.14983:3 224.83698:3 228.20586:3 259.84521:3 262.89258:3 269.9754:3 273.93732:3 277.63358:3 282.87164:3 312.83005:3 319.8895:3 347.03391:3 349.90594:3 350.01614:3 351.16635:3 366.88953:3 374.77573:3
Unknown	7.168517	412.343	[M-H]-	Negative	null	null	null	null	15_RIKEN IMS Sciex Cultured cells_Mouse cultured cell_3T3-L1_neg%1183	10	94.02346:10 221.12151:10 291.26163:12 309.28015:61 316.77377:10 346.3154:24 352.30487:12 364.32275:24 394.33102:12 412.37378:24
Unknown	2.994117	412.9615	[M-H]-	Negative	null	null	null	null	15_RIKEN IMS Sciex Cultured cells_Mouse cultured cell_3T3-L1_neg%1185	4	118.9931:24 200.97478:10 240.90324:10 315.02911:12
Unknown	3.531753	412.9638	[M-H]-	Negative	null	null	null	null	15_RIKEN IMS Sciex Cultured cells_Mouse cultured cell_3T3-L1_neg%1186	15	79.34881:3 156.39891:3 168.97948:8 168.98495:12 185.01825:3 199.03227:4 212.02344:3 218.94894:4 260.20148:3 271.04926:8 308.78122:3 315.02545:8 315.04535:16 337.02087:3 353.29962:4
Unknown	3.5861	412.9653	[M-H]-	Negative	null	null	null	null	15_RIKEN IMS Sciex Cultured cells_Mouse cultured cell_3T3-L1_neg%1187	17	79.95702:3 118.98945:4 146.96359:3 168.97008:4 168.99194:20 218.97968:8 227.17812:3 242.77542:4 253.03871:3 262.89786:4 262.90695:4 271.06491:8 295.99939:3 315.03232:4 315.05472:8 336.77567:4 368.95874:4
Unknown	1.70725	412.9666	[M-H]-	Negative	null	null	null	null	15_RIKEN IMS Sciex Cultured cells_Mouse cultured cell_3T3-L1_neg%1188	3	168.97739:36 218.97969:12 315.03979:12
Unknown	0.5976334	413.2	[M-H]-	Negative	null	null	null	null	15_RIKEN IMS Sciex Cultured cells_Mouse cultured cell_3T3-L1_neg%1189	6	147.04433:5 208.1133:5 227.1815:6 308.45718:5 337.0376:5 353.32733:18
Unknown	6.55655	413.2919	[M+Hac-H]-	Negative	null	null	null	null	15_RIKEN IMS Sciex Cultured cells_Mouse cultured cell_3T3-L1_neg%1190	5	173.99522:10 241.19429:12 265.00391:10 337.04681:10 413.32748:12
Unknown	1.233283	414.2076	[M+C2H3N+Na-2H]-	Negative	null	null	null	null	15_RIKEN IMS Sciex Cultured cells_Mouse cultured cell_3T3-L1_neg%1194	21	99.94109:5 130.95082:5 151.91035:5 161.98383:5 178.88574:5 192.09793:5 196.90562:5 196.98631:5 203.99814:5 222.0213:5 231.10463:5 246.17996:5 247.93469:5 255.16603:5 272.05539:5 272.20578:5 273.03247:5 289.99683:5 314.16071:5 353.32175:5 396.28021:5
Unknown	5.582425	414.2844	[M+Hac-H]-	Negative	null	null	null	null	15_RIKEN IMS Sciex Cultured cells_Mouse cultured cell_3T3-L1_neg%1195	8	96.94372:10 120.06319:12 130.05029:10 251.19144:36 251.20255:48 304.21991:12 354.23956:12 354.26068:36
Unknown	6.95915	415.3075	[M+Hac-H]-	Negative	null	null	null	null	15_RIKEN IMS Sciex Cultured cells_Mouse cultured cell_3T3-L1_neg%1199	5	117.03802:10 201.11736:10 239.1078:10 281.25247:48 347.19733:24
Unknown	5.946144	416.3005	[M+Hac-H]-	Negative	null	null	null	null	15_RIKEN IMS Sciex Cultured cells_Mouse cultured cell_3T3-L1_neg%1201	26	70.02996:66 72.04535:64 88.03584:48 120.05818:153 157.95125:24 180.41888:12 235.19597:71 235.21533:61 237.20917:36 249.21832:10 251.24385:36 252.23409:60 253.21733:670 266.23538:24 267.2226:36 276.23404:10 278.23764:48 288.22614:60 290.24161:87 293.23358:24 306.23288:73 306.23779:131 308.25607:299 338.28061:144 342.25174:10 356.27103:407
Unknown	6.121004	416.3022	[M+FA-H]-	Negative	null	null	null	null	15_RIKEN IMS Sciex Cultured cells_Mouse cultured cell_3T3-L1_neg%1202	7	120.06764:12 235.21581:10 253.20445:12 271.05634:10 308.26163:12 337.21161:10 356.25586:12
Unknown	7.434622	417.3224	[M+Hac-H]-	Negative	null	null	null	null	15_RIKEN IMS Sciex Cultured cells_Mouse cultured cell_3T3-L1_neg%1205	1	283.25946:10
Unknown	8.721958	417.7659	[M+CH3COONa-H]-	Negative	null	null	null	null	15_RIKEN IMS Sciex Cultured cells_Mouse cultured cell_3T3-L1_neg%1207	4	152.99075:12 231.9644:10 283.26746:63 288.09137:10
Unknown	7.433225	420.3016	[M+C2H3N+Na-2H]-	Negative	null	null	null	null	15_RIKEN IMS Sciex Cultured cells_Mouse cultured cell_3T3-L1_neg%1214	11	137.06091:3 152.03253:4 221.08733:3 240.25607:4 240.53006:8 241.14601:8 243.14511:8 243.3376:4 245.26665:8 284.24002:4 284.28021:8
Unknown	7.396333	421.345	[M-H]-	Negative	null	null	null	null	15_RIKEN IMS Sciex Cultured cells_Mouse cultured cell_3T3-L1_neg%1220	8	80.96613:10 269.24695:10 311.2139:10 317.32013:24 360.19:12 361.31146:217 363.68265:12 383.37329:12
Unknown	5.076442	422.1871	[M-H]-	Negative	null	null	null	null	15_RIKEN IMS Sciex Cultured cells_Mouse cultured cell_3T3-L1_neg%1222	4	78.95718:24 358.98291:5 364.18866:6 364.22345:18
Unknown	7.100122	422.3048	[M-H]-	Negative	null	null	null	null	15_RIKEN IMS Sciex Cultured cells_Mouse cultured cell_3T3-L1_neg%1224	3	283.24835:12 293.98892:10 338.28403:12
Unknown	6.492289	423.2738	[M-H]-	Negative	null	null	null	null	15_RIKEN IMS Sciex Cultured cells_Mouse cultured cell_3T3-L1_neg%1227	3	116.93665:10 152.99437:24 317.23569:12
Unknown	5.322423	424.2029	[M-H]-	Negative	null	null	null	null	15_RIKEN IMS Sciex Cultured cells_Mouse cultured cell_3T3-L1_neg%1230	5	78.95573:31 225.98146:5 280.14783:5 364.20111:6 366.24884:30
Unknown	5.906394	425.1889	[2M+Hac-H]-	Negative	null	null	null	null	15_RIKEN IMS Sciex Cultured cells_Mouse cultured cell_3T3-L1_neg%1237	15	84.1378:24 109.71577:10 112.98042:24 150.21753:10 192.13866:24 219.79492:12 223.21185:48 240.4482:36 240.4743:48 241.16858:47 241.19254:83 241.21432:3563 241.90314:24 244.19019:24 245.21913:24
Unknown	5.073277	427.2244	[M+C2H3N+Na-2H]-	Negative	null	null	null	null	15_RIKEN IMS Sciex Cultured cells_Mouse cultured cell_3T3-L1_neg%1246	6	78.95811:25 307.09961:3 363.06378:3 364.19507:9 364.21646:16 364.22986:17
Unknown	5.057525	427.3779	[2M-H]-	Negative	null	null	null	null	15_RIKEN IMS Sciex Cultured cells_Mouse cultured cell_3T3-L1_neg%1251	3	152.99252:10 213.18747:68 347.23969:10
Unknown	6.99335	429.0523	[M-H]-	Negative	null	null	null	null	15_RIKEN IMS Sciex Cultured cells_Mouse cultured cell_3T3-L1_neg%1258	14	142.93315:5 156.93927:6 182.99367:5 200.95972:6 212.01277:6 214.99242:5 227.97357:6 252.04015:5 255.99432:6 266.10477:5 300.00616:18 343.98685:6 366.24277:12 384.9718:5
Unknown	5.325807	429.2381	[M-H]-	Negative	null	null	null	null	15_RIKEN IMS Sciex Cultured cells_Mouse cultured cell_3T3-L1_neg%1259	6	78.95577:63 95.95184:10 227.19115:12 351.23312:10 366.24612:60 372.18021:10
Unknown	7.236983	429.3226	[M-H]-	Negative	null	null	null	null	15_RIKEN IMS Sciex Cultured cells_Mouse cultured cell_3T3-L1_neg%1261	12	73.02129:6 100.92885:6 188.64708:5 199.98705:6 226.48775:5 241.20277:6 256.02847:12 275.07941:5 283.24796:6 331.2934:5 343.99274:12 367.32864:5
Unknown	6.128773	430.294	[M+Hac-H]-	Negative	null	null	null	null	15_RIKEN IMS Sciex Cultured cells_Mouse cultured cell_3T3-L1_neg%1262	27	70.03117:24 88.03587:12 88.04508:12 114.05291:12 116.03404:12 120.05977:48 138.07913:10 144.06902:24 147.12186:10 174.07635:12 184.98564:10 213.02505:10 238.81258:10 255.17622:12 283.22412:12 283.24301:24 295.21356:10 309.20496:24 324.23709:10 327.22897:48 349.23813:10 352.24033:12 362.23096:12 368.2644:12 380.22913:24 382.25555:24 430.28879:24
Unknown	6.990183	431.3002	[M-H]-	Negative	null	null	null	null	15_RIKEN IMS Sciex Cultured cells_Mouse cultured cell_3T3-L1_neg%1267	5	75.00372:24 271.06573:10 281.24091:84 281.25266:89 369.22672:10
Unknown	7.05695	431.3037	[M-H]-	Negative	null	null	null	null	15_RIKEN IMS Sciex Cultured cells_Mouse cultured cell_3T3-L1_neg%1268	6	171.0018:5 187.09573:6 207.93037:5 223.01639:6 390.14386:5 395.31067:6
Unknown	7.669458	431.3386	[M-H]-	Negative	null	null	null	null	15_RIKEN IMS Sciex Cultured cells_Mouse cultured cell_3T3-L1_neg%1269	2	132.99681:10 219.09665:12
Unknown	2.807	432.2162	[M+Na-2H]-	Negative	null	null	null	null	15_RIKEN IMS Sciex Cultured cells_Mouse cultured cell_3T3-L1_neg%1271	14	172.02338:1 174.0731:5 190.09688:1 218.08272:2 219.10083:1 220.14214:4 221.14418:7 271.04742:2 304.04611:1 316.05493:1 338.10373:1 339.16705:20 339.19806:4 430.90994:1
Unknown	7.100817	432.33	[M+FA-H]-	Negative	null	null	null	null	15_RIKEN IMS Sciex Cultured cells_Mouse cultured cell_3T3-L1_neg%1272	20	83.05029:10 100.03625:10 120.06463:48 265.23932:12 265.24847:24 269.2493:12 283.26495:85 292.29135:12 320.27759:12 320.28012:36 322.30634:12 336.27512:12 336.28799:36 338.31253:67 358.27884:12 368.33261:24 386.27872:24 386.31454:84 391.35059:10 394.32773:24
Unknown	6.8118	432.3331	[M+Hac-H]-	Negative	null	null	null	null	15_RIKEN IMS Sciex Cultured cells_Mouse cultured cell_3T3-L1_neg%1273	13	70.96854:10 95.03352:10 120.06748:24 221.01852:10 251.23068:24 267.26404:10 269.23492:60 269.25333:74 306.27972:36 324.27252:24 324.28516:48 336.27951:10 372.30185:60
Unknown	6.968287	432.3359	[M-H]-	Negative	null	null	null	null	15_RIKEN IMS Sciex Cultured cells_Mouse cultured cell_3T3-L1_neg%1274	8	142.04318:10 242.11485:10 269.23126:24 281.24603:24 282.25125:36 290.30496:10 366.34393:10 432.31473:48
Unknown	5.310974	433.0685	[M+Hac-H]-	Negative	null	null	null	null	15_RIKEN IMS Sciex Cultured cells_Mouse cultured cell_3T3-L1_neg%1276	11	91.03896:10 149.01442:12 208.99126:12 225.00404:48 282.98572:12 315.04495:10 340.96866:24 356.9491:12 356.98883:36 357.01004:60 357.03918:36
Unknown	3.6417	433.1353	[M-H]-	Negative	null	null	null	null	15_RIKEN IMS Sciex Cultured cells_Mouse cultured cell_3T3-L1_neg%1278	10	121.02411:5 136.89557:5 196.03268:5 209.01839:24 280.53842:5 309.05807:5 335.26288:5 373.2562:12 373.28329:24 415.10654:5
Unknown	5.71475	433.3036	[M-H]-	Negative	null	null	null	null	15_RIKEN IMS Sciex Cultured cells_Mouse cultured cell_3T3-L1_neg%1281	4	154.06123:10 208.99196:10 253.216:151 340.98279:10
Unknown	6.11994	435.2776	[M-H]-	Negative	null	null	null	null	15_RIKEN IMS Sciex Cultured cells_Mouse cultured cell_3T3-L1_neg%1288	12	89.02721:48 130.95078:10 140.01289:24 153.00128:36 166.02852:10 196.02489:12 196.03471:24 255.23546:36 283.17804:10 315.03882:12 373.21576:10 375.22617:12
Unknown	5.71587	437.1899	[M-H]-	Negative	null	null	null	null	15_RIKEN IMS Sciex Cultured cells_Mouse cultured cell_3T3-L1_neg%1297	8	90.34061:10 112.97873:24 151.17107:10 252.43066:48 253.17769:35 253.21562:1230 254.27905:24 256.26889:24
Unknown	6.27715	439.207	[M-H]-	Negative	null	null	null	null	15_RIKEN IMS Sciex Cultured cells_Mouse cultured cell_3T3-L1_neg%1302	4	166.55592:12 248.92165:10 255.23206:242 395.17905:12
Unknown	4.848834	439.3738	[M-H]-	Negative	null	null	null	null	15_RIKEN IMS Sciex Cultured cells_Mouse cultured cell_3T3-L1_neg%1304	5	78.9558:24 213.18304:61 217.08119:10 225.16647:12 225.18332:73
Unknown	0.667375	440.2449	[M-H]-	Negative	null	null	null	null	15_RIKEN IMS Sciex Cultured cells_Mouse cultured cell_3T3-L1_neg%1306	3	109.83025:10 157.06985:10 264.23532:10
Unknown	0.6102833	440.2493	[M+CH3COONa-H]-	Negative	null	null	null	null	15_RIKEN IMS Sciex Cultured cells_Mouse cultured cell_3T3-L1_neg%1307	8	71.01224:12 104.06091:36 104.07235:139 105.05186:48 148.09987:24 193.11699:36 440.22495:68 440.24554:142
Unknown	5.786389	440.2543	[M-H]-	Negative	null	null	null	null	15_RIKEN IMS Sciex Cultured cells_Mouse cultured cell_3T3-L1_neg%1308	5	156.901:10 237.08865:10 253.20885:12 254.2186:36 363.06207:10
Unknown	1.61875	441.1987	[M-H]-	Negative	null	null	null	null	15_RIKEN IMS Sciex Cultured cells_Mouse cultured cell_3T3-L1_neg%1313	4	191.12999:10 260.80508:12 316.16061:10 381.34219:12
Unknown	7.14241	441.3224	[M+Hac-H]-	Negative	null	null	null	null	15_RIKEN IMS Sciex Cultured cells_Mouse cultured cell_3T3-L1_neg%1317	4	191.16766:12 269.24008:10 283.25314:12 381.32202:10
Unknown	6.19115	442.2708	[M-H]-	Negative	null	null	null	null	15_RIKEN IMS Sciex Cultured cells_Mouse cultured cell_3T3-L1_neg%1318	15	88.03592:24 108.04422:10 120.07211:24 185.35216:10 235.04564:10 256.23489:24 279.22833:72 298.2699:10 316.25616:36 320.23929:10 332.2692:24 334.28162:48 364.24387:12 364.276:24 382.29688:48
Unknown	6.207167	442.3132	[M+Hac-H]-	Negative	null	null	null	null	15_RIKEN IMS Sciex Cultured cells_Mouse cultured cell_3T3-L1_neg%1319	18	72.0455:48 88.04131:24 114.05914:12 120.06616:48 255.22836:48 256.23987:111 261.21408:24 263.23538:24 279.22418:282 316.26929:48 332.22385:12 332.25195:36 334.2746:99 364.25262:12 364.27136:48 382.24008:12 382.25928:36 382.30316:79
Unknown	6.8118	443.302	[M-H]-	Negative	null	null	null	null	15_RIKEN IMS Sciex Cultured cells_Mouse cultured cell_3T3-L1_neg%1323	3	112.98012:12 115.49693:10 383.30405:10
Unknown	7.483827	443.3371	[M+Na-2H]-	Negative	null	null	null	null	15_RIKEN IMS Sciex Cultured cells_Mouse cultured cell_3T3-L1_neg%1324	3	183.0528:10 255.18535:12 255.23688:24
Unknown	0.658475	444.9747	[M-H]-	Negative	null	null	null	null	15_RIKEN IMS Sciex Cultured cells_Mouse cultured cell_3T3-L1_neg%1331	1	401.30704:10
Unknown	4.536175	445.2111	[M-H]-	Negative	null	null	null	null	15_RIKEN IMS Sciex Cultured cells_Mouse cultured cell_3T3-L1_neg%1332	3	96.96039:17 261.18741:2 265.14392:34
Unknown	12.93962	445.3496	[M-H]-	Negative	null	null	null	null	15_RIKEN IMS Sciex Cultured cells_Mouse cultured cell_3T3-L1_neg%1334	7	179.06932:10 257.04193:10 293.25357:12 295.24075:24 313.25595:61 357.2309:10 445.34067:61
Unknown	7.101727	446.3489	[M+Hac-H]-	Negative	null	null	null	null	15_RIKEN IMS Sciex Cultured cells_Mouse cultured cell_3T3-L1_neg%1341	17	78.96584:10 101.05446:10 120.05698:24 153.01497:10 225.15193:10 265.25989:48 282.27676:24 283.24371:60 283.2673:75 295.27454:10 320.26251:12 324.29596:12 336.29309:48 338.30219:66 344.12598:10 368.34872:12 386.32001:66
Unknown	7.260475	446.3503	[M-H]-	Negative	null	null	null	null	15_RIKEN IMS Sciex Cultured cells_Mouse cultured cell_3T3-L1_neg%1342	8	162.07591:5 251.09044:5 283.22397:6 313.24515:6 374.2742:5 386.33813:12 416.27151:5 446.35809:12
Unknown	6.075255	447.0639	[M-H]-	Negative	null	null	null	null	15_RIKEN IMS Sciex Cultured cells_Mouse cultured cell_3T3-L1_neg%1344	9	74.99393:3 149.00256:6 161.98328:3 165.04277:12 208.98126:19 212.56279:3 223.09804:3 225.00209:57 339.0448:3
Unknown	5.074362	448.2086	[M-H]-	Negative	null	null	null	null	15_RIKEN IMS Sciex Cultured cells_Mouse cultured cell_3T3-L1_neg%1348	5	78.95697:48 96.96282:10 164.05328:10 356.20782:10 386.20627:36
Unknown	1.639177	448.3075	[M-H]-	Negative	null	null	null	null	15_RIKEN IMS Sciex Cultured cells_Mouse cultured cell_3T3-L1_neg%1351	5	74.02184:48 260.17438:10 360.7514:10 448.23645:12 448.29584:89
Unknown	5.1335	449.1978	[M-H]-	Negative	null	null	null	null	15_RIKEN IMS Sciex Cultured cells_Mouse cultured cell_3T3-L1_neg%1355	4	78.95724:106 208.96992:10 357.05151:12 364.22128:36
Unknown	7.327808	449.751	[M-H]-	Negative	null	null	null	null	15_RIKEN IMS Sciex Cultured cells_Mouse cultured cell_3T3-L1_neg%1358	11	78.96095:60 152.99086:87 190.00812:10 239.87662:10 253.21165:65 254.21469:61 264.22418:10 269.23352:10 281.23187:36 281.24362:62 338.21487:10
Unknown	6.075683	451.2034	[M-H]-	Negative	null	null	null	null	15_RIKEN IMS Sciex Cultured cells_Mouse cultured cell_3T3-L1_neg%1365	17	93.58599:24 111.07437:10 121.0256:12 169.64044:12 172.93704:24 175.84853:12 185.05679:10 210.97142:12 249.21918:12 266.39423:48 266.43542:24 267.1983:58 267.23041:1670 267.92325:24 269.047:24 270.37601:24 271.42862:24
Unknown	7.304234	455.3002	[M+Na-2H]-	Negative	null	null	null	null	15_RIKEN IMS Sciex Cultured cells_Mouse cultured cell_3T3-L1_neg%1375	11	78.95978:10 87.04556:36 98.02953:10 101.05608:48 199.41107:10 253.21188:64 253.21858:70 263.21091:10 267.22623:63 279.21774:12 422.33902:10
Unknown	2.807	456.2613	[M+FA-H]-	Negative	null	null	null	null	15_RIKEN IMS Sciex Cultured cells_Mouse cultured cell_3T3-L1_neg%1379	14	82.02085:5 156.06264:5 174.07689:18 177.08374:6 187.12305:5 205.13733:6 218.09938:12 220.14432:30 221.1568:46 235.12799:5 291.15851:5 330.21533:5 339.16721:52 340.5401:6
Unknown	7.047813	457.3161	[M+Hac-H]-	Negative	null	null	null	null	15_RIKEN IMS Sciex Cultured cells_Mouse cultured cell_3T3-L1_neg%1383	6	286.99698:5 315.03058:6 321.30466:5 340.21347:5 415.09714:5 457.26077:6
Unknown	7.715783	457.3492	[M-H]-	Negative	null	null	null	null	15_RIKEN IMS Sciex Cultured cells_Mouse cultured cell_3T3-L1_neg%1384	3	117.0426:10 255.21928:12 269.25375:36
Unknown	3.247433	459.2355	[M+C2H3N+Na-2H]-	Negative	null	null	null	null	15_RIKEN IMS Sciex Cultured cells_Mouse cultured cell_3T3-L1_neg%1388	6	156.92937:5 219.13832:5 254.98666:6 268.84695:5 367.73831:5 397.10403:6
Unknown	8.795389	459.4034	[M-H]-	Negative	null	null	null	null	15_RIKEN IMS Sciex Cultured cells_Mouse cultured cell_3T3-L1_neg%1392	1	193.05928:12
Unknown	6.431953	461.2899	[M+CH3COONa-H]-	Negative	null	null	null	null	15_RIKEN IMS Sciex Cultured cells_Mouse cultured cell_3T3-L1_neg%1398	16	71.01247:62 85.03036:24 89.01792:60 89.0219:97 101.01929:48 113.01915:48 119.03274:64 164.89369:48 177.40305:12 179.05072:24 280.36453:24 281.2482:503 282.24872:60 429.11273:12 429.13016:36 461.271:24
Unknown	0.6754416	461.8655	[M-H]-	Negative	null	null	null	null	15_RIKEN IMS Sciex Cultured cells_Mouse cultured cell_3T3-L1_neg%1402	4	96.96729:5 210.98586:5 227.17073:5 420.3092:5
Unknown	5.090667	462.193	[M-H]-	Negative	null	null	null	null	15_RIKEN IMS Sciex Cultured cells_Mouse cultured cell_3T3-L1_neg%1403	12	78.95567:24 96.95033:6 96.96275:30 174.00781:5 183.00896:5 223.09155:5 271.04419:6 312.01019:5 315.03986:18 362.85828:5 364.23007:18 402.19116:6
Unknown	7.14565	462.8397	[M-H]-	Negative	null	null	null	null	15_RIKEN IMS Sciex Cultured cells_Mouse cultured cell_3T3-L1_neg%1406	4	214.77133:10 267.27179:12 283.24164:12 409.32904:10
Unknown	6.881025	463.0132	[M-H]-	Negative	null	null	null	null	15_RIKEN IMS Sciex Cultured cells_Mouse cultured cell_3T3-L1_neg%1407	9	75.0061:1 96.96564:2 223.01852:2 223.0269:6 240.87834:2 256.00378:2 279.22604:2 389.28555:1 403.2612:2
Unknown	8.289984	463.3194	[M-H]-	Negative	null	null	null	null	15_RIKEN IMS Sciex Cultured cells_Mouse cultured cell_3T3-L1_neg%1409	6	277.19373:10 283.25555:24 320.99338:10 385.29257:10 403.31555:36 445.34973:12
Unknown	13.11017	463.3239	[M-H]-	Negative	null	null	null	null	15_RIKEN IMS Sciex Cultured cells_Mouse cultured cell_3T3-L1_neg%1410	10	100.93877:10 180.38901:12 212.04384:10 277.19092:10 283.26688:48 295.24033:10 373.21185:10 403.28378:24 403.29788:24 463.31137:12
Unknown	13.00692	463.3273	[M-H2O-H]-	Negative	null	null	null	null	15_RIKEN IMS Sciex Cultured cells_Mouse cultured cell_3T3-L1_neg%1413	9	112.98604:10 271.19687:10 283.23605:24 283.26202:61 313.26282:24 331.23969:12 381.20349:10 403.29773:36 461.27573:10
Unknown	6.935397	463.3351	[M-H]-	Negative	null	null	null	null	15_RIKEN IMS Sciex Cultured cells_Mouse cultured cell_3T3-L1_neg%1416	2	283.2482:101 283.26709:127
Unknown	5.343534	464.205	[M-H]-	Negative	null	null	null	null	15_RIKEN IMS Sciex Cultured cells_Mouse cultured cell_3T3-L1_neg%1418	11	78.95452:12 96.94906:6 96.95872:35 99.18929:5 168.96486:5 185.78781:5 309.19528:5 325.1749:12 344.0083:12 366.1817:6 366.24344:18
Unknown	5.787008	464.3008	[M-H]-	Negative	null	null	null	null	15_RIKEN IMS Sciex Cultured cells_Mouse cultured cell_3T3-L1_neg%1420	74	70.02793:71 72.03971:24 72.04567:48 82.01969:12 83.04919:24 87.37163:24 88.03886:67 93.07528:24 95.08448:24 96.0442:48 98.01698:48 98.02392:60 105.91946:24 108.04606:24 112.03288:12 112.04772:12 114.05637:60 120.0664:132 123.11605:24 124.07027:12 126.05904:24 134.04555:12 135.08189:24 144.05444:24 144.06624:69 146.0442:24 151.13695:12 158.07713:12 173.08295:12 175.15567:48 177.16978:36 179.10342:12 186.09441:12 189.12379:24 189.15466:24 201.15961:12 203.17569:64 203.19568:36 208.11719:12 213.1508:12 215.20538:12 223.15961:12 229.18762:36 245.12485:12 253.22961:24 257.22232:103 263.67288:10 265.19864:24 281.15439:12 281.18967:24 283.20639:94 285.22562:24 295.19791:12 295.22681:12 299.23575:24 301.22116:251 302.53702:12 308.22299:12 314.28006:10 320.24545:12 326.22894:36 326.24921:24 338.25632:81 341.23434:12 342.24548:24 348.19196:10 354.23978:74 356.24612:116 356.26202:97 363.89194:12 372.24371:10 386.26276:60 402.98099:12 404.27713:221
Unknown	6.423113	465.2171	[M-H]-	Negative	null	null	null	null	15_RIKEN IMS Sciex Cultured cells_Mouse cultured cell_3T3-L1_neg%1426	14	98.05566:12 112.98174:12 168.93954:10 182.93352:12 206.17491:10 213.42484:24 281.24786:1228 282.22717:24 283.54343:12 284.83908:24 289.00116:12 291.86932:12 367.20816:10 419.23087:10
Unknown	5.044167	465.293	[M-H]-	Negative	null	null	null	null	15_RIKEN IMS Sciex Cultured cells_Mouse cultured cell_3T3-L1_neg%1427	7	96.95755:48 235.09581:10 298.29745:10 332.14243:10 465.26801:63 465.28915:91 465.32849:24
Unknown	4.6691	466.3135	[M-H]-	Negative	null	null	null	null	15_RIKEN IMS Sciex Cultured cells_Mouse cultured cell_3T3-L1_neg%1431	2	314.21548:5 339.97128:5
Unknown	6.187033	466.319	[M+Hac-H]-	Negative	null	null	null	null	15_RIKEN IMS Sciex Cultured cells_Mouse cultured cell_3T3-L1_neg%1432	40	83.04507:12 94.02721:10 96.04249:24 114.05596:24 120.0629:64 126.05228:24 137.12335:12 144.06067:24 148.06757:12 159.07442:10 165.1581:10 177.15794:12 177.16914:24 186.04782:10 205.183:12 205.19705:24 225.02104:10 231.20616:36 259.21817:12 259.23624:60 269.24646:10 285.20566:48 285.21985:60 299.44336:10 303.2218:86 303.23401:106 317.97446:10 340.23639:12 340.24933:24 340.27261:24 356.25015:36 358.21439:12 358.26218:60 358.28076:65 364.25189:10 388.26233:24 392.30478:12 406.26901:63 406.28314:96 422.34882:10
Unknown	6.9279	467.2379	[M-H]-	Negative	null	null	null	null	15_RIKEN IMS Sciex Cultured cells_Mouse cultured cell_3T3-L1_neg%1435	4	265.26349:10 283.24506:73 283.26157:129 372.95645:10
Unknown	7.3343	467.3403	[M-H]-	Negative	null	null	null	null	15_RIKEN IMS Sciex Cultured cells_Mouse cultured cell_3T3-L1_neg%1436	5	235.23128:10 279.21744:10 283.26761:36 405.28986:10 467.1514:12
Unknown	6.610263	468.3321	[M+Hac-H]-	Negative	null	null	null	null	15_RIKEN IMS Sciex Cultured cells_Mouse cultured cell_3T3-L1_neg%1437	26	83.04642:12 83.04769:12 120.05685:12 120.06608:48 144.06752:12 180.10663:10 196.02246:24 219.17735:10 256.99451:10 265.23904:10 269.23749:36 271.25027:36 287.23935:36 305.24759:74 312.25861:10 334.26398:24 342.25754:12 342.29126:24 358.27841:24 360.28815:60 360.2988:36 390.27991:12 406.28348:24 408.32425:71 424.19299:10 468.31821:24
Unknown	7.621294	469.3551	[M-H]-	Negative	null	null	null	null	15_RIKEN IMS Sciex Cultured cells_Mouse cultured cell_3T3-L1_neg%1441	6	255.22165:10 281.23154:12 281.23389:36 311.29807:10 364.1723:12 391.23679:10
Unknown	6.832117	470.3463	[M-H]-	Negative	null	null	null	null	15_RIKEN IMS Sciex Cultured cells_Mouse cultured cell_3T3-L1_neg%1444	17	72.04441:12 120.05093:12 189.26253:10 269.26102:10 300.12167:10 307.2558:80 324.30124:10 332.31354:24 344.29016:36 360.26752:12 360.27283:24 362.29349:60 368.04489:10 392.32529:24 410.29419:48 410.31976:65 410.34247:61
Unknown	7.738733	471.2679	[M-H]-	Negative	null	null	null	null	15_RIKEN IMS Sciex Cultured cells_Mouse cultured cell_3T3-L1_neg%1447	6	228.14165:10 382.11108:10 455.20306:12 455.20905:24 471.24597:62 471.27032:101
Unknown	7.3045	471.3296	[M+K-2H]-	Negative	null	null	null	null	15_RIKEN IMS Sciex Cultured cells_Mouse cultured cell_3T3-L1_neg%1448	7	100.92308:6 229.03583:5 255.22089:6 295.2616:5 315.03989:6 389.21869:5 409.29895:6
Unknown	7.972557	471.3691	[M+Hac-H]-	Negative	null	null	null	null	15_RIKEN IMS Sciex Cultured cells_Mouse cultured cell_3T3-L1_neg%1449	6	178.0968:10 255.21741:12 281.23416:10 283.26993:24 409.34882:10 471.22824:12
Unknown	7.260478	472.3439	[M-H]-	Negative	null	null	null	null	15_RIKEN IMS Sciex Cultured cells_Mouse cultured cell_3T3-L1_neg%1451	8	243.03572:5 292.14914:5 309.27155:18 319.24353:5 394.33224:6 412.32089:6 472.27454:12 472.33853:33
Unknown	1.708443	473.161	[M-C6H10O5-H]-	Negative	null	null	null	null	15_RIKEN IMS Sciex Cultured cells_Mouse cultured cell_3T3-L1_neg%1452	3	156.93402:5 223.0663:6 223.08305:24
Unknown	3.030517	473.1624	[M-H]-	Negative	null	null	null	null	15_RIKEN IMS Sciex Cultured cells_Mouse cultured cell_3T3-L1_neg%1453	7	127.0493:5 204.08937:5 223.08107:30 223.09573:31 249.05667:6 291.88773:5 392.96851:5
Unknown	4.076544	473.2163	[M-H]-	Negative	null	null	null	null	15_RIKEN IMS Sciex Cultured cells_Mouse cultured cell_3T3-L1_neg%1454	5	223.08765:6 249.07472:2 261.02783:1 315.04279:4 322.54749:1
Unknown	1.616075	473.2408	[2M-H]-	Negative	null	null	null	null	15_RIKEN IMS Sciex Cultured cells_Mouse cultured cell_3T3-L1_neg%1455	16	136.09111:12 169.17328:10 181.51584:10 192.11736:36 205.10938:12 215.75504:10 220.13615:168 221.15279:115 223.03387:12 232.13982:10 236.10553:123 243.17664:12 249.12862:12 293.16519:63 391.32336:10 473.24002:12
Unknown	7.687847	473.3468	[M-H]-	Negative	null	null	null	null	15_RIKEN IMS Sciex Cultured cells_Mouse cultured cell_3T3-L1_neg%1457	8	179.06137:5 223.06859:6 272.17456:5 315.03253:6 360.96942:5 413.27826:6 429.22461:5 473.2381:6
Unknown	13.15613	473.3958	[M-H]-	Negative	null	null	null	null	15_RIKEN IMS Sciex Cultured cells_Mouse cultured cell_3T3-L1_neg%1459	7	121.02682:10 200.86655:10 249.13213:10 267.26404:24 395.38016:10 473.24734:24 473.41211:66
Unknown	9.438556	473.4007	[M-H]-	Negative	null	null	null	null	15_RIKEN IMS Sciex Cultured cells_Mouse cultured cell_3T3-L1_neg%1460	12	182.88391:3 214.95982:3 223.08755:16 258.1264:3 265.48093:4 267.25488:16 275.50513:4 311.27515:4 390.63419:3 430.02417:4 471.89374:4 473.39081:79
Unknown	3.509604	474.9657	[M-H]-	Negative	null	null	null	null	15_RIKEN IMS Sciex Cultured cells_Mouse cultured cell_3T3-L1_neg%1468	17	101.06277:3 118.99117:8 133.07912:4 149.66246:3 168.98131:12 168.99406:12 188.86679:3 198.96303:3 218.97385:4 218.9863:12 240.8784:4 254.96368:4 302.88504:3 315.0354:4 344.91428:3 368.92984:4 368.96756:12
Unknown	1.718253	474.9657	[M-H]-	Negative	null	null	null	null	15_RIKEN IMS Sciex Cultured cells_Mouse cultured cell_3T3-L1_neg%1469	6	147.00441:10 168.99014:48 191.13799:10 218.97762:12 324.46161:10 368.95609:12
Unknown	7.145333	475.3511	[M-H]-	Negative	null	null	null	null	15_RIKEN IMS Sciex Cultured cells_Mouse cultured cell_3T3-L1_neg%1472	5	100.90935:10 174.00104:10 265.25095:10 297.38:24 357.25513:12
Unknown	7.094083	477.0246	[M-H]-	Negative	null	null	null	null	15_RIKEN IMS Sciex Cultured cells_Mouse cultured cell_3T3-L1_neg%1480	3	241.99045:10 297.24231:12 297.27856:24
Unknown	7.34952	477.3591	[M-H]-	Negative	null	null	null	null	15_RIKEN IMS Sciex Cultured cells_Mouse cultured cell_3T3-L1_neg%1483	11	210.09392:3 221.14381:4 235.09093:4 293.15234:3 311.13437:4 311.29269:8 315.04535:8 337.16763:3 389.26083:3 399.29721:4 435.26086:3
Unknown	7.179916	479.0277	[M-H]-	Negative	null	null	null	null	15_RIKEN IMS Sciex Cultured cells_Mouse cultured cell_3T3-L1_neg%1492	3	137.05637:10 364.04147:10 419.31467:12
Unknown	7.092793	479.3774	[M+FA-H]-	Negative	null	null	null	null	15_RIKEN IMS Sciex Cultured cells_Mouse cultured cell_3T3-L1_neg%1493	2	394.92563:10 433.37512:12
Unknown	5.301357	479.4111	[2M-H]-	Negative	null	null	null	null	15_RIKEN IMS Sciex Cultured cells_Mouse cultured cell_3T3-L1_neg%1494	3	166.92542:10 239.2028:115 325.19232:10
Unknown	0.8694	483.1711	[M-H]-	Negative	null	null	null	null	15_RIKEN IMS Sciex Cultured cells_Mouse cultured cell_3T3-L1_neg%1505	5	301.89062:10 348.10526:10 403.20303:48 403.22556:36 483.16412:99
Unknown	5.094383	484.1713	[M-H]-	Negative	null	null	null	null	15_RIKEN IMS Sciex Cultured cells_Mouse cultured cell_3T3-L1_neg%1509	9	96.94529:12 96.95634:36 183.99979:10 198.90053:12 286.96237:10 355.04309:12 364.22952:24 430.21539:10 484.17685:12
Unknown	0.6102833	484.2736	[M-H2O-H]-	Negative	null	null	null	null	15_RIKEN IMS Sciex Cultured cells_Mouse cultured cell_3T3-L1_neg%1510	5	222.12051:10 259.36456:12 364.20047:10 484.22314:12 484.29105:24
Unknown	7.55162	485.3501	[M-H]-	Negative	null	null	null	null	15_RIKEN IMS Sciex Cultured cells_Mouse cultured cell_3T3-L1_neg%1514	2	346.88348:10 485.21829:12
Unknown	7.89079	487.3629	[M-C6H10O5-H]-	Negative	null	null	null	null	15_RIKEN IMS Sciex Cultured cells_Mouse cultured cell_3T3-L1_neg%1519	14	100.92313:10 113.00685:10 179.15147:10 240.16689:10 254.07735:10 289.3082:10 315.04749:10 325.17212:10 337.09:10 350.00122:10 351.31171:10 353.65518:10 405.29971:10 427.17859:10
Unknown	6.856657	489.3253	[M-H]-	Negative	null	null	null	null	15_RIKEN IMS Sciex Cultured cells_Mouse cultured cell_3T3-L1_neg%1526	1	100.93611:36
Unknown	4.99965	491.2417	[M-H]-	Negative	null	null	null	null	15_RIKEN IMS Sciex Cultured cells_Mouse cultured cell_3T3-L1_neg%1534	5	170.03342:10 183.021:24 291.04129:10 311.15735:61 311.17218:89
Unknown	13.07016	491.353	[M+FA-H]-	Negative	null	null	null	null	15_RIKEN IMS Sciex Cultured cells_Mouse cultured cell_3T3-L1_neg%1535	8	100.93443:8 158.96468:6 271.05585:2 311.31458:2 325.18979:2 387.22916:2 391.21353:2 491.2421:2
Unknown	12.94888	491.3622	[M+FA-H]-	Negative	null	null	null	null	15_RIKEN IMS Sciex Cultured cells_Mouse cultured cell_3T3-L1_neg%1536	3	158.9666:12 339.22836:10 391.23343:12
Unknown	5.292572	491.4124	[M-H]-	Negative	null	null	null	null	15_RIKEN IMS Sciex Cultured cells_Mouse cultured cell_3T3-L1_neg%1537	23	85.03171:10 88.8857:10 101.15331:10 139.39955:12 151.43015:24 154.27553:10 175.10921:24 178.0351:12 195.16576:10 223.03175:10 233.17088:12 233.19444:93 239.1994:536 240.84206:24 242.05156:12 245.34001:12 250.41415:24 251.20709:889 252.62285:24 254.886:24 256.75235:24 257.60703:12 275.58057:10
Unknown	8.74095	492.3489	[M-H]-	Negative	null	null	null	null	15_RIKEN IMS Sciex Cultured cells_Mouse cultured cell_3T3-L1_neg%1543	9	110.98103:10 262.12799:10 286.06857:10 317.25726:10 331.25006:10 399.95883:10 406.26917:10 419.19305:10 460.26443:10
Unknown	0.6636667	494.9662	[M+CH3COONa-H]-	Negative	null	null	null	null	15_RIKEN IMS Sciex Cultured cells_Mouse cultured cell_3T3-L1_neg%1553	2	91.02312:10 224.02539:10
Unknown	7.773095	495.3685	[M-H]-	Negative	null	null	null	null	15_RIKEN IMS Sciex Cultured cells_Mouse cultured cell_3T3-L1_neg%1556	1	433.33002:10
Unknown	6.423113	496.3002	[2M-H]-	Negative	null	null	null	null	15_RIKEN IMS Sciex Cultured cells_Mouse cultured cell_3T3-L1_neg%1561	24	78.95833:66 88.96225:10 150.67319:10 152.99236:71 180.01453:10 182.01656:36 198.0128:12 200.02103:48 200.03293:36 229.26996:10 239.24672:77 250.05875:10 256.05347:60 263.40594:10 281.25259:36 283.25775:12 318.45779:10 359.97964:10 375.21997:64 375.23083:62 385.46576:10 477.9953:10 496.28253:127 496.30753:131
Unknown	6.9279	496.9693	[M-H]-	Negative	null	null	null	null	15_RIKEN IMS Sciex Cultured cells_Mouse cultured cell_3T3-L1_neg%1564	3	297.25345:2 315.0477:10 435.25183:7
Unknown	6.836133	496.9773	[M-H]-	Negative	null	null	null	null	15_RIKEN IMS Sciex Cultured cells_Mouse cultured cell_3T3-L1_neg%1565	3	218.16548:10 315.04575:12 337.9978:10
Unknown	1.673304	498.2852	[M-H]-	Negative	null	null	null	null	15_RIKEN IMS Sciex Cultured cells_Mouse cultured cell_3T3-L1_neg%1570	2	498.27887:134 498.31644:82
Unknown	6.861317	498.9702	[M-H]-	Negative	null	null	null	null	15_RIKEN IMS Sciex Cultured cells_Mouse cultured cell_3T3-L1_neg%1576	12	159.01767:3 173.99486:4 219.00462:3 255.23431:4 288.98849:3 300.00635:4 312.88779:4 341.79514:3 348.94702:4 377.9733:3 393.24658:4 499.35715:4
Unknown	6.552057	499.2821	[M-H]-	Negative	null	null	null	null	15_RIKEN IMS Sciex Cultured cells_Mouse cultured cell_3T3-L1_neg%1577	17	78.9583:69 134.98703:10 140.01427:61 181.11316:10 196.03036:62 196.03821:66 205.11693:10 239.23578:71 240.23468:36 251.45781:12 310.9614:10 337.55682:10 375.22797:36 393.2308:10 436.22723:24 436.29169:106 437.28827:70
Unknown	7.750997	499.3625	[M-H]-	Negative	null	null	null	null	15_RIKEN IMS Sciex Cultured cells_Mouse cultured cell_3T3-L1_neg%1578	2	395.27457:10 439.33453:12
Unknown	8.077078	501.3769	[M-H]-	Negative	null	null	null	null	15_RIKEN IMS Sciex Cultured cells_Mouse cultured cell_3T3-L1_neg%1586	1	441.36008:10
Unknown	8.98471	501.4213	[M-H]-	Negative	null	null	null	null	15_RIKEN IMS Sciex Cultured cells_Mouse cultured cell_3T3-L1_neg%1587	2	163.0793:10 501.36243:10
Unknown	8.75582	505.3704	[M+K-2H]-	Negative	null	null	null	null	15_RIKEN IMS Sciex Cultured cells_Mouse cultured cell_3T3-L1_neg%1600	7	125.05009:10 313.25394:36 373.27255:10 445.30875:12 445.33832:66 445.362:69 455.26059:10
Unknown	13.12577	505.3755	[M-H]-	Negative	null	null	null	null	15_RIKEN IMS Sciex Cultured cells_Mouse cultured cell_3T3-L1_neg%1606	10	156.35834:10 185.99791:10 209.01958:10 267.16522:10 313.23022:12 313.24512:24 328.29773:10 415.28769:10 445.35117:73 505.47464:12
Unknown	13.02392	506.3783	[M-H]-	Negative	null	null	null	null	15_RIKEN IMS Sciex Cultured cells_Mouse cultured cell_3T3-L1_neg%1618	6	224.02519:10 368.37:10 446.33542:48 446.35318:61 460.37613:10 506.51697:36
Unknown	8.294316	507.44	[M-H]-	Negative	null	null	null	null	15_RIKEN IMS Sciex Cultured cells_Mouse cultured cell_3T3-L1_neg%1627	10	191.01662:10 253.20937:61 266.33939:10 271.21848:24 281.25299:10 313.23648:24 387.24167:10 443.93945:10 445.34122:48 476.13354:10
Unknown	5.9697	508.3452	[M+Hac-H]-	Negative	null	null	null	null	15_RIKEN IMS Sciex Cultured cells_Mouse cultured cell_3T3-L1_neg%1633	13	74.05802:10 151.01578:10 213.10506:10 250.26253:12 254.24751:12 280.23941:12 280.25351:48 280.26993:48 298.27481:48 316.97498:10 328.28802:36 339.19476:12 358.30209:24
Unknown	13.09516	508.3462	[M+C2H3N+Na-2H]-	Negative	null	null	null	null	15_RIKEN IMS Sciex Cultured cells_Mouse cultured cell_3T3-L1_neg%1634	6	101.93304:10 191.06049:12 287.02728:10 407.42557:10 446.32843:12 446.36105:24
Unknown	6.273425	511.4737	[2M-H]-	Negative	null	null	null	null	15_RIKEN IMS Sciex Cultured cells_Mouse cultured cell_3T3-L1_neg%1665	39	148.21257:5 151.2691:5 157.65355:5 178.99194:5 194.3058:5 237.21783:10 254.16451:5 254.41499:10 254.43288:13 254.43736:15 255.23439:1013 255.37558:5 255.99229:7 256.23019:7 256.29083:5 256.39862:5 256.46375:5 256.73334:5 256.90863:5 257.02554:5 257.10199:5 257.21671:5 257.36969:7 257.76358:5 257.97076:5 258.151:5 258.30878:5 258.45532:5 258.61542:5 258.82297:5 258.91321:5 259.12088:5 259.53418:5 260.10388:5 260.54514:5 261.84845:5 262.71384:5 267.36478:5 283.25708:5
Unknown	6.151017	512.2992	[M-H]-	Negative	null	null	null	null	15_RIKEN IMS Sciex Cultured cells_Mouse cultured cell_3T3-L1_neg%1671	8	133.08771:10 159.83487:10 255.23795:77 256.22702:36 284.26733:24 391.21274:12 512.29224:60 512.31445:24
Unknown	7.049128	512.988	[M-H]-	Negative	null	null	null	null	15_RIKEN IMS Sciex Cultured cells_Mouse cultured cell_3T3-L1_neg%1676	2	126.01:10 216.89751:12
Unknown	7.931447	513.3751	[M-H]-	Negative	null	null	null	null	15_RIKEN IMS Sciex Cultured cells_Mouse cultured cell_3T3-L1_neg%1682	2	419.3399:10 453.38837:12
Unknown	8.385137	513.439	[M+C2H3N+Na-2H]-	Negative	null	null	null	null	15_RIKEN IMS Sciex Cultured cells_Mouse cultured cell_3T3-L1_neg%1684	31	91.61958:10 168.54436:10 176.07175:12 181.15115:111 191.79462:10 197.19482:48 198.18671:114 199.17514:127 222.19666:12 224.20396:368 225.34993:24 237.20134:36 237.22511:126 239.22961:24 240.18938:120 250.25644:24 254.20784:12 263.22644:82 263.25146:74 266.24774:62 268.25851:60 269.0332:10 298.27066:24 317.41034:10 336.59689:24 432.41071:73 448.41263:101 450.40167:66 450.41953:112 480.38751:71 480.43668:521
Unknown	8.265705	515.3917	[M-H]-	Negative	null	null	null	null	15_RIKEN IMS Sciex Cultured cells_Mouse cultured cell_3T3-L1_neg%1698	2	469.32693:10 515.40033:12
Unknown	8.385137	516.4114	[M-H2O-H]-	Negative	null	null	null	null	15_RIKEN IMS Sciex Cultured cells_Mouse cultured cell_3T3-L1_neg%1704	6	181.16425:36 224.1954:64 225.4361:10 242.1778:12 253.2515:10 353.31592:10
Unknown	13.15565	519.4038	[M-H]-	Negative	null	null	null	null	15_RIKEN IMS Sciex Cultured cells_Mouse cultured cell_3T3-L1_neg%1710	7	330.70139:12 330.7269:12 426.99338:10 459.341:12 473.39706:36 473.40927:60 519.35504:12
Unknown	9.43292	519.4042	[M+FA-H]-	Negative	null	null	null	null	15_RIKEN IMS Sciex Cultured cells_Mouse cultured cell_3T3-L1_neg%1711	7	255.99246:3 374.74677:3 459.33185:3 473.38776:59 473.40607:27 473.41827:23 487.31491:3
Unknown	6.549225	520.2646	[M+Na-2H]-	Negative	null	null	null	null	15_RIKEN IMS Sciex Cultured cells_Mouse cultured cell_3T3-L1_neg%1714	9	171.08264:10 196.03424:62 212.04393:10 237.21823:24 239.2227:36 239.24005:48 438.27414:12 444.32568:10 458.25992:62
Unknown	6.764155	521.0816	[M-H]-	Negative	null	null	null	null	15_RIKEN IMS Sciex Cultured cells_Mouse cultured cell_3T3-L1_neg%1720	23	96.95722:4 132.92204:3 157.04831:4 165.02998:12 183.08864:4 204.04128:3 215.96425:3 223.01822:12 224.99767:8 237.00829:3 256.16052:3 266.95209:12 281.00726:4 282.96674:8 282.98325:21 283.00684:24 299.02573:26 315.0274:4 329.25391:3 362.93036:3 445.39261:3 489.15833:3 521.2514:8
Unknown	6.048894	521.1331	[M-H]-	Negative	null	null	null	null	15_RIKEN IMS Sciex Cultured cells_Mouse cultured cell_3T3-L1_neg%1722	23	74.99278:8 82.71064:3 91.02441:16 124.53748:3 143.19182:4 149.00781:31 163.0311:3 165.04291:44 184.94011:4 198.99078:3 208.9713:3 223.02283:103 224.5439:8 225.69705:4 231.10612:3 239.06435:29 253.04816:3 279.96725:3 300.9599:4 311.15665:3 315.03046:8 366.25171:3 387.04758:3
Unknown	7.149433	522.269	[M-H]-	Negative	null	null	null	null	15_RIKEN IMS Sciex Cultured cells_Mouse cultured cell_3T3-L1_neg%1726	13	137.01018:12 140.02087:24 166.03355:10 196.03032:24 223.01657:12 239.21185:10 267.26663:36 359.29587:12 403.23334:12 461.20993:10 464.30237:61 464.3205:63 470.07718:10
Unknown	6.10673	523.4626	[2M-H]-	Negative	null	null	null	null	15_RIKEN IMS Sciex Cultured cells_Mouse cultured cell_3T3-L1_neg%1734	17	112.98032:10 152.9803:12 152.99071:48 163.25342:10 176.61179:10 254.41124:12 255.23961:419 257.83414:24 266.38724:12 267.22797:469 269.23322:12 273.21985:12 283.25555:12 325.29947:10 433.32959:10 437.27402:24 459.37802:10
Unknown	6.64195	525.3007	[M-H]-	Negative	null	null	null	null	15_RIKEN IMS Sciex Cultured cells_Mouse cultured cell_3T3-L1_neg%1744	13	140.00433:48 152.98711:12 183.07008:10 196.02843:48 196.0461:24 255.23044:24 265.25058:60 375.21445:10 401.24765:48 419.24799:10 462.27396:67 462.29807:94 463.29977:60
Unknown	5.291942	526.4479	[M-H]-	Negative	null	null	null	null	15_RIKEN IMS Sciex Cultured cells_Mouse cultured cell_3T3-L1_neg%1750	6	227.20009:124 239.19269:250 251.21577:24 452.19513:12 452.26074:36 526.27655:24
Unknown	8.122577	527.3947	[M-C6H10O5-H]-	Negative	null	null	null	null	15_RIKEN IMS Sciex Cultured cells_Mouse cultured cell_3T3-L1_neg%1755	1	483.42636:10
Unknown	5.670017	528.2863	[M-H]-	Negative	null	null	null	null	15_RIKEN IMS Sciex Cultured cells_Mouse cultured cell_3T3-L1_neg%1763	6	108.33027:10 195.05762:10 253.21785:83 467.26276:10 478.27728:65 478.32022:36
Unknown	8.496433	529.413	[M-H]-	Negative	null	null	null	null	15_RIKEN IMS Sciex Cultured cells_Mouse cultured cell_3T3-L1_neg%1771	2	407.27728:10 529.44116:24
Unknown	5.71144	529.4261	[M-H]-	Negative	null	null	null	null	15_RIKEN IMS Sciex Cultured cells_Mouse cultured cell_3T3-L1_neg%1773	8	247.02953:10 253.22455:214 255.61371:12 294.26059:10 451.29733:10 527.8504:10 529.38208:48 529.43048:83
Unknown	13.31836	529.4638	[M-H]-	Negative	null	null	null	null	15_RIKEN IMS Sciex Cultured cells_Mouse cultured cell_3T3-L1_neg%1778	15	203.46686:10 256.246:10 267.25711:36 296.96805:12 302.0993:12 302.10175:12 308.4483:10 311.2998:24 317.89178:10 333.93027:12 438.19424:10 527.73346:12 529.38434:24 529.45209:214 529.47467:268
Unknown	1.61875	533.2467	[2M+Hac-H]-	Negative	null	null	null	null	15_RIKEN IMS Sciex Cultured cells_Mouse cultured cell_3T3-L1_neg%1790	10	73.02:12 89.01759:12 89.02155:12 133.07564:12 133.08696:36 163.2206:10 191.12823:69 249.04329:12 249.05214:60 249.06984:48
Unknown	2.949372	533.2542	[M-H]-	Negative	null	null	null	null	15_RIKEN IMS Sciex Cultured cells_Mouse cultured cell_3T3-L1_neg%1791	9	75.04256:13 83.05024:2 91.03642:12 133.07912:54 185.95227:2 191.12859:43 223.07719:5 249.06808:17 310.16034:2
Unknown	5.29405	538.4477	[M-H]-	Negative	null	null	null	null	15_RIKEN IMS Sciex Cultured cells_Mouse cultured cell_3T3-L1_neg%1832	8	78.95722:24 150.89215:12 168.04233:24 224.05714:36 239.20157:143 251.18709:129 251.20709:219 464.27927:84
Unknown	11.14454	538.5126	[M-H]-	Negative	null	null	null	null	15_RIKEN IMS Sciex Cultured cells_Mouse cultured cell_3T3-L1_neg%1834	1	478.15164:10
Unknown	8.0573	539.3985	[M-H]-	Negative	null	null	null	null	15_RIKEN IMS Sciex Cultured cells_Mouse cultured cell_3T3-L1_neg%1839	7	237.18828:10 255.21498:12 267.23486:24 363.31107:10 407.24005:12 477.2569:10 493.40942:12
Unknown	10.41208	539.4628	[M-H]-	Negative	null	null	null	null	15_RIKEN IMS Sciex Cultured cells_Mouse cultured cell_3T3-L1_neg%1840	4	227.19278:12 241.21751:24 255.2386:36 283.24969:12
Unknown	6.396533	541.2897	[M+C2H3N+Na-2H]-	Negative	null	null	null	null	15_RIKEN IMS Sciex Cultured cells_Mouse cultured cell_3T3-L1_neg%1853	11	78.96693:12 196.03209:48 209.07452:10 214.04372:24 259.18201:10 281.24271:162 282.24557:48 286.72113:10 467.27124:10 478.27972:70 479.28629:24
Unknown	8.366286	541.407	[M+Hac-H]-	Negative	null	null	null	null	15_RIKEN IMS Sciex Cultured cells_Mouse cultured cell_3T3-L1_neg%1856	5	165.03963:10 225.18581:24 255.22861:12 362.31757:10 481.41171:12
Unknown	5.805509	541.4361	[M-H]-	Negative	null	null	null	null	15_RIKEN IMS Sciex Cultured cells_Mouse cultured cell_3T3-L1_neg%1857	15	134.85687:10 152.98727:12 211.04471:10 213.05637:12 241.19893:24 241.21635:64 242.21938:60 249.51811:10 253.21368:303 254.20555:12 254.95071:12 259.59601:10 281.23871:48 369.00595:10 467.2724:24
Unknown	6.16005	542.5111	[M-H]-	Negative	null	null	null	null	15_RIKEN IMS Sciex Cultured cells_Mouse cultured cell_3T3-L1_neg%1863	13	100.9221:12 100.93056:24 153.00826:10 158.97238:24 242.22623:10 255.20639:211 255.23328:501 256.77267:12 258.34598:12 262.7991:12 269.95212:10 363.23682:10 452.30313:10
Unknown	8.76927	543.4216	[M-H]-	Negative	null	null	null	null	15_RIKEN IMS Sciex Cultured cells_Mouse cultured cell_3T3-L1_neg%1866	9	222.87236:24 224.5253:12 224.8869:12 226.4523:24 227.07533:12 229.16396:24 229.55052:12 415.30338:10 543.38837:12
Unknown	6.596917	550.2737	[M-H]-	Negative	null	null	null	null	15_RIKEN IMS Sciex Cultured cells_Mouse cultured cell_3T3-L1_neg%1893	14	105.57467:10 139.99954:12 140.01282:36 167.3811:10 196.03654:105 215.99596:10 234.00885:48 236.02776:64 269.23337:12 269.26328:24 280.22128:10 432.24734:10 488.24866:24 488.27966:48
Unknown	7.03443	550.284	[M-H]-	Negative	null	null	null	null	15_RIKEN IMS Sciex Cultured cells_Mouse cultured cell_3T3-L1_neg%1894	12	96.96143:36 118.9345:12 311.0278:10 386.03259:10 451.61859:10 465.26642:12 465.28458:60 465.30878:62 466.29556:48 475.87808:10 506.31747:10 550.26453:36
Unknown	10.04047	551.4644	[M-H]-	Negative	null	null	null	null	15_RIKEN IMS Sciex Cultured cells_Mouse cultured cell_3T3-L1_neg%1902	8	227.18863:12 239.18741:12 241.20016:24 241.21977:60 253.18814:12 253.21939:36 379.21753:10 518.41174:10
Unknown	11.88181	552.5255	[M-H]-	Negative	null	null	null	null	15_RIKEN IMS Sciex Cultured cells_Mouse cultured cell_3T3-L1_neg%1907	4	224.13426:24 225.74973:12 225.96049:24 227.45981:12
Unknown	12.69163	552.5317	[M-H]-	Negative	null	null	null	null	15_RIKEN IMS Sciex Cultured cells_Mouse cultured cell_3T3-L1_neg%1908	2	137.043:10 368.38058:10
Unknown	8.264608	553.4034	[M-H]-	Negative	null	null	null	null	15_RIKEN IMS Sciex Cultured cells_Mouse cultured cell_3T3-L1_neg%1912	7	195.18129:12 225.00478:10 238.20898:12 253.20258:12 301.20627:10 415.37506:12 493.38483:12
Unknown	8.267742	553.4229	[M+Hac-H]-	Negative	null	null	null	null	15_RIKEN IMS Sciex Cultured cells_Mouse cultured cell_3T3-L1_neg%1914	3	155.08124:10 253.21814:24 463.27917:10
Unknown	11.019	553.489	[M-H]-	Negative	null	null	null	null	15_RIKEN IMS Sciex Cultured cells_Mouse cultured cell_3T3-L1_neg%1916	3	198.06427:10 241.19673:12 255.22845:36
Unknown	6.149558	554.5165	[M-H]-	Negative	null	null	null	null	15_RIKEN IMS Sciex Cultured cells_Mouse cultured cell_3T3-L1_neg%1925	15	78.95721:48 152.9857:24 153.00131:36 168.04054:48 224.0677:99 242.07564:69 242.09964:12 249.19066:12 254.43623:36 255.23103:758 256.48282:24 267.23297:226 275.67148:10 300.40387:10 480.31116:284
Unknown	8.8592	555.4214	[M-H2O-H]-	Negative	null	null	null	null	15_RIKEN IMS Sciex Cultured cells_Mouse cultured cell_3T3-L1_neg%1929	5	201.17863:10 223.40594:12 226.17316:36 228.32967:24 453.6264:10
Unknown	8.576943	555.4282	[M-H]-	Negative	null	null	null	null	15_RIKEN IMS Sciex Cultured cells_Mouse cultured cell_3T3-L1_neg%1930	3	238.20848:12 405.24933:10 465.38165:12
Unknown	5.897343	555.4676	[M+Hac-H]-	Negative	null	null	null	null	15_RIKEN IMS Sciex Cultured cells_Mouse cultured cell_3T3-L1_neg%1931	3	241.21121:79 280.22031:24 280.23203:12
Unknown	9.082804	557.442	[M-H]-	Negative	null	null	null	null	15_RIKEN IMS Sciex Cultured cells_Mouse cultured cell_3T3-L1_neg%1939	6	139.01842:10 253.25087:10 283.08722:10 308.23892:10 323.1243:10 557.45959:10
Unknown	8.623892	557.4427	[M-H]-	Negative	null	null	null	null	15_RIKEN IMS Sciex Cultured cells_Mouse cultured cell_3T3-L1_neg%1940	8	171.14351:10 238.20908:12 255.21967:10 367.35388:12 394.37268:24 447.39468:12 467.4668:10 481.45801:12
Unknown	6.834733	558.3304	[M-H]-	Negative	null	null	null	null	15_RIKEN IMS Sciex Cultured cells_Mouse cultured cell_3T3-L1_neg%1947	9	215.08536:10 224.05858:24 242.0683:24 256.27539:10 283.25977:149 283.27393:123 334.79733:12 431.36331:10 508.33624:76
Unknown	5.986084	559.4714	[2M-H]-	Negative	null	null	null	null	15_RIKEN IMS Sciex Cultured cells_Mouse cultured cell_3T3-L1_neg%1956	2	159.10806:12 279.24014:198
Unknown	6.655123	560.2682	[M-H]-	Negative	null	null	null	null	15_RIKEN IMS Sciex Cultured cells_Mouse cultured cell_3T3-L1_neg%1957	9	96.96031:60 141.04695:10 196.02281:12 253.99994:10 330.13116:10 453.95355:10 462.31378:36 464.31223:10 560.40912:24
Unknown	7.135392	562.2834	[M-H]-	Negative	null	null	null	null	15_RIKEN IMS Sciex Cultured cells_Mouse cultured cell_3T3-L1_neg%1977	8	96.96149:48 178.93587:12 196.04007:24 267.25507:12 342.9791:10 427.15009:10 464.32938:36 547.2193:10
Unknown	9.697213	563.4684	[M-H]-	Negative	null	null	null	null	15_RIKEN IMS Sciex Cultured cells_Mouse cultured cell_3T3-L1_neg%1984	6	157.01205:10 249.17952:12 253.20947:71 255.24442:12 280.24966:12 506.50864:10
Unknown	6.052117	564.4984	[M-H]-	Negative	null	null	null	null	15_RIKEN IMS Sciex Cultured cells_Mouse cultured cell_3T3-L1_neg%1992	5	214.0526:10 266.40579:24 267.23053:518 279.23154:24 305.24579:24
Unknown	10.57744	565.4814	[M-H]-	Negative	null	null	null	null	15_RIKEN IMS Sciex Cultured cells_Mouse cultured cell_3T3-L1_neg%1998	8	181.91823:10 241.2162:10 253.20906:61 255.23056:60 261.76514:10 268.43289:10 309.2673:12 535.53766:10
Unknown	8.468913	567.4307	[M-H]-	Negative	null	null	null	null	15_RIKEN IMS Sciex Cultured cells_Mouse cultured cell_3T3-L1_neg%2011	8	209.17613:12 237.20743:10 252.21002:12 330.26056:10 459.43756:12 477.84473:10 507.43256:36 507.45782:24
Unknown	11.71878	567.4939	[M-H]-	Negative	null	null	null	null	15_RIKEN IMS Sciex Cultured cells_Mouse cultured cell_3T3-L1_neg%2014	2	255.20581:12 255.23047:60
Unknown	1.61875	569.226	[M-H]-	Negative	null	null	null	null	15_RIKEN IMS Sciex Cultured cells_Mouse cultured cell_3T3-L1_neg%2026	2	214.90097:10 249.05559:12
Unknown	9.679427	569.4971	[M-H]-	Negative	null	null	null	null	15_RIKEN IMS Sciex Cultured cells_Mouse cultured cell_3T3-L1_neg%2034	25	177.78799:12 209.19267:12 237.22508:154 239.22523:24 244.96431:10 253.25389:36 254.22346:36 254.24582:81 255.23299:68 259.71356:10 263.23325:70 266.25:24 268.26306:24 280.26587:198 296.2467:71 298.27789:36 312.9187:10 488.47183:62 488.48425:69 488.51834:24 504.46811:95 506.48297:65 518.50018:36 536.44086:36 536.49933:228
Unknown	9.587916	570.4478	[M-H]-	Negative	null	null	null	null	15_RIKEN IMS Sciex Cultured cells_Mouse cultured cell_3T3-L1_neg%2039	9	199.17099:10 225.18341:24 227.19778:69 229.71614:10 241.20961:24 253.21347:62 267.21408:12 280.24915:24 494.5032:10
Unknown	9.056097	570.4617	[M-H]-	Negative	null	null	null	null	15_RIKEN IMS Sciex Cultured cells_Mouse cultured cell_3T3-L1_neg%2040	2	467.3103:10 570.46533:12
Unknown	9.45444	571.4564	[M-H]-	Negative	null	null	null	null	15_RIKEN IMS Sciex Cultured cells_Mouse cultured cell_3T3-L1_neg%2046	10	136.04179:10 145.74918:12 145.75424:12 186.12466:10 411.20901:10 452.96457:10 479.31784:10 513.27228:10 571.33801:10 571.42181:10
Unknown	6.00545	571.4808	[M-H]-	Negative	null	null	null	null	15_RIKEN IMS Sciex Cultured cells_Mouse cultured cell_3T3-L1_neg%2048	21	96.95759:12 173.67197:12 177.08755:12 185.09312:12 196.04645:10 219.19652:12 247.224:12 247.23724:24 256.22894:12 267.22824:70 279.23389:122 283.49899:12 286.28522:10 291.23279:308 303.20319:12 303.23007:62 330.72278:10 420.11069:10 452.98013:10 473.28867:12 571.35559:24
Unknown	0.6102833	572.3334	[M+K-2H]-	Negative	null	null	null	null	15_RIKEN IMS Sciex Cultured cells_Mouse cultured cell_3T3-L1_neg%2055	3	153.64326:12 572.26556:12 572.29913:48
Unknown	9.683904	572.4831	[M-H]-	Negative	null	null	null	null	15_RIKEN IMS Sciex Cultured cells_Mouse cultured cell_3T3-L1_neg%2059	9	207.13022:10 237.19855:12 263.23254:10 280.23929:12 280.26276:24 326.19733:10 488.46118:12 537.45978:12 572.37671:12
Unknown	9.996125	574.5019	[M+K-2H]-	Negative	null	null	null	null	15_RIKEN IMS Sciex Cultured cells_Mouse cultured cell_3T3-L1_neg%2066	4	253.2182:24 281.22467:12 442.2359:10 574.4707:12
Unknown	3.185617	575.2896	[M-H]-	Negative	null	null	null	null	15_RIKEN IMS Sciex Cultured cells_Mouse cultured cell_3T3-L1_neg%2067	6	73.03117:10 191.11581:12 191.12744:36 223.08443:12 249.05809:24 249.06917:24
Unknown	3.369179	575.2979	[M-H]-	Negative	null	null	null	null	15_RIKEN IMS Sciex Cultured cells_Mouse cultured cell_3T3-L1_neg%2068	10	73.02725:2 75.04612:5 120.90029:1 133.09192:6 191.12257:8 223.08325:5 249.05013:4 249.0634:7 346.79175:1 383.15536:2
Unknown	10.40648	575.4424	[M+K-2H]-	Negative	null	null	null	null	15_RIKEN IMS Sciex Cultured cells_Mouse cultured cell_3T3-L1_neg%2070	9	165.08269:10 191.12495:10 227.20206:10 249.1282:10 279.23584:10 395.289:10 441.39233:10 531.27496:10 575.42511:10
Unknown	7.167733	577.3428	[M+Na-2H]-	Negative	null	null	null	null	15_RIKEN IMS Sciex Cultured cells_Mouse cultured cell_3T3-L1_neg%2078	10	133.08759:12 197.02174:10 217.11476:12 224.90822:10 277.11237:24 298.26849:12 465.27109:10 492.32031:12 516.32166:10 577.30493:12
Unknown	13.16838	577.4081	[M-H]-	Negative	null	null	null	null	15_RIKEN IMS Sciex Cultured cells_Mouse cultured cell_3T3-L1_neg%2079	3	517.36224:12 517.39099:48 517.48346:24
Unknown	13.21409	577.4129	[M-H]-	Negative	null	null	null	null	15_RIKEN IMS Sciex Cultured cells_Mouse cultured cell_3T3-L1_neg%2080	6	495.42624:10 517.36908:48 517.38818:62 517.40735:36 522.50818:10 531.48761:12
Unknown	10.16565	577.4772	[M-H]-	Negative	null	null	null	null	15_RIKEN IMS Sciex Cultured cells_Mouse cultured cell_3T3-L1_neg%2083	5	235.15559:10 253.22232:36 267.21628:24 439.42599:10 517.38861:12
Unknown	5.159917	579.2305	[M-H]-	Negative	null	null	null	null	15_RIKEN IMS Sciex Cultured cells_Mouse cultured cell_3T3-L1_neg%2097	7	96.95614:36 177.52255:10 253.19583:12 253.21146:24 267.00342:12 343.00049:10 481.23608:12
Unknown	11.19415	579.4969	[M-H]-	Negative	null	null	null	null	15_RIKEN IMS Sciex Cultured cells_Mouse cultured cell_3T3-L1_neg%2099	11	236.22133:10 241.216:48 253.21109:24 255.22588:66 257.19241:10 267.21851:36 267.22995:36 270.53699:10 281.23831:48 425.37234:10 512.14771:10
Unknown	10.25167	580.5315	[M-H]-	Negative	null	null	null	null	15_RIKEN IMS Sciex Cultured cells_Mouse cultured cell_3T3-L1_neg%2110	10	223.97748:10 237.22539:12 253.25868:36 308.25015:10 340.26102:12 404.17294:10 548.50806:10 580.4198:12 580.50085:61 580.52454:36
Unknown	13.00737	580.5552	[M-H]-	Negative	null	null	null	null	15_RIKEN IMS Sciex Cultured cells_Mouse cultured cell_3T3-L1_neg%2111	2	420.98776:10 520.38611:12
Unknown	10.54393	581.3806	[M-H]-	Negative	null	null	null	null	15_RIKEN IMS Sciex Cultured cells_Mouse cultured cell_3T3-L1_neg%2115	6	150.98331:10 253.17575:12 253.21815:36 267.21429:12 281.24341:60 284.11548:10
Unknown	8.986022	581.4376	[M+FA-H]-	Negative	null	null	null	null	15_RIKEN IMS Sciex Cultured cells_Mouse cultured cell_3T3-L1_neg%2117	6	254.237:12 262.22629:10 280.25659:12 504.48398:10 521.47455:12 535.47339:36
Unknown	9.576286	581.4401	[M-H]-	Negative	null	null	null	null	15_RIKEN IMS Sciex Cultured cells_Mouse cultured cell_3T3-L1_neg%2118	11	189.08456:10 225.18307:36 227.19745:98 234.07048:10 239.18997:60 241.21581:64 253.22203:140 255.21893:24 267.23203:12 267.2366:12 281.24512:48
Unknown	8.692667	581.4439	[M-H]-	Negative	null	null	null	null	15_RIKEN IMS Sciex Cultured cells_Mouse cultured cell_3T3-L1_neg%2119	4	223.20525:12 266.22687:12 315.22495:10 521.48022:60
Unknown	5.786117	581.4575	[M-H]-	Negative	null	null	null	null	15_RIKEN IMS Sciex Cultured cells_Mouse cultured cell_3T3-L1_neg%2120	25	107.08277:12 107.09148:24 119.07375:12 133.10495:12 138.79869:10 149.13443:36 173.13586:10 177.15984:36 183.11351:10 187.13409:12 191.17702:24 205.1308:12 213.16441:10 219.10246:10 229.19321:60 231.1273:10 249.18094:24 253.21982:102 255.20103:36 262.54816:10 283.24319:122 299.03583:10 327.21143:75 327.24442:156 331.30869:12
Unknown	12.56728	581.5121	[M-H]-	Negative	null	null	null	null	15_RIKEN IMS Sciex Cultured cells_Mouse cultured cell_3T3-L1_neg%2122	5	151.05061:10 241.20341:12 269.23117:12 269.24036:24 494.34808:10
Unknown	12.1951	582.5506	[M-H]-	Negative	null	null	null	null	15_RIKEN IMS Sciex Cultured cells_Mouse cultured cell_3T3-L1_neg%2132	8	173.116:10 224.03601:24 225.20259:12 226.26039:24 228.26472:24 492.50665:10 522.50616:36 522.53503:24
Unknown	9.571854	583.4571	[M-H2O-H]-	Negative	null	null	null	null	15_RIKEN IMS Sciex Cultured cells_Mouse cultured cell_3T3-L1_neg%2137	11	206.54128:10 227.17628:12 228.20268:36 237.20721:12 242.21225:10 253.21307:12 313.19086:10 391.21658:12 516.72784:10 523.30017:12 537.49237:36
Unknown	9.2035	583.4612	[M+FA-H]-	Negative	null	null	null	null	15_RIKEN IMS Sciex Cultured cells_Mouse cultured cell_3T3-L1_neg%2139	6	197.11737:10 241.22429:12 284.25406:10 391.21628:12 522.06525:10 523.43445:12
Unknown	11.5478	583.4944	[M-H]-	Negative	null	null	null	null	15_RIKEN IMS Sciex Cultured cells_Mouse cultured cell_3T3-L1_neg%2142	2	253.23117:10 282.23642:12
Unknown	10.04064	584.4673	[M-H2O-H]-	Negative	null	null	null	null	15_RIKEN IMS Sciex Cultured cells_Mouse cultured cell_3T3-L1_neg%2146	9	227.20169:10 238.21922:12 241.20493:24 255.21446:12 261.29297:10 364.15024:10 490.46884:12 522.35742:10 538.51715:36
Unknown	9.88823	585.4744	[M+Hac-H]-	Negative	null	null	null	null	15_RIKEN IMS Sciex Cultured cells_Mouse cultured cell_3T3-L1_neg%2154	8	155.0813:10 220.14223:10 247.00122:10 406.27005:10 525.20258:10 525.5144:10 541.49408:10 583.44696:10
Unknown	10.40311	585.4745	[M+FA-H]-	Negative	null	null	null	null	15_RIKEN IMS Sciex Cultured cells_Mouse cultured cell_3T3-L1_neg%2155	5	100.923:10 225.2058:12 228.19379:24 241.19572:12 241.20444:12
Unknown	11.41265	585.4993	[M-H]-	Negative	null	null	null	null	15_RIKEN IMS Sciex Cultured cells_Mouse cultured cell_3T3-L1_neg%2158	1	253.21814:12
Unknown	11.63809	585.5093	[M-H]-	Negative	null	null	null	null	15_RIKEN IMS Sciex Cultured cells_Mouse cultured cell_3T3-L1_neg%2160	2	227.19376:12 255.22401:36
Unknown	11.02284	586.4797	[M-H2O-H]-	Negative	null	null	null	null	15_RIKEN IMS Sciex Cultured cells_Mouse cultured cell_3T3-L1_neg%2164	4	165.76447:12 241.21611:78 255.22374:68 255.2327:95
Unknown	1.613704	587.3601	[M-H]-	Negative	null	null	null	null	15_RIKEN IMS Sciex Cultured cells_Mouse cultured cell_3T3-L1_neg%2168	8	137.62286:5 215.03557:6 215.04997:6 221.14957:18 221.15582:18 236.09354:24 293.15167:6 293.16367:12
Unknown	9.892663	588.444	[M+C2H3N+Na-2H]-	Negative	null	null	null	null	15_RIKEN IMS Sciex Cultured cells_Mouse cultured cell_3T3-L1_neg%2173	2	308.34045:10 342.2291:12
Unknown	3.257475	591.2935	[M-H]-	Negative	null	null	null	null	15_RIKEN IMS Sciex Cultured cells_Mouse cultured cell_3T3-L1_neg%2187	13	71.90147:1 73.02729:7 75.04738:10 89.02564:1 91.03771:7 128.68927:1 170.96144:1 191.12656:7 223.08546:2 249.05247:19 352.99362:2 493.14035:1 499.2511:2
Unknown	10.71061	591.4965	[M-H]-	Negative	null	null	null	null	15_RIKEN IMS Sciex Cultured cells_Mouse cultured cell_3T3-L1_neg%2192	3	176.00261:12 253.22891:48 281.25003:48
Unknown	4.043808	592.3162	[M+FA-H]-	Negative	null	null	null	null	15_RIKEN IMS Sciex Cultured cells_Mouse cultured cell_3T3-L1_neg%2195	9	79.95993:3 215.92828:3 249.07347:4 331.99963:3 353.77029:3 439.16275:3 467.25507:16 467.29446:38 467.31873:26
Unknown	1.61875	593.2697	[2M-H]-	Negative	null	null	null	null	15_RIKEN IMS Sciex Cultured cells_Mouse cultured cell_3T3-L1_neg%2207	10	75.04606:36 89.02685:12 91.03491:36 133.07402:12 133.08858:36 191.13211:138 249.03664:12 249.06541:71 341.09787:12 395.10645:10
Unknown	8.665383	593.4393	[M-H]-	Negative	null	null	null	null	15_RIKEN IMS Sciex Cultured cells_Mouse cultured cell_3T3-L1_neg%2212	9	75.63915:10 191.12117:12 249.06412:12 267.22571:10 278.22446:12 457.46524:10 503.43201:12 532.42987:12 533.47247:36
Unknown	11.90647	593.5142	[M-H]-	Negative	null	null	null	null	15_RIKEN IMS Sciex Cultured cells_Mouse cultured cell_3T3-L1_neg%2214	9	92.1181:10 127.02096:12 127.02254:12 191.13239:36 249.07465:24 255.24132:48 281.22394:12 281.24747:48 415.31107:10
Unknown	8.3807	594.431	[M+K-2H]-	Negative	null	null	null	null	15_RIKEN IMS Sciex Cultured cells_Mouse cultured cell_3T3-L1_neg%2217	3	89.02441:10 112.98022:24 192.13632:24
Unknown	9.688336	594.6227	[M-H]-	Negative	null	null	null	null	15_RIKEN IMS Sciex Cultured cells_Mouse cultured cell_3T3-L1_neg%2223	14	227.20448:10 237.21661:36 239.2189:10 253.20943:24 258.10248:10 263.24026:24 296.2421:12 356.99026:10 488.45981:12 504.46844:24 534.47778:12 534.51019:24 536.48669:48 537.50397:24
Unknown	9.964077	595.5421	[M-H]-	Negative	null	null	null	null	15_RIKEN IMS Sciex Cultured cells_Mouse cultured cell_3T3-L1_neg%2235	8	189.05577:10 241.21815:60 253.21329:73 256.15204:10 297.25851:12 505.3338:10 535.5047:48 535.5177:48
Unknown	11.01008	597.4708	[M+Na-2H]-	Negative	null	null	null	null	15_RIKEN IMS Sciex Cultured cells_Mouse cultured cell_3T3-L1_neg%2253	11	123.05531:10 227.20236:36 240.44604:12 241.20781:121 243.13281:12 248.55995:10 255.22643:148 269.23349:12 269.2496:24 298.27322:10 489.52652:10
Unknown	12.35314	597.5089	[M-H]-	Negative	null	null	null	null	15_RIKEN IMS Sciex Cultured cells_Mouse cultured cell_3T3-L1_neg%2257	3	206.99521:10 283.267:10 405.20712:12
Unknown	10.5686	598.4861	[M-H2O-H]-	Negative	null	null	null	null	15_RIKEN IMS Sciex Cultured cells_Mouse cultured cell_3T3-L1_neg%2261	5	253.20857:48 253.21974:48 255.22783:63 257.48685:10 441.25299:10
Unknown	5.932943	598.5016	[M-H]-	Negative	null	null	null	null	15_RIKEN IMS Sciex Cultured cells_Mouse cultured cell_3T3-L1_neg%2262	7	88.04242:10 224.92828:10 253.22626:24 294.24554:12 317.19687:10 338.2677:12 356.27631:48
Unknown	11.01457	599.4882	[M+FA-H]-	Negative	null	null	null	null	15_RIKEN IMS Sciex Cultured cells_Mouse cultured cell_3T3-L1_neg%2270	2	241.20508:12 255.23032:24
Unknown	12.20638	599.5198	[M+FA-H]-	Negative	null	null	null	null	15_RIKEN IMS Sciex Cultured cells_Mouse cultured cell_3T3-L1_neg%2272	2	255.23042:12 523.49652:12
Unknown	9.565978	600.454	[M+C2H3N+Na-2H]-	Negative	null	null	null	null	15_RIKEN IMS Sciex Cultured cells_Mouse cultured cell_3T3-L1_neg%2276	13	159.95517:10 227.18747:12 227.1938:62 228.19693:48 239.19058:12 242.22382:12 242.226:12 253.2093:48 254.21681:48 270.21692:10 290.1423:10 506.48309:10 540.51562:12
Unknown	11.72912	600.4952	[M-H]-	Negative	null	null	null	null	15_RIKEN IMS Sciex Cultured cells_Mouse cultured cell_3T3-L1_neg%2277	3	210.04527:10 255.23042:60 255.24162:36
Unknown	10.41279	602.462	[M+C2H3N+Na-2H]-	Negative	null	null	null	null	15_RIKEN IMS Sciex Cultured cells_Mouse cultured cell_3T3-L1_neg%2286	7	156.28104:24 227.18221:24 228.19591:24 241.18484:12 242.21835:48 255.21172:12 256.23889:24
Unknown	5.497203	603.4442	[2M-H]-	Negative	null	null	null	null	15_RIKEN IMS Sciex Cultured cells_Mouse cultured cell_3T3-L1_neg%2292	7	200.91225:10 227.19102:12 253.20856:36 301.15186:12 301.21027:63 423.94122:12 541.12708:10
Unknown	11.70987	603.4712	[M-H]-	Negative	null	null	null	null	15_RIKEN IMS Sciex Cultured cells_Mouse cultured cell_3T3-L1_neg%2293	10	80.96487:10 156.97835:10 157.12422:10 215.12051:10 281.04553:10 308.25919:10 327.16611:10 463.19406:10 499.41479:10 521.21747:10
Unknown	4.032742	605.3094	[M-H]-	Negative	null	null	null	null	15_RIKEN IMS Sciex Cultured cells_Mouse cultured cell_3T3-L1_neg%2304	13	152.99071:3 177.98438:3 277.51138:3 317.1304:3 371.90231:3 441.76678:4 463.62924:3 465.83334:8 467.24805:12 467.30563:65 474.07269:4 547.22675:4 605.12219:4
Unknown	8.040713	605.3619	[M+C2H3N+Na-2H]2-	Negative	null	null	null	null	15_RIKEN IMS Sciex Cultured cells_Mouse cultured cell_3T3-L1_neg%2305	14	83.0144:12 87.00987:36 99.76276:10 109.0217:12 152.99559:12 158.9736:24 161.04216:12 216.07373:10 272.07065:10 290.07703:60 290.08658:75 365.36627:10 409.13486:10 543.45258:10
Unknown	13.18881	605.4752	[M-H]-	Negative	null	null	null	null	15_RIKEN IMS Sciex Cultured cells_Mouse cultured cell_3T3-L1_neg%2307	6	165.47195:10 221.13757:24 221.15634:60 303.24643:10 495.50128:10 567.35181:10
Unknown	13.13288	605.481	[M-H]-	Negative	null	null	null	null	15_RIKEN IMS Sciex Cultured cells_Mouse cultured cell_3T3-L1_neg%2309	8	100.93165:36 123.89336:10 169.11247:10 221.15407:48 224.4449:10 368.11102:10 458.29535:10 559.59424:10
Unknown	11.3507	605.5101	[M-H]-	Negative	null	null	null	null	15_RIKEN IMS Sciex Cultured cells_Mouse cultured cell_3T3-L1_neg%2310	6	93.41637:10 221.15652:12 253.21568:24 267.22781:36 281.23373:12 281.25021:48
Unknown	5.312317	606.4534	[M-H]-	Negative	null	null	null	null	15_RIKEN IMS Sciex Cultured cells_Mouse cultured cell_3T3-L1_neg%2314	4	78.95848:60 329.99152:10 366.21808:48 366.24759:143
Unknown	5.36354	607.2883	[M+C2H3N+Na-2H]-	Negative	null	null	null	null	15_RIKEN IMS Sciex Cultured cells_Mouse cultured cell_3T3-L1_neg%2318	17	99.47289:5 152.99023:24 219.19563:5 228.11772:5 241.00867:30 254.86702:5 273.19583:5 291.22443:34 315.03244:6 315.04987:12 366.24573:6 427.2045:12 427.23929:12 547.19879:5 605.3894:5 607.27155:36 607.2854:61
Unknown	9.302013	609.4741	[M+K-2H]-	Negative	null	null	null	null	15_RIKEN IMS Sciex Cultured cells_Mouse cultured cell_3T3-L1_neg%2336	5	223.20239:12 266.23056:12 285.21933:10 490.45547:10 549.48407:12
Unknown	11.7322	609.5034	[M-H]-	Negative	null	null	null	null	15_RIKEN IMS Sciex Cultured cells_Mouse cultured cell_3T3-L1_neg%2340	1	255.22618:12
Unknown	6.409833	609.5063	[2M+FA-H]-	Negative	null	null	null	null	15_RIKEN IMS Sciex Cultured cells_Mouse cultured cell_3T3-L1_neg%2341	14	98.55209:12 148.60074:10 180.10486:10 241.86789:10 281.21729:59 281.25021:827 282.06226:12 283.87653:12 285.61597:12 287.53433:24 288.9678:12 349.98621:10 436.28305:10 595.25732:10
Unknown	11.48973	609.5086	[M+Na-2H]-	Negative	null	null	null	null	15_RIKEN IMS Sciex Cultured cells_Mouse cultured cell_3T3-L1_neg%2342	1	255.23898:12
Unknown	10.02945	609.5364	[M-H]-	Negative	null	null	null	null	15_RIKEN IMS Sciex Cultured cells_Mouse cultured cell_3T3-L1_neg%2343	4	227.19365:10 253.20465:12 281.23859:10 563.51733:12
Unknown	10.03153	611.4874	[M+Hac-H]-	Negative	null	null	null	null	15_RIKEN IMS Sciex Cultured cells_Mouse cultured cell_3T3-L1_neg%2355	6	241.20888:10 281.26349:10 295.27832:24 520.51508:10 551.51788:60 551.54749:36
Unknown	10.56862	611.4876	[M-H]-	Negative	null	null	null	null	15_RIKEN IMS Sciex Cultured cells_Mouse cultured cell_3T3-L1_neg%2356	10	217.13269:10 241.2028:12 253.21765:36 254.22964:36 255.2235:60 256.22153:36 257.24173:24 268.21887:12 269.22815:10 392.34381:10
Unknown	12.91896	611.5253	[M-H]-	Negative	null	null	null	null	15_RIKEN IMS Sciex Cultured cells_Mouse cultured cell_3T3-L1_neg%2360	2	548.36206:10 578.54785:12
Unknown	5.02487	612.3145	[M-H]-	Negative	null	null	null	null	15_RIKEN IMS Sciex Cultured cells_Mouse cultured cell_3T3-L1_neg%2363	9	152.99376:15 229.01471:3 238.0416:9 253.21964:52 256.0574:9 450.27814:9 492.27786:35 612.2901:9 612.31781:15
Unknown	11.17719	612.4972	[M+K-2H]-	Negative	null	null	null	null	15_RIKEN IMS Sciex Cultured cells_Mouse cultured cell_3T3-L1_neg%2366	7	241.20541:12 253.21809:10 255.22169:36 267.23257:36 281.2504:24 440.75626:10 536.51202:12
Unknown	6.1392	612.519	[M-H]-	Negative	null	null	null	null	15_RIKEN IMS Sciex Cultured cells_Mouse cultured cell_3T3-L1_neg%2367	26	120.0601:36 140.00282:10 174.43971:10 215.77541:10 241.19675:60 241.21635:87 253.1936:12 255.2352:120 261.21194:12 267.23035:120 272.41376:10 278.25726:24 294.22241:12 294.25369:12 296.24667:65 300.38159:10 326.26907:48 344.22498:12 344.28485:133 350.45892:10 356.26688:36 375.13608:10 467.26935:10 538.32635:24 538.35242:24 595.76093:10
Unknown	7.976984	613.3591	[M+Hac-H]-	Negative	null	null	null	null	15_RIKEN IMS Sciex Cultured cells_Mouse cultured cell_3T3-L1_neg%2370	20	87.00606:36 98.02369:10 101.02055:24 113.02644:12 142.04457:12 154.04536:10 161.04947:24 225.21071:12 270.24881:10 290.03915:12 290.07977:61 290.0965:65 296.25116:12 308.26166:10 439.55536:10 534.44421:12 534.50903:24 552.44202:12 560.22906:10 583.30731:12
Unknown	8.76927	613.4734	[M+C2H3N+Na-2H]-	Negative	null	null	null	null	15_RIKEN IMS Sciex Cultured cells_Mouse cultured cell_3T3-L1_neg%2371	10	152.9924:10 226.21384:12 254.22783:10 273.24069:10 296.26349:12 299.26443:10 463.24588:12 551.45081:12 551.48706:24 553.48145:48
Unknown	11.00563	613.504	[M+K-2H]-	Negative	null	null	null	null	15_RIKEN IMS Sciex Cultured cells_Mouse cultured cell_3T3-L1_neg%2373	4	247.11958:10 308.28094:12 505.47522:10 553.32837:12
Unknown	11.71435	613.5045	[M-H]-	Negative	null	null	null	null	15_RIKEN IMS Sciex Cultured cells_Mouse cultured cell_3T3-L1_neg%2374	11	191.14595:10 222.79231:12 224.69296:12 225.68845:24 226.65868:24 227.97815:24 229.11249:12 231.18269:10 255.21443:12 256.21243:36 283.25967:12
Unknown	6.565533	614.4016	[M-H]-	Negative	null	null	null	null	15_RIKEN IMS Sciex Cultured cells_Mouse cultured cell_3T3-L1_neg%2380	9	115.81228:10 154.92046:10 168.03838:24 242.09473:10 538.64801:12 540.34192:48 540.35822:105 568.50195:10 612.39191:10
Unknown	10.02707	614.4597	[M+C2H3N+Na-2H]-	Negative	null	null	null	null	15_RIKEN IMS Sciex Cultured cells_Mouse cultured cell_3T3-L1_neg%2381	10	225.19188:10 239.19254:12 240.20222:24 241.21185:60 242.21924:36 253.21576:60 254.21657:36 256.23087:24 464.24231:10 538.51154:12
Unknown	0.6102833	616.2916	[M+K-2H]-	Negative	null	null	null	null	15_RIKEN IMS Sciex Cultured cells_Mouse cultured cell_3T3-L1_neg%2392	18	87.04251:36 104.06805:117 105.05328:174 148.09984:48 149.08115:65 192.11259:48 193.10916:74 237.13782:64 243.38988:10 280.1709:24 281.16714:60 325.17947:24 350.27652:24 369.19858:24 386.87854:12 614.3562:24 616.24872:36 616.35663:1794
Unknown	0.6102833	616.3577	[M+CH3COONa-H]-	Negative	null	null	null	null	15_RIKEN IMS Sciex Cultured cells_Mouse cultured cell_3T3-L1_neg%2394	23	87.0386:12 87.04514:60 94.58283:10 104.07092:110 105.05473:175 148.09645:63 149.08118:64 192.12039:60 193.10139:72 218.0675:10 236.13464:24 237.13138:62 278.64944:12 281.13895:24 281.16013:62 307.18579:10 325.1694:36 352.08215:12 368.21298:24 369.2229:24 614.42578:48 616.26971:66 616.35675:1773
Unknown	7.406663	618.371	[M+Na-2H]-	Negative	null	null	null	null	15_RIKEN IMS Sciex Cultured cells_Mouse cultured cell_3T3-L1_neg%2407	9	78.95818:48 336.00931:10 450.18277:10 558.67535:12 560.41705:81 562.63379:10 606.40094:10 618.33972:24 618.40601:24
Unknown	13.18112	619.4612	[M-H]-	Negative	null	null	null	null	15_RIKEN IMS Sciex Cultured cells_Mouse cultured cell_3T3-L1_neg%2414	5	187.08815:10 427.30087:12 537.5155:10 559.43896:83 619.50958:24
Unknown	13.24545	619.4619	[M+K-2H]-	Negative	null	null	null	null	15_RIKEN IMS Sciex Cultured cells_Mouse cultured cell_3T3-L1_neg%2415	5	427.33521:10 555.83832:10 559.435:70 559.47815:24 573.62201:10
Unknown	12.10313	619.5258	[M-H]-	Negative	null	null	null	null	15_RIKEN IMS Sciex Cultured cells_Mouse cultured cell_3T3-L1_neg%2418	8	209.1924:10 253.19106:12 267.9068:12 281.23837:24 337.40225:10 386.78296:12 477.77747:10 619.34247:12
Unknown	12.19733	619.5881	[M+Na-2H]-	Negative	null	null	null	null	15_RIKEN IMS Sciex Cultured cells_Mouse cultured cell_3T3-L1_neg%2420	25	173.12134:10 236.20207:12 241.16171:10 269.28372:10 279.22644:24 279.24051:24 281.24789:64 319.2843:12 319.29684:24 325.27908:10 336.32645:24 337.31482:36 362.31717:24 363.34033:65 365.33472:24 366.85086:10 391.3671:24 391.3782:36 406.36017:10 561.4151:10 587.53583:12 587.59363:12 589.60455:36 619.57318:78 619.5976:76
Unknown	6.82895	620.3221	[M-H]-	Negative	null	null	null	null	15_RIKEN IMS Sciex Cultured cells_Mouse cultured cell_3T3-L1_neg%2421	11	79.95711:24 96.94904:12 96.9587:60 136.99039:10 153.00604:12 224.06068:36 283.23615:12 283.26447:60 450.25769:10 508.34256:48 538.26996:10
Unknown	6.719275	620.5601	[M-H]-	Negative	null	null	null	null	15_RIKEN IMS Sciex Cultured cells_Mouse cultured cell_3T3-L1_neg%2431	9	96.95341:12 96.95893:36 181.59128:10 277.18921:10 283.25806:36 295.24582:116 295.26511:137 462.29266:10 576.49603:10
Unknown	9.894367	621.4634	[M-H]-	Negative	null	null	null	null	15_RIKEN IMS Sciex Cultured cells_Mouse cultured cell_3T3-L1_neg%2437	7	143.93767:1 240.96291:1 343.97659:2 529.43555:5 529.44849:9 561.38672:2 561.43988:5
Unknown	10.16103	621.4677	[M-H]-	Negative	null	null	null	null	15_RIKEN IMS Sciex Cultured cells_Mouse cultured cell_3T3-L1_neg%2438	9	153.64:24 193.14465:10 239.20102:24 253.21556:94 258.84824:10 267.22537:82 271.65927:10 439.48172:10 561.43451:12
Unknown	9.256757	621.4707	[M-H]-	Negative	null	null	null	null	15_RIKEN IMS Sciex Cultured cells_Mouse cultured cell_3T3-L1_neg%2439	2	438.4227:10 561.40973:12
Unknown	6.334247	621.5104	[M+C2H3N+Na-2H]-	Negative	null	null	null	null	15_RIKEN IMS Sciex Cultured cells_Mouse cultured cell_3T3-L1_neg%2442	11	147.05746:10 202.49606:12 221.13768:12 227.16809:10 236.10498:12 293.24857:222 302.22168:10 305.24277:24 315.06546:10 418.10864:10 507.31583:10
Unknown	11.17779	623.4827	[M-H]-	Negative	null	null	null	null	15_RIKEN IMS Sciex Cultured cells_Mouse cultured cell_3T3-L1_neg%2454	29	153.01134:10 170.77277:12 183.74809:10 199.44411:12 209.30193:10 235.97781:10 239.20535:24 241.22037:240 243.69025:12 245.89993:12 250.56895:10 253.21556:111 255.23483:170 267.19788:48 267.22995:158 269.25131:140 271.08398:12 280.35229:12 281.24536:165 282.28592:24 295.267:12 297.28516:36 313.82687:10 325.3092:36 558.46759:10 563.50677:60 563.5434:118 563.59003:24 579.45203:10
Unknown	11.21175	623.4966	[M+CH3COONa-H]-	Negative	null	null	null	null	15_RIKEN IMS Sciex Cultured cells_Mouse cultured cell_3T3-L1_neg%2458	26	148.86581:10 199.32936:24 240.25652:12 241.21616:151 243.45401:12 247.47729:10 253.20009:61 253.21794:71 255.23276:143 257.21506:12 267.17969:12 267.23013:157 269.2446:78 272.96707:10 280.35718:24 281.24084:99 281.25494:125 283.25775:24 286.50552:10 309.28452:10 325.32208:36 351.302:10 381.80957:12 561.77069:12 563.56384:62 590.54138:12
Unknown	12.23795	623.5214	[M-H]-	Negative	null	null	null	null	15_RIKEN IMS Sciex Cultured cells_Mouse cultured cell_3T3-L1_neg%2460	10	96.03715:10 254.22327:10 255.2283:10 268.23529:10 281.2338:10 409.3483:10 519.41656:10 563.54047:10 591.25043:10 623.55212:10
Unknown	12.56728	623.5226	[M+C2H3N+Na-2H]-	Negative	null	null	null	null	15_RIKEN IMS Sciex Cultured cells_Mouse cultured cell_3T3-L1_neg%2462	10	88.00455:10 100.9319:10 122.06311:10 241.2056:10 308.31638:10 401.20901:10 443.31027:10 485.40201:10 560.43268:10 563.53131:10
Unknown	12.93285	623.5291	[M+FA-H]-	Negative	null	null	null	null	15_RIKEN IMS Sciex Cultured cells_Mouse cultured cell_3T3-L1_neg%2463	4	172.09305:10 255.22806:36 477.47992:10 563.42676:12
Unknown	5.879344	624.3499	[M-H]-	Negative	null	null	null	null	15_RIKEN IMS Sciex Cultured cells_Mouse cultured cell_3T3-L1_neg%2469	21	78.95354:24 152.99446:24 167.015:10 219.97815:10 238.03185:24 238.047:24 242.21976:10 283.25842:10 308.2822:24 358.01938:10 395.21179:24 401.26276:24 419.25195:12 459.16245:12 462.30832:36 504.2262:12 504.29865:111 510.94699:10 588.18311:12 624.32776:60 624.35931:60
Unknown	6.095817	624.5032	[M-H]-	Negative	null	null	null	null	15_RIKEN IMS Sciex Cultured cells_Mouse cultured cell_3T3-L1_neg%2471	22	115.52288:10 120.06174:24 179.01329:10 229.65067:24 247.07195:10 253.20502:64 255.22426:24 265.23972:10 267.22833:72 282.56238:10 306.2489:12 308.25986:36 329.24268:12 329.25793:12 338.26657:36 356.22226:12 356.2699:101 358.32712:12 395.27295:10 448.36838:24 564.26758:10 624.33801:24
Unknown	6.093683	624.5222	[M-C6H10O5-H]-	Negative	null	null	null	null	15_RIKEN IMS Sciex Cultured cells_Mouse cultured cell_3T3-L1_neg%2472	23	72.04084:24 88.03353:12 113.02365:10 120.06018:48 120.06479:64 208.12924:12 234.71539:12 235.2077:48 253.21169:178 267.23059:371 278.2435:12 290.24521:61 294.24918:36 306.24646:60 306.26852:12 308.2377:61 308.25739:143 338.25882:83 355.15366:36 356.27783:498 359.7063:24 448.35947:24 624.40466:48
Unknown	10.74004	625.5963	[M-H]-	Negative	null	null	null	null	15_RIKEN IMS Sciex Cultured cells_Mouse cultured cell_3T3-L1_neg%2487	56	210.19556:24 236.22122:24 237.22246:111 238.22148:94 239.23346:24 240.24757:36 246.8266:10 250.24704:60 251.24864:36 253.21991:76 254.21849:60 263.23273:76 264.24173:84 265.23438:36 265.24579:100 266.25635:101 267.22983:24 268.25336:63 269.26501:48 281.24759:61 282.25281:60 282.26694:220 283.27399:130 284.25208:75 288.28604:24 290.83725:12 293.27481:24 298.25793:24 299.27124:24 308.27621:114 308.30576:254 309.30392:348 311.31741:24 322.26303:24 323.27844:48 324.2879:125 325.29895:96 331.56158:24 336.32346:36 337.3273:24 345.2373:10 355.91687:24 508.51974:10 517.48718:168 517.50952:118 532.46136:24 533.50073:76 533.52338:111 534.53784:60 535.52405:127 547.54083:24 564.50909:101 564.53241:98 565.54254:1643 568.11365:24 572.35358:24
Unknown	11.92483	626.5084	[M-H]-	Negative	null	null	null	null	15_RIKEN IMS Sciex Cultured cells_Mouse cultured cell_3T3-L1_neg%2492	3	253.21555:24 255.23035:69 281.24771:65
Unknown	11.89033	626.5165	[M-H]-	Negative	null	null	null	null	15_RIKEN IMS Sciex Cultured cells_Mouse cultured cell_3T3-L1_neg%2493	5	244.10602:10 255.21649:12 281.22607:12 281.2355:24 452.98737:10
Unknown	6.2893	626.5309	[M-H]-	Negative	null	null	null	null	15_RIKEN IMS Sciex Cultured cells_Mouse cultured cell_3T3-L1_neg%2494	23	72.04678:24 88.03746:36 120.04939:12 120.06322:75 131.18835:10 249.20596:12 249.22368:48 254.41368:12 255.23534:186 255.33617:24 267.23279:247 304.2713:64 308.25479:24 320.24274:48 322.2789:120 352.24417:12 352.27048:68 352.29416:98 369.14627:24 370.29779:527 372.92029:24 506.3222:24 626.34735:24
Unknown	11.71435	627.5172	[M-H]-	Negative	null	null	null	null	15_RIKEN IMS Sciex Cultured cells_Mouse cultured cell_3T3-L1_neg%2500	8	222.88702:10 253.21143:12 255.22844:36 310.3067:10 377.02902:12 461.05695:10 551.53644:12 627.47058:12
Unknown	12.54769	627.52	[M-H]-	Negative	null	null	null	null	15_RIKEN IMS Sciex Cultured cells_Mouse cultured cell_3T3-L1_neg%2501	7	239.61327:12 240.18892:12 242.48972:24 244.03844:12 244.61279:24 448.96127:10 627.52228:12
Unknown	10.54401	628.4799	[M-H]-	Negative	null	null	null	null	15_RIKEN IMS Sciex Cultured cells_Mouse cultured cell_3T3-L1_neg%2510	13	172.26811:24 241.20976:24 245.45178:10 253.22701:154 254.22784:75 255.21945:71 255.23514:98 256.23544:119 262.00809:10 267.22568:24 268.24231:24 281.241:24 282.24854:24
Unknown	6.47345	628.55	[M+Hac-H]-	Negative	null	null	null	null	15_RIKEN IMS Sciex Cultured cells_Mouse cultured cell_3T3-L1_neg%2514	28	83.7356:12 88.03748:24 109.18753:10 120.0663:119 168.47705:24 194.15988:10 211.68912:24 223.71288:12 231.1407:10 235.98254:24 237.22731:60 250.17883:24 254.24814:48 255.23306:386 268.42166:24 269.2449:415 281.24118:36 290.24268:24 292.26758:72 296.26129:36 308.26215:67 310.27228:199 326.27176:24 340.28909:152 357.18088:24 358.30032:1295 360.29681:36 364.77237:24
Unknown	11.71797	630.4924	[M+C2H3N+Na-2H]-	Negative	null	null	null	null	15_RIKEN IMS Sciex Cultured cells_Mouse cultured cell_3T3-L1_neg%2523	11	180.01247:10 235.18983:12 255.23024:70 256.23727:48 277.99008:10 333.29019:12 376.27441:12 376.36148:36 499.45834:10 600.54828:24 630.5719:36
Unknown	10.58813	631.4861	[M-H]-	Negative	null	null	null	null	15_RIKEN IMS Sciex Cultured cells_Mouse cultured cell_3T3-L1_neg%2529	3	88.94633:10 255.23488:12 263.23514:10
Unknown	6.540689	631.5156	[2M-H]-	Negative	null	null	null	null	15_RIKEN IMS Sciex Cultured cells_Mouse cultured cell_3T3-L1_neg%2533	3	84.22916:10 241.21657:136 438.26346:10
Unknown	4.533884	632.1711	[M-H]-	Negative	null	null	null	null	15_RIKEN IMS Sciex Cultured cells_Mouse cultured cell_3T3-L1_neg%2534	17	147.0475:5 256:6 303.98764:5 355.91519:5 423.13455:5 480.16953:5 496.1553:6 511.15594:31 518.92853:5 526.18695:18 568.36261:5 570.14954:31 570.17963:47 573.2514:6 573.30847:18 602.32129:5 632.15948:12
Unknown	3.581319	633.3339	[M-H]-	Negative	null	null	null	null	15_RIKEN IMS Sciex Cultured cells_Mouse cultured cell_3T3-L1_neg%2538	6	75.04367:24 133.09189:24 191.12834:102 249.06332:36 249.16959:36 441.18777:12
Unknown	4.372061	635.2566	[M-H]-	Negative	null	null	null	null	15_RIKEN IMS Sciex Cultured cells_Mouse cultured cell_3T3-L1_neg%2546	26	78.95969:29 84.45457:3 96.96587:9 150.97482:3 152.99777:53 171.00595:51 191.12907:9 220.02162:3 227.01845:6 227.02902:15 240.9922:3 245.04128:9 253.21161:20 271.5119:3 306.99536:6 378.23666:3 389.21472:6 396.05667:6 407.20645:48 463.23715:16 473.73419:3 481.24561:15 543.18939:6 633.21759:3 635.20258:15 635.26263:43
Unknown	4.161933	635.2636	[M-H]-	Negative	null	null	null	null	15_RIKEN IMS Sciex Cultured cells_Mouse cultured cell_3T3-L1_neg%2547	12	126.10139:3 141.05356:3 152.99593:16 169.9017:3 171.00217:16 189.05991:3 191.127:15 249.06192:9 404.26532:3 575.12268:3 635.21979:9 635.24805:9
Unknown	3.367593	635.3139	[M+Hac-H]-	Negative	null	null	null	null	15_RIKEN IMS Sciex Cultured cells_Mouse cultured cell_3T3-L1_neg%2548	9	73.02843:7 75.04489:7 133.08542:16 168.03075:2 191.13029:26 249.07442:24 383.13882:10 383.16351:12 441.19077:12
Unknown	3.156139	635.3173	[M-H]-	Negative	null	null	null	null	15_RIKEN IMS Sciex Cultured cells_Mouse cultured cell_3T3-L1_neg%2549	10	75.04611:12 127.05407:5 133.08058:24 181.95938:5 191.13029:40 249.02574:6 249.06337:44 335.06644:5 383.15805:18 417.94717:5
Unknown	5.864339	635.3235	[M+CH3COONa-H]-	Negative	null	null	null	null	15_RIKEN IMS Sciex Cultured cells_Mouse cultured cell_3T3-L1_neg%2550	23	96.96859:12 152.99599:77 186.77405:12 222.98763:12 224.99217:10 241.00735:70 245.94653:10 289.22089:10 303.24457:24 315.02362:24 315.04352:61 316.75104:10 319.26205:90 327.21985:12 333.0528:10 391.2204:10 412.22534:10 446.35974:10 455.26929:36 528.31525:24 635.27655:81 635.30835:206 635.37201:48
Unknown	11.65857	635.5215	[M-H]-	Negative	null	null	null	null	15_RIKEN IMS Sciex Cultured cells_Mouse cultured cell_3T3-L1_neg%2556	2	89.02318:10 530.52234:10
Unknown	11.91141	635.525	[M-H]-	Negative	null	null	null	null	15_RIKEN IMS Sciex Cultured cells_Mouse cultured cell_3T3-L1_neg%2559	1	249.06393:10
Unknown	5.959377	636.5241	[M-H]-	Negative	null	null	null	null	15_RIKEN IMS Sciex Cultured cells_Mouse cultured cell_3T3-L1_neg%2563	10	194.91252:10 253.18192:12 257.04605:10 279.20734:12 279.23309:48 328.16098:10 338.25778:12 356.27142:36 356.2926:36 478.3382:10
Unknown	4.915	637.2697	[M-H]-	Negative	null	null	null	null	15_RIKEN IMS Sciex Cultured cells_Mouse cultured cell_3T3-L1_neg%2568	18	133.0843:5 152.99432:24 171.00964:24 191.12521:6 222.08598:5 245.00177:6 249.04884:5 265.12772:6 274.18069:5 278.21768:12 296.96667:5 339.05881:5 395.05252:5 409.23538:24 420.34644:5 517.30347:12 637.24731:18 637.26855:24
Unknown	10.70617	637.506	[M+FA-H]-	Negative	null	null	null	null	15_RIKEN IMS Sciex Cultured cells_Mouse cultured cell_3T3-L1_neg%2573	13	96.96575:10 229.6503:12 249.05959:10 253.2113:24 254.21881:69 266.24753:12 266.26126:12 281.23383:24 282.24844:48 283.25781:48 291.19412:10 505.32166:10 577.51294:12
Unknown	10.15653	637.506	[M-H2O-H]-	Negative	null	null	null	null	15_RIKEN IMS Sciex Cultured cells_Mouse cultured cell_3T3-L1_neg%2574	4	217.15985:10 253.20683:12 319.12646:10 531.39136:12
Unknown	12.96063	637.5419	[M+Na-2H]-	Negative	null	null	null	null	15_RIKEN IMS Sciex Cultured cells_Mouse cultured cell_3T3-L1_neg%2578	4	437.40521:10 505.29254:12 557.95026:10 637.29156:12
Unknown	5.655156	638.2918	[M-H]-	Negative	null	null	null	null	15_RIKEN IMS Sciex Cultured cells_Mouse cultured cell_3T3-L1_neg%2581	13	143.98509:10 152.98883:48 178.99602:12 179.01103:24 192.98491:48 194.05211:10 242.08815:10 253.21785:24 381.20944:10 429.16437:24 429.19342:48 429.20505:64 520.35968:10
Unknown	11.90643	639.515	[M-H]-	Negative	null	null	null	null	15_RIKEN IMS Sciex Cultured cells_Mouse cultured cell_3T3-L1_neg%2598	7	89.67666:10 253.19778:12 255.23715:24 256.23972:48 281.23132:12 281.23602:36 283.24585:24
Unknown	11.18015	639.5189	[M+Hac-H]-	Negative	null	null	null	null	15_RIKEN IMS Sciex Cultured cells_Mouse cultured cell_3T3-L1_neg%2599	4	282.24994:10 297.24338:12 325.29834:24 563.52881:12
Unknown	5.68005	640.3503	[M-H]-	Negative	null	null	null	null	15_RIKEN IMS Sciex Cultured cells_Mouse cultured cell_3T3-L1_neg%2606	20	152.98232:12 152.9962:68 174.42889:12 182.02271:24 238.04489:69 251.2429:10 253.22086:83 256.06537:24 268.06604:24 281.25101:532 319.69376:10 424.52094:10 435.25082:24 478.26654:48 478.29413:62 478.31253:61 520.31018:411 640.27179:12 640.33923:115 640.35699:146
Unknown	8.385137	640.4239	[M+K-2H]-	Negative	null	null	null	null	15_RIKEN IMS Sciex Cultured cells_Mouse cultured cell_3T3-L1_neg%2607	7	99.92098:36 100.93152:219 158.97514:296 159.07065:36 420.75571:10 482.49329:10 502.4267:24
Unknown	6.458583	640.5398	[M-H]-	Negative	null	null	null	null	15_RIKEN IMS Sciex Cultured cells_Mouse cultured cell_3T3-L1_neg%2612	21	114.99554:10 120.0583:24 171.42755:10 192.29561:10 208.43221:24 225.10733:10 255.22119:48 258.8999:12 269.24881:24 281.2569:112 284.68484:10 308.26132:12 310.26651:36 331.28314:10 340.27783:24 358.25955:12 358.27548:91 358.29672:105 358.33124:48 393.23874:10 610.48724:10
Unknown	10.56375	641.5029	[M-C6H10O5-H]-	Negative	null	null	null	null	15_RIKEN IMS Sciex Cultured cells_Mouse cultured cell_3T3-L1_neg%2618	11	227.18474:12 227.20589:12 241.22014:48 253.2153:70 255.19873:12 255.23235:80 267.20908:12 267.24805:36 281.21686:24 281.24979:36 505.33652:10
Unknown	12.54515	641.5347	[M+Hac-H]-	Negative	null	null	null	null	15_RIKEN IMS Sciex Cultured cells_Mouse cultured cell_3T3-L1_neg%2620	19	152.99725:10 219.10855:10 237.07106:10 249.06789:10 255.23897:10 261.12961:10 327.76962:10 372.87296:10 396.09998:10 410.24744:10 443.99402:10 453.93124:10 455.92947:10 459.29568:10 556.3642:10 565.41193:10 581.49219:10 641.42255:10 641.61432:10
Unknown	12.21543	641.5356	[M-H]-	Negative	null	null	null	null	15_RIKEN IMS Sciex Cultured cells_Mouse cultured cell_3T3-L1_neg%2621	8	227.20613:10 255.23486:12 283.23401:12 283.28122:24 323.30133:12 363.25189:10 581.53699:12 581.58099:24
Unknown	12.58072	641.536	[M+Hac-H]-	Negative	null	null	null	null	15_RIKEN IMS Sciex Cultured cells_Mouse cultured cell_3T3-L1_neg%2622	2	255.21957:10 281.24112:12
Unknown	13.21191	641.5701	[M+Hac-H]-	Negative	null	null	null	null	15_RIKEN IMS Sciex Cultured cells_Mouse cultured cell_3T3-L1_neg%2624	6	223.09593:10 255.21889:12 282.24323:10 321.13086:12 559.43518:10 641.42987:12
Unknown	11.17431	642.4946	[M-H]-	Negative	null	null	null	null	15_RIKEN IMS Sciex Cultured cells_Mouse cultured cell_3T3-L1_neg%2630	8	160.15523:12 241.21138:24 253.21303:24 255.21886:12 267.21591:12 281.24268:24 351.02802:10 566.51312:12
Unknown	11.72203	643.5112	[M-H]-	Negative	null	null	null	null	15_RIKEN IMS Sciex Cultured cells_Mouse cultured cell_3T3-L1_neg%2637	3	255.23489:82 269.23526:24 285.22018:12
Unknown	10.25167	643.5203	[M+C2H3N+Na-2H]-	Negative	null	null	null	null	15_RIKEN IMS Sciex Cultured cells_Mouse cultured cell_3T3-L1_neg%2639	5	327.23764:10 348.9248:24 539.58997:10 582.53284:24 583.58606:24
Unknown	12.26058	643.5366	[M-H]-	Negative	null	null	null	null	15_RIKEN IMS Sciex Cultured cells_Mouse cultured cell_3T3-L1_neg%2640	11	109.06435:10 174.10078:24 204.37653:10 241.23143:12 255.2283:36 259.2457:12 269.25381:36 283.26724:48 285.2298:67 303.2272:24 407.23422:12
Unknown	11.21042	644.501	[M-H]-	Negative	null	null	null	null	15_RIKEN IMS Sciex Cultured cells_Mouse cultured cell_3T3-L1_neg%2647	6	89.00994:10 285.27261:10 286.28024:10 330.22025:10 419.94363:10 644.48975:10
Unknown	11.74627	645.5026	[M-H]-	Negative	null	null	null	null	15_RIKEN IMS Sciex Cultured cells_Mouse cultured cell_3T3-L1_neg%2656	4	218.16553:10 255.22617:64 256.23544:24 389.9563:12
Unknown	9.56732	647.4917	[M+FA-H]-	Negative	null	null	null	null	15_RIKEN IMS Sciex Cultured cells_Mouse cultured cell_3T3-L1_neg%2666	2	87.00726:24 227.21436:10
Unknown	6.495472	647.5246	[M-H]-	Negative	null	null	null	null	15_RIKEN IMS Sciex Cultured cells_Mouse cultured cell_3T3-L1_neg%2667	5	269.25641:64 281.21765:12 281.24118:36 293.23944:12 331.25085:202
Unknown	12.0399	647.5308	[M-H]-	Negative	null	null	null	null	15_RIKEN IMS Sciex Cultured cells_Mouse cultured cell_3T3-L1_neg%2668	5	151.07274:10 391.19489:12 461.46008:10 647.24072:12 647.54761:24
Unknown	4.7378	649.2784	[M-H]-	Negative	null	null	null	null	15_RIKEN IMS Sciex Cultured cells_Mouse cultured cell_3T3-L1_neg%2675	18	78.95721:30 116.02691:5 152.99088:32 158.97942:5 171.00049:31 207.09256:5 245.01279:6 249.11971:6 306.98804:6 377.91223:5 411.97791:5 421.23834:24 477.23288:6 481.25494:5 543.18298:5 605.2608:5 649.24878:30 649.29877:24
Unknown	9.982106	649.5063	[M+K-2H]-	Negative	null	null	null	null	15_RIKEN IMS Sciex Cultured cells_Mouse cultured cell_3T3-L1_neg%2681	4	153.08725:10 221.1391:12 334.31433:10 589.50702:12
Unknown	11.33689	649.5065	[M-H]-	Negative	null	null	null	null	15_RIKEN IMS Sciex Cultured cells_Mouse cultured cell_3T3-L1_neg%2682	5	202.95352:10 267.22794:48 281.22449:12 281.24094:36 295.24802:12
Unknown	12.72564	649.5423	[M-H2O-H]-	Negative	null	null	null	null	15_RIKEN IMS Sciex Cultured cells_Mouse cultured cell_3T3-L1_neg%2683	1	350.0155:10
Unknown	3.262022	651.3173	[M+Hac-H]-	Negative	null	null	null	null	15_RIKEN IMS Sciex Cultured cells_Mouse cultured cell_3T3-L1_neg%2693	13	73.0285:10 75.04618:16 91.03907:12 133.08717:12 191.12273:13 249.07468:33 249.13887:7 249.1588:40 309.12622:5 341.10101:5 341.12952:10 499.21048:7 499.23553:14
Unknown	11.91886	651.4517	[M-H]-	Negative	null	null	null	null	15_RIKEN IMS Sciex Cultured cells_Mouse cultured cell_3T3-L1_neg%2695	4	249.06151:12 293.29166:10 499.23587:10 591.57043:12
Unknown	12.71565	651.5165	[M+Na-2H]-	Negative	null	null	null	null	15_RIKEN IMS Sciex Cultured cells_Mouse cultured cell_3T3-L1_neg%2696	17	174.05818:10 267.21863:12 267.23468:36 269.24918:75 272.2168:10 281.23611:60 281.25491:65 283.23886:24 283.2648:60 295.25992:12 325.30179:12 325.31442:36 344.13882:10 420.68802:10 591.5675:48 595.64746:10 618.57489:24
Unknown	10.70618	651.5195	[M-H2O-H]-	Negative	null	null	null	null	15_RIKEN IMS Sciex Cultured cells_Mouse cultured cell_3T3-L1_neg%2697	5	87.66792:10 249.07706:24 253.19543:12 544.20856:10 591.5296:12
Unknown	12.71208	651.5914	[M-H]-	Negative	null	null	null	null	15_RIKEN IMS Sciex Cultured cells_Mouse cultured cell_3T3-L1_neg%2702	22	171.41489:10 227.19769:10 249.05945:24 249.16348:36 255.23265:48 267.21628:36 269.24219:100 281.23837:76 281.24542:98 283.27652:60 295.24298:12 295.26465:48 325.29916:12 325.3194:60 339.33456:12 364.35672:24 531.30054:10 588.57275:24 591.54688:60 591.59467:77 613.25977:10 618.58173:36
Unknown	11.90641	653.4863	[M+Hac-H]-	Negative	null	null	null	null	15_RIKEN IMS Sciex Cultured cells_Mouse cultured cell_3T3-L1_neg%2714	10	223.19649:12 224.23906:12 225.96451:36 227.76642:12 255.20096:12 311.3024:10 336.29752:12 362.78381:10 593.50909:12 593.55695:24
Unknown	11.90201	653.5367	[M+Hac-H]-	Negative	null	null	null	null	15_RIKEN IMS Sciex Cultured cells_Mouse cultured cell_3T3-L1_neg%2716	7	207.03363:10 250.04538:12 253.22009:12 476.98074:10 536.26141:12 577.5564:12 593.54749:12
Unknown	12.70978	653.5371	[M-H]-	Negative	null	null	null	null	15_RIKEN IMS Sciex Cultured cells_Mouse cultured cell_3T3-L1_neg%2717	7	255.22786:10 269.23724:12 284.25427:12 298.24564:10 325.32657:12 533.84387:10 591.5564:24
Unknown	7.025067	653.5778	[M-H]-	Negative	null	null	null	null	15_RIKEN IMS Sciex Cultured cells_Mouse cultured cell_3T3-L1_neg%2719	10	204.47119:10 255.21091:24 255.23555:99 288.04175:10 297.26422:36 299.59982:10 309.28024:447 309.754:24 313.41049:24 465.29544:36
Unknown	13.05556	653.6017	[M-H2O-H]-	Negative	null	null	null	null	15_RIKEN IMS Sciex Cultured cells_Mouse cultured cell_3T3-L1_neg%2721	47	201.07765:10 221.21704:12 223.16754:12 231.63963:10 235.2245:12 237.2184:61 241.21617:24 259.58679:10 263.24213:62 263.26031:12 268.24905:24 281.24319:12 298.27521:24 307.10309:10 321.31744:67 330.0213:10 338.33563:66 339.3244:48 347.30469:12 347.33865:12 350.33533:12 358.00534:10 364.32211:60 364.35156:150 366.37021:24 371.76154:10 378.35895:24 380.35577:77 390.30518:12 390.36612:60 392.38879:24 396.31857:10 563.58051:10 572.56238:48 588.52887:36 588.55609:60 588.59357:36 590.54822:36 590.59253:70 590.61298:48 592.60175:12 593.57178:24 598.56415:12 618.74261:10 620.61041:223 625.42383:12 652.46094:10
Unknown	13.01138	654.5447	[M-H]-	Negative	null	null	null	null	15_RIKEN IMS Sciex Cultured cells_Mouse cultured cell_3T3-L1_neg%2725	35	202.28252:10 225.96265:24 227.71375:12 237.21176:12 237.2204:36 255.23036:10 263.23285:36 267.20474:10 269.27664:12 281.23596:63 283.25052:62 283.26703:62 298.2702:12 309.28433:10 322.32111:24 330.25043:10 338.33026:24 339.31644:24 354.11749:10 364.35938:36 365.34521:93 365.40686:24 368.39148:10 380.3446:24 381.36276:24 396.38535:10 569.45197:10 573.59277:24 581.84827:10 589.56671:48 591.57758:36 608.62152:10 621.4978:24 621.59918:135 639.82971:10
Unknown	6.610263	654.5673	[M-H]-	Negative	null	null	null	null	15_RIKEN IMS Sciex Cultured cells_Mouse cultured cell_3T3-L1_neg%2726	22	120.05225:12 120.06916:48 145.57303:10 164.42549:10 211.33995:10 236.86629:10 269.24445:152 272.1218:12 274.38684:10 281.25009:143 302.52405:12 302.53378:12 318.26746:36 322.24304:12 334.2435:12 336.27991:67 343.62109:10 366.30014:64 384.31543:179 387.24918:12 389.91431:12 445.3107:10
Unknown	7.093667	655.1619	[M+FA-H]-	Negative	null	null	null	null	15_RIKEN IMS Sciex Cultured cells_Mouse cultured cell_3T3-L1_neg%2730	13	77.2604:10 91.02064:48 146.49883:10 149.00482:36 165.03978:66 214.08353:10 223.02768:48 264.59378:10 297.04181:36 313.05801:12 313.07788:24 417.16104:10 494.32968:10
Unknown	6.334247	655.5186	[M+Na-2H]-	Negative	null	null	null	null	15_RIKEN IMS Sciex Cultured cells_Mouse cultured cell_3T3-L1_neg%2737	7	91.03913:36 184.28654:10 253.21561:315 255.09375:12 266.10321:10 305.23541:24 595.20239:10
Unknown	12.96675	655.5506	[M+Hac-H]-	Negative	null	null	null	null	15_RIKEN IMS Sciex Cultured cells_Mouse cultured cell_3T3-L1_neg%2738	12	176.658:10 253.22646:12 253.23093:12 283.27618:24 360.51678:10 463.23273:12 463.25989:24 475.28473:10 505.28922:36 579.3299:10 595.32825:12 655.42572:12
Unknown	11.90181	656.5092	[M-H]-	Negative	null	null	null	null	15_RIKEN IMS Sciex Cultured cells_Mouse cultured cell_3T3-L1_neg%2742	12	253.20218:12 255.21469:36 255.23262:62 256.23065:48 260.86942:10 267.24146:24 270.26718:12 281.23831:61 282.24823:60 282.25766:36 284.26639:36 405.93027:10
Unknown	2.969967	657.2537	[M-H]-	Negative	null	null	null	null	15_RIKEN IMS Sciex Cultured cells_Mouse cultured cell_3T3-L1_neg%2748	15	86.94836:3 91.03899:17 125.04493:3 142.07944:6 195.09256:6 197.11351:12 208.25194:3 222.3842:6 223.08958:88 224.01645:6 249.05463:19 341.12158:9 471.66519:3 473.13751:32 473.15277:32
Unknown	3.009517	657.2579	[M-H]-	Negative	null	null	null	null	15_RIKEN IMS Sciex Cultured cells_Mouse cultured cell_3T3-L1_neg%2749	19	78.62719:3 89.02708:4 91.04452:12 134.82091:3 145.34811:4 189.0443:3 197.10202:8 197.11385:8 222.39084:8 223.08366:83 224.40111:4 226.73499:4 236.77568:3 249.06609:27 341.091:4 341.12469:12 441.15042:3 473.07413:4 473.15955:33
Unknown	10.91417	657.5051	[M-H]-	Negative	null	null	null	null	15_RIKEN IMS Sciex Cultured cells_Mouse cultured cell_3T3-L1_neg%2753	4	136.10551:12 223.08363:36 255.21919:12 333.31854:10
Unknown	11.0563	657.5126	[M+Hac-H]-	Negative	null	null	null	null	15_RIKEN IMS Sciex Cultured cells_Mouse cultured cell_3T3-L1_neg%2754	9	118.02765:10 223.06651:12 223.07489:36 227.20789:12 241.21565:64 245.1436:10 255.22998:68 269.24631:12 457.24506:10
Unknown	12.96791	658.5236	[M+CH3COONa-H]-	Negative	null	null	null	null	15_RIKEN IMS Sciex Cultured cells_Mouse cultured cell_3T3-L1_neg%2761	12	138.03323:10 223.06905:24 253.20676:10 255.23048:48 256.23526:36 283.24121:12 283.26718:60 284.26889:24 349.99933:10 393.25043:10 578.44342:10 658.61194:36
Unknown	10.1073	659.4855	[M-H]-	Negative	null	null	null	null	15_RIKEN IMS Sciex Cultured cells_Mouse cultured cell_3T3-L1_neg%2766	4	256.23572:10 285.19711:12 421.2384:10 659.44122:12
Unknown	9.630266	659.4876	[M+K-2H]-	Negative	null	null	null	null	15_RIKEN IMS Sciex Cultured cells_Mouse cultured cell_3T3-L1_neg%2767	9	79.95341:10 121.01926:12 201.13327:10 241.20517:12 257.23294:10 377.24106:10 555.51849:12 583.59521:10 599.53857:24
Unknown	11.76343	659.524	[M-H]-	Negative	null	null	null	null	15_RIKEN IMS Sciex Cultured cells_Mouse cultured cell_3T3-L1_neg%2771	4	165.03406:10 242.22144:10 580.24957:10 659.39337:12
Unknown	11.95103	659.5308	[2M+Hac-H]-	Negative	null	null	null	null	15_RIKEN IMS Sciex Cultured cells_Mouse cultured cell_3T3-L1_neg%2773	3	152.99384:12 269.24414:10 388.84836:12
Unknown	6.857872	659.5502	[M-H]-	Negative	null	null	null	null	15_RIKEN IMS Sciex Cultured cells_Mouse cultured cell_3T3-L1_neg%2774	12	89.023:12 91.04039:24 116.97875:10 157.99022:10 208.01736:10 254.40854:24 255.23466:276 256.23273:12 257.79086:12 260.44354:12 264.6636:10 596.34521:10
Unknown	4.857817	660.3162	[M-H]-	Negative	null	null	null	null	15_RIKEN IMS Sciex Cultured cells_Mouse cultured cell_3T3-L1_neg%2776	9	179.06169:10 224.84671:10 278.12592:10 301.21066:36 421.91995:10 538.18579:10 540.25378:36 574.17731:10 660.32239:24
Unknown	0.6102833	660.3723	[M+CH3COONa-H]-	Negative	null	null	null	null	15_RIKEN IMS Sciex Cultured cells_Mouse cultured cell_3T3-L1_neg%2778	8	105.04908:12 192.12447:10 350.93079:10 588.32349:10 599.29736:12 616.36432:60 660.36102:62 660.39349:68
Unknown	9.531063	660.4173	[M-H]-	Negative	null	null	null	null	15_RIKEN IMS Sciex Cultured cells_Mouse cultured cell_3T3-L1_neg%2780	8	87.0085:24 106.06917:10 142.03928:12 237.20921:10 290.06009:12 290.07919:61 614.5061:10 646.59375:12
Unknown	8.563547	660.4623	[M-H]-	Negative	null	null	null	null	15_RIKEN IMS Sciex Cultured cells_Mouse cultured cell_3T3-L1_neg%2781	22	140.00299:12 152.98918:12 152.99438:24 176.92343:10 225.1628:12 225.18805:36 227.20245:87 232.90759:12 239.20163:48 241.22316:36 253.21173:100 255.23549:36 256.22681:36 259.53305:10 390.21719:24 394.60959:12 406.228:24 424.21143:12 424.24319:24 506.07315:10 660.45007:71 660.47168:82
Unknown	5.937353	660.5168	[M+Na-2H]-	Negative	null	null	null	null	15_RIKEN IMS Sciex Cultured cells_Mouse cultured cell_3T3-L1_neg%2784	16	96.00256:10 120.06281:24 166.72252:10 196.04765:10 235.17664:12 238.00259:10 253.21512:65 255.76122:10 259.24054:24 303.23624:212 304.74008:10 308.23642:12 308.2561:48 315.04993:10 356.28165:104 366.79086:10
Unknown	4.62705	661.2725	[M-H]-	Negative	null	null	null	null	15_RIKEN IMS Sciex Cultured cells_Mouse cultured cell_3T3-L1_neg%2787	25	78.96222:12 152.97704:4 152.99265:28 159.50333:3 171.00787:26 219.11148:3 227.03758:8 239.89191:3 249.07329:3 270.80304:3 279.23166:12 306.9906:4 320.06223:3 415.22675:4 415.22961:4 433.23093:25 439.60339:3 479.09152:3 489.24127:8 496.89291:3 507.21591:4 558.28009:3 659.22156:3 661.20715:8 661.26849:21
Unknown	5.159917	661.3223	[M-H]-	Negative	null	null	null	null	15_RIKEN IMS Sciex Cultured cells_Mouse cultured cell_3T3-L1_neg%2788	10	88.95306:10 218.96802:10 239.22089:10 253.19136:24 253.21814:64 460.28638:10 481.24533:69 481.26685:48 481.31302:24 601.21979:10
Unknown	10.4068	661.4206	[M-H]-	Negative	null	null	null	null	15_RIKEN IMS Sciex Cultured cells_Mouse cultured cell_3T3-L1_neg%2790	6	83.0117:10 121.02818:12 227.19705:10 255.22073:12 290.08847:60 304.52194:10
Unknown	10.02388	661.5026	[M+Na-2H]-	Negative	null	null	null	null	15_RIKEN IMS Sciex Cultured cells_Mouse cultured cell_3T3-L1_neg%2791	4	241.23135:10 256.23523:12 405.27789:10 661.48346:12
Unknown	10.21487	661.5032	[M-H]-	Negative	null	null	null	null	15_RIKEN IMS Sciex Cultured cells_Mouse cultured cell_3T3-L1_neg%2792	5	152.98355:12 241.22467:10 269.23285:12 596.06812:10 661.31354:12
Unknown	10.77863	661.5067	[M-H]-	Negative	null	null	null	null	15_RIKEN IMS Sciex Cultured cells_Mouse cultured cell_3T3-L1_neg%2793	2	310.94678:10 661.44415:12
Unknown	12.86861	661.5358	[M-H]-	Negative	null	null	null	null	15_RIKEN IMS Sciex Cultured cells_Mouse cultured cell_3T3-L1_neg%2794	2	584.59698:10 661.38428:12
Unknown	5.233067	662.3306	[M-H]-	Negative	null	null	null	null	15_RIKEN IMS Sciex Cultured cells_Mouse cultured cell_3T3-L1_neg%2796	13	196.04643:10 238.0338:12 238.04893:24 301.84689:10 303.22272:60 339.06396:10 375.22595:10 482.26456:12 500.2529:24 542.28436:61 644.26239:12 644.29797:24 662.30725:48
Unknown	10.78689	662.5057	[M-H]-	Negative	null	null	null	null	15_RIKEN IMS Sciex Cultured cells_Mouse cultured cell_3T3-L1_neg%2800	2	532.48517:10 662.52368:24
Unknown	5.414783	662.9465	[M-H]-	Negative	null	null	null	null	15_RIKEN IMS Sciex Cultured cells_Mouse cultured cell_3T3-L1_neg%2805	11	118.98825:12 168.99973:36 189.99623:10 218.98448:24 267.21869:12 292.26727:10 318.98117:24 368.93567:12 418.96103:12 571.17712:10 618.94836:24
Unknown	5.055292	663.2938	[2M-H]-	Negative	null	null	null	null	15_RIKEN IMS Sciex Cultured cells_Mouse cultured cell_3T3-L1_neg%2806	13	85.13492:10 152.99731:60 153.00946:24 171.00728:68 174.9973:10 253.20862:12 286.85416:10 435.22549:12 435.25769:48 440.40207:10 562.85388:10 663.27655:48 663.29822:48
Unknown	6.334247	663.5037	[2M+FA-H]-	Negative	null	null	null	null	15_RIKEN IMS Sciex Cultured cells_Mouse cultured cell_3T3-L1_neg%2809	10	223.08392:10 253.20253:119 254.22568:36 292.99203:10 306.25842:24 335.27811:10 356.28809:24 632.26477:10 663.47333:48 663.51306:64
Unknown	10.49277	663.5172	[M-H]-	Negative	null	null	null	null	15_RIKEN IMS Sciex Cultured cells_Mouse cultured cell_3T3-L1_neg%2810	11	88.83517:10 96.9642:12 96.96696:12 96.97662:12 253.19522:10 279.22598:10 379.33008:10 380.23752:10 559.43524:10 625.47528:10 663.35236:10
Unknown	13.0993	664.434	[M-H]-	Negative	null	null	null	null	15_RIKEN IMS Sciex Cultured cells_Mouse cultured cell_3T3-L1_neg%2818	33	89.00974:10 146.45753:10 152.99385:36 156.99573:12 209.01979:10 225.17885:61 227.45964:10 239.20296:96 240.19528:12 243.39893:10 253.21977:163 254.20718:36 254.2206:36 255.22563:12 261.29065:10 263.23486:12 267.23199:60 269.43982:10 281.24744:24 322.33084:10 361.16418:12 361.18018:36 375.18137:24 384.20233:10 389.21634:67 393.38611:48 473.27499:10 546.31714:36 546.82538:36 588.5686:10 604.62762:24 620.61273:24 664.4184:36
Unknown	13.19346	665.4475	[M+Hac-H]-	Negative	null	null	null	null	15_RIKEN IMS Sciex Cultured cells_Mouse cultured cell_3T3-L1_neg%2825	37	78.95947:24 107.07407:10 134.98204:24 152.99391:85 183.8602:10 213.1727:12 225.16846:12 227.2039:60 235.19632:10 239.19878:48 241.21593:105 244.88484:10 253.21324:207 254.20958:36 255.237:36 256.79437:12 265.23441:10 267.23676:60 279.22852:12 281.24057:36 325.30154:12 361.18579:12 364.34586:24 377.16736:12 377.20551:60 383.99924:10 389.20834:72 391.20859:12 411.1347:10 540.81451:10 605.42853:12 617.63312:10 631.44586:24 632.62347:48 632.65875:24 665.4389:62 665.9491:24
Unknown	11.35067	665.48	[M-H]-	Negative	null	null	null	null	15_RIKEN IMS Sciex Cultured cells_Mouse cultured cell_3T3-L1_neg%2827	5	255.25536:10 336.36526:10 587.60083:10 605.5365:24 605.59174:36
Unknown	11.34591	665.5343	[M+Hac-H]-	Negative	null	null	null	null	15_RIKEN IMS Sciex Cultured cells_Mouse cultured cell_3T3-L1_neg%2828	1	191.08186:10
Unknown	12.08049	665.5349	[M-H]-	Negative	null	null	null	null	15_RIKEN IMS Sciex Cultured cells_Mouse cultured cell_3T3-L1_neg%2829	2	281.20978:12 282.23849:24
Unknown	13.23072	665.5666	[M-H]-	Negative	null	null	null	null	15_RIKEN IMS Sciex Cultured cells_Mouse cultured cell_3T3-L1_neg%2831	16	96.96155:10 152.99055:36 161.43057:10 239.20975:24 241.21388:60 253.23123:104 254.22313:48 267.22086:24 281.22659:12 377.18387:12 389.18082:12 389.20016:36 390.18304:12 403.23062:12 547.34106:24 665.94202:36
Unknown	13.2315	665.5847	[M-H2O-H]-	Negative	null	null	null	null	15_RIKEN IMS Sciex Cultured cells_Mouse cultured cell_3T3-L1_neg%2833	16	96.96155:10 152.99055:36 161.43057:10 239.20975:24 241.21388:60 253.23123:104 254.22313:48 267.22086:24 281.22659:12 377.18387:12 389.18082:12 389.20016:36 390.18304:12 403.23062:12 547.34106:24 665.94202:36
Unknown	6.855696	667.53	[M-H]-	Negative	null	null	null	null	15_RIKEN IMS Sciex Cultured cells_Mouse cultured cell_3T3-L1_neg%2849	13	168.04005:24 255.23698:962 256.23505:83 256.28668:36 283.26456:169 410.60587:24 429.25418:12 429.29776:48 437.27628:24 438.25638:24 520.27618:36 665.4314:36 667.54596:338
Unknown	12.35078	667.5513	[M-H]-	Negative	null	null	null	null	15_RIKEN IMS Sciex Cultured cells_Mouse cultured cell_3T3-L1_neg%2851	3	253.20218:12 367.32892:10 607.54236:12
Unknown	12.73241	667.5518	[M-H]-	Negative	null	null	null	null	15_RIKEN IMS Sciex Cultured cells_Mouse cultured cell_3T3-L1_neg%2852	5	253.21307:10 573.56177:10 591.58026:12 607.55212:12 652.52063:36
Unknown	13.00217	667.5547	[M-H]-	Negative	null	null	null	null	15_RIKEN IMS Sciex Cultured cells_Mouse cultured cell_3T3-L1_neg%2853	17	223.08148:10 238.21507:24 254.21858:10 268.26724:10 293.24609:10 339.34735:36 340.34277:12 364.36462:36 365.35315:48 381.33255:12 391.37784:24 591.57056:24 620.56085:24 621.58844:75 621.61993:76 647.56158:10 667.61493:24
Unknown	6.834733	668.3361	[M+FA-H]-	Negative	null	null	null	null	15_RIKEN IMS Sciex Cultured cells_Mouse cultured cell_3T3-L1_neg%2854	34	78.9547:24 96.97139:10 99.00245:12 100.98267:36 142.06989:10 145.07794:12 152.99777:69 160.97322:24 174.96999:12 179.01135:64 192.96965:36 192.9794:69 207.00372:12 219.00758:48 238.08571:10 255.22862:66 256.23117:60 261.34131:10 283.23218:12 283.26288:63 302.26123:10 431.23047:10 439.28564:36 450.32437:10 459.26419:118 461.97623:10 465.53409:10 473.25198:24 485.22888:12 485.2536:48 651.26923:10 668.50446:24 668.52625:60 668.5589:60
Unknown	11.33151	668.5086	[M-H]-	Negative	null	null	null	null	15_RIKEN IMS Sciex Cultured cells_Mouse cultured cell_3T3-L1_neg%2860	9	89.02046:12 171.07178:10 253.19345:12 267.23938:36 268.23303:24 282.24374:63 296.25616:12 378.35901:10 606.57196:10
Unknown	7.098608	669.1732	[M+Hac-H]-	Negative	null	null	null	null	15_RIKEN IMS Sciex Cultured cells_Mouse cultured cell_3T3-L1_neg%2866	19	74.98917:8 91.02043:27 136.94623:3 149.00446:20 165.02675:4 165.04297:28 174.03224:3 211.08318:4 223.0229:20 227.0582:3 239.05144:12 281.00555:4 286.92337:3 297.0386:8 297.05069:16 303.54947:3 312.08768:8 487.30005:3 642.79877:3
Unknown	11.2339	669.502	[M-H]-	Negative	null	null	null	null	15_RIKEN IMS Sciex Cultured cells_Mouse cultured cell_3T3-L1_neg%2869	5	87.72309:10 89.02307:71 224.02316:10 303.22229:10 565.54327:10
Unknown	10.56612	669.5059	[M-H]-	Negative	null	null	null	null	15_RIKEN IMS Sciex Cultured cells_Mouse cultured cell_3T3-L1_neg%2870	11	103.03793:24 155.48143:12 227.20003:24 239.20564:12 241.21193:48 253.21585:167 255.23289:195 267.21652:12 267.22568:36 281.22922:12 281.2504:48
Unknown	13.09715	669.5629	[M-H]-	Negative	null	null	null	null	15_RIKEN IMS Sciex Cultured cells_Mouse cultured cell_3T3-L1_neg%2873	9	202.10484:10 255.2189:12 349.34314:10 393.39444:12 405.22653:10 477.26813:12 589.40936:10 609.49646:12 669.14447:12
Unknown	13.44322	669.5963	[M+K-2H]-	Negative	null	null	null	null	15_RIKEN IMS Sciex Cultured cells_Mouse cultured cell_3T3-L1_neg%2875	5	249.05717:10 255.21692:12 268.26266:10 609.5838:10 669.45013:12
Unknown	9.56575	670.3553	[M-H]-	Negative	null	null	null	null	15_RIKEN IMS Sciex Cultured cells_Mouse cultured cell_3T3-L1_neg%2877	6	87.00475:10 130.93449:12 166.03363:12 253.19334:12 280.26788:10 478.29575:10
Unknown	13.15158	671.4484	[M+FA-H]-	Negative	null	null	null	null	15_RIKEN IMS Sciex Cultured cells_Mouse cultured cell_3T3-L1_neg%2887	21	152.99568:71 225.17268:12 227.20392:36 239.20312:36 253.21994:447 254.20958:65 267.23218:24 279.23553:24 281.23117:24 389.19998:86 389.21936:99 390.21606:36 435.21701:12 463.26926:24 540.82745:10 553.31891:36 625.61597:10 671.39978:12 671.43616:62 671.47614:24 671.91589:24
Unknown	9.34256	671.4849	[M-H]-	Negative	null	null	null	null	15_RIKEN IMS Sciex Cultured cells_Mouse cultured cell_3T3-L1_neg%2889	7	91.02703:10 152.99393:24 251.17752:12 255.22577:12 281.24524:12 371.33124:10 611.4859:12
Unknown	9.565978	671.485	[M-H]-	Negative	null	null	null	null	15_RIKEN IMS Sciex Cultured cells_Mouse cultured cell_3T3-L1_neg%2890	5	223.21153:10 253.19785:12 253.20901:36 315.24234:10 436.29477:12
Unknown	11.70331	671.5466	[M-H2O-H]-	Negative	null	null	null	null	15_RIKEN IMS Sciex Cultured cells_Mouse cultured cell_3T3-L1_neg%2895	13	96.96995:10 103.0408:24 143.45734:10 163.0439:10 180.1427:10 227.20227:36 241.21426:24 255.23082:275 257.0152:12 262.86026:10 269.23801:36 281.24588:12 453.55634:10
Unknown	13.2589	672.9574	[M+C2H3N+Na-2H]2-	Negative	null	null	null	null	15_RIKEN IMS Sciex Cultured cells_Mouse cultured cell_3T3-L1_neg%2902	25	152.97118:12 152.99373:60 227.1888:48 228.20038:24 239.17892:12 241.22214:60 242.22517:24 247.3223:10 253.20842:178 254.21817:74 255.23215:61 256.22571:24 260.76251:10 267.22263:60 267.24326:48 281.24722:63 282.24066:36 282.25952:36 363.17905:24 377.18585:12 389.19943:48 391.24405:24 403.24109:24 554.32477:24 672.9624:36
Unknown	9.848323	673.5029	[M-H]-	Negative	null	null	null	null	15_RIKEN IMS Sciex Cultured cells_Mouse cultured cell_3T3-L1_neg%2904	8	222.08319:10 253.19742:12 254.20491:24 265.07205:10 340.26999:10 437.28183:12 613.52643:12 673.49774:24
Unknown	10.10731	673.5035	[M-H]-	Negative	null	null	null	null	15_RIKEN IMS Sciex Cultured cells_Mouse cultured cell_3T3-L1_neg%2905	5	183.18742:10 253.20404:12 255.20984:12 371.09851:10 673.42108:12
Unknown	11.37883	673.5328	[M-C6H10O5-H]-	Negative	null	null	null	null	15_RIKEN IMS Sciex Cultured cells_Mouse cultured cell_3T3-L1_neg%2906	7	227.20618:10 255.22597:12 283.2388:12 316.03964:10 391.19769:12 459.19733:10 673.46234:24
Unknown	4.511717	674.1893	[M-H]-	Negative	null	null	null	null	15_RIKEN IMS Sciex Cultured cells_Mouse cultured cell_3T3-L1_neg%2910	18	179.05263:5 208.14742:5 243.12187:5 261.13055:30 276.94656:6 315.0661:5 334.02118:5 484.23477:5 511.15594:30 525.14508:6 526.15472:18 553.21149:5 570.11603:24 570.14954:64 576.1496:6 582.84454:5 638.15417:5 674.23553:12
Unknown	6.139155	674.5315	[M-H]-	Negative	null	null	null	null	15_RIKEN IMS Sciex Cultured cells_Mouse cultured cell_3T3-L1_neg%2916	19	96.03859:10 120.06474:24 144.056:12 171.00591:10 179.1821:10 242.61473:10 259.23471:24 267.23276:81 279.49402:10 285.21832:24 303.23734:64 328.26096:10 358.24994:12 358.27649:36 388.29114:36 406.25043:24 406.29282:128 436.24857:10 612.46936:10
Unknown	10.78194	675.517	[M-H]-	Negative	null	null	null	null	15_RIKEN IMS Sciex Cultured cells_Mouse cultured cell_3T3-L1_neg%2922	2	346.98788:10 437.2496:12
Unknown	10.54646	675.5251	[M-H]-	Negative	null	null	null	null	15_RIKEN IMS Sciex Cultured cells_Mouse cultured cell_3T3-L1_neg%2923	8	196.03958:10 242.67914:10 255.2274:74 256.23441:62 365.78659:10 418.27661:12 441.40546:10 675.51813:63
Unknown	5.024925	676.4048	[M-H]-	Negative	null	null	null	null	15_RIKEN IMS Sciex Cultured cells_Mouse cultured cell_3T3-L1_neg%2925	7	174.72687:5 183.00948:30 189.50558:6 310.20291:12 311.16208:289 341.983:5 364.22861:18
Unknown	12.22899	676.535	[M-H2O-H]-	Negative	null	null	null	null	15_RIKEN IMS Sciex Cultured cells_Mouse cultured cell_3T3-L1_neg%2931	4	274.47299:10 283.25543:60 301.2084:12 303.23453:61
Unknown	11.71878	677.5356	[M-H]-	Negative	null	null	null	null	15_RIKEN IMS Sciex Cultured cells_Mouse cultured cell_3T3-L1_neg%2941	5	257.32294:10 303.22217:12 601.58026:10 631.56244:12 631.58002:24
Unknown	12.44231	677.5899	[M-H2O-H]-	Negative	null	null	null	null	15_RIKEN IMS Sciex Cultured cells_Mouse cultured cell_3T3-L1_neg%2944	23	223.09241:10 235.19685:24 235.20546:48 253.26515:12 261.21436:36 266.25012:12 279.22446:24 347.32339:63 352.4837:10 364.3627:48 365.34854:24 390.3721:99 406.34085:24 406.37759:36 414.75793:24 588.53632:10 596.57281:48 612.55597:48 614.57092:60 614.59869:60 642.53333:12 644.57202:155 644.61121:173
Unknown	13.21191	678.452	[M-H]-	Negative	null	null	null	null	15_RIKEN IMS Sciex Cultured cells_Mouse cultured cell_3T3-L1_neg%2945	28	78.96319:24 88.85367:10 152.98863:76 222.20026:12 235.19615:12 239.18124:24 239.19209:60 241.21576:36 253.21306:475 254.21834:63 259.91183:10 267.23196:225 279.23532:48 281.24271:60 375.2085:24 389.21353:115 390.21024:24 403.22168:65 408.42307:24 463.20856:12 463.24478:24 553.84973:24 560.34784:48 634.61395:24 645.64233:10 678.44226:60 678.46417:67 678.95013:24
Unknown	6.610263	678.5697	[M-H]-	Negative	null	null	null	null	15_RIKEN IMS Sciex Cultured cells_Mouse cultured cell_3T3-L1_neg%2951	38	81.04074:10 88.03881:48 96.04002:12 100.0406:24 120.05403:12 120.06171:61 144.06277:36 183.5014:10 211.26086:24 236.10327:24 243.72141:12 245.22572:24 255.8519:12 261.25516:48 261.26425:36 269.25186:119 277.99545:10 281.24829:60 287.23755:64 293.14346:12 293.17465:24 304.26642:12 305.24576:217 330.27655:24 335.24234:12 336.27286:36 342.2738:78 342.48401:10 346.25259:24 358.242:12 358.27914:36 360.2756:134 360.28891:88 384.26947:12 384.31345:24 390.28348:70 406.9942:12 408.31094:577
Unknown	13.3103	679.4702	[M-H]-	Negative	null	null	null	null	15_RIKEN IMS Sciex Cultured cells_Mouse cultured cell_3T3-L1_neg%2959	18	152.9799:12 217.19244:10 239.192:12 239.20068:12 241.22656:60 242.69476:10 253.18396:24 253.21967:78 255.22775:36 257.37201:12 267.22958:36 270.8989:10 281.25201:75 315.14709:10 389.20786:24 532.1308:10 613.50885:10 657.45209:10
Unknown	10.58506	679.4896	[M+C2H3N+Na-2H]-	Negative	null	null	null	null	15_RIKEN IMS Sciex Cultured cells_Mouse cultured cell_3T3-L1_neg%2962	2	112.98621:69 253.20906:24
Unknown	12.07602	679.5524	[M-H]-	Negative	null	null	null	null	15_RIKEN IMS Sciex Cultured cells_Mouse cultured cell_3T3-L1_neg%2963	4	281.26389:10 363.32364:12 391.36362:12 619.60339:12
Unknown	12.43094	680.5685	[M+K-2H]-	Negative	null	null	null	null	15_RIKEN IMS Sciex Cultured cells_Mouse cultured cell_3T3-L1_neg%2972	43	225.1181:12 235.20937:65 236.21492:48 261.18671:12 261.21619:61 262.21222:24 263.23291:36 266.26114:24 321.28717:12 321.31732:48 322.30859:36 323.31403:24 338.33035:48 339.32684:60 339.33719:48 340.31964:36 340.35071:48 364.35947:106 365.36407:73 366.35394:48 366.362:70 366.38885:24 368.46158:10 380.35019:60 381.34918:36 382.37146:24 395.89139:24 570.55042:36 570.57385:36 572.54877:24 586.5434:48 587.56958:24 588.55933:69 588.60352:60 589.55664:24 590.5719:62 618.51215:48 618.56097:177 618.58887:166 619.53802:48 619.59741:78 620.59625:242 680.56378:36
Unknown	6.764683	680.5807	[M-H]-	Negative	null	null	null	null	15_RIKEN IMS Sciex Cultured cells_Mouse cultured cell_3T3-L1_neg%2973	11	246.89107:10 255.23083:12 295.22177:12 295.26035:91 307.26324:24 318.27554:10 372.29218:12 384.2832:24 500.3721:10 606.37921:24 634.47113:10
Unknown	13.44642	680.974	[M-H]-	Negative	null	null	null	null	15_RIKEN IMS Sciex Cultured cells_Mouse cultured cell_3T3-L1_neg%2980	40	112.67325:12 136.78531:10 152.99565:48 209.01785:10 227.19965:24 239.15318:12 239.20958:12 241.21371:64 242.20364:24 244.18738:10 253.20874:81 254.21625:48 255.21231:24 255.23022:122 255.24367:63 256.23053:36 257.48926:12 267.21378:12 267.22754:60 269.25119:24 281.24524:78 282.2363:36 291.22964:10 364.30023:12 377.1727:12 377.20538:48 389.18607:12 389.19714:36 391.20847:24 392.21606:24 394.04861:12 406.25504:10 417.24274:24 430.23682:10 528.23029:10 563.52649:10 590.60193:10 620.58856:48 673.43262:10 680.98022:63
Unknown	10.15611	681.5314	[M+Hac-H]-	Negative	null	null	null	null	15_RIKEN IMS Sciex Cultured cells_Mouse cultured cell_3T3-L1_neg%2986	9	87.60624:10 164.55324:10 239.19241:24 253.2:64 253.22009:82 267.19336:12 267.23233:76 281.22192:12 281.25015:24
Unknown	13.00674	681.5676	[M+C2H3N+Na-2H]-	Negative	null	null	null	null	15_RIKEN IMS Sciex Cultured cells_Mouse cultured cell_3T3-L1_neg%2987	51	190.78741:24 237.22665:77 238.22353:66 240.23875:24 250.25801:24 256.23041:10 263.23032:92 264.22562:68 267.24347:36 268.27161:36 269.25797:36 281.25922:24 299.27594:24 309.28156:12 321.27917:12 321.31439:67 322.32581:131 337.34003:24 338.34537:68 339.32898:70 339.33414:84 340.31659:69 340.35281:24 350.27173:24 353.37589:24 359.65186:24 364.35361:133 365.35016:217 380.34967:66 381.35687:82 391.3692:24 392.38812:24 398.95798:10 405.11646:24 573.57861:77 573.62567:24 588.55505:12 589.56256:73 589.60004:60 590.57098:36 590.60168:24 591.57007:78 591.60077:101 603.53491:12 619.61389:24 620.57782:112 620.64423:36 621.60541:916 636.1908:12 648.60718:60 648.62506:63
Unknown	7.0314	681.5803	[M-H]-	Negative	null	null	null	null	15_RIKEN IMS Sciex Cultured cells_Mouse cultured cell_3T3-L1_neg%2989	13	110.37203:10 167.78979:24 268.19449:10 283.26782:280 286.52988:12 290.16888:12 295.06302:10 299.52942:10 309.26053:60 309.28271:61 397.33353:10 465.3045:36 649.51361:10
Unknown	0.7800916	683.2664	[M-H]-	Negative	null	null	null	null	15_RIKEN IMS Sciex Cultured cells_Mouse cultured cell_3T3-L1_neg%3003	15	114.05787:12 156.07332:5 190.06233:5 206.07869:6 226.09186:5 243.11325:12 261.12387:34 261.142:36 326.89044:5 369.14648:6 395.04437:5 593.11163:5 605.26453:12 636.922:5 670.65698:5
Unknown	6.431953	683.5252	[M-H2O-H]-	Negative	null	null	null	null	15_RIKEN IMS Sciex Cultured cells_Mouse cultured cell_3T3-L1_neg%3007	13	174.51552:12 181.67424:10 218.40578:12 261.12332:12 280.34308:12 280.36655:24 281.24551:702 282.79294:12 284.46283:12 286.95673:12 290.9787:12 339.22357:10 653.31006:10
Unknown	13.23344	683.5798	[M-H]-	Negative	null	null	null	null	15_RIKEN IMS Sciex Cultured cells_Mouse cultured cell_3T3-L1_neg%3012	6	269.24887:5 315.10007:5 343.98492:6 623.56525:12 650.63409:5 683.29504:6
Unknown	10.02707	685.4984	[M+FA-H]-	Negative	null	null	null	null	15_RIKEN IMS Sciex Cultured cells_Mouse cultured cell_3T3-L1_neg%3024	1	639.54065:10
Unknown	11.93322	685.5424	[M+FA-H]-	Negative	null	null	null	null	15_RIKEN IMS Sciex Cultured cells_Mouse cultured cell_3T3-L1_neg%3029	5	170.46317:10 255.22586:12 281.23831:12 327.2269:12 685.37585:12
Unknown	12.14937	685.5428	[M+Hac-H]-	Negative	null	null	null	null	15_RIKEN IMS Sciex Cultured cells_Mouse cultured cell_3T3-L1_neg%3030	15	188.12564:10 237.21622:12 255.20137:12 255.22827:24 269.23767:24 281.25259:12 293.28473:12 327.22458:10 336.29553:12 336.33667:36 381.31912:12 544.51324:12 560.51807:24 592.54358:12 625.59198:48
Unknown	5.203372	686.3289	[M-H]-	Negative	null	null	null	null	15_RIKEN IMS Sciex Cultured cells_Mouse cultured cell_3T3-L1_neg%3034	11	152.98894:24 229.2021:12 283.24133:48 327.17395:12 327.22977:67 491.16263:10 566.27399:84 566.29071:150 569.22479:10 686.3205:60 686.34619:60
Unknown	13.37896	686.9715	[M-H]-	Negative	null	null	null	null	15_RIKEN IMS Sciex Cultured cells_Mouse cultured cell_3T3-L1_neg%3040	29	78.96068:24 134.98846:10 152.99034:62 227.18257:12 239.2029:12 241.2179:48 253.20631:81 254.21382:61 255.2278:66 256.22583:36 264.2438:10 267.23422:36 269.25101:24 279.25638:10 281.24973:88 282.25494:67 285.75058:10 349.5318:10 367.01132:10 389.18857:12 389.20239:36 390.22958:24 406.37067:12 406.39893:36 411.09161:12 463.24469:10 554.85016:24 672.3407:10 686.95471:48
Unknown	13.51683	687.4725	[M-H]-	Negative	null	null	null	null	15_RIKEN IMS Sciex Cultured cells_Mouse cultured cell_3T3-L1_neg%3041	26	152.97855:12 152.99416:67 203.67548:10 227.19792:36 241.2076:48 253.21811:103 255.23515:116 256.23096:36 256.23996:36 267.228:61 269.23557:24 281.25983:125 282.24152:24 283.24615:36 364.98117:10 381.80432:24 389.18958:36 391.22308:69 403.22546:12 409.20389:12 417.24066:48 445.71097:10 539.84711:10 555.3374:24 687.44196:36 687.48236:60
Unknown	10.34636	687.5234	[M-H]-	Negative	null	null	null	null	15_RIKEN IMS Sciex Cultured cells_Mouse cultured cell_3T3-L1_neg%3043	9	120.6587:10 267.23508:12 268.24481:24 282.21814:12 376.22363:10 581.48059:10 627.56232:12 687.44958:12 687.54517:36
Unknown	12.95584	687.5533	[M+Na-2H]-	Negative	null	null	null	null	15_RIKEN IMS Sciex Cultured cells_Mouse cultured cell_3T3-L1_neg%3045	7	213.01892:10 255.19638:12 283.24066:12 283.25482:24 537.21576:10 627.54614:12 687.47668:24
Unknown	5.392325	688.3441	[M-H]-	Negative	null	null	null	null	15_RIKEN IMS Sciex Cultured cells_Mouse cultured cell_3T3-L1_neg%3047	15	147.94667:10 238.03131:12 266.00043:10 280.22806:24 305.70377:10 327.16119:10 329.23703:48 329.25229:63 395.07428:10 421.25787:24 508.29901:36 568.26141:12 568.28149:36 670.47412:10 688.31683:24
Unknown	11.14444	689.5257	[M-H]-	Negative	null	null	null	null	15_RIKEN IMS Sciex Cultured cells_Mouse cultured cell_3T3-L1_neg%3057	4	226.96254:10 285.79297:12 585.30261:10 689.46698:12
Unknown	12.23315	689.5363	[M-H]-	Negative	null	null	null	null	15_RIKEN IMS Sciex Cultured cells_Mouse cultured cell_3T3-L1_neg%3058	1	284.2518:12
Unknown	11.45384	689.5396	[M-H]-	Negative	null	null	null	null	15_RIKEN IMS Sciex Cultured cells_Mouse cultured cell_3T3-L1_neg%3059	4	250.2408:10 269.23096:12 539.38446:10 643.56445:12
Unknown	13.1423	689.5704	[M-H]-	Negative	null	null	null	null	15_RIKEN IMS Sciex Cultured cells_Mouse cultured cell_3T3-L1_neg%3060	6	175.01976:10 253.20891:12 311.20874:10 448.08524:10 627.59985:10 689.62701:24
Unknown	6.884367	689.5727	[2M+FA-H]-	Negative	null	null	null	null	15_RIKEN IMS Sciex Cultured cells_Mouse cultured cell_3T3-L1_neg%3061	10	172.10629:10 214.98105:10 265.22134:10 283.25818:174 284.26462:36 332.22675:12 333.28848:119 373.25354:10 405.26453:48 689.42963:12
Unknown	3.878339	691.3868	[M-H]-	Negative	null	null	null	null	15_RIKEN IMS Sciex Cultured cells_Mouse cultured cell_3T3-L1_neg%3069	8	73.03089:2 75.04131:10 133.08554:5 182.92755:2 191.11688:15 249.05249:13 249.16318:15 499.2417:5
Unknown	13.23658	691.4711	[M+Na-2H]-	Negative	null	null	null	null	15_RIKEN IMS Sciex Cultured cells_Mouse cultured cell_3T3-L1_neg%3073	31	78.95832:24 150.98492:12 152.98886:75 234.13303:12 239.20113:48 253.21567:253 254.21648:48 254.23438:24 265.21863:24 267.20944:48 267.23697:181 279.16077:12 279.2381:131 280.23267:24 281.24548:60 293.24146:36 299.27393:10 389.20581:92 389.23624:48 390.22467:24 403.21381:64 403.22791:48 407.18317:12 415.20874:64 559.33655:24 566.34381:24 573.3443:36 631.55896:24 683.47186:12 691.45886:84 691.9679:48
Unknown	12.55977	691.5488	[M-H]-	Negative	null	null	null	null	15_RIKEN IMS Sciex Cultured cells_Mouse cultured cell_3T3-L1_neg%3075	8	211.96425:10 349.32242:10 391.37222:24 585.88074:10 615.63391:12 644.61688:12 645.59296:60 645.62146:62
Unknown	12.96063	691.5566	[M+FA-H]-	Negative	null	null	null	null	15_RIKEN IMS Sciex Cultured cells_Mouse cultured cell_3T3-L1_neg%3076	9	249.05028:10 281.23566:24 287.23669:12 303.23154:10 309.28152:24 404.35742:10 631.50867:12 645.49982:12 691.35461:12
Unknown	12.44567	691.6006	[M-H]-	Negative	null	null	null	null	15_RIKEN IMS Sciex Cultured cells_Mouse cultured cell_3T3-L1_neg%3077	36	191.13475:10 235.201:24 249.23682:10 261.22101:61 309.27734:10 338.31006:12 347.31799:12 347.35199:24 364.33844:36 365.33231:36 373.81165:12 390.33038:12 390.37473:62 391.35626:48 391.38403:60 406.34631:12 407.37323:24 412.92038:12 570.5376:12 570.57111:12 596.57263:12 597.59387:24 613.54547:12 615.58636:48 627.47778:12 631.59143:12 644.55756:24 644.60028:36 645.54071:36 645.59772:129 645.66901:36 647.59839:24 652.61908:12 657.63751:10 691.56665:12 691.64044:24
Unknown	5.332422	692.4357	[M-H]-	Negative	null	null	null	null	15_RIKEN IMS Sciex Cultured cells_Mouse cultured cell_3T3-L1_neg%3078	6	183.0096:12 299.99045:10 325.18832:119 330.91138:10 554.32001:10 656.21045:10
Unknown	13.3281	692.47	[M+K-2H]-	Negative	null	null	null	null	15_RIKEN IMS Sciex Cultured cells_Mouse cultured cell_3T3-L1_neg%3081	27	78.95444:24 152.9747:12 152.99377:61 163.08281:12 227.19521:12 239.20285:36 241.21785:48 253.21297:181 254.21825:36 261.6171:10 267.23877:153 268.23932:36 279.20007:12 279.22586:36 281.24731:117 288.9982:12 295.25937:36 389.20233:66 403.22153:60 403.2356:36 415.1994:12 415.21368:24 417.23663:24 648.60327:12 692.43152:12 692.46106:62 692.48688:60
Unknown	3.071304	693.2326	[M+Na-2H]-	Negative	null	null	null	null	15_RIKEN IMS Sciex Cultured cells_Mouse cultured cell_3T3-L1_neg%3089	20	77.61829:3 189.01578:3 197.08672:4 222.38715:4 223.09044:34 225.63234:4 226.90024:3 249.06223:20 276.23523:3 289.08517:4 319.02679:4 341.11252:8 446.04016:3 471.63351:4 473.16681:27 490.65997:3 546.57806:3 565.16736:4 570.90332:3 648.23798:3
Unknown	3.124217	693.2347	[M-H]-	Negative	null	null	null	null	15_RIKEN IMS Sciex Cultured cells_Mouse cultured cell_3T3-L1_neg%3090	9	91.043:9 197.09769:6 223.08531:43 232.45734:3 249.06116:16 341.11105:3 473.1586:25 565.22821:9 693.23962:6
Unknown	3.576042	693.3582	[M-H]-	Negative	null	null	null	null	15_RIKEN IMS Sciex Cultured cells_Mouse cultured cell_3T3-L1_neg%3091	13	73.03202:24 75.04488:36 121.50552:12 190.53162:12 191.13222:130 203.06084:12 223.0748:36 223.08736:36 249.05447:64 249.16515:48 441.18777:36 473.13107:24 499.24753:24
Unknown	3.569792	693.3752	[M+Hac-H]-	Negative	null	null	null	null	15_RIKEN IMS Sciex Cultured cells_Mouse cultured cell_3T3-L1_neg%3092	15	75.0413:18 133.09045:31 191.13254:106 205.80037:6 223.09404:40 249.07043:42 249.17004:24 331.01544:5 431.22089:5 441.17694:24 441.21817:31 473.12601:6 473.14432:24 493.01645:5 499.24237:12
Unknown	11.2	693.49	[M-H2O-H]-	Negative	null	null	null	null	15_RIKEN IMS Sciex Cultured cells_Mouse cultured cell_3T3-L1_neg%3095	8	78.95701:10 112.98461:48 191.1131:12 191.13249:36 281.23584:12 407.18564:10 633.58313:10 693.4549:12
Unknown	13.44721	693.9847	[M-H]-	Negative	null	null	null	null	15_RIKEN IMS Sciex Cultured cells_Mouse cultured cell_3T3-L1_neg%3100	23	148.18704:12 153.00078:24 227.18895:12 241.21793:63 249.1698:10 253.21306:70 254.21385:36 255.22336:36 256.23709:12 267.2182:36 267.23425:60 268.23251:24 281.23331:110 282.25262:48 364.19565:10 377.21606:24 403.23856:12 417.23389:24 440.25485:10 543.39038:10 590.89819:10 675.48285:10 693.979:36
Unknown	5.505016	694.5032	[M-H2O-H]-	Negative	null	null	null	null	15_RIKEN IMS Sciex Cultured cells_Mouse cultured cell_3T3-L1_neg%3104	12	152.99594:10 224.06537:24 227.20012:105 253.2048:10 363.10013:10 429.19989:10 452.23404:24 452.2728:84 452.30563:48 480.31372:10 511.21909:10 632.39899:10
Unknown	13.5855	694.9829	[M-H]-	Negative	null	null	null	null	15_RIKEN IMS Sciex Cultured cells_Mouse cultured cell_3T3-L1_neg%3111	23	98.81679:10 152.99928:24 178.0797:10 237.22052:10 241.20959:61 253.19113:12 253.20676:36 255.21031:48 255.23273:122 256.23975:36 267.21176:12 267.22552:36 269.23306:24 274.0061:10 281.23608:66 281.25021:97 282.24365:61 295.25751:10 391.22272:36 403.19696:12 562.83807:10 606.33331:10 667.36896:10
Unknown	13.39531	695.6402	[M-H2O-H]-	Negative	null	null	null	null	15_RIKEN IMS Sciex Cultured cells_Mouse cultured cell_3T3-L1_neg%3118	14	191.12085:10 237.18571:12 249.16994:10 351.35938:10 377.59222:12 380.39081:24 396.01654:10 406.41046:48 614.67358:10 635.61444:10 660.50555:12 662.63751:63 662.65192:74 685.67645:10
Unknown	7.099983	696.6155	[M-H]-	Negative	null	null	null	null	15_RIKEN IMS Sciex Cultured cells_Mouse cultured cell_3T3-L1_neg%3122	10	120.07088:24 283.25803:84 297.28323:24 309.2774:102 320.27274:24 336.2753:12 338.2998:60 338.31528:62 368.30588:24 386.32852:214
Unknown	0.7524667	697.3658	[M-H]-	Negative	null	null	null	null	15_RIKEN IMS Sciex Cultured cells_Mouse cultured cell_3T3-L1_neg%3123	121	87.0584:7 88.03998:13 109.0365:5 122.63386:5 126.01942:7 127.04328:12 128.02844:7 144.07437:7 151.08665:5 155.0759:5 160.06502:2 169.10367:5 175.05884:7 180.10678:5 183.07964:12 184.07727:5 186.12468:7 188.11607:5 193.0766:7 194.52725:5 199.06813:7 201.08168:7 201.10355:12 210.10229:5 213.10129:5 214.08514:10 216.08441:5 220.15453:5 231.11488:5 238.08112:5 254.1048:2 256.11191:5 257.09818:17 258.09763:5 264.14404:5 274.10373:5 281.168:5 283.17053:5 295.14438:5 299.19885:10 302.15366:5 310.22507:5 315.16779:5 320.14957:5 325.44867:5 328.11835:5 338.14999:12 338.1629:12 346.1322:5 359.16602:5 363.16934:7 374.21292:12 377.22775:5 385.16037:12 389.14517:5 391.25623:5 394.24692:7 402.73264:5 403.29855:5 409.28601:5 422.73599:5 427.28696:10 427.31885:7 431.25046:5 447.15689:2 451.26492:7 453.29013:5 459.7478:7 466.23901:7 474.1734:24 474.20395:40 475.20624:10 483.78061:5 484.28665:5 485.25626:7 492.22006:10 504.77652:5 508.29288:5 514.78284:5 523.78583:15 524.29309:10 529.28247:5 536.31708:5 541.34692:5 547.33496:5 549.30219:5 564.33673:10 564.35004:10 564.39337:10 579.31427:12 579.35144:12 586.35352:5 587.24365:5 587.29462:5 597.32281:5 604.38062:5 604.82202:10 604.84271:10 605.31195:7 612.38892:5 619.34296:5 621.3515:10 621.38293:12 622.38324:5 630.83704:5 633.32294:10 636.31238:5 636.33362:5 636.36548:5 644.29736:5 652.8194:10 652.84094:14 653.34271:10 657.34589:5 662.3067:7 666.83691:5 678.39996:5 692.41858:5 695.13373:5 697.28748:5 697.37268:99
Unknown	9.685184	697.4993	[M-H]-	Negative	null	null	null	null	15_RIKEN IMS Sciex Cultured cells_Mouse cultured cell_3T3-L1_neg%3126	11	99.92148:12 100.93202:88 101.92782:24 107.41867:10 131.93654:10 158.97421:89 159.97667:48 160.80083:12 164.51051:10 283.24194:10 607.32996:10
Unknown	13.67772	697.6286	[M-H]-	Negative	null	null	null	null	15_RIKEN IMS Sciex Cultured cells_Mouse cultured cell_3T3-L1_neg%3129	7	169.09087:10 302.18033:10 415.23163:10 505.31833:24 637.35602:12 637.42688:36 697.47217:12
Unknown	10.42682	699.4426	[M-H]-	Negative	null	null	null	null	15_RIKEN IMS Sciex Cultured cells_Mouse cultured cell_3T3-L1_neg%3145	9	100.93192:66 158.95107:12 158.97406:71 162.77544:10 281.22711:24 301.20395:10 541.01141:10 655.40631:10 699.48236:24
Unknown	10.41073	699.4603	[M+Hac-H]-	Negative	null	null	null	null	15_RIKEN IMS Sciex Cultured cells_Mouse cultured cell_3T3-L1_neg%3146	7	97.02513:10 100.91631:24 100.92899:74 158.13855:12 158.97563:76 281.2338:12 505.34366:10
Unknown	9.829891	699.5156	[M-H]-	Negative	null	null	null	null	15_RIKEN IMS Sciex Cultured cells_Mouse cultured cell_3T3-L1_neg%3149	35	140.01099:24 142.9738:10 196.02451:24 235.20079:12 239.23582:36 253.18442:63 253.21342:124 254.21423:126 255.21477:24 279.2334:373 280.1951:36 280.23972:279 281.24313:74 281.26193:60 282.2507:60 283.70163:24 307.24557:12 329.25473:10 409.24887:10 418.23492:24 418.26935:48 419.26813:64 434.27863:24 436.24783:36 436.28299:75 437.25317:36 437.28836:74 437.3089:36 441.89322:10 445.27536:24 462.29507:36 463.30582:60 532.66571:10 699.51453:339 699.58496:59
Unknown	10.5686	699.5233	[M+Hac-H]-	Negative	null	null	null	null	15_RIKEN IMS Sciex Cultured cells_Mouse cultured cell_3T3-L1_neg%3151	5	100.92886:10 223.08975:10 253.20648:12 281.25461:48 473.18365:10
Unknown	10.53303	700.473	[M-H]-	Negative	null	null	null	null	15_RIKEN IMS Sciex Cultured cells_Mouse cultured cell_3T3-L1_neg%3156	47	78.94841:12 78.95464:36 100.92201:12 101.93192:24 132.61382:10 137.00711:12 140.00284:106 158.95808:12 158.97047:36 179.02629:36 196.02672:66 239.23615:68 253.216:126 254.45837:24 255.22409:378 257.61813:24 261.91293:48 265.23724:24 267.23502:60 280.37628:64 281.20587:46 281.24823:2503 281.71411:24 283.57919:24 286.52249:24 288.02243:24 309.27255:61 375.23132:36 386.35068:24 418.25278:76 418.26999:121 434.90497:36 436.2778:252 437.30664:24 444.27039:63 446.2858:36 450.2916:10 462.28372:63 462.31088:48 464.30026:48 464.33047:36 592.56146:24 610.59296:12 640.56543:60 640.58673:24 698.27728:36 700.53607:1301
Unknown	8.415122	700.525	[M-C6H10O5-H]-	Negative	null	null	null	null	15_RIKEN IMS Sciex Cultured cells_Mouse cultured cell_3T3-L1_neg%3161	15	152.99948:48 221.12971:10 253.20711:24 256.18622:10 281.24588:36 282.23697:24 329.24756:10 375.22589:36 393.24258:60 403.25946:24 419.24863:24 421.25833:24 700.49884:122 700.53595:223 700.61395:24
Unknown	11.91368	700.5282	[M+FA-H]-	Negative	null	null	null	null	15_RIKEN IMS Sciex Cultured cells_Mouse cultured cell_3T3-L1_neg%3162	8	184.0829:10 253.18217:12 262.55301:10 281.25253:36 285.26288:24 543.07416:10 640.39764:12 700.56476:36
Unknown	13.51791	700.9898	[M-H]-	Negative	null	null	null	null	15_RIKEN IMS Sciex Cultured cells_Mouse cultured cell_3T3-L1_neg%3167	27	152.98691:36 180.88275:10 241.20706:12 253.19299:12 253.20192:60 253.222:48 254.22282:48 255.22562:66 256.23489:24 261.42215:10 270.57132:10 281.24509:94 282.2597:60 286.6665:10 337.20605:10 389.21078:36 390.20197:24 391.22214:36 392.22699:36 417.24252:36 419.28189:24 506.09976:10 568.36072:36 674.50641:10 700.94604:24 700.9646:36 701.00177:36
Unknown	11.30087	701.535	[M-H]-	Negative	null	null	null	null	15_RIKEN IMS Sciex Cultured cells_Mouse cultured cell_3T3-L1_neg%3174	6	255.21428:12 262.12997:10 283.25949:24 337.7392:10 644.69794:10 701.47675:12
Unknown	10.93407	701.5403	[M-H]-	Negative	null	null	null	null	15_RIKEN IMS Sciex Cultured cells_Mouse cultured cell_3T3-L1_neg%3175	9	137.06084:10 227.21417:10 253.21959:24 281.25427:36 282.25009:24 419.26434:12 593.30029:10 641.55371:12 701.51752:36
Unknown	10.62465	703.5361	[M-H]-	Negative	null	null	null	null	15_RIKEN IMS Sciex Cultured cells_Mouse cultured cell_3T3-L1_neg%3195	35	111.03297:24 137.03995:24 166.26343:12 178.0144:10 242.21729:10 253.20485:36 254.2213:36 255.22858:86 256.2356:83 256.27151:24 257.22211:36 261.72458:10 270.25381:10 281.23883:90 282.25345:100 283.25101:71 284.25507:48 288.19385:12 296.19852:10 310.28464:24 375.52753:10 401.22861:12 419.27164:24 420.28311:24 438.2662:24 439.28564:24 446.31839:24 447.3056:24 464.27911:12 464.30026:36 465.32227:36 542.18311:10 642.48724:12 643.6004:36 703.54614:178
Unknown	11.85288	703.553	[M-H]-	Negative	null	null	null	null	15_RIKEN IMS Sciex Cultured cells_Mouse cultured cell_3T3-L1_neg%3196	5	263.71954:10 281.23779:12 424.47824:10 613.54333:12 643.56232:24
Unknown	12.23315	703.5537	[2M+Hac-H]-	Negative	null	null	null	null	15_RIKEN IMS Sciex Cultured cells_Mouse cultured cell_3T3-L1_neg%3197	2	256.24152:10 283.2572:12
Unknown	12.4861	704.678	[M-H]-	Negative	null	null	null	null	15_RIKEN IMS Sciex Cultured cells_Mouse cultured cell_3T3-L1_neg%3210	79	145.77464:12 151.11432:10 173.20082:10 207.70233:10 218.6879:10 223.21167:24 225.85121:24 233.19206:24 235.20314:295 237.21637:71 238.4514:24 248.21712:12 248.23921:48 253.20471:24 261.22549:278 262.35101:24 264.21707:62 264.23303:63 266.24078:65 270.21677:10 279.21957:36 290.33569:24 296.26352:71 345.31348:48 347.33362:254 349.34915:24 355.37262:24 360.12091:12 361.90366:24 363.36725:36 364.34906:219 365.31882:119 365.33221:267 367.64392:24 370.37845:24 373.52148:24 377.00177:36 378.37549:24 388.36545:88 389.11481:24 390.31366:35 390.37186:1284 391.40613:24 396.28806:24 403.31552:24 404.35553:60 406.35751:145 406.37448:187 408.37863:36 434.59763:24 467.87885:12 567.5498:12 585.56934:24 596.56555:169 596.58954:152 608.61176:24 610.65833:12 612.59027:191 614.56702:273 614.59479:306 614.65045:36 623.42993:24 626.57147:68 626.58551:64 642.5116:48 642.5578:68 642.5791:71 642.62537:36 643.57495:24 644.48254:36 644.60364:7032 645.08087:24 645.97528:24 646.20343:36 647.52679:36 649.16949:24 653.44312:24 655.98743:24 704.59869:36
Unknown	13.36468	705.4742	[M-H]-	Negative	null	null	null	null	15_RIKEN IMS Sciex Cultured cells_Mouse cultured cell_3T3-L1_neg%3215	43	100.94318:10 152.99426:36 187.95279:10 235.19038:10 241.21211:36 250.04134:10 253.21381:74 263.22879:10 267.22128:65 268.24249:24 279.19162:12 279.23615:70 280.24246:24 281.24118:106 284.98624:12 293.24426:24 305.2139:12 305.24329:36 380.39178:10 389.19534:36 389.22299:60 395.23367:10 401.22299:12 403.22571:24 415.19223:12 415.20651:36 417.21799:24 417.24091:36 436.98117:10 587.32233:12 609.526:10 627.43591:12 627.50616:36 631.47534:12 644.55786:12 645.47681:24 645.52313:70 645.55164:124 645.6051:36 659.49854:12 662.65021:48 672.44836:10 705.47064:48
Unknown	7.738067	705.8992	[2M-H]2-	Negative	null	null	null	null	15_RIKEN IMS Sciex Cultured cells_Mouse cultured cell_3T3-L1_neg%3225	12	87.00214:24 154.05409:10 220.06914:10 241.20959:12 241.21396:24 269.22153:10 283.22467:10 290.07504:48 358.11404:10 464.23007:10 534.48645:12 705.4696:24
Unknown	8.01765	706.899	[M-H]-	Negative	null	null	null	null	15_RIKEN IMS Sciex Cultured cells_Mouse cultured cell_3T3-L1_neg%3233	40	78.95708:24 87.00085:24 87.0087:48 100.02783:12 111.00627:10 119.03107:12 138.05469:12 140.06909:10 142.05464:24 168.03658:60 169.05075:24 172.63083:10 194.03459:10 220.06915:12 236.53627:10 272.08029:12 280.26089:24 290.08224:63 290.08939:86 299.80795:10 334.42062:10 348.17813:12 348.20694:24 365.32928:12 509.81146:10 536.49542:36 560.40515:36 560.42841:36 586.38373:12 586.40753:24 630.45984:12 631.48499:48 632.48279:82 633.49548:60 644.43225:12 645.50793:36 673.21136:24 676.88074:24 698.57275:24 706.44965:24
Unknown	7.03235	707.5861	[M-H]-	Negative	null	null	null	null	15_RIKEN IMS Sciex Cultured cells_Mouse cultured cell_3T3-L1_neg%3237	12	183.78662:10 186.77809:10 238.8721:10 283.25128:12 305.38324:10 309.22845:36 309.28024:473 311.15762:12 312.84464:12 315.84097:12 455.37753:10 647.53137:10
Unknown	11.79994	709.5344	[M-H]-	Negative	null	null	null	null	15_RIKEN IMS Sciex Cultured cells_Mouse cultured cell_3T3-L1_neg%3254	8	141.0269:5 255.23515:6 293.24408:6 533.13239:5 604.54962:6 605.54663:12 691.34509:5 709.54004:6
Unknown	10.03556	711.4513	[M-H]-	Negative	null	null	null	null	15_RIKEN IMS Sciex Cultured cells_Mouse cultured cell_3T3-L1_neg%3267	6	100.93149:62 111.05026:10 157.12029:24 158.97159:61 227.04066:10 512.31146:10
Unknown	10.14864	711.5156	[M-H]-	Negative	null	null	null	null	15_RIKEN IMS Sciex Cultured cells_Mouse cultured cell_3T3-L1_neg%3269	8	100.62217:12 100.93191:62 130.95232:12 158.97755:69 159.97826:24 267.2373:24 291.22787:24 711.49561:24
Unknown	10.68312	711.5229	[M-H2O-H]-	Negative	null	null	null	null	15_RIKEN IMS Sciex Cultured cells_Mouse cultured cell_3T3-L1_neg%3270	7	100.04456:10 119.02328:12 145.08772:12 281.21942:12 410.52353:10 607.56989:12 609.39655:10
Unknown	12.10339	711.5514	[M-H]-	Negative	null	null	null	null	15_RIKEN IMS Sciex Cultured cells_Mouse cultured cell_3T3-L1_neg%3272	5	116.92575:10 269.25824:12 283.23871:12 534.91754:10 651.62598:12
Unknown	6.95915	711.5795	[2M-H]-	Negative	null	null	null	null	15_RIKEN IMS Sciex Cultured cells_Mouse cultured cell_3T3-L1_neg%3275	4	166.12758:24 274.9238:10 281.24072:212 283.25763:60
Unknown	7.508142	711.6119	[M-H]-	Negative	null	null	null	null	15_RIKEN IMS Sciex Cultured cells_Mouse cultured cell_3T3-L1_neg%3276	2	311.28589:215 311.30075:190
Unknown	11.9463	713.536	[M-H]-	Negative	null	null	null	null	15_RIKEN IMS Sciex Cultured cells_Mouse cultured cell_3T3-L1_neg%3293	2	255.23451:24 309.15567:10
Unknown	11.20622	713.5434	[M-H]-	Negative	null	null	null	null	15_RIKEN IMS Sciex Cultured cells_Mouse cultured cell_3T3-L1_neg%3294	3	100.933:36 121.02985:10 158.96468:36
Unknown	13.01138	713.5697	[M+FA-H]-	Negative	null	null	null	null	15_RIKEN IMS Sciex Cultured cells_Mouse cultured cell_3T3-L1_neg%3296	3	96.00542:10 379.83029:10 667.36102:10
Unknown	0.6102833	714.3249	[M-H]-	Negative	null	null	null	null	15_RIKEN IMS Sciex Cultured cells_Mouse cultured cell_3T3-L1_neg%3300	2	96.96008:71 351.2041:10
Unknown	7.960125	714.9023	[M-H]-	Negative	null	null	null	null	15_RIKEN IMS Sciex Cultured cells_Mouse cultured cell_3T3-L1_neg%3309	16	87.00356:12 153.99684:10 168.04041:36 219.89882:10 225.2068:12 281.24582:24 295.22894:24 433.25974:10 534.45789:12 576.50946:10 631.42578:12 631.45398:36 631.48566:71 655.23718:10 684.87402:24 714.48022:24
Unknown	6.340717	715.5392	[M+CH3COONa-H]-	Negative	null	null	null	null	15_RIKEN IMS Sciex Cultured cells_Mouse cultured cell_3T3-L1_neg%3310	7	149.00459:10 253.2003:12 255.23744:10 305.23581:24 346.99661:10 387.24698:12 409.2692:12
Unknown	12.45712	715.5463	[M+FA-H]-	Negative	null	null	null	null	15_RIKEN IMS Sciex Cultured cells_Mouse cultured cell_3T3-L1_neg%3311	20	235.20096:24 254.04449:10 261.22318:24 276.23483:10 329.22949:12 347.34662:36 364.34631:24 365.35626:24 378.36179:10 390.34409:36 390.37732:67 406.33484:12 406.38855:24 596.55176:36 596.61346:24 612.51727:12 612.53809:24 614.59125:24 644.6178:24 655.59589:12
Unknown	11.6511	715.5537	[M-H]-	Negative	null	null	null	null	15_RIKEN IMS Sciex Cultured cells_Mouse cultured cell_3T3-L1_neg%3312	11	241.21161:10 255.22357:12 269.24435:24 295.25006:12 297.23914:24 324.29556:10 394.37732:10 526.34967:10 655.62732:48 715.4502:12 715.51019:36
Unknown	10.01025	716.4465	[M-H]-	Negative	null	null	null	null	15_RIKEN IMS Sciex Cultured cells_Mouse cultured cell_3T3-L1_neg%3317	85	76.51251:10 78.95708:74 88.24144:24 88.65297:24 96.96157:12 96.96571:24 98.05565:24 121.99634:48 140.00768:149 156.90459:24 163.83801:24 169.31891:24 170.75453:24 178.02354:24 193.74554:24 196.0363:129 197.60841:24 210.45203:24 214.05225:60 238.04207:10 253.21791:1909 253.26924:24 254.39542:24 254.4424:36 254.66393:24 255.22824:1627 255.5779:24 256.88672:24 258.98376:24 264.04593:24 267.23468:513 268.23062:24 269.24686:174 270.27423:24 280.3407:48 280.36887:61 281.21494:240 281.24548:4709 281.89502:24 283.2648:703 283.73709:24 284.72781:24 285.80322:24 287.54144:24 288.81042:24 291.21555:36 295.26956:24 364.63797:24 378.2388:24 391.21994:24 403.24481:24 404.23395:24 408.34433:24 411.19754:24 416.37842:24 425.78052:10 432.22934:48 432.25558:48 434.25235:108 436.03992:36 441.40103:12 446.25848:24 448.28134:48 450.25525:60 452.23642:59 452.25433:154 452.2782:160 455.5531:24 460.27393:72 462.2951:68 464.26028:24 466.2478:48 466.28113:67 466.29019:107 466.31747:66 478.24979:48 478.28964:81 480.30695:145 713.69983:24 714.21698:48 714.26196:60 714.31445:36 715.07935:24 716.44141:136 716.52399:5087
Unknown	8.216875	716.5258	[M-H]-	Negative	null	null	null	null	15_RIKEN IMS Sciex Cultured cells_Mouse cultured cell_3T3-L1_neg%3323	20	100.09945:10 152.99074:66 217.9109:12 253.20035:12 253.20482:36 253.22043:60 255.23526:67 261.11679:12 269.28168:24 281.25052:64 283.25098:61 283.26514:76 297.18893:12 323.25394:10 414.24106:10 450.25879:12 473.15121:10 620.40143:10 656.58429:10 716.53998:155
Unknown	3.099967	717.2783	[M+FA-H]-	Negative	null	null	null	null	15_RIKEN IMS Sciex Cultured cells_Mouse cultured cell_3T3-L1_neg%3334	16	89.0163:6 89.02556:12 91.03896:36 151.89241:6 193.06827:6 195.08853:18 197.11537:18 213.11707:5 222.39452:30 223.09154:159 236.03336:5 249.06773:52 341.10321:18 473.11578:30 473.15543:130 565.21472:18
Unknown	12.90833	717.5613	[M-H]-	Negative	null	null	null	null	15_RIKEN IMS Sciex Cultured cells_Mouse cultured cell_3T3-L1_neg%3337	16	89.01511:24 137.03154:10 169.14735:12 223.08786:36 249.05061:12 249.0661:24 281.2243:12 389.25009:10 463.30588:10 473.19028:36 565.22632:12 627.52985:24 645.65051:10 657.41748:12 717.41785:12 717.56433:24
Unknown	11.27832	717.5701	[M-H]-	Negative	null	null	null	null	15_RIKEN IMS Sciex Cultured cells_Mouse cultured cell_3T3-L1_neg%3338	21	168.40599:10 204.48898:10 223.07767:48 228.95177:10 267.22351:24 281.23172:12 281.23877:62 282.24869:66 283.26276:24 295.24582:12 295.25302:24 301.20627:24 309.26016:12 310.28458:24 421.2583:10 452.27878:12 473.14511:48 481.68558:10 699.586:10 717.53894:65 717.57275:67
Unknown	13.32387	717.5997	[M+C2H3N+Na-2H]-	Negative	null	null	null	null	15_RIKEN IMS Sciex Cultured cells_Mouse cultured cell_3T3-L1_neg%3341	34	137.58868:10 205.1973:10 223.08365:48 239.13818:10 241.21172:36 250.05423:10 253.20445:60 253.22008:48 255.22818:36 259.24557:12 267.22772:48 281.25247:64 283.25528:24 293.21738:12 301.20584:12 301.21799:12 303.23438:24 309.27698:10 329.24704:24 389.18912:12 389.21402:24 393.40604:12 417.2316:24 443.24149:10 473.12912:24 473.14133:36 535.49194:10 585.33459:24 619.60767:12 627.5191:48 645.65387:10 681.51154:10 717.48517:36 717.98114:24
Unknown	13.49481	719.4937	[M-H]-	Negative	null	null	null	null	15_RIKEN IMS Sciex Cultured cells_Mouse cultured cell_3T3-L1_neg%3354	32	97.08863:10 152.99228:36 232.19911:10 241.2204:24 253.20667:36 255.21919:24 261.24561:10 267.2323:64 268.23053:12 269.24905:24 279.23566:48 281.24539:125 284.43198:10 295.26944:24 305.24765:24 307.26514:24 333.26221:12 389.17801:12 403.25595:36 406.25812:10 415.21146:24 417.24301:48 442.2204:10 461.27628:10 473.15347:12 477.2717:10 594.86365:10 627.52252:24 628.52069:24 641.56201:12 659.53333:36 719.47375:24
Unknown	4.7821	719.5104	[M-H]-	Negative	null	null	null	null	15_RIKEN IMS Sciex Cultured cells_Mouse cultured cell_3T3-L1_neg%3355	38	191.03389:3 223.02728:4 223.07756:12 223.08803:22 224.09885:8 231.10854:3 249.0331:4 249.07292:8 254.06908:4 261.12799:8 288.10077:4 329.05646:3 363.77365:3 377.10248:4 410.27969:3 472.30923:4 472.38544:20 472.4068:16 473.13867:12 473.16916:20 475.16953:8 550.26239:3 556.39203:8 556.43835:16 579.36151:3 608.15851:3 612.46173:12 612.49994:22 612.51031:22 657.37463:4 659.46191:37 659.50873:84 665.8811:3 683.30365:8 714.31488:3 719.245:8 719.28638:20 719.32025:12
Unknown	13.05227	719.5795	[M-H]-	Negative	null	null	null	null	15_RIKEN IMS Sciex Cultured cells_Mouse cultured cell_3T3-L1_neg%3358	13	158.96837:10 224.0901:24 327.24451:10 417.23126:10 473.15012:12 625.57025:10 627.52216:60 659.4104:12 659.52209:60 659.5545:48 665.06598:10 673.65466:24 719.51471:12
Unknown	9.753539	720.2037	[M-H]-	Negative	null	null	null	null	15_RIKEN IMS Sciex Cultured cells_Mouse cultured cell_3T3-L1_neg%3362	3	257.21075:12 404.25409:10 660.53235:12
Unknown	3.063066	720.2557	[M-H]-	Negative	null	null	null	null	15_RIKEN IMS Sciex Cultured cells_Mouse cultured cell_3T3-L1_neg%3365	27	78.8771:3 89.01489:4 178.96738:3 214.11316:3 223.08302:25 224.08754:22 225.088:4 244.88211:3 249.0676:12 250.06683:8 257.98407:3 262.12973:4 298.89465:3 315.11688:4 327.82507:3 341.09528:4 442.95978:3 473.11865:4 473.15524:16 473.19186:8 474.1564:28 476.17416:8 522.1001:3 565.18787:4 638.12268:3 720.25073:8 720.32605:8
Unknown	13.61073	720.5026	[M-H]-	Negative	null	null	null	null	15_RIKEN IMS Sciex Cultured cells_Mouse cultured cell_3T3-L1_neg%3368	33	100.73463:10 152.98888:36 177.69063:10 226.37407:12 241.19438:12 253.21124:36 255.24396:24 267.23242:78 269.23306:12 277.21927:10 281.24316:109 282.25073:24 284.74677:12 295.22861:12 295.27682:36 301.1962:12 301.23029:36 309.2623:12 379.358:10 403.21387:48 417.23172:48 436.26257:12 485.30853:10 581.37494:10 588.362:24 602.37531:10 616.67535:12 642.56805:10 660.54248:48 718.22949:12 720.47516:60 720.51276:48 720.67468:24
Unknown	5.516175	720.5297	[M-H]-	Negative	null	null	null	null	15_RIKEN IMS Sciex Cultured cells_Mouse cultured cell_3T3-L1_neg%3369	14	120.06306:10 152.99753:24 227.19774:283 234.85248:24 242.0751:60 243.17175:10 253.21567:370 304.03845:12 476.76947:12 478.24667:62 478.28348:316 710.33167:10 720.50885:69 720.53522:64
Unknown	8.379744	720.9136	[M-H]-	Negative	null	null	null	null	15_RIKEN IMS Sciex Cultured cells_Mouse cultured cell_3T3-L1_neg%3374	30	86.99569:12 87.00746:68 100.03774:12 109.03367:12 119.03271:24 138.06305:10 143.0209:12 154.04903:10 161.0372:12 179.06192:10 241.20984:10 255.21953:12 255.2397:24 276.53339:10 290.061:12 290.08249:66 291.53903:10 357.10657:10 382.05652:12 411.45395:12 532.5174:10 564.50348:12 564.52686:24 659.45496:12 659.52698:60 660.47821:24 673.18286:12 690.88806:12 708.56549:10 720.50586:36
Unknown	5.886711	722.5274	[M-H]-	Negative	null	null	null	null	15_RIKEN IMS Sciex Cultured cells_Mouse cultured cell_3T3-L1_neg%3384	16	174.14362:24 207.08652:10 224.06975:78 238.08362:12 240.46785:24 241.21657:654 242.06902:24 283.39044:12 464.80222:24 466.30014:643 467.0788:24 504.27942:12 663.44849:36 722.47296:36 722.5144:63 722.54083:76
Unknown	12.17477	723.6384	[M+CH3COONa-H]-	Negative	null	null	null	null	15_RIKEN IMS Sciex Cultured cells_Mouse cultured cell_3T3-L1_neg%3396	14	140.04417:10 199.16505:80 200.16783:63 238.20442:10 255.23053:36 281.24084:196 307.25797:24 323.29144:10 347.32822:10 601.61841:12 618.60657:36 619.58716:63 619.61505:36 623.67487:10
Unknown	13.68063	723.6456	[M+Na-2H]-	Negative	null	null	null	null	15_RIKEN IMS Sciex Cultured cells_Mouse cultured cell_3T3-L1_neg%3397	10	111.07709:10 237.21812:12 267.24817:10 282.25043:24 365.34766:12 419.24762:10 441.28275:10 633.62897:10 663.65979:24 723.53058:36
Unknown	10.42101	724.4686	[M-H2O-H]-	Negative	null	null	null	null	15_RIKEN IMS Sciex Cultured cells_Mouse cultured cell_3T3-L1_neg%3402	92	78.95589:73 83.04908:24 106.19953:24 106.61475:24 117.20361:10 140.0128:128 155.89973:24 162.99913:12 163.01883:48 166.02841:24 177.07814:12 179.02629:24 180.32156:24 181.20781:36 183.02667:36 183.87009:24 187.82396:24 188.95972:24 191.17943:24 193.50963:24 196.02869:102 198.64111:24 200.48169:24 201.15346:24 206.60229:24 207.21155:60 215.21959:24 219.21719:24 231.20891:12 233.23073:62 239.24049:86 248.85623:24 261.26416:174 263.08087:24 267.26254:24 277.19391:62 277.2149:326 279.22675:24 281.23645:62 287.23749:83 291.24228:110 303.23242:60 304.22476:24 304.27859:88 304.99829:24 305.1918:46 305.24817:11771 305.7041:24 306.24628:36 306.35916:24 306.58261:36 306.92648:36 307.02969:24 307.13538:36 307.97409:24 308.10703:24 308.41974:48 308.49857:24 310.02774:24 310.32169:24 311.59039:24 312.36578:24 314.36188:24 316.03262:24 356.96094:24 375.22318:72 400.4985:24 403.30453:24 406.83292:24 408.88074:24 418.25278:199 418.27286:330 419.00748:24 422.72769:24 430.39496:24 432.29996:24 434.89328:36 436.28366:999 436.66751:24 444.78491:24 446.30655:61 450.25888:48 453.81921:10 461.46991:24 464.31537:82 484.28088:48 722.20892:62 722.25037:61 723.44946:24 724.46454:93 724.52875:5575 724.87231:24
Unknown	8.894325	724.4884	[M-H]-	Negative	null	null	null	null	15_RIKEN IMS Sciex Cultured cells_Mouse cultured cell_3T3-L1_neg%3405	20	152.98901:12 253.19141:24 253.2048:64 253.23158:48 257.60907:10 267.23038:48 277.20084:78 277.22421:48 283.25333:48 284.27158:36 291.23981:261 303.18106:12 303.21768:24 305.22113:24 450.23196:12 450.25281:36 450.27066:24 458.44089:10 464.26993:36 724.49829:117
Unknown	5.405817	724.9518	[M-H]-	Negative	null	null	null	null	15_RIKEN IMS Sciex Cultured cells_Mouse cultured cell_3T3-L1_neg%3413	13	146.00835:10 168.97784:36 218.97826:12 218.98863:36 253.22021:10 268.98923:24 318.97113:24 368.94104:12 368.98685:36 394.9823:10 583.25:10 618.95184:72 660.87427:10
Unknown	10.5686	725.4655	[M+CH3COONa-H]-	Negative	null	null	null	null	15_RIKEN IMS Sciex Cultured cells_Mouse cultured cell_3T3-L1_neg%3414	14	89.02164:10 100.92035:12 100.93304:93 102.92099:10 157.12401:24 158.97534:159 160.41803:10 249.06573:10 305.22766:12 305.25461:48 306.2478:36 620.42401:10 725.50073:36 725.58008:24
Unknown	13.56515	725.6277	[M+C2H3N+Na-2H]-	Negative	null	null	null	null	15_RIKEN IMS Sciex Cultured cells_Mouse cultured cell_3T3-L1_neg%3422	12	235.11694:10 241.21831:12 269.23306:12 281.24316:36 283.25772:24 295.23102:10 305.2355:12 357.2785:10 403.22229:10 569.89734:10 665.60565:12 665.66357:12
Unknown	8.453083	726.5391	[M-H]-	Negative	null	null	null	null	15_RIKEN IMS Sciex Cultured cells_Mouse cultured cell_3T3-L1_neg%3428	14	152.98557:12 152.99249:36 233.74072:10 265.25089:12 279.23138:24 368.34085:10 401.23407:36 404.26541:12 419.27148:48 460.26541:12 724.24902:12 725.86157:24 726.53058:166 726.55701:138
Unknown	11.71363	727.4686	[M+K-2H]-	Negative	null	null	null	null	15_RIKEN IMS Sciex Cultured cells_Mouse cultured cell_3T3-L1_neg%3436	8	78.95586:10 100.92759:63 158.94559:12 158.97742:65 265.1456:10 297.04361:10 681.62537:10 727.56232:24
Unknown	11.94659	727.5443	[M-H]-	Negative	null	null	null	null	15_RIKEN IMS Sciex Cultured cells_Mouse cultured cell_3T3-L1_neg%3439	7	100.92601:10 131.94247:12 281.21454:12 593.4306:10 667.32452:12 697.40454:10 727.61407:24
Unknown	12.78571	727.5673	[M-C6H10O5-H]-	Negative	null	null	null	null	15_RIKEN IMS Sciex Cultured cells_Mouse cultured cell_3T3-L1_neg%3441	28	94.08178:10 121.02395:36 162.0603:10 243.11279:12 269.24002:10 282.25079:24 303.24673:10 366.36481:12 367.28885:12 374.11243:24 377.45105:10 390.35779:12 395.27783:10 403.8732:10 422.39566:10 482.94482:10 499.60312:10 583.47357:10 635.58002:12 652.52173:241 661.41522:12 665.396:12 665.60583:12 667.52856:258 667.63727:24 672.30933:12 684.62756:10 727.51697:24
Unknown	8.878917	728.5636	[M-C6H10O5-H]-	Negative	null	null	null	null	15_RIKEN IMS Sciex Cultured cells_Mouse cultured cell_3T3-L1_neg%3447	19	152.99609:78 231.5632:10 241.20787:12 253.22284:75 254.21025:12 265.2511:12 267.22141:67 281.22955:36 281.24838:60 282.2536:48 284.26233:10 401.24002:48 403.254:24 406.24771:24 419.23447:24 462.29898:12 728.47931:59 728.50958:126 728.57391:266
Unknown	6.057456	729.355	[M-H]-	Negative	null	null	null	null	15_RIKEN IMS Sciex Cultured cells_Mouse cultured cell_3T3-L1_neg%3454	12	137.55936:10 149.00645:64 164.52119:24 165.03249:75 211.90559:10 223.01082:65 223.03386:169 225.25327:12 231.06834:10 239.06497:99 267.2352:110 403.14145:10
Unknown	5.063275	729.4612	[2M-H]-	Negative	null	null	null	null	15_RIKEN IMS Sciex Cultured cells_Mouse cultured cell_3T3-L1_neg%3455	3	78.95946:36 343.98483:10 364.21173:99
Unknown	10.69281	729.5585	[M-H]-	Negative	null	null	null	null	15_RIKEN IMS Sciex Cultured cells_Mouse cultured cell_3T3-L1_neg%3457	19	99.20899:10 209.09731:10 267.23489:12 281.2269:36 281.2363:85 282.25565:117 283.25793:64 284.2431:60 304.25153:10 309.27731:24 446.25592:12 446.31516:36 460.27734:10 464.2879:24 465.30081:24 727.25647:10 729.50104:65 729.52753:110 729.56921:109
Unknown	9.419	730.544	[M-H]-	Negative	null	null	null	null	15_RIKEN IMS Sciex Cultured cells_Mouse cultured cell_3T3-L1_neg%3464	25	152.99091:12 241.19704:12 241.21446:61 250.14575:10 253.20729:66 253.21622:88 254.2148:24 255.21982:48 255.2355:67 258.16339:10 267.23294:88 269.24973:60 270.65305:10 281.24844:64 281.25787:66 285.99118:12 310.90775:10 448.2764:10 480.28342:12 480.31723:48 494.29535:12 702.49792:10 730.47205:36 730.53271:177 730.5896:93
Unknown	5.280625	731.4736	[M-H]-	Negative	null	null	null	null	15_RIKEN IMS Sciex Cultured cells_Mouse cultured cell_3T3-L1_neg%3470	19	72.84176:6 78.95463:33 78.95588:40 125.31045:5 184.51532:5 223.51358:6 229.42099:5 237.42387:12 244.31941:6 256.38599:5 318.13538:5 358.07202:5 364.21808:106 365.23859:18 366.23633:206 369.77161:6 410.09253:5 446.19983:12 731.43835:12
Unknown	11.93603	731.571	[M-H]-	Negative	null	null	null	null	15_RIKEN IMS Sciex Cultured cells_Mouse cultured cell_3T3-L1_neg%3473	32	137.02498:12 182.05623:10 241.03964:10 255.24159:24 257.33417:10 268.26501:10 281.24069:78 282.23178:69 282.25061:78 283.25525:62 284.24277:24 296.24631:12 304.2316:12 309.25229:62 309.27942:80 310.27667:90 312.29337:24 322.34378:10 331.24774:12 420.25934:12 438.27423:12 438.30652:48 439.30542:36 447.30777:24 448.30792:24 465.28815:12 465.29724:24 466.32034:24 467.32941:24 689.26239:10 731.56226:124 731.58118:142
Unknown	12.97448	731.5818	[M+CH3COONa-H]-	Negative	null	null	null	null	15_RIKEN IMS Sciex Cultured cells_Mouse cultured cell_3T3-L1_neg%3474	11	256.23477:10 279.23288:24 282.2478:24 283.25244:24 303.23141:12 312.29037:24 551.55798:10 641.49353:12 671.44263:12 704.48511:10 731.52692:24
Unknown	5.7849	732.5214	[M-H]-	Negative	null	null	null	null	15_RIKEN IMS Sciex Cultured cells_Mouse cultured cell_3T3-L1_neg%3481	47	93.07122:12 120.05564:12 120.0664:60 121.09824:12 123.11761:10 135.10307:12 144.05614:12 144.05949:36 149.12123:12 163.16049:10 177.16605:24 189.15852:10 191.17961:24 198.0744:12 209.51558:10 220.15283:12 225.42175:24 229.18974:36 239.28625:12 244.00407:24 257.15485:12 257.21332:36 274.01132:10 277.84833:12 283.19696:48 283.21347:60 283.2489:126 300.224:12 301.21143:83 301.22116:84 306.36188:10 320.23291:10 327.23285:339 329.64493:12 338.16086:12 338.24857:48 342.26624:12 354.24771:24 356.23553:65 372.24103:10 386.26825:24 404.22073:12 404.28278:223 405.31836:12 460.31403:10 672.99445:10 732.27362:24
Unknown	5.314275	733.4904	[2M-H]-	Negative	null	null	null	null	15_RIKEN IMS Sciex Cultured cells_Mouse cultured cell_3T3-L1_neg%3487	6	78.95816:48 184.05971:10 299.99677:12 326.20224:10 366.24048:86 678.12415:10
Unknown	13.16529	733.6028	[M-H]-	Negative	null	null	null	null	15_RIKEN IMS Sciex Cultured cells_Mouse cultured cell_3T3-L1_neg%3490	18	219.08366:10 253.20407:24 263.23477:10 280.23218:12 283.2171:12 305.20065:12 336.6319:10 378.35815:10 386.82651:12 406.36215:12 604.64124:10 630.52557:12 643.5484:12 655.50092:12 673.55585:24 673.61041:24 695.45007:10 733.47046:12
Unknown	8.855644	734.9321	[2M+Hac-H]2-	Negative	null	null	null	null	15_RIKEN IMS Sciex Cultured cells_Mouse cultured cell_3T3-L1_neg%3499	15	78.94834:12 127.05748:10 188.11021:10 241.21609:12 253.22011:36 269.25143:10 279.2334:24 281.2337:12 290.07739:12 290.09891:24 437.2854:10 560.53119:10 674.49274:36 705.42853:10 734.55084:24
Unknown	12.24025	735.537	[M+FA-H]-	Negative	null	null	null	null	15_RIKEN IMS Sciex Cultured cells_Mouse cultured cell_3T3-L1_neg%3501	11	89.02312:36 169.08908:10 203.13931:12 269.2308:12 283.26959:48 299.18423:24 303.24429:10 317.21518:24 390.35223:12 643.5675:10 675.50592:24
Unknown	10.16745	737.4593	[M+CH3COONa-H]-	Negative	null	null	null	null	15_RIKEN IMS Sciex Cultured cells_Mouse cultured cell_3T3-L1_neg%3520	38	85.59647:10 100.93616:81 104.511:12 117.79961:10 140.00621:24 141.007:12 158.97406:83 159.13147:12 169.08015:12 185.06638:10 235.16243:10 243.13275:12 259.25052:24 267.2236:12 276.53818:10 286.28754:10 291.23273:48 292.22684:24 295.12299:10 303.21289:66 303.22998:75 304.22968:119 305.23837:24 306.25119:36 312.90887:10 332.23691:12 407.25168:10 430.26114:12 433.29779:24 450.3035:36 451.30402:36 462.28973:24 463.30652:24 476.33237:10 663.44458:10 737.49695:87 737.53125:105 737.58075:64
Unknown	13.61073	739.5057	[M-H]-	Negative	null	null	null	null	15_RIKEN IMS Sciex Cultured cells_Mouse cultured cell_3T3-L1_neg%3541	17	152.97501:12 152.99408:36 249.05293:10 265.25754:10 279.23352:24 281.23853:82 281.24792:83 282.24136:36 293.27277:12 305.23804:60 307.24814:24 308.284:24 417.23474:36 441.23035:24 679.66803:48 706.35309:10 739.49725:36
Unknown	7.505492	743.1912	[M-H]-	Negative	null	null	null	null	15_RIKEN IMS Sciex Cultured cells_Mouse cultured cell_3T3-L1_neg%3572	11	91.01367:12 91.01903:24 149.01123:63 165.03568:77 176.87259:10 223.0312:61 239.04266:12 239.06218:24 282.85641:10 531.85974:10 628.35175:10
Unknown	12.6455	743.5696	[M-H]-	Negative	null	null	null	null	15_RIKEN IMS Sciex Cultured cells_Mouse cultured cell_3T3-L1_neg%3575	26	91.56454:10 197.04518:10 253.21599:10 261.1123:12 267.21207:12 268.25394:12 281.2529:24 282.25812:36 295.22656:12 295.25787:36 296.25159:60 297.29294:24 299.11664:10 309.28732:48 310.27966:36 324.2861:24 337.33322:48 338.30762:48 375.31552:10 405.2305:12 446.29761:10 451.25336:12 465.27988:12 493.36929:10 741.17322:10 743.573:83
Unknown	8.249705	745.5673	[M+C2H3N+Na-2H]-	Negative	null	null	null	null	15_RIKEN IMS Sciex Cultured cells_Mouse cultured cell_3T3-L1_neg%3597	33	78.95836:36 107.20637:10 152.98898:64 168.04216:65 170.9985:36 182.00723:12 209.01216:24 227.02043:36 251.19354:36 253.21593:170 255.22624:80 267.22577:24 279.22433:182 281.24579:304 283.26746:24 389.17859:24 389.19797:36 407.21759:36 419.42084:24 463.24905:48 481.24542:48 481.26697:36 483.29361:24 491.27487:24 509.28333:24 542.18945:10 671.44843:59 671.48474:147 671.50293:234 713.46472:24 745.49005:369 745.56281:109 745.61261:36
Unknown	5.698007	746.5377	[M-H]-	Negative	null	null	null	null	15_RIKEN IMS Sciex Cultured cells_Mouse cultured cell_3T3-L1_neg%3611	19	92.03746:10 152.99577:24 168.02199:12 206.94081:10 224.06088:36 242.08379:24 253.21339:287 254.05992:12 257.01257:12 274.53098:10 294.89606:10 352.88345:10 477.76825:12 478.29568:179 483.86349:12 496.43546:10 684.33368:10 746.48492:36 746.53473:61
Unknown	12.28313	747.5668	[M-H]-	Negative	null	null	null	null	15_RIKEN IMS Sciex Cultured cells_Mouse cultured cell_3T3-L1_neg%3620	11	98.95763:10 155.72272:10 205.33595:10 283.25766:90 285.21545:76 303.15869:12 303.23193:93 375.19269:10 609.39685:10 747.45856:12 747.55438:24
Unknown	0.6102833	748.4321	[M+K-2H]-	Negative	null	null	null	null	15_RIKEN IMS Sciex Cultured cells_Mouse cultured cell_3T3-L1_neg%3628	8	105.05473:24 145.78604:10 149.0863:24 341.19904:10 565.40149:10 675.3363:10 748.37335:63 748.43469:206
Unknown	9.848323	748.4641	[M-H]-	Negative	null	null	null	null	15_RIKEN IMS Sciex Cultured cells_Mouse cultured cell_3T3-L1_neg%3630	60	78.95939:60 106.19196:24 140.01067:73 163.01469:24 175.13446:12 177.09059:36 179.03505:36 189.65179:24 191.10313:36 192.53276:24 196.04175:99 197.86829:24 205.19888:72 209.7502:24 217.17789:24 231.20808:68 237.83167:24 239.23096:60 251.18161:12 255.20972:24 259.23825:171 265.22943:12 265.2363:60 285.25751:173 301.23441:24 302.26007:24 303.18735:46 303.22885:2030 303.8544:24 305.24213:36 308.42599:24 309.43668:24 311.22791:36 311.2576:24 328.21649:48 329.1929:23 329.2489:1943 330.03827:24 331.13223:24 331.90598:36 334.15826:24 351.55612:10 375.20819:12 375.22992:48 401.22992:24 410.6962:24 418.2684:138 418.28561:124 433.56772:24 436.2908:245 438.38788:24 444.27463:166 462.29404:275 478.78864:10 676.0365:10 746.10406:24 746.14618:69 746.19214:36 748.45422:149 748.53479:3079
Unknown	8.935833	748.5663	[M-H]-	Negative	null	null	null	null	15_RIKEN IMS Sciex Cultured cells_Mouse cultured cell_3T3-L1_neg%3635	52	78.9559:36 114.47604:10 152.9908:12 154.00034:10 168.04225:82 171.2683:10 196.0307:12 226.16974:10 240.44818:12 241.21867:67 252.42441:12 253.21384:132 255.23535:68 257.20868:12 281.24829:12 281.27182:24 283.23929:64 290.08026:10 301.19666:24 327.21237:48 327.2276:65 379.25751:10 391.2178:24 393.17871:10 404.09082:12 407.54053:12 419.23724:12 420.25156:24 435.944:12 437.28033:24 438.24869:24 444.67557:12 464.40311:12 467.50925:10 484.29025:10 506.26547:10 576.8432:12 614.47723:12 656.48035:10 674.53046:36 685.30768:12 687.48291:63 687.51965:311 687.54907:324 688.5755:182 694.2215:10 729.41455:10 746.17224:12 748.42664:48 748.48419:111 748.52637:109 748.60315:48
Unknown	9.480534	748.9608	[M-H]-	Negative	null	null	null	null	15_RIKEN IMS Sciex Cultured cells_Mouse cultured cell_3T3-L1_neg%3640	22	87.00745:10 171.03522:10 213.91913:24 253.21373:10 260.94687:10 279.22672:36 281.25287:10 290.03717:12 290.08731:24 301.17462:12 301.20627:24 303.22748:24 306.24622:10 328.23035:12 345.12079:10 462.26855:12 584.57568:10 686.48639:10 702.5307:12 732.96387:10 748.49146:24 748.53369:24
Unknown	13.35547	749.6277	[M-C6H10O5-H]-	Negative	null	null	null	null	15_RIKEN IMS Sciex Cultured cells_Mouse cultured cell_3T3-L1_neg%3648	27	121.03622:10 152.98883:24 230.55432:10 253.20222:24 253.21338:48 254.20972:24 279.21927:12 281.24777:48 285.27231:10 301.22287:12 305.24521:24 306.25558:24 329.24957:24 389.21124:10 419.3743:12 433.41678:10 456.29263:10 594.34045:10 687.46307:10 689.64178:48 689.68225:48 725.479:10 734.58875:67 749.37305:12 749.51898:36 749.61499:63 749.64569:67
Unknown	13.70228	749.6776	[M+Na-2H]-	Negative	null	null	null	null	15_RIKEN IMS Sciex Cultured cells_Mouse cultured cell_3T3-L1_neg%3649	11	255.22586:12 261.13223:12 281.25476:36 297.27789:10 330.26315:12 367.34775:48 390.07495:10 464.3266:10 499.33325:12 687.55139:10 749.48444:12
Unknown	3.890214	751.4002	[M+Hac-H]-	Negative	null	null	null	null	15_RIKEN IMS Sciex Cultured cells_Mouse cultured cell_3T3-L1_neg%3664	14	73.0237:5 75.04009:13 129.28021:2 133.08392:10 173.1174:5 191.13045:27 248.29169:5 249.06578:20 249.17424:33 307.20578:7 441.19995:13 499.19159:5 499.21979:10 499.23544:14
Unknown	5.044167	751.4429	[M-H]-	Negative	null	null	null	null	15_RIKEN IMS Sciex Cultured cells_Mouse cultured cell_3T3-L1_neg%3666	12	78.96087:61 343.48392:10 363.07877:24 364.21274:86 364.23416:102 390.26956:10 448.15134:24 466.15155:62 466.16971:93 715.38794:10 751.41827:74 751.44904:92
Unknown	10.25167	751.5395	[M-H]-	Negative	null	null	null	null	15_RIKEN IMS Sciex Cultured cells_Mouse cultured cell_3T3-L1_neg%3667	40	78.95337:12 78.95835:24 126.01949:10 140.01773:36 179.03186:12 187.57794:24 196.03844:36 199.17114:24 239.22739:10 253.56197:24 257.22876:24 261.26181:24 266.25684:24 287.76294:24 301.21594:60 302.22696:63 303.22498:36 304.23203:48 305.25052:358 306.22162:154 306.25107:309 308.25958:24 310.32404:24 316.28687:10 331.26862:24 334.27731:24 365.57092:12 444.28207:60 445.27588:64 445.29956:48 462.30167:72 463.28223:63 463.29129:123 463.3064:70 467.31796:36 482.59705:10 749.14771:24 751.4873:76 751.5296:307 751.56036:435
Unknown	6.540617	752.5469	[M-H]-	Negative	null	null	null	null	15_RIKEN IMS Sciex Cultured cells_Mouse cultured cell_3T3-L1_neg%3677	15	78.95726:36 140.00966:36 150.97148:10 196.00926:12 196.03873:71 235.22285:10 239.23639:60 257.70169:12 269.24747:60 295.24854:10 315.01898:24 315.05881:24 363.45602:12 375.22894:36 436.2811:470
Unknown	5.302992	755.4666	[M-H]-	Negative	null	null	null	null	15_RIKEN IMS Sciex Cultured cells_Mouse cultured cell_3T3-L1_neg%3698	9	76.24417:12 133.08751:10 277.14493:10 325.18594:24 366.23914:86 426.98303:10 468.20087:48 670.23541:10 755.47217:48
Unknown	11.5383	755.5724	[M-H]-	Negative	null	null	null	null	15_RIKEN IMS Sciex Cultured cells_Mouse cultured cell_3T3-L1_neg%3700	23	117.49949:5 170.97963:5 200.4373:6 257.89868:5 293.19757:5 305.2348:12 306.24271:18 308.26596:12 310.29092:6 333.26413:65 334.27365:40 334.28391:60 379.5101:5 415.14209:5 420.27866:18 421.29999:12 433.98547:5 438.31155:18 439.30164:24 452.27716:6 755.53082:31 755.58484:85 755.6311:33
Unknown	12.87217	755.5834	[M+Hac-H]-	Negative	null	null	null	null	15_RIKEN IMS Sciex Cultured cells_Mouse cultured cell_3T3-L1_neg%3701	13	121.02229:12 237.20956:10 283.25281:12 303.2196:10 309.28427:24 333.26468:10 410.18262:10 465.30615:24 636.63354:10 673.45837:24 695.62469:24 755.49353:12 755.55908:48
Unknown	11.5205	755.588	[M-H]-	Negative	null	null	null	null	15_RIKEN IMS Sciex Cultured cells_Mouse cultured cell_3T3-L1_neg%3702	16	100.93606:10 306.24106:24 319.27182:10 333.2778:93 333.30853:48 334.27454:72 355.27203:12 420.28552:24 438.26575:12 438.28922:36 439.30573:24 487.52338:10 619.42651:10 755.54443:111 755.58295:81 755.61377:79
Unknown	3.568356	757.3446	[M-H]-	Negative	null	null	null	null	15_RIKEN IMS Sciex Cultured cells_Mouse cultured cell_3T3-L1_neg%3715	13	75.03907:6 165.05045:5 191.10774:12 191.12906:31 219.11966:5 223.08614:75 228.37923:5 249.06209:30 311.08066:5 368.25485:5 473.09637:6 473.16348:44 757.33118:6
Unknown	3.609817	758.3444	[M-H]-	Negative	null	null	null	null	15_RIKEN IMS Sciex Cultured cells_Mouse cultured cell_3T3-L1_neg%3721	11	137.8912:2 191.12245:12 223.08102:21 224.08972:14 224.09813:18 249.0522:7 250.05362:5 342.12189:2 473.15237:10 474.16574:23 474.19019:12
Unknown	12.44231	758.5901	[M+C2H3N+Na-2H]-	Negative	null	null	null	null	15_RIKEN IMS Sciex Cultured cells_Mouse cultured cell_3T3-L1_neg%3730	14	89.52925:10 112.98466:83 117.06075:10 139.01369:48 250.06313:10 275.17041:10 289.10126:10 309.26715:24 310.27676:24 330.25815:12 336.30316:24 338.42322:10 682.58496:10 758.60052:48
Unknown	8.516233	760.4404	[M-H]-	Negative	null	null	null	null	15_RIKEN IMS Sciex Cultured cells_Mouse cultured cell_3T3-L1_neg%3743	52	74.18355:12 78.95694:109 96.96693:48 134.98683:36 152.99554:347 164.32819:12 168.04718:63 171.0054:36 184.97232:12 196.42889:12 233.4957:10 247.13055:24 253.2197:316 255.20987:48 255.22107:109 267.22046:64 269.24637:68 281.24265:142 283.26431:778 308.51978:12 382.35983:24 389.21344:145 391.17487:24 391.21649:95 398.871:24 400.54214:24 403.23846:36 405.24619:63 407.19662:60 407.22208:60 409.22549:61 417.22235:48 417.93311:24 419.25305:572 419.97992:24 423.24554:48 433.33438:24 435.25757:24 437.24072:198 437.27005:299 445.87854:24 493.26181:10 671.33008:24 673.34479:24 673.48669:1218 674.46613:24 685.48517:24 685.52185:65 686.54675:350 758.07385:24 760.44275:60 760.52014:1050
Unknown	6.4409	760.5924	[M-H]-	Negative	null	null	null	null	15_RIKEN IMS Sciex Cultured cells_Mouse cultured cell_3T3-L1_neg%3757	19	168.03107:12 168.03835:36 224.0672:66 239.23148:48 281.23843:366 282.26248:24 306.23111:10 328.07498:10 375.22266:24 393.22537:12 462.8381:24 464.26636:149 464.31473:510 506.31198:12 701.51172:24 745.92206:10 760.40167:24 760.54865:60 760.59125:73
Unknown	9.481314	761.9509	[M-H]-	Negative	null	null	null	null	15_RIKEN IMS Sciex Cultured cells_Mouse cultured cell_3T3-L1_neg%3772	16	161.05275:10 227.21211:12 253.2018:12 255.22325:24 290.08405:24 327.26196:10 330.22186:12 419.26447:10 446.29611:10 450.27222:12 686.30042:10 687.55017:36 688.51404:24 700.51508:12 702.54327:24 761.55688:24
Unknown	6.074383	762.5647	[M-H]-	Negative	null	null	null	null	15_RIKEN IMS Sciex Cultured cells_Mouse cultured cell_3T3-L1_neg%3778	28	152.98564:12 152.99258:36 154.01779:24 168.0423:24 224.0592:24 238.66173:12 242.08424:65 254.42268:36 254.44728:36 255.2309:819 256.09201:24 257.5192:24 266.3829:24 266.41724:24 267.23053:677 268.22418:24 281.04138:24 380.17032:12 380.17307:24 409.24673:24 421.91501:10 435.27658:12 478.79053:60 480.26163:407 480.31079:850 703.48291:36 760.12048:12 762.56238:183
Unknown	10.33713	762.9629	[M-H]-	Negative	null	null	null	null	15_RIKEN IMS Sciex Cultured cells_Mouse cultured cell_3T3-L1_neg%3784	16	119.0295:10 179.05981:10 266.37555:10 290.09647:36 301.24234:12 303.23193:36 313.28058:10 329.24448:70 330.24789:24 380.5361:10 450.29974:36 476.30096:12 476.32239:24 655.77484:10 762.53766:62 762.58026:60
Unknown	13.46997	763.6425	[M-C6H10O5-H]-	Negative	null	null	null	null	15_RIKEN IMS Sciex Cultured cells_Mouse cultured cell_3T3-L1_neg%3790	13	265.25043:10 281.2406:12 305.24509:12 463.13953:10 627.42743:12 627.53284:24 671.6579:10 689.53833:12 703.57056:12 717.55621:36 717.59003:36 761.1012:10 763.4826:12
Unknown	8.94932	764.5443	[M-H]-	Negative	null	null	null	null	15_RIKEN IMS Sciex Cultured cells_Mouse cultured cell_3T3-L1_neg%3797	41	123.11577:10 152.76169:24 190.47783:12 213.46577:24 225.08235:10 227.19984:74 241.18996:12 241.22046:105 253.19333:12 253.21118:60 254.21869:71 255.23492:104 257.215:24 269.25372:24 283.25061:24 284.26886:24 301.21561:68 303.23685:24 329.23944:62 329.24963:63 330.24033:88 331.25037:48 406.18756:24 436.27124:36 452.26321:36 466.28711:36 479.27161:24 480.29459:36 643.46411:24 677.49744:24 688.53369:24 689.53503:24 690.48553:219 702.5:24 703.50031:60 704.5199:24 714.53552:10 762.08862:24 764.4483:60 764.49481:101 764.52972:167
Unknown	13.70042	765.6636	[M+K-2H]-	Negative	null	null	null	null	15_RIKEN IMS Sciex Cultured cells_Mouse cultured cell_3T3-L1_neg%3807	5	207.13034:10 281.23346:12 290.1106:10 628.55194:10 705.70355:36
Unknown	10.2462	766.4594	[M-H]-	Negative	null	null	null	null	15_RIKEN IMS Sciex Cultured cells_Mouse cultured cell_3T3-L1_neg%3810	56	78.95188:36 78.95811:36 96.96546:12 118.05347:10 140.01228:90 151.15346:24 158.56519:24 177.07561:24 178.01559:24 196.0358:118 201.97702:24 205.19279:77 205.20485:71 214.03116:12 214.05783:24 217.18402:24 226.26373:24 231.20802:36 258.4259:24 259.24722:166 267.21106:24 267.91992:10 282.37958:36 283.26407:980 284.67264:24 285.2124:63 285.23846:24 302.2746:61 303.19214:45 303.22876:2750 304.08414:24 305.22244:36 305.25919:24 306.33832:24 310.29575:24 411.91916:12 417.92126:24 426.53796:24 436.06805:24 462.20947:12 462.28485:101 462.29993:76 478.80075:24 480.30875:294 481.2959:24 482.26559:63 482.30255:24 500.23196:12 500.27274:60 591.80475:12 618.89075:24 764.06641:24 764.12457:36 764.18274:24 765.50537:24 766.54175:2117
Unknown	4.817133	767.5149	[M-H]-	Negative	null	null	null	null	15_RIKEN IMS Sciex Cultured cells_Mouse cultured cell_3T3-L1_neg%3819	17	128.03781:5 256.12494:7 256.1384:10 323.16232:5 342.15866:2 438.30899:5 456.28613:15 456.32208:25 523.35468:5 562.77734:2 567.34473:7 574.03552:2 705.4834:5 749.46814:7 749.51038:14 765.12207:2 767.52924:32
Unknown	9.76125	767.5379	[M-H]-	Negative	null	null	null	null	15_RIKEN IMS Sciex Cultured cells_Mouse cultured cell_3T3-L1_neg%3820	28	98.47575:24 177.07841:10 242.2133:12 243.24245:24 253.20525:12 254.21498:36 281.24866:65 282.24445:63 297.24747:10 303.23288:36 305.23395:74 305.24374:115 306.25412:111 309.34457:12 320.62482:10 333.26074:24 334.27795:36 376.22964:10 437.30731:10 458.45071:12 464.32819:10 475.80682:24 479.27005:24 482.27451:10 495.28781:10 693.5094:12 764.76495:10 767.53278:122
Unknown	13.93028	767.6671	[M-H]-	Negative	null	null	null	null	15_RIKEN IMS Sciex Cultured cells_Mouse cultured cell_3T3-L1_neg%3824	6	196.04207:10 281.22415:10 304.24127:10 377.24091:10 522.07251:10 689.5531:10
Unknown	6.966072	771.595	[2M+Hac-H]-	Negative	null	null	null	null	15_RIKEN IMS Sciex Cultured cells_Mouse cultured cell_3T3-L1_neg%3858	3	281.26251:24 309.28015:48 415.29819:60
Unknown	9.700011	772.4551	[M-H]-	Negative	null	null	null	null	15_RIKEN IMS Sciex Cultured cells_Mouse cultured cell_3T3-L1_neg%3860	64	78.95715:36 85.29567:10 95.083:12 105.06369:12 107.08447:36 109.09665:24 119.08627:12 121.10119:48 127.05288:10 131.08875:24 137.13683:24 140.01114:65 143.08464:24 147.11888:36 149.12962:24 159.10841:24 159.88066:10 161.12799:24 163.07791:36 163.14418:48 177.16771:73 179.03377:24 182.15109:10 189.15829:24 191.17163:62 194.12659:10 196.03453:76 201.90799:24 203.16945:48 209.15211:24 217.19513:24 229.19585:93 241.19241:24 243.13921:24 245.57932:12 249.18814:60 261.11902:24 265.22803:12 265.24402:48 265.26456:48 281.20813:12 283.23911:532 285.18976:24 303.22986:36 305.24561:24 308.06259:12 326.18805:36 327.23245:1393 328.99554:24 401.24808:62 422.43631:24 423.51221:10 436.12527:24 444.27313:261 444.30566:125 462.29254:372 466.42697:24 472.65088:24 479.00507:10 487.7002:24 718.98199:10 770.08215:48 772.52826:1677 772.93372:24
Unknown	12.51623	773.5896	[M-H]-	Negative	null	null	null	null	15_RIKEN IMS Sciex Cultured cells_Mouse cultured cell_3T3-L1_neg%3877	26	196.03036:12 197.04492:12 253.21117:48 254.21867:60 255.22369:36 281.24542:63 282.24594:48 283.26709:48 284.24991:24 288.47202:10 309.27701:76 310.27921:60 311.29044:48 312.2934:60 329.21143:12 337.26831:12 337.30179:36 337.31982:36 338.31482:48 339.32941:24 450.04385:10 462.29199:12 490.30478:10 741.59967:10 773.57239:78 773.60748:86
Unknown	7.099983	773.6609	[2M-H]-	Negative	null	null	null	null	15_RIKEN IMS Sciex Cultured cells_Mouse cultured cell_3T3-L1_neg%3879	15	101.03338:10 157.08577:10 281.25287:10 283.25333:67 320.28027:12 338.3024:24 360.31805:10 368.31128:36 386.25684:12 386.30096:62 386.33127:101 391.62827:12 726.44366:10 773.50323:36 773.56952:24
Unknown	1.698867	775.2762	[M+CH3COONa-H]-	Negative	null	null	null	null	15_RIKEN IMS Sciex Cultured cells_Mouse cultured cell_3T3-L1_neg%3892	18	89.01662:6 91.03795:12 116.93203:12 146.94038:5 223.05261:6 223.08403:31 249.06871:37 254.88814:5 281.03189:12 341.07864:6 341.11234:42 440.90088:5 474.15854:12 531.12366:18 547.27307:5 663.20618:5 694.17688:12 732.03015:5
Unknown	6.303556	776.5764	[M-H]-	Negative	null	null	null	null	15_RIKEN IMS Sciex Cultured cells_Mouse cultured cell_3T3-L1_neg%3912	15	162.61038:10 224.06689:24 255.23233:77 281.22861:60 281.24509:76 336.03525:10 393.27481:10 448.28067:24 504.74081:12 506.30801:78 506.33957:179 532.37372:10 679.24622:10 776.57788:60 776.59741:24
Unknown	9.5655	777.5585	[M-H]-	Negative	null	null	null	null	15_RIKEN IMS Sciex Cultured cells_Mouse cultured cell_3T3-L1_neg%3917	62	78.95589:48 135.12576:24 140.01115:48 152.99077:24 168.04404:48 177.16028:48 182.02055:24 185.54555:24 191.18719:24 196.03851:48 197.04521:12 200.03514:48 214.03406:10 229.18318:24 230.19495:24 253.20264:208 253.22049:198 254.22354:226 255.23531:66 256.23111:60 267.23734:48 268.2356:48 269.24261:128 270.25385:127 281.2153:24 281.24823:86 282.2511:94 283.24631:108 284.24091:91 310.22534:24 326.1983:12 327.23514:158 328.23044:157 345.82993:10 419.26016:24 430.45612:36 438.33377:12 448.27905:36 449.26547:48 466.26971:60 466.29697:63 467.2757:60 467.30603:73 476.31406:10 493.26654:24 495.28394:24 512.26617:12 513.34601:12 523.32739:24 525.26703:24 540.32001:24 541.34741:36 612.42072:10 627.54486:24 702.51978:36 702.56067:48 703.52753:197 703.55359:178 703.5722:306 717.55042:36 775.09979:24 777.53815:722
Unknown	13.58761	777.6594	[M-H]-	Negative	null	null	null	null	15_RIKEN IMS Sciex Cultured cells_Mouse cultured cell_3T3-L1_neg%3923	15	253.21342:24 255.2327:24 627.49829:206 627.53339:139 645.5365:10 699.52954:24 699.57031:24 701.52289:36 701.57861:24 703.54144:24 717.52686:68 717.56439:123 717.58319:147 761.57013:12 777.49792:24
Unknown	9.023033	786.0292	[M-H]-	Negative	null	null	null	null	15_RIKEN IMS Sciex Cultured cells_Mouse cultured cell_3T3-L1_neg%3995	8	196.02844:10 281.2243:12 344.26108:10 417.22592:12 435.2612:10 688.50427:24 723.48218:24 786.52216:36
Unknown	13.01603	788.5475	[M+C2H3N+Na-2H]-	Negative	null	null	null	null	15_RIKEN IMS Sciex Cultured cells_Mouse cultured cell_3T3-L1_neg%4026	20	141.02829:12 152.98695:24 155.06696:10 158.98248:24 199.15491:10 268.19586:10 281.23575:24 283.2692:64 305.24985:10 327.23685:24 414.31427:10 419.21597:12 419.24756:36 419.2533:36 454.7417:10 630.47668:10 701.51825:68 701.53308:70 788.53253:48 788.59552:24
Unknown	13.49427	789.6492	[M-H]-	Negative	null	null	null	null	15_RIKEN IMS Sciex Cultured cells_Mouse cultured cell_3T3-L1_neg%4038	17	152.98882:12 201.94759:10 237.21611:12 281.21951:12 398.9696:10 419.24789:12 420.40311:24 539.38702:10 644.61713:12 685.37592:10 699.56995:24 702.48492:24 702.51837:36 715.5517:24 789.35254:12 789.51013:36 789.69537:24
Unknown	13.70062	791.676	[M-H]-	Negative	null	null	null	null	15_RIKEN IMS Sciex Cultured cells_Mouse cultured cell_3T3-L1_neg%4062	15	97.05965:10 253.20236:24 255.22832:24 363.30829:10 521.51886:10 599.48065:24 641.44885:12 641.5448:36 699.53345:12 715.56354:12 717.50824:24 731.60077:48 767.52295:10 791.47845:12 791.51794:24
Unknown	0.6102833	792.4599	[M+CH3COONa-H]-	Negative	null	null	null	null	15_RIKEN IMS Sciex Cultured cells_Mouse cultured cell_3T3-L1_neg%4064	51	82.57152:10 87.04121:48 104.06663:74 105.05329:165 148.08279:12 148.09645:60 149.07774:86 192.10873:24 193.11115:92 198.41116:12 236.15404:36 237.13353:82 278.08084:24 280.17093:36 281.15778:81 325.17953:60 368.22375:12 369.19324:60 404.47824:12 413.23526:48 423.6319:24 440.10431:24 441.72699:24 443.06918:24 444.72687:24 447.62119:24 451.82373:24 454.98929:24 457.28073:48 460.1644:24 462.11298:24 465.88324:24 473.71997:36 476.03967:24 479.96762:24 481.15131:24 483.04514:24 493.57288:24 501.32098:24 519.02838:24 545.30731:12 579.3562:12 586.4704:12 788.66516:24 789.8866:60 789.96149:72 789.9812:82 790.01276:60 792.26526:36 792.36786:136 792.46265:7361
Unknown	13.9741	793.6957	[M-H]-	Negative	null	null	null	null	15_RIKEN IMS Sciex Cultured cells_Mouse cultured cell_3T3-L1_neg%4076	5	391.22339:10 628.54315:10 719.47534:12 739.79956:10 793.58795:24
Unknown	5.505016	794.5322	[M+CH3COONa-H]-	Negative	null	null	null	null	15_RIKEN IMS Sciex Cultured cells_Mouse cultured cell_3T3-L1_neg%4078	20	131.06291:10 177.16379:10 203.18123:24 224.06302:12 253.2179:161 257.22849:48 284.07971:10 301.20831:243 322.45972:10 465.17938:10 478.28656:129 478.29575:108 487.26926:10 555.35333:10 640.33368:10 730.90631:12 794.39655:12 794.47565:36 794.52307:64 794.55072:70
Unknown	12.08272	797.5918	[M-H]-	Negative	null	null	null	null	15_RIKEN IMS Sciex Cultured cells_Mouse cultured cell_3T3-L1_neg%4109	26	125.009:10 140.01755:24 168.01648:12 168.03647:36 177.01999:10 202.57785:12 262.29166:10 283.25998:66 284.27588:48 290.30191:12 294.23648:10 332.21841:12 333.28781:180 334.2666:106 340.19797:10 448.42975:12 462.24374:12 462.28296:24 480.30991:24 481.32785:24 517.31848:10 753.58307:10 797.53827:72 797.56201:151 797.59766:184 797.6333:195
Unknown	11.12539	802.5171	[M-H2O-H]-	Negative	null	null	null	null	15_RIKEN IMS Sciex Cultured cells_Mouse cultured cell_3T3-L1_neg%4142	17	191.17285:10 267.23853:10 281.24002:48 283.25223:24 295.23984:12 311.29706:10 339.21747:12 357.27222:24 405.26273:10 476.29977:10 717.55475:10 740.58221:24 744.53009:48 773.00098:10 802.47491:48 802.52655:70 802.57025:60
Unknown	6.400023	802.5986	[M-H]-	Negative	null	null	null	null	15_RIKEN IMS Sciex Cultured cells_Mouse cultured cell_3T3-L1_neg%4151	26	162.07138:10 188.53993:12 219.15936:10 224.06573:36 242.53641:24 279.10764:10 281.25803:208 287.20227:12 293.1438:12 296.92593:10 322.04523:10 382.30399:10 430.30539:12 479.23007:12 494.97253:12 506.23135:12 506.30078:98 506.3197:195 517.48596:10 520.29095:36 545.2121:10 683.32361:10 743.50146:12 802.51129:36 802.57886:72 802.61859:60
Unknown	12.26291	803.5161	[M-H]-	Negative	null	null	null	null	15_RIKEN IMS Sciex Cultured cells_Mouse cultured cell_3T3-L1_neg%4157	12	100.9275:62 158.96135:24 158.96666:48 231.75047:10 254.22304:12 329.23419:10 336.29269:24 462.29483:10 645.60016:10 743.5332:12 743.55615:12 803.59735:36
Unknown	6.610263	805.3865	[M-H]-	Negative	null	null	null	null	15_RIKEN IMS Sciex Cultured cells_Mouse cultured cell_3T3-L1_neg%4180	24	91.00982:12 91.02052:60 148.80785:12 165.02699:12 165.03419:36 165.04681:36 223.03165:87 226.88742:10 239.03665:24 239.0605:103 254.21909:10 269.24493:94 281.02249:10 297.03186:24 297.0488:36 305.25555:12 313.07263:48 343.97281:10 420.24573:12 420.29462:64 436.21338:10 463.31259:48 520.34143:12 805.49274:12
Unknown	13.58443	805.6479	[M+Na-2H]-	Negative	null	null	null	null	15_RIKEN IMS Sciex Cultured cells_Mouse cultured cell_3T3-L1_neg%4186	16	168.03111:10 253.20453:24 267.18423:10 463.25153:10 613.49615:12 627.54382:12 683.64056:10 730.51208:12 731.55109:24 745.48914:12 745.62317:36 759.6051:24 790.64972:61 790.68524:36 805.6427:36 805.67059:48
Unknown	0.6102833	806.4899	[M-H]-	Negative	null	null	null	null	15_RIKEN IMS Sciex Cultured cells_Mouse cultured cell_3T3-L1_neg%4189	17	105.0461:12 206.13211:10 281.15778:12 323.13422:10 369.19864:24 496.7374:12 504.93558:10 545.3269:10 603.33435:10 690.38422:12 778.43054:10 792.41528:24 803.89386:12 806.36115:24 806.42883:85 806.46075:93 806.47668:116
Unknown	10.42362	806.5396	[M-H]-	Negative	null	null	null	null	15_RIKEN IMS Sciex Cultured cells_Mouse cultured cell_3T3-L1_neg%4192	56	150.97824:12 168.04408:10 179.00571:24 196.03464:24 226.64458:10 241.21867:36 254.22359:24 255.23311:99 256.24014:105 257.24466:60 269.26108:24 281.23184:64 282.25586:88 283.2558:63 284.26932:24 285.27283:12 298.1521:10 305.24579:129 403.28207:12 418.26718:24 429.30756:12 431.28003:36 436.24567:24 436.27203:36 448.29398:24 467.34549:24 474.34497:24 492.35126:24 494.34808:24 506.35065:12 647.04211:10 659.47345:24 659.53827:24 685.49121:36 685.53528:48 686.55646:36 714.55188:24 724.51752:73 724.53259:90 724.56659:136 729.55463:36 730.5285:36 730.59296:24 731.57513:69 731.60925:60 732.5238:74 732.57312:210 733.71234:24 744.59082:48 744.65967:24 746.586:36 756.5481:36 806.52014:48 806.55597:68 806.59979:125 806.63562:77
Unknown	11.11448	806.5485	[M-H]-	Negative	null	null	null	null	15_RIKEN IMS Sciex Cultured cells_Mouse cultured cell_3T3-L1_neg%4194	20	161.99614:10 192.69884:12 255.21059:12 269.25635:12 281.24817:124 283.25803:64 284.25735:12 406.28702:10 450.59805:10 460.28351:12 476.34451:10 480.31366:36 684.55481:10 728.55457:10 732.5462:24 744.41821:12 744.53687:122 744.58661:116 746.4209:12 760.52625:12
Unknown	13.7857	807.6671	[M+Hac-H]-	Negative	null	null	null	null	15_RIKEN IMS Sciex Cultured cells_Mouse cultured cell_3T3-L1_neg%4213	7	241.21619:12 253.21574:24 283.26251:10 482.34708:10 657.5578:12 733.52136:12 807.64252:12
Unknown	9.413517	809.5517	[M+CH3COO]-	Negative	null	null	null	null	15_RIKEN IMS Sciex Cultured cells_Mouse cultured cell_3T3-L1_neg%4227	29	182.02646:10 227.19411:12 253.2141:12 257.23367:24 268.2359:24 281.24622:10 301.21399:75 302.22253:60 303.23035:24 309.30499:10 401.27124:10 411.54282:10 444.28867:12 452.25851:10 462.29333:36 481.04004:10 619.42096:10 692.48639:10 702.55774:36 732.49792:12 746.40668:12 746.48712:60 746.5293:68 746.5484:60 747.48376:48 747.5144:66 809.45905:12 809.51892:60 809.55884:62
Unknown	7.099983	809.6391	[2M+Hac-H]-	Negative	null	null	null	null	15_RIKEN IMS Sciex Cultured cells_Mouse cultured cell_3T3-L1_neg%4230	10	237.69417:10 300.0173:24 343.98846:24 357.45935:10 386.32321:36 420.95337:12 422.30688:113 426.59482:10 735.57892:10 792.50177:10
Unknown	8.626958	810.4449	[M-C6H10O5-H]-	Negative	null	null	null	null	15_RIKEN IMS Sciex Cultured cells_Mouse cultured cell_3T3-L1_neg%4235	29	78.95837:75 96.96164:12 96.96578:60 152.99417:214 170.99297:12 171.95164:12 206.97328:10 259.2413:36 263.50626:10 283.26025:553 303.23221:178 322.85294:10 328.24289:24 403.00009:12 419.25406:405 420.26263:24 437.27109:207 439.22354:128 439.25:84 457.20728:48 457.24924:36 481.99619:24 539.05865:10 703.45618:12 721.1947:36 723.4903:611 808.00958:24 810.47119:106 810.53107:642
Unknown	11.70839	810.5275	[M-H2O-H]-	Negative	null	null	null	null	15_RIKEN IMS Sciex Cultured cells_Mouse cultured cell_3T3-L1_neg%4238	28	204.87408:10 233.21979:12 242.16467:12 261.24124:12 281.22678:12 281.22913:24 281.25735:24 301.20358:10 305.24786:71 309.2525:24 309.27966:60 418.27817:10 436.23633:12 446.3031:36 464.2182:12 464.31488:36 484.26495:12 689.58337:10 723.42981:12 728.53888:48 728.58429:60 752.479:12 752.51746:24 752.5675:60 758.60852:24 810.42719:12 810.51501:60 810.60284:48
Unknown	14.04198	811.6538	[M-H]-	Negative	null	null	null	null	15_RIKEN IMS Sciex Cultured cells_Mouse cultured cell_3T3-L1_neg%4251	2	714.69226:10 751.70465:12
Unknown	10.51922	812.538	[M+CH3COONa-H]-	Negative	null	null	null	null	15_RIKEN IMS Sciex Cultured cells_Mouse cultured cell_3T3-L1_neg%4252	23	255.22156:10 267.23242:24 269.2515:36 280.37598:12 281.24084:60 281.24789:65 297.29019:10 305.24045:64 321.12387:10 331.25555:24 387.42328:10 436.27136:10 449.13702:10 725.44531:12 725.50952:24 730.49701:36 730.54254:62 750.51794:65 750.52563:72 750.55249:61 776.54791:10 812.51636:62 812.57233:48
Unknown	11.83448	813.5337	[M-H2O-H]-	Negative	null	null	null	null	15_RIKEN IMS Sciex Cultured cells_Mouse cultured cell_3T3-L1_neg%4259	39	181.99187:6 196.02248:24 196.04015:30 253.24011:5 256.12067:6 267.25748:18 268.25577:12 281.24771:55 283.2576:18 293.39264:5 309.25967:24 309.29419:18 335.01315:5 347.34625:6 394.2298:5 436.31503:12 446.3027:18 453.23294:5 458.26596:12 459.25427:18 464.30542:24 465.30322:12 469.68201:5 486.25726:32 486.29126:45 487.30624:42 493.39017:6 500.31775:5 585.19879:5 705.64807:5 728.56842:37 731.52802:12 733.3537:5 755.58618:12 808.39941:5 813.47162:33 813.50763:61 813.53162:85 813.6156:24
Unknown	9.014234	814.5465	[M-H]-	Negative	null	null	null	null	15_RIKEN IMS Sciex Cultured cells_Mouse cultured cell_3T3-L1_neg%4264	53	152.98901:36 155.5007:10 168.03854:24 207.19737:10 224.06116:36 227.19377:36 233.23067:12 241.19896:36 251.20024:71 253.22264:24 255.23523:80 277.17984:36 277.21951:205 279.23138:48 280.4866:24 281.23874:48 283.26038:70 284.25027:24 284.26682:66 285.28452:24 291.2063:24 291.22543:86 305.24808:68 306.23883:36 307.24591:24 309.26755:36 315.35971:10 412.74945:12 417.24075:24 419.23703:36 420.23984:48 420.27145:61 421.24673:36 421.26401:36 437.25079:24 438.27487:61 439.28549:24 445.26111:36 466.2847:24 473.27319:12 480.2153:12 480.2952:71 526.26056:12 726.49286:48 726.52313:48 727.48743:83 727.53278:110 740.53552:274 754.51227:12 755.47565:24 814.49335:62 814.54138:126 814.58142:98
Unknown	11.34408	815.5428	[M+C2H3N+Na-2H]-	Negative	null	null	null	null	15_RIKEN IMS Sciex Cultured cells_Mouse cultured cell_3T3-L1_neg%4270	22	152.99231:12 202.52603:12 305.23056:24 305.24527:60 306.25565:24 333.27252:99 333.29813:60 334.27438:36 406.24973:10 431.02881:10 436.2771:36 442.68958:10 493.35608:10 741.5921:12 741.63794:12 752.51312:63 752.53625:127 752.57086:114 753.54456:60 755.49005:12 760.27771:10 815.50519:12
Unknown	9.8217	815.9755	[M-H]-	Negative	null	null	null	null	15_RIKEN IMS Sciex Cultured cells_Mouse cultured cell_3T3-L1_neg%4275	44	103.0422:10 152.99591:24 168.04759:36 206.40065:10 241.2468:12 253.20694:24 267.22571:12 267.24863:12 281.23395:24 281.23865:24 283.24612:24 283.26501:24 303.22244:12 303.23221:24 311.28824:24 339.29355:12 339.32712:66 355.24307:12 355.25891:24 417.93988:12 419.24548:48 419.2627:24 432.85678:10 437.27405:24 447.25778:12 475.27966:12 475.31329:36 480.49173:10 503.35648:10 685.33258:10 722.45331:12 729.51599:61 729.54254:67 729.61829:24 741.49341:12 741.54688:66 741.57361:110 742.52875:48 742.58221:60 742.62427:60 744.53265:24 750.16107:10 756.53961:24 815.62201:24
Unknown	9.11615	816.648	[M-H]-	Negative	null	null	null	null	15_RIKEN IMS Sciex Cultured cells_Mouse cultured cell_3T3-L1_neg%4284	178	78.95704:74 88.3587:24 97.94453:24 134.98212:24 151.04518:24 152.994:77 155.15614:24 156.41124:24 160.06136:24 161.59273:24 162.45857:24 165.03391:24 166.4549:24 168.04558:203 169.85396:24 171.99007:24 174.13582:24 177.63071:24 181.29437:24 195.03603:24 206.06003:24 220.48534:24 224.06293:220 242.07936:63 252.42168:130 253.1553:36 253.21556:13552 253.26689:35 253.74252:48 254.7399:36 255.00186:36 255.18555:36 255.22139:48 255.30431:36 256.32944:36 257.03275:36 257.90588:36 259.07617:36 259.45557:24 260.41656:24 260.94189:24 262.65292:24 265.04724:24 267.23227:503 268.59814:24 279.21924:36 279.23096:36 280.35934:73 281.20773:106 281.24771:10617 281.48532:36 282.25293:48 283.2623:36 283.43701:36 283.79837:36 283.91888:36 285.26276:24 286.30359:24 287.66263:36 288.66254:24 290.02237:24 308.27142:48 309.26212:36 310.26428:24 314.49557:24 323.29877:24 337.30429:36 339.32413:24 389.2001:71 404.24503:36 404.97287:24 406.24112:24 407.21411:24 411.38791:24 412.76303:24 415.11139:24 417.24869:68 417.45496:24 418.24622:24 419.43451:36 420.4462:36 421.58865:24 423.0499:24 425.10629:24 426.74164:24 428.58627:24 429.92874:24 431.49176:24 432.7775:24 435.24057:24 436.45273:24 438.28885:24 439.43176:24 440.53494:24 443.1853:24 445.2663:36 446.27899:36 453.77948:36 458.27197:48 460.27972:216 462.21347:24 463.32376:24 464.95233:24 467.94199:24 470.2323:24 470.65515:24 473.30902:36 474.31339:48 475.31271:36 476.77234:36 478.25568:73 478.29248:428 479.79047:24 484.03:24 488.26337:48 488.31293:156 491.58496:24 492.30353:65 492.56497:36 496.53848:24 501.21848:24 504.73187:24 506.25488:93 506.32431:513 513.7804:24 521.30377:24 525.05383:24 573.06537:24 580.31323:24 628.13391:12 657.1582:24 660.27179:24 671.4436:64 671.49084:74 674.44513:24 697.46448:62 715.45032:24 720.50104:10 727.54291:24 728.54193:60 729.49622:64 729.56818:81 739.15332:24 740.1145:36 740.14117:149 740.19843:111 740.58771:24 741.56506:48 742.35205:36 742.53931:28391 743.55621:62 744.08411:48 744.32129:24 744.48969:36 745.35095:36 745.45428:24 745.51556:24 746.33911:36 746.87183:36 746.95996:24 747.40851:48 747.51587:24 747.59253:24 748.80096:24 749.81836:36 750.18707:24 751.24768:36 752.32056:36 753.13629:36 754.3877:24 755.51678:24 757.49951:145 757.57672:60 762.75439:24 779.73981:24 813.96368:36 816.49445:58 816.57465:2121
Unknown	3.247892	817.3313	[M-H]-	Negative	null	null	null	null	15_RIKEN IMS Sciex Cultured cells_Mouse cultured cell_3T3-L1_neg%4287	25	87.21011:3 91.03899:12 123.35374:3 133.08543:12 156.92885:3 158.97527:8 165.03363:4 205.07838:3 223.07063:20 223.0874:28 230.07497:3 249.07001:28 282.91962:3 335.10751:3 341.0903:12 341.11362:22 370.97134:3 383.15256:20 383.17178:16 473.09146:4 473.17078:29 511.11566:3 571.11859:3 600.10748:3 660.05426:3
Unknown	3.585	817.3719	[M+Hac-H]-	Negative	null	null	null	null	15_RIKEN IMS Sciex Cultured cells_Mouse cultured cell_3T3-L1_neg%4288	29	75.04483:8 78.27665:3 91.03622:8 124.0134:3 182.05762:3 191.12819:23 197.10933:4 217.66162:3 223.08301:57 226.30161:4 227.11884:4 239.05074:4 249.03879:4 249.06535:30 292.67398:4 297.04984:3 323.36093:4 337.08185:3 341.11072:20 372.05502:3 415.22168:3 469.80527:3 473.13986:68 473.16122:91 529.39655:3 542.12817:4 655.96674:3 663.33667:4 665.32123:12
Unknown	9.826767	818.6483	[M-H]-	Negative	null	null	null	null	15_RIKEN IMS Sciex Cultured cells_Mouse cultured cell_3T3-L1_neg%4303	89	78.95565:48 89.1129:24 141.09143:10 152.99892:24 154.03981:10 168.04163:101 171.51186:12 177.16711:24 183.85994:24 213.90608:12 220.06654:24 224.07301:78 242.07455:24 252.41454:36 253.18385:90 253.21509:975 255.22989:642 257.0795:24 267.21573:101 267.23636:132 269.25314:68 272.69766:12 280.36118:72 281.24719:1647 282.25476:24 283.26413:413 283.64667:24 285.73383:24 371.79031:10 391.21625:24 406.24884:24 412.8335:24 418.84512:24 419.24994:60 420.79059:24 422.5704:24 427.02194:24 435.4563:24 442.57941:24 444.35147:24 447.04291:24 449.41238:24 451.86862:24 454.57669:24 460.2879:48 461.19705:12 462.285:77 462.31818:76 474.3064:24 478.28241:48 478.31613:24 480.30276:143 488.28723:48 488.31204:60 490.31927:60 490.33481:48 490.35342:24 492.31195:24 493.95016:24 494.33984:36 506.21609:12 506.29181:36 506.32336:70 508.26608:36 508.30084:60 508.35144:113 509.32584:24 673.46814:24 699.45728:24 731.57593:24 742.17493:60 742.24371:48 744.49976:300 744.55719:5321 745.11218:24 745.54865:48 745.74017:24 747.20392:24 748.51178:24 749.49823:24 750.38159:24 751.65381:24 752.87317:24 758.33984:24 759.50281:68 759.5376:79 762.02112:24 771.56317:12 818.57019:389
Unknown	3.577067	820.338	[M+C2H3N+Na-2H]-	Negative	null	null	null	null	15_RIKEN IMS Sciex Cultured cells_Mouse cultured cell_3T3-L1_neg%4323	18	165.03256:5 191.1234:18 207.00388:5 223.08002:36 224.08664:24 224.10342:18 240.05925:5 255.84087:5 324.05411:5 415.1954:5 452.77148:5 473.15472:30 474.15894:46 475.17645:12 560.22382:5 645.02838:5 805.37781:5 820.36053:18
Unknown	10.49467	820.5967	[M-H]-	Negative	null	null	null	null	15_RIKEN IMS Sciex Cultured cells_Mouse cultured cell_3T3-L1_neg%4330	32	152.98042:10 197.53381:10 255.23312:140 267.23511:12 267.30161:12 269.23117:48 269.25418:115 274.57098:12 274.6012:12 283.26053:74 293.25394:12 303.22272:10 393.93829:10 415.67825:24 450.29172:10 480.28009:24 494.30756:12 627.52386:12 665.30652:10 685.52429:24 724.54773:24 732.54657:10 744.57935:24 746.52472:77 746.56305:149 746.62817:70 759.54846:12 759.64508:24 760.62335:24 820.56903:36 820.58911:36 820.64941:36
Unknown	12.148	821.6292	[M-H]-	Negative	null	null	null	null	15_RIKEN IMS Sciex Cultured cells_Mouse cultured cell_3T3-L1_neg%4350	13	141.82893:10 168.0437:36 269.24667:10 447.00217:10 465.3667:10 537.36603:10 747.55798:10 769.23279:12 771.5957:61 771.60742:79 771.64636:140 820.3623:10 821.61609:24
Unknown	13.9234	821.6844	[M-H2O-H]-	Negative	null	null	null	null	15_RIKEN IMS Sciex Cultured cells_Mouse cultured cell_3T3-L1_neg%4354	6	455.89111:10 627.53638:36 629.50189:48 761.58881:36 761.612:61 761.65845:24
Unknown	8.453083	823.5339	[M-H]-	Negative	null	null	null	null	15_RIKEN IMS Sciex Cultured cells_Mouse cultured cell_3T3-L1_neg%4364	54	137.72693:10 152.99753:48 164.12357:10 224.00214:24 240.24995:24 242.68211:10 254.22095:24 255.23718:24 268.20996:12 269.23764:36 275.18439:10 279.23105:36 281.24548:134 283.25769:63 283.26477:71 285.25342:24 301.20831:36 302.21686:24 305.24774:36 307.25787:62 309.27704:36 323.88675:10 327.23212:48 328.22995:24 329.23691:48 329.25983:24 331.26825:158 333.26743:24 405.19888:12 405.25534:36 406.23563:36 408.25079:12 419.26526:24 423.23761:12 424.25385:24 491.24939:24 541.26495:12 541.28784:24 553.2995:10 705.51422:10 722.44141:48 722.51685:36 736.48309:62 736.50592:64 760.52917:24 761.51959:24 762.50684:36 763.47925:48 763.50635:48 764.76245:24 799.97601:10 820.9613:24 823.54321:338 823.57538:450
Unknown	14.19657	825.6786	[M-H]-	Negative	null	null	null	null	15_RIKEN IMS Sciex Cultured cells_Mouse cultured cell_3T3-L1_neg%4384	6	211.20743:10 255.2281:12 255.23259:12 281.24771:24 424.24789:10 751.54749:12
Unknown	11.16733	828.538	[M-H]-	Negative	null	null	null	null	15_RIKEN IMS Sciex Cultured cells_Mouse cultured cell_3T3-L1_neg%4406	28	100.93035:12 136.99054:10 161.99062:10 196.03238:77 234.01289:12 236.02966:69 261.2684:10 281.25024:36 283.2554:24 305.23801:12 346.29913:10 383.29358:24 466.3479:10 480.31323:36 500.22089:12 500.2648:60 502.29645:75 580.51984:10 741.6192:10 745.5354:24 746.51221:36 746.53906:48 746.58502:36 754.55786:24 766.51306:48 766.56354:36 776.47778:10 828.58228:48
Unknown	11.02798	831.5474	[M-H]-	Negative	null	null	null	null	15_RIKEN IMS Sciex Cultured cells_Mouse cultured cell_3T3-L1_neg%4437	22	179.44257:10 214.80348:10 277.17664:10 283.23828:24 283.24771:60 286.49066:10 305.25204:84 306.23297:12 316.80994:10 358.29648:10 462.28214:12 480.2814:12 714.56049:10 742.36243:24 757.59491:60 768.54718:84 768.57831:95 769.55066:48 771.6452:24 777.65265:10 831.41669:12 831.5097:24
Unknown	7.099983	833.6833	[2M+Hac-H]-	Negative	null	null	null	null	15_RIKEN IMS Sciex Cultured cells_Mouse cultured cell_3T3-L1_neg%4468	12	196.03064:12 272.0806:10 283.26041:36 310.26974:10 368.28436:12 368.31934:24 386.33401:141 393.72934:12 418.24405:10 446.34195:24 833.35345:12 833.50732:24
Unknown	13.8155	833.6895	[M+Hac-H]-	Negative	null	null	null	null	15_RIKEN IMS Sciex Cultured cells_Mouse cultured cell_3T3-L1_neg%4469	12	213.08463:10 395.95517:10 526.48145:10 641.47638:36 641.52606:63 641.57227:48 741.59143:12 743.62085:24 773.57178:36 773.61469:48 773.65369:60 824.50861:10
Unknown	11.69198	834.5574	[M+CH3COONa-H]-	Negative	null	null	null	null	15_RIKEN IMS Sciex Cultured cells_Mouse cultured cell_3T3-L1_neg%4474	44	170.78018:10 179.0092:24 255.21707:12 261.24802:12 265.79684:10 281.24319:60 282.25311:36 283.2507:24 284.2713:24 303.22961:10 305.25272:154 307.26285:12 309.26727:24 310.29663:24 403.24774:10 419.23383:10 433.31485:48 464.30276:48 464.32996:36 474.32599:12 483.18222:12 687.4599:12 687.52979:48 702.59698:10 713.53156:48 714.55096:36 742.52472:12 747.43604:12 752.50586:61 752.52515:93 752.55206:161 757.56586:12 757.61987:24 759.62085:48 760.54114:48 760.60303:81 760.63782:87 767.15778:10 771.60815:24 772.5824:24 775.59869:10 784.62006:24 834.54364:75 834.57202:82
Unknown	1.685203	835.3018	[M+Hac-H]-	Negative	null	null	null	null	15_RIKEN IMS Sciex Cultured cells_Mouse cultured cell_3T3-L1_neg%4485	2	249.06992:69 341.10831:62
Unknown	12.83663	835.6409	[M-H]-	Negative	null	null	null	null	15_RIKEN IMS Sciex Cultured cells_Mouse cultured cell_3T3-L1_neg%4493	23	132.91734:10 168.03456:12 241.01332:10 255.21225:36 269.22812:10 283.26447:48 297.22208:10 311.28271:36 312.31293:24 341.10367:12 391.37762:10 437.27615:10 473.1348:10 495.33255:24 728.69666:10 760.54376:12 761.59229:48 761.63873:89 763.60626:10 775.56622:12 785.59729:24 785.6366:60 835.58386:24
Unknown	13.85779	835.6667	[M-H]-	Negative	null	null	null	null	15_RIKEN IMS Sciex Cultured cells_Mouse cultured cell_3T3-L1_neg%4494	12	225.18376:10 253.20718:12 253.22058:24 255.22867:48 256.22672:48 257.95151:10 283.25586:12 629.58801:10 642.53723:24 748.47284:12 775.61945:12 835.57843:12
Unknown	14.05859	835.7036	[M-H2O-H]-	Negative	null	null	null	null	15_RIKEN IMS Sciex Cultured cells_Mouse cultured cell_3T3-L1_neg%4495	15	223.40652:6 224.04425:6 226.46913:12 228.47652:12 297.2395:5 341.10684:6 420.2482:5 641.50574:6 643.54987:18 702.52643:5 748.57147:5 775.61438:18 775.64563:24 792.99432:5 835.58929:6
Unknown	11.33131	836.5437	[M-H]-	Negative	null	null	null	null	15_RIKEN IMS Sciex Cultured cells_Mouse cultured cell_3T3-L1_neg%4501	34	193.13091:10 196.03218:36 216.01608:10 239.23776:36 257.2305:10 269.24197:24 282.46487:24 283.25507:24 305.24008:12 311.29263:10 328.6846:10 333.26453:24 334.28174:24 420.30502:10 436.27377:24 447.28369:12 456.77173:12 458.25668:141 460.41187:12 464.26282:12 465.31201:10 484.28583:12 484.30435:12 486.29407:74 494.18146:10 701.35114:10 749.50299:24 754.54517:36 754.57599:36 762.62616:48 774.54327:36 778.51404:12 784.62671:24 836.56531:36
Unknown	14.67015	841.7036	[M-H]-	Negative	null	null	null	null	15_RIKEN IMS Sciex Cultured cells_Mouse cultured cell_3T3-L1_neg%4540	1	473.9035:10
Unknown	9.920633	841.9023	[M-H]-	Negative	null	null	null	null	15_RIKEN IMS Sciex Cultured cells_Mouse cultured cell_3T3-L1_neg%4541	17	112.98174:10 279.23108:10 283.26007:24 303.23444:24 309.19568:10 335.28546:24 419.23944:12 419.2825:24 431.35797:10 481.36795:10 755.56726:48 755.59808:36 767.5304:24 767.56537:48 767.612:60 768.54486:24 790.57874:10
Unknown	5.482041	842.5297	[M-H]-	Negative	null	null	null	null	15_RIKEN IMS Sciex Cultured cells_Mouse cultured cell_3T3-L1_neg%4543	8	201.18127:12 224.07378:36 257.21304:12 257.22205:48 301.21841:101 526.27661:85 526.30554:135 842.55707:36
Unknown	11.11602	842.5361	[M+Na-2H]-	Negative	null	null	null	null	15_RIKEN IMS Sciex Cultured cells_Mouse cultured cell_3T3-L1_neg%4544	22	96.95057:24 96.95609:61 145.94398:10 196.03247:24 250.04774:10 281.23151:48 283.27673:24 321.23706:12 321.28229:24 382.56088:10 473.26062:10 484.25879:10 500.30249:12 536.24878:10 722.43799:10 744.50946:36 755.5791:12 768.54901:24 779.57605:36 782.50006:12 812.02893:10 842.61353:24
Unknown	9.423133	842.9906	[M-H]-	Negative	null	null	null	null	15_RIKEN IMS Sciex Cultured cells_Mouse cultured cell_3T3-L1_neg%4552	49	121.82771:10 158.77252:10 168.04225:24 177.9321:10 241.20123:12 241.20995:24 245.36407:12 253.18927:12 253.21605:48 254.22357:48 255.23085:36 256.23563:24 259.91937:10 267.2236:48 268.23102:48 270.26077:24 278.33694:12 279.22681:126 280.22604:36 281.23181:98 281.25061:90 282.2464:48 288.17722:12 291.07718:10 304.22238:12 305.2482:24 307.25833:48 312.6286:10 414.71228:10 424.59259:12 445.68753:10 474.02118:10 481.31332:10 487.30411:24 504.27927:24 504.33282:24 536.89911:10 730.50189:12 731.57507:36 755.58777:24 768.5733:180 769.54565:68 769.57288:117 769.59625:60 771.67139:12 781.52441:10 812.89337:12 842.57788:62 842.59827:61
Unknown	10.85131	843.9179	[M-H]-	Negative	null	null	null	null	15_RIKEN IMS Sciex Cultured cells_Mouse cultured cell_3T3-L1_neg%4565	14	78.96076:24 168.03105:12 168.0365:60 168.04741:36 751.617:12 767.21558:24 769.61432:316 769.67267:248 770.57178:36 770.63794:36 784.51349:12 784.5921:24 843.65558:76 843.66779:36
Unknown	10.25279	843.986	[M-H]-	Negative	null	null	null	null	15_RIKEN IMS Sciex Cultured cells_Mouse cultured cell_3T3-L1_neg%4566	35	166.04971:10 168.04364:24 252.38139:12 253.21538:24 267.23666:48 269.23505:24 277.22357:10 279.23074:79 281.24988:78 283.26447:64 283.27628:36 287.27957:10 290.07233:24 291.21042:12 305.24493:24 307.25998:36 426.83118:10 476.30972:12 490.31674:12 494.30301:12 506.30188:12 506.33658:12 508.34888:48 534.37238:10 748.54333:10 758.51843:24 758.61884:12 766.56232:36 769.60187:24 770.55151:92 770.58264:163 777.32483:10 797.5929:12 813.9751:24 835.27985:12
Unknown	12.82525	845.6669	[M+CH3COO]-	Negative	null	null	null	null	15_RIKEN IMS Sciex Cultured cells_Mouse cultured cell_3T3-L1_neg%4578	30	78.95824:24 168.04184:48 168.05093:36 199.18263:12 239.23125:10 255.22348:24 281.24756:24 292.65784:10 333.27734:24 335.2774:24 337.29636:36 361.3136:60 401.41302:12 439.41388:10 503.36502:12 758.55713:12 758.57257:24 771.58752:36 771.65375:65 771.68488:24 782.57343:48 782.60876:62 783.60168:36 785.54626:36 785.59344:81 785.62097:216 785.66418:335 786.604:24 845.63983:73 845.6684:84
Unknown	5.17805	846.488	[M-H]-	Negative	null	null	null	null	15_RIKEN IMS Sciex Cultured cells_Mouse cultured cell_3T3-L1_neg%4582	8	152.99426:24 253.20937:72 290.99826:12 364.22354:24 389.20923:12 481.18414:12 481.26413:250 630.4292:10
Unknown	10.88035	846.5401	[M-H]-	Negative	null	null	null	null	15_RIKEN IMS Sciex Cultured cells_Mouse cultured cell_3T3-L1_neg%4583	100	78.95819:36 152.99554:36 168.0472:107 169.79344:24 196.68846:24 204.05347:12 207.30989:24 224.06056:64 242.07034:24 247.63132:10 253.20856:60 255.23901:82 263.4715:10 267.22736:48 280.36841:64 281.20505:45 281.24973:4795 281.72504:24 282.37042:36 282.3822:36 283.22656:47 283.26196:1293 283.34695:24 283.48154:24 284.62796:24 287.10831:24 287.72174:24 289.21289:24 295.25702:24 300.97665:10 305.24234:24 309.28641:87 310.19724:12 311.28256:24 316.51056:12 411.91101:10 417.26822:24 419.23874:36 419.26172:63 419.29617:24 424.37451:24 429.05045:24 431.01068:24 432.28986:36 434.30426:24 436.26471:36 437.14105:24 441.96915:24 445.61209:24 446.37329:24 448.35187:24 451.67514:24 454.32285:24 457.96521:24 478.88715:36 480.27847:24 488.28137:61 488.30927:82 490.29474:60 490.33203:85 499.88434:12 503.70462:24 506.29846:60 506.33633:63 508.34229:278 509.31036:24 521.95343:24 523.29364:24 534.31372:36 537.25165:10 699.54675:36 701.49188:48 725.6178:24 727.49286:24 727.56476:48 750.4743:12 770.0918:60 770.12292:62 770.18518:62 770.22412:48 772.33911:36 772.43652:48 772.495:56 772.59247:9374 772.99402:24 773.37622:24 774.90979:24 775.4682:24 775.5697:24 776.89044:36 779.05371:24 782.19244:24 783.91138:24 785.01129:24 787.48883:48 787.54785:98 796.62634:48 796.70154:24 846.52454:59 846.62659:770
Unknown	13.95064	847.7071	[M-H]-	Negative	null	null	null	null	15_RIKEN IMS Sciex Cultured cells_Mouse cultured cell_3T3-L1_neg%4596	11	162.52502:12 206.12486:10 253.20715:12 267.22592:12 563.5047:10 655.49969:12 655.56433:24 658.09119:10 773.57007:24 773.60907:24 787.6687:24
Unknown	14.21184	849.7249	[M-H2O-H]-	Negative	null	null	null	null	15_RIKEN IMS Sciex Cultured cells_Mouse cultured cell_3T3-L1_neg%4617	11	223.1637:12 224.02773:12 225.74815:12 227.47728:12 297.09241:10 699.46393:12 699.53815:60 789.57104:60 789.59863:61 789.61835:64 810.00513:10
Unknown	7.957633	851.5475	[M-H]-	Negative	null	null	null	null	15_RIKEN IMS Sciex Cultured cells_Mouse cultured cell_3T3-L1_neg%4632	15	90.02754:10 165.0428:10 285.21756:10 465.92026:10 481.4628:24 624.43066:12 642.51392:36 724.04364:10 793.49866:10 804.51959:61 804.54742:64 804.59515:36 805.53827:83 805.56616:36 831.59131:10
Unknown	7.12295	851.6481	[M-H]-	Negative	null	null	null	null	15_RIKEN IMS Sciex Cultured cells_Mouse cultured cell_3T3-L1_neg%4634	10	196.01868:12 196.04617:24 267.26685:24 285.44775:10 297.23459:24 464.26343:48 464.31177:207 826.35107:10 851.51587:64 851.56085:60
Unknown	14.50563	851.7457	[M+Hac-H]-	Negative	null	null	null	null	15_RIKEN IMS Sciex Cultured cells_Mouse cultured cell_3T3-L1_neg%4638	5	615.19269:10 700.52032:12 701.5675:24 777.56445:10 791.57697:24
Unknown	11.02474	852.524	[M-H]-	Negative	null	null	null	null	15_RIKEN IMS Sciex Cultured cells_Mouse cultured cell_3T3-L1_neg%4641	30	108.30833:10 161.99409:12 195.99887:12 196.03618:61 201.95549:10 236.0144:48 236.03595:65 279.69278:10 283.26224:36 287.21555:12 303.21472:10 305.25:36 306.25302:24 314.08527:10 395.16034:10 472.28427:10 502.28339:74 502.30539:85 516.7442:10 524.25385:48 524.27954:24 731.53546:10 768.521:10 770.58301:60 778.55743:12 778.59656:12 790.51117:48 790.57031:60 801.43597:10 852.5918:24
Unknown	14.84589	852.7257	[M-H]-	Negative	null	null	null	null	15_RIKEN IMS Sciex Cultured cells_Mouse cultured cell_3T3-L1_neg%4653	13	189.23541:10 239.84164:12 240.09366:24 240.70471:24 242.46606:12 242.70634:24 243.55484:12 244.58026:12 600.92413:10 700.58032:12 702.51569:12 784.14526:10 792.56836:12
Unknown	14.55688	853.7094	[M-H]-	Negative	null	null	null	null	15_RIKEN IMS Sciex Cultured cells_Mouse cultured cell_3T3-L1_neg%4662	5	241.21429:5 284.27167:5 701.52399:6 732.52002:5 853.43768:6
Unknown	15.25702	853.7496	[M-H]-	Negative	null	null	null	null	15_RIKEN IMS Sciex Cultured cells_Mouse cultured cell_3T3-L1_neg%4665	3	736.49896:10 779.60767:12 793.53577:12
Unknown	14.51137	854.7117	[M+C2H3N+Na-2H]-	Negative	null	null	null	null	15_RIKEN IMS Sciex Cultured cells_Mouse cultured cell_3T3-L1_neg%4672	3	241.21165:5 747.56952:5 854.41113:6
Unknown	15.23287	854.7408	[M-H]-	Negative	null	null	null	null	15_RIKEN IMS Sciex Cultured cells_Mouse cultured cell_3T3-L1_neg%4673	1	780.47418:10
Unknown	14.87692	855.7222	[M+Na-2H]-	Negative	null	null	null	null	15_RIKEN IMS Sciex Cultured cells_Mouse cultured cell_3T3-L1_neg%4681	3	493.35019:10 705.52216:12 855.52753:12
Unknown	5.0665	859.4807	[M-H]-	Negative	null	null	null	null	15_RIKEN IMS Sciex Cultured cells_Mouse cultured cell_3T3-L1_neg%4716	14	129.92397:10 152.99425:61 171.00224:12 191.14067:10 253.22273:24 312.88904:10 364.22086:24 392.80057:10 407.17813:36 407.19513:75 407.21777:190 409.53329:12 494.09549:12 494.25137:142
Unknown	11.46154	861.6436	[M-H]-	Negative	null	null	null	null	15_RIKEN IMS Sciex Cultured cells_Mouse cultured cell_3T3-L1_neg%4742	44	140.00775:10 168.03667:24 225.19196:10 241.20758:12 255.22842:24 267.22113:12 274.1944:10 281.25275:69 282.24857:62 283.27209:24 284.26437:24 286.66238:10 295.2529:48 296.25385:60 297.27585:48 309.25262:12 333.24979:12 333.27283:48 334.2644:24 343.96997:10 437.03949:10 462.26837:12 484.26517:12 494.32584:12 503.35339:10 509.3338:24 522.31683:12 701.46021:10 714.55499:24 732.59149:12 774.59167:10 779.5451:48 779.58032:60 779.61169:48 786.61737:36 787.60498:147 791.11584:12 793.21588:10 799.63965:24 801.67548:12 805.62354:10 861.56866:36 861.63043:61 861.65924:48
Unknown	14.09433	861.7181	[M-H]-	Negative	null	null	null	null	15_RIKEN IMS Sciex Cultured cells_Mouse cultured cell_3T3-L1_neg%4744	12	223.21764:3 251.18646:4 267.21387:4 531.97614:3 669.54773:4 669.55499:8 741.57251:4 777.50116:3 801.63049:8 801.67816:8 831.6604:3 861.50549:4
Unknown	11.48438	862.5616	[M-H]-	Negative	null	null	null	null	15_RIKEN IMS Sciex Cultured cells_Mouse cultured cell_3T3-L1_neg%4747	36	110.37879:10 170.70267:10 208.07561:10 241.21318:10 256.23444:24 265.26346:24 270.25952:10 281.25635:36 282.24509:24 291.5881:12 295.2662:24 305.23453:10 322.27487:10 333.27917:24 427.25055:10 458.2467:36 458.26471:24 461.28702:24 472.31357:10 484.28482:84 498.2825:12 512.31451:10 524.34247:12 700.55133:10 739.53644:12 741.54779:36 743.56567:24 780.49768:12 780.55249:60 787.60962:24 788.58606:61 788.62543:61 798.05078:12 800.62817:36 804.74866:10 862.64404:36
Unknown	11.49698	863.5512	[M-H]-	Negative	null	null	null	null	15_RIKEN IMS Sciex Cultured cells_Mouse cultured cell_3T3-L1_neg%4754	36	178.88918:10 196.03244:24 253.20461:10 289.10141:12 289.10617:12 295.26724:24 309.24265:12 326.30438:10 333.27271:60 340.00165:10 418.24088:12 419.27695:12 447.29031:24 448.30234:24 462.28629:24 478.34509:10 482.96957:12 484.28348:63 485.27472:65 485.29636:48 525.36932:10 715.49982:12 716.52057:24 742.50568:24 742.56299:60 756.62048:24 778.57007:36 778.60919:24 781.57452:12 786.60132:24 789.56604:48 793.9386:10 801.61957:24 863.46301:12 863.54547:72 863.59491:93
Unknown	14.35969	863.7339	[M-H]-	Negative	null	null	null	null	15_RIKEN IMS Sciex Cultured cells_Mouse cultured cell_3T3-L1_neg%4764	1	803.72284:7
Unknown	11.21042	863.7764	[M-H]-	Negative	null	null	null	null	15_RIKEN IMS Sciex Cultured cells_Mouse cultured cell_3T3-L1_neg%4765	15	98.94376:10 200.1501:10 253.23595:10 269.23325:24 281.24805:24 283.26263:88 285.25125:12 298.28989:10 329.24988:24 718.53815:10 768.56482:10 788.58521:12 789.58984:24 828.86511:10 863.5827:36
Unknown	6.764683	865.6304	[M-H]-	Negative	null	null	null	null	15_RIKEN IMS Sciex Cultured cells_Mouse cultured cell_3T3-L1_neg%4779	10	196.04059:10 253.24962:10 283.26059:108 291.51773:10 315.02878:10 408.27988:10 480.20331:12 480.3078:127 802.50635:12 838.25201:10
Unknown	14.41853	865.7117	[M-H]-	Negative	null	null	null	null	15_RIKEN IMS Sciex Cultured cells_Mouse cultured cell_3T3-L1_neg%4781	4	171.13589:5 253.20447:6 377.19751:5 805.56287:6
Unknown	15.02903	866.7447	[M-H]-	Negative	null	null	null	null	15_RIKEN IMS Sciex Cultured cells_Mouse cultured cell_3T3-L1_neg%4793	4	700.48785:10 779.53778:12 788.58588:10 866.38837:12
Unknown	15.03305	866.7633	[M-H]-	Negative	null	null	null	null	15_RIKEN IMS Sciex Cultured cells_Mouse cultured cell_3T3-L1_neg%4794	6	301.22028:10 449.43387:12 614.18713:10 743.60571:12 784.63086:12 792.58264:24
Unknown	14.69051	867.7355	[M-H]-	Negative	null	null	null	null	15_RIKEN IMS Sciex Cultured cells_Mouse cultured cell_3T3-L1_neg%4801	3	401.24475:10 744.60071:12 793.52692:12
Unknown	12.08272	868.9172	[M-H]-	Negative	null	null	null	null	15_RIKEN IMS Sciex Cultured cells_Mouse cultured cell_3T3-L1_neg%4812	4	448.03497:10 646.58807:12 794.539:12 868.65491:12
Unknown	6.547534	873.5716	[2M-H]-	Negative	null	null	null	null	15_RIKEN IMS Sciex Cultured cells_Mouse cultured cell_3T3-L1_neg%4855	11	139.99765:12 196.02443:24 196.03424:63 237.2204:12 239.24007:48 261.59933:12 315.03552:12 343.2702:12 434.90997:24 436.233:47 436.27988:392
Unknown	3.564289	875.3672	[M-H]-	Negative	null	null	null	null	15_RIKEN IMS Sciex Cultured cells_Mouse cultured cell_3T3-L1_neg%4870	23	87.42667:6 87.43192:6 91.03665:12 91.04736:6 167.77701:6 191.12526:36 194.39848:5 223.08623:35 249.04448:6 249.05997:34 253.68951:5 289.07797:6 331.05194:5 341.11768:51 383.19263:5 441.20151:31 471.66998:5 473.15454:31 473.16977:31 480.94122:5 531.12067:12 720.95081:5 768.48792:5
Unknown	3.24035	877.348	[M+Hac-H]-	Negative	null	null	null	null	15_RIKEN IMS Sciex Cultured cells_Mouse cultured cell_3T3-L1_neg%4895	13	89.03393:3 91.03271:9 133.08607:16 223.09059:6 247.51103:3 249.06903:42 340.04639:3 341.09723:52 341.12054:49 381.94479:3 383.15726:30 475.19501:6 725.27344:6
Unknown	14.53435	877.7447	[M-H]-	Negative	null	null	null	null	15_RIKEN IMS Sciex Cultured cells_Mouse cultured cell_3T3-L1_neg%4902	5	254.21391:12 444.34601:10 699.57666:12 788.37091:10 817.6283:12
Unknown	14.86852	878.7515	[M-H]-	Negative	null	null	null	null	15_RIKEN IMS Sciex Cultured cells_Mouse cultured cell_3T3-L1_neg%4910	2	270.24216:10 327.22482:12
Unknown	14.5792	879.7133	[M-H]-	Negative	null	null	null	null	15_RIKEN IMS Sciex Cultured cells_Mouse cultured cell_3T3-L1_neg%4914	5	257.24011:10 281.24118:12 801.56488:10 819.46851:12 819.55286:36
Unknown	14.5792	879.7382	[M+Na-2H]-	Negative	null	null	null	null	15_RIKEN IMS Sciex Cultured cells_Mouse cultured cell_3T3-L1_neg%4916	5	257.24011:10 281.24118:12 801.56488:10 819.46851:12 819.55286:36
Unknown	15.25952	879.7522	[M+Na-2H]-	Negative	null	null	null	null	15_RIKEN IMS Sciex Cultured cells_Mouse cultured cell_3T3-L1_neg%4917	2	739.401:10 819.6192:36
Unknown	14.8728	879.7622	[M+FA-H]-	Negative	null	null	null	null	15_RIKEN IMS Sciex Cultured cells_Mouse cultured cell_3T3-L1_neg%4918	6	136.9299:5 341.11462:5 759.3504:5 819.57605:30 819.61218:24 832.64459:5
Unknown	15.25236	880.7563	[M-H]-	Negative	null	null	null	null	15_RIKEN IMS Sciex Cultured cells_Mouse cultured cell_3T3-L1_neg%4930	9	391.03165:3 473.17844:3 806.95758:3 817.97095:4 820.52808:8 820.59235:16 820.61646:16 833.64069:4 881.14624:4
Unknown	14.89408	881.7391	[M+Na-2H]-	Negative	null	null	null	null	15_RIKEN IMS Sciex Cultured cells_Mouse cultured cell_3T3-L1_neg%4933	3	689.4549:10 821.52087:12 821.61737:48
Unknown	8.862375	882.5562	[M-H]-	Negative	null	null	null	null	15_RIKEN IMS Sciex Cultured cells_Mouse cultured cell_3T3-L1_neg%4936	31	187.09631:10 203.17163:12 255.21751:12 257.21548:12 267.23288:10 285.26581:10 301.20645:67 308.79193:12 345.25391:10 375.22607:48 401.99045:10 404.418:24 436.26627:12 436.28091:24 482.6405:12 482.8624:12 515.1463:12 598.3454:10 719.41895:12 720.4538:67 720.47638:71 720.51025:89 720.53284:64 747.48694:10 778.55157:24 808.50494:12 808.52094:12 864.53192:12 882.49237:62 882.56323:158 882.62152:62
Unknown	8.616405	882.7264	[M-H]-	Negative	null	null	null	null	15_RIKEN IMS Sciex Cultured cells_Mouse cultured cell_3T3-L1_neg%4947	4	171.47383:12 792.54437:10 822.57013:12 822.60632:12
Unknown	15.69962	882.7753	[M-H]-	Negative	null	null	null	null	15_RIKEN IMS Sciex Cultured cells_Mouse cultured cell_3T3-L1_neg%4948	2	822.58154:5 882.46985:5
Unknown	8.958008	884.7371	[M-H]-	Negative	null	null	null	null	15_RIKEN IMS Sciex Cultured cells_Mouse cultured cell_3T3-L1_neg%4963	12	138.99916:10 241.00974:12 281.23666:48 281.25314:62 283.26773:136 301.22113:12 417.24115:24 419.24316:36 437.2453:12 437.26877:36 701.50189:24 884.5603:36
Unknown	7.819067	887.4778	[M-H]-	Negative	null	null	null	null	15_RIKEN IMS Sciex Cultured cells_Mouse cultured cell_3T3-L1_neg%4982	21	192.99078:10 222.99783:12 253.20674:24 259.88962:10 299.12109:10 315.04562:24 355.12915:10 389.20581:24 446.11035:10 465.87234:12 466.92337:10 537.23956:12 551.23297:12 559.33655:10 791.48993:10 802.92609:12 805.48743:167 824.57385:10 865.54089:10 887.45563:24 887.52246:36
Unknown	14.40433	889.7496	[M-H]-	Negative	null	null	null	null	15_RIKEN IMS Sciex Cultured cells_Mouse cultured cell_3T3-L1_neg%5005	3	178.01199:5 738.01263:5 889.47736:6
Unknown	0.6102833	890.4402	[M-H]-	Negative	null	null	null	null	15_RIKEN IMS Sciex Cultured cells_Mouse cultured cell_3T3-L1_neg%5007	6	79.95577:36 96.95721:99 379.19577:10 792.46252:36 872.39716:10 890.47217:48
Unknown	7.819475	890.4688	[M-H]-	Negative	null	null	null	null	15_RIKEN IMS Sciex Cultured cells_Mouse cultured cell_3T3-L1_neg%5008	29	152.99593:12 191.11926:10 240.99205:12 241.01382:24 253.21815:24 267.22806:12 297.04382:12 338.03671:10 369.1973:10 489.55417:12 521.30139:10 551.21716:12 551.25336:24 552.26141:36 707.49457:10 784.53412:10 805.41272:48 805.4884:80 805.5481:36 808.44855:12 808.52032:36 812.789:10 828.36487:12 828.4577:24 832.52771:10 879.83148:10 890.38373:24 890.44232:48 890.47162:68
Unknown	14.71395	891.7626	[M-H]-	Negative	null	null	null	null	15_RIKEN IMS Sciex Cultured cells_Mouse cultured cell_3T3-L1_neg%5024	24	223.84485:12 225.74364:6 227.71396:12 389.18936:6 422.27176:5 464.98602:6 464.98904:6 617.46289:5 693.80298:5 697.31317:6 699.52222:47 699.57416:40 713.57275:5 739.16156:6 741.61536:44 747.64307:5 815.56567:6 831.55212:6 831.5885:24 831.62085:43 831.65326:61 831.69366:77 858.79993:5 891.66406:12
Unknown	15.4696	894.7791	[M-H]-	Negative	null	null	null	null	15_RIKEN IMS Sciex Cultured cells_Mouse cultured cell_3T3-L1_neg%5046	11	397.18149:3 568.24091:6 695.4621:3 702.53687:6 744.59296:6 820.61139:6 834.57526:9 834.64819:12 834.69684:15 850.50879:6 894.78186:6
Unknown	15.09928	895.7522	[M+Na-2H]-	Negative	null	null	null	null	15_RIKEN IMS Sciex Cultured cells_Mouse cultured cell_3T3-L1_neg%5053	14	103.03805:3 177.10065:4 239.12999:3 316.99338:3 342.14157:4 631.38739:3 702.505:4 723.46844:4 744.64825:4 815.94336:3 831.86877:4 835.63092:8 877.85291:3 895.44269:4
Unknown	7.396333	896.4673	[M-H]-	Negative	null	null	null	null	15_RIKEN IMS Sciex Cultured cells_Mouse cultured cell_3T3-L1_neg%5058	15	127.045:10 142.05147:24 168.05316:12 277.19629:10 290.08505:60 329.35199:10 404.22617:10 510.31274:10 535.52222:10 785.8866:10 822.45837:12 846.51117:12 880.43121:10 896.45026:92 896.9248:48
Unknown	7.669933	896.5178	[2M+Hac-H]-	Negative	null	null	null	null	15_RIKEN IMS Sciex Cultured cells_Mouse cultured cell_3T3-L1_neg%5059	27	225.3392:10 253.18227:12 253.2202:36 257.22858:36 297.04602:10 301.21329:48 301.22543:63 375.22275:10 481.3096:10 506.32468:10 538.26416:10 560.79376:10 717.50055:10 760.44812:10 776.45416:69 776.48541:82 776.54797:48 804.51672:12 822.49329:12 834.47052:10 853.4118:12 853.46094:36 853.50604:48 893.71722:10 896.50757:65 896.53699:67 896.57056:62
Unknown	7.304275	902.462	[M-H]-	Negative	null	null	null	null	15_RIKEN IMS Sciex Cultured cells_Mouse cultured cell_3T3-L1_neg%5108	10	131.53235:10 142.0498:12 282.2605:10 290.08737:24 408.21167:10 535.9635:10 815.49036:10 880.9552:10 902.45618:70 902.91553:60
Unknown	14.56119	903.7651	[M+FA-H]-	Negative	null	null	null	null	15_RIKEN IMS Sciex Cultured cells_Mouse cultured cell_3T3-L1_neg%5121	5	115.84107:10 295.26019:10 335.28323:10 627.56549:10 635.20923:10
Unknown	6.277107	905.57	[2M-H]-	Negative	null	null	null	null	15_RIKEN IMS Sciex Cultured cells_Mouse cultured cell_3T3-L1_neg%5135	19	113.71953:10 183.95572:12 196.03854:60 214.03409:12 255.21068:59 255.22636:245 267.2236:48 272.1871:24 280.6582:12 280.66525:24 322.28394:48 383.14304:10 445.6875:10 450.86319:36 452.21622:35 452.27585:780 511.9646:10 534.29596:24 905.47974:24
Unknown	14.89408	905.7783	[M+FA-H]-	Negative	null	null	null	null	15_RIKEN IMS Sciex Cultured cells_Mouse cultured cell_3T3-L1_neg%5139	7	655.55573:5 713.51971:12 713.57593:12 782.18164:5 845.56287:6 845.64447:12 905.65955:6
Unknown	15.71405	908.7869	[M-H]-	Negative	null	null	null	null	15_RIKEN IMS Sciex Cultured cells_Mouse cultured cell_3T3-L1_neg%5158	13	141.0168:4 141.02014:4 607.38708:3 659.47595:4 717.51544:3 743.58337:4 758.7627:3 768.5293:4 834.62836:3 848.59204:4 861.44031:3 875.65875:4 908.5069:4
Unknown	15.30493	909.7739	[M+Na-2H]-	Negative	null	null	null	null	15_RIKEN IMS Sciex Cultured cells_Mouse cultured cell_3T3-L1_neg%5162	8	253.20229:5 283.26715:6 367.33176:5 469.81293:6 789.47894:5 849.54828:12 849.59735:12 909.53864:6
Unknown	7.213875	910.4551	[M-H]-	Negative	null	null	null	null	15_RIKEN IMS Sciex Cultured cells_Mouse cultured cell_3T3-L1_neg%5163	9	290.07281:12 367.21371:10 483.01901:10 532.48492:10 829.47498:10 850.46082:10 910.38129:12 910.43207:74 910.93152:66
Unknown	7.773637	910.4753	[M-H]-	Negative	null	null	null	null	15_RIKEN IMS Sciex Cultured cells_Mouse cultured cell_3T3-L1_neg%5164	14	138.04953:10 238.08719:10 272.09842:12 290.06747:60 310.81021:10 443.14059:10 509.08264:10 720.41003:10 812.5191:10 850.48346:10 910.46387:96 910.52734:62 910.92523:48 910.95911:76
Unknown	11.13657	910.5431	[M-H]-	Negative	null	null	null	null	15_RIKEN IMS Sciex Cultured cells_Mouse cultured cell_3T3-L1_neg%5166	28	120.70757:10 196.03392:36 253.99684:10 278.04587:24 281.2684:24 305.27161:10 318.03427:24 333.26416:10 426.62216:10 480.28131:12 480.36124:12 500.24161:24 500.28238:24 502.28262:48 538.20105:10 568.27673:10 582.28363:24 584.29224:60 584.32275:36 643.92535:10 751.31177:10 766.54987:36 784.54333:24 794.54907:10 828.53973:12 828.55591:12 848.49622:12 910.58594:24
Unknown	9.340067	910.585	[M-H]-	Negative	null	null	null	null	15_RIKEN IMS Sciex Cultured cells_Mouse cultured cell_3T3-L1_neg%5168	24	224.08401:10 281.23373:10 303.22711:77 329.22928:48 329.24963:110 375.23892:24 401.25049:36 406.8606:10 418.27795:36 436.2742:24 444.26971:24 462.2619:12 462.32523:24 490.28:10 746.51569:36 748.46356:36 748.50964:130 797.12646:10 806.62622:12 820.5354:24 850.5705:24 892.56433:24 907.68689:24 910.57513:315
Unknown	8.373494	911.5845	[M+CH3COO]-	Negative	null	null	null	null	15_RIKEN IMS Sciex Cultured cells_Mouse cultured cell_3T3-L1_neg%5174	60	168.03856:10 232.35974:10 255.22177:12 265.81079:12 281.23636:12 301.18674:24 301.20132:36 302.20743:36 303.23962:98 304.23447:69 305.24561:24 311.27103:12 318.53067:10 327.24008:36 328.23792:36 329.23981:69 330.24323:70 330.26108:67 338.21463:10 402.21509:12 417.22351:12 437.82275:12 444.26132:12 460.27136:12 475.56726:12 479.31821:24 493.23514:12 500.93353:12 504.30103:24 505.29361:24 508.69788:10 512.50079:24 526.28296:12 527.29694:10 553.29016:12 572.0863:10 587.65173:10 607.31854:12 622.24701:10 702.68292:10 729.53894:10 749.51605:36 769.44403:10 790.45337:12 790.52429:61 790.55585:65 790.5874:62 791.45917:59 791.4986:193 791.53809:256 791.62091:24 793.133:12 825.13055:10 836.51428:24 837.49219:87 861.40405:10 881.59192:12 908.63885:12 911.47357:60 911.58362:314
Unknown	14.44007	915.7695	[M+FA-H]-	Negative	null	null	null	null	15_RIKEN IMS Sciex Cultured cells_Mouse cultured cell_3T3-L1_neg%5204	7	165.04295:3 253.22009:4 559.41937:3 700.51996:4 743.59845:4 833.77747:3 915.69458:4
Unknown	14.73632	917.7777	[M-H]-	Negative	null	null	null	null	15_RIKEN IMS Sciex Cultured cells_Mouse cultured cell_3T3-L1_neg%5215	5	257.11633:5 368.40012:5 699.48206:6 741.58929:6 917.68329:6
Unknown	15.09927	919.7996	[M+FA-H]-	Negative	null	null	null	null	15_RIKEN IMS Sciex Cultured cells_Mouse cultured cell_3T3-L1_neg%5229	11	158.96838:5 282.24338:12 311.30505:5 367.35562:6 687.17218:5 727.57281:6 769.59814:6 834.55865:5 859.65387:6 886.76556:5 919.59406:6
Unknown	14.77668	920.7573	[M-H]-	Negative	null	null	null	null	15_RIKEN IMS Sciex Cultured cells_Mouse cultured cell_3T3-L1_neg%5232	3	111.00777:10 255.2216:24 728.55768:10
Unknown	7.597143	921.452	[M-H]-	Negative	null	null	null	null	15_RIKEN IMS Sciex Cultured cells_Mouse cultured cell_3T3-L1_neg%5233	24	122.06302:10 166.08434:10 227.033:10 283.17053:10 290.07758:62 290.08951:60 328.94196:12 328.98267:24 440.40881:10 482.00229:12 507.16144:10 655.24396:10 829.41821:12 847.62848:10 878.46692:10 899.52124:10 903.36157:24 903.44165:112 903.46692:124 918.66846:10 921.44214:61 921.48474:67 921.51453:68 921.55707:48
Unknown	15.12627	921.7547	[M-H]-	Negative	null	null	null	null	15_RIKEN IMS Sciex Cultured cells_Mouse cultured cell_3T3-L1_neg%5237	14	150.12616:5 255.22815:12 281.25009:6 353.35516:5 466.08713:6 663.48676:5 729.60236:6 743.60602:6 789.57318:6 834.32013:5 861.62109:6 874.7041:6 875.79535:5 921.44983:6
Unknown	13.51638	921.7748	[M+C2H3N+Na-2H]-	Negative	null	null	null	null	15_RIKEN IMS Sciex Cultured cells_Mouse cultured cell_3T3-L1_neg%5238	15	213.08662:10 253.21983:12 253.2243:12 257.2327:24 259.85764:10 281.23105:12 340.39172:10 535.42975:12 593.44781:10 663.63434:24 748.56635:10 771.59131:12 817.71661:10 861.53802:12 921.61511:12
Unknown	5.010533	922.3602	[M-H]-	Negative	null	null	null	null	15_RIKEN IMS Sciex Cultured cells_Mouse cultured cell_3T3-L1_neg%5241	62	78.95349:12 80.56801:3 96.96867:8 116.92905:3 153.38841:3 158.92462:12 196.62427:3 214.01161:3 253.20724:4 269.19443:4 272.94669:16 300.08298:3 306.07956:3 321.0817:8 328.0426:8 337.99316:8 339.07181:22 343.92355:4 346.02051:12 346.05441:29 357.09363:12 369.13025:3 404.67191:3 407.9881:27 408.02209:47 472.65741:3 495.24979:3 503.89844:4 508.20499:4 510.08478:4 513.57501:4 525.24152:4 525.97144:3 527.62598:8 539.11139:4 545.78149:3 552.21906:4 571.10101:3 575.28815:39 581.4436:4 585.47839:4 593.30621:32 593.35059:12 606.90442:3 612.31677:3 630.20746:3 645.698:3 655.14795:4 655.25562:39 657.67761:3 683.3559:3 716.44275:3 769.21912:3 784.64478:4 822.57111:3 842.33795:4 857.6344:3 878.28528:4 919.44781:12 920.93262:4 922.20142:12 922.35474:312
Unknown	7.841333	922.538	[M-H]-	Negative	null	null	null	null	15_RIKEN IMS Sciex Cultured cells_Mouse cultured cell_3T3-L1_neg%5243	25	207.06432:10 227.04176:10 249.17949:12 253.20944:36 262.07422:10 283.2417:24 317.22565:10 327.22513:65 389.18991:12 474.26865:10 492.27664:24 532.47253:10 603.17169:10 671.40155:10 760.44159:12 792.4386:10 802.50238:104 802.55402:61 812.87354:10 844.17053:10 904.50122:10 921.42206:12 922.46112:36 922.49091:60 922.53351:85
Unknown	15.56605	923.7709	[M-H]-	Negative	null	null	null	null	15_RIKEN IMS Sciex Cultured cells_Mouse cultured cell_3T3-L1_neg%5252	3	626.17487:10 674.46423:12 789.68842:10
Unknown	14.13113	923.7915	[M+CH3COONa-H]-	Negative	null	null	null	null	15_RIKEN IMS Sciex Cultured cells_Mouse cultured cell_3T3-L1_neg%5254	10	93.01412:5 153.21434:5 165.05367:12 242.20586:5 253.20877:24 279.23083:12 281.25232:24 701.57788:5 845.55029:5 905.46503:5
Unknown	15.53912	923.7946	[M+Na-2H]-	Negative	null	null	null	null	15_RIKEN IMS Sciex Cultured cells_Mouse cultured cell_3T3-L1_neg%5255	10	89.02048:5 223.19272:6 224.02953:12 225.98392:12 226.21167:6 227.77321:6 599.53894:5 712.54657:6 841.54712:5 863.57825:6
Unknown	6.64625	925.5969	[2M-H]-	Negative	null	null	null	null	15_RIKEN IMS Sciex Cultured cells_Mouse cultured cell_3T3-L1_neg%5265	11	121.99637:10 140.01767:24 196.03242:48 200.91264:10 268.74088:10 290.0751:10 401.23093:12 462.29523:346 464.50824:12 466.75378:12 881.47467:10
Unknown	14.42472	925.8166	[M-H]-	Negative	null	null	null	null	15_RIKEN IMS Sciex Cultured cells_Mouse cultured cell_3T3-L1_neg%5269	6	103.04359:3 253.20239:4 255.23059:4 267.22791:3 281.23856:4 925.60187:4
Unknown	7.146517	929.6395	[2M-H]-	Negative	null	null	null	null	15_RIKEN IMS Sciex Cultured cells_Mouse cultured cell_3T3-L1_neg%5287	7	78.95961:6 196.01874:6 196.03249:18 265.63919:6 464.2847:134 464.31491:179 929.7027:12
Unknown	7.1483	929.6558	[M-H]-	Negative	null	null	null	null	15_RIKEN IMS Sciex Cultured cells_Mouse cultured cell_3T3-L1_neg%5290	10	160.89299:10 196.04031:48 267.27606:24 278.69946:10 344.99026:10 462.82318:12 464.31186:214 466.28735:12 582.26825:10 929.48883:12
Unknown	14.59253	929.7815	[M+Hac-H]-	Negative	null	null	null	null	15_RIKEN IMS Sciex Cultured cells_Mouse cultured cell_3T3-L1_neg%5292	4	223.08809:3 255.2307:4 886.67114:3 929.5448:4
Unknown	14.91211	931.7915	[M-H]-	Negative	null	null	null	null	15_RIKEN IMS Sciex Cultured cells_Mouse cultured cell_3T3-L1_neg%5306	4	269.24023:5 297.23001:6 871.91193:5 931.62006:6
Unknown	15.30493	933.7927	[M+FA-H]-	Negative	null	null	null	null	15_RIKEN IMS Sciex Cultured cells_Mouse cultured cell_3T3-L1_neg%5317	13	315.09317:10 428.68552:10 477.548:12 599.92389:10 741.52014:12 741.58124:71 741.63092:84 752.72925:10 873.58136:12 873.6767:76 873.73059:83 873.76788:66 933.61987:12
Unknown	15.30268	933.8229	[M-H]-	Negative	null	null	null	null	15_RIKEN IMS Sciex Cultured cells_Mouse cultured cell_3T3-L1_neg%5319	12	127.02112:10 283.26956:10 625.35364:10 738.05621:10 741.58105:61 741.58868:85 741.63068:70 759.55518:12 870.89288:10 873.61841:24 873.6972:92 916.46356:10
Unknown	5.0889	934.5042	[M-H]-	Negative	null	null	null	null	15_RIKEN IMS Sciex Cultured cells_Mouse cultured cell_3T3-L1_neg%5320	10	152.99252:36 241.00305:24 253.20934:48 315.04611:36 322.94394:10 333.94165:24 389.17599:12 569.20874:48 569.23547:145 569.28235:247
Unknown	15.74175	934.8053	[M-H]-	Negative	null	null	null	null	15_RIKEN IMS Sciex Cultured cells_Mouse cultured cell_3T3-L1_neg%5327	16	125.37942:2 341.12219:5 433.23584:2 741.58063:10 741.59973:13 742.52814:7 742.56635:19 742.59308:25 742.63135:20 760.59491:7 873.67181:7 874.59235:7 874.63385:7 874.66705:18 874.68774:38 934.72937:5
Unknown	7.591017	934.9583	[2M+FA-H]2-	Negative	null	null	null	null	15_RIKEN IMS Sciex Cultured cells_Mouse cultured cell_3T3-L1_neg%5328	27	87.00211:6 124.04184:5 142.04454:5 161.03877:5 173.05484:5 283.28122:5 290.08688:36 416.9537:5 497.47653:5 529.97266:5 655.96155:5 788.37561:5 813.97974:5 860.54694:6 900.5766:6 901.14484:6 903.4198:31 903.4577:41 903.48724:48 903.93414:56 903.95099:76 903.98474:63 904.45288:30 904.47815:18 907.95709:6 910.20245:5 934.97351:6
Unknown	3.573958	935.394	[M-H]-	Negative	null	null	null	null	15_RIKEN IMS Sciex Cultured cells_Mouse cultured cell_3T3-L1_neg%5329	26	91.03362:6 119.17467:5 161.90459:5 191.12639:40 195.08658:5 249.02791:6 249.06775:47 305.13428:5 340.03171:6 341.1058:55 430.96371:5 439.819:6 441.17599:32 441.20248:64 441.22018:36 473.12497:6 474.15359:12 511.1283:5 533.21802:12 533.26984:12 586.09015:5 685.0733:5 691.28375:12 780.49023:5 783.27069:12 875.32434:6
Unknown	13.50693	935.7822	[M-H]-	Negative	null	null	null	null	15_RIKEN IMS Sciex Cultured cells_Mouse cultured cell_3T3-L1_neg%5332	12	230.10768:10 269.23569:10 403.55521:10 700.96667:10 741.57794:24 742.59424:24 743.62646:62 760.62695:12 831.65009:10 875.68903:79 875.72223:67 875.77203:24
Unknown	14.01908	935.7833	[M-H]-	Negative	null	null	null	null	15_RIKEN IMS Sciex Cultured cells_Mouse cultured cell_3T3-L1_neg%5333	11	158.95987:12 158.98109:24 242.22385:10 253.22049:12 648.22345:10 743.59607:36 753.56519:10 871.81305:10 875.67267:60 875.73492:61 891.56476:10
Unknown	13.54027	935.7956	[M-H]-	Negative	null	null	null	null	15_RIKEN IMS Sciex Cultured cells_Mouse cultured cell_3T3-L1_neg%5334	11	253.18661:12 281.23367:12 739.51599:10 742.61993:36 743.58337:48 810.22321:10 856.58167:10 874.67963:24 875.70862:72 875.74182:102 935.52722:12
Unknown	14.0125	935.809	[M-H]-	Negative	null	null	null	null	15_RIKEN IMS Sciex Cultured cells_Mouse cultured cell_3T3-L1_neg%5335	21	94.70049:5 100.9305:12 121.02407:6 121.03333:12 158.9599:6 158.97581:24 279.22446:6 341.10458:12 447.42429:5 610.52716:5 741.2077:6 741.60864:24 742.5791:18 743.59222:30 761.60608:6 845.62988:5 875.62695:18 875.68506:35 875.71826:45 875.76807:30 915.97217:5
Unknown	14.27542	937.8088	[M+CH3COONa-H]-	Negative	null	null	null	null	15_RIKEN IMS Sciex Cultured cells_Mouse cultured cell_3T3-L1_neg%5346	18	121.02395:6 132.99515:6 158.98271:12 239.2012:5 253.22244:12 255.2171:6 267.2164:6 272.21918:5 281.23615:12 281.25732:12 669.53748:5 743.59497:12 745.58887:12 866.44495:5 877.68951:18 877.72278:12 904.74023:5 937.59613:12
Unknown	8.20817	939.515	[M+CH3COONa-H]-	Negative	null	null	null	null	15_RIKEN IMS Sciex Cultured cells_Mouse cultured cell_3T3-L1_neg%5353	15	158.03825:10 281.2413:10 303.22522:12 439.20056:10 542.52625:10 571.3222:10 746.44824:10 759.50604:24 819.51288:12 857.31818:12 857.5235:69 862.7597:10 917.50116:10 939.47968:36 939.52271:36
Unknown	14.77216	943.792	[M+Na-2H]-	Negative	null	null	null	null	15_RIKEN IMS Sciex Cultured cells_Mouse cultured cell_3T3-L1_neg%5377	6	241.22684:3 255.20787:4 255.23253:12 881.60284:3 943.74634:4 943.77222:8
Unknown	8.343077	944.504	[M-H]-	Negative	null	null	null	null	15_RIKEN IMS Sciex Cultured cells_Mouse cultured cell_3T3-L1_neg%5379	16	154.04527:10 220.86652:10 290.07242:24 290.07718:36 364.15845:10 496.29456:10 524.38867:12 618.23608:12 681.10114:12 833.97949:10 859.44012:12 859.50592:24 874.65393:10 890.3736:10 944.4444:80 944.51337:101
Unknown	8.70628	945.5079	[2M-H]2-	Negative	null	null	null	null	15_RIKEN IMS Sciex Cultured cells_Mouse cultured cell_3T3-L1_neg%5384	20	87.00216:12 127.02589:10 170.0369:12 249.806:10 283.26248:10 290.08463:65 325.18546:10 420.27679:12 524.31207:10 570.27576:10 620.62769:10 735.38745:10 849.55652:10 913.57837:48 919.33136:10 944.64789:24 945.41528:24 945.46704:117 945.5188:179 945.97601:71
Unknown	6.53855	945.6301	[M-H]-	Negative	null	null	null	null	15_RIKEN IMS Sciex Cultured cells_Mouse cultured cell_3T3-L1_neg%5385	14	196.00479:6 196.03621:24 239.23573:12 283.293:12 375.23062:12 423.21146:5 434.95679:12 436.22714:18 436.28281:264 437.28525:12 945.56995:24 945.62604:36 945.65192:32 945.70801:24
Unknown	15.11738	945.8134	[M-H]-	Negative	null	null	null	null	15_RIKEN IMS Sciex Cultured cells_Mouse cultured cell_3T3-L1_neg%5386	4	255.25516:10 283.26483:24 756.48901:10 885.87299:12
Unknown	7.593933	945.9599	[M-H]-	Negative	null	null	null	null	15_RIKEN IMS Sciex Cultured cells_Mouse cultured cell_3T3-L1_neg%5387	41	87.00086:12 101.78607:10 142.04466:12 150.06099:10 178.05171:10 195.0323:10 210.0434:48 264.04837:10 290.04657:12 290.07523:64 290.08478:60 294.05637:12 308.07974:12 311.0903:12 312.06073:48 314.91641:10 330.08002:36 470.16595:48 471.13962:24 492.12054:12 532.16455:10 556.17712:10 594.65906:12 655.20105:12 668.16681:10 673.23364:36 677.19873:24 713.67047:10 813.54065:10 836.27081:12 861.60974:24 891.51373:10 903.45459:36 907.9455:10 914.43549:36 914.91479:80 914.94452:153 915.46216:71 915.92474:24 915.96295:48 938.01764:10
Unknown	6.644712	947.5896	[M-H]-	Negative	null	null	null	null	15_RIKEN IMS Sciex Cultured cells_Mouse cultured cell_3T3-L1_neg%5395	7	381.19086:10 462.24442:24 462.29871:78 891.76953:10 911.58386:24 947.55212:61 947.60394:61
Unknown	15.55258	947.8245	[M+FA-H]-	Negative	null	null	null	null	15_RIKEN IMS Sciex Cultured cells_Mouse cultured cell_3T3-L1_neg%5399	13	151.0522:3 223.22415:8 224.24579:8 225.73309:4 227.77319:4 269.20093:3 283.24365:4 712.40802:3 755.54437:4 857.66589:3 887.66071:4 887.71503:8 929.6897:3
Unknown	14.82803	949.7898	[M+C2H3N+Na-2H]-	Negative	null	null	null	null	15_RIKEN IMS Sciex Cultured cells_Mouse cultured cell_3T3-L1_neg%5404	7	103.0393:24 224.02107:10 255.2238:36 256.24426:48 284.26657:10 368.35934:12 932.40271:10
Unknown	14.15351	949.8121	[M-H]-	Negative	null	null	null	null	15_RIKEN IMS Sciex Cultured cells_Mouse cultured cell_3T3-L1_neg%5406	8	100.93327:6 158.94035:6 158.97218:12 256.23993:5 279.24066:6 842.79694:5 889.70551:6 949.63367:6
Unknown	15.54943	950.8077	[M-H]-	Negative	null	null	null	null	15_RIKEN IMS Sciex Cultured cells_Mouse cultured cell_3T3-L1_neg%5414	9	100.93886:1 110.98264:1 146.96741:2 223.20108:2 344.9537:1 665.00531:2 739.74878:1 890.72192:2 950.59729:2
Unknown	7.145545	951.6167	[M-H]-	Negative	null	null	null	null	15_RIKEN IMS Sciex Cultured cells_Mouse cultured cell_3T3-L1_neg%5417	15	164.58386:10 196.03433:24 241.93111:10 398.18015:10 460.25586:10 464.28445:137 495.22385:10 547.5282:36 599.28809:12 747.43182:10 879.56006:10 891.28265:12 933.42206:12 951.59619:143 951.63513:122
Unknown	14.43664	951.824	[M+CH3COONa-H]-	Negative	null	null	null	null	15_RIKEN IMS Sciex Cultured cells_Mouse cultured cell_3T3-L1_neg%5418	12	183.96519:5 211.29749:6 253.22046:12 261.82211:5 279.23846:12 391.28424:5 592.52716:6 743.5116:5 871.60144:5 891.62299:18 891.64807:18 951.61902:6
Unknown	15.21279	954.7856	[M-H]-	Negative	null	null	null	null	15_RIKEN IMS Sciex Cultured cells_Mouse cultured cell_3T3-L1_neg%5430	4	96.95756:10 255.22633:12 786.44067:10 894.5318:12
Unknown	13.05167	955.712	[M-H]-	Negative	null	null	null	null	15_RIKEN IMS Sciex Cultured cells_Mouse cultured cell_3T3-L1_neg%5433	54	111.98357:10 141.01837:233 146.2744:12 227.14902:10 253.20886:60 253.22003:48 254.20967:48 255.23932:36 267.20474:12 268.18689:24 277.16074:10 281.24066:48 282.25531:60 283.25287:24 351.32544:10 434.27267:10 503.50702:10 525.4397:10 532.69476:24 556.19641:12 568.42828:10 685.52661:10 718.50366:12 728.58759:24 754.58826:12 782.57806:10 799.55157:24 799.59912:48 799.62292:94 799.65863:169 799.69037:118 809.84381:12 810.63824:24 814.62427:24 821.62439:12 825.62927:24 825.67761:60 825.71387:36 834.58771:12 863.65613:10 873.68835:64 873.7215:92 873.7464:60 878.65759:12 880.6792:24 881.65338:63 881.67834:63 888.96027:10 923.7334:10 954.73962:12 955.61957:36 955.66724:153 955.71497:147 955.75397:199
Unknown	15.30381	956.7847	[M-H]-	Negative	null	null	null	null	15_RIKEN IMS Sciex Cultured cells_Mouse cultured cell_3T3-L1_neg%5441	6	269.26102:3 283.25339:4 881.98785:3 896.59259:4 954.37701:3 956.73114:8
Unknown	6.390925	957.5835	[2M-H]-	Negative	null	null	null	null	15_RIKEN IMS Sciex Cultured cells_Mouse cultured cell_3T3-L1_neg%5443	4	281.22156:12 281.23801:66 436.23547:10 478.28586:166
Unknown	6.399828	957.6005	[2M-H]-	Negative	null	null	null	null	15_RIKEN IMS Sciex Cultured cells_Mouse cultured cell_3T3-L1_neg%5444	21	117.1658:10 140.00966:36 196.01318:12 196.03479:62 210.79852:12 214.04863:36 262.8605:12 278.78192:24 281.24377:357 285.97699:24 390.35303:10 417.22116:24 476.76755:36 476.81958:36 478.29688:1333 479.81329:24 480.26193:24 481.60599:36 486.00192:24 957.448:12 957.57385:36
Unknown	8.715417	958.5161	[M-H]-	Negative	null	null	null	null	15_RIKEN IMS Sciex Cultured cells_Mouse cultured cell_3T3-L1_neg%5449	36	87.01:24 101.99699:10 142.0396:12 142.06133:36 153.00102:24 161.04596:10 198.79906:10 228.09288:10 272.05719:12 290.10135:97 303.2345:10 346.60452:12 405.21872:10 503.80624:10 523.82086:10 546.71143:10 552.4389:12 562.1496:10 566.43402:24 590.59576:12 618.61334:12 619.47522:10 706.72931:10 835.35382:10 847.99164:24 861.35394:12 880.85004:10 920.34369:12 936.4884:12 948.20746:10 953.18909:10 958.36182:24 958.46167:158 958.50507:210 958.53113:342 959.00012:205
Unknown	8.3807	961.8928	[2M-H]-	Negative	null	null	null	null	15_RIKEN IMS Sciex Cultured cells_Mouse cultured cell_3T3-L1_neg%5464	16	177.20435:10 181.15422:36 198.18591:60 224.19884:74 224.20724:76 235.20441:12 237.22844:60 263.23218:48 432.42337:24 448.37497:12 448.42249:60 450.41156:60 450.42642:48 479.38068:24 480.30234:24 480.44373:1023
Unknown	15.32442	962.798	[M-H]-	Negative	null	null	null	null	15_RIKEN IMS Sciex Cultured cells_Mouse cultured cell_3T3-L1_neg%5469	6	87.99926:12 116.93346:24 256.26013:10 283.26736:24 586.33319:10 902.69586:12
Unknown	14.32489	963.7697	[M+FA-H]-	Negative	null	null	null	null	15_RIKEN IMS Sciex Cultured cells_Mouse cultured cell_3T3-L1_neg%5470	6	100.92912:12 158.97588:24 255.23322:24 271.22552:12 699.55688:10 903.68774:12
Unknown	14.29051	963.8207	[M-H]-	Negative	null	null	null	null	15_RIKEN IMS Sciex Cultured cells_Mouse cultured cell_3T3-L1_neg%5471	3	158.96663:12 158.97723:24 255.2258:12
Unknown	15.78748	964.8131	[M-H]-	Negative	null	null	null	null	15_RIKEN IMS Sciex Cultured cells_Mouse cultured cell_3T3-L1_neg%5475	7	533.14502:10 617.11432:12 707.47522:10 816.63928:12 877.69781:10 904.67694:24 904.73175:24
Unknown	14.6058	965.829	[M+Hac-H]-	Negative	null	null	null	null	15_RIKEN IMS Sciex Cultured cells_Mouse cultured cell_3T3-L1_neg%5483	6	223.02931:5 255.19919:6 258.21024:5 815.5816:5 905.62219:6 965.7702:12
Unknown	8.707167	967.0197	[M+Na-2H]-	Negative	null	null	null	null	15_RIKEN IMS Sciex Cultured cells_Mouse cultured cell_3T3-L1_neg%5486	11	142.04305:10 224.02339:10 277.11914:10 290.10165:24 294.9856:10 314.09579:10 422.95547:10 547.90973:10 937.25378:10 962.37469:10 967.01831:83
Unknown	15.13486	971.8308	[M+Na-2H]-	Negative	null	null	null	null	15_RIKEN IMS Sciex Cultured cells_Mouse cultured cell_3T3-L1_neg%5501	7	231.12952:5 281.24289:6 367.36636:5 779.5163:6 821.48303:6 921.86658:5 971.71448:6
Unknown	15.02003	972.781	[M-H]-	Negative	null	null	null	null	15_RIKEN IMS Sciex Cultured cells_Mouse cultured cell_3T3-L1_neg%5504	10	81.00275:10 241.02234:10 281.24789:66 281.28317:12 283.25775:93 309.26724:12 365.35074:24 367.3775:24 830.96155:10 972.88751:24
Unknown	6.854833	973.6685	[M+Na-2H]-	Negative	null	null	null	null	15_RIKEN IMS Sciex Cultured cells_Mouse cultured cell_3T3-L1_neg%5508	10	153.36218:10 253.26053:24 450.25562:59 450.28833:171 450.29727:416 468.76208:10 508.30878:12 508.32776:24 973.63635:62 973.68011:48
Unknown	15.54117	973.8384	[M-H]-	Negative	null	null	null	null	15_RIKEN IMS Sciex Cultured cells_Mouse cultured cell_3T3-L1_neg%5511	8	226.5619:6 282.246:5 309.26474:6 823.5553:5 899.67651:6 913.64612:6 913.76483:12 927.97113:5
Unknown	15.54736	976.8176	[M-H]-	Negative	null	null	null	null	15_RIKEN IMS Sciex Cultured cells_Mouse cultured cell_3T3-L1_neg%5519	3	257.08475:3 603.80151:3 976.75452:6
Unknown	5.044167	977.5552	[2M+FA-H]-	Negative	null	null	null	null	15_RIKEN IMS Sciex Cultured cells_Mouse cultured cell_3T3-L1_neg%5520	13	172.84674:10 253.21609:24 347.56924:10 364.22629:36 450.25012:12 450.25903:12 492.27045:82 548.96436:10 606.11005:12 612.30981:70 612.32373:98 660.25177:10 945.53351:10
Unknown	16.02062	977.8342	[M+Na-2H]-	Negative	null	null	null	null	15_RIKEN IMS Sciex Cultured cells_Mouse cultured cell_3T3-L1_neg%5522	8	227.19774:5 281.24783:6 660.02344:5 676.00885:6 813.52393:5 855.64587:6 918.23865:5 977.75787:12
Unknown	14.44468	977.8405	[M-H]-	Negative	null	null	null	null	15_RIKEN IMS Sciex Cultured cells_Mouse cultured cell_3T3-L1_neg%5523	8	113.0654:10 157.11572:10 158.95995:12 227.2045:10 255.2287:12 256.22:10 917.73926:10 977.76447:12
Unknown	16.04868	978.8412	[M-H]-	Negative	null	null	null	null	15_RIKEN IMS Sciex Cultured cells_Mouse cultured cell_3T3-L1_neg%5526	8	119.94041:3 281.24619:4 712.38727:3 739.00311:4 919.66547:3 945.72827:4 978.56329:4 978.79584:8
Unknown	14.78307	979.8484	[M-H]-	Negative	null	null	null	null	15_RIKEN IMS Sciex Cultured cells_Mouse cultured cell_3T3-L1_neg%5528	10	79.81558:5 121.02397:6 253.20016:6 268.25143:5 281.24091:18 385.22363:5 516.49609:6 787.58887:5 873.75934:6 979.6626:6
Unknown	6.908333	983.6178	[M+CH3COONa-H]-	Negative	null	null	null	null	15_RIKEN IMS Sciex Cultured cells_Mouse cultured cell_3T3-L1_neg%5535	12	171.37981:10 283.24551:24 283.27383:36 375.15692:10 473.15298:24 480.29706:79 480.35239:24 863.44073:10 981.80414:10 983.54956:62 983.60229:66 983.6463:97
Unknown	6.697017	985.6516	[2M-H]-	Negative	null	null	null	null	15_RIKEN IMS Sciex Cultured cells_Mouse cultured cell_3T3-L1_neg%5540	11	161.13672:10 385.20969:10 460.82172:12 462.30716:165 508.33047:10 689.10065:10 903.6604:10 951.15497:10 985.61926:48 985.67651:36 985.70294:36
Unknown	5.28075	986.5442	[M-H]-	Negative	null	null	null	null	15_RIKEN IMS Sciex Cultured cells_Mouse cultured cell_3T3-L1_neg%5543	16	152.9838:12 152.989:36 240.9899:12 241.00296:60 241.01602:36 303.22501:68 315.04599:60 366.22021:24 366.24167:36 418.1236:10 439.25024:48 617.33105:36 619.22467:60 619.284:730 620.26862:48 621.29944:36
Unknown	15.77604	990.8275	[M-H]-	Negative	null	null	null	null	15_RIKEN IMS Sciex Cultured cells_Mouse cultured cell_3T3-L1_neg%5555	2	912.95538:5 930.8103:6
Unknown	8.446972	991.7788	[M-H]-	Negative	null	null	null	null	15_RIKEN IMS Sciex Cultured cells_Mouse cultured cell_3T3-L1_neg%5561	9	256.01288:5 297.22223:6 297.2464:18 526.81305:5 577.43811:6 947.87396:5 991.6333:6 991.78345:18 991.85852:12
Unknown	14.65996	991.7987	[M-H]-	Negative	null	null	null	null	15_RIKEN IMS Sciex Cultured cells_Mouse cultured cell_3T3-L1_neg%5562	7	100.92206:4 100.93615:8 156.98738:4 158.96696:12 158.98111:12 913.92285:3 991.68854:4
Unknown	16.31413	992.8324	[M-H]-	Negative	null	null	null	null	15_RIKEN IMS Sciex Cultured cells_Mouse cultured cell_3T3-L1_neg%5565	8	222.87416:2 226.64833:2 229.35265:2 297.24405:4 491.06268:1 932.74042:2 992.716:4 992.83533:2
Unknown	14.80555	993.8059	[M-H]-	Negative	null	null	null	null	15_RIKEN IMS Sciex Cultured cells_Mouse cultured cell_3T3-L1_neg%5567	9	228.97089:10 253.21376:12 284.24326:12 311.28845:10 757.75586:10 933.61639:12 933.65924:48 933.685:24 993.71265:12
Unknown	15.12353	995.8406	[M+FA-H]-	Negative	null	null	null	null	15_RIKEN IMS Sciex Cultured cells_Mouse cultured cell_3T3-L1_neg%5573	12	76.6537:5 96.95748:6 121.02553:6 224.08415:5 267.23712:5 281.24332:6 298.28986:5 931.95349:5 935.63922:18 935.69501:18 947.06805:5 995.80389:6
Unknown	6.854833	997.8071	[M+FA-H]-	Negative	null	null	null	null	15_RIKEN IMS Sciex Cultured cells_Mouse cultured cell_3T3-L1_neg%5582	10	193.85114:10 255.22845:83 377.12436:10 450.27942:12 480.33194:24 639.30902:10 666.52197:36 667.44922:36 667.52533:192 997.56635:12
Unknown	15.16877	998.8045	[M+C2H3N+Na-2H]-	Negative	null	null	null	null	15_RIKEN IMS Sciex Cultured cells_Mouse cultured cell_3T3-L1_neg%5585	5	254.21675:5 281.21756:6 307.25574:6 936.67816:5 938.89429:6
Unknown	16.02062	1001.878	[M+FA-H]-	Negative	null	null	null	null	15_RIKEN IMS Sciex Cultured cells_Mouse cultured cell_3T3-L1_neg%5598	5	511.11053:5 941.70587:31 941.71448:143 941.77899:82 1001.79138:18
Unknown	16.04868	1004.861	[M-H]-	Negative	null	null	null	null	15_RIKEN IMS Sciex Cultured cells_Mouse cultured cell_3T3-L1_neg%5607	10	199.92224:3 612.98358:3 818.91516:3 844.87622:3 935.88123:3 942.83618:8 944.77942:32 985.06262:3 1004.65918:4 1004.7392:8
Unknown	16.62206	1006.869	[M-H]-	Negative	null	null	null	null	15_RIKEN IMS Sciex Cultured cells_Mouse cultured cell_3T3-L1_neg%5615	11	632.7926:3 662.12518:4 673.41809:4 721.11829:3 741.57623:4 811.44043:3 832.66357:8 945.73779:4 946.76886:12 953.93298:3 1006.65717:4
Unknown	8.062099	1008.839	[M-H]-	Negative	null	null	null	null	15_RIKEN IMS Sciex Cultured cells_Mouse cultured cell_3T3-L1_neg%5618	26	85.63413:12 89.01796:36 89.02193:62 101.01511:12 113.01922:12 119.02975:48 143.04285:24 161.04628:24 179.03772:12 179.06587:36 263.2381:12 281.26025:24 301.21875:24 364.22382:24 365.33279:94 417.24701:24 458.85892:12 480.43719:155 589.63641:12 597.28271:24 640.44177:24 642.48779:553 652.276:24 881.53497:48 1008.79773:69 1008.86456:80
Unknown	13.28444	1010.276	[2M+Hac-H]2-	Negative	null	null	null	null	15_RIKEN IMS Sciex Cultured cells_Mouse cultured cell_3T3-L1_neg%5621	48	138.01505:10 152.99918:24 241.20291:12 253.21553:122 254.2141:48 267.22305:12 279.20279:12 279.2356:24 281.21475:24 281.24298:127 338.29147:10 354.42889:10 377.2818:24 384.7114:12 387.68805:36 389.1973:67 390.19952:24 402.40012:12 403.21924:24 417.20566:12 417.23715:36 419.36841:12 435.20245:12 449.23776:10 475.18732:10 553.3454:36 567.33521:36 582.8905:12 627.65588:10 672.45782:12 683.28815:24 685.46021:206 685.9303:60 685.96704:109 685.9964:60 688.73212:10 692.45459:12 694.62268:12 711.65515:10 720.56494:60 727.46338:12 735.68744:10 818.70001:10 842.14862:10 879.61359:10 989.21484:10 1010.27844:63 1010.73767:36
Unknown	13.29027	1010.295	[2M+Hac-H]2-	Negative	null	null	null	null	15_RIKEN IMS Sciex Cultured cells_Mouse cultured cell_3T3-L1_neg%5622	48	152.9819:12 152.98885:36 155.75948:12 219.24184:10 225.19812:12 253.21568:374 254.22321:65 267.22781:60 268.23523:36 279.22876:24 281.22433:48 281.25256:188 350.85522:12 384.01053:24 389.2059:174 390.21368:36 403.21954:24 409.29437:12 417.20312:36 417.23462:65 418.2637:24 435.21158:12 449.24704:24 463.24557:36 553.34253:61 554.33606:24 567.34906:195 567.8302:36 599.82745:10 629.79456:10 648.57617:12 671.41144:12 672.43298:24 683.28149:24 685.46082:588 685.92725:104 685.95667:266 692.75787:24 699.45172:36 727.47162:36 727.50189:24 853.42419:24 867.48157:10 881.50391:36 1010.17694:24 1010.27051:100 1010.7431:67 1010.78326:103
Unknown	15.81387	1016.854	[M-H]-	Negative	null	null	null	null	15_RIKEN IMS Sciex Cultured cells_Mouse cultured cell_3T3-L1_neg%5636	7	75.00495:5 213.11967:5 760.58734:6 929.48004:5 956.8125:30 975.96088:5 1016.80707:12
Unknown	5.803967	1019.593	[M-H]-	Negative	null	null	null	null	15_RIKEN IMS Sciex Cultured cells_Mouse cultured cell_3T3-L1_neg%5647	4	476.27814:24 500.28195:24 509.26538:36 509.29706:68
Unknown	13.33472	1026.245	[M-H]-	Negative	null	null	null	null	15_RIKEN IMS Sciex Cultured cells_Mouse cultured cell_3T3-L1_neg%5665	51	113.81062:10 224.01904:10 241.18138:12 241.22713:36 253.21803:106 254.21213:36 254.22108:36 255.24628:24 257.2309:10 267.19125:24 267.22565:76 268.23535:36 281.22446:60 282.25555:36 363.21747:10 377.19235:24 387.28543:10 389.18945:48 389.21158:67 390.21109:24 392.83911:10 396.7041:12 403.22253:60 410.36209:10 415.21472:12 417.21475:24 546.11511:10 557.20288:10 564.42334:10 574.3493:12 621.98096:10 658.43951:10 666.97821:24 678.93707:12 679.44879:60 679.94604:70 679.96436:94 680.45081:36 687.47852:12 692.31525:12 692.45551:71 692.97968:124 693.45972:60 695.24841:12 699.43719:12 706.99445:10 716.52826:10 833.52319:10 877.5238:10 921.7149:10 1025.7179:12
Unknown	13.32962	1026.261	[M-H2O-H]-	Negative	null	null	null	null	15_RIKEN IMS Sciex Cultured cells_Mouse cultured cell_3T3-L1_neg%5666	72	126.44943:10 139.35443:10 181.02808:10 219.20836:10 239.17484:12 239.20085:24 241.20714:62 242.21451:24 253.21315:143 254.21619:69 255.23018:36 263.61734:10 267.22748:84 268.2326:48 273.18689:10 279.22607:24 281.25223:107 282.25037:61 307.62393:12 363.19547:12 377.21075:36 379.45041:12 384.16119:24 389.1777:48 389.22751:107 390.19101:60 403.19928:12 403.21335:36 404.2363:24 410.55743:10 415.26257:12 417.22833:60 418.23447:24 435.55338:12 442.22003:10 512.71246:10 547.31433:12 560.31812:12 560.34473:24 561.88287:24 567.84607:24 574.87604:24 658.44189:12 666.42291:12 666.93707:36 677.79974:12 679.45117:80 679.49133:60 679.92279:60 679.97034:126 680.45685:60 683.14117:12 686.98083:24 690.80182:24 692.43945:60 692.4505:152 692.9599:159 693.43256:48 693.46948:69 698.15308:12 700.62329:12 709.84131:10 727.50458:12 821.49493:10 841.45227:24 853.41058:12 863.49866:24 867.50507:24 871.47931:10 940.05719:10 969.73474:10 1026.72217:48
Unknown	16.05751	1030.872	[M-H]-	Negative	null	null	null	null	15_RIKEN IMS Sciex Cultured cells_Mouse cultured cell_3T3-L1_neg%5678	13	88.00188:8 229.95438:4 296.91077:3 311.28821:4 339.30899:4 924.85974:3 941.75812:12 953.57062:3 970.75873:8 970.82861:8 971.47546:8 998.85999:3 1030.96167:4
Unknown	13.38883	1031.29	[M-H]-	Negative	null	null	null	null	15_RIKEN IMS Sciex Cultured cells_Mouse cultured cell_3T3-L1_neg%5679	23	97.91531:10 228.21121:10 253.20868:65 267.2229:24 281.2381:68 281.2475:80 282.2551:36 324.08832:10 389.21088:48 415.92017:10 417.23117:36 498.99442:10 567.35156:24 581.35052:12 601.49707:10 697.2121:12 699.47662:145 699.99969:82 712.98352:10 727.51965:24 890.98016:10 997.99847:10 1031.27954:60
Unknown	13.39979	1031.308	[2M+Hac-H]2-	Negative	null	null	null	null	15_RIKEN IMS Sciex Cultured cells_Mouse cultured cell_3T3-L1_neg%5680	41	151.5578:12 152.9856:24 152.99774:48 253.2205:229 254.21014:48 265.31723:10 267.22589:48 280.37631:24 281.2059:24 281.23883:247 282.24875:71 367.36725:24 389.20639:136 390.20587:24 394.39487:24 403.1553:12 403.22287:36 417.19507:12 417.22943:91 418.25278:36 449.23871:12 482.60645:24 567.32306:48 567.36316:68 572.77448:10 581.35889:48 607.09424:10 662.66827:24 697.25476:24 699.39697:36 699.47113:507 700.00165:236 727.44226:36 727.50653:48 755.52606:12 853.47028:24 881.40924:12 881.47583:36 1031.29602:93 1031.31848:135 1031.7915:82
Unknown	16.59845	1032.872	[M-H]-	Negative	null	null	null	null	15_RIKEN IMS Sciex Cultured cells_Mouse cultured cell_3T3-L1_neg%5685	4	139.00224:1 942.75256:2 972.83105:2 1032.73669:2
Unknown	10.39882	1034.218	[M-H]-	Negative	null	null	null	null	15_RIKEN IMS Sciex Cultured cells_Mouse cultured cell_3T3-L1_neg%5688	20	109.03651:10 188.43935:10 255.21262:24 255.23277:48 269.24692:12 282.25076:12 290.08704:60 492.31943:12 637.56158:10 698.44684:12 714.39331:12 730.49707:24 730.56909:79 730.59943:116 731.58539:48 789.53033:10 804.60419:62 804.66388:48 805.61902:36 973.80206:10
Unknown	5.664794	1045.649	[2M+Hac-H]-	Negative	null	null	null	null	15_RIKEN IMS Sciex Cultured cells_Mouse cultured cell_3T3-L1_neg%5709	18	122.97919:10 242.07579:10 253.22308:95 284.46124:24 306.54868:12 319.86432:10 337.2951:24 396.29727:10 407.22116:60 433.23425:10 478.29108:259 493.26105:24 552.31854:91 552.33173:177 900.52502:24 971.61346:36 1045.5293:12 1045.6698:60
Unknown	8.3807	1065.939	[M-H]-	Negative	null	null	null	null	15_RIKEN IMS Sciex Cultured cells_Mouse cultured cell_3T3-L1_neg%5755	31	181.1618:36 198.18002:60 199.16844:60 207.7966:10 224.19679:78 237.22418:60 240.19061:24 263.22769:36 263.24362:36 268.27124:24 275.09988:24 285.35922:24 293.29108:24 294.38254:12 296.83487:24 300.68198:24 302.42578:24 314.52969:10 335.57224:24 448.41376:36 450.4296:66 478.91425:36 480.3548:36 480.44086:2825 481.44971:36 482.73688:24 485.13412:24 488.68689:24 684.06415:12 961.91388:24 1059.62842:10
Unknown	13.46125	1073.303	[M-H]-	Negative	null	null	null	null	15_RIKEN IMS Sciex Cultured cells_Mouse cultured cell_3T3-L1_neg%5769	32	245.39021:10 253.20688:36 255.24629:24 279.23123:24 281.25269:62 283.24133:10 298.24384:10 305.25281:10 319.43478:12 393.17831:10 415.83511:12 417.22049:24 442.73123:10 561.36212:10 673.45563:10 687.9787:36 690.12872:10 693.98059:24 700.4873:36 701.46387:24 706.98334:60 711.77588:10 713.4906:60 719.51221:24 725.46844:12 726.02008:24 795.40161:10 884.74274:10 999.78687:10 1013.69745:24 1013.83588:60 1072.76624:12
Unknown	13.58832	1081.314	[M-H]-	Negative	null	null	null	null	15_RIKEN IMS Sciex Cultured cells_Mouse cultured cell_3T3-L1_neg%5784	32	241.20526:24 249.16357:10 253.21347:24 255.22827:24 267.20718:12 267.22552:24 281.22906:24 281.25259:60 282.26016:36 377.21124:12 381.45059:24 391.22275:24 395.68219:12 410.90189:12 417.23746:36 446.27039:10 553.14453:10 688.49341:10 694.48273:62 694.94849:48 694.99652:72 701.4931:24 705.67084:10 707.49756:60 707.99756:48 708.48273:24 713.49011:24 714.50574:24 721.00604:24 895.55872:12 1021.86237:10 1081.79248:24
Unknown	13.62226	1088.321	[M-H]-	Negative	null	null	null	null	15_RIKEN IMS Sciex Cultured cells_Mouse cultured cell_3T3-L1_neg%5798	21	231.21059:10 255.23254:36 269.23285:10 281.23355:24 303.20496:24 329.21127:12 329.25201:60 391.2225:24 417.2114:12 592.08923:10 694.99615:10 701.48901:36 702.52209:24 708.51221:24 729.54169:10 969.81854:10 1014.82184:48 1028.81384:24 1085.29138:10 1088.71777:24 1088.77319:63
Unknown	5.044167	1094.7	[M-H]-	Negative	null	null	null	null	15_RIKEN IMS Sciex Cultured cells_Mouse cultured cell_3T3-L1_neg%5815	9	218.99089:12 363.06808:24 364.22614:428 444.17871:36 492.26712:36 612.28876:36 612.34082:24 729.42188:88 729.46356:205
Unknown	13.40032	1097.288	[M-H]-	Negative	null	null	null	null	15_RIKEN IMS Sciex Cultured cells_Mouse cultured cell_3T3-L1_neg%5821	51	79.04176:10 215.36316:10 253.18642:12 253.21989:60 255.23247:24 267.2092:12 275.75443:10 281.24286:80 282.26221:36 285.59671:10 303.23416:24 363.3078:10 388.11053:12 388.11606:12 389.21097:36 391.22232:24 398.24411:12 403.25006:12 415.20834:12 417.21408:24 417.25992:24 429.96051:10 553.82367:10 567.33832:24 625.14941:12 666.82135:10 678.44629:10 686.44806:12 693.44006:12 693.4696:60 699.47308:68 699.50275:60 699.95905:67 699.9776:84 700.45636:36 701.07263:24 705.35339:12 710.2301:12 712.45953:48 712.96124:24 724.474:12 725.01392:24 728.4848:12 731.47833:24 738.02472:24 744.5199:10 793.60938:12 874.53766:10 1034.81384:10 1093.68347:12 1096.85364:36
Unknown	13.426	1097.306	[M-H]-	Negative	null	null	null	null	15_RIKEN IMS Sciex Cultured cells_Mouse cultured cell_3T3-L1_neg%5822	33	253.21083:61 255.21664:24 281.20746:12 281.23331:64 282.25266:36 288.97925:10 303.22424:24 389.17761:12 389.19421:24 417.20245:12 460.24323:10 581.87134:12 678.92841:10 681.98688:10 693.4657:24 693.48792:36 699.4024:12 699.49139:69 699.95514:60 699.97003:126 700.46362:36 702.96765:10 711.21326:12 712.49677:24 719.44678:10 724.96844:24 725.01373:36 727.51965:10 743.43329:12 751.01263:10 1089.64258:10 1096.85339:36 1097.77332:24
Unknown	5.289834	1100.737	[M-H]-	Negative	null	null	null	null	15_RIKEN IMS Sciex Cultured cells_Mouse cultured cell_3T3-L1_neg%5826	14	179.05815:10 217.56114:24 364.23145:12 365.14474:12 366.23898:318 368.22784:24 439.74127:12 446.21164:36 619.29449:36 732.43622:12 733.46521:168 733.48419:141 733.50317:146 734.48346:24
Unknown	13.426	1110.301	[M-H]-	Negative	null	null	null	null	15_RIKEN IMS Sciex Cultured cells_Mouse cultured cell_3T3-L1_neg%5852	42	100.36597:10 253.17958:12 253.22198:60 267.22739:12 279.22598:36 281.24039:91 281.25214:73 296.3739:10 305.9068:10 389.18039:12 389.19699:48 408.40045:10 415.22534:36 417.2225:36 419.79901:36 443.20557:10 488.55118:10 568.86578:12 573.02795:10 580.88049:36 594.36377:12 594.89386:24 607.52802:10 669.05396:10 685.9519:12 693.45831:48 699.48401:36 706.46362:24 707.97791:10 712.4668:71 712.97601:127 713.48541:60 715.401:12 725.46698:12 727.43262:12 741.0108:10 781.53003:10 785.6051:12 830.69769:10 943.46588:10 1036.78162:24 1072.27722:10
Unknown	7.577517	1117.127	[M-H]-	Negative	null	null	null	null	15_RIKEN IMS Sciex Cultured cells_Mouse cultured cell_3T3-L1_neg%5870	11	210.01892:10 505.34052:12 512.91327:10 758.06757:10 901.06958:12 903.43292:48 903.50037:48 903.96417:93 904.44073:48 904.49133:48 1068.69031:10
Unknown	7.371127	1121.826	[2M-H]-	Negative	null	null	null	null	15_RIKEN IMS Sciex Cultured cells_Mouse cultured cell_3T3-L1_neg%5877	18	78.95196:12 78.95818:36 132.04875:10 311.11908:10 330.09436:12 354.11682:10 557.77734:12 560.24774:12 560.36066:89 560.40381:362 562.19806:10 632.513:10 640.36414:60 812.29041:10 1060.35022:10 1121.11951:12 1121.77698:85 1121.83337:123
Unknown	10.57875	1131.986	[M-H]-	Negative	null	null	null	null	15_RIKEN IMS Sciex Cultured cells_Mouse cultured cell_3T3-L1_neg%5893	5	200.00951:10 253.21622:83 255.22878:93 258.58722:10 727.57898:10
Unknown	9.56575	1135.938	[2M+Hac-H]-	Negative	null	null	null	null	15_RIKEN IMS Sciex Cultured cells_Mouse cultured cell_3T3-L1_neg%5905	20	152.99236:24 241.86789:12 253.22017:24 255.27531:10 407.16058:12 407.20868:24 410.56931:10 492.29135:10 597.42529:36 597.48016:48 622.41785:24 624.48401:10 643.45001:24 671.46942:36 727.44116:12 1075.90515:10 1135.60901:48 1135.66101:69 1135.70825:91 1135.74133:138
Unknown	11.72595	1137.011	[M-H]-	Negative	null	null	null	null	15_RIKEN IMS Sciex Cultured cells_Mouse cultured cell_3T3-L1_neg%5908	8	241.19887:12 241.21413:12 255.22842:64 255.24187:68 256.24442:48 269.23785:12 279.23126:10 823.737:10
Unknown	10.40998	1139.967	[2M+Hac-H]-	Negative	null	null	null	null	15_RIKEN IMS Sciex Cultured cells_Mouse cultured cell_3T3-L1_neg%5913	10	227.21683:10 391.21725:10 437.2709:10 599.48053:62 613.51361:10 1139.63:12 1139.67737:36 1139.72473:88 1139.75317:62 1139.80518:60
Unknown	7.379239	1143.794	[2M+Hac-H]-	Negative	null	null	null	null	15_RIKEN IMS Sciex Cultured cells_Mouse cultured cell_3T3-L1_neg%5915	33	130.53848:5 249.69749:5 306.11841:5 340.11292:5 390.58517:5 426.70734:5 497.13293:5 560.32245:18 560.39215:91 560.40875:136 561.40521:12 564.92322:6 566.14722:6 593.76666:5 620.36945:5 642.89191:6 660.22565:12 662.29218:30 662.31018:67 662.34271:77 662.37158:92 663.36096:6 667.17731:6 679.12335:5 761.84906:5 764.32086:12 787.33313:6 1066.08813:5 1137.93127:5 1140.25549:12 1143.6062:18 1143.77222:69 1143.80542:118
Unknown	8.040713	1152.715	[M+Hac-H]-	Negative	null	null	null	null	15_RIKEN IMS Sciex Cultured cells_Mouse cultured cell_3T3-L1_neg%5926	24	131.96367:10 255.34714:12 281.25269:24 290.06564:36 290.08237:101 291.09128:70 619.96777:24 626.09747:24 635.00751:24 655.42346:24 856.62305:10 861.58887:24 881.52484:24 1108.61499:12 1108.73169:24 1122.07629:10 1134.65503:24 1149.03833:36 1150.48877:24 1151.67371:60 1151.72119:48 1152.54956:36 1152.57812:82 1152.72571:1213
Unknown	8.140392	1155.727	[M-H]-	Negative	null	null	null	null	15_RIKEN IMS Sciex Cultured cells_Mouse cultured cell_3T3-L1_neg%5930	12	143.05936:10 203.04335:12 290.06314:12 290.08224:36 612.92316:10 833.47406:12 1111.78284:10 1154.67371:12 1155.63171:60 1155.67944:139 1155.71765:112 1155.77002:124
Unknown	8.033125	1160.201	[M-H]-	Negative	null	null	null	null	15_RIKEN IMS Sciex Cultured cells_Mouse cultured cell_3T3-L1_neg%5932	18	290.06537:12 290.08447:36 546.73083:10 662.46478:10 794.52673:10 1073.67468:10 1107.75012:24 1116.76819:10 1149.56506:10 1151.63928:64 1151.67261:111 1151.71545:120 1152.62939:36 1152.68652:36 1152.7627:48 1153.69153:24 1154.70642:12 1160.69043:24
Unknown	10.03242	1163.953	[2M+Hac-H]-	Negative	null	null	null	null	15_RIKEN IMS Sciex Cultured cells_Mouse cultured cell_3T3-L1_neg%5937	6	281.25735:10 305.24295:24 580.39819:10 611.48315:67 716.4754:12 1163.7179:12
Unknown	10.03463	1163.982	[M-H]-	Negative	null	null	null	null	15_RIKEN IMS Sciex Cultured cells_Mouse cultured cell_3T3-L1_neg%5938	7	510.37201:10 550.48901:12 611.44824:12 611.49677:61 686.52582:10 1163.64575:12 1163.75098:24
Unknown	7.666939	1165.682	[M-H]-	Negative	null	null	null	null	15_RIKEN IMS Sciex Cultured cells_Mouse cultured cell_3T3-L1_neg%5940	37	79.04438:10 126.99908:10 222.62531:10 288.17218:12 290.0943:93 450.36261:10 474.37497:24 493.32834:12 514.22607:10 554.69946:10 636.5423:12 643.4361:24 647.5766:10 656.20642:10 682.42035:10 690.84351:10 706.43506:10 727.31665:10 745.40527:24 794.34961:10 862.61426:10 874.6095:36 916.48486:12 917.56787:10 1039.29578:10 1087.73779:10 1106.29529:12 1113.82312:10 1147.60315:12 1147.72192:24 1152.70203:10 1161.91028:24 1161.99158:24 1163.85205:12 1165.55127:70 1165.61353:149 1165.69006:500
Unknown	11.03285	1167.992	[2M+Hac-H]-	Negative	null	null	null	null	15_RIKEN IMS Sciex Cultured cells_Mouse cultured cell_3T3-L1_neg%5947	3	356.97137:10 613.50018:60 1128.64941:10
Unknown	7.57665	1184.162	[M-H]-	Negative	null	null	null	null	15_RIKEN IMS Sciex Cultured cells_Mouse cultured cell_3T3-L1_neg%5957	16	78.96081:24 203.34328:12 272.45529:10 350.05981:10 550.54205:10 560.40216:212 561.38531:69 561.41522:67 562.36938:12 566.38092:10 574.69214:10 751.56378:10 859.33051:12 887.22656:10 966.38531:24 1133.77673:10
Unknown	11.71823	1196.02	[M-H]-	Negative	null	null	null	null	15_RIKEN IMS Sciex Cultured cells_Mouse cultured cell_3T3-L1_neg%5968	9	106.65662:10 288.25528:10 305.24524:36 306.24579:24 376.95511:10 465.28821:12 627.48749:79 627.52258:101 627.54718:69
Unknown	7.588683	1205.297	[M-H]-	Negative	null	null	null	null	15_RIKEN IMS Sciex Cultured cells_Mouse cultured cell_3T3-L1_neg%5971	56	87.00478:12 122.64629:10 163.63167:10 186.59756:12 194.03656:10 206.87029:10 230.5885:10 290.05838:12 290.09183:104 483.41339:12 492.12027:12 495.85773:24 501.69934:10 505.64322:24 506.96866:10 511.25339:12 516.46094:12 517.83875:24 523.0957:12 528.29858:12 536.52472:12 543.65295:12 560.56128:12 561.69086:10 598.04602:10 646.13531:10 705.91681:10 757.88611:12 779.85004:10 817.78595:12 834.55963:12 846.22009:12 860.65436:24 879.04456:12 881.43713:24 894.47626:12 898.90698:12 900.56024:24 901.078:24 903.45825:328 903.96417:427 904.44916:224 904.95959:63 907.27734:12 908.9425:24 912.37915:12 915.41913:12 922.63:12 928.4071:12 945.42401:12 979.1839:10 983.27405:10 1001.74286:12 1173.68567:10 1205.2561:24 1205.59216:36
Unknown	7.59985	1205.62	[M-H]-	Negative	null	null	null	null	15_RIKEN IMS Sciex Cultured cells_Mouse cultured cell_3T3-L1_neg%5972	21	170.03523:10 215.49332:10 524.95526:12 558.60791:10 560.4093:24 579.34515:10 614.73438:24 822.21289:10 861.55688:12 895.70276:10 903.45532:104 903.50165:64 903.91064:36 903.96545:93 903.9823:140 904.43781:64 904.95245:60 905.01154:60 965.40979:10 1176.09106:10 1205.73511:24
Unknown	7.577517	1205.638	[M-H]-	Negative	null	null	null	null	15_RIKEN IMS Sciex Cultured cells_Mouse cultured cell_3T3-L1_neg%5973	15	250.38054:10 462.97107:10 497.65527:10 603.46375:10 818.65674:10 901.04462:12 903.45007:82 903.49225:75 903.92651:84 903.98132:101 904.46631:130 904.53381:24 904.95142:74 1162.6084:10 1191.66675:10
Unknown	9.1825	1212.939	[M-H]-	Negative	null	null	null	null	15_RIKEN IMS Sciex Cultured cells_Mouse cultured cell_3T3-L1_neg%5979	23	239.20131:10 253.20692:60 253.21809:88 255.23065:65 259.58466:10 267.24173:24 283.23431:24 327.21716:12 398.79355:12 424.72229:12 452.25763:24 490.52264:10 672.63696:10 687.51892:12 688.4754:217 688.49011:272 689.49146:65 689.51355:48 691.39667:12 698.38043:12 735.86719:10 890.52563:12 890.61353:36
Unknown	10.64387	1218.005	[M-H]-	Negative	null	null	null	null	15_RIKEN IMS Sciex Cultured cells_Mouse cultured cell_3T3-L1_neg%5982	6	337.6908:10 565.51617:12 625.48645:63 625.50403:64 651.50427:64 651.55438:60
Unknown	11.18892	1220.012	[M-H]-	Negative	null	null	null	null	15_RIKEN IMS Sciex Cultured cells_Mouse cultured cell_3T3-L1_neg%5984	4	281.24301:76 283.25522:36 639.46063:36 639.5387:87
Unknown	9.685184	1236.016	[M-H]-	Negative	null	null	null	null	15_RIKEN IMS Sciex Cultured cells_Mouse cultured cell_3T3-L1_neg%5999	27	253.20023:153 253.21585:135 254.20325:24 279.21487:24 279.2594:12 281.23865:48 424.42758:24 441.49274:24 444.29968:36 462.2955:64 536.49591:137 537.50989:24 597.55609:24 651.50873:12 693.75165:36 696.30292:36 698.4436:80 698.51776:1420 699.48553:83 699.52264:90 699.75635:24 701.20032:24 702.64941:24 709.09943:10 789.60974:10 1178.62158:10 1236.02844:36
Unknown	16.94993	1236.078	[M-H]-	Negative	null	null	null	null	15_RIKEN IMS Sciex Cultured cells_Mouse cultured cell_3T3-L1_neg%6000	9	119.94171:1 146.96909:2 277.17957:1 974.336:1 1057.95667:2 1084.5343:1 1100.51343:2 1236.08655:2 1236.19495:4
Unknown	16.95702	1236.104	[M-H]-	Negative	null	null	null	null	15_RIKEN IMS Sciex Cultured cells_Mouse cultured cell_3T3-L1_neg%6001	6	130.99092:1 146.96255:2 1085.86743:2 1200.41431:1 1236.10925:5 1236.59741:4
Unknown	9.272984	1238.009	[M-H]-	Negative	null	null	null	null	15_RIKEN IMS Sciex Cultured cells_Mouse cultured cell_3T3-L1_neg%6002	20	253.20665:107 254.20297:24 267.20935:12 267.24603:48 281.24539:82 393.72873:12 434.54449:10 475.97345:12 478.28333:24 506.60526:10 674.44159:10 684.51337:24 688.4599:24 712.22034:36 714.4079:59 714.49414:623 715.49542:87 715.51794:109 715.57422:24 720.49359:24
Unknown	10.01025	1238.999	[M-H]-	Negative	null	null	null	null	15_RIKEN IMS Sciex Cultured cells_Mouse cultured cell_3T3-L1_neg%6003	14	253.21576:24 267.23248:62 281.25031:48 407.62207:10 485.48169:10 674.43109:10 686.49304:159 686.52612:160 687.48187:36 687.5481:24 691.39276:12 693.45941:10 699.48511:24 730.55023:10
Unknown	5.27155	1239.569	[2M-H]-	Negative	null	null	null	null	15_RIKEN IMS Sciex Cultured cells_Mouse cultured cell_3T3-L1_neg%6004	15	117.9108:10 152.98914:24 303.23746:24 404.43774:10 597.26868:10 619.25989:143 619.29132:166 619.68927:24 620.30035:36 626.65643:24 643.21277:10 879.28302:10 1155.64331:10 1228.27075:10 1239.60681:48
Unknown	9.272984	1243.997	[2M-H]-	Negative	null	null	null	null	15_RIKEN IMS Sciex Cultured cells_Mouse cultured cell_3T3-L1_neg%6010	23	253.21558:24 257.21494:48 301.21307:161 302.23138:24 409.60913:24 411.91437:24 418.25488:24 418.2778:24 436.27405:69 439.86996:10 452.53455:12 455.20276:10 689.53485:24 714.43787:12 714.48663:48 718.17273:24 718.22913:24 720.40698:47 720.50488:1169 721.49152:171 725.43738:24 1210.6709:12 1243.9928:24
SM 34:1;2O(FA 16:0)	13.50792	999.8137	[M+CH3COO]-	Negative	C55H109N2O7P	ASM	NUYGYQCDGNKJIC-UHFFFAOYNA-N	CCCCCCCCCCCCCCCC(=O)NC(COP([O-])(=O)OCC[N+](C)(C)C)C(OC(=O)CCCCCCCCCCCCCCC)C=CCCCCCCCCCCCCC	15_RIKEN IMS Sciex Cultured cells_Mouse cultured cell_3T3-L1_neg%5591	23	161.05301:10 253.19997:12 255.23935:36 281.24539:12 476.92249:10 515.28839:10 519.52814:12 548.7561:12 653.2345:10 669.48993:36 669.54797:48 687.52924:12 800.6225:10 888.67578:10 925.72064:80 925.7804:141 925.82306:82 933.16467:10 940.73315:36 981.80518:10 999.76794:63 999.79901:67 999.83893:63
SM 34:1;2O(FA 18:0)	13.72342	1027.844	[M+CH3COO]-	Negative	C57H113N2O7P	ASM	UOBNQWBBDPLCGO-UHFFFAOYNA-N	CCCCCCCCCCCCCCCCCC(=O)OC(C=CCCCCCCCCCCCCC)C(COP([O-])(=O)OCC[N+](C)(C)C)NC(=O)CCCCCCCCCCCCCCC	15_RIKEN IMS Sciex Cultured cells_Mouse cultured cell_3T3-L1_neg%5667	15	168.01465:12 255.22807:24 283.26697:36 630.73053:10 656.15179:12 669.53326:65 678.96539:10 908.84027:10 953.79901:162 953.82501:182 956.82904:12 967.80585:12 1008.05963:10 1027.82849:71 1027.8645:71
SM 34:2;2O(FA 18:0)	13.5209	1025.817	[M+CH3COO]-	Negative	C57H111N2O7P	ASM	GSHNFKCZYQAJQP-YAVYOMNRNA-N	CCCCCCCCCCCCCCCCCC(=O)OC(C=CCCCCCCCCCCCCC)C(COP([O-])(=O)OCC[N+](C)(C)C)NC(=O)CCCCC\C=C/CCCCCCCC	15_RIKEN IMS Sciex Cultured cells_Mouse cultured cell_3T3-L1_neg%5664	18	168.04201:12 253.1978:12 267.23694:12 281.25018:68 562.94781:10 667.52832:60 669.47198:12 669.5155:67 714.01831:10 833.64398:24 951.6394:24 951.70862:67 951.73889:171 951.7865:238 951.82977:280 965.71759:24 1025.81128:69 1025.84265:117
Cer 18:0;2O/16:0;(2OH)	9.651917	614.5308	[M+CH3COO]-	Negative	C34H69NO4	Cer-ADS	NQXMVCBJWMTLGK-UHFFFAOYNA-N	CCCCCCCCCCCCCCCC(O)C(CO)NC(=O)C(O)CCCCCCCCCCCCCC	15_RIKEN IMS Sciex Cultured cells_Mouse cultured cell_3T3-L1_neg%2383	28	225.21123:60 225.22595:62 237.22102:24 239.23419:36 253.20506:60 255.24672:24 257.22232:10 266.24573:24 268.26569:60 271.2233:63 275.02216:10 278.23422:24 280.26147:60 281.272:48 282.28433:48 296.25671:73 300.29449:63 304.48441:10 309.57626:12 312.25946:24 314.27759:24 488.45999:12 506.48041:60 508.51828:12 522.46191:36 536.49994:82 538.51593:63 554.51227:527
Cer 18:1;2O/16:0;(2OH)	9.329041	612.5219	[M+CH3COO]-	Negative	C34H67NO4	Cer-AS	YWZGQPJRQXHVQX-BYCLXTJYNA-N	CCCCCCCCCCCCCCC(O)C(=O)NC(CO)C(O)\C=C\CCCCCCCCCCCCC	15_RIKEN IMS Sciex Cultured cells_Mouse cultured cell_3T3-L1_neg%2368	61	83.04518:12 88.03867:24 180.46269:24 193.70853:24 223.20322:24 224.51892:24 225.22136:295 226.42268:24 235.20737:24 237.22926:114 239.22945:74 240.2066:24 250.23187:60 250.25848:145 252.23033:24 253.21133:115 254.21661:24 255.22836:65 262.25555:48 263.23764:80 266.2384:72 268.25833:167 269.25159:24 270.23978:118 271.2182:153 275.29623:10 278.24075:75 280.25867:79 285.17542:24 290.2496:71 290.26395:24 294.23914:60 296.24655:290 298.26804:86 308.10922:24 311.23624:48 312.2515:157 314.24973:104 317.74255:24 319.96643:24 324.25302:24 325.27161:24 326.26135:24 332.62531:24 339.60873:24 361.80756:12 486.4743:48 502.9003:12 504.47412:191 506.49533:24 516.44843:36 516.49628:36 520.47534:94 522.49628:67 534.49658:167 550.74615:60 552.50183:4277 553.49457:36 554.63684:24 555.93567:24 558.80634:24
Cer 18:1;2O/16:0;(2OH)	9.329041	552.4995	[M-H]-	Negative	C34H67NO4	Cer-AS	YWZGQPJRQXHVQX-BYCLXTJYNA-N	CCCCCCCCCCCCCCC(O)C(=O)NC(CO)C(O)\C=C\CCCCCCCCCCCCC	15_RIKEN IMS Sciex Cultured cells_Mouse cultured cell_3T3-L1_neg%1906	31	172.43001:10 223.2052:10 225.21494:67 233.86484:10 237.22266:48 237.23563:12 239.22932:24 245.21654:12 253.2179:48 263.22614:12 263.23978:24 268.26508:36 270.24191:24 271.21805:36 278.21719:12 278.24527:36 280.27963:36 296.25363:66 296.27292:36 312.22653:12 312.23148:24 312.25626:36 314.24457:12 374.79623:10 498.46567:10 504.48004:48 520.47498:24 534.50586:36 552.46185:48 552.47833:99 552.51459:97
Cer 18:2;2O/16:0;(2OH)	8.78715	610.5034	[M+CH3COO]-	Negative	C34H65NO4	Cer-AS	BGCIWBMYVKHZNX-PQWGFPSMNA-N	CCCCCCCCCCCCCCC(O)C(=O)NC(CO)C(O)\C=C\CC\C=C\CCCCCCCCC	15_RIKEN IMS Sciex Cultured cells_Mouse cultured cell_3T3-L1_neg%2347	26	183.06279:12 225.20477:36 225.2132:64 235.20546:36 237.23167:48 253.19821:24 253.21606:24 264.21957:12 266.22952:24 270.24695:36 271.22772:36 278.25507:36 292.22928:12 296.25409:64 312.25427:48 314.28235:12 331.07733:12 339.91153:24 502.46051:60 518.44922:24 532.4303:12 550.42078:60 550.47345:194 550.49646:201 580.34821:12 610.38849:24
Cer 18:2;2O/16:0;(2OH)	8.778227	550.4938	[M-H]-	Negative	C34H65NO4	Cer-AS	BGCIWBMYVKHZNX-PQWGFPSMNA-N	CCCCCCCCCCCCCCC(O)C(=O)NC(CO)C(O)\C=C\CC\C=C\CCCCCCCCC	15_RIKEN IMS Sciex Cultured cells_Mouse cultured cell_3T3-L1_neg%1897	23	192.61699:10 225.21719:69 232.81738:10 235.20956:24 237.21634:24 253.20915:24 261.19147:12 266.22473:12 266.24991:36 271.23212:24 288.21985:12 294.24161:12 296.26108:60 306.22644:10 312.23669:36 317.09045:10 471.43195:10 490.3674:10 502.47275:24 514.48071:12 532.48175:12 550.46979:82 550.48956:80
Cer 18:2;2O/18:0;(2OH)	9.476767	638.53	[M+CH3COO]-	Negative	C36H69NO4	Cer-AS	FLDOHWSTFPNSFC-MEHJSLHLNA-N	CCCCCCCCCCCCCCCCC(O)C(=O)NC(CO)C(O)\C=C\CC\C=C\CCCCCCCCC	15_RIKEN IMS Sciex Cultured cells_Mouse cultured cell_3T3-L1_neg%2589	26	100.94868:10 235.20515:36 237.21625:24 248.23024:12 251.2556:24 253.24922:62 261.2027:24 266.24063:60 278.24069:24 281.24323:36 296.25131:24 299.25705:60 306.27539:24 324.29083:82 333.92587:12 340.29132:48 342.31491:24 482.4827:10 530.46722:48 530.51886:24 546.48865:24 560.495:36 560.53821:36 578.47394:92 578.50433:279 578.51782:275
Unknown	8.594556	530.4429	[M+CH3COO]-	Negative	null	null	null	null	15_RIKEN IMS Sciex Cultured cells_Mouse cultured cell_3T3-L1_neg%1782	15	111.60713:36 280.84387:10 349.35471:36 367.32431:24 367.35388:76 404.3559:12 404.38409:36 420.3522:12 420.37521:24 422.39337:60 452.40723:24 470.39758:60 470.40671:71 470.43103:67 474.79715:10
Unknown	8.123484	528.4285	[M+CH3COO]-	Negative	null	null	null	null	15_RIKEN IMS Sciex Cultured cells_Mouse cultured cell_3T3-L1_neg%1767	18	85.0278:10 120.06327:24 172.86156:10 187.24023:10 210.17786:24 263.22214:10 364.32816:12 365.32468:60 379.34784:10 418.41943:12 420.36679:24 420.39267:36 432.38776:10 450.37823:12 450.39609:24 466.43054:24 468.36807:24 468.40448:67
Cer 17:0;2O/16:0	9.53815	584.5223	[M+CH3COO]-	Negative	C33H67NO3	Cer-NDS	DOZYYOOUPWLLDT-UHFFFAOYNA-N	CCCCCCCCCCCCCCCC(=O)NC(CO)C(O)CCCCCCCCCCCCCC	15_RIKEN IMS Sciex Cultured cells_Mouse cultured cell_3T3-L1_neg%2151	20	223.20329:48 225.22775:48 237.21207:48 239.2317:48 241.21198:24 254.2413:24 255.23741:48 266.21793:12 266.23621:60 266.25452:67 280.26816:150 282.23917:24 296.24905:36 300.2868:24 358.45416:10 476.46689:60 476.48523:65 488.46866:12 492.46921:60 524.50525:241
Cer 18:0;2O/16:0	9.995633	598.5383	[M+CH3COO]-	Negative	C34H69NO3	Cer-NDS	GCGTXOVNNFGTPQ-UHFFFAOYNA-N	CCCCCCCCCCCCCCCC(O)C(CO)NC(=O)CCCCCCCCCCCCCCC	15_RIKEN IMS Sciex Cultured cells_Mouse cultured cell_3T3-L1_neg%2266	77	83.94487:24 144.29172:24 149.31807:24 158.80251:12 168.56621:10 175.40614:24 180.54573:24 188.42604:24 207.63165:12 211.19759:12 232.82605:12 235.22258:24 237.22511:369 238.36487:24 239.23828:236 240.05463:24 245.84756:24 252.26392:63 253.24945:74 254.20784:24 254.24138:153 255.23526:203 265.23721:24 268.25623:98 268.27689:104 278.25732:24 279.37909:48 279.42596:24 280.23303:58 280.2659:1524 281.51404:24 282.26282:36 285.33905:24 290.19485:24 295.25787:24 296.25882:292 298.26099:60 298.28278:64 300.2796:129 305.06683:24 306.6366:24 309.45752:24 311.0979:24 318.11038:24 321.78302:24 326.46936:24 336.15189:24 359.61029:24 449.46457:10 463.46045:24 488.4595:12 488.4874:24 490.44843:61 490.50122:607 498.89545:24 502.52017:36 504.90927:24 506.44833:125 506.49252:441 520.50452:89 520.52374:67 536.79504:61 536.83081:73 537.00952:24 538.44049:35 538.51862:6916 538.59021:34 539.28046:36 539.63879:24 541.91852:36 542.36267:36 543.93811:24 544.97876:24 547.401:24 551.83649:24 555.16577:24 598.54071:24
Cer 18:0;2O/16:0	10.0001	538.5195	[M-H]-	Negative	C34H69NO3	Cer-NDS	GCGTXOVNNFGTPQ-UHFFFAOYNA-N	CCCCCCCCCCCCCCCC(O)C(CO)NC(=O)CCCCCCCCCCCCCCC	15_RIKEN IMS Sciex Cultured cells_Mouse cultured cell_3T3-L1_neg%1835	24	97.0652:10 235.19441:10 237.22273:82 239.22722:60 239.23807:62 244.13287:10 254.25009:48 255.23724:36 268.24677:24 280.26093:110 283.47025:10 294.27515:10 296.25369:48 300.27686:12 300.30118:24 339.9964:10 478.36029:10 490.49445:69 506.44772:12 506.48877:93 520.51031:10 538.49841:73 538.51471:131 538.53101:100
Cer 18:0;2O/18:0	11.15797	566.5545	[M-H]-	Negative	C36H73NO3	Cer-NDS	KZTJQXAANJHSCE-UHFFFAOYNA-N	CCCCCCCCCCCCCCCCCC(=O)NC(CO)C(O)CCCCCCCCCCCCCCC	15_RIKEN IMS Sciex Cultured cells_Mouse cultured cell_3T3-L1_neg%2009	11	245.58757:10 265.26172:36 273.55789:10 300.2789:12 308.2934:67 324.28534:24 491.53183:10 518.50537:48 534.51837:36 548.54224:10 566.53021:68
Cer 17:0;3O/13:0	8.009383	558.4724	[M+CH3COO]-	Negative	C30H61NO4	Cer-NP	XLKYCKLTJCQOKY-UHFFFAOYNA-N	CCCCCCCCCCCCCC(O)C(O)C(CO)NC(=O)CCCCCCCCCCCC	15_RIKEN IMS Sciex Cultured cells_Mouse cultured cell_3T3-L1_neg%1951	20	147.00137:10 181.15099:24 199.16901:36 212.18706:12 224.20164:24 237.20328:24 238.20876:36 240.17827:24 242.22356:24 250.25175:24 254.21207:36 268.22839:24 287.8222:10 405.43903:10 432.41614:60 448.40622:12 480.44852:24 496.88583:12 498.397:36 498.43768:102
Cer 18:0;3O/24:1	12.78041	724.6422	[M+CH3COO]-	Negative	C42H83NO4	Cer-NP	DNXQPFZSRNGGHL-DQRAZIAONA-N	CCCCCCCCCCCCCCC(O)C(O)C(CO)NC(=O)CCCCCCCCC\C=C/CCCCCCCCCCCC	15_RIKEN IMS Sciex Cultured cells_Mouse cultured cell_3T3-L1_neg%3410	48	73.02972:10 157.12248:10 199.15315:24 225.20653:12 243.74512:10 255.23048:36 255.23946:24 267.17966:12 267.23239:68 267.24844:36 272.18674:10 280.25854:24 283.25775:12 284.27362:12 305.23062:12 316.27411:12 338.34332:10 364.35419:48 365.35342:69 370.19473:24 390.37717:36 392.37207:24 402.37512:12 406.37143:48 408.38406:136 414.77457:10 420.38608:70 420.41483:36 424.2424:10 448.45963:10 585.58606:10 598.57092:24 614.52844:12 614.58411:24 616.60236:36 626.58173:12 628.59845:62 632.56409:12 632.60284:24 634.61157:60 646.58466:12 646.5882:24 664.52802:24 664.58228:130 664.62567:237 674.01233:12 693.28955:10 724.52783:24
Cer 20:0;3O/26:0	13.58761	782.7208	[M+CH3COO]-	Negative	C46H93NO4	Cer-NP	XXCJZFVZHPNILU-UHFFFAOYNA-N	CCCCCCCCCCCCCCCCCCCCCCCCCC(=O)NC(CO)C(O)C(O)CCCCCCCCCCCCCCCC	15_RIKEN IMS Sciex Cultured cells_Mouse cultured cell_3T3-L1_neg%3973	44	226.30017:10 247.17728:10 253.2112:24 267.21402:12 270.26498:10 283.26007:24 295.24063:12 295.26233:24 302.60956:10 311.31277:12 323.27875:36 333.27255:12 337.31476:24 351.33871:24 363.30817:12 363.32956:24 367.35864:24 370.43219:10 381.38483:24 395.40323:24 404.3891:24 408.36136:12 410.36755:12 410.41019:36 416.1152:10 422.40424:24 436.42368:24 438.4183:36 450.37433:12 450.45468:36 478.44614:24 580.22919:10 627.52289:36 684.21289:10 686.66199:24 690.68481:24 701.55634:10 704.65411:24 721.68787:24 722.70929:158 726.87018:12 735.03009:10 782.56659:12 782.59015:24
Cer 18:1;2O/11:0	8.163267	526.445	[M+CH3COO]-	Negative	C29H57NO3	Cer-NS	YFZDTXOZADTFGB-ZNTNEXAZNA-N	CCCCCCCCCCCCC\C=C\C(O)C(CO)NC(=O)CCCCCCCCCC	15_RIKEN IMS Sciex Cultured cells_Mouse cultured cell_3T3-L1_neg%1749	18	134.08925:10 167.14166:24 168.42969:10 184.14595:24 185.15602:24 210.16551:24 210.17975:62 224.19769:24 237.21866:36 254.23471:12 263.22421:12 268.25397:12 326.2211:10 434.41083:24 436.40671:24 448.43942:10 466.42114:65 466.44537:61
Cer 18:1;2O/12:0	8.380295	540.4608	[M+CH3COO]-	Negative	C30H59NO3	Cer-NS	HXFPPRPLRSPNIB-WJTDDFOZNA-N	CCCCCCCCCCCCC\C=C\C(O)C(CO)NC(=O)CCCCCCCCCCC	15_RIKEN IMS Sciex Cultured cells_Mouse cultured cell_3T3-L1_neg%1849	129	71.05119:24 78.26672:24 80.02346:48 84.02042:24 87.1786:24 95.05119:36 98.46967:10 113.06492:24 139.18871:24 139.89114:24 141.64333:24 143.48871:24 146.70015:24 155.09291:24 159.96519:24 162.41173:36 165.0011:24 166.66992:24 167.45665:24 169.15057:24 179.13257:24 179.1382:63 180.174:24 181.15802:1235 181.61891:24 183.17398:36 183.72296:24 184.65372:24 197.19012:240 197.56647:36 198.18398:977 199.14865:255 199.17043:657 199.87766:24 201.2959:24 211.20695:24 212.19461:61 222.18535:66 223.49594:83 223.61967:24 224.16949:111 224.20099:6199 225.22275:60 225.69868:24 225.84409:24 226.55916:24 226.92662:24 227.68571:24 228.08163:24 229.46046:24 229.68571:24 234.59186:24 235.20016:126 236.47737:48 237.22202:1464 238.17992:77 239.23302:92 240.14279:36 240.19713:607 241.11963:24 241.40065:24 242.21631:67 242.87157:24 248.64067:24 250.24658:137 251.23262:36 252.18719:24 254.18225:24 255.22754:62 262.26151:36 263.23907:828 264.05661:24 266.2467:209 267.50684:24 268.27353:253 271.06952:24 273.46701:24 275.71667:24 278.24454:63 278.914:24 281.23062:60 281.24237:77 289.95004:24 292.32391:24 294.28149:24 296.1611:24 298.27432:149 303.13348:24 306.57642:24 328.9231:24 341.47623:24 393.3967:36 403.38733:36 405.40106:66 405.42084:36 421.40915:48 422.43185:36 430.38153:24 431.04807:24 432.41479:516 434.44992:36 444.35129:12 444.39267:60 444.42816:48 446.95969:12 448.41376:551 449.00494:48 449.04062:48 450.37305:65 450.4296:986 452.43204:48 455.27945:24 462.42953:76 478.89276:115 478.9173:82 479.30411:24 480.44394:13398 481.44662:48 482.3179:36 482.59824:24 482.66293:24 482.82935:24 484.177:36 485.1496:24 485.48636:24 487.50946:24 489.27304:24 494.18686:24 540.42529:24
Cer 18:1;2O/12:0	8.3807	480.4434	[M-H]-	Negative	C30H59NO3	Cer-NS	HXFPPRPLRSPNIB-WJTDDFOZNA-N	CCCCCCCCCCCCC\C=C\C(O)C(CO)NC(=O)CCCCCCCCCCC	15_RIKEN IMS Sciex Cultured cells_Mouse cultured cell_3T3-L1_neg%1498	82	81.03431:48 83.04903:24 84.05022:24 95.04737:36 126.32191:10 134.47595:10 139.02702:36 142.16837:24 151.72002:24 154.33107:24 157.93758:24 169.15842:24 177.25163:10 179.13315:72 181.15862:1106 183.17458:48 184.00311:24 192.1754:24 196.57089:24 197.18684:328 198.1866:500 199.1691:289 200.29095:24 201.25279:24 202.90956:24 207.20334:24 209.18854:24 212.1851:24 212.20554:48 219.21289:36 221.22548:24 222.18399:62 223.48831:63 223.50928:60 224.16814:93 224.20174:3205 225.21088:60 226.16743:24 227.17252:24 228.04004:24 235.19666:143 236.46091:24 237.22066:694 237.95134:24 238.17422:61 238.22185:36 239.19043:48 239.23816:78 240.19794:298 241.12915:24 242.21057:60 248.23918:24 249.2124:24 250.25186:74 251.22458:24 252.24596:24 254.2077:48 255.22839:48 263.23767:417 264.21933:24 266.24533:158 268.26297:215 271.50009:24 273.57233:24 280.26105:36 281.24567:48 298.24628:12 298.27777:60 299.47797:24 405.39969:36 421.41641:36 430.41504:36 432.42508:374 444.42087:36 448.41534:254 448.99762:24 450.43118:394 462.41611:62 462.44327:48 474.81201:10 478.90674:24 480.43951:1315
Cer 17:1;2O/14:0	8.630433	554.4757	[M+CH3COO]-	Negative	C31H61NO3	Cer-NS	XPDCYAZKLVAGRK-SHHOIMCANA-N	CCCCCCCCCCCCCC(=O)NC(CO)C(O)\C=C\CCCCCCCCCCCC	15_RIKEN IMS Sciex Cultured cells_Mouse cultured cell_3T3-L1_neg%1922	22	195.16933:24 198.18649:24 209.1864:24 209.20059:24 213.18927:24 223.17799:12 223.20314:24 224.19742:48 226.21794:24 235.20297:12 237.22054:48 238.21739:63 252.228:60 254.20981:24 266.23602:12 266.24518:36 268.24216:24 446.43045:48 462.41284:36 464.44476:36 494.44095:121 494.46277:177
Cer 18:1;2O/13:0	8.634975	494.4543	[M-H]-	Negative	C31H61NO3	Cer-NS	KIMGMTPZLJJVTP-SHHOIMCANA-N	CCCCCCCCCCCCC\C=C\C(O)C(CO)NC(=O)CCCCCCCCCCCC	15_RIKEN IMS Sciex Cultured cells_Mouse cultured cell_3T3-L1_neg%1552	11	195.17128:12 198.17268:10 209.18234:12 227.17029:12 235.20297:12 235.20512:12 238.20874:24 252.20796:12 434.27585:10 446.43933:12 464.46896:12
Cer 18:1;2O/14:0	8.917893	568.4905	[M+CH3COO]-	Negative	C32H63NO3	Cer-NS	ZKRPGPZHULJLKJ-IMVLJIQENA-N	CCCCCCCCCCCCC\C=C\C(O)C(CO)NC(=O)CCCCCCCCCCCCC	15_RIKEN IMS Sciex Cultured cells_Mouse cultured cell_3T3-L1_neg%2022	25	207.17467:12 209.19016:68 216.66788:10 226.20706:36 227.1911:36 235.20049:48 237.22235:48 238.21271:24 252.2343:72 254.24297:24 255.24356:36 263.24399:36 266.23334:24 268.22107:36 270.22079:12 274.89792:10 280.26282:64 286.03049:10 296.25565:24 460.43277:48 476.45346:60 478.44849:36 495.22318:10 508.45941:107 508.4689:211
Cer 18:1;2O/14:0	8.917893	508.4712	[M-H]-	Negative	C32H63NO3	Cer-NS	ZKRPGPZHULJLKJ-IMVLJIQENA-N	CCCCCCCCCCCCC\C=C\C(O)C(CO)NC(=O)CCCCCCCCCCCCC	15_RIKEN IMS Sciex Cultured cells_Mouse cultured cell_3T3-L1_neg%1636	26	142.47636:10 197.19095:10 209.17654:24 224.19774:12 226.20772:36 227.20444:24 232.33633:10 237.21872:60 241.36464:10 252.2395:64 254.237:36 255.23759:24 263.22198:12 263.23792:24 266.24783:36 278.26678:10 280.24719:48 282.25351:24 296.24927:12 433.47601:10 460.44623:48 476.40292:12 476.44577:48 478.45612:60 482.88696:10 508.46417:74
Cer 18:2;2O/14:0	8.4643	566.4754	[M+CH3COO]-	Negative	C32H61NO3	Cer-NS	HCVPOJMMIOHQJA-ZSVMZQBZNA-N	CCCCCCCCCCCCCC(=O)NC(CO)C(O)\C=C\CC\C=C\CCCCCCCCC	15_RIKEN IMS Sciex Cultured cells_Mouse cultured cell_3T3-L1_neg%2006	19	207.16913:12 209.18864:36 225.18362:12 226.21184:36 235.19676:36 248.23267:12 252.23494:78 261.20291:12 261.21423:36 266.23172:12 266.24545:24 268.21945:36 437.13052:10 460.50314:10 474.42105:48 476.44547:36 506.40717:36 506.43555:84 506.44818:104
Cer 17:1;2O/16:0	9.274879	582.5073	[M+CH3COO]-	Negative	C33H65NO3	Cer-NS	KXVLPPCAUYSNGY-BYCLXTJYNA-N	CCCCCCCCCCCCCCCC(=O)NC(CO)C(O)\C=C\CCCCCCCCCCCC	15_RIKEN IMS Sciex Cultured cells_Mouse cultured cell_3T3-L1_neg%2128	35	157.66393:10 165.70256:24 223.18773:70 223.20868:82 234.20308:12 237.22406:105 239.19385:24 240.2318:65 241.21535:64 249.22914:93 252.21602:12 253.25279:36 254.26039:77 255.23189:69 263.23212:68 266.23972:144 268.2619:36 280.26465:229 282.22388:24 282.24509:48 284.25613:36 296.25266:62 298.26205:12 300.66479:24 317.84384:24 474.45563:63 474.46786:93 486.49094:12 490.43994:69 490.48032:83 492.46399:155 492.48267:111 504.49417:36 520.86053:24 522.49103:578
Cer 17:1;2O/16:0	9.274879	522.4911	[M-H]-	Negative	C33H65NO3	Cer-NS	KXVLPPCAUYSNGY-BYCLXTJYNA-N	CCCCCCCCCCCCCCCC(=O)NC(CO)C(O)\C=C\CCCCCCCCCCCC	15_RIKEN IMS Sciex Cultured cells_Mouse cultured cell_3T3-L1_neg%1730	29	148.87732:12 203.89088:10 223.20868:66 237.22406:62 239.23073:24 240.23396:36 241.21535:24 249.2225:48 252.22716:24 254.24474:48 255.24533:36 263.24576:24 266.24887:64 268.2757:24 280.25995:77 284.63931:10 296.23096:24 296.27924:24 303.43375:24 350.80676:12 446.37256:12 474.44952:48 490.41818:12 490.4679:36 492.46088:36 492.48578:36 520.82214:10 522.47821:64 522.4942:88
Cer 18:2;2O/15:0	8.733517	580.4907	[M+CH3COO]-	Negative	C33H63NO3	Cer-NS	ISCCTQVVRPLTCH-NUZQFDAVNA-N	CCCCCCCCCCCCCCC(=O)NC(CO)C(O)\C=C\CC\C=C\CCCCCCCCC	15_RIKEN IMS Sciex Cultured cells_Mouse cultured cell_3T3-L1_neg%2107	30	96.96436:10 152.99414:24 193.69685:10 223.20537:48 227.89394:10 235.19666:48 237.21204:24 240.21751:24 241.20758:36 248.2392:24 254.24797:12 261.2164:48 266.24991:78 267.23029:24 269.23553:12 274.20367:10 280.27045:24 282.23679:36 284.26199:24 291.60361:10 445.40897:10 472.42825:48 488.43448:36 488.46548:24 490.45438:87 490.47925:48 502.50107:10 520.41791:36 520.44989:80 520.47229:139
Cer 18:1;2O/16:0	9.68386	596.5258	[M+CH3COO]-	Negative	C34H67NO3	Cer-NS	YDNKGFDKKRUKPY-ORIPQNMZNA-N	CCCCCCCCCCCCCCCC(=O)NC(CO)C(O)\C=C\CCCCCCCCCCCCC	15_RIKEN IMS Sciex Cultured cells_Mouse cultured cell_3T3-L1_neg%2246	127	77.68504:24 80.01759:12 80.02637:48 95.03664:12 105.31268:10 162.29463:24 165.06682:24 171.80669:24 172.35126:24 176.12039:24 178.66454:24 180.55165:24 188.79997:24 201.31885:24 202.45473:24 204.89059:24 209.18286:36 219.20294:24 221.228:24 223.20789:24 225.21342:60 233.17534:12 235.20357:109 236.47215:48 237.19304:57 237.22328:2032 238.1747:24 239.23428:73 239.72479:24 242.28308:24 248.22198:24 249.22174:36 250.26344:83 251.22729:67 253.2141:82 253.25204:125 253.43956:36 254.20596:35 254.24846:714 255.2289:472 255.56958:24 256.05859:24 257.08749:24 258.56253:24 261.21463:24 263.23364:543 263.28598:24 266.24356:147 268.26349:172 269.23145:24 278.23196:36 278.25537:67 280.2663:4547 281.24857:60 282.27737:36 282.5437:24 283.64334:36 284.83505:24 287.34247:24 288.8541:24 292.4718:36 293.24701:24 294.23254:48 294.25659:48 295.01492:24 296.26648:536 298.26624:122 298.923:24 299.96902:24 302.17868:24 303.19128:24 304.35727:24 306.26874:24 308.27731:60 308.28714:48 310.27759:24 310.61615:24 311.01917:24 316.93121:24 318.80908:24 322.83847:24 324.29663:24 328.25369:24 330.70013:24 331.61127:24 334.25735:24 336.35553:24 344.78265:24 353.01096:12 461.45844:36 475.76688:10 477.4509:48 486.45053:24 488.48187:530 490.48325:36 500.47934:36 502.87616:24 504.48459:509 504.88474:36 506.49951:835 508.49313:24 510.3291:24 518.47217:83 518.50732:86 534.77979:83 534.79919:73 534.87384:24 535.44159:24 536.50659:16180 536.76648:36 537.5141:48 537.53363:24 537.58563:36 538.28503:36 538.37616:24 539.47009:24 540.42169:36 541.52753:36 541.8017:36 542.96454:36 543.17694:24 544.23981:24 545.69678:24 547.81525:24 570.65576:10 596.47083:24 596.5188:24
Cer 18:1;2O/16:0	9.68386	536.5035	[M-H]-	Negative	C34H67NO3	Cer-NS	YDNKGFDKKRUKPY-ORIPQNMZNA-N	CCCCCCCCCCCCCCCC(=O)NC(CO)C(O)\C=C\CCCCCCCCCCCCC	15_RIKEN IMS Sciex Cultured cells_Mouse cultured cell_3T3-L1_neg%1822	50	80.01868:12 95.04464:12 149.61121:12 167.81856:24 184.75917:12 194.13824:24 199.06027:24 209.20071:24 225.20668:12 225.21721:36 235.20096:48 235.20956:61 236.47601:48 237.22067:728 237.51022:24 239.24034:65 249.21906:24 250.25632:64 253.21808:24 253.24933:97 254.24573:235 255.22394:143 261.2164:24 263.2377:236 265.25763:24 266.23389:60 266.24075:151 268.26297:93 278.24548:36 280.2681:1273 284.59549:24 294.23682:48 295.25772:36 296.26593:256 298.26569:60 303.79175:24 308.30136:48 347.89581:10 461.48169:24 488.46548:165 488.48096:198 496.33914:10 500.49097:24 502.94128:12 504.47107:202 504.4931:182 506.47964:220 518.49359:36 534.80475:36 536.50885:898
Cer 18:2;2O/16:0	9.05158	594.5073	[M+CH3COO]-	Negative	C34H65NO3	Cer-NS	GMWIWVUTMCBDSP-ZNPGVSGMNA-N	CCCCCCCCCCCCCCCC(=O)NC(CO)C(O)\C=C\CC\C=C\CCCCCCCCC	15_RIKEN IMS Sciex Cultured cells_Mouse cultured cell_3T3-L1_neg%2219	30	159.58778:10 181.15259:10 235.20476:518 237.22449:119 243.23701:10 248.22981:48 248.24969:24 253.22423:12 253.25548:62 254.24071:162 255.23906:154 261.22263:107 264.22787:48 266.23788:60 278.23785:12 278.24252:24 280.26984:368 284.0675:24 296.24594:97 300.30066:24 322.75146:24 486.45468:84 486.47635:90 502.45584:101 504.42889:36 504.46042:143 516.46326:24 532.78796:36 534.48889:952 541.50891:24
Cer 18:2;2O/16:0	9.047124	534.4888	[M-H]-	Negative	C34H65NO3	Cer-NS	GMWIWVUTMCBDSP-ZNPGVSGMNA-N	CCCCCCCCCCCCCCCC(=O)NC(CO)C(O)\C=C\CC\C=C\CCCCCCCCC	15_RIKEN IMS Sciex Cultured cells_Mouse cultured cell_3T3-L1_neg%1808	34	142.10509:10 167.26517:24 176.53566:12 221.93568:10 234.47063:24 235.20352:81 237.22325:102 248.21532:12 253.20737:12 254.23051:61 254.23947:101 255.23109:70 257.7355:10 261.22141:66 264.21753:12 264.23804:24 266.23892:36 275.42941:12 280.26154:188 289.23795:10 296.25195:60 305.71179:10 446.08484:10 468.46234:10 486.44431:60 486.46597:64 502.39505:12 502.44849:60 504.42468:24 504.48138:72 504.50345:36 516.47815:24 534.46515:127 534.48785:165
Cer 18:1;2O/17:0	10.17458	610.5452	[M+CH3COO]-	Negative	C35H69NO3	Cer-NS	ICWGMOFDULMCFL-SJCQXOIGNA-N	CCCCCCCCCCCCCCCCC(=O)NC(CO)C(O)\C=C\CCCCCCCCCCCCC	15_RIKEN IMS Sciex Cultured cells_Mouse cultured cell_3T3-L1_neg%2351	59	95.04602:24 186.93686:12 209.17836:12 221.16495:10 223.19902:60 223.2095:66 231.86815:10 237.2271:196 239.24028:36 249.19243:12 249.22342:62 250.24959:36 251.24231:224 252.22141:36 253.21132:87 254.25685:36 255.2373:48 263.2399:119 265.25299:66 266.24527:48 267.20956:48 267.22791:75 268.25372:95 268.2652:156 269.24927:135 277.25201:48 279.2804:24 280.26331:62 281.28323:24 282.28616:60 283.26492:60 285.95273:24 290.34991:10 294.28241:522 296.31412:24 298.27286:60 308.29138:126 310.27444:100 317.35764:24 322.29114:24 324.26309:48 324.28833:24 326.63635:24 453.24826:10 475.49051:24 491.47656:24 502.48825:127 518.47736:116 518.50928:257 520.50079:145 520.52002:196 532.50092:36 548.79266:60 550.52551:1993 552.14899:24 553.59338:24 557.36163:24 560.60455:24 610.55066:24
Cer 18:1;2O/17:0	10.17458	550.517	[M-H]-	Negative	C35H69NO3	Cer-NS	ICWGMOFDULMCFL-SJCQXOIGNA-N	CCCCCCCCCCCCCCCCC(=O)NC(CO)C(O)\C=C\CCCCCCCCCCCCC	15_RIKEN IMS Sciex Cultured cells_Mouse cultured cell_3T3-L1_neg%1898	31	184.98415:10 208.97353:12 235.22025:12 237.22276:83 240.2196:10 251.23784:65 255.23729:24 263.23761:36 267.27374:24 268.26059:48 269.24924:36 273.17105:10 293.34964:12 294.27518:87 297.13791:10 308.28644:48 310.25467:24 310.26205:48 311.92438:10 373.44543:10 491.47653:12 502.51019:36 518.45813:12 518.48053:48 518.5412:12 520.52319:60 548.78931:12 550.44647:24 550.48267:48 550.51227:81 550.52875:99
Cer 18:2;2O/17:0	9.414436	608.5234	[M+CH3COO]-	Negative	C35H67NO3	Cer-NS	RKJRHVQHZHZCRL-MEHJSLHLNA-N	CCCCCCCCCCCCCCCCC(=O)NC(CO)C(O)\C=C\CC\C=C\CCCCCCCCC	15_RIKEN IMS Sciex Cultured cells_Mouse cultured cell_3T3-L1_neg%2331	23	181.14377:10 235.17761:12 235.20558:48 248.24394:12 251.22937:60 254.34448:10 261.21677:48 266.24112:24 268.26105:48 269.23358:36 276.25388:10 280.24265:12 294.2757:74 304.20297:10 310.26755:36 331.54214:10 390.53033:10 500.47592:36 516.4715:60 518.4176:12 518.4942:61 548.50781:179 552.40045:10
Cer 18:2;2O/17:0	9.414436	548.4987	[M-H]-	Negative	C35H67NO3	Cer-NS	RKJRHVQHZHZCRL-MEHJSLHLNA-N	CCCCCCCCCCCCCCCCC(=O)NC(CO)C(O)\C=C\CC\C=C\CCCCCCCCC	15_RIKEN IMS Sciex Cultured cells_Mouse cultured cell_3T3-L1_neg%1889	12	96.80852:10 235.19916:12 251.22496:12 266.24802:10 268.245:12 283.25125:10 294.25647:12 294.27573:60 500.49478:12 516.48431:12 548.46844:12 548.48157:36
Cer 18:1;2O/18:0	10.73737	624.5585	[M+CH3COO]-	Negative	C36H71NO3	Cer-NS	VODZWWMEJITOND-OWWNRXNENA-N	CCCCCCCCCCCCCCCCCC(=O)NC(CO)C(O)\C=C\CCCCCCCCCCCCC	15_RIKEN IMS Sciex Cultured cells_Mouse cultured cell_3T3-L1_neg%2473	40	209.18028:12 209.18636:36 216.18533:24 235.19217:12 235.20938:36 237.22049:163 239.24014:24 250.25168:24 253.20895:24 253.22456:12 263.24658:130 265.23688:73 265.25058:111 266.24054:60 268.26733:66 273.0365:10 281.25958:48 281.27603:24 282.27423:124 283.26004:105 283.2742:80 284.63547:24 293.25583:12 293.27985:24 298.27512:60 308.29614:347 311.29541:36 324.28818:103 326.29913:36 336.27744:12 336.33145:36 516.50537:88 529.94696:10 532.50385:88 534.5188:171 534.58691:24 546.52765:36 562.74152:36 564.52954:997 564.59949:24
Cer 18:1;2O/18:0	10.73737	564.5338	[M-H]-	Negative	C36H71NO3	Cer-NS	VODZWWMEJITOND-OWWNRXNENA-N	CCCCCCCCCCCCCCCCCC(=O)NC(CO)C(O)\C=C\CCCCCCCCCCCCC	15_RIKEN IMS Sciex Cultured cells_Mouse cultured cell_3T3-L1_neg%1994	27	95.24176:24 96.87474:24 98.02247:24 101.11238:24 209.19487:24 235.20338:24 237.2123:75 242.25233:10 250.25661:24 263.23346:67 265.2511:78 266.23877:24 268.2587:36 281.27893:36 282.27478:66 283.25351:48 308.27954:168 324.26355:24 324.27618:48 336.33725:36 516.51282:67 516.52875:36 532.4823:48 532.51471:60 534.52319:60 564.50739:127 564.54071:127
Cer 18:2;2O/18:0	9.8572	622.5414	[M+CH3COO]-	Negative	C36H69NO3	Cer-NS	WNPWDGNHTKGEDS-LLRUVXLENA-N	CCCCCCCCCCCCCCCCCC(=O)NC(CO)C(O)\C=C\CC\C=C\CCCCCCCCC	15_RIKEN IMS Sciex Cultured cells_Mouse cultured cell_3T3-L1_neg%2446	31	235.20717:109 248.24113:24 261.17984:12 261.21613:108 264.23273:24 265.25278:105 266.2496:48 280.26309:24 282.26709:68 282.28357:102 283.2576:70 296.25833:24 306.28253:48 308.29114:333 319.05859:24 322.26068:24 324.27545:66 324.29565:75 329.19608:10 345.2948:10 514.45459:12 514.48322:89 514.50232:69 530.47968:61 530.83826:12 532.50049:97 532.52313:68 534.53162:24 560.74023:24 562.4386:36 562.51514:595
Cer 18:2;2O/18:0	9.8572	562.5164	[M-H]-	Negative	C36H69NO3	Cer-NS	WNPWDGNHTKGEDS-LLRUVXLENA-N	CCCCCCCCCCCCCCCCCC(=O)NC(CO)C(O)\C=C\CC\C=C\CCCCCCCCC	15_RIKEN IMS Sciex Cultured cells_Mouse cultured cell_3T3-L1_neg%1981	17	235.18968:12 235.20689:36 258.25934:10 261.22263:36 265.2616:36 282.26675:24 283.25726:24 289.24631:10 308.29324:99 314.73901:10 324.28012:24 500.40189:10 514.47626:24 530.50488:24 532.51282:24 544.5058:10 562.52777:96
Cer 18:1;2O/19:0	11.3964	638.5692	[M+CH3COO]-	Negative	C37H73NO3	Cer-NS	SNMLDULQFHAZRC-NHQGMKOONA-N	CCCCCCCCCCCCCCCCCCC(=O)NC(CO)C(O)\C=C\CCCCCCCCCCCCC	15_RIKEN IMS Sciex Cultured cells_Mouse cultured cell_3T3-L1_neg%2592	34	209.18239:24 223.20529:60 237.22275:48 249.22339:60 253.21799:24 263.22623:36 267.21643:48 267.23016:60 269.24924:12 279.24756:12 279.271:64 281.23618:48 281.24792:64 284.25952:36 293.27756:24 296.29477:60 297.27087:36 298.27039:24 302.94885:10 308.29135:36 310.30899:60 322.32132:110 324.2757:24 336.32388:95 338.30469:36 343.26007:12 352.30426:36 530.53174:60 546.52466:82 546.5509:48 548.51337:60 548.5528:66 576.72784:24 578.56158:356
Cer 18:1;2O/19:0	11.39078	578.5492	[M-H]-	Negative	C37H73NO3	Cer-NS	SNMLDULQFHAZRC-NHQGMKOONA-N	CCCCCCCCCCCCCCCCCCC(=O)NC(CO)C(O)\C=C\CCCCCCCCCCCCC	15_RIKEN IMS Sciex Cultured cells_Mouse cultured cell_3T3-L1_neg%2096	32	208.96136:10 223.2074:24 237.22493:60 263.20804:12 263.23535:48 266.23611:24 268.27209:24 279.23822:12 279.26401:64 293.29443:24 296.28033:36 296.2948:63 297.26849:36 311.30548:24 319.08643:12 322.30627:172 324.27069:12 325.30444:10 336.32138:48 336.33939:48 338.30475:48 340.70804:10 352.28854:24 501.47968:12 530.48993:12 530.50604:36 542.49615:12 546.50842:36 546.53137:48 548.52008:48 578.54486:94 578.56848:100
Cer 18:2;2O/19:0	10.35812	636.561	[M+CH3COO]-	Negative	C37H71NO3	Cer-NS	OHKAKXZUCIPNDG-CUCSTAJMNA-N	CCCCCCCCCCCCCCCCCCC(=O)NC(CO)C(O)\C=C\CC\C=C\CCCCCCCCC	15_RIKEN IMS Sciex Cultured cells_Mouse cultured cell_3T3-L1_neg%2565	27	164.8862:12 191.119:10 235.20715:48 261.19119:12 261.22064:48 266.24503:24 277.23544:10 279.26141:36 295.29834:12 296.29456:48 297.27066:48 308.28619:12 311.30273:10 322.28079:24 322.29843:60 322.3085:94 328.96454:10 336.29276:12 338.30701:36 374.19897:10 528.48523:24 544.47369:12 544.49988:36 544.52606:48 546.52094:60 546.54065:48 576.52875:155
Cer 18:1;2O/20:0	12.1567	652.5874	[M+CH3COO]-	Negative	C38H75NO3	Cer-NS	XWBWIAOWSABHFI-QOSDPKFLNA-N	CCCCCCCCCCCCCCCCCCCC(=O)NC(CO)C(O)\C=C\CCCCCCCCCCCCC	15_RIKEN IMS Sciex Cultured cells_Mouse cultured cell_3T3-L1_neg%2710	24	237.22221:60 263.22791:36 268.25308:24 270.23911:10 281.24026:36 293.27692:60 310.30585:60 311.28247:48 311.2998:24 336.32568:100 343.64658:10 352.31403:60 364.32666:12 364.36682:36 533.53259:10 544.53833:62 560.51691:36 560.55011:36 560.60327:24 562.54419:48 562.54755:62 590.71045:12 592.55261:127 592.57648:284
Cer 18:1;2O/20:0	12.1612	592.5651	[M-H]-	Negative	C38H75NO3	Cer-NS	XWBWIAOWSABHFI-QOSDPKFLNA-N	CCCCCCCCCCCCCCCCCCCC(=O)NC(CO)C(O)\C=C\CCCCCCCCCCCCC	15_RIKEN IMS Sciex Cultured cells_Mouse cultured cell_3T3-L1_neg%2203	28	185.29124:10 219.76538:10 224.29813:24 225.95212:12 226.17354:36 227.92546:24 237.21609:48 257.78656:10 263.23514:60 293.25574:12 293.27975:48 308.30099:10 310.30878:48 311.29532:24 315.77283:10 330.88278:10 336.32877:78 351.32806:12 352.31982:48 364.34329:12 366.42899:10 381.86685:24 544.53589:24 560.52771:24 562.54504:48 573.07886:10 592.54663:73 592.57739:85
Cer 18:2;2O/20:0	10.943	650.5721	[M+CH3COO]-	Negative	C38H73NO3	Cer-NS	NBSDZPNNDCXPFZ-CZIXKSQANA-N	CCCCCCCCCCCCCCCCCCCC(=O)NC(CO)C(O)\C=C\CC\C=C\CCCCCCCCC	15_RIKEN IMS Sciex Cultured cells_Mouse cultured cell_3T3-L1_neg%2690	22	153.44354:10 235.18767:12 235.21133:63 248.22772:10 261.22278:60 264.2417:12 281.28992:10 293.2868:48 310.29623:60 310.31107:48 311.28772:36 324.17426:12 336.33115:85 352.29065:12 352.31699:48 542.52795:24 558.52692:48 558.54022:60 560.5274:48 560.54065:36 588.69141:24 590.55078:211
Cer 18:2;2O/20:0	10.95637	590.5494	[M-H]-	Negative	C38H73NO3	Cer-NS	NBSDZPNNDCXPFZ-CZIXKSQANA-N	CCCCCCCCCCCCCCCCCCCC(=O)NC(CO)C(O)\C=C\CC\C=C\CCCCCCCCC	15_RIKEN IMS Sciex Cultured cells_Mouse cultured cell_3T3-L1_neg%2186	25	111.37298:10 223.45251:10 235.20079:64 261.20261:12 261.22983:48 264.23056:24 266.24515:48 291.26343:10 293.2847:66 293.29428:60 310.29657:61 310.31137:48 334.30777:12 336.29034:24 336.32892:154 352.31207:61 540.49207:12 542.54163:36 558.51105:48 558.56073:24 560.53473:48 560.54797:24 560.57452:48 590.54132:108 590.5788:116
Cer 17:1;2O/22:0	12.84574	666.6025	[M+CH3COO]-	Negative	C39H77NO3	Cer-NS	NHEGYDMEFDPAEY-NWBJSICCNA-N	CCCCCCCCCCCCCCCCCCCCCC(=O)NC(CO)C(O)\C=C\CCCCCCCCCCCC	15_RIKEN IMS Sciex Cultured cells_Mouse cultured cell_3T3-L1_neg%2842	37	132.40199:10 186.76205:10 209.19014:24 221.19165:10 223.2007:36 230.3667:10 237.21585:36 249.20967:12 263.22803:12 276.16434:10 296.07703:10 307.27957:24 321.30682:48 324.32059:24 325.31393:24 336.32587:24 338.33246:36 350.33734:48 364.34021:36 364.35629:60 366.31049:12 375.02109:10 380.31955:12 385.21188:10 467.01059:10 558.53998:24 558.57312:24 574.58002:36 576.56519:36 580.47485:10 604.60004:12 606.56384:185 606.59149:171 607.28943:12 611.63123:12 633.56158:12 633.6004:24
Cer 17:1;2O/22:0	12.85029	606.5833	[M-H]-	Negative	C39H77NO3	Cer-NS	NHEGYDMEFDPAEY-NWBJSICCNA-N	CCCCCCCCCCCCCCCCCCCCCC(=O)NC(CO)C(O)\C=C\CCCCCCCCCCCC	15_RIKEN IMS Sciex Cultured cells_Mouse cultured cell_3T3-L1_neg%2316	25	211.21783:10 223.21162:36 241.20972:12 249.22787:48 254.23451:24 305.28467:10 307.30475:24 310.30167:12 321.29993:24 325.30954:12 338.33572:36 339.3374:36 342.73288:10 350.34329:70 356.38852:10 364.3356:36 364.36237:61 366.33807:24 370.71313:10 378.3645:24 546.37396:10 558.55432:24 574.54749:24 576.58655:60 606.58575:103
Cer 18:2;2O/21:0	11.63606	664.5803	[M+CH3COO]-	Negative	C39H75NO3	Cer-NS	QTPZDFXETGWILD-KULLXTRWNA-N	CCCCCCCCCCCCCCCCCCCCC(=O)NC(CO)C(O)\C=C\CC\C=C\CCCCCCCCC	15_RIKEN IMS Sciex Cultured cells_Mouse cultured cell_3T3-L1_neg%2821	17	221.196:10 235.19849:36 254.24538:10 261.21832:36 307.31174:36 324.32333:36 325.31165:24 350.32971:70 350.35336:91 359.72394:10 366.35104:12 556.50049:12 572.54834:36 574.53674:36 604.54877:127 604.56946:108 604.64191:36
Cer 18:2;2O/21:0	11.63809	604.5612	[M-H]-	Negative	C39H75NO3	Cer-NS	QTPZDFXETGWILD-KULLXTRWNA-N	CCCCCCCCCCCCCCCCCCCCC(=O)NC(CO)C(O)\C=C\CC\C=C\CCCCCCCCC	15_RIKEN IMS Sciex Cultured cells_Mouse cultured cell_3T3-L1_neg%2303	9	157.12247:10 235.18144:12 261.21851:12 310.28915:10 350.34314:48 431.2153:10 556.56055:24 572.53204:24 604.5528:36
Cer 18:1;2O/22:0	13.05227	680.62	[M+CH3COO]-	Negative	C40H79NO3	Cer-NS	KEPQASGDXIEOIL-LAPDZXRHNA-N	CCCCCCCCCCCCCCCCCCCCCC(=O)NC(CO)C(O)\C=C\CCCCCCCCCCCCC	15_RIKEN IMS Sciex Cultured cells_Mouse cultured cell_3T3-L1_neg%2977	122	80.02118:10 208.12085:24 209.19458:48 216.94084:24 218.39546:24 223.19691:24 225.21924:24 233.29263:36 235.20305:72 237.20117:70 237.22493:441 238.2153:36 239.22943:60 241.75018:24 249.20349:36 249.21898:36 250.2518:147 251.25119:24 254.24789:24 255.2373:36 262.24872:36 263.23306:336 264.24207:24 266.24753:81 268.26291:155 269.25388:24 275.95981:10 278.25241:24 281.24326:60 283.26962:24 294.81918:24 298.27045:70 307.25308:24 319.27686:24 321.28732:107 321.3024:465 322.85287:24 331.89667:24 335.32156:48 337.35095:75 338.34085:345 339.31671:213 341.14307:24 346.33835:24 347.3335:36 348.33008:48 349.33856:48 349.35953:60 349.76071:24 352.35962:67 353.33963:36 353.68771:24 356.89966:24 362.34125:36 363.20673:48 364.35699:1821 365.33209:36 365.36694:62 366.32999:24 366.36755:48 366.38367:36 367.3642:48 367.547:24 369.17014:36 371.78052:24 373.62167:24 377.88174:24 378.34537:36 378.36993:107 379.13419:24 379.33627:24 380.34763:259 382.3689:61 390.35233:48 391.35883:71 391.39212:62 392.34998:48 392.38052:103 394.3165:24 398.35666:24 406.34045:12 407.36166:36 408.37851:48 408.39838:36 410.55811:24 545.56781:24 561.52484:12 561.5448:36 572.53894:154 572.57587:296 584.57184:36 586.69989:24 588.52557:70 588.56299:273 590.57214:525 592.59161:24 599.59406:48 602.57861:61 602.60272:61 615.58252:60 615.61731:36 617.57452:36 618.60315:48 618.6485:76 618.67291:62 620.5965:10411 621.02283:36 621.68707:36 621.95984:24 622.16272:24 623.21265:24 625.48352:24 626.49414:24 626.85571:24 628.26111:24 629.63989:24 632.51483:24 635.83124:24 645.56171:12 647.5766:76 647.6087:182 680.58972:36
Cer 18:1;2O/22:0	13.05227	620.5975	[M-H]-	Negative	C40H79NO3	Cer-NS	KEPQASGDXIEOIL-LAPDZXRHNA-N	CCCCCCCCCCCCCCCCCCCCCC(=O)NC(CO)C(O)\C=C\CCCCCCCCCCCCC	15_RIKEN IMS Sciex Cultured cells_Mouse cultured cell_3T3-L1_neg%2432	20	235.21133:12 237.22028:48 263.23499:65 268.25333:24 321.31705:61 338.32745:36 338.35583:60 339.32913:48 359.70789:12 364.32968:63 364.34573:113 380.34708:36 560.43445:60 572.55823:36 572.58508:36 588.57568:63 590.60535:60 620.56415:77 620.58856:113 620.62:157
Cer 18:1;2O/22:1	12.17016	678.6054	[M+CH3COO]-	Negative	C40H77NO3	Cer-NS	YHMJTZZWEXBHQK-JNOOXXQHNA-N	CCCCCCCCCCCCC\C=C\C(O)C(CO)NC(=O)CCCCCCCCCCC\C=C/CCCCCCCC	15_RIKEN IMS Sciex Cultured cells_Mouse cultured cell_3T3-L1_neg%2953	37	209.17236:12 218.19873:12 232.13101:10 235.21391:24 237.21208:68 254.23907:24 261.22098:24 263.23093:60 268.24924:24 268.26532:24 271.61108:10 319.30457:70 321.31259:12 336.32663:185 337.3176:69 347.31274:24 350.33289:24 352.20706:24 362.32269:72 362.33871:133 364.34644:36 365.33224:48 376.36487:48 376.3812:36 378.32642:62 390.33862:12 390.36911:73 406.36322:48 570.5274:24 570.56091:134 570.6145:24 586.52686:48 586.5744:64 588.5564:69 588.57678:93 600.58026:24 618.58588:461
Cer 18:1;2O/22:1	12.17604	618.5803	[M-H]-	Negative	C40H77NO3	Cer-NS	YHMJTZZWEXBHQK-JNOOXXQHNA-N	CCCCCCCCCCCCC\C=C\C(O)C(CO)NC(=O)CCCCCCCCCCC\C=C/CCCCCCCC	15_RIKEN IMS Sciex Cultured cells_Mouse cultured cell_3T3-L1_neg%2410	21	127.393:10 209.17853:12 237.20137:36 289.61459:10 311.29089:12 335.31671:24 336.33707:24 347.32333:12 362.3389:48 362.38159:12 376.32965:12 380.35892:10 390.35266:24 559.43353:10 570.5545:24 574.53455:10 586.54755:12 588.57709:36 618.46411:12 618.57922:70 618.61761:24
Cer 18:2;2O/22:0	12.43992	678.6052	[M+CH3COO]-	Negative	C40H77NO3	Cer-NS	AWTNSRHUZXWBCO-MXBGQREFNA-N	CCCCCCCCCCCCCCCCCCCCCC(=O)NC(CO)C(O)\C=C\CC\C=C\CCCCCCCCC	15_RIKEN IMS Sciex Cultured cells_Mouse cultured cell_3T3-L1_neg%2952	19	235.20888:62 254.62305:10 261.21564:48 266.25369:24 321.31412:48 321.3468:24 338.33734:62 339.3132:36 339.33646:36 364.36401:103 379.35162:24 380.3548:36 570.55579:36 586.52838:48 586.57257:48 588.56134:61 588.58173:60 618.58392:232 625.34143:10
Cer 18:2;2O/22:0	12.43992	618.5759	[M-H]-	Negative	C40H77NO3	Cer-NS	AWTNSRHUZXWBCO-MXBGQREFNA-N	CCCCCCCCCCCCCCCCCCCCCC(=O)NC(CO)C(O)\C=C\CC\C=C\CCCCCCCCC	15_RIKEN IMS Sciex Cultured cells_Mouse cultured cell_3T3-L1_neg%2409	25	235.18597:12 235.20103:62 248.2238:12 261.21194:48 266.21338:12 296.26117:10 321.31516:63 338.32816:24 338.34363:60 339.3298:36 355.2326:10 363.19894:12 364.35986:118 367.42892:12 374.50073:10 380.3287:24 380.36154:48 398.75168:12 570.55096:48 586.50323:12 586.53717:24 588.53949:36 588.58374:48 618.56512:146 618.58954:94
Cer 18:2;2O/22:1	10.97876	676.5901	[M+CH3COO]-	Negative	C40H75NO3	Cer-NS	HRDVBSHPYWWHCP-SFCKVQJXNA-N	CCCCCCCCC\C=C\CC\C=C\C(O)C(CO)NC(=O)CCCCCCCCCCC\C=C/CCCCCCCC	15_RIKEN IMS Sciex Cultured cells_Mouse cultured cell_3T3-L1_neg%2933	19	85.94334:10 214.64819:10 235.20995:48 261.21002:61 261.22589:60 304.22507:12 319.27493:12 319.27994:36 336.32712:66 337.30777:36 362.33389:66 362.35257:77 378.33786:48 560.56573:10 568.54004:24 584.53894:36 586.56506:48 598.5412:12 616.56525:182
Cer 18:1;2O/23:0	13.17132	694.6359	[M+CH3COO]-	Negative	C41H81NO3	Cer-NS	NAJHAHQNQCNWOP-JMUUFCRMNA-N	CCCCCCCCCCCCCCCCCCCCCCC(=O)NC(CO)C(O)\C=C\CCCCCCCCCCCCC	15_RIKEN IMS Sciex Cultured cells_Mouse cultured cell_3T3-L1_neg%3108	80	157.56938:24 209.19862:36 219.36238:24 223.19691:63 229.6588:10 231.03174:24 235.20305:36 237.22276:183 239.21423:24 249.21898:78 250.24959:36 253.22025:64 254.25684:36 263.23535:115 266.24527:24 267.22104:24 268.2514:48 277.23334:24 281.22916:24 283.25546:24 284.2619:36 292.06116:10 298.25833:36 321.32254:24 335.3447:179 338.3486:24 344.10516:10 349.33856:73 349.35693:65 350.49554:24 351.3389:24 352.35962:124 353.34756:117 358.31595:24 363.34842:36 364.34628:48 366.37296:140 367.35077:143 377.27676:24 378.37268:489 379.37454:24 380.34766:24 381.3631:24 383.62051:24 389.21155:24 390.62674:24 392.38333:178 394.3555:90 396.36334:24 399.71826:24 406.397:61 406.41962:36 408.36722:66 408.38422:79 422.38135:24 424.39566:10 461.65027:24 575.59357:24 586.57086:107 586.59802:138 602.57184:88 602.59937:95 604.58063:162 604.60132:205 616.60602:63 631.5946:24 632.57489:48 632.65601:36 632.97705:36 634.51996:35 634.60828:3208 635.63684:36 636.24872:24 637.62201:24 638.6991:24 640.51868:24 648.6228:36 661.61023:60 661.6427:36 694.67529:36
Cer 18:1;2O/23:0	13.16993	634.613	[M-H]-	Negative	C41H81NO3	Cer-NS	NAJHAHQNQCNWOP-JMUUFCRMNA-N	CCCCCCCCCCCCCCCCCCCCCCC(=O)NC(CO)C(O)\C=C\CCCCCCCCCCCCC	15_RIKEN IMS Sciex Cultured cells_Mouse cultured cell_3T3-L1_neg%2545	36	211.10367:10 218.90977:12 223.20529:36 225.16663:10 237.22276:48 239.88063:10 249.21677:24 254.22105:12 254.25684:24 263.21033:12 263.22626:48 266.24982:12 309.41287:10 335.28305:12 335.32672:36 344.27429:10 349.34119:24 352.35434:48 353.34229:36 363.3511:12 366.3837:24 377.1651:12 378.35358:97 384.57428:10 392.36108:24 392.39166:66 394.37222:48 406.40268:24 560.56482:10 586.59125:48 586.61505:36 602.54425:24 602.59247:60 604.54614:12 604.60132:63 634.59766:134
Cer 17:1;2O/24:1	12.85487	692.6189	[M+CH3COO]-	Negative	C41H79NO3	Cer-NS	IHCUODHUCJDYIO-XDORPINWNA-N	CCCCCCCCCCCC\C=C\C(O)C(CO)NC(=O)CCCCCCCCCCC\C=C/CCCCCCCCCC	15_RIKEN IMS Sciex Cultured cells_Mouse cultured cell_3T3-L1_neg%3084	85	162.6965:10 176.28568:12 221.21916:24 223.20319:193 225.22765:60 235.20949:48 237.2206:253 238.99303:24 239.24243:36 249.21233:90 249.2234:138 250.26732:48 252.22806:48 254.24788:65 259.87161:10 261.22311:36 263.23532:140 264.2261:24 266.24753:60 267.24164:24 268.26059:68 278.2337:24 284.23587:24 298.26074:48 319.29941:24 321.30493:24 333.3111:182 335.32669:36 347.16623:24 347.33087:131 347.63937:24 350.33276:191 351.32047:152 352.34906:36 356.90497:24 359.24573:24 360.37903:24 362.34924:36 363.35376:24 364.34628:136 364.36502:138 365.34549:123 366.03207:24 374.32956:24 375.16849:36 376.362:642 376.4137:36 378.32355:24 378.36993:64 382.03165:24 383.80457:24 390.33295:60 390.37451:495 391.21179:24 392.34998:171 394.37219:48 403.46753:24 404.37231:36 406.3461:97 406.37155:118 408.38419:24 430.60117:12 461.53577:12 558.55768:36 572.58258:12 573.53943:36 582.52216:24 584.57526:183 592.23322:10 596.54834:24 600.56635:221 602.58557:294 614.55994:48 614.59125:89 630.56226:48 630.58344:62 630.64679:24 632.59955:6925 633.60522:36 634.69659:36 636.00458:24 640.41217:36 642.18091:36 646.59198:36 692.59937:36
Cer 18:2;2O/23:0	12.86861	632.5974	[M-H]-	Negative	C41H79NO3	Cer-NS	YVMFSKMDQVDKIS-QCVIXQMPNA-N	CCCCCCCCCCCCCCCCCCCCCCC(=O)NC(CO)C(O)\C=C\CC\C=C\CCCCCCCCC	15_RIKEN IMS Sciex Cultured cells_Mouse cultured cell_3T3-L1_neg%2537	24	221.80124:10 235.20917:24 261.21823:12 261.24091:12 267.81018:10 333.25174:12 333.29269:12 335.31851:36 352.33011:12 352.34854:48 352.3696:24 353.33646:24 378.32025:12 378.35843:60 382.11057:10 394.3688:24 467.89621:10 570.40234:10 584.59467:24 588.29327:12 600.60663:12 602.55701:24 632.57379:63 632.59143:102
Cer 20:3;2O/21:0	11.64718	690.6055	[M+CH3COO]-	Negative	C41H77NO3	Cer-NS	OONMPXBDUICCRD-CXQFQJOSNA-N	CCCCCCCCCCCCCCCCCCCCC(=O)NC(CO)C(O)\C=C\CC\C=C\CC\C=C\CCCCCCC	15_RIKEN IMS Sciex Cultured cells_Mouse cultured cell_3T3-L1_neg%3066	25	223.19043:10 235.19638:62 256.22839:10 261.21835:64 266.24503:36 333.30569:64 333.32364:62 346.8028:12 350.33246:63 350.34821:81 351.33594:60 376.3399:173 376.36984:214 388.35394:12 392.33853:48 392.36075:61 582.5589:48 598.53284:48 598.54657:60 600.55554:60 600.59332:48 628.53833:12 628.60516:24 630.58643:393 632.01355:10
Cer 18:1;2O/24:0	13.28282	708.6522	[M+CH3COO]-	Negative	C42H83NO3	Cer-NS	ZJVVOYPTFQEGPH-MHAUTQJVNA-N	CCCCCCCCCCCCCCCCCCCCCCCC(=O)NC(CO)C(O)\C=C\CCCCCCCCCCCCC	15_RIKEN IMS Sciex Cultured cells_Mouse cultured cell_3T3-L1_neg%3248	125	79.3513:24 180.89041:24 206.00961:12 211.18901:24 218.42007:24 225.21686:24 226.50681:24 235.19415:36 235.21136:36 237.22462:499 237.79309:24 239.23997:68 241.69972:24 250.25815:68 251.24643:36 253.20653:24 255.22577:24 262.25974:24 263.23502:556 266.25406:80 267.43393:24 268.26715:290 274.70511:12 278.24506:24 281.24997:65 298.27005:106 312.05283:24 319.15366:10 341.37839:12 346.45798:24 348.24063:36 348.26678:24 349.34857:531 350.10919:24 351.35156:24 355.36411:24 357.59903:24 361.28702:24 363.35327:24 364.35916:24 365.3584:36 365.37451:70 366.37781:752 367.36099:397 367.6998:36 369.1319:24 369.52274:24 370.66132:24 373.51273:24 375.67886:24 376.18466:24 378.14575:24 380.37173:36 382.28339:24 385.68295:24 387.16068:24 391.14471:48 391.16412:36 392.30499:62 392.38834:3019 393.10822:24 394.24634:24 395.71246:24 396.03058:24 397.03879:24 399.3757:24 401.82907:24 406.37381:60 406.38797:72 408.37796:385 410.38138:48 410.4183:48 416.40955:24 431.09546:24 441.4743:24 443.71082:24 446.36179:24 453.12228:24 514.06952:10 526.45898:24 528.36249:10 561.58722:24 573.58228:36 589.57654:36 589.60718:48 598.71777:24 600.59296:275 600.617:278 600.65826:61 602.62598:36 612.61353:63 616.51807:36 616.6051:339 618.36853:24 618.62317:606 620.63055:48 622.7287:24 626.46161:24 630.62122:70 644.94446:24 646.52679:60 646.57318:122 646.62311:113 648.53967:70 648.63251:19246 648.71826:23 649.65094:60 649.8797:24 650.16223:48 650.99573:24 651.44666:36 651.52899:24 652.78253:36 652.81122:36 652.88647:24 654.00861:36 655.41174:24 657.1579:36 657.90594:24 661.72467:24 664.03564:24 669.62384:24 675.64368:24 708.61646:48 708.6687:60
Cer 18:1;2O/24:0	13.28282	648.6274	[M-H]-	Negative	C42H83NO3	Cer-NS	ZJVVOYPTFQEGPH-MHAUTQJVNA-N	CCCCCCCCCCCCCCCCCCCCCCCC(=O)NC(CO)C(O)\C=C\CCCCCCCCCCCCC	15_RIKEN IMS Sciex Cultured cells_Mouse cultured cell_3T3-L1_neg%2674	36	225.21481:24 235.21358:24 237.2247:190 239.23354:36 250.24713:36 263.22598:142 263.24875:91 266.24957:62 268.25574:60 268.26953:48 298.26529:48 348.22763:12 349.29626:24 349.34866:197 365.36389:48 366.37256:220 367.33691:155 367.35306:138 372.08035:24 390.35745:24 392.39401:534 395.29422:24 397.60361:24 404.60318:24 406.41068:24 408.37241:137 410.37863:24 600.61377:115 616.58789:90 618.6059:139 618.63031:136 630.54742:12 630.62842:60 646.61615:36 648.59344:268 648.63629:867
Cer 18:1;2O/24:1	13.05694	706.6375	[M+CH3COO]-	Negative	C42H81NO3	Cer-NS	HZPUWSUHFOTSAY-AKTWBEBINA-N	CCCCCCCCCCCCC\C=C\C(O)C(CO)NC(=O)CCCCCCCCCCC\C=C/CCCCCCCCCC	15_RIKEN IMS Sciex Cultured cells_Mouse cultured cell_3T3-L1_neg%3230	652	71.47042:24 80.02611:60 81.03423:24 82.05627:24 83.20493:24 87.34514:24 90.86385:24 95.04453:69 95.68825:24 101.43816:24 108.06032:24 109.92274:24 111.11998:24 122.34039:24 127.32154:24 135.16954:36 135.59708:24 136.66071:24 139.63609:24 142.66364:48 150.02989:24 151.49364:24 155.1369:48 155.72791:24 157.66962:24 159.41435:24 164.36432:24 170.6115:36 181.16031:24 183.17627:36 195.16725:36 200.13794:24 202.20074:24 203.95753:24 207.20311:36 207.46564:24 209.18019:61 212.6407:24 216.11102:24 217.42844:24 218.63162:24 219.20229:24 220.7999:24 221.22107:36 223.21349:60 224.07762:24 225.22116:68 226.18617:24 226.26422:36 227.48735:36 228.31096:24 229.14879:36 229.91585:24 231.18506:36 231.49223:24 233.18106:24 233.93552:24 235.205:124 236.4585:36 236.48438:73 237.17288:47 237.22256:6336 237.46024:36 237.63748:36 238.10904:36 239.23573:164 239.49394:36 240.26073:36 240.33899:24 241.2269:24 242.60991:24 244.26421:36 244.43301:24 247.07796:24 248.23669:36 249.22099:60 250.24937:405 251.22876:70 252.33925:24 253.24234:36 255.22588:109 256.21942:24 259.98221:24 261.20932:65 261.2229:68 262.24622:48 262.40976:62 262.98715:24 263.23514:4689 263.6312:24 264.22818:36 264.25781:36 264.50864:24 265.40582:24 266.2496:342 267.21851:36 268.26038:571 269.41245:36 270.17496:24 271.41895:24 272.26758:24 273.85046:24 275.56131:24 277.23077:24 278.24753:60 280.26309:48 281.22186:48 281.23596:155 281.24301:163 284.0867:24 286.29413:24 289.2037:24 291.26331:24 296.73651:24 297.34079:24 298.2702:341 299.13553:24 300.54895:24 303.83542:24 308.17542:24 309.29666:24 317.3074:24 319.95859:24 322.29843:24 329.3259:24 331.7482:24 333.20074:24 336.04849:24 337.51813:24 339.3371:24 343.76672:24 345.3183:36 346.24933:75 346.2702:36 346.64874:24 346.95953:24 347.26263:35 347.33322:6574 347.87973:36 348.33502:36 349.17316:24 349.33566:201 349.44052:24 350.58191:24 351.80667:24 353.52393:24 354.97311:24 355.17395:24 355.85092:36 356.11026:48 356.25317:24 357.13788:24 357.59656:36 358.35547:36 359.52991:36 360.04602:24 360.77023:36 360.95673:36 360.99667:24 361.06598:24 361.19656:24 361.31918:24 361.35919:48 361.4285:48 361.49515:36 361.54584:24 362.32761:48 362.37833:36 362.61865:24 362.73618:36 362.76822:24 363.04608:24 363.1904:48 363.21179:69 363.31339:48 363.35883:154 363.43634:48 363.52725:36 363.69308:36 363.98734:36 364.18002:60 364.30582:132 364.35938:5913 365.34253:3618 366.24918:48 366.34848:48 366.37534:77 366.43707:36 366.81033:36 366.9581:36 367.07901:36 367.34775:60 367.45798:48 367.58167:60 367.65427:24 367.70267:48 367.77261:36 367.89902:61 367.99857:36 368.03354:48 368.48837:36 368.54761:48 368.64725:36 368.81961:36 368.96774:48 369.1402:36 369.25339:48 369.33423:48 369.44473:36 369.48517:24 369.51483:36 369.6955:36 369.75751:36 369.84653:36 370.22693:48 370.30249:36 370.76682:48 371.10986:36 371.32605:60 371.42877:24 371.72885:36 372.04257:24 372.15079:36 372.36456:36 372.55945:48 372.83292:36 372.98187:36 373.38828:36 373.44519:24 373.82202:36 374.01456:36 374.07965:24 374.50293:36 374.85858:36 375.37466:24 375.89658:36 375.97815:24 376.34808:60 376.41611:48 376.56305:24 377.03949:48 377.19202:24 377.32275:48 377.47534:24 378.37234:87 378.40237:60 378.98642:36 379.11749:24 379.34692:60 379.37695:48 379.60645:36 380.1395:36 380.58807:36 380.88089:24 380.97668:48 382.4975:36 383.61469:36 383.83173:36 383.97186:36 384.06531:36 384.80502:36 385.11322:36 385.26187:48 385.5372:24 386.60367:24 388.37054:118 388.49771:24 389.15036:127 389.18909:60 389.93927:60 390.31323:116 390.32986:179 390.37143:37073 390.59036:24 390.85095:24 390.95355:36 391.22537:36 391.35019:36 391.3613:61 391.43066:36 391.59439:48 391.79703:36 391.83865:48 391.98581:48 392.02469:36 392.0719:36 392.13577:36 392.28854:60 392.36356:80 392.40521:194 392.49414:36 392.55527:48 392.62195:86 392.79147:48 392.8443:36 392.99719:36 393.14456:36 393.2002:36 393.36984:36 393.45331:36 393.47836:36 393.59799:48 393.6759:48 393.73712:36 393.79556:36 393.91248:24 393.96536:60 394.00711:60 394.16302:48 394.44986:60 394.63931:36 395.01273:24 395.09915:36 395.1326:64 395.18558:48 395.60388:60 395.66248:36 395.70154:36 395.76291:36 395.88849:36 395.96942:24 396.08383:36 396.14804:36 396.20944:36 396.42725:36 397.05298:36 397.17874:36 397.39679:36 397.86383:36 397.99533:36 398.63632:36 398.84357:36 399.40115:36 399.56372:36 399.90302:36 400.74484:24 400.86557:24 401.62131:36 402.4762:36 403.18274:36 404.34381:128 404.49893:24 405.06891:60 405.11407:48 405.33713:62 405.36252:72 406.30902:75 406.36557:3816 406.64267:24 407.1972:36 408.31018:36 408.38953:135 408.56244:36 410.12311:36 410.6402:36 410.90738:24 411.99127:24 412.94547:36 413.10794:24 413.88367:24 414.73721:24 415.98059:24 417.88498:24 418.33234:24 418.40118:48 420.29099:36 420.39163:36 421.32382:24 422.62027:24 423.81189:24 425.40427:24 427.46924:24 429.20792:36 430.19638:24 430.63867:24 431.88522:24 433.3204:36 434.33698:24 435.57132:24 436.51727:24 442.64523:24 445.05331:24 447.26923:24 450.49023:24 451.02921:24 452.44809:24 454.55969:24 457.17685:24 459.21527:24 460.64096:24 462.41562:24 474.18521:24 475.4382:24 476.73877:24 483.14185:24 490.35754:24 499.94461:24 502.39987:24 512.77325:24 516.89746:24 517.48749:24 528.08563:24 557.55005:24 559.54871:24 569.55573:24 571.57245:67 572.5788:48 574.59076:24 580.61078:48 587.50482:36 587.54224:62 587.56604:102 587.59326:89 588.58295:36 589.58374:24 596.55469:48 596.57867:60 597.18518:24 598.48828:48 598.54315:157 598.59808:2455 598.81769:24 600.56244:36 600.60364:67 600.61743:48 603.64594:24 605.76007:24 610.57104:67 610.60919:76 612.61743:60 612.71814:24 614.44818:36 614.52466:150 614.59424:3244 614.72284:36 615.85004:24 616.1076:24 616.60205:6802 618.58173:62 618.60614:72 619.35284:36 619.93939:24 621.59222:36 622.95667:24 624.21393:24 625.38483:24 626.61304:36 627.96887:24 628.6087:228 629.25238:24 637.76672:24 641.55859:24 642.6283:24 644.07611:36 644.5033:156 644.55316:469 644.57452:455 644.59943:436 644.72766:48 644.90216:48 645.25482:36 645.34027:36 645.42938:48 645.52917:60 645.64319:65 645.68591:60 645.75006:63 645.79999:60 645.83917:61 645.95325:80 645.98535:60 646.01385:61 646.03882:64 646.10651:48 646.15289:48 646.27411:60 646.33118:82 646.41315:48 646.50586:268 646.61639:124555 647.33344:60 647.59039:62 647.62964:60 647.66534:48 647.71533:36 647.78314:24 647.87238:74 647.9295:74 647.94379:75 647.98663:89 648.00806:146 648.07947:209 648.09729:414 648.12231:416 648.1723:166 648.21515:100 648.27942:94 648.36157:60 648.44727:95 648.49725:60 648.55084:77 648.62225:68 648.6687:60 648.70087:111 648.73657:48 648.84729:66 648.88306:62 648.91516:100 649.0188:60 649.15814:95 649.23322:48 649.27252:48 649.35468:99 649.45837:79 649.4762:60 649.54413:73 649.60132:64 649.63348:63 649.7193:63 649.78723:65 649.82654:48 649.88373:60 649.94098:48 650.01245:60 650.05896:48 650.09113:48 650.16266:66 650.18768:60 650.21271:107 650.29138:36 650.33075:61 650.35577:85 650.40228:60 650.42017:48 650.44519:104 650.58826:65 650.63837:71 650.68848:60 650.80292:136 650.83875:60 650.8924:60 650.94965:68 651.0105:48 651.05701:60 651.1178:77 651.17865:48 651.25739:70 651.28247:86 651.34332:36 651.37195:87 651.4292:60 651.46143:36 651.49725:60 651.5509:36 651.59747:64 651.67621:60 651.72638:48 651.82306:48 651.87677:48 651.93402:60 651.99133:60 652.08801:48 652.17401:36 652.26355:85 652.30652:48 652.46771:48 652.53937:48 652.56445:60 652.60028:36 652.78302:48 652.82599:60 652.87976:60 652.91559:36 652.94067:36 653.01593:48 653.13062:48 653.1629:36 653.22021:48 653.26324:36 653.29193:36 653.3457:48 653.39233:60 653.45325:48 653.50702:60 653.57874:36 653.61462:48 653.69708:60 653.82977:36 653.88354:60 653.94452:36 654.02344:36 654.18481:48 654.28168:48 654.43237:48 654.53284:36 654.55438:48 654.67993:60 654.73376:48 655.13934:60 655.20038:48 655.32245:60 655.43378:36 655.50195:36 655.55225:36 655.75696:36 655.94373:36 656.03711:48 656.09821:36 656.18799:48 656.24908:24 656.32092:36 656.39996:36 656.47546:24 656.55811:60 656.64075:48 656.83844:24 656.92108:36 656.94269:24 657.07928:36 657.38129:36 657.52875:36 657.61865:36 657.80927:48 658.0683:36 658.53607:36 658.74127:48 658.85284:36 658.92487:36 658.97882:36 659.14447:24 659.39294:36 660.49542:36 660.78381:36 660.96771:36 662.0246:36 662.69238:36 663.46161:24 663.94934:24 665.20758:36 665.46802:36 667.10077:24 668.45258:24 669.43201:24 670.58643:24 672.47632:24 673.64789:24 675.1485:24 676.52667:24 682.60309:24 692.95691:24 695.56213:24 706.64331:121
Cer 18:1;2O/24:1	13.05694	646.6143	[M-H]-	Negative	C42H81NO3	Cer-NS	HZPUWSUHFOTSAY-AKTWBEBINA-N	CCCCCCCCCCCCC\C=C\C(O)C(CO)NC(=O)CCCCCCCCCCC\C=C/CCCCCCCCCC	15_RIKEN IMS Sciex Cultured cells_Mouse cultured cell_3T3-L1_neg%2663	62	80.0224:12 223.20107:24 235.203:63 237.18167:36 237.20111:140 237.22272:263 239.23589:48 244.75342:12 250.2451:60 253.22911:24 261.21173:24 261.2276:48 263.22845:203 266.25208:78 268.24905:48 268.26514:75 278.24536:12 280.25388:12 294.24146:24 298.26312:36 298.28976:36 346.24954:36 347.323:282 349.3385:72 351.20477:24 357.32367:24 361.07953:24 363.34567:48 364.36496:310 365.32935:110 365.34811:291 366.35678:48 367.35068:62 369.60675:24 372.54346:24 374.3078:24 376.59869:24 378.36441:24 381.00159:24 388.35974:36 390.37167:1190 391.86667:24 392.38046:145 392.50827:24 395.85526:24 399.3902:24 404.34689:24 406.36301:231 408.35861:48 420.38614:24 447.05005:10 598.52985:36 598.58813:254 614.55981:172 614.58765:171 616.55017:133 616.60938:284 628.50714:24 628.61963:64 644.53577:36 646.55261:68 646.62042:2118
Cer 18:2;2O/24:1	12.43992	704.6217	[M+CH3COO]-	Negative	C42H79NO3	Cer-NS	RYZWCKUTHDRXFD-FTZNQNEXNA-N	CCCCCCCCCC\C=C/CCCCCCCCCCCC(=O)NC(CO)C(O)\C=C\CC\C=C\CCCCCCCCC	15_RIKEN IMS Sciex Cultured cells_Mouse cultured cell_3T3-L1_neg%3209	38	91.53497:10 203.55128:10 209.66745:24 235.20731:120 237.21193:24 241.22925:10 249.2123:24 259.1915:10 261.21854:76 264.23746:24 266.2475:60 279.23816:24 296.25128:24 344.4798:10 347.33078:94 363.36703:24 364.35687:94 365.33734:84 365.35077:99 388.33206:12 390.35776:274 390.42426:24 406.33185:36 406.36011:124 406.37708:103 596.53784:36 596.5755:70 612.53784:48 612.59686:81 614.56665:73 614.58405:91 626.59216:24 642.55029:24 644.59967:1059 645.63275:24 646.90558:24 678.57129:10 704.60571:36
Cer 18:2;2O/24:1	12.43544	644.6006	[M-H]-	Negative	C42H79NO3	Cer-NS	RYZWCKUTHDRXFD-FTZNQNEXNA-N	CCCCCCCCCC\C=C/CCCCCCCCCCCC(=O)NC(CO)C(O)\C=C\CC\C=C\CCCCCCCCC	15_RIKEN IMS Sciex Cultured cells_Mouse cultured cell_3T3-L1_neg%2648	29	235.20529:83 237.23151:24 241.21414:12 253.20695:12 261.19379:12 261.22324:83 264.22849:36 266.24994:36 283.26031:10 347.29443:12 347.3284:85 363.36459:36 364.33304:93 364.35446:78 365.34564:73 388.31851:12 390.37189:273 406.3689:64 408.37585:24 431.72546:12 596.49377:12 596.55542:60 596.58282:61 598.58502:10 612.56262:64 612.58691:62 614.58447:77 621.39014:10 644.5824:323
Cer 18:2;2O/24:2	11.27518	702.6025	[M+CH3COO]-	Negative	C42H77NO3	Cer-NS	VVROVHFWHBBWFZ-WAEYLLIWNA-N	CCCCCCCCC\C=C\CC\C=C\C(O)C(CO)NC(=O)CCCCCCCCCCC\C=C/C\C=C/CCCCCCC	15_RIKEN IMS Sciex Cultured cells_Mouse cultured cell_3T3-L1_neg%3187	30	89.60628:10 219.20451:10 235.20302:60 238.97783:10 255.22383:36 261.2095:12 261.23218:24 266.25436:12 269.22623:36 269.24924:24 283.26489:24 345.28989:12 345.30029:24 362.33856:36 363.31097:36 373.5051:10 388.33768:68 404.36667:48 450.32684:10 573.41852:10 594.5871:24 610.55768:36 612.5589:36 612.604:24 642.45453:12 642.56122:135 642.58966:172 700.3869:10 702.52277:60 702.55621:36
Cer 18:2;2O/24:2	11.56088	702.6055	[M+CH3COO]-	Negative	C42H77NO3	Cer-NS	VVROVHFWHBBWFZ-WAEYLLIWNA-N	CCCCCCCCC\C=C\CC\C=C\C(O)C(CO)NC(=O)CCCCCCCCCCC\C=C/C\C=C/CCCCCCC	15_RIKEN IMS Sciex Cultured cells_Mouse cultured cell_3T3-L1_neg%3188	34	153.00461:10 235.18816:24 235.22041:12 237.22725:36 241.21202:10 248.23045:24 253.21594:36 255.23747:63 261.22784:24 283.26511:24 328.22525:10 343.28635:12 345.311:36 360.31805:12 362.33084:24 363.34869:24 365.34576:10 386.33682:48 388.35455:65 388.39603:12 404.33032:12 404.35007:48 419.25717:12 436.26013:12 454.49759:10 562.86871:10 594.56708:36 610.54773:36 610.59277:24 612.57672:48 642.47638:12 642.58661:164 702.51959:60 702.54932:24
Cer 18:1;2O/25:0	13.39522	722.6679	[M+CH3COO]-	Negative	C43H85NO3	Cer-NS	QHPYSHVSWAOLHS-BSKJHSHCNA-N	CCCCCCCCCCCCCCCCCCCCCCCCC(=O)NC(CO)C(O)\C=C\CCCCCCCCCCCCC	15_RIKEN IMS Sciex Cultured cells_Mouse cultured cell_3T3-L1_neg%3389	53	204.1799:10 216.22855:10 233.3481:24 234.13933:10 237.21173:141 239.4288:10 250.25821:24 251.23538:64 261.1254:12 263.23053:68 267.2345:24 268.25345:24 277.22839:12 277.2424:36 281.23355:24 298.25073:12 303.23914:24 349.29364:12 349.34082:60 363.32932:24 363.35605:75 366.3779:60 367.36111:48 376.27725:12 377.82681:24 379.38779:24 380.37732:61 380.39374:65 381.36813:63 388.57776:10 392.37732:141 406.37674:62 406.39938:158 408.38092:60 418.27197:12 420.40298:48 422.37509:36 422.3924:69 422.4097:36 614.60437:63 614.62872:68 624.68335:10 630.6214:68 630.64252:64 630.69885:12 632.63049:106 644.62054:36 660.53119:24 662.55127:36 662.63794:1035 664.05389:24 722.539:36 722.67853:24
Cer 18:1;2O/25:0	13.39522	662.6385	[M-H]-	Negative	C43H85NO3	Cer-NS	QHPYSHVSWAOLHS-BSKJHSHCNA-N	CCCCCCCCCCCCCCCCCCCCCCCCC(=O)NC(CO)C(O)\C=C\CCCCCCCCCCCCC	15_RIKEN IMS Sciex Cultured cells_Mouse cultured cell_3T3-L1_neg%2803	38	224.16144:24 230.30716:10 237.21808:136 239.22472:24 245.28654:10 250.24698:36 263.24176:148 265.06531:10 266.24255:48 268.26706:63 280.24878:12 290.48331:12 298.26752:36 363.36118:251 379.34113:12 379.38754:48 380.36069:48 380.39349:162 381.35971:120 404.39703:24 406.40479:459 420.35385:12 422.39215:160 424.38626:36 426.48932:24 544.06427:10 588.65381:10 612.6828:10 614.62488:96 614.69446:12 630.58582:66 630.62805:101 630.64917:69 632.64075:155 638.2514:10 644.63794:36 660.54163:12 662.64111:906
Cer 19:1;2O/24:1	13.18881	720.6536	[M+CH3COO]-	Negative	C43H83NO3	Cer-NS	DZYXYUUEPCKTHY-JLONJYIXNA-N	CCCCCCCCCCCCCC\C=C\C(O)C(CO)NC(=O)CCCCCCCCCCC\C=C/CCCCCCCCCC	15_RIKEN IMS Sciex Cultured cells_Mouse cultured cell_3T3-L1_neg%3372	68	195.17702:10 208.61258:10 230.44563:24 235.20064:24 237.22682:102 249.2187:60 251.23091:71 253.24673:24 261.21603:12 263.22821:63 264.26685:36 266.24039:36 268.258:36 277.25406:64 282.27408:24 298.2822:24 312.29324:24 347.32785:74 348.31396:12 361.29773:12 361.35638:114 363.34531:24 364.35388:74 364.36459:62 365.33704:65 366.3725:24 369.10501:24 375.35278:24 378.35583:77 379.33856:48 379.35223:75 380.36908:48 381.37357:36 386.79105:24 390.33246:12 390.37958:172 392.34949:24 392.39395:64 392.40506:60 404.38876:270 406.36823:68 406.38235:73 406.40497:68 408.38086:24 418.39529:62 420.38858:70 422.39523:36 425.98569:24 434.40402:24 459.29019:24 564.89246:10 585.599:24 608.61084:10 612.57892:69 628.58026:90 628.6189:124 630.5896:84 630.61426:169 642.59241:36 658.53217:48 658.56451:36 660.49146:36 660.53473:47 660.63568:1953 663.07837:24 665.85846:24 674.66718:24 720.63641:24
Cer 19:2;2O/24:1	12.93745	718.6335	[M+CH3COO]-	Negative	C43H81NO3	Cer-NS	FEEWQCQBTKXHIK-TUBMLPFTNA-N	CCCCCCCCCC\C=C/CCCCCCCCCCCC(=O)NC(CO)C(O)\C=C\CC\C=C\CCCCCCCCCC	15_RIKEN IMS Sciex Cultured cells_Mouse cultured cell_3T3-L1_neg%3350	37	89.02184:12 211.65428:12 223.07547:24 235.20096:48 237.22716:24 249.21463:24 261.2164:66 266.24991:24 275.22644:48 278.23846:24 347.32312:24 361.34354:48 364.35437:24 374.0936:12 377.34766:24 378.37817:62 379.35275:64 388.34604:24 390.37735:68 402.35559:24 404.36676:68 404.38651:103 406.37161:24 416.38727:12 420.35464:36 420.40063:48 474.16428:24 610.54041:12 610.58197:36 626.57141:97 626.58899:62 628.59869:95 628.61981:72 640.54352:12 658.54742:59 658.61945:517 718.5907:36
Cer 18:1;2O/26:0	13.49772	736.679	[M+CH3COO]-	Negative	C44H87NO3	Cer-NS	CJROVRTUSFQVMR-NHFVQZBWNA-N	CCCCCCCCCCCCCCCCCCCCCCCCCC(=O)NC(CO)C(O)\C=C\CCCCCCCCCCCCC	15_RIKEN IMS Sciex Cultured cells_Mouse cultured cell_3T3-L1_neg%3517	27	237.21611:60 253.21112:12 256.23965:12 263.23288:60 265.26651:24 267.24603:24 281.24304:24 349.36713:24 367.36389:36 377.36362:48 392.38022:36 394.39972:48 395.38354:48 408.38953:24 420.39447:60 420.42035:78 436.40884:36 628.62622:36 628.66486:36 644.64563:36 646.62347:36 646.63062:60 674.45618:12 676.63239:233 676.66156:318 721.61212:24 736.57806:24
Cer 18:1;2O/26:1	13.29201	734.6665	[M+CH3COO]-	Negative	C44H85NO3	Cer-NS	AQKMDEJRGNVGLA-GHFDWVPINA-N	CCCCCCCCCCCCC\C=C\C(O)C(CO)NC(=O)CCCCCCCCCCCCC\C=C/CCCCCCCCCC	15_RIKEN IMS Sciex Cultured cells_Mouse cultured cell_3T3-L1_neg%3498	40	113.5563:10 237.22462:66 254.20285:24 263.21225:12 263.23727:62 265.25494:24 268.24878:24 268.27176:24 282.25519:12 347.29382:12 349.32498:36 349.35382:64 366.36707:48 367.35294:24 374.2341:24 375.34729:61 390.36566:48 392.38:246 393.37521:36 408.35248:24 417.07663:10 418.38086:60 418.40097:100 418.43539:24 423.29785:10 434.39227:48 434.43613:24 600.56891:24 600.617:24 616.56677:24 618.58478:24 618.63715:48 626.59503:36 626.64069:48 642.61365:48 644.63104:64 644.66669:60 648.61823:48 656.61151:12 674.62701:261
Cer 18:2;2O/26:1	13.09715	732.6525	[M+CH3COO]-	Negative	C44H83NO3	Cer-NS	HFZYSFUDERVTKP-TYHQAYFTNA-N	CCCCCCCCCC\C=C/CCCCCCCCCCCCCC(=O)NC(CO)C(O)\C=C\CC\C=C\CCCCCCCCC	15_RIKEN IMS Sciex Cultured cells_Mouse cultured cell_3T3-L1_neg%3485	31	136.68048:10 235.20944:63 261.21628:65 263.24213:24 266.24976:24 347.31775:12 375.34772:60 383.18924:24 390.34949:12 390.36057:48 392.3721:60 393.37842:62 416.04663:12 416.37567:36 418.38995:117 420.42349:10 432.40152:24 434.38107:62 610.58527:10 624.61377:48 624.62079:70 640.56464:24 642.5824:36 642.6037:64 647.61572:36 670.46326:24 670.49231:24 672.50208:24 672.62579:508 680.22742:10 732.60248:24
Cer 18:1;2O/27:0	13.62343	750.6923	[M+CH3COO]-	Negative	C45H89NO3	Cer-NS	YJKVUARQNMNIBO-OGSMZCTINA-N	CCCCCCCCCCCCCCCCCCCCCCCCCCC(=O)NC(CO)C(O)\C=C\CCCCCCCCCCCCC	15_RIKEN IMS Sciex Cultured cells_Mouse cultured cell_3T3-L1_neg%3663	29	225.20238:10 237.22058:48 263.2012:12 263.22849:48 266.24753:24 267.22559:12 281.25031:24 291.8143:24 380.41602:24 391.35883:24 391.38379:48 397.13153:10 406.38:36 408.4267:48 409.3938:36 409.41647:48 434.41916:123 450.42508:36 503.26825:24 627.53009:24 642.67499:36 658.63733:36 658.68414:48 660.65094:48 660.66895:48 690.5929:60 690.68506:296 691.50354:24 700.6839:10
CerP 18:1;2O/12:0	7.378878	560.4105	[M-H]-	Negative	C30H60NO6P	CerP	KXEMZGPJXBKYJP-VARSQMIESA-N	CCCCCCCCCCCCC\C=C\[C@@H](O)[C@H](COP(O)(O)=O)NC(=O)CCCCCCCCCCC	15_RIKEN IMS Sciex Cultured cells_Mouse cultured cell_3T3-L1_neg%1965	35	75.2688:10 78.7168:68 78.95963:4581 79.22904:36 79.75298:24 80.94854:24 81.05457:24 82.41634:24 93.59681:24 96.96993:1216 97.501:24 194.54108:24 284.55301:10 314.02866:24 316.25696:24 319.17935:24 321.17944:24 326.7912:24 328.05249:24 333.43427:24 343.54364:24 350.51675:24 356.37549:12 358.78357:12 360.20889:48 360.2435:48 376.73782:12 378.23651:106 394.55072:10 542.40173:48 558.62433:65 558.64087:67 558.67401:48 560.34601:168 560.40576:8344
Unknown	7.03443	465.3053	[M-H]-	Negative	null	null	null	null	15_RIKEN IMS Sciex Cultured cells_Mouse cultured cell_3T3-L1_neg%1428	13	80.98:10 96.96017:96 139.99771:10 184.93829:10 239.22501:10 284.26181:10 287.41544:12 343.99835:24 382.98334:10 419.41467:10 465.2551:24 465.30048:106 465.31259:146
DLCL 16:1_16:1	6.95915	871.4716	[M-H]-	Negative	C41H78O15P2	DLCL	CYKKOSSNWLCHLR-CLFAGFIQNA-N	CCCCCCCC\C=C/CCCCCC(=O)OCC(O)COP(O)(=O)OCC(O)COP(O)(=O)OCC(O)COC(=O)CCCCC\C=C/CCCCCCCC	15_RIKEN IMS Sciex Cultured cells_Mouse cultured cell_3T3-L1_neg%4833	39	78.95848:80 105.10551:24 120.70039:12 152.51082:36 152.99615:335 171.00427:62 201.1537:10 217.14172:10 253.17169:12 253.2141:101 281.25092:24 367.19565:10 389.2041:48 405.92303:24 407.22388:759 435.24487:24 443.74786:12 455.28195:10 463.24976:96 474.69067:24 479.36508:24 480.34821:24 481.26157:100 481.35696:24 487.25204:12 496.34946:10 506.30701:12 534.90955:12 540.22284:10 543.20966:83 561.17719:12 561.22369:24 566.31537:24 617.27271:36 814.99506:10 853.51642:24 868.711:48 871.38757:75 871.46625:1584
DLCL 16:1_16:1	7.282333	871.4824	[M-H]-	Negative	C41H78O15P2	DLCL	CYKKOSSNWLCHLR-CLFAGFIQNA-N	CCCCCCCC\C=C/CCCCCC(=O)OCC(O)COP(O)(=O)OCC(O)COP(O)(=O)OCC(O)COC(=O)CCCCC\C=C/CCCCCCCC	15_RIKEN IMS Sciex Cultured cells_Mouse cultured cell_3T3-L1_neg%4834	37	78.95964:30 113.05788:5 152.99074:30 170.98752:6 171.00401:41 185.90099:5 250.39618:5 253.21144:34 259.82202:5 306.99271:12 344.01425:5 385.55695:5 389.18127:18 389.2117:56 407.16373:6 407.21466:18 432.88022:5 495.15253:5 525.24744:5 539.85034:5 611.87201:5 643.35449:12 643.41498:39 643.43628:36 665.07086:5 699.41132:12 699.44843:18 699.50037:12 717.43341:6 717.45593:12 768.47162:5 779.38849:12 785.2019:6 835.54095:5 870.73602:6 871.46454:85 871.55145:31
DLCL 16:1_18:1	7.32705	899.5027	[M-H]-	Negative	C43H82O15P2	DLCL	IVBFQAZDOPTOQD-RYKNKZFFNA-N	CCCCCCCC\C=C/CCCCCC(=O)OCC(O)COP(O)(=O)OCC(O)COP(O)(=O)OCC(O)COC(=O)CCCCCCCCC\C=C/CCCCCC	15_RIKEN IMS Sciex Cultured cells_Mouse cultured cell_3T3-L1_neg%5080	24	78.95462:24 152.99072:94 171.00584:24 253.20479:12 253.21371:24 279.2431:12 281.23404:24 285.31769:10 332.7457:10 407.22046:101 421.2496:24 435.24713:173 463.237:36 481.24237:24 491.27179:36 499.15228:10 509.28653:36 520.3125:10 543.20557:24 561.42554:12 896.61359:24 899.4505:143 899.51782:370 899.6861:24
DLCL 16:1_18:1	7.65609	899.5058	[M-H]-	Negative	C43H82O15P2	DLCL	IVBFQAZDOPTOQD-RYKNKZFFNA-N	CCCCCCCC\C=C/CCCCCC(=O)OCC(O)COP(O)(=O)OCC(O)COP(O)(=O)OCC(O)COC(=O)CCCCCCCCC\C=C/CCCCCC	15_RIKEN IMS Sciex Cultured cells_Mouse cultured cell_3T3-L1_neg%5081	45	78.95585:24 119.94786:5 152.98196:18 152.99583:30 158.97209:6 166.01561:5 171.00391:50 214.95198:5 239.04504:5 244.09344:6 253.2135:31 253.22243:34 266.99176:5 281.24319:30 306.99988:12 382.75558:5 389.181:18 389.1976:30 407.18893:6 407.22006:12 413.1167:6 417.22891:24 435.24377:6 440.93863:6 486.35654:5 502.28696:5 504.33844:6 579.95898:5 617.2572:5 662.8623:5 671.4223:24 671.48407:40 724.31635:5 727.49799:18 745.474:6 745.52374:18 775.3681:5 807.41931:6 807.47906:12 825.4845:6 896.66296:6 899.2981:6 899.35278:18 899.47894:73 899.5:111
DLCL 18:1_18:1	7.678687	927.5333	[M-H]-	Negative	C45H86O15P2	DLCL	OAYRGXCEZWRFMD-VMNXYWKNNA-N	CCCCCC\C=C/CCCCCCCCCC(=O)OCC(O)COP(O)(=O)OCC(O)COP(O)(=O)OCC(O)COC(=O)CCCCCCCCC\C=C/CCCCCC	15_RIKEN IMS Sciex Cultured cells_Mouse cultured cell_3T3-L1_neg%5276	22	152.97499:12 152.9906:48 153.00275:24 222.99576:10 281.2338:12 315.03824:12 345.35236:24 364.13742:10 433.46371:10 435.25256:69 491.25266:12 509.23221:12 509.28287:24 523.52887:10 571.26428:36 593.37695:10 807.51904:12 842.55237:10 891.56354:10 927.40332:24 927.53143:204 927.5827:116
DLCL 18:1_18:2	7.451992	925.5146	[M-H]-	Negative	C45H84O15P2	DLCL	SQDXTNSBOCSEFR-NTWBIEPKNA-N	CCCCCC\C=C/CCCCCCCCCC(=O)OCC(O)COP(O)(=O)OCC(O)COP(O)(=O)OCC(O)COC(=O)CCCCCCCC\C=C\C=C\CCCCC	15_RIKEN IMS Sciex Cultured cells_Mouse cultured cell_3T3-L1_neg%5264	26	95.80651:10 152.99779:66 269.16907:10 307.26331:10 401.24835:10 415.21228:10 430.2554:10 433.23367:60 433.24536:60 435.23563:65 435.25024:48 435.26489:61 445.81491:10 481.28259:10 534.3252:10 569.21539:24 571.24164:24 655.27698:10 780.48572:10 805.4848:24 830.13019:10 897.97083:10 925.1806:12 925.47925:88 925.52191:141 925.55182:119
Unknown	7.682055	1123.676	[M-H]-	Negative	null	null	null	null	15_RIKEN IMS Sciex Cultured cells_Mouse cultured cell_3T3-L1_neg%5880	28	86.99829:12 115.97544:10 186.62257:10 281.23868:10 290.0896:113 314.61041:10 548.66803:10 608.27966:12 616.41809:12 622.20837:12 643.01294:12 646.27832:12 651.35468:12 656.96851:10 759.95361:12 801.90967:10 816.01068:10 832.58411:36 882.40393:10 908.0849:10 916.45111:36 1042.6084:10 1079.65845:36 1103.95044:10 1105.67529:24 1120.04333:24 1121.79016:12 1123.67456:471
Unknown	7.863973	1137.678	[M-H]-	Negative	null	null	null	null	15_RIKEN IMS Sciex Cultured cells_Mouse cultured cell_3T3-L1_neg%5909	12	81.33247:12 272.06851:10 290.07483:78 621.19684:10 627.8772:10 763.98645:10 812.7915:10 846.59473:36 867.48889:24 1134.04419:24 1137.65552:330 1137.71228:531
Unknown	8.03275	1153.715	[M-H]-	Negative	null	null	null	null	15_RIKEN IMS Sciex Cultured cells_Mouse cultured cell_3T3-L1_neg%5928	17	290.08978:78 441.15421:10 501.18494:24 645.07428:24 647.95563:10 666.20752:10 700.85168:10 821.51331:36 862.60699:24 908.53375:36 1015.94116:10 1123.64258:12 1150.05261:24 1153.67493:301 1153.73206:518 1153.83691:73 1153.91785:24
Unknown	8.040713	1151.705	[M-H]-	Negative	null	null	null	null	15_RIKEN IMS Sciex Cultured cells_Mouse cultured cell_3T3-L1_neg%5923	329	71.01483:36 76.2148:24 81.0382:24 83.01334:60 85.02778:48 87.0088:185 89.0219:62 95.01466:24 97.25055:24 98.06272:36 100.04058:48 101.02352:36 101.31129:24 109.02785:24 110.05683:24 113.02213:61 114.99734:36 119.03274:81 122.05537:24 124.08266:24 125.01395:24 126.05263:69 129.02074:36 138.0565:64 139.03377:24 140.07425:36 142.05313:96 143.03102:74 146.74492:24 150.0594:68 152.03299:24 153.02724:36 154.04733:63 161.03726:36 164.07169:24 166.08266:24 168.06769:71 170.04807:104 175.01819:36 179.05635:64 180.06555:60 182.08301:24 185.03964:36 186.07512:24 190.28653:24 192.06085:24 194.04851:48 196.46291:24 198.07225:24 200.10062:48 202.0735:66 203.04759:24 208.64542:24 210.06998:24 212.05249:36 215.53864:24 218.11389:24 220.06525:48 222.68826:24 227.45815:24 235.60782:24 241.01392:36 246.09395:60 254.25484:24 255.22633:24 263.07178:24 264.08957:24 272.06906:96 276.09753:24 280.25418:24 281.23175:48 284.14395:24 288.74408:24 289.17084:64 290.08975:6253 291.0939:62 291.39069:24 292.47141:24 293.82812:24 296.25885:24 299.01477:24 301.20874:36 301.22821:36 303.23727:24 308.08731:24 309.85242:24 320.87042:24 332.14484:24 344.056:12 386.10532:36 401.66974:24 402.62317:24 406.12878:24 408.14365:60 408.172:48 417.23511:48 429.32776:24 434.09512:24 440.52103:24 452.13562:24 478.19827:12 492.16125:24 494.42896:24 508.98907:24 534.39636:24 536.46362:60 536.49609:102 536.5448:48 544.36011:24 577.29779:24 579.26404:24 585.66132:24 597.27179:36 604.89832:24 606.91095:36 609.33545:24 615.90662:36 616.57513:24 617.25092:24 618.74316:36 619.51086:24 620.84161:24 622.17023:36 624.18689:36 624.6004:24 624.88434:24 626.00323:36 626.57184:48 626.7193:36 626.95453:24 627.52356:24 627.69574:36 627.82574:48 628.0788:36 629.02112:24 629.31311:36 630.74237:36 630.93256:24 632.66345:36 632.87512:24 633.04449:24 633.74695:36 634.0188:36 634.46741:36 634.78888:36 635.14587:36 636.28448:36 636.87897:36 637.43829:36 637.59412:36 637.83496:24 637.93414:36 638.06171:24 638.21405:36 639.1391:24 639.6001:24 640.1181:24 641.47784:36 642.08185:36 642.54034:36 643.52551:36 643.63934:24 644.62537:36 645.33057:36 645.56934:24 645.99701:36 646.49969:36 647.24878:24 647.34155:24 647.76984:36 648.19824:36 648.32678:24 649.41998:36 650.26733:60 651.13312:36 652.25732:48 653.49011:36 654.29346:36 655.16907:36 656.18536:36 657.51532:36 657.94336:24 658.37512:36 659.47314:36 660.66223:36 660.86053:24 662.04004:36 663.07251:24 664.80353:24 666.45709:36 667.37347:24 668.56964:24 670.39496:36 671.82281:24 672.22272:24 673.79089:24 674.80334:36 675.23694:48 677.31586:36 678.05341:24 679.02148:24 680.52075:60 680.54266:62 680.7403:24 681.10992:24 682.93756:24 684.07794:24 685.90588:24 686.6554:24 687.61493:24 688.19617:36 689.72021:36 690.35016:24 691.96881:24 693.24963:24 696.1366:24 698.51428:60 698.57361:99 700.31323:24 702.08844:24 704.77032:24 706.34241:24 708.75989:24 709.44702:24 710.39246:24 710.99817:24 715.06152:24 717.52386:24 718.74908:24 719.79474:24 721.08972:24 722.77417:24 725.04956:24 727.96796:24 730.06201:24 731.11591:36 733.10059:24 735.08032:36 737.13129:24 738.60944:24 740.776:24 742.59033:24 743.94385:24 746.48224:24 751.6911:24 753.78821:24 755.37549:24 763.69727:24 766.54089:36 767.53137:24 772.09583:24 780.10547:24 785.5835:24 792.48163:24 794.55579:24 808.69995:24 812.5293:24 818.27222:24 819.53644:48 839.15735:24 840.17743:24 856.56219:36 860.55249:72 860.61011:219 860.64301:193 861.6225:48 867.3172:24 881.51306:94 886.65063:24 913.43958:24 930.58459:48 930.62738:62 930.66162:48 953.58429:24 970.87738:24 978.47418:24 987.23273:36 1043.60535:36 1057.70703:24 1077.96838:24 1083.40417:24 1104.16077:24 1107.68677:149 1107.71472:176 1108.74658:36 1133.70654:126 1134.72681:36 1137.19421:24 1139.14368:24 1142.45959:36 1142.86255:24 1145.03979:24 1146.24084:24 1146.72046:36 1147.90808:60 1147.97461:170 1148.02686:223 1148.22644:48 1148.40234:36 1148.7113:36 1148.90613:48 1148.97754:36 1149.0155:60 1149.22949:36 1149.37207:36 1149.57654:60 1149.63367:60 1149.70496:48 1149.82861:48 1149.90942:60 1149.96655:60 1150.12354:36 1150.24243:36 1150.35181:48 1150.4707:48 1150.51831:98 1150.57544:60 1150.71338:48 1150.76099:36 1150.86084:36 1150.95605:48 1151.01782:48 1151.07019:60 1151.16541:61 1151.27002:60 1151.32239:60 1151.42236:81 1151.5033:252 1151.70789:74901
Unknown	7.7744	1149.689	[M-H]-	Negative	null	null	null	null	15_RIKEN IMS Sciex Cultured cells_Mouse cultured cell_3T3-L1_neg%5918	22	87.00867:12 140.0724:6 143.04257:12 178.23134:5 290.08704:104 411.16354:12 618.38324:5 635.31842:5 648.0191:12 654.56909:6 662.80103:12 663.85938:12 696.55414:12 726.14069:5 858.59442:24 1105.70288:18 1131.63342:12 1144.77783:6 1145.9834:12 1146.06409:30 1149.57556:102 1149.68018:595
Unknown	8.21719	1165.725	[M-H]-	Negative	null	null	null	null	15_RIKEN IMS Sciex Cultured cells_Mouse cultured cell_3T3-L1_neg%5941	14	87.01003:24 290.08951:92 602.9057:10 649.5517:10 663.89923:24 689.90009:12 719.50446:24 728.15656:12 809.97601:24 874.59283:24 1121.59717:12 1121.76147:36 1162.00586:24 1165.73303:804
Unknown	8.40643	1179.739	[M-H]-	Negative	null	null	null	null	15_RIKEN IMS Sciex Cultured cells_Mouse cultured cell_3T3-L1_neg%5954	42	87.00484:48 138.06308:12 142.03641:24 179.04884:24 202.07152:24 214.00124:10 290.07547:190 450.43454:12 480.39072:12 480.43375:36 650.06018:24 657.21716:24 659.28613:24 661.71552:24 662.7514:24 664.74591:24 681.3371:24 685.52423:24 694.48749:24 696.50702:24 698.44415:24 700.04626:24 702.94739:24 708.58093:24 726.58392:24 743.48523:24 773.47638:12 788.03076:10 888.56891:12 888.64417:48 889.65625:12 1135.76221:36 1161.73486:36 1175.44189:24 1175.98059:48 1176.0575:36 1176.37976:24 1177.87146:24 1179.48926:36 1179.60974:118 1179.73975:3787 1179.86023:58
Unknown	8.109674	1177.718	[M-H]-	Negative	null	null	null	null	15_RIKEN IMS Sciex Cultured cells_Mouse cultured cell_3T3-L1_neg%5950	18	142.04132:12 164.97643:10 267.23022:12 283.26495:10 290.08713:106 305.2381:12 648.75134:24 706.59161:10 719.47064:10 845.5188:24 886.64575:36 1133.74817:24 1173.83984:12 1176.77271:36 1177.56189:48 1177.68701:442 1177.7207:664 1177.74475:554
Unknown	8.87719	1207.769	[M-H]-	Negative	null	null	null	null	15_RIKEN IMS Sciex Cultured cells_Mouse cultured cell_3T3-L1_neg%5975	27	76.1977:10 87.00885:48 142.04486:12 272.08774:24 290.09232:141 291.08209:24 655.72595:24 668.21106:24 680.3089:24 696.77734:10 723.90997:24 735.32031:24 738.18683:10 754.58594:12 754.65143:24 916.66016:24 956.07239:10 1158.30054:10 1163.7196:24 1163.81531:36 1189.74707:24 1203.89514:48 1203.96814:36 1204.13855:24 1207.3186:24 1207.61096:64 1207.78162:1978
Unknown	8.48845	1205.743	[M-H]-	Negative	null	null	null	null	15_RIKEN IMS Sciex Cultured cells_Mouse cultured cell_3T3-L1_neg%5974	19	168.06746:10 290.07263:48 290.09412:71 331.20441:10 495.27689:10 655.37994:10 658.18707:24 672.46545:10 704.21094:10 723.53497:10 835.50769:12 914.57465:12 1177.12805:10 1191.74829:10 1202.00549:24 1205.5918:24 1205.7135:145 1205.77197:208 1205.89856:24
Unknown	9.526466	1235.802	[M-H]-	Negative	null	null	null	null	15_RIKEN IMS Sciex Cultured cells_Mouse cultured cell_3T3-L1_neg%5997	26	87.00478:24 139.03697:10 142.04468:24 174.05829:10 257.23547:10 283.26031:12 290.08246:123 658.34259:10 663.55273:24 673.53229:48 676.38892:24 685.42828:12 696.48065:24 697.45068:36 697.53961:48 707.00592:12 725.84271:24 826.74292:10 944.73071:60 1191.81274:24 1217.75415:24 1231.88037:36 1235.47644:36 1235.61938:36 1235.68347:172 1235.80176:1394
Unknown	8.9804	1233.782	[M-H]-	Negative	null	null	null	null	15_RIKEN IMS Sciex Cultured cells_Mouse cultured cell_3T3-L1_neg%5994	7	187.10182:10 290.0824:60 898.63:12 1229.87231:24 1233.67236:61 1233.74133:94 1233.78076:211
Unknown	8.935833	1233.793	[M-H]-	Negative	null	null	null	null	15_RIKEN IMS Sciex Cultured cells_Mouse cultured cell_3T3-L1_neg%5995	16	150.04399:10 290.08755:60 389.18723:12 643.41217:12 644.41583:24 691.50836:10 715.81238:12 720.08514:12 720.10394:12 1091.56372:10 1108.73364:36 1228.09436:10 1231.41418:10 1233.7677:150 1233.81702:120 1233.85645:138
Unknown	9.941687	1249.809	[M-H]-	Negative	null	null	null	null	15_RIKEN IMS Sciex Cultured cells_Mouse cultured cell_3T3-L1_neg%6017	12	114.91319:10 290.08279:36 341.10736:10 690.34705:10 710.50519:48 710.55383:24 726.65228:10 958.76324:10 1245.78735:10 1249.74573:106 1249.80017:240 1249.83496:130
Unknown	9.201067	1247.803	[M-H]-	Negative	null	null	null	null	15_RIKEN IMS Sciex Cultured cells_Mouse cultured cell_3T3-L1_neg%6014	10	126.04775:10 290.08221:24 694.07245:12 715.35693:10 794.68127:10 1247.6416:12 1247.70105:48 1247.74072:71 1247.80518:117 1247.89429:60
Unknown	8.935984	920.6316	[M+CH3COO]-	Negative	null	null	null	null	15_RIKEN IMS Sciex Cultured cells_Mouse cultured cell_3T3-L1_neg%5230	19	71.01131:24 89.02457:60 101.01651:12 101.02356:24 114.04433:10 161.03554:12 161.04443:36 179.05078:60 255.2421:24 453.37723:12 535.23987:12 536.49628:48 536.52228:36 680.55756:48 698.52936:60 698.59241:48 860.57745:251 860.61859:299 860.70087:59
Unknown	12.04462	1004.737	[M+CH3COO]-	Negative	null	null	null	null	15_RIKEN IMS Sciex Cultured cells_Mouse cultured cell_3T3-L1_neg%5605	13	89.67258:10 150.17072:10 191.88742:10 474.15118:10 584.57422:10 620.5675:24 693.51746:10 732.49884:10 771.64972:10 782.6557:48 910.65454:10 944.67682:92 952.94104:10
Unknown	12.80358	1018.732	[M+CH3COO]-	Negative	null	null	null	null	15_RIKEN IMS Sciex Cultured cells_Mouse cultured cell_3T3-L1_neg%5642	23	89.01779:12 119.04174:12 143.04254:12 179.06734:24 216.97997:12 306.34152:10 353.3262:12 364.36478:10 518.69739:10 593.60217:10 634.62897:24 744.5932:10 778.62817:36 778.70648:24 781.63666:10 796.66309:36 954.50555:10 958.7132:267 963.22607:12 969.93658:10 975.1676:10 989.96527:10 1018.69031:24
Unknown	13.0206	1032.76	[M+CH3COO]-	Negative	null	null	null	null	15_RIKEN IMS Sciex Cultured cells_Mouse cultured cell_3T3-L1_neg%5683	48	71.01353:24 87.00342:12 89.02306:70 97.02783:10 101.02476:36 113.00554:12 113.01895:36 119.03407:48 143.02238:12 143.0274:24 149.04378:24 161.04765:81 174.10066:10 179.05228:78 216.9985:36 253.23566:12 305.23535:10 367.35309:24 434.39832:36 446.15164:24 519.90857:24 526.87762:12 533.92865:24 537.73682:10 551.72351:24 553.263:10 576.0069:24 638.36884:24 648.58636:36 648.62213:113 648.67212:60 739.58807:10 778.30713:10 792.62634:60 792.6698:74 810.59009:12 810.70587:89 841.72552:10 969.58698:36 969.64374:24 972.61139:47 972.72949:1612 973.76202:36 975.3382:24 979.24475:24 984.9057:24 1032.74915:48 1032.79419:36
Unknown	12.03131	1030.746	[M+CH3COO]-	Negative	null	null	null	null	15_RIKEN IMS Sciex Cultured cells_Mouse cultured cell_3T3-L1_neg%5674	8	158.88895:10 179.04671:24 646.60223:24 790.64569:36 808.68683:48 970.63568:64 970.72308:325 1030.7583:24
Unknown	11.5017	816.6119	[M+CH3COO]-	Negative	null	null	null	null	15_RIKEN IMS Sciex Cultured cells_Mouse cultured cell_3T3-L1_neg%4282	31	89.02306:36 119.02946:12 173.33168:10 240.84802:10 269.25131:10 277.88031:12 281.24301:60 281.26889:24 293.29175:10 306.24326:24 309.26212:24 333.25449:12 333.29031:24 383.26584:10 487.30621:10 583.07343:10 594.55914:48 594.61047:24 699.466:10 729.49622:24 738.52045:10 742.54309:48 753.54047:24 754.55719:36 756.59656:75 756.62354:74 756.65826:67 763.37427:10 784.62323:10 816.56256:24 816.59064:24
Unknown	9.38749	760.5927	[M+CH3COO]-	Negative	null	null	null	null	15_RIKEN IMS Sciex Cultured cells_Mouse cultured cell_3T3-L1_neg%3758	36	89.02188:48 101.01929:12 119.03427:36 152.98735:12 153.00296:12 161.04262:24 179.04512:24 181.11916:10 227.21292:10 253.2094:60 253.22279:24 255.2309:24 279.21747:12 283.26291:36 297.26645:10 327.2251:24 371.2836:10 397.2858:12 419.23444:12 419.25168:24 434.85248:10 450.27985:12 467.56995:10 518.49725:10 538.50909:84 628.53967:10 673.47461:24 686.53455:24 698.32941:12 699.42316:12 700.54004:84 700.55859:94 742.47229:10 760.492:48 760.53455:66 760.59644:36
Unknown	10.11897	812.6224	[M+CH3COO]-	Negative	null	null	null	null	15_RIKEN IMS Sciex Cultured cells_Mouse cultured cell_3T3-L1_neg%4256	24	73.03097:10 119.02035:12 119.03871:24 131.04045:12 179.05612:36 233.14049:10 261.21851:12 268.96158:10 301.22296:24 303.2247:24 329.2395:12 331.25806:24 370.47266:10 439.22916:10 542.5481:10 590.5412:64 590.57526:60 631.97845:10 749.53839:36 750.54858:48 752.58636:114 752.61328:119 794.62988:10 812.59222:36
