## Supplementary Data 2 for "MS-DIAL 4: accelerating lipidomics using an MS/MS, CCS, and retention time atlas": DDA_Negative_True positive and negative spectral kit.txt (part 3 of 3)

Name	RETENTIONTIME	PRECURSORMZ	PRECURSORTYPE	IONMODE	FORMULA	ONTOLOGY	INCHIKEY	SMILES	COMMENT	Num Peaks	Spectrum
HexCer 18:0;2O/22:0	12.89602	844.6837	[M+CH3COO]-	Negative	C46H91NO8	HexCer-NDS	BCRCIDJHDMYLDJ-UHFFFAOYNA-N	CCCCCCCCCCCCCCCCCCCCCC(=O)NC(COC1OC(CO)C(O)C(O)C1O)C(O)CCCCCCCCCCCCCCC	15_RIKEN IMS Sciex Cultured cells_Mouse cultured cell_3T3-L1_neg%4572	31	85.02895:12 89.02045:60 101.0262:24 119.03104:60 161.03346:12 179.05797:36 197.43297:10 281.23605:36 321.31732:12 333.29556:60 337.31213:64 339.30875:24 364.3407:24 590.59906:24 622.57172:164 622.62421:166 646.6236:12 757.53455:24 757.57703:48 770.53674:60 770.61456:36 781.59363:36 782.60162:65 782.64478:36 784.5567:36 784.64313:172 784.69031:346 786.08563:24 811.65686:24 844.56427:48 844.62134:67
Unknown	10.88873	890.6396	[M-H]-	Negative	null	null	null	null	15_RIKEN IMS Sciex Cultured cells_Mouse cultured cell_3T3-L1_neg%5013	27	222.02312:10 281.24573:65 283.2674:36 292.69919:10 325.15283:10 385.01462:12 435.48108:10 682.80164:10 701.53448:36 727.49091:36 727.52875:61 727.55145:60 728.4975:36 728.56183:60 743.49219:10 751.51007:24 752.5293:24 756.57825:36 771.46039:12 771.58899:24 784.09009:10 786.58582:48 786.62122:36 887.83667:12 890.56763:24 890.6178:66 890.67645:36
HexCer 18:1;2O/12:0	8.070873	702.5178	[M+CH3COO]-	Negative	C36H69NO8	HexCer-NS	IYCYEZLMOLRFAN-WJTDDFOZNA-N	CCCCCCCCCCCCC\C=C\C(O)C(COC1OC(CO)C(O)C(O)C1O)NC(=O)CCCCCCCCCCC	15_RIKEN IMS Sciex Cultured cells_Mouse cultured cell_3T3-L1_neg%3179	147	71.01359:376 71.28923:24 73.02859:92 75.01226:24 77.76898:24 81.03182:24 83.01072:78 85.02383:133 87.00611:66 89.02315:1859 89.61697:24 90.77043:24 92.02946:24 95.0146:60 97.0293:24 99.00514:60 100.70793:36 101.02204:621 102.61411:24 103.03792:24 107.02782:48 112.67641:24 113.02354:435 118.65043:24 119.03419:1271 119.52128:24 125.01701:36 129.02066:36 131.0309:111 143.03931:131 144.85323:24 149.04567:213 159.03053:104 161.04428:303 163.60663:24 167.42094:24 178.48993:24 179.05624:567 181.16054:172 189.55196:24 192.81563:10 198.17677:147 198.18468:197 199.16716:339 199.57312:24 212.20558:24 224.20389:711 235.20314:24 237.17319:24 237.22719:186 240.1893:129 240.20016:266 242.20189:24 249.34309:24 250.25858:36 252.15691:24 252.19701:60 253.1958:24 253.6133:24 255.22397:24 263.23544:211 266.21103:24 266.24765:48 268.25153:67 275.422:24 278.21512:24 278.25021:36 278.5708:24 280.25641:72 281.23868:36 282.97714:24 284.19583:24 285.04761:24 286.61255:24 287.76767:24 294.76392:24 298.27298:67 300.61984:24 304.65042:12 354.32645:24 358.68256:24 362.11984:24 363.94498:24 366.32745:24 367.47455:24 371.43463:24 373.84415:24 377.51666:48 386.82755:24 391.29797:24 393.42319:24 395.72711:24 400.5769:24 404.23996:24 409.86234:24 421.40494:36 432.35806:24 432.39886:141 432.42804:171 434.43982:24 437.45892:24 444.41501:62 444.42978:60 448.41837:179 450.43423:247 460.30444:60 460.34656:48 462.42221:239 478.92215:80 480.44263:9185 481.42377:48 481.69769:24 482.52606:48 482.96982:24 483.31198:24 484.28989:36 485.19772:36 486.36926:24 488.11841:24 489.27484:24 490.76196:24 494.24481:24 522.45477:24 640.44434:72 640.49408:84 641.44568:36 642.34106:36 642.38727:59 642.49396:20218 642.77484:24 643.68542:24 644.03772:24 644.15515:60 644.68213:24 644.81384:36 645.85419:24 646.24988:24 646.62073:48 646.99524:24 648.72662:36 649.0946:24 650.38159:24 651.7522:24 653.12067:24 655.23346:24 657.72015:24 702.5119:48
HexCer 18:1;2O/12:0	8.070873	642.4959	[M-H]-	Negative	C36H69NO8	HexCer-NS	IYCYEZLMOLRFAN-WJTDDFOZNA-N	CCCCCCCCCCCCC\C=C\C(O)C(COC1OC(CO)C(O)C(O)C1O)NC(=O)CCCCCCCCCCC	15_RIKEN IMS Sciex Cultured cells_Mouse cultured cell_3T3-L1_neg%2631	56	71.00894:146 73.02988:48 83.01337:36 85.02911:62 87.00229:24 89.0206:308 95.0065:36 101.02216:166 107.03666:24 112.65421:12 113.01921:161 119.03587:288 129.0224:12 131.03426:72 138.47217:10 143.03445:61 149.04585:72 159.01305:12 161.03737:76 179.0546:125 181.16644:110 187.70882:12 197.19109:36 198.1869:122 199.17336:255 222.1927:12 224.19998:222 237.22318:202 238.17026:24 240.19614:99 252.19289:48 255.22879:12 263.2381:77 266.23199:12 266.24802:48 268.25418:60 274.95703:12 278.23187:24 280.26147:48 291.81006:12 298.2637:12 432.41113:109 444.41562:24 448.41602:85 448.44571:36 450.40805:84 450.44379:120 460.33517:24 462.42886:94 478.94431:36 480.44638:1124 482.45898:24 582.51984:12 640.46655:24 642.43445:145 642.48773:830
Unknown	8.804371	744.5688	[M+CH3COO]-	Negative	null	null	null	null	15_RIKEN IMS Sciex Cultured cells_Mouse cultured cell_3T3-L1_neg%3587	37	71.01357:36 89.01517:24 89.01915:36 101.01778:12 109.10536:10 113.02203:24 119.03262:67 140.22687:10 161.03:12 179.0412:12 223.21375:24 239.22516:12 254.20772:12 263.26727:10 281.241:12 293.25366:10 301.17691:12 301.211:36 327.23492:24 446.35663:10 460.26828:24 474.45453:12 490.4668:10 522.41943:12 522.46436:64 522.4964:97 576.63727:10 682.3327:12 684.49957:61 684.52161:131 684.5473:109 684.59497:60 714.56628:10 744.46008:24 744.48688:48 744.50989:48 744.54431:36
Unknown	9.142113	698.5599	[M-H]-	Negative	null	null	null	null	15_RIKEN IMS Sciex Cultured cells_Mouse cultured cell_3T3-L1_neg%3137	18	85.02374:12 85.02632:12 96.96565:10 119.02945:24 161.04762:12 179.05225:24 253.23112:24 254.26552:24 280.25833:12 281.2406:24 283.94482:10 488.48019:12 488.48331:12 506.46307:12 536.45929:24 536.51453:75 614.51746:10 698.54999:61
HexCer 18:1;2O/16:0	9.135887	758.5756	[M+CH3COO]-	Negative	C40H77NO8	HexCer-NS	VJLLLMIZEJJZTE-ORIPQNMZNA-N	CCCCCCCCCCCCCCCC(=O)NC(COC1OC(CO)C(O)C(O)C1O)C(O)\C=C\CCCCCCCCCCCCC	15_RIKEN IMS Sciex Cultured cells_Mouse cultured cell_3T3-L1_neg%3728	41	71.0125:64 73.0251:24 89.01797:130 94.98738:12 101.02499:67 113.0237:74 113.84525:10 119.03741:106 131.03107:36 143.03111:36 149.04243:36 159.03606:12 161.04271:61 167.6608:10 179.06024:135 237.22751:84 254.25282:60 255.23328:72 263.24719:36 273.3385:24 280.21216:12 280.26617:88 289.05185:10 296.24463:36 412.18024:10 488.49097:48 504.39304:12 504.45288:36 504.50327:36 506.4772:36 506.4993:60 518.47516:62 518.50708:48 536.49988:486 536.52588:341 696.30389:24 696.3631:36 698.5484:1079 701.00073:24 715.57239:10 758.54425:36
Unknown	8.631538	756.5526	[M+CH3COO]-	Negative	null	null	null	null	15_RIKEN IMS Sciex Cultured cells_Mouse cultured cell_3T3-L1_neg%3708	11	143.02437:10 161.03555:24 260.77036:10 303.22281:10 504.48422:10 534.45184:36 534.48755:62 673.48926:10 696.51093:64 696.55164:75 726.92444:10
Unknown	9.517364	772.5909	[M+CH3COO]-	Negative	null	null	null	null	15_RIKEN IMS Sciex Cultured cells_Mouse cultured cell_3T3-L1_neg%3870	22	80.8121:10 89.01763:24 101.01614:12 113.0173:12 119.03848:24 149.04356:10 179.06326:24 253.19063:12 303.23874:36 310.26382:12 327.22134:12 327.23657:12 470.78528:10 550.49127:64 550.51758:73 685.55475:10 712.52991:62 712.55615:112 715.64435:10 772.45581:24 772.49091:36 772.53375:36
HexCer 18:1;2O/18:0	9.964077	786.6097	[M+CH3COO]-	Negative	C42H81NO8	HexCer-NS	YMYQEDCYNANIPI-OWWNRXNENA-N	CCCCCCCCCCCCCCCCCC(=O)NC(COC1OC(CO)C(O)C(O)C1O)C(O)\C=C\CCCCCCCCCCCCC	15_RIKEN IMS Sciex Cultured cells_Mouse cultured cell_3T3-L1_neg%4007	30	71.01475:36 89.02312:162 101.01073:24 101.02342:48 113.01009:12 113.02203:48 119.03263:89 143.02922:12 149.03879:24 161.04781:24 179.05434:64 230.76755:10 263.24908:24 265.25308:12 279.22189:24 279.22659:24 281.2551:24 283.26263:48 305.25287:24 308.2915:60 327.22733:24 437.27997:10 546.52496:12 564.53009:175 724.49811:24 724.5509:36 726.50781:36 726.59851:359 786.55444:60 786.57806:48
HexCer 18:1;2O/20:0	11.07712	814.6379	[M+CH3COO]-	Negative	C44H85NO8	HexCer-NS	DFELABABMXOKTD-QOSDPKFLNA-N	CCCCCCCCCCCCCCCCCCCC(=O)NC(COC1OC(CO)C(O)C(O)C1O)C(O)\C=C\CCCCCCCCCCCCC	15_RIKEN IMS Sciex Cultured cells_Mouse cultured cell_3T3-L1_neg%4268	35	71.00759:36 81.46154:10 89.02569:70 95.01448:10 101.01347:24 101.02334:62 113.02342:48 119.03253:78 122.33577:10 131.02594:24 149.04379:36 159.03036:12 161.04945:48 179.05418:71 237.22047:24 263.23065:12 281.2384:12 303.22464:12 307.25293:12 310.2916:24 311.30283:48 336.32376:60 377.00964:12 429.43472:12 544.52307:24 562.54535:24 574.54053:36 592.55719:272 592.62891:48 752.271:24 752.58643:24 754.53455:47 754.62701:668 814.56049:36 814.63654:24
Unknown	11.77243	828.6561	[M+CH3COO]-	Negative	null	null	null	null	15_RIKEN IMS Sciex Cultured cells_Mouse cultured cell_3T3-L1_neg%4412	25	101.01638:12 115.34341:10 119.03722:36 149.04048:12 179.05431:60 249.20792:12 339.29858:12 361.31946:12 368.34598:10 381.87537:10 428.29053:12 460.33127:10 577.91406:10 606.48547:12 606.50275:24 606.58569:96 616.10101:10 754.56555:12 754.58862:12 766.18298:24 768.6073:180 768.64618:132 810.49493:10 828.42072:24 828.48932:48
Unknown	12.57997	782.6586	[M-H]-	Negative	null	null	null	null	15_RIKEN IMS Sciex Cultured cells_Mouse cultured cell_3T3-L1_neg%3972	45	71.01478:24 87.00744:12 89.01919:24 113.01611:12 117.57131:10 119.02809:36 131.03734:12 143.02928:12 161.04433:24 179.03941:12 194.96777:10 199.17514:24 216.64157:10 278.4726:10 319.24203:10 333.2576:12 333.29089:36 335.27048:63 335.28845:138 336.32935:24 338.33081:24 342.86557:10 351.16306:10 361.29578:60 362.30417:48 363.32733:48 364.36264:24 403.26224:10 436.27774:12 437.28604:24 446.27094:12 461.30716:10 464.31833:24 572.60992:10 590.59656:24 620.56909:67 620.60052:120 620.64246:36 644.56134:12 704.60291:10 782.54791:60 782.57928:103 782.61853:142 782.64209:222 782.73627:24
HexCer 18:1;2O/22:0	12.58376	842.6746	[M+CH3COO]-	Negative	C46H89NO8	HexCer-NS	YIGARKIIFOHVPF-LAPDZXRHNA-N	CCCCCCCCCCCCCCCCCCCCCC(=O)NC(COC1OC(CO)C(O)C(O)C1O)C(O)\C=C\CCCCCCCCCCCCC	15_RIKEN IMS Sciex Cultured cells_Mouse cultured cell_3T3-L1_neg%4551	55	71.01237:75 85.02767:24 87.00869:24 89.02442:126 90.9629:10 101.00648:12 101.02058:65 107.02923:24 113.02052:66 119.03567:97 131.02602:36 143.03087:60 149.02676:12 149.04388:48 161.04956:62 179.05055:83 237.22063:36 263.20807:12 263.23538:60 298.29227:10 321.29492:12 321.31754:36 338.34607:48 339.31674:75 354.564:10 361.28223:24 361.30887:48 364.32758:24 364.35703:66 380.35318:24 392.34171:24 438.60065:12 442.56302:24 461.09302:24 524.59821:24 572.57263:48 585.91217:10 588.5257:24 590.56885:60 602.53748:12 602.58563:48 620.60364:517 646.60278:24 647.63385:24 780.08154:24 780.1795:36 780.21869:36 780.59479:61 782.55133:47 782.65729:1855 783.63849:24 787.12872:24 790.59906:24 809.64502:60 842.63416:24
Unknown	11.28745	840.6575	[M+CH3COO]-	Negative	null	null	null	null	15_RIKEN IMS Sciex Cultured cells_Mouse cultured cell_3T3-L1_neg%4530	25	72.86446:10 89.0231:36 101.02621:24 113.02497:36 119.028:36 159.60043:12 179.05612:24 333.27258:24 339.32431:24 359.29077:10 364.34879:24 435.04477:24 588.55927:24 618.56097:97 753.54852:36 758.6004:24 777.57599:24 778.58142:24 780.55896:48 780.62164:161 780.64514:305 807.66223:24 807.69812:12 813.74805:24 840.49347:24
HexCer 18:1;2O/23:0	12.96523	856.6865	[M+CH3COO]-	Negative	C47H91NO8	HexCer-NS	SJGWLQDELUWRDA-JMUUFCRMNA-N	CCCCCCCCCCCCCCCCCCCCCCC(=O)NC(COC1OC(CO)C(O)C(O)C1O)C(O)\C=C\CCCCCCCCCCCCC	15_RIKEN IMS Sciex Cultured cells_Mouse cultured cell_3T3-L1_neg%4693	79	71.01364:85 73.02625:24 83.00821:36 85.02647:36 89.02452:154 101.01646:99 109.76568:12 113.02062:109 119.03884:206 125.01392:24 131.02774:48 143.03601:62 149.0423:60 159.02351:24 161.04079:97 179.05255:229 180.83607:10 233.908:10 237.20351:36 263.23553:48 303.22012:12 306.25354:24 327.71472:24 330.58234:12 335.33978:36 339.33759:24 347.29712:36 352.3335:36 352.35721:60 353.32932:104 360.98923:24 364.35721:24 367.35367:60 367.76236:10 378.33743:24 378.36472:79 378.38925:72 381.61261:24 392.39465:48 394.36411:60 408.37311:24 448.68579:24 455.74518:24 460.31055:24 463.79251:24 474.21945:24 514.10236:24 586.54736:36 586.58136:60 598.62976:24 602.56866:36 604.57056:48 604.61884:60 616.57501:48 616.60632:65 632.60339:36 634.54852:61 634.62274:822 657.05139:10 756.57849:12 782.64575:48 794.16431:66 794.6189:48 796.49396:36 796.55725:59 796.66809:4439 797.65411:36 798.36328:24 798.67242:24 800.31018:24 801.98938:24 803.72595:24 812.92493:24 821.62543:10 823.70917:24 856.51276:60 856.59076:36 856.66052:61 856.67694:48
Unknown	11.7635	854.6756	[M+CH3COO]-	Negative	null	null	null	null	15_RIKEN IMS Sciex Cultured cells_Mouse cultured cell_3T3-L1_neg%4671	25	89.01792:12 101.02493:24 119.0312:24 179.05258:36 236.03639:24 281.2435:12 293.30429:10 340.33563:10 365.70779:10 376.4249:12 438.26611:10 486.30139:48 568.10486:10 584.54517:12 632.51532:24 632.57526:97 632.62463:75 750.56488:10 772.60645:10 780.57556:24 792.12634:12 794.65857:176 797.72156:10 836.42529:12 854.57257:24
Unknown	12.89676	870.6992	[M+CH3COO]-	Negative	null	null	null	null	15_RIKEN IMS Sciex Cultured cells_Mouse cultured cell_3T3-L1_neg%4827	37	85.02374:12 101.01911:12 113.02193:24 119.031:61 161.05301:24 179.05981:48 263.24658:12 305.25507:36 337.31213:36 359.29605:36 360.30164:24 362.29837:12 363.31348:36 365.33997:24 368.39966:24 372.57309:10 394.4082:10 444.55655:12 616.61267:10 630.61127:24 646.60596:24 647.63342:24 648.60101:75 648.6225:102 783.61047:24 796.57233:24 796.59607:24 799.69458:12 807.59064:36 807.61456:36 808.11279:24 810.59857:79 810.62256:127 810.66248:321 810.69043:351 870.58643:48 870.6485:48
HexCer 18:1;2O/24:0	13.10184	870.7063	[M+CH3COO]-	Negative	C48H93NO8	HexCer-NS	POQRWMRXUOPCLD-MHAUTQJVNA-N	CCCCCCCCCCCCCCCCCCCCCCCC(=O)NC(COC1OC(CO)C(O)C(O)C1O)C(O)\C=C\CCCCCCCCCCCCC	15_RIKEN IMS Sciex Cultured cells_Mouse cultured cell_3T3-L1_neg%4828	99	71.01472:113 73.02735:24 81.03429:10 83.00938:24 85.02895:36 87.00998:36 89.02308:305 95.00905:48 101.02337:172 107.02629:12 113.02345:144 119.04021:287 125.02474:24 131.03238:65 143.03079:84 149.04553:82 161.04413:137 176.1255:10 179.05608:238 237.19455:12 237.21614:60 263.21014:12 263.2352:65 266.23135:12 280.2655:24 281.2572:24 298.24844:12 323.27365:10 349.3331:60 349.34619:63 353.34467:12 365.34256:36 366.36462:73 367.35855:135 370.77228:24 379.89621:12 384.65378:24 392.39136:167 400.68594:10 406.73605:24 408.37823:78 418.94073:24 432.22635:10 447.56888:24 449.31522:24 454.28467:24 455.09509:36 456.7901:24 457.82785:24 459.9429:24 462.67807:24 464.68335:24 466.1084:24 468.13629:24 470.87436:24 476.15408:24 479.91348:24 481.2663:24 490.10294:12 492.38458:24 509.62766:12 527.67963:24 600.58649:68 600.63116:48 612.61395:24 616.5498:12 616.60901:66 618.60962:71 627.46289:10 630.58997:62 630.6322:116 646.56647:48 646.6521:24 648.63654:2013 651.06769:24 663.0462:10 783.59448:61 792.6463:24 796.56812:24 796.6156:48 796.67102:36 808.06866:36 808.14044:73 808.58704:24 810.46252:36 810.51843:24 810.68213:9613 811.00159:24 811.68872:60 812.02039:24 813.10785:24 814.37207:48 817.34851:24 819.63159:24 823.93347:24 870.49915:12 870.61914:60 870.66467:48 870.7019:68
HexCer 18:1;2O/24:1	12.57923	868.6883	[M+CH3COO]-	Negative	C48H91NO8	HexCer-NS	PPSREVDUNDPZIG-AKTWBEBINA-N	CCCCCCCCCCCCC\C=C\C(O)C(COC1OC(CO)C(O)C(O)C1O)NC(=O)CCCCCCCCCCC\C=C/CCCCCCCCCC	15_RIKEN IMS Sciex Cultured cells_Mouse cultured cell_3T3-L1_neg%4811	62	71.01353:77 73.02854:24 83.00937:24 85.03023:24 87.00735:24 89.02307:131 101.02618:89 102.54299:10 110.90871:10 113.02642:85 119.0203:24 119.03561:140 131.03236:60 143.02742:48 149.00099:12 149.0455:48 159.03036:24 161.04233:78 179.0598:99 230.78436:10 237.20963:24 263.24197:48 347.34106:36 364.35938:48 365.33984:90 390.37695:82 406.3288:12 406.35706:60 457.72876:36 461.27325:24 478.78036:24 482.83667:24 486.29752:10 491.23682:24 501.33157:24 504.50195:24 514.03162:10 542.54462:10 551.27887:10 558.88531:10 598.52936:12 598.59113:87 614.56628:48 614.59412:48 616.57062:24 616.59149:60 628.54181:12 628.58752:48 644.62073:24 646.61633:621 647.76874:24 772.5896:24 783.63757:24 806.05646:48 806.13611:48 806.60608:36 808.67065:2683 809.67206:36 810.72992:24 815.01648:24 831.09454:12 868.66278:36
HexCer 18:1;2O/24:1	12.5774	808.6714	[M-H]-	Negative	C48H91NO8	HexCer-NS	PPSREVDUNDPZIG-AKTWBEBINA-N	CCCCCCCCCCCCC\C=C\C(O)C(COC1OC(CO)C(O)C(O)C1O)NC(=O)CCCCCCCCCCC\C=C/CCCCCCCCCC	15_RIKEN IMS Sciex Cultured cells_Mouse cultured cell_3T3-L1_neg%4224	19	85.02512:12 113.02056:12 113.02354:24 149.04053:10 237.20343:12 281.20105:10 330.59244:12 361.26898:12 390.34695:12 390.35251:24 598.57135:10 626.68396:10 646.52448:12 646.59576:66 646.65283:36 652.0351:10 808.61194:60 808.64386:73 808.66779:93
HexCer 18:2;2O/24:0	12.7798	868.6853	[M+CH3COO]-	Negative	C48H91NO8	HexCer-NS	RVHBZEQSKCGIES-GHQHJQBONA-N	CCCCCCCCCCCCCCCCCCCCCCCC(=O)NC(COC1OC(CO)C(O)C(O)C1O)C(O)\C=C\CC\C=C\CCCCCCCCC	15_RIKEN IMS Sciex Cultured cells_Mouse cultured cell_3T3-L1_neg%4810	44	71.01234:71 87.00603:24 89.01512:24 89.02174:71 101.02335:60 113.02195:48 113.04282:12 119.02796:70 131.02435:12 143.03583:36 149.05753:12 161.04236:48 179.04858:70 235.19437:24 248.23682:10 285.69894:10 325.77499:12 349.34631:24 361.30872:24 363.35098:12 367.34796:48 387.23837:10 392.37762:48 397.53958:10 457.96008:24 462.28918:12 479.60651:10 598.55377:12 598.57434:24 610.57483:12 614.5528:24 616.58496:24 628.62311:24 646.57397:188 646.61676:220 794.65387:24 806.10883:48 806.57874:24 806.61456:36 808.56757:47 808.61938:167 808.6792:834 809.63269:24 868.5766:36
HexCer 18:2;2O/24:1	11.28745	866.6692	[M+CH3COO]-	Negative	C48H89NO8	HexCer-NS	RSVRQAWRXRXVEA-FTZNQNEXNA-N	CCCCCCCCCC\C=C/CCCCCCCCCCCC(=O)NC(COC1OC(CO)C(O)C(O)C1O)C(O)\C=C\CC\C=C\CCCCCCCCC	15_RIKEN IMS Sciex Cultured cells_Mouse cultured cell_3T3-L1_neg%4791	35	85.02895:10 89.01646:36 101.01069:12 119.03258:36 129.01579:10 140.00603:12 179.03737:12 179.05238:48 235.20947:12 286.28009:10 318.16263:10 333.25732:12 335.27274:10 390.34955:12 390.3717:24 394.56995:12 454.32382:10 485.2778:10 498.29684:10 552.29407:10 614.55988:12 626.55377:12 642.51141:12 642.55054:12 644.60345:85 644.65332:36 656.40045:10 758.64716:10 778.57404:10 783.61865:36 783.66187:48 792.52448:12 806.65857:207 807.63477:12 857.57574:10
Unknown	13.21656	884.7228	[M+CH3COO]-	Negative	null	null	null	null	15_RIKEN IMS Sciex Cultured cells_Mouse cultured cell_3T3-L1_neg%4962	22	89.01765:12 101.01898:12 131.02255:10 179.05391:24 228.20049:10 254.23169:10 283.23596:12 288.90286:10 367.34723:10 543.47198:10 662.52881:12 662.60461:36 662.63354:36 662.68408:24 764.60986:10 810.61298:12 822.63641:10 824.63684:85 824.72546:89 829.98187:10 842.53833:10 884.5694:24
Unknown	12.98017	882.7036	[M+CH3COO]-	Negative	null	null	null	null	15_RIKEN IMS Sciex Cultured cells_Mouse cultured cell_3T3-L1_neg%4944	39	89.01791:60 100.99813:12 101.02351:48 103.00238:10 113.01614:24 119.02813:12 119.03884:48 143.03769:12 149.05086:24 161.02298:12 161.04256:24 179.06006:48 303.22989:24 327.23251:12 337.30737:36 359.26987:12 363.30856:24 365.34305:36 379.36383:36 390.36368:24 404.37259:12 458.21564:12 458.2757:62 472.23331:10 484.26837:12 628.599:12 642.57227:12 660.61523:114 660.6369:113 787.65631:36 787.69171:24 792.69073:12 808.63593:48 820.07037:24 822.60663:36 822.63879:136 822.69916:313 864.53949:12 882.62921:36
Unknown	8.562	832.569	[M-H]-	Negative	null	null	null	null	15_RIKEN IMS Sciex Cultured cells_Mouse cultured cell_3T3-L1_neg%4452	22	153.98979:10 229.18089:10 253.21582:69 281.22684:10 303.23218:10 375.20114:10 415.22043:10 417.23764:24 476.27689:10 532.35211:10 643.44678:24 669.42523:60 669.45789:62 670.47797:24 678.28296:10 713.49792:24 728.49725:24 728.53888:36 742.74261:10 758.51587:10 770.49054:12 832.5434:24
Unknown	12.03738	1004.72	[M+CH3COO]-	Negative	null	null	null	null	15_RIKEN IMS Sciex Cultured cells_Mouse cultured cell_3T3-L1_neg%5604	11	113.01887:24 143.03403:12 161.05646:24 764.66516:36 782.6366:36 782.68762:36 798.65527:24 944.62573:72 944.66455:167 944.71625:222 971.72797:24
Unknown	9.01122	1107.689	[M-H]-	Negative	null	null	null	null	15_RIKEN IMS Sciex Cultured cells_Mouse cultured cell_3T3-L1_neg%5844	23	78.96096:12 102.81041:12 152.9944:62 170.98958:12 222.57132:10 253.21629:48 279.22003:12 369.49973:10 389.19852:48 393.84958:10 407.20685:69 430.12491:10 610.55206:10 616.09546:10 643.37695:12 643.44458:77 681.64532:10 717.4234:24 953.67664:10 1104.12036:12 1106.03662:10 1107.68372:241 1107.70703:242
LNAPE 18:1/N-18:1	8.264711	742.5336	[M-H]-	Negative	C41H78NO8P	LNAPE	UQJFAJZAVYKPEN-CLFAGFIQNA-N	CCCCCCCC\C=C/CCCCCCCC(=O)NCCOP(O)(=O)OCC(O)COC(=O)CCCCCCC\C=C/CCCCCCCC	15_RIKEN IMS Sciex Cultured cells_Mouse cultured cell_3T3-L1_neg%3565	20	152.98206:12 152.99074:24 203.17545:10 253.22041:24 270.23993:10 279.23373:48 281.25522:102 284.8938:10 297.24695:12 303.2348:24 376.22623:10 407.51486:12 444.24072:10 460.27451:24 478.31787:24 523.33685:10 740.7417:10 742.51392:173 742.54449:110 742.59418:74
LNAPE 20:1/N-18:0	12.61524	772.5831	[M-H]-	Negative	C43H84NO8P	LNAPE	YCLZAPMNHVWHBU-ZPHPHTNENA-N	CCCCCCCCCCCCCCCCCC(=O)NCCOP(O)(=O)OCC(O)COC(=O)CCCCCCCCC\C=C/CCCCCCCC	15_RIKEN IMS Sciex Cultured cells_Mouse cultured cell_3T3-L1_neg%3868	24	152.99939:10 176.94746:10 253.20476:12 253.20921:24 269.25171:12 281.24106:60 283.25562:63 283.27451:48 308.29156:12 309.25763:48 309.28229:124 311.25864:12 323.29419:12 327.24261:10 337.28418:36 337.31766:36 462.31369:24 480.29514:36 488.30438:10 550.55548:10 712.65942:10 772.39191:12 772.55176:63 772.5907:128
LPA 16:0	5.728575	409.2362	[M-H]-	Negative	C19H39O7P	LPA	YNDYKPRNFWPPFU-UHFFFAOYNA-N	CCCCCCCCCCCCCCCC(=O)OCC(O)COP(O)(O)=O	15_RIKEN IMS Sciex Cultured cells_Mouse cultured cell_3T3-L1_neg%1164	8	78.96089:24 123.53175:10 150.9799:12 152.99422:48 171.00952:10 291.16318:10 347.31277:10 409.18118:12
LPA 16:1	5.210794	407.2152	[M-H]-	Negative	C19H37O7P	LPA	GLGQZYWTNAOWHT-FPLPWBNLNA-N	CCCCCC\C=C/CCCCCCCC(=O)OCC(O)COP(O)(O)=O	15_RIKEN IMS Sciex Cultured cells_Mouse cultured cell_3T3-L1_neg%1156	9	78.95851:68 96.96181:12 150.97151:12 152.99617:113 157.70885:10 216.97227:10 293.20853:10 323.17111:24 407.19266:12
LPA 18:0	6.837133	437.2693	[M-H]-	Negative	C21H43O7P	LPA	LAYXSTYJRSVXIH-UHFFFAOYNA-N	CCCCCCCCCCCCCCCCCC(=O)OCC(O)COP(O)(O)=O	15_RIKEN IMS Sciex Cultured cells_Mouse cultured cell_3T3-L1_neg%1298	3	78.95948:24 132.0408:10 152.9939:36
LPC 14:0	5.501837	526.3195	[M+CH3COO]-	Negative	C22H46NO7P	LPC	VXUOFDJKYGDUJI-UHFFFAOYNA-N	CCCCCCCCCCCCCC(=O)OCC(O)COP([O-])(=O)OCC[N+](C)(C)C	15_RIKEN IMS Sciex Cultured cells_Mouse cultured cell_3T3-L1_neg%1747	23	78.96085:18 90.11687:5 134.97736:5 148.90869:5 152.99414:18 160.75781:6 168.033:12 185.02042:6 215.03839:5 224.06314:35 227.20631:183 229.63333:6 235.75618:5 242.07304:12 270.9711:5 283.25549:5 298.2341:12 355.0368:5 374.24002:5 422.12482:5 452.26349:70 452.28436:80 457.35413:5
LPC 15:0	5.865937	540.3316	[M+CH3COO]-	Negative	C23H48NO7P	LPC	RJZVWDTYEWCUAR-UHFFFAOYNA-N	CCCCCCCCCCCCCCC(=O)OCC(O)COP([O-])(=O)OCC[N+](C)(C)C	15_RIKEN IMS Sciex Cultured cells_Mouse cultured cell_3T3-L1_neg%1845	41	78.96101:154 84.32967:24 84.51008:24 100.93205:24 150.29852:24 152.98929:82 156.37317:24 158.40538:24 168.03342:159 171.01535:24 177.28754:24 194.05663:36 224.0658:359 240.4529:61 240.46594:71 241.18417:44 241.21686:6622 242.07584:128 242.17841:24 242.35304:24 243.03255:24 244.25629:24 245.02406:24 245.31393:24 245.44795:24 246.50818:24 247.56184:36 248.80357:24 253.22314:24 280.23822:24 295.47052:10 377.19604:36 395.22598:24 464.72122:24 464.82098:36 466.23416:46 466.29471:2075 468.71463:24 471.84424:24 484.11508:24 540.31439:24
LPC 16:0	6.209697	554.3474	[M+CH3COO]-	Negative	C24H50NO7P	LPC	ASWBNKHCZGQVJV-UHFFFAOYNA-N	CCCCCCCCCCCCCCCC(=O)OCC(O)COP([O-])(=O)OCC[N+](C)(C)C	15_RIKEN IMS Sciex Cultured cells_Mouse cultured cell_3T3-L1_neg%1919	163	78.95587:354 88.64641:24 89.7923:36 96.96577:36 104.97309:24 122.98672:48 124.99503:24 133.87001:10 134.97411:36 144.79582:24 150.97983:24 152.99934:306 153.91321:24 156.75186:36 157.79662:24 159.69443:24 160.76494:24 162.68762:24 164.69191:24 167.52617:36 168.0421:440 168.69907:24 169.66591:24 171.00578:36 173.26353:24 177.98808:24 180.0146:24 187.75272:24 190.78391:24 192.5041:24 194.04834:61 194.06203:63 197.28137:24 204.13805:24 223.36041:36 224.06734:1977 224.88895:24 226.66757:24 228.34509:24 231.1405:24 237.21631:60 239.02342:24 242.08179:370 244.16582:24 254.43581:206 254.87:36 255.18579:52 255.23285:43429 255.49954:36 255.66771:36 256.01093:48 256.14111:36 256.20395:60 256.22864:48 256.24661:60 256.28253:36 256.33643:36 256.3746:48 256.53854:48 256.55203:36 256.65314:60 256.84863:60 257.17691:36 257.25113:48 257.28488:48 257.33664:36 257.39062:36 257.40637:36 257.51215:36 257.56165:24 257.59091:24 257.68097:60 257.72598:36 257.77777:48 257.8566:48 257.90164:48 257.93768:36 258.00977:36 258.07962:36 258.12692:48 258.22156:36 258.32751:48 258.44022:48 258.48758:36 258.52365:36 258.58679:48 258.64771:60 258.71085:24 258.80786:36 258.86429:36 258.90939:24 259.00421:36 259.14191:36 259.2435:36 259.39032:36 259.44452:24 259.5733:36 259.60495:36 260.0209:36 260.07065:24 260.32178:36 260.60922:24 260.66357:36 260.79718:24 260.97614:24 261.14609:24 261.45441:36 261.53833:24 262.08298:36 262.93054:24 264.46558:24 265.58432:24 268.8306:24 269.99542:24 273.0274:24 275.17523:36 278.41623:24 279.49609:24 282.21078:36 284.62146:24 287.09705:24 291.60117:24 292.6319:24 295.79291:24 298.27045:24 307.04663:24 312.88376:24 315.44421:24 319.35709:24 327.745:24 341.50586:24 372.67618:24 391.19516:36 391.2229:74 397.69354:12 408.4494:24 409.23492:63 435.25269:36 478.80533:85 478.82068:62 479.3364:24 480.24878:123 480.31024:17746 480.88828:24 481.38358:36 481.58362:24 482.02692:36 482.89255:36 483.02817:24 484.14462:36 484.53354:36 484.7157:24 485.80627:36 486.3103:24 486.47113:24 487.83316:24 489.07611:36 491.45172:24 495.25845:115 497.58957:24 516.39099:10 554.32623:65 554.35266:70
LPC O-16:0	6.490333	540.3665	[M+CH3COO]-	Negative	C24H52NO6P	EtherLPC	VLBPIWYTPAXCFJ-UHFFFAOYNA-N	CCCCCCCCCCCCCCCCOCC(O)COP([O-])(=O)OCC[N+](C)(C)C	15_RIKEN IMS Sciex Cultured cells_Mouse cultured cell_3T3-L1_neg%1847	28	78.95469:78 96.96308:12 102.187:10 124.99984:24 168.04405:77 181.03041:24 196.01495:12 224.07172:24 239.22531:48 255.23753:24 265.98239:10 269.2265:62 269.24258:68 270.23999:67 273.40549:24 281.22705:12 281.25528:48 291.31406:24 301.5983:10 377.2471:85 393.22864:48 395.26151:60 419.22275:12 419.24286:48 464.84128:24 466.33322:456 478.28415:12 478.32709:36
LPC 16:1	5.66661	552.3326	[M+CH3COO]-	Negative	C24H48NO7P	LPC	LFUDDCMNKWEORN-KHPPLWFENA-N	CCCCCC\C=C/CCCCCCCC(=O)OCC(O)COP([O-])(=O)OCC[N+](C)(C)C	15_RIKEN IMS Sciex Cultured cells_Mouse cultured cell_3T3-L1_neg%1904	82	78.95719:343 88.26002:24 88.70592:24 88.88037:24 96.96033:12 122.96972:12 122.98528:60 134.98726:24 147.9929:24 150.8387:24 152.99081:152 154.29115:24 155.25253:24 155.89804:24 158.01883:24 168.03862:202 168.43155:24 171.00227:36 172.14125:24 177.45724:24 194.05438:48 212.53886:24 223.35014:24 224.07175:1066 224.74196:24 230.82526:24 235.21405:24 241.32539:24 242.07327:283 252.42216:108 252.44444:48 253.16472:23 253.21603:22536 253.27184:35 253.67822:36 253.84355:24 253.96423:36 254.17883:36 254.20343:48 254.34433:36 254.43381:48 254.60834:48 255.11211:36 255.19275:36 255.32719:36 256.36584:36 257.24911:48 257.39987:36 258.45398:36 259.65717:24 260.95825:24 263.4541:24 275.15454:10 278.36969:24 282.08856:24 287.05692:24 293.21545:24 294.50891:24 297.24463:24 356.8894:24 369.98474:24 388.04517:12 389.20914:60 407.15262:12 407.21207:48 407.24036:36 433.21313:12 462.22943:10 476.76407:60 476.78244:65 477.38898:24 478.2934:8017 478.64005:24 479.84055:24 480.93179:24 482.1228:24 482.38153:24 486.32001:24 490.44534:24 493.25403:48 516.11102:10 552.34729:70
LPC O-16:1	6.467113	538.3502	[M+CH3COO]-	Negative	C24H50NO6P	EtherLPC	PLQWZMJRHVARFU-KHPPLWFENA-N	CCCCCC\C=C/CCCCCCCCOCC(O)COP([O-])(=O)OCC[N+](C)(C)C	15_RIKEN IMS Sciex Cultured cells_Mouse cultured cell_3T3-L1_neg%1830	22	78.95975:94 82.65092:10 152.98233:12 152.98926:77 168.03883:72 215.71605:12 223.22049:24 224.05734:116 239.22998:116 242.31587:10 255.22446:36 256.24271:36 281.2251:12 281.24863:36 283.5253:24 329.50003:10 375.23456:64 393.24036:24 451.26297:12 462.84241:24 464.32809:405 493.63794:12
LPC 17:0	6.534073	568.3636	[M+CH3COO]-	Negative	C25H52NO7P	LPC	SRRQPVVYXBTRQK-UHFFFAOYNA-N	CCCCCCCCCCCCCCCCC(=O)OCC(O)COP([O-])(=O)OCC[N+](C)(C)C	15_RIKEN IMS Sciex Cultured cells_Mouse cultured cell_3T3-L1_neg%2020	32	78.9585:67 134.97597:24 137.54626:10 152.99269:73 165.50314:24 168.02242:12 168.0424:68 175.39336:24 183.73909:10 205.2159:24 211.17134:10 224.06564:239 237.22754:24 239.23639:48 242.08003:76 247.30136:10 268.40814:48 269.24979:1907 269.85995:24 270.84235:24 272.43265:24 276.64572:24 293.27335:24 371.20813:12 403.25983:12 492.7749:36 494.32654:975 495.65582:24 509.26175:12 509.27756:24 568.30603:12 568.36957:24
LPC 17:1	6.00846	566.3457	[M+CH3COO]-	Negative	C25H50NO7P	LPC	LPMGFNAQZPADDZ-QXMHVHEDNA-N	CCCCCCC\C=C/CCCCCCCC(=O)OCC(O)COP([O-])(=O)OCC[N+](C)(C)C	15_RIKEN IMS Sciex Cultured cells_Mouse cultured cell_3T3-L1_neg%2004	40	78.95592:107 93.10361:24 96.97274:10 127.04025:10 148.04578:10 152.99425:74 163.85796:24 168.04585:137 224.0717:273 241.22295:48 242.07759:143 245.27176:10 266.37592:24 266.40567:66 267.17767:24 267.2327:4150 268.93198:36 269.32773:24 269.45663:24 270.62051:24 271.80768:24 277.86209:24 279.22205:48 280.35513:36 288.20569:24 291.93915:24 297.88324:24 312.9361:24 337.36407:10 386.27066:12 403.20023:12 403.23685:48 421.23523:24 490.73724:36 492.30746:1627 493.81476:24 496.16434:24 507.25656:24 563.45776:10 566.3645:36
LPC 18:0	6.834123	582.3778	[M+CH3COO]-	Negative	C26H54NO7P	LPC	IHNKQIMGVNPMTC-UHFFFAOYNA-N	CCCCCCCCCCCCCCCCCC(=O)OCC(O)COP([O-])(=O)OCC[N+](C)(C)C	15_RIKEN IMS Sciex Cultured cells_Mouse cultured cell_3T3-L1_neg%2125	122	78.95708:219 79.62147:24 96.96022:12 96.97127:36 98.57159:24 99.67609:24 101.95735:12 122.97271:12 122.9836:60 150.9695:12 152.98894:166 163.9171:24 168.04393:224 168.73004:36 169.39383:24 171.00212:24 172.83366:24 175.85214:24 177.02765:24 177.8721:24 180.01085:24 181.46645:24 183.44043:24 184.71152:24 186.01759:36 188.48756:24 191.80618:24 194.05228:48 198.01686:24 201.54936:24 202.5162:24 216.88719:24 224.06528:1354 226.54727:24 227.73518:24 228.61436:24 230.65039:24 242.07965:313 262.32376:24 265.23709:36 266.50858:24 282.35223:96 282.36639:115 282.3923:81 283.21072:55 283.26263:32682 283.57431:36 283.89325:24 283.94049:36 284.18869:48 284.23361:24 284.25964:48 284.36841:36 284.52927:36 284.77536:36 284.96234:36 285.00497:36 285.03577:36 285.10916:48 285.21573:36 285.32233:48 285.44791:48 285.56165:48 285.68491:36 285.75839:36 285.7821:36 286.06906:24 286.28732:60 286.44162:36 286.51044:36 286.60065:36 286.66476:36 286.82388:36 286.92603:36 287.14227:48 287.15891:36 287.58923:36 287.76526:36 288.18414:36 288.28415:24 288.37701:24 288.60809:36 289.91763:36 290.80664:36 291.2756:24 292.51682:24 293.74142:24 294.59778:24 304.20749:24 305.6745:24 308.12653:24 310.22269:24 315.96262:24 323.12268:24 333.29843:24 350.45364:24 401.7117:36 419.24265:66 419.26562:63 437.19788:12 437.25653:62 437.27118:60 463.27307:36 492.31354:12 506.73535:83 507.38593:24 508.34042:16783 509.11545:24 509.31799:24 510.46127:36 511.26642:36 511.9231:36 512.90405:24 513.86694:24 515.18719:24 516.30194:24 519.9317:24 523.29175:64 523.31744:73 523.70569:24 582.35992:118 582.40051:60
LPC 18:1	6.329866	580.3627	[M+CH3COO]-	Negative	C26H52NO7P	LPC	YAMUFBLWGFFICM-SEYXRHQNNA-N	CCCCCCCC\C=C/CCCCCCCC(=O)OCC(O)COP([O-])(=O)OCC[N+](C)(C)C	15_RIKEN IMS Sciex Cultured cells_Mouse cultured cell_3T3-L1_neg%2103	99	78.95722:154 84.04523:24 97.46094:24 98.11833:36 98.6177:24 122.98688:36 130.71016:24 132.60423:10 134.9808:24 139.18437:24 141.09367:10 152.98915:149 158.88394:24 162.07304:24 164.92979:24 168.04233:214 169.43237:24 169.90918:24 171.00417:36 173.63687:36 178.05943:24 179.34932:24 181.88823:24 186.0733:24 192.07651:24 194.05055:24 201.94403:24 216.03113:24 218.34605:24 223.3649:24 224.06973:916 225.5649:24 229.47639:24 242.07993:203 255.23094:77 263.23346:36 264.10568:24 280.33887:48 280.35529:99 281.24835:19089 281.70248:24 281.79901:24 282.06039:36 282.33841:36 282.52933:36 282.67316:24 282.74625:24 282.89484:24 282.92551:24 283.44473:36 284.27414:36 284.45389:48 284.54614:36 284.63367:24 284.93661:24 284.99817:24 286.1524:36 286.37546:36 286.54163:36 287.55386:24 288.19159:24 289.9848:24 291.74286:24 293.62878:24 294.03268:48 295.15442:24 296.54633:24 301.2016:24 312.66592:24 321.35815:24 336.70001:24 347.45685:24 358.29785:36 366.04868:24 400.29944:36 409.05673:10 417.2038:12 417.23819:60 430.30203:24 435.22986:60 461.24716:36 490.30267:24 504.66055:24 504.70468:69 504.73303:115 504.7551:66 505.28143:24 506.32547:9226 506.71371:24 508.2081:24 509.24884:24 509.86935:36 511.28275:24 512.40601:24 516.04431:24 521.28259:60 522.42633:24 580.33484:48 580.3653:67
LPC O-18:1	6.58772	566.3794	[M+CH3COO]-	Negative	C26H54NO6P	EtherLPC	XWYSLMAMRKYUFH-SEYXRHQNNA-N	CCCCCCCC\C=C/CCCCCCCCOCC(O)COP([O-])(=O)OCC[N+](C)(C)C	15_RIKEN IMS Sciex Cultured cells_Mouse cultured cell_3T3-L1_neg%2005	18	78.96098:89 156.97169:12 168.0442:110 222.07356:10 224.08871:12 267.24673:36 281.23904:36 296.26395:12 307.27823:24 390.88797:10 403.25696:130 419.27194:48 421.2673:61 468.2861:12 490.76257:24 492.34839:611 504.32999:24 506.30988:24
LPC 18:2	5.924133	578.3416	[M+CH3COO]-	Negative	C26H50NO7P	LPC	SPJFYYJXNPEZDW-UTJQPWESNA-N	CCCCC\C=C/C\C=C/CCCCCCCC(=O)OCC(O)COP([O-])(=O)OCC[N+](C)(C)C	15_RIKEN IMS Sciex Cultured cells_Mouse cultured cell_3T3-L1_neg%2089	9	196.03642:10 224.06105:24 227.29301:10 242.0818:24 278.34839:12 279.23593:94 442.31519:10 504.28821:72 504.3197:102
LPC O-18:2	6.565533	564.3682	[M+CH3COO]-	Negative	C26H52NO6P	EtherLPC	VUODGUFFBSVRDR-UTJQPWESNA-N	CCCCC\C=C/C\C=C/CCCCCCCCOCC(O)COP([O-])(=O)OCC[N+](C)(C)C	15_RIKEN IMS Sciex Cultured cells_Mouse cultured cell_3T3-L1_neg%1988	32	78.95844:94 96.9562:24 101.87819:10 140.02283:12 152.98911:48 153.00298:48 168.0441:113 194.04465:12 194.05246:24 196.03268:24 224.06548:160 256.23792:24 265.23276:101 265.25558:125 269.24036:36 281.23181:12 281.23889:36 282.25586:62 292.17892:24 307.23624:12 307.25589:24 308.27451:24 401.24271:62 401.25113:84 405.01321:10 419.25443:60 466.28488:12 466.297:24 488.78201:36 490.26837:47 490.32739:630 491.75076:24
LPC 19:0	7.110913	596.3915	[M+CH3COO]-	Negative	C27H56NO7P	LPC	WYIMORDZGCUBAA-UHFFFAOYNA-N	CCCCCCCCCCCCCCCCCCC(=O)OCC(O)COP([O-])(=O)OCC[N+](C)(C)C	15_RIKEN IMS Sciex Cultured cells_Mouse cultured cell_3T3-L1_neg%2239	7	165.04848:10 224.06944:24 267.28296:10 297.27335:62 433.25653:10 489.32739:10 522.34235:60
LPC 20:0	7.383133	610.4103	[M+CH3COO]-	Negative	C28H58NO7P	LPC	UATOAILWGVYRQS-UHFFFAOYNA-N	CCCCCCCCCCCCCCCCCCCC(=O)OCC(O)COP([O-])(=O)OCC[N+](C)(C)C	15_RIKEN IMS Sciex Cultured cells_Mouse cultured cell_3T3-L1_neg%2346	10	152.99248:10 211.15068:10 224.06325:48 242.08626:12 311.27594:64 311.30069:141 354.2341:10 536.28802:12 536.3692:85 610.36737:12
LPC O-20:0	7.624	596.4295	[M+CH3COO]-	Negative	C28H60NO6P	EtherLPC	GZGHIJOEOOMFMM-UHFFFAOYNA-N	CCCCCCCCCCCCCCCCCCCCOCC(O)COP([O-])(=O)OCC[N+](C)(C)C	15_RIKEN IMS Sciex Cultured cells_Mouse cultured cell_3T3-L1_neg%2241	12	139.07172:10 168.04213:24 220.0984:10 281.26215:10 311.3006:10 433.25659:12 433.3179:48 463.21561:10 475.35913:24 513.43134:10 522.36487:94 522.39368:175
LPC 20:1	6.896573	608.3905	[M+CH3COO]-	Negative	C28H56NO7P	LPC	YYSFWGQAKJTHRE-SEYXRHQNNA-N	CCCCCCCC\C=C/CCCCCCCCCC(=O)OCC(O)COP([O-])(=O)OCC[N+](C)(C)C	15_RIKEN IMS Sciex Cultured cells_Mouse cultured cell_3T3-L1_neg%2325	17	123.0024:10 202.83987:10 224.04872:24 224.06761:36 242.07117:12 265.77667:10 283.25348:62 283.26529:89 306.72028:10 309.26035:194 309.28009:138 317.4855:10 391.12357:10 489.33115:10 534.36102:113 543.33014:10 580.33826:10
LPC 20:2	6.50245	606.3765	[M+CH3COO]-	Negative	C28H54NO7P	LPC	YYQVCMMXPIJVHY-UTJQPWESNA-N	CCCCC\C=C/C\C=C/CCCCCCCCCC(=O)OCC(O)COP([O-])(=O)OCC[N+](C)(C)C	15_RIKEN IMS Sciex Cultured cells_Mouse cultured cell_3T3-L1_neg%2313	24	78.96085:24 96.95747:48 149.01656:10 168.04761:24 224.04643:12 224.06532:60 235.19026:12 242.07097:24 250.09666:10 264.09631:12 269.24942:36 281.23871:74 307.24588:81 307.26309:160 315.4942:10 401.21161:12 419.24564:10 462.31372:12 494.31036:24 530.69373:10 532.29095:48 532.3233:145 532.33948:130 539.08167:10
LPC 20:4	5.865937	602.3472	[M+CH3COO]-	Negative	C28H50NO7P	LPC	GOMVPVRDBLLHQC-DOFZRALJNA-N	CC\C=C/C\C=C/C\C=C/C\C=C/CCCCCCC(=O)OCC(O)COP([O-])(=O)OCC[N+](C)(C)C	15_RIKEN IMS Sciex Cultured cells_Mouse cultured cell_3T3-L1_neg%2285	12	152.98698:10 168.04185:24 224.0565:12 224.067:24 228.31508:10 259.22733:12 303.22925:71 308.91183:10 426.86313:10 468.13287:10 528.32373:48 602.36774:12
LPC 20:5	5.47927	600.3271	[M+CH3COO]-	Negative	C28H48NO7P	LPC	PDIGSOAOQOXRDU-WMPRHZDHNA-N	CC\C=C/C\C=C/C\C=C/C\C=C/C\C=C/CCCC(=O)OCC(O)COP([O-])(=O)OCC[N+](C)(C)C	15_RIKEN IMS Sciex Cultured cells_Mouse cultured cell_3T3-L1_neg%2275	13	78.96072:9 149.13443:3 152.9939:9 168.04546:9 203.17101:12 224.05858:23 242.07047:12 252.25664:3 257.23495:19 297.2511:6 301.21042:65 526.27539:36 526.30115:37
LPC 22:0	7.859507	638.4386	[M+CH3COO]-	Negative	C30H62NO7P	LPC	UIINDYGXBHJQHX-UHFFFAOYNA-N	CCCCCCCCCCCCCCCCCCCCCC(=O)OCC(O)COP([O-])(=O)OCC[N+](C)(C)C	15_RIKEN IMS Sciex Cultured cells_Mouse cultured cell_3T3-L1_neg%2585	25	79.34148:10 118.70245:10 168.04042:36 220.34204:10 224.06331:64 242.06233:12 242.07979:36 254.21457:10 301.20871:12 309.40326:12 319.02655:24 338.22247:12 339.26013:24 339.32474:252 343.12012:12 343.85571:10 348.2309:10 431.37308:10 548.56647:10 564.36371:59 564.38373:118 564.39703:187 579.34167:12 620.45374:10 638.43372:24
LPC 22:1	7.422338	636.42	[M+CH3COO]-	Negative	C30H60NO7P	LPC	PAFOXYLFALKPOE-SEYXRHQNNA-N	CCCCCCCC\C=C/CCCCCCCCCCCC(=O)OCC(O)COP([O-])(=O)OCC[N+](C)(C)C	15_RIKEN IMS Sciex Cultured cells_Mouse cultured cell_3T3-L1_neg%2561	12	78.95473:12 160.27301:10 207.4238:10 224.07614:36 336.22427:12 336.25256:12 337.30008:62 337.32068:76 560.36334:12 560.40979:24 562.39032:76 584.41022:10
LPC 22:5	6.01733	628.3577	[M+CH3COO]-	Negative	C30H52NO7P	LPC	BIEOSECQPGGZMF-WMPRHZDHNA-N	CC\C=C/C\C=C/C\C=C/C\C=C/C\C=C/CCCCCC(=O)OCC(O)COP([O-])(=O)OCC[N+](C)(C)C	15_RIKEN IMS Sciex Cultured cells_Mouse cultured cell_3T3-L1_neg%2509	10	168.04056:24 216.20439:10 224.07191:60 285.25406:24 303.22049:12 329.24533:388 436.32214:10 480.18823:24 554.32733:174 590.10645:10
LPC 22:6	5.814067	626.3368	[M+CH3COO]-	Negative	C30H50NO7P	LPC	LSOWKZULVQWMLY-WSDBEMKQNA-N	CC\C=C/C\C=C/C\C=C/C\C=C/C\C=C/C\C=C/CCC(=O)OCC(O)COP([O-])(=O)OCC[N+](C)(C)C	15_RIKEN IMS Sciex Cultured cells_Mouse cultured cell_3T3-L1_neg%2490	38	100.97688:6 100.99379:12 132.08124:5 144.95949:6 150.96252:6 152.99232:32 165.36746:5 175.98038:5 179.00732:18 187.15736:5 192.9752:18 192.98689:30 217.12051:5 218.99063:12 224.07352:24 239.17944:5 249.13254:6 272.6705:5 281.20786:6 283.24118:18 315.04315:5 327.22452:31 327.23975:24 343.17163:12 396.19281:6 397.25156:12 411.21744:5 417.18298:31 417.19156:44 419.24228:6 431.19775:6 443.20322:12 447.92508:5 506.29929:18 546.28516:5 552.31024:24 566.24701:12 590.33325:5
LPC 24:0	8.297807	666.4754	[M+CH3COO]-	Negative	C32H66NO7P	LPC	SKJMUADLQLZAGH-UHFFFAOYNA-N	CCCCCCCCCCCCCCCCCCCCCCCC(=O)OCC(O)COP([O-])(=O)OCC[N+](C)(C)C	15_RIKEN IMS Sciex Cultured cells_Mouse cultured cell_3T3-L1_neg%2838	13	78.95461:24 102.36137:10 168.03845:48 224.07152:129 241.47769:24 242.07957:60 255.22162:36 366.20114:24 367.35342:500 530.14423:24 592.42767:544 607.4046:24 666.46375:36
LPC 24:1	7.864458	664.4498	[M+CH3COO]-	Negative	C32H64NO7P	LPC	KXOHZVXBUOQTTL-PFONDFGANA-N	CCCCCCCCCC\C=C/CCCCCCCCCCCC(=O)OCC(O)COP([O-])(=O)OCC[N+](C)(C)C	15_RIKEN IMS Sciex Cultured cells_Mouse cultured cell_3T3-L1_neg%2819	13	180.9962:10 224.06303:48 242.06421:12 355.12125:10 365.34805:131 376.08981:10 447.85986:10 582.38989:12 589.76105:12 590.39813:73 590.42883:104 600.22931:10 664.4231:12
LPC 24:2	7.508142	662.4409	[M+CH3COO]-	Negative	C32H62NO7P	LPC	AVAMAXIWCFLWKK-HDXUUTQWNA-N	CCCCCCC\C=C/C\C=C/CCCCCCCCCCCC(=O)OCC(O)COP([O-])(=O)OCC[N+](C)(C)C	15_RIKEN IMS Sciex Cultured cells_Mouse cultured cell_3T3-L1_neg%2797	7	219.10503:10 324.28101:10 363.32462:65 538.45349:10 588.37634:61 588.40356:78 618.4292:10
LPE 14:0	5.567711	424.2455	[M-H]-	Negative	C19H40NO7P	LPE	RPXHXZNGZBHSMJ-UHFFFAOYNA-N	CCCCCCCCCCCCCC(=O)OCC(O)COP(O)(=O)OCCN	15_RIKEN IMS Sciex Cultured cells_Mouse cultured cell_3T3-L1_neg%1231	11	78.95589:60 139.99953:12 166.03383:10 196.02672:24 227.1769:12 227.19592:81 279.23846:10 339.20853:10 362.22415:111 364.21545:24 368.86066:10
LPE 15:0	5.932943	438.2643	[M-H]-	Negative	C20H42NO7P	LPE	FGHPDPYCRTXYNZ-UHFFFAOYNA-N	CCCCCCCCCCCCCCC(=O)OCC(O)COP(O)(=O)OCCN	15_RIKEN IMS Sciex Cultured cells_Mouse cultured cell_3T3-L1_neg%1299	9	78.96095:24 145.97803:10 196.03268:36 214.03822:12 241.21651:116 246.36252:10 253.21385:12 315.9928:10 438.2692:24
LPE O-15:1	6.219779	422.2697	[M-H]-	Negative	C20H42NO6P	EtherLPE	FEXZKTCCNBBCOA-SREVYHEPNA-N	CCCCC\C=C/CCCCCCCCOCC(O)COP(O)(=O)OCCN	15_RIKEN IMS Sciex Cultured cells_Mouse cultured cell_3T3-L1_neg%1223	14	78.95837:91 95.04742:10 132.4846:12 140.01276:67 152.98204:12 196.03058:75 204.13812:10 223.20332:24 225.22357:73 245.23434:10 327.5979:12 361.2157:62 422.23746:60 422.2634:97
LPE 16:0	6.277107	452.2796	[M-H]-	Negative	C21H44NO7P	LPE	YVYMBNSKXOXSKW-UHFFFAOYNA-N	CCCCCCCCCCCCCCCC(=O)OCC(O)COP(O)(=O)OCCN	15_RIKEN IMS Sciex Cultured cells_Mouse cultured cell_3T3-L1_neg%1369	21	78.96225:112 88.91351:24 120.65419:12 121.99509:24 137.46568:12 140.01132:93 148.20811:12 148.42332:24 152.99097:60 167.97516:24 196.03677:256 210.45456:10 214.04865:86 237.22108:24 254.42509:60 255.23332:2025 257.22464:36 258.88055:24 260.80222:24 452.23154:63 452.27628:165
LPE 16:1	5.733497	450.2624	[M-H]-	Negative	C21H42NO7P	LPE	DSOWUEHXZJUNID-FPLPWBNLNA-N	CCCCCC\C=C/CCCCCCCC(=O)OCC(O)COP(O)(=O)OCCN	15_RIKEN IMS Sciex Cultured cells_Mouse cultured cell_3T3-L1_neg%1361	24	78.95092:24 78.96214:103 104.9674:10 121.99493:24 134.98396:12 134.9856:36 140.01613:100 152.55566:24 152.99425:36 180.85306:24 184.24112:10 196.03654:256 214.04636:82 252.41544:36 253.15797:24 253.216:1599 254.89706:24 256.73196:24 258.33899:24 318.27802:10 388.18326:12 388.25787:24 450.23502:67 450.26181:115
LPE O-16:1	6.547534	436.2848	[M-H]-	Negative	C21H44NO6P	EtherLPE	RRTPYUGIBQLEDN-FPLPWBNLNA-N	CCCCCC\C=C/CCCCCCCCOCC(O)COP(O)(=O)OCCN	15_RIKEN IMS Sciex Cultured cells_Mouse cultured cell_3T3-L1_neg%1294	71	78.71816:60 78.94729:34 78.9585:3711 79.29784:24 79.78692:24 81.03449:24 81.22398:24 83.04793:24 96.95351:12 96.96593:60 104.97759:60 110.97992:60 114.52268:24 122.00127:127 122.98694:94 123.6972:36 124.01562:36 134.9825:100 137.004:93 139.56195:24 139.57852:24 140.01132:1377 140.46307:24 140.92387:24 141.77592:36 150.97493:24 152.79326:24 152.99615:207 153.01871:36 155.01511:24 163.01723:24 166.02499:113 171.18221:24 180.03751:24 181.02493:36 194.02135:24 195.42261:62 196.03873:3068 196.43559:24 198.01324:24 199.90643:24 200.95679:24 202.45866:24 204.19453:24 209.19093:36 211.2019:78 217.19128:24 235.1992:62 235.20996:72 237.22539:319 238.47992:48 239.23857:3052 239.34921:24 240.40706:24 241.41495:24 242.20444:24 243.48955:24 244.91414:24 245.14246:24 256.22913:24 280.48459:10 287.37567:24 298.69504:24 375.21808:217 375.22894:420 393.19568:12 393.22626:120 434.90533:65 434.92581:62 435.55783:36 436.28403:6304
LPE 16:2	5.3477	448.2445	[M-H]-	Negative	C21H40NO7P	LPE	BQOFYAIAWOCWQO-UTOQUPLUNA-N	CCC\C=C/C\C=C/CCCCCCCC(=O)OCC(O)COP(O)(=O)OCCN	15_RIKEN IMS Sciex Cultured cells_Mouse cultured cell_3T3-L1_neg%1349	14	74.99047:12 78.95469:60 91.01252:10 147.02708:10 149.01152:48 150.00615:60 165.01259:12 165.03061:36 166.05014:24 223.22018:10 251.19586:36 298.9978:10 366.2471:24 386.20731:24
LPE O-16:2	6.01733	434.2659	[M-H]-	Negative	C21H42NO6P	EtherLPE	YNYLMBNSQWIMMP-UTOQUPLUNA-N	CCC\C=C/C\C=C/CCCCCCCCOCC(O)COP(O)(=O)OCCN	15_RIKEN IMS Sciex Cultured cells_Mouse cultured cell_3T3-L1_neg%1284	18	78.96091:65 122.01043:12 122.01353:12 136.98907:12 140.00951:62 152.98904:12 158.26747:10 180.03918:10 196.03065:60 208.15543:10 237.21432:48 237.22945:60 244.79756:10 268.22177:12 294.27545:12 373.22086:24 434.2558:72 434.32889:24
LPE 17:0	6.601274	466.2947	[M-H]-	Negative	C22H46NO7P	LPE	RVNBVQKDPQVSOY-UHFFFAOYNA-N	CCCCCCCCCCCCCCCCC(=O)OCC(O)COP(O)(=O)OCCN	15_RIKEN IMS Sciex Cultured cells_Mouse cultured cell_3T3-L1_neg%1430	29	78.95595:111 80.91075:24 93.65659:24 114.18215:10 122.00117:24 140.01619:176 152.98563:60 179.01886:12 196.03465:255 203.10359:10 214.04437:108 222.15913:10 255.24879:24 268.40335:64 269.02869:24 269.24957:2832 269.29791:24 271.11688:36 271.35941:24 272.42319:36 275.08014:24 281.23889:36 282.24878:48 308.59473:10 324.91031:10 330.2587:24 381.80457:10 404.31073:24 466.29092:312
LPE 17:1	6.075683	464.2737	[M-H]-	Negative	C22H44NO7P	LPE	LNJNONCNASQZOB-HJWRWDBZNA-N	CCCCCCC\C=C/CCCCCCCC(=O)OCC(O)COP(O)(=O)OCCN	15_RIKEN IMS Sciex Cultured cells_Mouse cultured cell_3T3-L1_neg%1419	12	78.95963:65 139.99786:12 140.00948:95 152.99249:24 196.04242:95 214.04222:63 266.36218:12 267.23727:586 280.23303:24 464.19742:12 464.25787:79 464.27298:94
LPE O-17:1	6.856657	450.2981	[M-H]-	Negative	C22H46NO6P	EtherLPE	YGHRPIWSZYSPRF-HJWRWDBZNA-N	CCCCCCC\C=C/CCCCCCCCOCC(O)COP(O)(=O)OCCN	15_RIKEN IMS Sciex Cultured cells_Mouse cultured cell_3T3-L1_neg%1363	21	78.95966:72 136.99892:10 140.0128:65 150.02673:10 152.99771:24 166.03021:24 196.03653:111 218.86845:10 244.28871:10 251.23137:24 253.24498:77 253.26283:99 269.23795:12 269.24716:12 289.13739:10 296.2926:10 334.27222:10 389.25052:36 448.9205:12 450.30038:246 450.32419:60
LPE 18:0	6.214217	480.3081	[M-H]-	Negative	C23H48NO7P	LPE	BBYWOYAFBUOUFP-UHFFFAOYNA-N	CCCCCCCCCCCCCCCCCC(=O)OCC(O)COP(O)(=O)OCCN	15_RIKEN IMS Sciex Cultured cells_Mouse cultured cell_3T3-L1_neg%1496	11	122.03826:10 198.11954:10 224.07162:36 242.07097:12 242.09279:12 255.21503:62 255.23071:163 258.71097:12 281.23636:12 283.258:36 480.31357:48
LPE 18:0	6.900983	480.3117	[M-H]-	Negative	C23H48NO7P	LPE	BBYWOYAFBUOUFP-UHFFFAOYNA-N	CCCCCCCCCCCCCCCCCC(=O)OCC(O)COP(O)(=O)OCCN	15_RIKEN IMS Sciex Cultured cells_Mouse cultured cell_3T3-L1_neg%1497	32	78.71804:12 78.95838:186 99.34596:24 121.99953:48 134.99043:24 139.99451:24 140.01442:451 149.17583:10 152.99419:69 166.02654:48 167.79861:24 168.31497:24 177.45714:24 186.65131:24 195.40466:12 196.03448:308 214.04214:84 214.0565:91 235.32146:24 261.97406:12 265.25079:48 282.36166:64 283.26736:4310 284.30692:36 285.01208:24 286.16159:24 287.78906:24 289.87225:24 430.67111:10 480.27042:81 480.29193:290 480.30728:300
LPE 18:1	6.391847	478.2911	[M-H]-	Negative	C23H46NO7P	LPE	PYVRVRFVLRNJLY-KTKRTIGZNA-N	CCCCCCCC\C=C/CCCCCCCC(=O)OCC(O)COP(O)(=O)OCCN	15_RIKEN IMS Sciex Cultured cells_Mouse cultured cell_3T3-L1_neg%1487	16	78.95722:90 134.98895:24 140.00793:93 152.99435:61 178.8782:10 196.03471:164 213.96031:12 214.05264:70 280.36234:48 280.37408:60 281.2178:76 281.25073:1640 285.27765:24 478.2016:12 478.25067:59 478.29666:222
LPE O-18:1	7.146873	464.3155	[M-H]-	Negative	C23H48NO6P	EtherLPE	CDONWGCJDDHTLP-KTKRTIGZNA-N	CCCCCCCC\C=C/CCCCCCCCOCC(O)COP(O)(=O)OCCN	15_RIKEN IMS Sciex Cultured cells_Mouse cultured cell_3T3-L1_neg%1422	29	78.95838:281 104.97169:24 110.99158:24 121.99956:60 124.01546:24 134.9758:12 136.9989:36 139.57172:12 140.0128:180 152.98036:12 152.99077:62 163.00809:12 166.02841:60 196.03654:382 239.2253:24 263.21512:12 263.23331:36 265.24411:68 267.25336:250 267.2717:366 270.09937:24 283.25101:24 375.29926:10 403.26791:100 409.70358:10 421.27563:36 462.85986:24 464.24283:48 464.31839:583
LPE 18:2	5.977123	476.2749	[M-H]-	Negative	C23H44NO7P	LPE	DBHKHNGBVGWQJE-HZJYTTRNNA-N	CCCCC\C=C/C\C=C/CCCCCCCC(=O)OCC(O)COP(O)(=O)OCCN	15_RIKEN IMS Sciex Cultured cells_Mouse cultured cell_3T3-L1_neg%1474	16	78.95966:62 140.01448:64 152.99425:36 196.01888:12 196.03654:79 196.05029:48 214.04634:62 261.2052:12 261.22333:36 278.35559:36 279.23608:400 288.87753:10 292.23398:48 309.8598:10 476.28024:71 476.31696:24
LPE O-18:2	6.64625	462.2971	[M-H]-	Negative	C23H46NO6P	EtherLPE	DBVHWKABURKXNY-HZJYTTRNNA-N	CCCCC\C=C/C\C=C/CCCCCCCCOCC(O)COP(O)(=O)OCCN	15_RIKEN IMS Sciex Cultured cells_Mouse cultured cell_3T3-L1_neg%1404	61	78.72063:63 78.95849:2381 80.14183:24 81.02564:24 96.9673:60 104.97326:68 110.98138:48 121.99969:97 124.01247:36 126.71494:24 128.98262:24 134.98573:76 137.00233:85 139.57849:48 140.01462:1058 140.91386:24 150.97491:24 152.99092:203 153.01868:36 164.08978:10 166.02315:106 168.23334:24 179.01709:24 181.02679:36 193.992:12 195.41669:36 195.4265:60 196.03868:2680 196.9135:24 198.85483:48 212.31212:12 220.14658:10 237.22966:36 261.21225:24 263.23807:80 264.42038:36 265.25345:1402 265.33112:24 266.83188:24 267.21231:24 268.53448:24 270.42468:24 272.12482:24 277.70572:24 281.26257:36 282.25601:24 284.18674:24 291.616:24 313.34836:24 326.21881:10 359.40582:12 401.24573:392 404.72562:24 419.19437:12 419.22882:48 419.24606:69 460.29297:24 460.82571:62 460.86484:48 462.23279:66 462.2991:6294
LPE 18:3	5.679945	474.2639	[M-H]-	Negative	C23H42NO7P	LPE	NTBBASCGALPTDC-PDBXOOCHNA-N	CC\C=C/C\C=C/C\C=C/CCCCCCCC(=O)OCC(O)COP(O)(=O)OCCN	15_RIKEN IMS Sciex Cultured cells_Mouse cultured cell_3T3-L1_neg%1463	3	196.04057:10 236.99635:10 277.21039:36
LPE 19:0	7.168896	494.3208	[M-H]-	Negative	C24H50NO7P	LPE	GEWUBFCXNZWHKH-UHFFFAOYNA-N	CCCCCCCCCCCCCCCCCCC(=O)OCC(O)COP(O)(=O)OCCN	15_RIKEN IMS Sciex Cultured cells_Mouse cultured cell_3T3-L1_neg%1550	7	78.95848:24 140.01294:36 196.03474:48 214.04652:24 297.27866:175 494.26718:12 494.32953:60
LPE 19:1	6.689872	492.3083	[M-H]-	Negative	C24H48NO7P	LPE	QXOXODCLNBXHKD-KHPPLWFENA-N	CCCCCCCCC\C=C/CCCCCCCC(=O)OCC(O)COP(O)(=O)OCCN	15_RIKEN IMS Sciex Cultured cells_Mouse cultured cell_3T3-L1_neg%1539	12	103.08219:10 196.01906:12 196.04263:60 277.26657:10 287.23779:12 295.2558:150 300.53275:10 301.65707:12 308.25998:24 403.27396:10 492.30811:36 492.33612:48
LPE 20:0	6.834123	508.3404	[M-H]-	Negative	C25H52NO7P	LPE	HEQMDGOBDIGJOC-UHFFFAOYNA-N	CCCCCCCCCCCCCCCCCCCC(=O)OCC(O)COP(O)(=O)OCCN	15_RIKEN IMS Sciex Cultured cells_Mouse cultured cell_3T3-L1_neg%1632	16	78.95966:36 139.00073:10 168.0423:36 171.47765:10 178.07811:24 224.05713:48 225.00912:10 242.07773:48 265.23965:12 282.37613:12 283.26532:187 286.48938:12 311.27621:12 311.29849:24 450.2829:10 508.3252:82
LPE 20:1	6.961971	506.3205	[M-H]-	Negative	C25H50NO7P	LPE	JEAGLCKGAKACCE-KTKRTIGZNA-N	CCCCCCCC\C=C/CCCCCCCCCC(=O)OCC(O)COP(O)(=O)OCCN	15_RIKEN IMS Sciex Cultured cells_Mouse cultured cell_3T3-L1_neg%1615	14	78.95225:24 119.98494:24 140.00464:36 192.01239:10 196.03473:61 214.04036:24 224.02148:24 284.25998:24 308.28943:12 309.24069:36 309.27521:247 506.29401:60 506.31924:64 506.36026:24
LPE O-20:1	7.642643	492.3453	[M-H]-	Negative	C25H52NO6P	EtherLPE	AVEWHMSFODPPIG-KTKRTIGZNA-N	CCCCCCCC\C=C/CCCCCCCCCCOCC(O)COP(O)(=O)OCCN	15_RIKEN IMS Sciex Cultured cells_Mouse cultured cell_3T3-L1_neg%1542	24	78.96085:140 104.97166:12 121.99641:36 138.03333:10 140.01439:74 152.97853:12 152.98895:24 160.70093:10 181.0284:12 196.02855:135 200.94054:12 241.00502:10 269.89636:10 293.27765:24 295.28659:67 295.30106:106 299.37842:12 307.77451:10 362.77121:10 431.28537:48 474.31387:12 490.76175:12 491.99911:12 492.34448:257
LPE O-20:2	7.192033	490.3312	[M-H]-	Negative	C25H50NO6P	EtherLPE	OTJQGSOIXXCVNW-HZJYTTRNNA-N	CCCCC\C=C/C\C=C/CCCCCCCCCCOCC(O)COP(O)(=O)OCCN	15_RIKEN IMS Sciex Cultured cells_Mouse cultured cell_3T3-L1_neg%1531	15	78.95832:60 122.9789:10 140.00937:48 177.10039:10 196.02853:48 196.04031:48 265.25302:10 293.24161:12 293.27765:36 293.29205:36 384.23337:10 429.26645:12 429.28098:24 490.30524:60 490.32697:61
LPE 20:3	6.34752	502.2948	[M-H]-	Negative	C25H46NO7P	LPE	UEONHLLDVDPRRN-PDBXOOCHNA-N	CC\C=C/C\C=C/C\C=C/CCCCCCCCCC(=O)OCC(O)COP(O)(=O)OCCN	15_RIKEN IMS Sciex Cultured cells_Mouse cultured cell_3T3-L1_neg%1588	26	78.95606:60 97.06823:10 106.80765:10 140.00145:36 140.01805:24 178.06898:10 196.03688:91 203.3338:10 207.2119:24 214.05083:48 225.00729:10 238.36313:12 261.23059:12 261.26007:48 281.23926:12 281.25339:24 287.22131:24 303.21826:12 305.20453:36 305.24866:420 306.25656:12 308.47195:12 310.81403:12 322.05533:10 428.21619:10 502.30405:73
LPE 20:4	5.92856	500.2765	[M-H]-	Negative	C25H44NO7P	LPE	JPNPIRVRGLGTRE-LTKCOYKYNA-N	CC\C=C/C\C=C/C\C=C/C\C=C/CCCCCCC(=O)OCC(O)COP(O)(=O)OCCN	15_RIKEN IMS Sciex Cultured cells_Mouse cultured cell_3T3-L1_neg%1580	15	113.06851:10 152.99103:12 181.81845:12 196.01724:12 196.03885:36 205.19594:12 214.05904:24 241.21031:12 259.24417:48 264.53696:10 301.22144:10 303.22806:122 304.5434:12 440.28638:10 500.26312:36
LPE 20:5	5.541853	498.2665	[M-H]-	Negative	C25H42NO7P	LPE	KCWGBXXAJHVZNN-JLNKQSITNA-N	CC\C=C/C\C=C/C\C=C/C\C=C/C\C=C/CCCC(=O)OCC(O)COP(O)(=O)OCCN	15_RIKEN IMS Sciex Cultured cells_Mouse cultured cell_3T3-L1_neg%1569	16	78.95975:24 135.95706:10 140.01135:24 152.98926:12 161.13002:10 166.03227:12 196.0329:48 214.03435:12 247.02805:10 257.21796:48 301.1897:12 301.20184:60 301.21646:74 306.8999:10 397.90424:10 498.26358:24
LPE 22:0	7.908656	536.376	[M-H]-	Negative	C27H56NO7P	LPE	NYSQCLMCGRAJJQ-UHFFFAOYNA-N	CCCCCCCCCCCCCCCCCCCCCC(=O)OCC(O)COP(O)(=O)OCCN	15_RIKEN IMS Sciex Cultured cells_Mouse cultured cell_3T3-L1_neg%1821	9	166.02654:10 196.02663:60 196.04626:48 214.03802:10 321.31506:10 339.3013:36 339.32196:106 341.99075:10 536.35938:62
LPE 22:1	7.483922	534.3579	[M-H]-	Negative	C27H54NO7P	LPE	XHNHVLOJRORARF-KTKRTIGZNA-N	CCCCCCCC\C=C/CCCCCCCCCCCC(=O)OCC(O)COP(O)(=O)OCCN	15_RIKEN IMS Sciex Cultured cells_Mouse cultured cell_3T3-L1_neg%1807	7	117.8604:10 196.03644:12 250.06778:12 337.29956:70 374.43008:10 534.32806:12 534.36694:24
LPE O-22:1	8.097238	520.3771	[M-H]-	Negative	C27H56NO6P	EtherLPE	VETGTNFMJYPAKE-KTKRTIGZNA-N	CCCCCCCC\C=C/CCCCCCCCCCCCOCC(O)COP(O)(=O)OCCN	15_RIKEN IMS Sciex Cultured cells_Mouse cultured cell_3T3-L1_neg%1718	11	78.95712:68 121.99176:12 140.01273:48 188.62428:24 196.03444:66 269.21707:10 312.42252:24 323.33188:60 460.32834:24 520.35052:61 520.36969:112
LPE 22:3	6.817278	530.3297	[M-H]-	Negative	C27H50NO7P	LPE	OYVOJIUVAINTML-QNEBEIHSNA-N	CCCCC\C=C/C\C=C/C\C=C/CCCCCCCCC(=O)OCC(O)COP(O)(=O)OCCN	15_RIKEN IMS Sciex Cultured cells_Mouse cultured cell_3T3-L1_neg%1781	10	152.99089:12 196.02689:12 200.38654:24 235.20345:10 333.23233:12 333.27841:103 335.12958:10 464.29459:10 471.13123:10 530.32928:24
LPE 22:6	5.879344	524.2753	[M-H]-	Negative	C27H44NO7P	LPE	XEVRBOQZSXWGQO-KUBAVDMBNA-N	CC\C=C/C\C=C/C\C=C/C\C=C/C\C=C/C\C=C/CCC(=O)OCC(O)COP(O)(=O)OCCN	15_RIKEN IMS Sciex Cultured cells_Mouse cultured cell_3T3-L1_neg%1738	28	78.96074:61 116.06436:10 127.06053:10 135.11896:12 140.00754:48 152.98177:12 152.99391:24 166.02806:24 175.15326:12 177.16176:24 189.15213:12 196.01648:12 196.03021:85 203.19304:10 214.04176:36 223.03531:10 229.20813:36 249.18321:12 282.98132:12 283.23148:63 283.24799:101 309.20029:12 309.23236:12 327.23181:87 327.24704:81 423.23721:10 524.2312:36 524.29224:99
LPE 24:0	8.356707	564.4042	[M-H]-	Negative	C29H60NO7P	LPE	OYIDIWMHAJCRKH-UHFFFAOYNA-N	CCCCCCCCCCCCCCCCCCCCCCCC(=O)OCC(O)COP(O)(=O)OCCN	15_RIKEN IMS Sciex Cultured cells_Mouse cultured cell_3T3-L1_neg%1989	8	121.9964:10 140.00443:24 196.03247:48 218.25458:24 281.25269:10 367.34805:137 504.4614:10 564.3999:88
LPE 24:1	7.916311	562.387	[M-H]-	Negative	C29H58NO7P	LPE	JLTXVKGBWISUSL-QXMHVHEDNA-N	CCCCCCCCCC\C=C/CCCCCCCCCCCC(=O)OCC(O)COP(O)(=O)OCCN	15_RIKEN IMS Sciex Cultured cells_Mouse cultured cell_3T3-L1_neg%1979	8	113.02378:10 140.0097:24 196.02898:36 241.1732:10 365.32486:101 365.33292:108 560.74866:10 562.37714:61
LPG 14:0	5.0018	455.2435	[M-H]-	Negative	C20H41O9P	LPG	LUTDZDAPSDZVAL-UHFFFAOYNA-N	CCCCCCCCCCCCCC(=O)OCC(O)COP(O)(=O)OCC(O)CO	15_RIKEN IMS Sciex Cultured cells_Mouse cultured cell_3T3-L1_neg%1374	7	130.93954:10 152.9926:48 204.17438:10 227.19815:65 236.11192:10 349.29184:10 455.18277:12
LPG 15:0	5.359317	469.2549	[M-H]-	Negative	C21H43O9P	LPG	IQCRPCJDPOCRDZ-UHFFFAOYNA-N	CCCCCCCCCCCCCCC(=O)OCC(O)COP(O)(=O)OCC(O)CO	15_RIKEN IMS Sciex Cultured cells_Mouse cultured cell_3T3-L1_neg%1439	13	79.94723:10 150.97296:12 150.97986:12 152.99591:65 158.70703:10 184.69438:10 227.02672:24 241.21629:156 245.03667:12 345.01379:10 425.26584:10 469.24191:61 469.26016:60
LPG 16:0	5.689027	483.2733	[M-H]-	Negative	C22H45O9P	LPG	BVJSKAUUFXBDOB-UHFFFAOYNA-N	CCCCCCCCCCCCCCCC(=O)OCC(O)COP(O)(=O)OCC(O)CO	15_RIKEN IMS Sciex Cultured cells_Mouse cultured cell_3T3-L1_neg%1506	41	73.72064:10 78.95594:131 89.54669:24 92.42957:12 96.96448:62 99.18534:10 134.97426:12 134.97752:24 150.98174:48 152.99434:705 155.59879:24 159.04308:24 162.72182:24 171.00783:87 173.89015:24 178.85193:10 192.04735:24 227.03333:186 237.22096:36 245.04137:83 253.20277:36 254.4317:74 254.45183:36 254.65099:24 255.09879:24 255.23544:5939 255.28026:23 255.86771:24 257.39774:36 258.34592:36 259.97379:24 262.12875:24 284.8822:10 296.45462:10 335.85135:10 391.20688:64 391.21796:77 409.22989:60 481.74445:24 483.22314:97 483.26941:1141
LPG 16:1	5.172443	481.258	[M-H]-	Negative	C22H43O9P	LPG	JSKJPUCKVIJTKI-FPLPWBNLNA-N	CCCCCC\C=C/CCCCCCCC(=O)OCC(O)COP(O)(=O)OCC(O)CO	15_RIKEN IMS Sciex Cultured cells_Mouse cultured cell_3T3-L1_neg%1500	17	78.95592:24 96.96584:8 134.97908:3 152.9821:12 152.99425:41 160.12019:3 170.99857:4 171.00774:12 227.03105:24 227.04373:21 245.04778:16 252.41988:8 253.18251:12 253.21375:176 364.22607:12 481.21774:22 481.24237:34
LPG 17:1	5.501837	495.2684	[M-H]-	Negative	C23H45O9P	LPG	HSPWLAMZJUXRME-HJWRWDBZNA-N	CCCCCCC\C=C/CCCCCCCC(=O)OCC(O)COP(O)(=O)OCC(O)CO	15_RIKEN IMS Sciex Cultured cells_Mouse cultured cell_3T3-L1_neg%1554	8	152.99608:24 206.92108:10 245.03479:12 267.18475:12 267.23291:110 268.2771:10 420.45877:10 495.2811:36
LPG 18:1	5.808343	509.2872	[M-H]-	Negative	C24H47O9P	LPG	FQQQKGAFQIIGLQ-KTKRTIGZNA-N	CCCCCCCC\C=C/CCCCCCCC(=O)OCC(O)COP(O)(=O)OCC(O)CO	15_RIKEN IMS Sciex Cultured cells_Mouse cultured cell_3T3-L1_neg%1641	12	78.96202:60 99.32067:24 152.99052:113 171.0056:36 221.70528:10 227.02644:64 245.01222:12 245.04515:48 253.22672:24 255.21466:36 281.24301:518 509.28247:184
LPG 18:2	5.417929	507.2727	[M-H]-	Negative	C24H45O9P	LPG	VEEHTGYBVMTAAF-HZJYTTRNNA-N	CCCCC\C=C/C\C=C/CCCCCCCC(=O)OCC(O)COP(O)(=O)OCC(O)CO	15_RIKEN IMS Sciex Cultured cells_Mouse cultured cell_3T3-L1_neg%1625	18	78.95834:24 97.05553:10 152.9837:60 152.99411:79 170.98557:12 206.51744:10 227.01183:24 237.0694:10 261.22311:10 278.34363:24 279.22647:220 280.63672:12 299.17938:10 325.18552:24 327.17136:24 387.05353:10 507.23398:119 507.27502:80
LPG 20:4	5.369875	531.2696	[M-H]-	Negative	C26H45O9P	LPG	IBHAQCAKDSJHDI-LTKCOYKYNA-N	CC\C=C/C\C=C/C\C=C/C\C=C/CCCCCCC(=O)OCC(O)COP(O)(=O)OCC(O)CO	15_RIKEN IMS Sciex Cultured cells_Mouse cultured cell_3T3-L1_neg%1783	10	144.95285:10 152.99246:36 192.98511:10 231.21095:10 259.23004:12 303.22006:60 315.05585:10 419.2283:10 531.24292:24 531.2688:24
LPG 22:5	5.524213	557.2901	[M-H]-	Negative	C28H47O9P	LPG	SFEASCDNRVXVFA-JLNKQSITNA-N	CC\C=C/C\C=C/C\C=C/C\C=C/C\C=C/CCCCCC(=O)OCC(O)COP(O)(=O)OCC(O)CO	15_RIKEN IMS Sciex Cultured cells_Mouse cultured cell_3T3-L1_neg%1936	9	133.08571:10 152.99234:36 220.15027:10 256.22629:10 301.2059:10 329.2471:60 361.94608:10 495.30502:10 557.28857:36
LPG 22:6	5.328137	555.2731	[M-H]-	Negative	C28H45O9P	LPG	MGCOSBZSSKOQOR-KUBAVDMBNA-N	CC\C=C/C\C=C/C\C=C/C\C=C/C\C=C/C\C=C/CCC(=O)OCC(O)COP(O)(=O)OCC(O)CO	15_RIKEN IMS Sciex Cultured cells_Mouse cultured cell_3T3-L1_neg%1927	26	78.94607:12 78.95604:60 93.05503:12 105.06961:12 135.11618:24 152.99274:139 161.13004:12 167.10747:10 170.99513:24 171.00615:36 175.15018:36 177.15306:24 187.14058:12 191.16806:12 217.19136:36 227.02715:77 229.18561:36 229.20683:61 245.00861:12 245.04593:60 255.19754:24 283.24194:140 327.22287:324 505.93463:12 555.24579:119 555.27887:183
LPI 15:0	5.249217	557.2705	[M-H]-	Negative	C24H47O12P	LPI	YTPSPOLSRATOLZ-UHFFFAOYNA-N	CCCCCCCCCCCCCCC(=O)OCC(O)COP(O)(=O)OC1C(O)C(O)C(O)C(O)C1O	15_RIKEN IMS Sciex Cultured cells_Mouse cultured cell_3T3-L1_neg%1935	16	78.95969:24 137.03345:10 152.99951:94 173.99554:10 224.76512:10 241.00963:48 241.20779:116 245.68277:10 299.25986:10 315.05359:60 349.84506:10 377.19818:24 497.29919:10 555.52618:12 557.25305:65 557.25964:89
LPI 16:0	5.590613	571.289	[M-H]-	Negative	C25H49O12P	LPI	UOXRPRZMAROFPH-UHFFFAOYNA-N	CCCCCCCCCCCCCCCC(=O)OCC(O)COP(O)(=O)OC1C(O)C(O)C(O)C(O)C1O	15_RIKEN IMS Sciex Cultured cells_Mouse cultured cell_3T3-L1_neg%2043	33	78.95838:124 96.96993:65 134.97414:12 141.01192:10 152.96123:36 152.99767:537 171.00034:12 171.00949:62 179.05814:36 198.12546:24 199.68213:10 218.53238:12 222.97916:24 222.99591:62 240.25668:24 241.00726:444 254.41576:36 255.23517:988 256.39038:24 259.01782:48 315.03842:151 315.0459:243 316.91818:24 326.66437:24 333.05524:48 366.49387:10 389.98956:12 391.18143:24 391.2258:206 409.23788:48 569.4693:36 571.20428:47 571.28809:1271
LPI 16:1	5.064843	569.273	[M-H]-	Negative	C25H47O12P	LPI	VPFGUPHJCAHVJV-FPLPWBNLNA-N	CCCCCC\C=C/CCCCCCCC(=O)OCC(O)COP(O)(=O)OC1C(O)C(O)C(O)C(O)C1O	15_RIKEN IMS Sciex Cultured cells_Mouse cultured cell_3T3-L1_neg%2028	11	78.9607:24 134.98361:12 152.99385:76 188.95729:10 241.01761:61 253.21532:177 311.16882:10 315.04019:61 389.21078:48 569.24377:63 569.27393:79
LPI 17:0	5.90183	585.3061	[M-H]-	Negative	C26H51O12P	LPI	KNQQEDTUCAXLKN-UHFFFAOYNA-N	CCCCCCCCCCCCCCCCC(=O)OCC(O)COP(O)(=O)OC1C(O)C(O)C(O)C(O)C1O	15_RIKEN IMS Sciex Cultured cells_Mouse cultured cell_3T3-L1_neg%2152	28	78.9572:117 94.95318:10 96.96449:60 111.21487:10 150.98344:12 152.99605:242 170.99129:24 223.00446:61 241.0118:310 241.22086:48 259.00223:24 259.01801:36 269.24957:688 272.42087:24 303.23737:36 305.25803:24 315.04114:211 331.54453:10 333.04526:36 337.76361:24 345.40756:10 405.23624:82 423.25848:36 500.28738:24 579.46332:10 583.45734:36 585.21692:24 585.29834:1105
LPI 17:1	5.399143	583.2916	[M-H]-	Negative	C26H49O12P	LPI	WVYBCWJZPKDINL-HJWRWDBZNA-N	CCCCCCC\C=C/CCCCCCCC(=O)OCC(O)COP(O)(=O)OC1C(O)C(O)C(O)C(O)C1O	15_RIKEN IMS Sciex Cultured cells_Mouse cultured cell_3T3-L1_neg%2133	19	78.95825:60 92.95733:10 152.99747:116 158.70862:10 223.00194:36 241.01134:132 254.19182:10 267.22543:241 315.03561:69 315.04309:112 338.52124:10 403.18561:36 403.20813:65 403.2363:60 406.34866:10 421.23755:36 431.44821:10 583.21252:36 583.28369:419
LPI 18:0	6.198653	599.3203	[M-H]-	Negative	C27H53O12P	LPI	MXAFDFDAIFZFET-UHFFFAOYNA-N	CCCCCCCCCCCCCCCCCC(=O)OCC(O)COP(O)(=O)OC1C(O)C(O)C(O)C(O)C1O	15_RIKEN IMS Sciex Cultured cells_Mouse cultured cell_3T3-L1_neg%2267	28	78.95697:108 85.12846:10 96.96973:48 122.32945:10 152.99387:346 159.11511:10 170.99629:12 171.00363:36 195.07111:10 208.16704:24 222.99544:60 241.00673:325 258.98114:12 259.02176:36 283.26205:1106 315.0477:307 319.77518:24 333.04428:36 344.96881:24 355.40887:24 410.26471:12 419.1929:24 419.23886:96 425.97385:10 437.27313:48 597.41754:60 599.24268:35 599.32507:1582
LPI 18:1	5.719454	597.3069	[M-H]-	Negative	C27H51O12P	LPI	UGDOFRYHDCDVHD-KTKRTIGZNA-N	CCCCCCCC\C=C/CCCCCCCC(=O)OCC(O)COP(O)(=O)OC1C(O)C(O)C(O)C(O)C1O	15_RIKEN IMS Sciex Cultured cells_Mouse cultured cell_3T3-L1_neg%2250	34	78.93583:12 78.95701:124 96.96841:70 150.98138:24 152.99571:408 164.97984:10 171.00009:24 175.83891:10 184.26173:10 204.82774:12 220.46449:10 222.99562:62 241.00912:332 253.21779:48 255.52171:10 259.01974:24 274.28928:12 281.24771:1015 282.51926:24 285.39307:24 315.01065:48 315.04797:212 333.01389:12 333.06506:48 371.40442:10 417.20575:48 417.23724:117 435.23474:36 435.26401:36 438.64719:12 595.39056:36 595.42474:48 597.1474:24 597.29822:1604
LPI 18:2	5.333361	595.2803	[M-H]-	Negative	C27H49O12P	LPI	SAHCQBPGXQFTRA-HZJYTTRNNA-N	CCCCC\C=C/C\C=C/CCCCCCCC(=O)OCC(O)COP(O)(=O)OC1C(O)C(O)C(O)C(O)C1O	15_RIKEN IMS Sciex Cultured cells_Mouse cultured cell_3T3-L1_neg%2225	14	136.91641:10 152.98682:36 181.12794:10 197.1115:12 241.00874:36 251.33507:10 279.22345:62 296.45584:10 315.03003:24 377.96259:10 415.21933:24 535.16644:10 595.27997:60 595.30396:64
LPI 18:3	5.025361	593.2698	[M-H]-	Negative	C27H47O12P	LPI	MLBWOYIGPAJIRN-PDBXOOCHNA-N	CC\C=C/C\C=C/C\C=C/CCCCCCCC(=O)OCC(O)COP(O)(=O)OC1C(O)C(O)C(O)C(O)C1O	15_RIKEN IMS Sciex Cultured cells_Mouse cultured cell_3T3-L1_neg%2208	17	133.08762:10 152.99615:48 191.10789:12 191.12729:48 219.09079:10 240.99022:12 241.00111:36 241.01852:24 249.06232:48 277.19421:12 277.21289:61 297.06842:10 315.05386:36 386.20776:10 593.20068:12 593.24847:48 593.28265:64
LPI 20:3	5.68005	621.3084	[M-H]-	Negative	C29H51O12P	LPI	BNXYBNVTWAMAER-PDBXOOCHNA-N	CC\C=C/C\C=C/C\C=C/CCCCCCCCCC(=O)OCC(O)COP(O)(=O)OC1C(O)C(O)C(O)C(O)C1O	15_RIKEN IMS Sciex Cultured cells_Mouse cultured cell_3T3-L1_neg%2434	19	79.61156:10 152.97:12 152.99255:48 205.85312:10 240.99217:12 241.00089:36 241.01613:48 253.21828:36 279.16586:10 305.2384:64 305.24573:73 315.03864:48 337.12723:10 366.21225:12 366.24982:24 428.39258:10 561.21967:10 621.26111:66 621.29254:117
LPI 20:4	5.279067	619.2888	[M-H]-	Negative	C29H49O12P	LPI	BAWAZBRKENFJED-LTKCOYKYNA-N	CC\C=C/C\C=C/C\C=C/C\C=C/CCCCCCC(=O)OCC(O)COP(O)(=O)OC1C(O)C(O)C(O)C(O)C1O	15_RIKEN IMS Sciex Cultured cells_Mouse cultured cell_3T3-L1_neg%2411	63	78.9572:131 83.04787:24 94.80291:24 96.97001:71 132.19431:10 150.97827:24 152.99431:591 154.85612:24 155.1093:36 162.07301:10 170.9968:48 175.97508:24 177.08942:36 179.06015:24 197.55748:24 203.18956:10 205.11531:36 205.18562:81 205.60773:24 217.18494:24 222.97723:12 222.98981:69 231.21112:48 233.15155:24 240.98132:74 241.00963:700 242.28284:24 259.00449:36 259.02252:64 259.23477:138 267.203:12 285.21835:60 301.21857:24 302.27588:60 303.1983:62 303.23248:1540 306.30771:24 307.96924:24 309.64517:24 315.03119:388 315.04614:477 315.94794:24 333.05804:69 345.91605:24 348.13419:24 349.8739:24 354.10498:36 360.32886:24 360.97873:24 366.64722:24 368.69104:24 375.69882:24 376.44406:24 388.85236:24 439.20633:92 439.22394:226 457.22269:61 457.24667:48 616.16095:10 617.31378:48 617.35907:48 618.64215:24 619.28418:3399
LPI 20:5	4.894273	617.2693	[M-H]-	Negative	C29H47O12P	LPI	NAVULVNLGJVPQU-JLNKQSITNA-N	CC\C=C/C\C=C/C\C=C/C\C=C/C\C=C/CCCC(=O)OCC(O)COP(O)(=O)OC1C(O)C(O)C(O)C(O)C1O	15_RIKEN IMS Sciex Cultured cells_Mouse cultured cell_3T3-L1_neg%2399	16	78.95579:6 152.99225:17 203.18912:3 222.9998:9 240.24548:6 241.00911:24 251.03758:3 257.21039:9 300.02393:3 301.2179:31 315.04794:17 333.04453:6 333.05991:6 437.22363:15 473.15033:3 617.25671:37
LPI 22:3	6.141225	649.3315	[M-H]-	Negative	C31H55O12P	LPI	CWJJECLSZQDEPA-QNEBEIHSNA-N	CCCCC\C=C/C\C=C/C\C=C/CCCCCCCCC(=O)OCC(O)COP(O)(=O)OC1C(O)C(O)C(O)C(O)C1O	15_RIKEN IMS Sciex Cultured cells_Mouse cultured cell_3T3-L1_neg%2676	8	152.98535:12 240.99614:12 257.23297:10 315.0481:12 333.26486:48 569.3952:10 649.31555:62 649.3656:60
LPI 22:5	5.43471	645.3033	[M-H]-	Negative	C31H51O12P	LPI	FOMCCFMAUZQZQM-JLNKQSITNA-N	CC\C=C/C\C=C/C\C=C/C\C=C/C\C=C/CCCCCC(=O)OCC(O)COP(O)(=O)OC1C(O)C(O)C(O)C(O)C1O	15_RIKEN IMS Sciex Cultured cells_Mouse cultured cell_3T3-L1_neg%2649	19	152.97362:12 152.99443:60 155.70561:10 199.04282:10 227.19196:12 227.20464:24 240.99457:24 241.01199:60 285.24936:12 302.20053:10 315.04886:36 329.24026:69 329.24789:65 363.19406:10 456.20996:12 465.2168:12 563.3053:10 645.27783:73 645.31348:95
LPI 22:6	5.23905	643.2889	[M-H]-	Negative	C31H49O12P	LPI	CAPHXUZAFHNJAV-KUBAVDMBNA-N	CC\C=C/C\C=C/C\C=C/C\C=C/C\C=C/C\C=C/CCC(=O)OCC(O)COP(O)(=O)OC1C(O)C(O)C(O)C(O)C1O	15_RIKEN IMS Sciex Cultured cells_Mouse cultured cell_3T3-L1_neg%2633	14	78.95099:18 135.121:5 152.99438:42 175.15752:6 229.19824:12 241.00758:40 283.2489:24 315.01398:6 315.0289:24 315.03888:33 327.21512:31 327.23795:43 463.21335:18 643.2807:130
LPS 16:0	5.590613	496.2654	[M-H]-	Negative	C22H44NO9P	LPS	XIVOBOJQPNEUSC-UHFFFAOYNA-N	CCCCCCCCCCCCCCCC(=O)OCC(O)COP(O)(=O)OCC(N)C(O)=O	15_RIKEN IMS Sciex Cultured cells_Mouse cultured cell_3T3-L1_neg%1560	14	78.95837:61 150.97984:12 152.99069:108 158.48976:12 159.9196:10 184.36476:10 242.02071:10 255.23062:24 259.2887:10 409.18103:12 409.21793:64 409.23212:71 434.34613:10 496.30151:24
LPS 16:1	5.05593	494.2552	[M-H]-	Negative	C22H42NO9P	LPS	XSJRZJQMAINRKX-FPLPWBNLNA-N	CCCCCC\C=C/CCCCCCCC(=O)OCC(O)COP(O)(=O)OCC(N)C(O)=O	15_RIKEN IMS Sciex Cultured cells_Mouse cultured cell_3T3-L1_neg%1548	13	78.95963:155 84.74734:10 96.96857:48 142.68401:10 150.9696:24 152.52103:36 152.99773:583 164.52649:10 171.00591:74 253.2205:87 407.2121:218 410.32556:10 494.24515:62
LPS 17:1	5.408529	508.2687	[M-H]-	Negative	C23H44NO9P	LPS	HMEVUVNQDXCEJS-HJWRWDBZNA-N	CCCCCCC\C=C/CCCCCCCC(=O)OCC(O)COP(O)(=O)OCC(N)C(O)=O	15_RIKEN IMS Sciex Cultured cells_Mouse cultured cell_3T3-L1_neg%1631	17	78.95346:48 96.96864:10 140.99541:10 153.00128:76 156.61163:10 185.02831:10 267.22601:12 279.19882:12 279.22693:48 280.22855:48 285.9769:10 358.19171:10 421.20679:36 421.22983:48 421.2471:68 446.18829:10 508.26514:24
LPS 18:0	6.196193	524.2974	[M-H]-	Negative	C24H48NO9P	LPS	ZPDQFUYPBVXUKS-UHFFFAOYNA-N	CCCCCCCCCCCCCCCCCC(=O)OCC(O)COP(O)(=O)OCC(N)C(O)=O	15_RIKEN IMS Sciex Cultured cells_Mouse cultured cell_3T3-L1_neg%1739	12	78.95712:126 81.86213:10 96.96439:24 96.96715:24 150.97638:24 152.99414:465 171.00394:48 283.26022:67 437.2446:104 437.26807:187 506.36581:10 524.30902:64
LPS 18:1	5.719454	522.2864	[M-H]-	Negative	C24H46NO9P	LPS	JZWNYZVVZXZRRH-KTKRTIGZNA-N	CCCCCCCC\C=C/CCCCCCCC(=O)OCC(O)COP(O)(=O)OCC(N)C(O)=O	15_RIKEN IMS Sciex Cultured cells_Mouse cultured cell_3T3-L1_neg%1727	26	78.95968:278 96.95895:12 96.97138:61 130.93953:10 147.26701:24 150.97656:65 152.51071:48 152.99434:1592 153.73598:24 155.05168:24 158.12996:24 170.98032:12 171.00417:87 253.21393:361 260.45792:24 278.46112:24 281.23428:102 290.68982:10 294.25882:48 417.23828:36 431.76968:10 433.88217:24 435.25046:728 438.2283:24 522.26306:100 522.28546:127
LPS 18:2	5.325642	520.2693	[M-H]-	Negative	C24H44NO9P	LPS	HLISFLFEEBTXRV-HZJYTTRNNA-N	CCCCC\C=C/C\C=C/CCCCCCCC(=O)OCC(O)COP(O)(=O)OCC(N)C(O)=O	15_RIKEN IMS Sciex Cultured cells_Mouse cultured cell_3T3-L1_neg%1715	7	78.95847:36 119.00069:10 152.9944:76 170.9969:12 271.22565:10 416.25067:10 433.25156:60
LPS 20:3	5.545633	546.2772	[M-H]-	Negative	C26H46NO9P	LPS	QTKPETKSJRMAET-PDBXOOCHNA-N	CC\C=C/C\C=C/C\C=C/CCCCCCCCCC(=O)OCC(O)COP(O)(=O)OCC(N)C(O)=O	15_RIKEN IMS Sciex Cultured cells_Mouse cultured cell_3T3-L1_neg%1880	19	78.9559:60 103.00381:10 152.99426:159 156.29228:12 160.02794:10 167.02023:24 171.00409:24 242.0842:10 256.61969:12 305.23596:24 312.25677:10 366.23648:24 425.17661:10 459.20114:24 459.24924:62 459.2883:48 465.41919:10 486.36963:10 546.29919:36
LPS 20:4	5.278263	544.2697	[M-H]-	Negative	C26H44NO9P	LPS	XKQPGKKDUSIGIL-LTKCOYKYNA-N	CC\C=C/C\C=C/C\C=C/C\C=C/CCCCCCC(=O)OCC(O)COP(O)(=O)OCC(N)C(O)=O	15_RIKEN IMS Sciex Cultured cells_Mouse cultured cell_3T3-L1_neg%1871	14	78.96331:36 150.98492:12 152.99234:91 162.95061:10 191.06287:10 253.1956:12 253.21793:72 260.20627:10 421.22897:10 457.23996:48 481.25412:36 482.233:24 544.20563:12 544.27435:24
LPS 20:5	4.901908	542.2527	[M-H]-	Negative	C26H42NO9P	LPS	GXWJRGLFYSTLKU-JLNKQSITNA-N	CC\C=C/C\C=C/C\C=C/C\C=C/C\C=C/CCCC(=O)OCC(O)COP(O)(=O)OCC(N)C(O)=O	15_RIKEN IMS Sciex Cultured cells_Mouse cultured cell_3T3-L1_neg%1860	8	78.95967:24 99.78123:10 152.996:118 254.02231:10 353.04736:10 455.22446:36 458.9816:10 497.16144:12
LPS 22:0	7.236675	580.3624	[M-H]-	Negative	C28H56NO9P	LPS	HRFWJAJQKOFYDE-UHFFFAOYNA-N	CCCCCCCCCCCCCCCCCCCCCC(=O)OCC(O)COP(O)(=O)OCC(N)C(O)=O	15_RIKEN IMS Sciex Cultured cells_Mouse cultured cell_3T3-L1_neg%2102	19	78.95592:48 80.18068:10 136.03537:10 150.98682:12 152.99425:85 170.99855:12 201.08582:10 261.11227:12 261.13266:24 281.22934:12 281.25522:24 283.26749:10 339.30402:12 456.20941:10 475.32266:12 493.32242:76 506.35352:24 578.47095:10 580.34796:24
LPS 22:5	5.43471	570.2842	[M-H]-	Negative	C28H46NO9P	LPS	HQAKMYLHPCPHCD-JLNKQSITNA-N	CC\C=C/C\C=C/C\C=C/C\C=C/C\C=C/CCCCCC(=O)OCC(O)COP(O)(=O)OCC(N)C(O)=O	15_RIKEN IMS Sciex Cultured cells_Mouse cultured cell_3T3-L1_neg%2035	14	78.95715:75 98.71793:10 152.99426:167 154.91891:12 170.99675:36 231.20682:10 271.21387:12 315.12579:10 329.23236:24 465.20438:12 483.23834:134 490.27774:10 570.23309:12 570.28339:36
LPS 22:6	5.234613	568.2635	[M-H]-	Negative	C28H44NO9P	LPS	FZUFCKYWYUGORZ-KUBAVDMBNA-N	CC\C=C/C\C=C/C\C=C/C\C=C/C\C=C/C\C=C/CCC(=O)OCC(O)COP(O)(=O)OCC(N)C(O)=O	15_RIKEN IMS Sciex Cultured cells_Mouse cultured cell_3T3-L1_neg%2017	14	78.95727:99 79.88593:10 120.00957:10 150.97495:36 152.99617:366 167.79889:10 170.99876:48 283.25369:24 327.22531:24 463.20132:12 481.23987:155 494.28296:10 568.2392:36 568.26929:60
LPS 24:0	7.66524	608.3912	[M-H]-	Negative	C30H60NO9P	LPS	OLQDTQKHXIQBEI-UHFFFAOYNA-N	CCCCCCCCCCCCCCCCCCCCCCCC(=O)OCC(O)COP(O)(=O)OCC(N)C(O)=O	15_RIKEN IMS Sciex Cultured cells_Mouse cultured cell_3T3-L1_neg%2326	15	78.95586:79 96.96162:12 150.96953:12 152.99591:258 162.01218:12 171.00032:60 278.14731:10 343.48383:10 367.34558:36 425.18503:10 495.96439:12 521.35266:234 521.41351:36 532.92535:10 608.38715:80
LPS 24:1	7.235783	606.3765	[M-H]-	Negative	C30H58NO9P	LPS	NIKGWALXPUKSRV-QXMHVHEDNA-N	CCCCCCCCCC\C=C/CCCCCCCCCCCC(=O)OCC(O)COP(O)(=O)OCC(N)C(O)=O	15_RIKEN IMS Sciex Cultured cells_Mouse cultured cell_3T3-L1_neg%2312	9	152.99258:81 309.28992:10 323.29694:24 354.29504:24 492.32947:10 519.32465:60 519.36298:60 606.33087:12 606.39307:36
PA 14:0_16:0	8.264711	619.4312	[M-H]-	Negative	C33H65O8P	PA	AELHWNFBBREZDX-UHFFFAOYNA-N	CCCCCCCCCCCCCCCC(=O)OC(COC(=O)CCCCCCCCCCCCC)COP(O)(O)=O	15_RIKEN IMS Sciex Cultured cells_Mouse cultured cell_3T3-L1_neg%2413	19	152.99591:48 227.17467:12 227.19792:65 241.15967:12 241.1967:36 241.21413:66 254.43587:12 255.23514:71 324.25055:10 363.1908:48 377.21149:48 381.1879:24 391.19803:12 391.22299:48 409.24637:24 453.03644:10 619.36389:12 619.43024:48 619.46515:48
PA 14:0_16:1	7.962094	617.4235	[M-H]-	Negative	C33H63O8P	PA	ALDWDBNWDITVID-SQFISAMPNA-N	CCCCCCCCCCCCCC(=O)OCC(COP(O)(O)=O)OC(=O)CCCCCCC\C=C/CCCCCC	15_RIKEN IMS Sciex Cultured cells_Mouse cultured cell_3T3-L1_neg%2400	23	136.34819:10 152.98927:73 191.00522:10 225.17346:12 225.1924:24 227.2047:86 233.24818:10 239.20395:24 241.20152:24 253.1918:12 253.21858:68 255.21771:12 255.23116:65 271.2211:10 363.19952:60 377.19858:12 381.20233:36 389.21793:48 395.22858:10 407.22388:24 534.52032:10 617.40857:48 617.44342:48
PA 15:0_16:0	8.452088	633.4447	[M-H]-	Negative	C34H67O8P	PA	UNPVCVLEAVYZII-UHFFFAOYNA-N	CCCCCCCCCCCCCCCC(=O)OC(COC(=O)CCCCCCCCCCCCCC)COP(O)(O)=O	15_RIKEN IMS Sciex Cultured cells_Mouse cultured cell_3T3-L1_neg%2540	16	90.65968:10 96.97142:12 152.99435:64 161.45407:10 241.21222:70 253.17821:12 255.22198:62 262.4899:10 377.20374:48 391.22067:60 395.20316:12 395.23383:12 409.24399:36 532.99048:10 633.43304:64 633.45422:61
PA 15:0_16:1	8.136383	631.4341	[M-H]-	Negative	C34H65O8P	PA	ZOJMQNUFURWYKS-SQFISAMPNA-N	CCCCCCCCCCCCCCC(=O)OCC(COP(O)(O)=O)OC(=O)CCCCCCC\C=C/CCCCCC	15_RIKEN IMS Sciex Cultured cells_Mouse cultured cell_3T3-L1_neg%2527	28	78.96218:36 96.96033:12 136.28416:10 152.97174:12 152.99429:71 159.10318:10 223.20135:10 227.20654:36 239.20149:48 241.21431:102 244.26907:10 253.20267:124 255.22189:24 259.16699:10 267.22589:24 284.24094:10 377.20087:62 377.21448:73 380.00073:12 389.21469:36 391.24826:24 395.21695:60 407.21774:24 409.48785:10 527.48077:10 631.39429:61 631.41895:60 631.44006:83
PA 16:0_16:0	8.715417	647.4709	[M-H]-	Negative	C35H69O8P	PA	PORPENFLTBBHSG-UHFFFAOYNA-N	CCCCCCCCCCCCCCCC(=O)OCC(COP(O)(O)=O)OC(=O)CCCCCCCCCCCCCCC	15_RIKEN IMS Sciex Cultured cells_Mouse cultured cell_3T3-L1_neg%2665	9	152.97339:12 152.99768:48 255.19937:24 255.2285:111 262.21936:10 391.19263:12 391.21484:62 409.23801:36 647.45569:36
PA 16:0_16:1	8.32941	645.4457	[M-H]-	Negative	C35H67O8P	PA	SCNLPRDASXIFJK-PEZBUJJGNA-N	CCCCCCCCCCCCCCCC(=O)OCC(COP(O)(O)=O)OC(=O)CCCCCCC\C=C/CCCCCC	15_RIKEN IMS Sciex Cultured cells_Mouse cultured cell_3T3-L1_neg%2653	30	78.95842:60 96.96445:12 146.08817:10 152.99776:92 168.49527:10 210.40962:10 227.1981:48 230.69957:10 241.19907:24 253.21161:145 255.20847:60 255.23535:140 256.35242:24 260.41483:10 267.24426:24 271.20233:10 281.25534:36 347.42801:10 363.19913:24 381.19919:12 389.18985:60 389.20923:79 391.22058:89 403.23138:12 407.22061:24 409.21835:65 417.24097:12 583.38971:10 645.4306:93 645.45557:107
PA 16:1_16:1	8.013483	643.434	[M-H]-	Negative	C35H65O8P	PA	YLDMPBGXNLGSQO-VMNXYWKNNA-N	CCCCCC\C=C/CCCCCCCC(=O)OCC(COP(O)(O)=O)OC(=O)CCCCCCC\C=C/CCCCCC	15_RIKEN IMS Sciex Cultured cells_Mouse cultured cell_3T3-L1_neg%2634	15	76.98934:10 78.95219:48 88.93723:10 146.4834:10 152.996:143 171.00775:24 225.18578:24 253.22047:352 279.24551:12 389.19525:89 389.20633:140 407.22049:73 417.22937:24 643.40454:72 643.44366:145
PA 16:0_17:1	8.532227	659.4709	[M-H]-	Negative	C36H69O8P	PA	ZTSPZXCCNTZUNO-ICFOKQHNNA-N	CCCCCCCCCCCCCCCC(=O)OCC(COP(O)(O)=O)OC(=O)CCCCCCC\C=C/CCCCCCC	15_RIKEN IMS Sciex Cultured cells_Mouse cultured cell_3T3-L1_neg%2765	22	149.05113:10 152.99104:71 156.87869:10 181.48199:10 241.22122:36 250.05727:10 255.22005:48 255.25142:24 267.20798:12 267.21945:24 269.23846:36 281.24402:48 356.25443:10 377.18787:24 389.19595:12 391.22672:36 405.25381:24 409.22748:24 421.19287:12 599.46515:10 659.44562:48 659.47443:64
PA 16:0_18:1	8.78278	673.4788	[M-H]-	Negative	C37H71O8P	PA	OPVZUEPSMJNLOM-ZCXUNETKNA-N	CCCCCCCCCCCCCCCC(=O)OCC(COP(O)(O)=O)OC(=O)CCCCCCC\C=C/CCCCCCCC	15_RIKEN IMS Sciex Cultured cells_Mouse cultured cell_3T3-L1_neg%2903	31	78.96207:60 96.96851:24 152.97507:24 152.99762:95 163.74118:10 176.25037:24 253.20694:60 253.22256:60 255.23515:190 267.24634:12 269.24475:36 269.26776:12 281.22925:170 281.25043:118 283.26266:88 389.18958:12 389.2034:24 391.21472:97 407.21466:12 409.22089:60 409.26913:24 417.21487:48 417.23779:66 419.24841:60 419.27139:24 423.25821:12 435.2558:24 437.26532:48 673.44489:74 673.47766:118 673.50311:120
PA 16:1_18:1	8.384517	671.4675	[M-H]-	Negative	C37H69O8P	PA	HDXXGJAGUJYVES-LJSPAGPLNA-N	CCCCCCCC\C=C/CCCCCCCC(=O)OC(COC(=O)CCCCCCC\C=C/CCCCCC)COP(O)(O)=O	15_RIKEN IMS Sciex Cultured cells_Mouse cultured cell_3T3-L1_neg%2888	20	78.95712:82 96.963:24 99.38088:10 152.97159:12 152.9976:97 171.00211:24 253.18456:12 253.21803:186 267.21188:12 267.21875:24 281.25269:165 389.21155:88 407.22015:63 415.92657:24 417.21756:73 417.24335:110 435.21463:12 435.24097:48 671.39337:36 671.4588:117
PA 18:1_18:1	8.8438	699.4905	[M-H]-	Negative	C39H73O8P	PA	MHUWZNTUIIFHAS-CLFAGFIQNA-N	CCCCCCCC\C=C/CCCCCCCC(=O)OCC(COP(O)(O)=O)OC(=O)CCCCCCC\C=C/CCCCCCCC	15_RIKEN IMS Sciex Cultured cells_Mouse cultured cell_3T3-L1_neg%3148	12	152.97699:12 152.98914:60 253.22061:24 277.21042:24 281.25308:81 309.26038:12 417.23822:60 417.25256:48 435.24747:36 435.27087:36 699.44922:36 699.51599:48
PA 17:1_20:4	8.286905	707.4874	[M-H]-	Negative	C40H69O8P	PA	RTWDVBIDWZACKA-LNFNTRPGNA-N	CCCCCCC\C=C/CCCCCCCC(=O)OCC(COP(O)(O)=O)OC(=O)CCCCCC\C=C/C\C=C/C\C=C/C\C=C/CC	15_RIKEN IMS Sciex Cultured cells_Mouse cultured cell_3T3-L1_neg%3234	24	152.99583:48 170.9984:12 227.02452:12 227.20628:24 241.20969:86 253.20908:12 255.21938:48 255.22833:77 267.20038:12 303.22238:12 377.22229:24 391.22845:36 395.23053:12 408.25668:10 439.21762:10 483.25323:12 631.46069:10 633.48523:24 646.4422:12 647.42676:36 647.44818:48 647.49457:36 671.42255:10 707.46808:103
PC 14:0_14:0	8.408684	736.5071	[M+CH3COO]-	Negative	C36H72NO8P	PC	CITHEXJVPOWHKC-UHFFFAOYNA-N	CCCCCCCCCCCCCC(=O)OCC(COP([O-])(=O)OCC[N+](C)(C)C)OC(=O)CCCCCCCCCCCCC	15_RIKEN IMS Sciex Cultured cells_Mouse cultured cell_3T3-L1_neg%3509	63	123.61443:10 152.98561:12 152.99428:24 161.09067:10 171.09764:12 178.03876:10 196.02676:24 199.12968:12 199.15739:62 199.1673:60 213.17931:36 224.05495:12 227.20441:212 228.04234:12 237.13013:10 241.19904:24 241.21211:36 242.2195:36 253.19818:12 253.21603:60 254.21909:61 255.23083:70 256.22888:36 256.24011:48 259.22116:12 269.2265:12 269.24493:36 270.26074:24 283.22507:12 284.25983:24 301.20877:67 302.22461:63 303.22998:62 309.49951:10 376.20728:12 378.33209:10 392.21143:24 410.24878:12 420.24857:12 426.17767:10 434.26172:36 436.26019:10 443.84476:12 451.25336:24 452.26688:60 472.25781:10 589.41443:12 610.12854:10 648.41614:12 649.45221:36 659.4696:12 660.42438:36 662.4696:145 662.49121:149 673.4342:12 674.5083:24 677.39258:12 689.47351:10 703.479:12 736.43091:36 736.44989:63 736.49939:91 736.51843:116
PC 14:0_15:0	8.652543	750.5311	[M+CH3COO]-	Negative	C37H74NO8P	PC	JERIBPHBOOFETI-UHFFFAOYNA-N	CCCCCCCCCCCCCCC(=O)OC(COC(=O)CCCCCCCCCCCCC)COP([O-])(=O)OCC[N+](C)(C)C	15_RIKEN IMS Sciex Cultured cells_Mouse cultured cell_3T3-L1_neg%3655	42	78.9521:12 78.95584:24 168.04387:63 171.62067:10 199.17299:12 213.17905:64 217.17842:10 224.06517:48 227.19991:332 229.90112:24 241.21617:442 253.21794:36 254.22324:36 255.22156:70 256.23306:36 267.23013:24 281.24789:10 283.27191:72 284.26184:83 288.6937:12 297.03873:24 303.22961:24 434.2612:36 438.22748:24 438.2627:24 448.28735:36 452.26035:62 466.24786:24 466.27512:60 466.30542:36 603.46008:24 629.4707:48 674.35089:24 675.51318:60 676.39197:36 676.49408:669 676.56702:81 676.85889:24 687.47443:24 691.45532:60 750.46411:67 750.53711:129
PC O-14:0_16:0	9.38075	750.566	[M+CH3COO]-	Negative	C38H78NO7P	EtherPC	BYMZZQJJOHDZOU-UHFFFAOYNA-N	CCCCCCCCCCCCCCCC(=O)OC(COCCCCCCCCCCCCCC)COP([O-])(=O)OCC[N+](C)(C)C	15_RIKEN IMS Sciex Cultured cells_Mouse cultured cell_3T3-L1_neg%3658	52	133.6008:10 163.10472:10 196.0345:12 223.17398:10 227.20218:108 239.23605:10 241.21416:87 241.22287:94 253.20027:24 255.23743:128 257.21301:36 257.23099:24 259.22556:24 265.24628:12 267.23721:12 269.2402:61 277.19379:12 281.24576:10 287.18033:12 301.21835:119 302.20255:36 303.19321:24 303.22742:36 305.25293:24 314.51096:12 329.23724:12 384.22528:10 393.18402:10 410.22589:12 420.25992:12 420.27716:48 438.16327:12 438.28659:36 441.38675:10 448.27588:24 452.32639:36 461.39743:24 464.32727:24 466.29977:48 466.34521:36 480.24905:12 592.49976:10 637.82068:10 676.513:214 686.40912:10 690.48273:12 700.49872:12 714.44275:12 746.53192:24 750.46875:48 750.50714:100 750.53021:116
PC 15:0_16:0	9.302013	778.559	[M+CH3COO]-	Negative	C39H78NO8P	PC	LLHISNQVRRYJGL-UHFFFAOYNA-N	CCCCCCCCCCCCCCCC(=O)OC(COC(=O)CCCCCCCCCCCCCC)COP([O-])(=O)OCC[N+](C)(C)C	15_RIKEN IMS Sciex Cultured cells_Mouse cultured cell_3T3-L1_neg%3929	109	77.4835:10 78.95582:63 84.18655:24 84.44798:24 88.99266:24 89.73378:24 141.6871:24 145.23991:24 148.90004:24 152.99579:36 168.04201:148 168.35121:24 180.47392:24 185.99643:24 213.18309:24 224.06931:106 227.20407:88 237.21834:12 240.4565:61 241.17255:34 241.21828:6541 242.07509:36 242.37631:36 243.1805:36 244.04953:24 244.4068:24 245.53288:24 247.05821:24 253.21565:24 254.42223:60 255.1722:24 255.23492:3861 255.57787:24 257.05756:48 258.64304:36 261.67654:24 267.76453:24 269.25372:79 281.2431:24 283.24588:48 284.26886:48 301.21317:60 319.27417:24 330.83698:24 377.19208:36 385.95322:24 391.22543:60 392.24139:36 392.58591:24 394.97937:24 397.84995:24 399.70398:24 400.32953:24 401.54269:24 403.36307:24 404.31006:24 406.27237:36 408.42081:24 409.22333:24 413.95792:24 417.89365:24 434.00684:24 436.25076:24 443.8175:24 448.26349:78 448.28427:99 456.06805:24 462.29507:113 464.84064:24 466.28711:191 466.3053:181 472.36682:24 480.30688:307 576.94653:12 624.22803:12 628.52435:24 633.4071:24 633.44946:48 654.73022:10 659.45782:60 659.51544:24 702.25836:119 702.552:36 703.53375:36 703.57471:60 704.37103:36 704.41193:36 704.52362:12463 705.21619:24 705.74146:36 706.58002:24 707.06104:24 707.2475:24 707.67645:36 708.43781:24 708.74768:36 710.17468:24 711.69666:24 713.33264:24 714.76428:24 716.47882:24 717.23737:24 718.52625:24 719.48145:110 719.50403:95 777.59546:24 778.46002:60 778.52264:231 778.56958:609
PC O-16:0_15:0	9.685966	764.5667	[M+CH3COO]-	Negative	C39H80NO7P	EtherPC	STLGSPGBYIURQE-UHFFFAOYNA-N	CCCCCCCCCCCCCCCCOCC(COP([O-])(=O)OCC[N+](C)(C)C)OC(=O)CCCCCCCCCCCCCC	15_RIKEN IMS Sciex Cultured cells_Mouse cultured cell_3T3-L1_neg%3800	54	109.68778:10 140.00281:24 163.14056:12 174.35449:12 182.77434:12 191.16966:10 196.0345:36 200.17392:12 213.30208:10 239.25557:10 241.21198:158 255.23517:100 257.20398:12 257.22198:36 259.24133:24 265.23712:24 279.23834:10 281.24808:24 283.26266:67 288.48898:10 291.23016:24 295.64587:10 301.22076:101 303.2298:140 304.22705:12 305.25046:24 306.90176:12 313.95401:10 329.24994:63 357.24963:12 401.21713:12 434.29947:12 444.28192:48 448.34705:24 452.30243:36 459.29391:12 462.29248:48 466.29663:12 466.32391:36 477.32129:12 480.31348:48 498.49429:10 591.89209:10 663.53088:10 689.57251:24 690.52307:211 690.55621:174 693.70355:12 705.45898:12 721.07434:10 764.43738:24 764.49945:73 764.53046:87 764.61188:62
PC O-16:0_15:0	9.778922	764.5746	[M+CH3COO]-	Negative	C39H80NO7P	EtherPC	STLGSPGBYIURQE-UHFFFAOYNA-N	CCCCCCCCCCCCCCCCOCC(COP([O-])(=O)OCC[N+](C)(C)C)OC(=O)CCCCCCCCCCCCCC	15_RIKEN IMS Sciex Cultured cells_Mouse cultured cell_3T3-L1_neg%3801	31	200.17172:10 241.18121:12 241.2139:146 253.22008:10 255.22145:60 255.23041:104 260.25143:10 283.26944:48 301.17419:12 301.18878:24 301.21558:48 301.22531:48 303.23193:24 329.23685:12 413.49002:10 448.27234:12 452.32581:48 458.23303:10 466.3446:48 480.23303:12 480.30988:36 668.95667:10 690.52228:71 690.52966:107 690.55548:123 703.50018:12 705.50665:24 764.39001:12 764.46759:48 764.5141:66 764.58002:36
Unknown	7.73524	776.5573	[M+CH3COO]-	Negative	null	null	null	null	15_RIKEN IMS Sciex Cultured cells_Mouse cultured cell_3T3-L1_neg%3906	25	78.95443:30 104.68277:5 122.98174:18 141.01486:5 168.0217:12 168.03442:54 253.21741:6 393.53888:12 397.69534:12 414.74222:6 449.2847:6 449.29956:18 631.38501:6 631.45905:18 657.43402:6 657.46283:12 689.46381:12 700.26263:12 702.4057:18 702.50983:324 716.53381:12 717.45764:12 718.49109:12 776.50714:18 776.52277:18
PC 15:0_16:1	8.75591	776.542	[M+CH3COO]-	Negative	C39H76NO8P	PC	QFVHCMLUKNHDSH-VLGSPTGONA-N	CCCCCCCCCCCCCCC(=O)OCC(COP([O-])(=O)OCC[N+](C)(C)C)OC(=O)CCCCCCC\C=C/CCCCCC	15_RIKEN IMS Sciex Cultured cells_Mouse cultured cell_3T3-L1_neg%3903	82	78.95945:36 113.58911:12 152.99557:67 155.39191:24 163.78571:24 166.00629:10 168.03632:71 183.64336:24 200.75328:12 224.04379:12 224.06898:70 225.18726:12 227.20164:48 239.20078:118 240.45834:36 241.21576:683 242.06821:24 244.27492:24 252.42587:48 253.2153:1330 253.32466:24 254.99712:24 255.23457:106 255.3511:24 258.73288:24 267.22052:73 268.23483:36 269.25104:65 270.24612:48 271.25232:24 274.5097:10 281.21921:24 281.24506:70 282.24792:63 283.25964:78 284.26846:76 285.25537:36 298.27469:24 310.27878:24 377.21606:24 391.56342:24 392.47144:24 404.22769:36 405.24908:48 407.25049:36 412.99057:24 419.22443:24 420.25598:48 421.25998:24 424.2561:36 429.57358:24 431.8031:24 437.29361:36 438.27957:24 441.93091:24 446.26373:12 448.27472:60 448.29254:60 452.28348:24 460.29428:62 466.28345:122 478.27359:61 478.29504:68 480.3093:24 484.84442:10 629.46967:24 657.45953:24 687.48065:24 688.49963:68 689.46411:60 689.48993:91 700.25928:36 700.32605:24 701.75946:24 702.51385:2098 704.07599:24 716.50037:36 716.57166:36 717.45044:48 717.48804:36 775.44489:12 776.53485:335
PC O-16:1_15:0	9.706093	762.5706	[M+CH3COO]-	Negative	C39H78NO7P	EtherPC	FNMVZGSYGJNNIQ-VLGSPTGONA-N	CCCCCCCCCCCCCCC(=O)OC(COCCCCCCCC\C=C/CCCCCC)COP([O-])(=O)OCC[N+](C)(C)C	15_RIKEN IMS Sciex Cultured cells_Mouse cultured cell_3T3-L1_neg%3779	20	168.04399:24 224.06746:36 236.96593:24 239.2491:24 241.21637:411 255.23074:93 304.22714:24 329.2475:24 356.40726:10 423.69702:24 446.29459:81 450.26172:24 464.31525:99 686.36877:36 688.52362:371 688.53467:459 700.04974:10 703.46411:24 715.56793:36 762.54279:95
PC 16:0_16:0	9.706093	792.5811	[M+CH3COO]-	Negative	C40H80NO8P	PC	KILNVBDSWZSGLL-UHFFFAOYNA-N	CCCCCCCCCCCCCCCC(=O)OCC(COP([O-])(=O)OCC[N+](C)(C)C)OC(=O)CCCCCCCCCCCCCCC	15_RIKEN IMS Sciex Cultured cells_Mouse cultured cell_3T3-L1_neg%4067	88	78.9585:61 88.93599:24 117.13697:10 137.86392:36 149.13498:24 152.99445:60 157.05609:36 168.0388:138 170.52228:24 174.55299:24 185.34525:24 195.65799:10 211.12044:10 224.05731:61 224.0657:86 227.19833:105 241.20151:224 241.21893:186 242.07791:24 255.23114:7318 255.93068:36 256.45374:36 256.53235:24 257.03351:36 258.33255:36 258.45203:24 259.2305:36 260.01239:24 269.24295:97 280.27332:36 282.25381:24 283.26553:78 329.24542:24 337.16626:12 389.36459:10 391.20987:48 395.11426:24 398.16162:24 399.07446:24 401.32181:24 406.27631:36 417.72281:24 419.30084:24 423.81891:24 425.17123:24 429.97952:24 432.81094:24 444.26205:24 446.25671:24 462.3024:203 476.32993:24 478.82477:24 480.30823:302 494.28308:36 508.33502:36 509.11954:36 533.01685:12 536.51312:48 630.13403:10 644.50165:24 645.49896:48 647.46027:61 647.50665:36 671.52936:24 673.48975:62 715.5802:36 716.19562:36 716.24817:67 716.32324:48 716.57471:61 717.55872:48 717.58875:60 717.61884:48 718.41931:36 718.53961:8536 719.14124:24 720.28882:24 721.52393:36 722.78278:24 723.20514:24 724.52582:24 725.52655:24 729.80542:24 733.47003:48 733.47382:132 733.51556:77 736.60315:24 792.56964:617
PC O-16:0_16:0	10.29091	778.5947	[M+CH3COO]-	Negative	C40H82NO7P	EtherPC	WOTHHEHCEYHCFE-UHFFFAOYNA-N	CCCCCCCCCCCCCCCCOCC(COP([O-])(=O)OCC[N+](C)(C)C)OC(=O)CCCCCCCCCCCCCCC	15_RIKEN IMS Sciex Cultured cells_Mouse cultured cell_3T3-L1_neg%3932	24	168.04892:24 199.17645:10 227.18878:36 255.23438:310 256.22345:24 257.46866:24 281.23779:62 283.25:24 388.83978:12 395.26566:12 406.40152:24 448.31003:60 448.34567:36 466.32245:65 466.36182:36 702.37952:24 704.39185:24 704.54443:426 718.57733:24 728.54065:48 728.58228:48 778.57184:62 778.60706:64 778.62659:60
PC 16:0_16:1	9.06054	790.5605	[M+CH3COO]-	Negative	C40H78NO8P	PC	QIBZFHLFHCIUOT-ZPHPHTNENA-N	CCCCCCCCCCCCCCCC(=O)OCC(COP([O-])(=O)OCC[N+](C)(C)C)OC(=O)CCCCCCC\C=C/CCCCCC	15_RIKEN IMS Sciex Cultured cells_Mouse cultured cell_3T3-L1_neg%4047	476	78.95966:255 79.63155:24 87.65099:36 88.41289:36 88.76402:36 88.92265:24 89.23637:36 90.47141:24 96.96582:48 111.78647:24 122.98212:36 125.00765:24 126.03056:24 134.98233:36 141.31856:24 147.51552:24 149.8773:24 151.30925:24 152.9977:240 154.00031:73 154.99919:66 155.05333:24 155.28569:24 156.23788:36 157.05235:24 158.8255:24 160.15565:36 160.58904:24 162.33549:24 165.94528:24 167.51901:36 168.04402:557 169.23149:36 169.49797:24 171.00954:24 173.0311:36 174.21753:24 176.3268:24 179.86984:24 181.88242:24 183.05891:24 186.39279:24 186.66095:24 188.80164:24 191.70723:24 194.56262:24 195.79703:24 197.84331:24 199.22462:24 203.34543:24 204.51306:24 206.05833:63 209.37936:24 213.09735:24 224.06956:385 225.18784:24 226.49248:24 227.198:256 228.67384:24 235.20752:24 236.9897:24 239.19705:74 239.20357:76 240.41547:24 241.21857:611 242.07756:73 246.57156:24 252.41762:266 253.00621:36 253.11107:36 253.16908:31 253.21594:57250 253.35657:24 253.4682:36 253.74962:48 253.88593:36 253.92168:36 253.95743:48 253.9865:48 253.99989:48 254.06026:48 254.09155:48 254.10497:48 254.17427:60 254.19217:69 254.24806:60 254.26596:48 254.29056:48 254.34871:60 254.38451:48 254.43147:156 254.46951:87 254.50978:48 254.56572:48 254.6239:60 254.653:48 254.69106:48 254.80074:48 254.84775:48 254.87013:48 254.9194:36 254.98434:48 255.04257:72 255.09409:36 255.14113:67 255.17921:34 255.23299:20335 255.39435:36 255.44141:48 255.61629:48 255.79794:60 255.83383:48 255.90338:48 255.91684:24 255.9819:60 256.09186:72 256.12778:60 256.15921:48 256.2243:48 256.24228:48 256.28043:60 256.3186:62 256.34555:60 256.38147:60 256.42865:48 256.44437:60 256.47806:36 256.50275:48 256.54544:60 256.58139:61 256.6106:36 256.65329:48 256.73868:36 256.75888:48 256.7836:60 256.82632:60 256.91623:48 256.96344:48 256.99716:36 257.04663:86 257.08936:60 257.13434:60 257.22205:48 257.2558:48 257.28952:36 257.33453:36 257.36377:36 257.41101:36 257.43802:60 257.48755:48 257.54153:48 257.60233:36 257.71265:102 257.76218:48 257.80719:36 257.84323:48 257.89279:24 258.02792:48 258.16989:65 258.233:36 258.31863:60 258.33667:48 258.36371:36 258.46518:48 258.51929:36 258.70874:36 258.7471:48 258.83282:36 258.90277:36 258.96146:36 259.00659:24 259.13077:36 259.20752:24 259.28204:48 259.37463:36 259.43338:36 259.54633:48 259.74069:48 259.77686:24 259.80399:36 260.19974:24 260.32193:48 260.71353:48 260.76111:36 260.81772:36 261.32758:36 261.81979:36 261.93555:24 262.16031:24 262.57605:36 262.99664:24 264.11914:24 265.25546:24 266.36444:24 267.23038:1212 267.61108:24 268.86984:24 269.25174:60 270.13617:36 272.24252:24 273.34283:24 279.86215:24 281.24579:781 282.23453:169 282.25336:186 283.26273:411 283.38315:24 284.26208:285 285.26794:182 288.3295:24 292.42816:24 295.26746:24 297.26868:24 305.03983:24 307.59018:24 311.30072:24 327.08282:24 329.25:24 345.26144:24 363.29785:24 365.1983:24 371.02396:24 377.20615:24 384.7038:24 389.19794:75 390.13092:24 391.21204:106 391.5228:24 392.83652:24 397.82523:36 398.06863:24 398.38489:24 399.30078:36 400.37769:36 401.02621:24 402.2742:24 404.25131:68 404.50797:36 405.33203:24 405.58618:36 406.24173:36 406.2785:77 406.6687:36 406.85822:36 407.22324:36 407.34494:36 408.59421:24 409.21814:36 409.90784:24 411.10699:24 411.62753:24 413.05435:36 413.88708:24 414.88632:24 415.98975:24 417.20636:48 417.24072:68 417.2579:84 418.23254:111 418.25833:88 418.33005:24 419.25137:234 419.42654:24 420.26569:277 421.25821:218 421.99542:36 422.8573:24 424.22543:24 426.78287:36 427.49301:36 428.04126:24 429.63864:24 429.79272:24 431.15164:24 434.27328:60 435.23831:36 436.25711:48 436.35086:36 436.53253:24 437.26541:101 438.25723:178 438.27191:138 439.27957:113 441.7522:36 442.53961:24 443.73236:24 444.88531:24 446.23822:24 447.40628:24 448.29074:62 448.56396:24 449.65179:24 451.49756:24 452.2757:67 452.70828:24 454.12085:24 455.54459:24 456.5719:24 457.99948:24 460.24734:86 460.28043:355 462.05441:24 462.29559:413 463.56601:24 466.27859:128 467.40585:24 467.99731:24 469.2178:48 470.78671:24 472.3613:24 474.27136:36 476.56488:24 478.29324:448 478.79025:63 480.25214:59 480.31052:1922 480.63638:24 482.06107:24 483.09933:24 484.53381:24 485.40479:24 488.2951:48 488.77249:24 491.99628:24 492.29807:48 492.32608:60 492.43188:24 495.2681:36 495.28995:36 498.35352:24 500.70444:24 506.34088:60 507.31967:24 508.20773:24 514.48718:24 518.4873:24 522.33942:24 529.96375:24 533.38196:24 534.48053:24 554.30017:24 564.07043:24 574.17474:24 577.05505:24 614.0423:24 630.23157:24 637.59753:24 643.52179:24 645.43018:92 645.45514:108 645.50146:36 671.48102:91 672.46625:24 701.26349:48 701.49005:71 702.47852:138 702.50079:163 703.52344:1078 704.19318:24 707.36023:24 708.95386:24 709.65607:24 711.52539:24 712.93274:24 714.19153:99 714.24774:251 714.34521:62 714.55511:36 714.67883:36 714.75385:24 715.08008:24 715.24512:36 715.30511:24 715.3764:60 715.48517:48 715.534:60 715.56775:70 715.60522:48 715.69531:64 715.7403:60 715.84161:36 715.88666:36 716.13812:36 716.18689:60 716.25818:48 716.42712:204 716.52472:70522 717.5387:60 717.57629:24 717.62891:24 717.8017:36 717.95953:60 718.00464:66 718.03845:138 718.08734:82 718.10236:127 718.16998:84 718.24518:65 718.29028:64 718.35419:48 718.40308:87 718.4519:62 718.5722:60 718.66248:48 718.75269:36 718.83539:36 718.89935:48 719.02344:48 719.14001:24 719.26038:48 719.4071:48 719.49359:48 719.61774:48 719.65161:60 719.69299:36 719.75696:48 719.85101:36 720.04675:60 720.2688:60 720.39301:48 720.41559:36 720.55487:48 720.59631:36 720.74689:48 720.87115:48 720.89374:36 721.25903:36 721.6546:48 721.92963:48 722.02008:48 722.38947:36 722.64581:48 722.74762:36 722.85693:36 722.95502:24 723.18506:36 723.24542:24 723.43774:48 723.4906:36 723.59998:48 723.7962:36 723.94336:36 724.09052:36 724.73602:36 724.83795:24 725.07208:36 725.13251:36 725.39691:36 725.92206:24 726.07318:48 726.19037:24 726.39069:36 726.71582:48 726.79517:24 727.0296:36 727.60834:36 728.6604:36 729.53143:24 730.52045:36 731.41156:59 731.45325:158 731.49878:319 731.99579:36 732.12097:24 733.4118:24 735.71912:24 736.68188:24 738.70837:24 740.04694:24 743.19409:24 779.04016:24 788.01453:36 788.04993:62 789.5152:24 790.46918:57 790.56384:6521
PC O-16:0_16:1	9.505442	776.5733	[M+CH3COO]-	Negative	C40H80NO7P	EtherPC	HJVQHTGUAIETCQ-ZPHPHTNENA-N	CCCCCCCCCCCCCCCCOCC(COP([O-])(=O)OCC[N+](C)(C)C)OC(=O)CCCCCCC\C=C/CCCCCC	15_RIKEN IMS Sciex Cultured cells_Mouse cultured cell_3T3-L1_neg%3911	65	78.95834:24 100.89378:24 152.98549:24 152.99763:36 165.52632:10 182.02423:36 200.03502:48 224.10939:24 227.19582:48 241.20978:48 253.21364:512 254.22116:72 254.5209:24 255.19707:24 255.23068:265 256.05588:24 267.22571:72 269.23785:63 269.24478:75 274.38486:24 281.2128:36 281.24573:286 283.24377:67 283.25558:139 291.22058:12 295.27463:10 309.2132:10 315.23514:10 327.23749:82 329.26266:24 377.23062:24 389.21448:24 391.22031:36 394.30554:24 419.25705:24 438.9827:24 446.29446:36 448.29068:60 448.32336:48 455.66727:24 464.27887:24 464.30908:48 465.30389:24 466.33911:157 492.25134:24 492.30734:24 494.276:60 512.25:24 512.27222:36 512.31348:60 520.26117:12 520.29639:24 522.31696:36 538.32965:24 540.31317:60 655.492:24 700.31677:24 701.51233:48 701.54578:48 702.53424:568 702.55286:576 717.49365:48 726.7309:24 774.06885:24 776.54865:892
PC O-16:1_16:0	10.18801	776.5768	[M+CH3COO]-	Negative	C40H80NO7P	EtherPC	BXQUYBIIGCTQFV-VLGSPTGONA-N	CCCCCCCCCCCCCCCC(=O)OC(COCCCCCCCC\C=C/CCCCCC)COP([O-])(=O)OCC[N+](C)(C)C	15_RIKEN IMS Sciex Cultured cells_Mouse cultured cell_3T3-L1_neg%3913	30	168.02571:12 168.04572:48 176.88768:24 208.09253:10 224.05681:24 239.22725:24 239.23375:36 255.23505:938 285.26062:12 329.21414:12 329.22687:36 329.25232:48 355.24557:36 356.26135:36 357.25211:36 375.22278:36 416.16681:10 437.28268:24 439.97031:12 446.2912:66 446.30899:76 464.30273:103 464.32089:139 700.34589:60 702.54858:1077 706.60266:24 713.54645:24 717.4668:36 717.54193:24 776.54803:107
PC 16:1_16:1	8.563547	788.5447	[M+CH3COO]-	Negative	C40H76NO8P	PC	GPWHCUUIQMGELX-YGGBKCGDNA-N	CCCCCC\C=C/CCCCCCCC(=O)OCC(COP([O-])(=O)OCC[N+](C)(C)C)OC(=O)CCCCCCC\C=C/CCCCCC	15_RIKEN IMS Sciex Cultured cells_Mouse cultured cell_3T3-L1_neg%4025	133	78.9585:61 88.22978:24 131.00543:24 150.85089:24 151.97955:24 152.99097:68 153.99702:36 155.28589:24 161.68593:24 168.04607:187 168.59921:24 171.01711:24 187.99146:24 189.84396:24 197.87515:24 206.0405:12 224.06569:161 225.18605:36 239.20174:63 242.08008:48 252.42912:112 253.16945:44 253.21632:19263 254.21489:60 254.27974:36 254.33789:48 254.40947:24 255.10789:36 255.18182:36 255.24008:36 255.52921:36 255.58302:36 255.68617:24 256.22018:48 256.28531:36 256.57727:24 256.64017:36 256.75253:36 257.44965:36 258.26718:36 259.21695:36 260.85434:24 262.28787:24 262.74463:24 265.3038:24 267.23764:69 281.24857:98 282.25143:85 283.25372:66 286.63678:24 295.26309:24 389.17087:12 389.18195:36 389.21237:72 391.32361:24 395.32336:24 397.39517:24 402.70248:24 404.25192:63 405.39478:24 407.2182:48 408.38507:24 412.43384:24 414.30441:24 417.22418:48 417.25568:69 418.21597:48 418.25613:67 419.24051:61 419.26062:60 419.56509:24 422.4053:24 424.89365:24 428.25085:24 435.21851:24 436.24316:61 437.25433:36 439.61249:24 440.56573:24 443.17191:24 454.46234:24 456.78842:24 458.82297:24 460.25406:143 460.28717:287 464.25546:24 469.76855:24 476.7616:24 478.26944:522 478.29089:514 479.6261:24 492.2926:24 493.2453:24 497.98489:10 506.30063:24 512.80017:24 530.32947:10 604.95087:24 607.4198:24 643.40546:48 643.43036:36 669.41937:24 669.48468:48 681.45496:10 699.48676:24 700.4552:24 701.49493:132 701.52838:97 712.20007:61 712.24127:132 712.2937:60 713.16608:36 714.29016:36 714.42133:117 714.51129:15736 715.49384:48 715.52765:36 716.21808:36 716.75116:36 717.56995:24 718.69373:24 719.81079:24 721.328:24 724.06152:24 726.9552:24 728.18085:24 729.4682:100 729.71063:24 732.11456:24 746.55988:10 786.00916:24 787.53552:24 788.54346:967
PC O-16:1_16:1	9.416138	774.5663	[M+CH3COO]-	Negative	C40H78NO7P	EtherPC	MZDGVRYVGYDNAO-YGGBKCGDNA-N	CCCCCC\C=C/CCCCCCCCOCC(COP([O-])(=O)OCC[N+](C)(C)C)OC(=O)CCCCCCC\C=C/CCCCCC	15_RIKEN IMS Sciex Cultured cells_Mouse cultured cell_3T3-L1_neg%3890	26	135.58403:10 168.03827:24 224.07127:24 229.19547:10 241.20943:24 253.21327:534 255.23479:73 267.2345:24 281.2359:24 281.25235:36 329.23416:12 329.24179:24 355.24521:10 375.22238:36 405.27768:48 446.28186:36 446.31445:36 464.3053:175 585.41919:10 687.50323:36 687.5437:24 700.53448:445 715.46893:24 774.49677:65 774.57092:89 774.60211:48
PC 16:1_16:2	8.320495	786.5285	[M+CH3COO]-	Negative	C40H74NO8P	PC	MRPWOJNRGDXMPO-DAWNVERKNA-N	CCCCCC\C=C/CCCCCCCC(=O)OCC(COP([O-])(=O)OCC[N+](C)(C)C)OC(=O)CCCCCCC\C=C/C\C=C/CCC	15_RIKEN IMS Sciex Cultured cells_Mouse cultured cell_3T3-L1_neg%3999	68	89.02588:12 98.41721:10 148.46248:12 152.97868:12 152.98735:24 158.9334:10 168.0459:36 168.15137:12 172.97029:10 194.328:10 212.59816:10 224.06966:36 228.21605:10 242.07983:10 251.20256:211 253.22498:170 255.21965:24 257.96045:12 265.19388:12 267.23276:48 268.23563:60 273.99722:10 279.21976:24 280.24014:24 281.24826:213 282.23935:64 283.23215:12 287.63461:12 293.18665:12 293.23706:60 294.25385:65 295.26758:24 306.23157:12 307.24603:36 308.25723:24 319.26215:10 391.19553:12 401.88062:12 405.98752:10 411.26639:12 417.21509:24 435.23553:12 443.2511:12 452.27289:10 458.26083:36 460.27759:36 476.24057:12 476.28036:62 478.29953:63 483.78101:10 497.57751:10 507.74957:12 509.27396:12 525.98401:12 537.70532:12 647.43799:10 685.47266:24 699.47479:60 699.50073:87 710.22809:24 712.50244:354 713.47986:12 726.47412:12 727.46106:24 754.80139:10 786.4801:72 786.52338:149 786.53912:180
PC 15:0_18:0	10.17458	806.5959	[M+CH3COO]-	Negative	C41H82NO8P	PC	SKPMPGXBXHJZPS-UHFFFAOYNA-N	CCCCCCCCCCCCCCCCCC(=O)OC(COC(=O)CCCCCCCCCCCCCC)COP([O-])(=O)OCC[N+](C)(C)C	15_RIKEN IMS Sciex Cultured cells_Mouse cultured cell_3T3-L1_neg%4197	39	85.45245:10 168.04036:36 218.24226:10 224.05696:48 227.19798:24 236.87526:12 241.22073:305 254.40909:12 255.23297:395 255.42795:24 269.2149:48 269.25174:181 281.24109:48 283.25803:118 283.26746:178 305.24072:36 410.9165:24 413.02585:24 423.41702:24 448.25809:24 448.29968:48 449.80649:10 462.30167:24 466.29376:24 476.28326:24 480.30133:24 490.3334:36 494.31039:62 508.33423:66 659.50189:36 724.53601:36 730.27039:24 732.45886:36 732.55377:1075 743.56128:36 744.56744:24 747.52478:48 806.50372:36 806.57544:135
PC 16:0_17:0	9.968554	806.5954	[M+CH3COO]-	Negative	C41H82NO8P	PC	CNHYMCCAIZQMPA-UHFFFAOYNA-N	CCCCCCCCCCCCCCCCC(=O)OC(COC(=O)CCCCCCCCCCCCCCC)COP([O-])(=O)OCC[N+](C)(C)C	15_RIKEN IMS Sciex Cultured cells_Mouse cultured cell_3T3-L1_neg%4196	31	160.31026:12 168.04234:48 224.06767:48 241.22314:71 253.2095:24 255.20412:158 255.23772:204 269.25201:295 279.22226:24 279.61145:24 281.24606:24 283.25122:63 381.09534:10 407.48975:10 462.28403:24 476.29599:24 480.2926:61 480.32025:60 494.25787:12 494.314:36 564.58746:24 710.48657:12 716.5293:24 730.24457:24 732.56207:585 744.51843:24 745.56354:24 746.58636:24 806.57623:68 806.5882:91 806.63202:62
PC 16:0_17:1	9.40996	804.5778	[M+CH3COO]-	Negative	C41H80NO8P	PC	ASFWPRURQHKRSL-ZZEZOPTANA-N	CCCCCCCCCCCCCCCC(=O)OCC(COP([O-])(=O)OCC[N+](C)(C)C)OC(=O)CCCCCCC\C=C/CCCCCCC	15_RIKEN IMS Sciex Cultured cells_Mouse cultured cell_3T3-L1_neg%4171	179	78.95965:72 88.43135:24 94.45087:24 98.52851:24 146.62431:24 148.21307:24 152.996:48 154.42007:24 157.99414:24 165.05403:24 168.03134:194 174.93102:24 175.60687:24 183.73703:24 187.62224:24 203.67363:24 206.04634:24 209.90132:24 224.05498:103 224.07387:231 230.6804:24 239.20151:165 241.21432:733 242.06894:48 242.73711:24 244.9776:24 247.62106:24 252.4155:48 253.17366:57 253.21384:4449 253.90392:24 254.15651:24 254.42712:60 254.67773:24 254.8434:24 255.00687:24 255.23311:1685 255.75545:36 255.92818:24 257.03549:24 257.66998:24 260.57782:24 266.38977:69 267.19153:45 267.23279:5230 268.39188:48 269.21735:47 269.24957:1262 269.45444:36 270.37378:36 271.32938:24 273.18066:36 277.97443:24 279.23151:24 280.34818:48 281.19183:36 281.24829:1714 282.24643:36 283.2558:102 284.12039:24 285.35574:24 287.00943:24 288.91577:24 295.26279:36 298.47427:10 309.20605:24 312.31131:24 341.09686:24 372.9826:24 377.19275:24 389.20648:24 391.22336:64 394.22784:24 398.48593:24 405.23346:48 405.2504:36 406.26743:24 407.21783:24 408.47256:36 413.15439:24 414.79517:24 418.14963:24 418.27008:36 418.48236:24 419.25449:24 420.4126:24 421.84302:24 422.73645:24 425.13034:24 427.21786:24 429.29013:24 434.01639:24 436.91089:24 438.68039:24 440.25925:24 440.97168:24 442.46024:24 444.58685:36 445.62247:36 448.2851:80 449.0545:24 452.05829:24 453.27872:24 454.47687:24 460.2717:71 462.27481:70 462.29291:93 464.35175:24 466.26981:129 466.30313:127 470.36414:24 474.28391:64 474.30222:72 476.32642:100 478.25366:48 478.30582:72 478.82431:24 480.27396:86 480.30164:303 481.93512:24 483.16748:24 488.31091:67 488.3233:60 492.29218:68 492.30151:151 492.78397:24 494.22339:24 494.31693:237 496.58646:24 506.31912:76 508.33771:36 516.7359:24 565.43402:24 576.43573:24 611.38348:10 659.47351:62 659.51312:36 685.46185:61 685.48389:60 716.53656:24 717.52802:36 722.59735:10 726.52356:24 728.17645:80 728.22186:93 728.24835:95 728.47168:24 729.54333:36 730.20642:36 730.42627:47 730.54376:20715 731.51831:48 731.5752:36 731.64728:24 731.98492:48 732.30371:36 733.02118:48 734.19879:36 734.76135:24 736.59106:36 736.86517:24 737.02124:24 737.96582:24 739.04443:24 741.06274:24 742.09393:24 743.53882:24 744.59088:24 745.41394:36 745.45984:66 745.49048:143 745.56323:63 745.75476:24 750.81506:24 755.63031:24 764.44977:24 801.98999:36 802.04559:48 804.58167:1365
PC 16:1_17:1	8.832117	802.5626	[M+CH3COO]-	Negative	C41H78NO8P	PC	AEPBKRNQLLRJTA-CLFAGFIQNA-N	CCCCCCC\C=C/CCCCCCCC(=O)OC(COC(=O)CCCCCCC\C=C/CCCCCC)COP([O-])(=O)OCC[N+](C)(C)C	15_RIKEN IMS Sciex Cultured cells_Mouse cultured cell_3T3-L1_neg%4146	124	78.95972:32 88.12968:12 88.43671:12 93.61592:12 96.87479:12 150.29155:12 152.01237:12 152.99614:31 155.86139:12 160.87015:12 164.86684:12 168.0424:97 168.91074:12 171.20972:12 174.18811:18 177.29675:12 187.81647:12 210.17793:6 223.321:12 224.06775:84 239.19736:98 241.21669:18 242.0713:30 252.41794:31 253.21851:2914 253.75217:12 254.65556:12 255.02274:18 255.84088:12 256.86484:12 258.36404:12 262.5491:12 266.39911:41 267.18027:29 267.23071:3479 267.44168:12 267.93045:12 268.30936:18 269.37408:12 270.39474:12 271.59995:12 272.8078:12 279.21533:12 279.23877:24 280.39536:12 281.23206:111 282.24429:30 283.26782:12 286.936:12 292.90842:5 295.26062:18 296.30984:12 309.27286:39 310.28494:32 327.23547:12 373.37573:12 380.77521:5 389.17633:6 389.20123:31 403.21762:24 404.20956:12 406.27057:12 407.20963:18 408.49554:12 411.67648:12 413.9447:18 417.23557:12 418.26465:18 419.91556:12 421.23285:12 423.83612:12 425.12488:12 427.71402:24 428.16663:12 430.6835:18 446.26251:12 450.25632:12 460.27805:73 464.26443:24 473.28293:12 474.28729:66 476.82275:12 478.27856:125 488.28958:12 492.28317:92 492.31741:144 493.31683:12 506.31003:18 512.06348:12 516.59277:6 534.30621:12 547.32941:12 572.70453:5 657.43701:30 683.43329:24 683.46625:30 714.54492:12 715.53497:12 726.22162:49 726.28967:24 727.39374:18 727.68884:18 728.36243:18 728.40405:24 728.52515:7408 729.54761:24 729.81659:18 731.65533:18 732.17139:12 733.25336:18 734.3703:12 736.29089:12 737.43683:12 738.94202:12 741.10144:12 742.53772:18 743.47046:60 769.83423:5 774.72955:6 799.95825:12 802.43939:18 802.48309:52 802.5506:389 802.57446:444
PC O-16:1_17:1	9.816083	788.5854	[M+CH3COO]-	Negative	C41H80NO7P	EtherPC	KYHUBFGNBBJELX-CLFAGFIQNA-N	CCCCCCC\C=C/CCCCCCCC(=O)OC(COCCCCCCCC\C=C/CCCCCC)COP([O-])(=O)OCC[N+](C)(C)C	15_RIKEN IMS Sciex Cultured cells_Mouse cultured cell_3T3-L1_neg%4029	29	111.40405:10 171.00009:10 212.76955:24 239.23137:12 241.22253:48 249.6662:10 253.22:48 255.22809:48 267.22766:88 279.21451:12 281.23828:60 283.26465:36 297.40848:10 327.22433:12 347.40372:24 410.98404:10 419.26215:24 450.27582:12 464.28119:12 464.30234:24 698.54266:10 701.50378:24 712.224:12 714.53143:118 717.22198:10 726.33655:10 786.07343:10 788.55267:36 788.62354:24
PC 16:1_17:2	8.539125	800.5451	[M+CH3COO]-	Negative	C41H76NO8P	PC	WAUPEHZSCBIDDU-RQOIEFAZNA-N	CCCCCC\C=C/CCCCCCCC(=O)OCC(COP([O-])(=O)OCC[N+](C)(C)C)OC(=O)CCCCCCC\C=C/C\C=C/CCCC	15_RIKEN IMS Sciex Cultured cells_Mouse cultured cell_3T3-L1_neg%4128	37	102.14156:10 168.0294:12 224.06317:12 233.18988:10 247.22374:12 251.19789:48 253.22029:97 260.57983:24 265.20737:61 267.22336:24 275.08685:10 279.22186:24 281.23627:36 282.2438:24 301.20853:12 307.24823:36 307.26297:24 308.29639:12 390.36069:10 413.67007:12 417.26343:24 449.22342:10 474.29251:10 478.2746:24 478.3114:48 490.29276:10 562.33276:10 699.47046:24 713.51666:36 714.53601:24 726.46973:66 726.50751:133 733.19873:10 741.53528:12 750.49902:24 800.46448:12 800.56372:73
PC O-13:1_20:4	9.349241	782.529	[M+CH3COO]-	Negative	C41H74NO7P	EtherPC	IXAIORYMBSZWNI-MJJBRJPANA-N	CCC\C=C/CCCCCCCCOCC(COP([O-])(=O)OCC[N+](C)(C)C)OC(=O)CCCCCC\C=C/C\C=C/C\C=C/C\C=C/CC	15_RIKEN IMS Sciex Cultured cells_Mouse cultured cell_3T3-L1_neg%3963	45	156.37979:12 177.09106:10 196.03246:10 200.03893:12 217.18468:10 227.20631:24 231.22578:10 241.21625:24 251.24678:10 255.23285:36 257.23538:36 259.22318:36 267.22565:12 277.20303:10 289.20877:10 301.21823:60 303.23462:149 305.2381:12 307.44:12 327.44547:10 375.23102:36 403.2507:10 420.25113:24 436.25986:12 436.28036:24 448.85791:10 470.31192:10 478.2869:24 478.31451:36 496.26407:12 496.29218:48 496.34531:24 661.4516:12 690.50824:10 707.49805:24 708.52802:36 718.52313:10 720.47559:36 720.50574:36 722.49103:10 730.51263:24 746.46649:12 780.01105:12 782.53168:259 782.55524:197
PC 16:0_18:0	10.7151	820.6045	[M+CH3COO]-	Negative	C42H84NO8P	PC	PZNPLUBHRSSFHT-UHFFFAOYNA-N	CCCCCCCCCCCCCCCCCC(=O)OC(COC(=O)CCCCCCCCCCCCCCC)COP([O-])(=O)OCC[N+](C)(C)C	15_RIKEN IMS Sciex Cultured cells_Mouse cultured cell_3T3-L1_neg%4331	69	119.08163:10 148.61279:12 161.05675:24 166.87155:24 168.02216:24 168.03488:60 168.04398:73 170.06261:36 193.88043:10 224.04854:12 224.07162:60 227.18105:12 227.20218:48 239.40964:12 242.0797:24 253.22038:24 255.23296:1309 256.76334:24 258.07523:24 259.33395:24 265.70331:12 269.24249:36 283.258:576 285.51196:24 305.24561:24 311.26852:12 311.2735:24 391.20926:12 410.74878:24 417.41263:12 428.6189:24 462.27151:36 462.28659:48 469.1449:24 476.79456:10 480.2829:48 480.31976:60 490.32718:65 508.32791:105 508.34055:141 559.29742:12 564.5069:24 628.52167:24 672.54633:36 673.54327:62 675.49933:36 699.48944:24 700.547:24 701.48273:24 738.55219:24 744.18866:65 744.59424:36 744.6134:36 744.64783:24 745.51685:24 746.57031:2373 746.64313:271 747.6015:48 749.57385:24 755.99231:24 758.58203:24 760.58813:36 761.48187:48 761.52832:61 770.58447:24 770.64679:24 815.53436:12 820.5686:117 820.60876:263
PC 16:0_18:1	9.8217	818.5933	[M+CH3COO]-	Negative	C42H82NO8P	PC	WTJKGGKOPKCXLL-MRCUWXFGNA-N	CCCCCCCCCCCCCCCC(=O)OCC(COP([O-])(=O)OCC[N+](C)(C)C)OC(=O)CCCCCCC\C=C/CCCCCCCC	15_RIKEN IMS Sciex Cultured cells_Mouse cultured cell_3T3-L1_neg%4299	184	71.93607:10 78.95962:68 89.02845:24 98.68166:24 104.79931:24 147.66882:24 152.99593:60 156.66939:24 160.35448:24 168.04762:240 169.25882:24 170.42128:24 172.18347:24 173.01262:24 175.13316:24 176.03636:24 177.53937:24 180.37802:24 197.66182:36 205.35828:24 212.04015:24 221.43211:24 224.06534:152 225.92291:24 231.01907:36 237.21425:12 242.08624:48 252.40866:36 252.42873:48 253.21814:2396 254.4292:48 254.43591:63 255.23071:5018 256.32306:36 257.47849:36 258.32086:24 259.39041:24 259.84689:24 261.05783:24 262.34198:24 267.22577:405 267.77399:24 269.2471:185 271.16519:24 275.77591:10 279.38605:24 280.34332:60 280.35739:78 280.38089:82 280.63223:24 281.24811:13246 282.08371:36 282.47015:48 283.26035:616 283.70663:48 284.33774:36 284.39923:24 284.56955:24 284.88193:24 285.44559:36 286.04776:24 286.17825:24 290.35486:24 291.67795:24 295.25537:24 305.24069:24 324.05621:24 348.48996:24 353.46902:24 386.22925:10 391.21756:78 406.26999:60 406.73657:24 410.20602:36 411.12402:24 412.72092:24 413.40787:24 414.66351:24 417.23212:36 417.25217:36 418.11493:24 419.2341:36 419.57877:24 420.73157:36 421.17181:24 423.86151:24 425.01727:24 427.95419:24 429.11261:24 431.62643:24 432.27063:24 433.43777:24 435.78268:24 437.25366:24 438.19263:24 441.48694:24 442.86124:24 443.99826:24 445.28769:24 448.50455:24 449.39902:24 454.73373:24 459.05359:24 460.25034:36 460.2774:61 462.29559:237 463.3154:24 466.30582:24 470.57065:24 476.31995:36 478.27789:48 478.79025:24 480.29208:502 480.3136:567 484.24365:24 488.31989:161 490.32715:64 490.33957:67 492.29807:24 494.32593:76 495.26495:24 500.76721:24 503.88226:24 506.2746:60 506.31561:170 508.33734:179 509.54916:24 522.63434:24 573.4054:24 640.4906:24 644.11255:24 673.4704:66 673.49225:63 699.5116:60 722.50256:24 730.19452:24 731.52533:24 737.60339:24 742.1507:72 742.18512:103 742.20801:154 742.26917:48 743.55743:36 743.63391:36 744.42578:47 744.45258:56 744.55591:26885 744.96545:48 745.54358:48 745.58185:60 745.85376:24 746.10663:36 746.15643:24 746.28668:24 746.39777:60 747.03778:36 747.36365:36 747.42499:24 747.62439:36 747.68195:24 748.19977:36 748.31866:24 748.72925:36 748.77911:48 749.10156:36 749.81567:36 750.87219:36 750.99902:24 752.39484:24 752.51794:24 753.53394:24 754.08459:36 754.93213:24 756.35858:24 757.13019:24 758.57806:48 759.4436:48 759.50928:218 760.51068:24 762.53485:24 785.18634:10 816.00293:36 816.63202:24 818.58905:2001
PC O-16:1_18:0	11.39006	804.606	[M+CH3COO]-	Negative	C42H84NO7P	EtherPC	SVSLBZPEDBYFGG-ZPHPHTNENA-N	CCCCCCCCCCCCCCCCCC(=O)OC(COCCCCCCCC\C=C/CCCCCC)COP([O-])(=O)OCC[N+](C)(C)C	15_RIKEN IMS Sciex Cultured cells_Mouse cultured cell_3T3-L1_neg%4174	42	119.03109:12 165.4523:12 186.15721:10 201.80424:24 222.15886:10 239.2446:12 255.22159:81 255.23056:86 259.94849:10 281.2644:24 283.26489:165 283.29086:36 291.72327:10 309.27716:36 355.24026:12 355.26141:60 356.26401:63 356.28253:36 357.26004:36 357.27066:36 359.25363:12 364.09998:10 438.58286:12 446.32379:24 464.32388:36 472.04398:10 474.3382:24 481.12503:10 492.31326:36 722.49823:10 728.26617:24 730.48578:48 730.53125:104 730.56537:163 741.51599:12 744.5285:12 752.62122:10 804.49292:24 804.56451:61 804.58441:139 804.63214:75 804.67194:24
PC O-18:1_16:0	10.3941	804.6104	[M+CH3COO]-	Negative	C42H84NO7P	EtherPC	IQLHTKSHLGLPMG-MRCUWXFGNA-N	CCCCCCCCCCCCCCCC(=O)OC(COCCCCCCCC\C=C/CCCCCCCC)COP([O-])(=O)OCC[N+](C)(C)C	15_RIKEN IMS Sciex Cultured cells_Mouse cultured cell_3T3-L1_neg%4175	43	124.99146:10 150.11029:12 163.0074:12 196.0416:10 224.04135:12 253.21266:36 255.22969:795 259.59045:36 266.79614:24 281.23758:276 281.25873:263 282.24985:60 283.23087:24 375.22964:10 403.25201:36 403.26892:60 415.22177:24 434.15457:24 448.27106:12 448.32748:36 462.67975:10 466.30695:60 474.32742:67 492.34891:133 494.33325:24 683.45148:12 683.49915:24 728.24103:36 728.27509:36 730.43781:36 730.52881:274 730.58185:1449 730.74866:24 733.98999:24 739.91034:24 741.49823:24 742.60614:24 745.52893:48 750.7038:10 754.54749:24 804.56573:163 804.6095:182 804.64532:109
PC 16:1_18:1	9.144753	816.5774	[M+CH3COO]-	Negative	C42H80NO8P	PC	ZRCWDIULNHKQRD-KAXIZBKFNA-N	CCCCCCCC\C=C/CCCCCCCC(=O)OC(COC(=O)CCCCCCC\C=C/CCCCCC)COP([O-])(=O)OCC[N+](C)(C)C	15_RIKEN IMS Sciex Cultured cells_Mouse cultured cell_3T3-L1_neg%4281	192	78.95718:79 98.65945:24 99.22864:24 111.51827:24 147.60416:24 150.82663:36 152.37215:24 152.99776:69 153.98643:24 154.9975:24 158.71422:24 162.45351:24 165.99413:24 166.562:24 168.0459:225 168.58994:24 172.08052:24 173.54071:24 176.94383:24 187.20943:24 197.28944:24 198.86063:24 200.30701:24 206.06242:24 223.36481:24 224.06755:153 239.21014:24 242.06454:36 242.07982:36 252.43776:74 253.17363:33 253.21603:12645 253.72066:36 253.83684:24 254.75381:36 255.38547:24 255.61188:60 256.0336:24 257.06244:24 257.19739:24 258.30746:24 259.5148:24 260.57324:24 264.27197:24 267.22818:477 272.43008:24 279.21741:48 279.24319:67 280.36456:91 281.1918:35 281.24823:11249 282.25348:48 282.42551:24 282.69897:36 283.25577:36 283.56268:36 283.82489:36 284.26691:48 284.42538:24 284.66196:36 285.27277:36 285.49075:24 286.60559:24 287.65366:24 289.4285:24 293.10739:24 295.26755:24 307.26077:36 309.2775:24 311.28598:24 312.71539:24 327.2453:24 338.30249:36 389.20914:66 399.53918:24 404.23734:36 405.01315:24 406.29559:24 406.94604:24 411.47403:24 412.25677:24 413.37094:24 413.78165:24 414.04132:24 416.46487:24 417.25232:66 418.25275:24 419.24002:36 420.08759:24 420.2572:48 421.25833:24 422.67001:24 425.27194:24 427.99786:24 429.41788:24 431.05569:24 432.2912:36 434.05719:24 437.89044:24 439.1651:24 441.34567:24 443.27176:36 445.26123:36 446.97638:24 454.10904:48 457.11163:24 458.85245:24 460.29263:131 462.5491:24 463.80173:24 466.85129:24 467.70624:24 473.30991:24 474.29596:48 476.74261:24 478.2934:493 478.71063:24 484.22531:24 486.79333:24 488.28287:86 488.30145:129 489.21616:24 492.2951:70 492.31067:65 493.2478:24 496.79257:24 497.57126:24 498.54468:24 499.77612:24 503.31277:24 504.7265:36 506.259:36 506.32843:441 517.98303:24 521.26636:24 523.57758:24 532.68597:24 536.48315:24 548.32349:24 561.71149:10 671.44122:63 671.50305:61 697.44727:36 697.4917:60 728.50922:48 729.49377:60 729.53546:106 739.30719:24 740.13116:60 740.18457:134 740.26849:48 741.47479:36 741.58557:48 741.81854:36 742.02869:36 742.12421:24 742.37256:36 742.42224:35 742.54449:27691 743.21729:36 743.50024:36 743.54614:36 744.37628:36 744.49487:36 744.56378:36 744.70923:48 744.75128:24 745.03076:36 745.34082:36 745.40979:24 745.68933:36 745.89612:36 746.26776:36 747.2182:48 747.69366:24 748.0235:36 748.6297:24 749.73145:24 750.24994:24 750.40363:24 751.32593:24 752.44122:24 753.74982:24 754.82831:24 757.50867:250 757.56274:60 759.52887:24 767.41876:24 811.83789:24 814.02124:36 816.5:46 816.57617:2231
PC O-16:1_18:1	10.29537	802.5939	[M+CH3COO]-	Negative	C42H82NO7P	EtherPC	WDQJCKHLEYAETE-MGXYOJEMNA-N	CCCCCCCC\C=C/CCCCCCCC(=O)OC(COCCCCCCCC\C=C/CCCCCC)COP([O-])(=O)OCC[N+](C)(C)C	15_RIKEN IMS Sciex Cultured cells_Mouse cultured cell_3T3-L1_neg%4150	51	78.95599:24 168.0406:61 224.05518:12 224.06148:36 239.2169:12 239.2451:36 253.22076:81 255.21094:69 255.23109:208 280.36252:36 281.21091:58 281.24854:1258 281.37085:24 284.00717:24 350.06314:10 356.26477:48 357.25818:24 361.22424:10 375.22632:60 393.19574:12 398.60385:24 411.80457:24 424.87625:24 429.8515:12 434.45514:24 444.51035:24 446.27737:83 446.31589:97 463.28592:24 464.27658:60 464.31888:152 472.30713:36 474.31482:12 477.18118:12 488.3454:12 490.33408:62 492.35168:36 683.50299:24 726.25574:48 726.31995:24 728.29816:24 728.55933:1719 729.37347:24 731.20026:24 732.82812:24 737.5321:24 743.49353:60 743.53174:60 761.43262:10 802.57056:167 802.60236:185
PC O-18:1_16:1	9.598687	802.5931	[M+CH3COO]-	Negative	C42H82NO7P	EtherPC	NYCSYGXUFPLQOO-KAXIZBKFNA-N	CCCCCCCC\C=C/CCCCCCCCOCC(COP([O-])(=O)OCC[N+](C)(C)C)OC(=O)CCCCCCC\C=C/CCCCCC	15_RIKEN IMS Sciex Cultured cells_Mouse cultured cell_3T3-L1_neg%4149	42	89.24948:12 146.90948:10 168.03284:24 191.17909:10 238.48357:10 253.19545:36 253.20885:161 254.19846:12 255.24153:24 256.94952:12 261.04156:10 267.23911:24 269.23981:24 279.23093:24 281.24768:106 290.27795:10 295.25253:12 303.24405:24 319.2565:10 410.0946:10 437.24121:10 442.31763:12 464.30234:12 464.30536:24 474.33472:36 492.32837:48 520.28912:12 523.67926:10 632.5:10 681.40881:12 715.48401:12 726.24207:24 726.56714:12 728.56836:288 732.39685:12 736.21631:10 740.42352:12 745.6955:10 750.60193:24 776.51605:10 802.57196:93 802.63159:69
PC O-18:2_16:1	9.492483	800.5729	[M+CH3COO]-	Negative	C42H80NO7P	EtherPC	MXJSIOFZHUFNNP-BOAYSYCPNA-N	CCCCCC\C=C/CCCCCCCC(=O)OC(COCCCCCCCC\C=C/C\C=C/CCCCC)COP([O-])(=O)OCC[N+](C)(C)C	15_RIKEN IMS Sciex Cultured cells_Mouse cultured cell_3T3-L1_neg%4131	38	168.04385:24 253.21797:222 255.22382:67 256.25552:24 262.08517:12 265.25525:12 267.23245:36 269.26074:24 277.21695:60 279.23584:24 281.24323:119 283.26016:60 291.21564:24 295.27206:12 303.22476:24 305.23068:100 305.24295:112 327.22464:24 391.22009:12 411.49637:24 444.2847:24 462.28928:48 472.25735:12 472.30002:48 488.46524:10 490.28024:24 490.32062:88 490.3703:24 504.71658:24 512.27197:12 512.3418:24 702.5376:24 726.5415:321 726.62085:24 741.48944:24 800.52795:234 800.57159:161 800.61926:60
PC O-14:0_20:4	9.431717	798.5662	[M+CH3COO]-	Negative	C42H78NO7P	EtherPC	WYJWCFOCATYWQT-LTFXTMEVNA-N	CCCCCCCCCCCCCCOCC(COP([O-])(=O)OCC[N+](C)(C)C)OC(=O)CCCCCC\C=C/C\C=C/C\C=C/C\C=C/CC	15_RIKEN IMS Sciex Cultured cells_Mouse cultured cell_3T3-L1_neg%4114	25	107.0844:10 193.13507:10 205.18739:24 248.98215:10 259.22769:24 259.23898:36 303.22235:161 312.50677:10 330.24304:36 379.32535:10 421.96924:10 452.2724:12 460.3042:10 494.3194:24 512.29736:12 512.31958:48 538.37164:10 656.41473:10 702.53009:12 711.52118:24 724.4826:12 724.52789:24 735.479:12 735.57025:24 798.55688:147
PC 17:0_18:0	10.93509	834.6145	[M+CH3COO]-	Negative	C43H86NO8P	PC	YJWIMUXYXBHXDA-UHFFFAOYNA-N	CCCCCCCCCCCCCCCCCC(=O)OC(COC(=O)CCCCCCCCCCCCCCCC)COP([O-])(=O)OCC[N+](C)(C)C	15_RIKEN IMS Sciex Cultured cells_Mouse cultured cell_3T3-L1_neg%4477	27	168.04909:12 169.08701:10 241.01112:10 265.06985:10 269.24884:66 270.25314:10 281.24515:24 283.25974:64 292.49704:10 297.26318:24 307.23538:12 333.27728:24 414.23145:10 431.68375:10 449.9155:10 485.15652:10 494.29675:10 508.32037:24 508.34567:24 714.54602:10 744.59241:24 752.5354:48 760.59399:128 767.44006:10 773.59106:24 797.48193:10 834.57465:24
PC 17:0_18:0	11.08834	834.6258	[M+CH3COO]-	Negative	C43H86NO8P	PC	YJWIMUXYXBHXDA-UHFFFAOYNA-N	CCCCCCCCCCCCCCCCCC(=O)OC(COC(=O)CCCCCCCCCCCCCCCC)COP([O-])(=O)OCC[N+](C)(C)C	15_RIKEN IMS Sciex Cultured cells_Mouse cultured cell_3T3-L1_neg%4479	32	241.21635:12 253.22038:24 255.23297:48 269.2471:162 281.21283:12 281.24341:24 283.25092:68 283.26743:103 286.84534:10 297.2735:110 297.28799:24 307.27048:24 333.27545:48 420.96747:10 437.25949:10 440.90363:24 464.55389:10 494.29782:24 508.2962:12 508.32782:48 744.59406:24 752.53705:24 759.45508:12 760.48737:24 760.53766:83 760.58405:241 760.6189:140 768.5611:10 775.521:36 834.53595:36 834.6048:65 834.65747:60
PC 17:0_18:1	10.31326	832.6061	[M+CH3COO]-	Negative	C43H84NO8P	PC	SXNXGNVZTLZDHE-XDOYNYLZNA-N	CCCCCCCCCCCCCCCCC(=O)OCC(COP([O-])(=O)OCC[N+](C)(C)C)OC(=O)CCCCCCC\C=C/CCCCCCCC	15_RIKEN IMS Sciex Cultured cells_Mouse cultured cell_3T3-L1_neg%4454	87	78.95344:36 93.92007:24 149.95807:10 168.04045:92 176.86923:24 180.96252:24 224.06128:64 224.06967:82 231.09596:12 241.20561:24 250.95813:36 253.19823:36 253.21384:88 255.20624:36 255.23535:76 258.35031:24 266.40121:48 267.23511:1259 268.0083:24 268.40335:36 269.21045:47 269.24268:422 269.87592:24 280.35992:60 281.24829:1647 282.1145:24 283.26053:336 283.91238:24 286.47272:24 295.26761:131 297.27609:123 305.2507:36 309.27509:24 397.07892:10 405.22778:24 414.12704:12 419.42392:24 420.3378:24 422.8172:24 428.3114:24 435.55756:24 453.50266:24 460.91281:24 470.50403:24 472.16043:24 474.30219:61 476.29578:71 480.31082:24 488.2923:48 488.314:62 490.32434:64 492.3046:62 493.97083:24 494.30441:134 494.33249:157 500.50079:24 506.31277:60 508.34082:114 520.38629:12 522.36218:24 674.33734:10 687.45343:24 687.50122:36 713.51001:24 739.21973:10 750.47302:12 750.55756:24 756.13538:48 756.1778:48 756.2511:36 757.60931:36 758.4588:47 758.5708:6168 759.02283:24 759.55615:48 760.03168:24 762.05518:24 762.52368:24 764.86859:24 765.45435:24 769.53015:24 773.51538:75 773.55048:82 781.06976:12 832.58087:289 832.60919:581 832.70227:36
PC 17:1_18:1	9.494737	830.5952	[M+CH3COO]-	Negative	C43H82NO8P	PC	CWDLNVPVXRALIK-WRBBJXAJNA-N	CCCCCCCC\C=C/CCCCCCCC(=O)OC(COC(=O)CCCCCCC\C=C/CCCCCCC)COP([O-])(=O)OCC[N+](C)(C)C	15_RIKEN IMS Sciex Cultured cells_Mouse cultured cell_3T3-L1_neg%4421	72	112.7985:10 145.9135:12 168.03667:73 187.97574:24 193.97414:24 220.2191:12 224.06738:89 230.58862:10 241.19669:12 241.20323:24 242.07965:24 253.20024:89 253.21585:217 266.38495:36 267.23257:1178 268.14124:24 269.24475:48 270.17758:24 270.3851:24 279.21722:48 281.21747:116 281.2504:1030 284.54581:24 295.24326:36 295.26495:82 305.23816:12 307.24826:36 333.51608:10 383.31302:12 396.08148:10 403.19162:24 414.95477:24 417.21198:24 432.2851:24 441.61652:24 444.95914:10 451.8432:10 463.16135:24 473.17233:10 474.28348:62 488.29807:48 488.31976:48 492.29794:92 492.32596:82 506.27762:24 506.3092:87 506.33127:87 517.08618:12 520.34424:48 685.4906:36 711.45416:12 711.48413:24 719.19257:10 754.0921:36 754.16528:48 754.51581:24 756.43945:48 756.55518:2776 757.55463:48 758.16461:48 758.61652:24 759.71014:24 762.98401:24 765.14722:24 769.51007:24 769.56842:24 771.48773:48 771.52667:68 771.5578:60 827.90454:12 830.53369:120 830.5943:318
PC 15:0_20:3	9.360637	828.5799	[M+CH3COO]-	Negative	C43H80NO8P	PC	MUZGPRQBPCWWLQ-XSMZTDTHNA-N	CCCCCCCCCCCCCCC(=O)OCC(COP([O-])(=O)OCC[N+](C)(C)C)OC(=O)CCCCCCCCC\C=C/C\C=C/C\C=C/CC	15_RIKEN IMS Sciex Cultured cells_Mouse cultured cell_3T3-L1_neg%4408	58	78.95715:24 152.9856:12 152.98907:48 168.03136:24 177.94708:12 224.06967:36 241.21214:77 244.58484:10 249.16393:10 255.22864:139 265.1528:12 267.24197:24 269.24728:60 273.21082:12 277.21732:85 279.21277:24 281.25299:61 283.25818:36 291.23517:257 301.21368:61 303.2276:24 305.24579:176 307.25836:24 323.29694:48 335.32199:12 337.30243:36 351.33142:36 389.19818:12 417.23239:24 421.24408:24 448.27322:24 459.27332:36 462.28687:48 466.28799:63 473.26431:12 473.27649:24 477.27271:24 480.29547:60 480.31393:68 487.31659:24 491.30002:12 494.33875:12 505.34445:24 512.3139:24 524.47351:10 727.52948:36 741.521:66 741.54773:78 746.47882:60 746.52863:65 754.43951:48 754.54352:647 765.57477:24 768.5307:48 768.58905:48 828.53906:105 828.55115:144 828.59961:145
PC 15:0_20:3	9.14265	828.5848	[M+CH3COO]-	Negative	C43H80NO8P	PC	MUZGPRQBPCWWLQ-XSMZTDTHNA-N	CCCCCCCCCCCCCCC(=O)OCC(COP([O-])(=O)OCC[N+](C)(C)C)OC(=O)CCCCCCCCC\C=C/C\C=C/C\C=C/CC	15_RIKEN IMS Sciex Cultured cells_Mouse cultured cell_3T3-L1_neg%4409	37	96.95438:12 129.05046:10 168.01971:12 178.50426:10 241.21759:48 253.21716:24 258.22971:10 265.21558:36 267.2316:36 269.23917:10 277.2254:12 279.23492:48 281.24936:24 283.2616:24 293.2478:24 305.25665:74 312.65698:10 405.23441:10 416.66916:24 419.24966:24 427.25357:10 441.23178:10 462.27567:10 466.28278:24 488.25284:10 544.30542:10 692.53046:10 740.51715:12 741.49829:36 741.52502:48 746.79712:10 754.52063:141 754.57458:84 767.52423:12 778.47345:12 778.56738:12 828.54309:63
PC 15:0_20:4	8.87719	826.5593	[M+CH3COO]-	Negative	C43H78NO8P	PC	JSXZJOMDSXRJMT-LTFXTMEVNA-N	CCCCCCCCCCCCCCC(=O)OCC(COP([O-])(=O)OCC[N+](C)(C)C)OC(=O)CCCCCC\C=C/C\C=C/C\C=C/C\C=C/CC	15_RIKEN IMS Sciex Cultured cells_Mouse cultured cell_3T3-L1_neg%4391	61	78.95471:24 137.12706:10 152.99606:36 168.02594:12 168.04048:48 182.25912:24 192.56856:10 205.19769:36 206.62457:24 224.06551:36 241.22089:177 245.11375:10 251.18483:24 253.21387:61 255.23538:24 259.24606:79 269.24271:24 279.23859:12 283.26056:61 285.21838:24 291.23279:36 299.26474:12 303.23007:561 304.70453:24 305.23355:48 305.2605:48 321.28772:24 377.21729:24 417.27249:24 419.26596:65 437.27448:48 439.21222:24 448.22568:12 448.27023:36 448.3801:12 459.24323:24 466.20013:12 466.26978:61 466.28494:86 472.81586:10 503.3129:12 510.28421:24 725.43134:12 725.48047:68 725.51068:109 725.52954:70 725.56354:62 739.50574:36 739.5553:60 750.10419:12 752.51837:726 752.61456:24 753.54211:24 765.52808:24 767.46948:36 767.53168:24 794.53632:24 826.47321:36 826.51758:138 826.58209:147 826.67487:24
PC 15:0_20:5	8.559107	824.5452	[M+CH3COO]-	Negative	C43H76NO8P	PC	UJMUDAMKHIWLCZ-SWDVKVAGNA-N	CCCCCCCCCCCCCCC(=O)OCC(COP([O-])(=O)OCC[N+](C)(C)C)OC(=O)CCC\C=C/C\C=C/C\C=C/C\C=C/C\C=C/CC	15_RIKEN IMS Sciex Cultured cells_Mouse cultured cell_3T3-L1_neg%4373	43	163.5639:12 168.04611:60 203.1678:12 203.1718:24 224.06784:48 241.00336:36 241.21242:133 253.2186:249 255.22444:24 256.24045:36 257.22696:75 269.23608:12 281.2392:36 283.25848:36 290.34103:12 301.17752:36 301.2189:329 303.21573:24 311.09836:10 329.24545:24 331.27173:24 391.22931:24 405.2254:24 433.0415:12 448.28851:24 451.39102:10 464.82077:12 466.2854:63 466.29752:69 472.54803:24 478.28787:24 501.31113:12 526.3064:24 554.26477:24 599.29657:10 705.41187:12 714.52631:24 717.56995:12 737.51312:24 750.51215:511 761.54883:24 765.50165:36 824.53986:184
PC O-16:0_20:0	12.90721	834.6578	[M+CH3COO]-	Negative	C44H90NO7P	EtherPC	QFZSBLJYDQLBAG-UHFFFAOYNA-N	CCCCCCCCCCCCCCCCCCCC(=O)OC(COCCCCCCCCCCCCCCCC)COP([O-])(=O)OCC[N+](C)(C)C	15_RIKEN IMS Sciex Cultured cells_Mouse cultured cell_3T3-L1_neg%4483	56	126.48422:10 189.85114:10 201.10936:12 229.14456:10 255.22363:71 264.57251:10 282.24588:24 283.2623:61 283.28354:24 289.26096:10 311.29282:103 322.29843:10 336.28247:12 337.30942:36 346.4816:10 361.27914:12 361.31647:24 375.23334:12 387.30713:12 388.32352:24 419.20764:12 419.2536:24 433.27655:12 437.25592:24 445.3107:12 460.57465:12 460.57767:12 463.28754:24 466.35056:24 481.34924:12 492.32843:10 506.9841:10 565.216:10 742.54694:10 747.48132:36 747.50818:36 752.53979:12 752.56293:24 757.56519:24 758.61163:12 760.6178:157 760.64099:153 769.47791:10 771.6308:24 774.61401:24 784.55255:12 784.6272:36 787.61176:24 796.65497:12 796.69061:24 824.59766:12 834.52258:48 834.5874:61 834.61981:69 834.65222:86 834.72113:24
PC 18:0_18:1	10.87591	846.6217	[M+CH3COO]-	Negative	C44H86NO8P	PC	ATHVAWFAEPLPPQ-LNVKXUELNA-N	CCCCCCCCCCCCCCCCCC(=O)OCC(COP([O-])(=O)OCC[N+](C)(C)C)OC(=O)CCCCCCC\C=C/CCCCCCCC	15_RIKEN IMS Sciex Cultured cells_Mouse cultured cell_3T3-L1_neg%4584	154	78.96084:75 92.38093:24 98.59666:24 122.98047:24 152.99065:48 163.334:24 166.3121:36 168.04388:204 171.35439:24 176.02322:24 177.13397:24 178.00301:24 196.56888:24 205.20946:24 214.76285:24 224.06519:126 233.37831:24 237.55551:24 242.06863:36 242.08609:60 253.21352:69 255.23055:88 267.22787:61 280.37131:101 281.2103:53 281.24792:13123 281.73029:24 282.25549:36 282.35681:48 282.37802:65 282.41339:24 282.66562:36 282.85193:36 282.92508:24 283.05246:24 283.20587:24 283.26251:3259 283.71826:36 283.94983:36 284.55515:36 284.85095:36 285.34827:36 285.60419:36 286.62903:24 287.86505:24 289.11328:24 294.2872:24 295.25998:36 296.22958:24 297.2757:48 298.13718:24 303.22964:24 305.39978:24 309.2648:94 309.2796:134 311.28314:48 321.62924:24 323.29901:24 368.36478:36 412.39868:10 417.24039:60 419.22519:60 419.24814:69 421.19452:24 424.06046:24 427.37091:24 428.84213:24 430.0134:24 430.3479:24 431.51831:24 432.29071:48 434.27878:36 435.75598:36 436.85455:36 438.33908:36 440.3204:24 442.26492:24 443.91815:24 444.5744:24 445.64847:24 446.69717:24 448.0766:24 450.96988:24 451.45844:24 453.1228:24 455.90649:36 457.97812:24 460.27405:24 465.63943:24 466.36908:24 470.53076:24 479.92599:24 484.31116:24 488.30402:121 490.31744:147 504.30066:24 506.32468:109 508.34326:636 510.60355:24 516.60443:24 519.85138:24 523.31708:24 534.36987:24 540.80518:24 543.85571:10 599.20587:24 701.51923:82 727.48669:36 727.53589:60 750.49493:12 750.55646:24 759.55505:48 765.9306:24 770.10107:73 770.1283:92 770.15942:102 770.37738:24 771.58075:36 771.61969:48 771.69763:36 771.79498:24 772.33667:36 772.44971:36 772.47308:67 772.58618:24500 773.03064:24 773.37384:24 773.59613:60 773.63513:36 774.10333:36 774.3219:36 775.04401:36 775.25098:36 775.41107:24 776.34869:24 776.87634:36 777.02484:36 777.14215:24 778.31555:36 778.44073:24 779.64642:24 779.74042:24 781.10388:36 781.44098:24 782.17432:24 783.74799:36 784.9342:24 785.18567:24 787.53363:158 788.41547:24 792.32684:24 796.65161:36 843.88403:24 846.62817:2053
PC O-16:1_20:0	12.96465	832.6301	[M+CH3COO]-	Negative	C44H88NO7P	EtherPC	NEMVGIRAGVGOLH-ZPHPHTNENA-N	CCCCCCCCCCCCCCCCCCCC(=O)OC(COCCCCCCCC\C=C/CCCCCC)COP([O-])(=O)OCC[N+](C)(C)C	15_RIKEN IMS Sciex Cultured cells_Mouse cultured cell_3T3-L1_neg%4455	27	117.93493:10 255.22147:12 279.06934:10 283.26947:48 305.27219:12 311.28302:64 317.46237:12 337.30179:48 359.28802:12 362.3063:24 423.39337:10 457.86084:12 457.87286:12 464.3176:24 481.95575:10 586.50922:10 756.2149:10 758.52301:24 758.60022:159 761.55048:10 769.61035:24 772.54681:12 785.64124:64 785.67273:36 832.46588:12 832.63184:61 832.6723:65
PC O-18:0_18:1	11.65611	832.6462	[M+CH3COO]-	Negative	C44H88NO7P	EtherPC	JDBBQTCNJFZWPL-LNVKXUELNA-N	CCCCCCCCCCCCCCCCCCOCC(COP([O-])(=O)OCC[N+](C)(C)C)OC(=O)CCCCCCC\C=C/CCCCCCCC	15_RIKEN IMS Sciex Cultured cells_Mouse cultured cell_3T3-L1_neg%4457	47	155.8067:5 202.06715:5 255.21915:12 255.22812:30 255.24605:12 263.22601:5 281.23596:36 281.24301:53 281.25241:58 282.22702:6 283.25522:36 287.78156:5 305.24515:12 305.25986:12 307.26019:12 309.2843:49 312.70984:6 334.57178:5 395.27194:5 425.33765:12 431.24417:6 443.29749:5 454.05139:5 466.3233:12 476.29779:6 476.36209:12 484.2923:6 488.34393:5 492.33154:12 494.33453:12 494.35635:12 679.75873:5 711.53552:18 740.50751:6 750.53284:6 754.56873:12 757.55359:6 758.58459:107 758.63483:80 766.88129:5 770.58313:18 773.53705:12 780.57422:5 782.58563:18 801.40039:5 832.59515:61 832.61133:40
PC 18:1_18:1	9.928293	844.6107	[M+CH3COO]-	Negative	C44H84NO8P	PC	SNKAWJBJQDLSFF-YEUCEMRANA-N	CCCCCCCC\C=C/CCCCCCCC(=O)OCC(COP([O-])(=O)OCC[N+](C)(C)C)OC(=O)CCCCCCC\C=C/CCCCCCCC	15_RIKEN IMS Sciex Cultured cells_Mouse cultured cell_3T3-L1_neg%4570	82	78.96065:24 146.11818:10 152.99202:24 165.33647:24 166.20142:24 168.03076:36 168.03986:85 178.69934:24 196.12231:24 224.07097:75 242.09644:24 248.30922:10 253.21292:78 255.21875:36 260.70819:10 267.22723:61 279.2258:24 280.22037:24 280.35889:61 281.18848:35 281.24725:4798 281.47546:24 282.32788:24 284.45276:36 285.0018:24 286.3316:24 295.26654:24 296.8399:24 303.23871:24 305.2471:12 307.25232:61 309.27643:62 309.28876:60 392.39343:24 404.67313:10 417.2308:48 421.88174:24 425.68991:24 427.98477:24 432.26636:24 434.89758:24 436.19717:24 441.90707:24 443.00449:24 449.3233:24 461.57675:24 470.24371:24 481.37924:12 484.68976:24 488.29047:66 488.32144:106 497.67276:24 499.71167:24 504.73737:24 506.28247:152 506.32034:269 510.1936:24 518.47925:24 521.28052:24 525.49658:12 528.72943:10 532.36041:12 534.33948:24 699.4389:36 725.50037:36 757.54852:24 768.10004:60 768.13892:62 770.4729:119 770.51184:194 770.57416:5654 770.95575:36 772.07764:24 774.87433:36 776.33905:24 778.30981:24 780.07147:24 783.55768:24 785.5376:90 841.88281:12 844.58295:347 844.60742:579
PC O-16:1_20:1	11.49422	830.6281	[M+CH3COO]-	Negative	C44H86NO7P	EtherPC	MFGKHSHBKZQCIP-MGXYOJEMNA-N	CCCCCCCC\C=C/CCCCCCCCCC(=O)OC(COCCCCCCCC\C=C/CCCCCC)COP([O-])(=O)OCC[N+](C)(C)C	15_RIKEN IMS Sciex Cultured cells_Mouse cultured cell_3T3-L1_neg%4425	27	255.22586:24 281.23828:188 283.25992:66 286.30121:10 303.2294:12 309.27444:254 335.293:60 411.75494:24 423.28647:10 443.07898:12 446.27008:24 446.28787:36 464.31442:61 472.33615:12 474.31946:36 490.3512:24 492.32529:62 492.35638:64 685.51898:24 754.19122:24 756.52319:59 756.5965:448 780.54675:12 780.55457:24 828.00421:12 830.58502:77 830.63354:123
PC O-18:1_18:1	10.5197	830.6251	[M+CH3COO]-	Negative	C44H86NO7P	EtherPC	SLADRSJRKVHHAA-YEUCEMRANA-N	CCCCCCCC\C=C/CCCCCCCCOCC(COP([O-])(=O)OCC[N+](C)(C)C)OC(=O)CCCCCCC\C=C/CCCCCCCC	15_RIKEN IMS Sciex Cultured cells_Mouse cultured cell_3T3-L1_neg%4424	30	224.0547:10 253.22469:24 279.24991:24 281.24792:466 282.24609:36 283.00058:24 305.22824:12 307.25305:24 308.27658:24 309.27716:24 403.29282:12 451.41974:24 464.9769:24 474.32904:60 474.3382:60 488.28851:10 492.35059:88 754.19952:24 756.52386:132 756.58173:803 757.14893:24 768.56061:24 770.58374:24 771.53009:48 771.59247:24 830.56555:72 830.60193:87 830.63019:126 830.66656:128 830.69489:48
PC 16:0_20:3	9.763753	842.5909	[M+CH3COO]-	Negative	C44H82NO8P	PC	FHYXYDNOQOCPNC-XSMZTDTHNA-N	CCCCCCCCCCCCCCCC(=O)OCC(COP([O-])(=O)OCC[N+](C)(C)C)OC(=O)CCCCCCCCC\C=C/C\C=C/C\C=C/CC	15_RIKEN IMS Sciex Cultured cells_Mouse cultured cell_3T3-L1_neg%4547	71	74.45216:10 78.95715:48 152.98207:48 152.99075:80 168.03856:66 176.38266:12 224.06955:60 253.2003:36 253.2137:74 255.23969:336 261.25049:48 269.23792:60 275.35687:10 277.21249:100 281.24579:171 283.25327:71 291.22781:90 303.24207:24 305.2113:105 305.24313:963 309.11459:24 310.65024:24 311.52841:24 336.24179:12 337.29962:146 351.30753:12 365.31619:62 365.34033:86 386.91034:10 389.20343:60 391.22586:36 417.20917:48 417.24643:62 419.25708:24 426.23541:24 427.6351:24 430.87207:24 435.19147:12 449.2771:24 462.28955:60 469.78906:24 473.29446:79 473.30664:133 480.29205:119 480.31049:106 491.29654:64 494.31342:24 501.33539:140 508.30252:24 508.33099:36 508.34998:36 512.27539:12 512.31665:36 519.34344:61 530.31244:48 697.43585:12 724.49811:24 744.552:36 755.4408:24 755.51788:183 755.56799:297 766.08252:36 768.44061:36 768.56116:1894 769.57239:24 773.19104:24 783.43054:36 783.50513:60 790.28772:24 839.89258:24 842.59772:561
PC 18:1_18:2	9.360112	842.5875	[M+CH3COO]-	Negative	C44H82NO8P	PC	GDWULUGDXGHJIJ-RWLIYIGXNA-N	CCCCCCCC\C=C/CCCCCCCC(=O)OCC(COP([O-])(=O)OCC[N+](C)(C)C)OC(=O)CCCCCCC\C=C/C\C=C/CCCCC	15_RIKEN IMS Sciex Cultured cells_Mouse cultured cell_3T3-L1_neg%4546	41	92.8073:12 168.02373:12 224.04398:12 224.06917:36 253.2155:80 255.22581:36 256.23282:24 257.23285:24 267.21616:12 267.22302:24 279.24026:317 281.25:185 284.13629:24 301.22031:24 304.22659:24 305.22302:24 305.24265:24 307.26505:70 393.24731:10 419.24487:24 478.29239:36 486.29114:48 486.33444:24 488.32211:24 489.31436:10 504.29385:48 506.30209:60 506.32419:62 532.35791:24 695.45453:12 723.55341:10 746.5152:24 755.52045:24 766.08508:24 766.15497:24 767.54926:24 768.56763:600 769.49329:24 783.51166:36 792.56689:36 842.58813:92
PC O-18:2_18:1	10.39865	828.6046	[M+CH3COO]-	Negative	C44H84NO7P	EtherPC	DDVFWABSEXWNFM-UQNIBARNNA-N	CCCCCCCC\C=C/CCCCCCCC(=O)OC(COCCCCCCCC\C=C/C\C=C/CCCCC)COP([O-])(=O)OCC[N+](C)(C)C	15_RIKEN IMS Sciex Cultured cells_Mouse cultured cell_3T3-L1_neg%4410	41	182.02025:10 219.2106:12 231.74411:10 255.2326:65 261.26144:24 265.25049:24 273.61609:12 280.37344:24 281.25006:481 283.23163:24 283.25995:64 296.20523:10 304.24625:24 305.25006:200 307.25281:24 309.272:24 324.29312:12 419.27084:24 429.96072:24 444.28433:10 448.31976:24 466.31119:60 472.26913:12 472.29352:36 472.33011:62 474.31952:12 480.28522:10 488.30365:24 490.3233:114 492.38446:24 540.33197:24 706.40082:24 709.51306:24 730.57623:24 752.17822:36 754.48785:47 754.57263:653 766.59778:12 769.50128:24 792.55133:24 828.61786:266
PC 16:0_20:4	9.22517	840.5732	[M+CH3COO]-	Negative	C44H80NO8P	PC	JAVWFBAAZSHHAD-KKILVFCFNA-N	CCCCCCCCCCCCCCCC(=O)OCC(COP([O-])(=O)OCC[N+](C)(C)C)OC(=O)CCCCCC\C=C/C\C=C/C\C=C/C\C=C/CC	15_RIKEN IMS Sciex Cultured cells_Mouse cultured cell_3T3-L1_neg%4526	43	168.03067:12 168.04704:63 180.5658:24 205.19481:61 224.05196:24 224.05824:48 253.20833:12 255.23653:325 259.23819:69 268.27588:24 281.25888:24 285.23373:24 302.28436:36 303.22876:1001 305.23471:24 309.08389:24 335.30258:24 391.20505:36 409.84103:10 424.34232:12 437.20514:24 462.28485:60 462.32104:36 468.94571:12 471.26895:24 480.27188:48 480.31491:146 510.2757:12 510.29153:48 519.03162:24 528.31:36 721.47864:36 723.13336:10 753.52344:36 753.54657:48 764.10516:36 766.54956:1384 767.52057:24 781.50543:48 840.479:36 840.55627:113 840.58478:143 840.63354:75
PC O-16:1_20:3	10.20585	826.5907	[M+CH3COO]-	Negative	C44H82NO7P	EtherPC	OVJPGQQWKIPVFP-KUUDARKTNA-N	CCCCCC\C=C/CCCCCCCCOCC(COP([O-])(=O)OCC[N+](C)(C)C)OC(=O)CCCCCCCCC\C=C/C\C=C/C\C=C/CC	15_RIKEN IMS Sciex Cultured cells_Mouse cultured cell_3T3-L1_neg%4394	27	168.04761:24 179.7908:10 214.35417:10 224.07164:24 239.23174:36 267.27621:10 281.23636:12 305.24316:575 308.11676:24 340.73672:10 375.22577:24 415.78098:10 425.8736:24 429.86835:24 436.83148:24 446.31528:62 464.285:119 464.31522:115 521.00049:10 729.5694:24 750.23059:24 752.45648:48 752.56805:745 767.52747:48 826.51318:60 826.58984:79 826.63013:91
PC 16:0_20:5	8.83666	838.5603	[M+CH3COO]-	Negative	C44H78NO8P	PC	KLTHQSWIRFFBRI-KOQZQRJKNA-N	CCCCCCCCCCCCCCCC(=O)OCC(COP([O-])(=O)OCC[N+](C)(C)C)OC(=O)CCC\C=C/C\C=C/C\C=C/C\C=C/C\C=C/CC	15_RIKEN IMS Sciex Cultured cells_Mouse cultured cell_3T3-L1_neg%4517	98	78.95582:36 149.13802:24 152.99925:62 168.04382:83 177.08351:24 181.29822:24 200.25908:24 202.12505:12 203.18121:78 205.76627:24 223.17586:48 224.063:70 231.13609:24 241.0114:24 242.09036:24 253.21565:48 255.22148:296 255.22821:664 257.22174:230 258.7829:36 263.72238:24 281.24075:60 281.26428:36 283.27185:69 284.26413:48 285.25577:24 297.03625:24 300.26947:48 301.16937:35 301.21805:1815 303.20267:48 303.2222:134 303.96509:24 305.14236:24 305.63498:24 309.28442:48 316.81552:24 328.22485:24 329.24707:36 331.25546:24 333.27252:63 337.31213:10 361.31128:36 391.2088:48 406.2865:24 416.35547:36 417.2345:60 417.25168:60 419.23938:36 420.24219:36 421.203:24 421.28073:24 430.93274:24 434.6908:24 435.23779:24 437.27368:24 445.24872:24 452.25427:24 456.89807:24 462.25888:24 462.28601:76 469.23242:24 469.27798:48 478.78967:24 480.3038:581 480.36221:24 487.26306:36 495.27063:12 497.32651:24 508.26086:60 508.28616:60 509.55173:24 526.2663:48 526.28882:60 552.33325:36 555.2674:24 591.08655:10 619.15747:12 693.45544:36 719.48145:24 749.44611:12 751.49011:97 751.51318:99 762.01117:24 762.12347:48 763.09167:24 764.52588:3641 765.50342:24 765.74402:24 768.34259:24 772.37927:24 775.42645:24 779.4856:69 779.50513:60 791.46619:12 792.52789:24 835.88879:24 838.54688:499
PC O-16:1_20:4	9.580783	824.5837	[M+CH3COO]-	Negative	C44H80NO7P	EtherPC	VXQMCPDKMGAOGH-LNJNMWSONA-N	CCCCCC\C=C/CCCCCCCCOCC(COP([O-])(=O)OCC[N+](C)(C)C)OC(=O)CCCCCC\C=C/C\C=C/C\C=C/C\C=C/CC	15_RIKEN IMS Sciex Cultured cells_Mouse cultured cell_3T3-L1_neg%4376	25	151.46245:10 168.03815:24 205.19304:36 216.64102:10 224.07741:24 259.2114:36 259.24527:63 263.56036:10 303.23157:443 305.26199:24 320.27441:10 329.24918:69 446.26376:36 446.30524:60 464.29285:78 464.314:100 466.35312:10 506.30173:12 520.36865:10 750.42834:36 750.54364:499 765.53729:36 824.53644:67 824.57269:76 824.59686:88
PC O-16:1_20:5	9.127004	822.5639	[M+CH3COO]-	Negative	C44H78NO7P	EtherPC	YHOIJVHLDXTLSX-VCFWMXEANA-N	CCCCCC\C=C/CCCCCCCCOCC(COP([O-])(=O)OCC[N+](C)(C)C)OC(=O)CCC\C=C/C\C=C/C\C=C/C\C=C/C\C=C/CC	15_RIKEN IMS Sciex Cultured cells_Mouse cultured cell_3T3-L1_neg%4358	42	168.04953:36 187.25165:10 203.18153:61 223.15315:12 224.06964:36 239.22751:12 239.26439:12 249.95485:10 253.22273:113 255.21515:12 255.22635:36 257.21988:148 267.22128:24 279.23148:12 281.24588:154 301.21118:372 303.21289:61 303.23486:77 327.21231:12 327.23007:24 375.23132:24 393.25095:12 401.24545:48 405.25027:24 417.00311:24 442.14743:36 446.29761:94 460.28662:12 464.27002:24 464.31232:159 469.68289:24 478.37314:12 735.51013:24 735.58624:36 742.55597:60 746.13745:24 748.45319:64 748.53375:839 763.5036:48 776.50586:36 822.55054:208 822.66321:24
PC O-16:3_20:4	8.763692	820.5585	[M+CH3COO]-	Negative	C44H76NO7P	EtherPC	ICFCJBARTHTHTK-YXSRKBDANA-N	CC\C=C/C\C=C/C\C=C/CCCCCCOCC(COP([O-])(=O)OCC[N+](C)(C)C)OC(=O)CCCCCC\C=C/C\C=C/C\C=C/C\C=C/CC	15_RIKEN IMS Sciex Cultured cells_Mouse cultured cell_3T3-L1_neg%4328	21	93.06985:10 205.06924:10 225.21967:10 259.25751:10 282.23721:10 285.24225:24 301.2431:12 303.23514:36 329.26315:48 355.00314:10 405.22809:12 433.26901:10 567.67767:10 628.52246:24 628.53302:24 722.53369:10 746.5061:24 760.61615:24 817.98438:12 820.53345:65 820.55756:65
PC 19:0_18:1	11.49422	860.64	[M+CH3COO]-	Negative	C45H88NO8P	PC	WMCPHMOQTITNBG-LNVKXUELNA-N	CCCCCCCCCCCCCCCCCCC(=O)OCC(COP([O-])(=O)OCC[N+](C)(C)C)OC(=O)CCCCCCC\C=C/CCCCCCCC	15_RIKEN IMS Sciex Cultured cells_Mouse cultured cell_3T3-L1_neg%4735	59	89.02177:6 168.02568:6 168.03841:12 224.04417:6 224.06728:24 241.22272:12 253.22688:12 255.22829:18 267.20721:6 267.23245:30 269.2446:24 281.21735:24 281.23849:61 283.25543:30 283.26959:56 295.26239:85 297.28778:49 309.26974:48 311.298:12 323.29648:30 333.24704:12 333.27264:53 337.30966:30 359.25363:6 359.28552:18 442.30917:6 444.29648:6 462.3013:36 504.36682:12 506.34366:12 508.33066:31 508.36227:18 520.34723:6 522.33905:18 522.37427:12 712.55408:12 713.52026:24 713.56897:18 713.59149:12 739.54291:12 739.59247:12 744.38696:5 778.4682:18 778.55823:78 781.5509:5 783.61853:18 784.64355:18 786.52649:35 786.58154:133 786.59729:240 798.63617:31 798.67181:12 801.52814:12 810.61475:12 860.52289:30 860.5517:36 860.58051:50 860.63812:52 860.67102:37
PC 19:0_18:1	11.40368	860.6497	[M+CH3COO]-	Negative	C45H88NO8P	PC	WMCPHMOQTITNBG-LNVKXUELNA-N	CCCCCCCCCCCCCCCCCCC(=O)OCC(COP([O-])(=O)OCC[N+](C)(C)C)OC(=O)CCCCCCC\C=C/CCCCCCCC	15_RIKEN IMS Sciex Cultured cells_Mouse cultured cell_3T3-L1_neg%4736	61	110.9884:5 126.00824:5 167.81284:12 196.12839:5 209.50272:12 253.21539:12 267.21832:12 267.2298:18 276.16443:5 281.224:24 281.24283:40 281.25223:55 283.26447:31 286.07327:6 291.29422:5 295.24271:31 295.26682:82 297.27771:39 309.22491:6 309.2767:18 323.28091:12 333.2645:41 333.28241:54 351.99847:5 359.29034:12 417.22546:5 435.32803:5 452.52826:6 462.26746:6 469.69687:5 502.32715:12 506.33975:12 522.33508:6 522.37994:18 544.22461:5 712.53424:6 713.50793:18 713.56415:50 728.52252:5 739.55701:18 739.599:18 749.06915:5 778.54919:36 778.56488:36 778.604:38 783.56238:6 783.62909:12 786.54492:44 786.57642:111 786.61969:95 787.56403:6 797.55328:6 798.69836:18 801.57458:12 802.5755:5 828.46387:5 860.53394:24 860.59564:31 860.64502:37 860.66968:30 860.73138:18
PC O-19:0_18:1	13.10184	846.6525	[M+CH3COO]-	Negative	C45H90NO7P	EtherPC	DIUMXZNPHOYMGC-FLFQWRMENA-N	CCCCCCCCCCCCCCCCCCCOCC(COP([O-])(=O)OCC[N+](C)(C)C)OC(=O)CCCCCCC\C=C/CCCCCCCC	15_RIKEN IMS Sciex Cultured cells_Mouse cultured cell_3T3-L1_neg%4587	38	95.96564:10 155.00075:10 199.15707:12 199.16301:36 224.06299:10 253.23125:24 256.29584:10 268.24207:24 281.24542:69 283.26239:36 310.29153:10 336.28769:10 361.31125:12 361.32724:12 429.28351:10 502.28989:12 506.29605:12 506.32761:12 508.34619:24 631.62933:10 646.60925:36 648.61511:24 651.61536:12 758.55005:12 772.55463:60 772.58582:76 772.67548:48 783.53168:12 786.57715:12 796.56812:12 799.68237:24 810.59027:12 810.69409:48 811.70074:12 813.71582:48 817.66931:10 846.58289:61 846.65228:128
PC 18:1_19:1	10.3716	858.6279	[M+CH3COO]-	Negative	C45H86NO8P	PC	GEUWKMFIZLQRRK-SXAUZNKPNA-N	CCCCCCCCC\C=C/CCCCCCCC(=O)OC(COC(=O)CCCCCCC\C=C/CCCCCCCC)COP([O-])(=O)OCC[N+](C)(C)C	15_RIKEN IMS Sciex Cultured cells_Mouse cultured cell_3T3-L1_neg%4710	28	168.04753:24 224.0589:12 224.07359:36 246.50531:12 253.20013:36 253.22469:48 267.22559:131 269.25153:24 279.22412:24 281.24323:161 289.82916:10 295.26965:154 297.27573:24 307.27271:24 309.28949:106 323.30658:36 488.31021:24 494.31622:24 502.33414:24 506.33417:36 520.34399:60 534.33099:12 782.13123:24 784.5885:635 790.92212:10 799.49243:24 799.56781:24 858.63544:107
PC 17:0_20:3	9.977593	856.6038	[M+CH3COO]-	Negative	C45H84NO8P	PC	VJODNNQZGFWVNO-JOIBFBEQNA-N	CCCCCCCCCCCCCCCCC(=O)OCC(COP([O-])(=O)OCC[N+](C)(C)C)OC(=O)CCCCCCCCC\C=C/C\C=C/C\C=C/CC	15_RIKEN IMS Sciex Cultured cells_Mouse cultured cell_3T3-L1_neg%4684	35	121.41171:10 162.83815:12 224.07608:10 253.19165:12 255.23323:48 269.24051:24 281.23666:12 282.10992:12 287.22107:10 305.24103:79 308.23773:10 319.26736:68 329.22745:12 329.24524:36 333.24252:12 333.26813:48 421.0687:10 450.94986:10 466.26395:24 486.1008:10 494.34207:24 530.33569:24 711.49255:10 717.55457:24 742.51837:10 774.53802:64 780.09442:12 782.53674:160 782.5838:131 794.51697:12 795.56494:24 838.56506:10 856.46039:24 856.56708:36 856.60815:66
PC 17:0_20:3	10.24173	856.6046	[M+CH3COO]-	Negative	C45H84NO8P	PC	VJODNNQZGFWVNO-JOIBFBEQNA-N	CCCCCCCCCCCCCCCCC(=O)OCC(COP([O-])(=O)OCC[N+](C)(C)C)OC(=O)CCCCCCCCC\C=C/C\C=C/C\C=C/CC	15_RIKEN IMS Sciex Cultured cells_Mouse cultured cell_3T3-L1_neg%4685	43	168.04036:24 216.05363:10 224.07166:24 247.24591:24 256.8443:24 267.23495:24 269.23102:60 269.24945:79 278.15436:12 283.26038:70 291.21109:60 291.24219:176 303.22745:24 305.25299:201 306.25354:24 351.30759:24 351.33911:36 361.31439:10 365.35648:24 427.58588:12 441.99991:24 476.32309:24 490.31482:24 494.29797:48 494.32291:65 501.3324:24 505.33157:24 508.32797:60 508.36273:60 519.33081:12 664.82159:12 760.59985:12 769.56488:63 769.5921:69 774.50226:12 778.58636:24 782.55176:288 782.56744:422 794.56769:24 797.48792:24 856.55811:63 856.59509:109 856.62793:123
PC 17:0_20:4	9.612137	854.5969	[M+CH3COO]-	Negative	C45H82NO8P	PC	HTEFXTFZCGTMAC-PHEBCRHUNA-N	CCCCCCCCCCCCCCCCC(=O)OCC(COP([O-])(=O)OCC[N+](C)(C)C)OC(=O)CCCCCC\C=C/C\C=C/C\C=C/C\C=C/CC	15_RIKEN IMS Sciex Cultured cells_Mouse cultured cell_3T3-L1_neg%4667	30	168.02768:12 184.80887:12 224.04445:12 255.24876:12 259.23697:48 269.23572:64 269.24493:95 281.24356:24 303.23001:313 304.23459:24 327.21994:12 327.22757:24 433.48181:12 476.32941:36 480.23395:10 494.29501:36 494.31372:65 494.34802:60 510.28101:12 767.5589:36 772.47809:12 772.51318:48 779.49481:12 780.56024:461 792.5451:24 794.52448:24 794.57587:36 795.50916:36 854.48273:36 854.58112:85
PC 17:1_20:3	9.441107	854.5936	[M+CH3COO]-	Negative	C45H82NO8P	PC	VPZHHOGAWLXYCR-KMJQZFAUNA-N	CCCCCCC\C=C/CCCCCCCC(=O)OCC(COP([O-])(=O)OCC[N+](C)(C)C)OC(=O)CCCCCCCCC\C=C/C\C=C/C\C=C/CC	15_RIKEN IMS Sciex Cultured cells_Mouse cultured cell_3T3-L1_neg%4666	47	117.99746:10 168.02391:24 224.05893:12 241.21405:36 247.25017:12 247.25677:24 253.21355:48 255.23955:36 267.22791:48 269.23776:36 279.24292:12 281.24326:65 291.242:107 301.2182:12 303.22235:77 305.25034:139 307.61703:10 319.2518:12 319.33701:12 331.25821:48 337.08054:10 407.71274:10 419.2597:24 469.29953:10 474.30771:24 480.29178:24 492.26663:12 492.29465:36 494.3381:24 506.32791:48 522.20764:12 715.51849:12 730.54651:36 740.53876:12 753.52191:24 764.51074:24 767.60065:24 780.55139:304 783.57928:24 792.57178:24 794.51556:24 795.52393:24 804.55267:24 822.56989:36 854.56775:73 854.60461:75 854.65381:66
PC 17:1_20:4	8.973062	852.5656	[M+CH3COO]-	Negative	C45H80NO8P	PC	GGSPKQXXUZFLNX-BRBHEONNNA-N	CCCCCCC\C=C/CCCCCCCC(=O)OCC(COP([O-])(=O)OCC[N+](C)(C)C)OC(=O)CCCCCC\C=C/C\C=C/C\C=C/C\C=C/CC	15_RIKEN IMS Sciex Cultured cells_Mouse cultured cell_3T3-L1_neg%4644	32	106.17627:10 203.17316:12 205.17316:10 241.21602:24 253.20665:10 267.23456:60 269.24673:24 277.2261:10 283.26703:24 285.48312:10 301.22769:36 303.22699:71 329.21643:12 329.24442:65 420.22766:12 434.32233:10 437.2706:12 466.29303:24 474.31952:10 492.30356:24 544.35913:10 692.94562:10 705.35004:10 733.44867:10 778.51843:110 778.55756:149 783.08008:12 789.49036:24 818.56769:10 852.39954:12 852.55511:48 852.59198:60
PC 15:1_22:5	9.650517	850.5617	[M+CH3COO]-	Negative	C45H78NO8P	PC	HCRMNKFVUQSYNK-YNPFHRDQNA-N	CCCCC\C=C/CCCCCCCC(=O)OCC(COP([O-])(=O)OCC[N+](C)(C)C)OC(=O)CCCCC\C=C/C\C=C/C\C=C/C\C=C/C\C=C/CC	15_RIKEN IMS Sciex Cultured cells_Mouse cultured cell_3T3-L1_neg%4625	68	78.95596:24 135.11772:12 168.04054:36 171.13628:10 175.1575:12 182.01314:12 182.0226:36 191.1796:24 196.36871:24 197.48463:12 200.03531:36 203.17168:24 205.17567:24 218.66124:10 224.05721:24 229.18974:65 231.20699:24 239.24721:36 249.1685:12 249.19286:24 253.21846:24 256.0495:36 259.22137:24 259.25073:60 265.24203:12 283.25833:201 285.23984:36 303.22778:402 305.23373:36 311.16995:24 313.24414:24 317.85309:10 327.24048:336 328.20782:36 329.25293:224 401.2374:24 419.22604:12 419.25763:48 446.29803:48 451.11377:24 453.56271:12 462.85425:24 463.19525:24 464.26138:24 464.31274:66 464.32788:61 472.31619:60 472.35886:24 474.83414:24 490.29361:60 490.31845:89 498.69861:24 522.276:36 522.33051:48 540.3205:77 561.84833:10 566.25507:24 774.08551:36 774.10895:24 776.45197:48 776.5614:816 777.56616:24 791.48401:36 847.83026:36 850.3559:24 850.47858:233 850.56036:1337 850.65448:196
PC 18:0_20:1	12.20638	874.6651	[M+CH3COO]-	Negative	C46H90NO8P	PC	PDGHHNMEFVJAAM-XDOYNYLZNA-N	CCCCCCCCCCCCCCCCCC(=O)OCC(COP([O-])(=O)OCC[N+](C)(C)C)OC(=O)CCCCCCCCC\C=C/CCCCCCCC	15_RIKEN IMS Sciex Cultured cells_Mouse cultured cell_3T3-L1_neg%4867	67	78.95341:48 88.00455:12 122.97588:12 122.98521:24 124.99666:66 168.04036:69 170.04984:24 224.06534:24 253.21815:24 255.23744:65 281.24576:65 283.26743:143 309.27737:246 311.27594:36 337.30991:69 414.80057:24 425.65649:12 436.24536:12 455.79303:24 467.89108:24 468.62247:24 480.28589:12 508.2962:24 508.33731:61 514.33124:24 514.34717:48 515.3623:48 516.35297:24 557.38843:12 592.60553:10 640.49048:10 654.46185:12 669.50171:24 726.55695:61 726.57581:61 727.47583:24 727.57043:136 727.62714:124 752.58319:36 753.58002:98 753.61853:119 754.60065:48 754.63147:61 771.6319:24 772.66467:24 773.6474:36 782.62207:36 795.99915:24 797.62622:84 797.65796:96 798.05408:24 798.66437:66 799.5683:24 799.63574:72 799.67932:71 800.52832:47 800.57196:298 800.63544:682 805.21759:24 812.573:36 812.64093:68 812.66895:90 815.56616:36 815.59821:24 874.57666:48 874.62231:205 874.65137:182
PC 18:0_20:1	12.12558	874.668	[M+CH3COO]-	Negative	C46H90NO8P	PC	PDGHHNMEFVJAAM-XDOYNYLZNA-N	CCCCCCCCCCCCCCCCCC(=O)OCC(COP([O-])(=O)OCC[N+](C)(C)C)OC(=O)CCCCCCCCC\C=C/CCCCCCCC	15_RIKEN IMS Sciex Cultured cells_Mouse cultured cell_3T3-L1_neg%4868	56	78.95575:36 124.998:63 168.02734:12 168.03825:66 182.03722:12 182.05235:24 255.23254:48 271.64767:10 281.21945:24 281.24295:36 283.24573:60 283.25754:78 309.27933:167 319.23892:10 337.28876:36 337.31451:64 362.18869:10 399.52716:12 464.25699:24 475.17816:24 508.3302:36 508.36813:24 514.34637:60 515.34241:36 515.38062:36 669.50793:12 726.50671:36 726.57855:69 727.57312:128 727.59961:177 752.59363:36 753.52118:36 753.552:69 753.60205:99 753.62512:114 754.57257:48 754.61108:66 772.61676:48 772.65186:62 782.63666:36 797.59338:61 797.6449:115 797.71222:48 798.64734:77 798.68298:48 799.63452:62 799.69006:74 800.61047:363 800.64221:341 800.74146:36 811.67249:24 812.63977:62 812.67572:82 815.57697:24 874.63763:166 874.66669:199
PC 18:1_20:1	10.93954	872.6335	[M+CH3COO]-	Negative	C46H88NO8P	PC	JLDQDLKBBDQYDE-IQDNDYAFNA-N	CCCCCCCC\C=C/CCCCCCCCCC(=O)OC(COC(=O)CCCCCCC\C=C/CCCCCCCC)COP([O-])(=O)OCC[N+](C)(C)C	15_RIKEN IMS Sciex Cultured cells_Mouse cultured cell_3T3-L1_neg%4849	41	168.04028:48 253.21584:72 280.33148:12 281.25037:313 305.18671:24 307.2507:24 307.26544:36 309.27728:201 323.3067:12 332.83768:10 335.2934:36 337.31241:48 419.26846:10 445.27573:24 488.28568:24 488.31046:24 506.30603:24 514.36932:12 516.33057:48 534.35071:62 557.13013:24 724.52448:12 725.57806:60 725.61584:48 751.54852:24 751.61389:36 770.59198:10 776.55237:24 795.63904:36 796.6521:36 797.63806:48 797.6579:60 798.39087:24 798.56128:334 798.59692:587 799.59204:24 810.64709:24 813.54474:36 813.58069:24 872.62421:84 872.6449:111
PC 18:0_20:3	10.47029	870.6246	[M+CH3COO]-	Negative	C46H86NO8P	PC	LLUINWFQEIMZRU-JOIBFBEQNA-N	CCCCCCCCCCCCCCCCCC(=O)OCC(COP([O-])(=O)OCC[N+](C)(C)C)OC(=O)CCCCCCCCC\C=C/C\C=C/C\C=C/CC	15_RIKEN IMS Sciex Cultured cells_Mouse cultured cell_3T3-L1_neg%4824	33	168.0441:36 179.52023:12 197.48454:12 224.07179:62 255.24211:93 281.24362:24 283.25586:240 289.22818:10 305.24582:603 306.2464:24 307.26334:36 308.26718:24 332.22934:12 333.27826:134 419.25168:12 480.31091:36 490.28098:12 490.30582:36 503.48294:12 508.31879:99 508.33777:71 512.32349:36 530.34521:12 558.35956:24 581.11566:12 794.06226:36 796.47485:59 796.51837:153 796.59753:880 797.5954:24 811.55066:60 870.62109:119 870.65417:210
PC 18:0_20:3	10.79534	870.626	[M+CH3COO]-	Negative	C46H86NO8P	PC	LLUINWFQEIMZRU-JOIBFBEQNA-N	CCCCCCCCCCCCCCCCCC(=O)OCC(COP([O-])(=O)OCC[N+](C)(C)C)OC(=O)CCCCCCCCC\C=C/C\C=C/C\C=C/CC	15_RIKEN IMS Sciex Cultured cells_Mouse cultured cell_3T3-L1_neg%4825	38	78.95086:24 134.30035:10 168.04391:61 180.90196:12 224.06314:36 261.26398:36 281.23154:12 283.26968:158 303.22729:12 303.24438:36 305.24792:571 363.31638:12 365.3241:48 419.26553:24 456.30502:24 490.31763:24 490.35178:24 491.59482:24 501.28812:12 501.32266:36 508.2897:24 508.33081:81 508.36243:68 512.28473:12 512.29431:24 519.33691:24 530.29938:24 725.44952:12 783.57556:70 794.06122:24 796.49756:61 796.58466:848 810.56305:24 811.52563:36 811.56165:24 838.60846:10 870.5993:133 870.62408:158
PC 18:1_20:2	10.10742	870.6141	[M+CH3COO]-	Negative	C46H86NO8P	PC	MGYXVNKVMWUCEN-RMSDNIJUNA-N	CCCCCCCC\C=C/CCCCCCCC(=O)OCC(COP([O-])(=O)OCC[N+](C)(C)C)OC(=O)CCCCCCCCC\C=C/C\C=C/CCCCC	15_RIKEN IMS Sciex Cultured cells_Mouse cultured cell_3T3-L1_neg%4823	44	224.04665:12 224.07184:24 253.19606:12 253.20499:24 260.25876:24 279.22223:48 279.84125:12 281.23895:191 281.25543:193 283.26767:76 284.2576:36 284.27414:24 303.21304:48 303.23013:76 303.24478:63 304.24695:74 305.22137:48 305.24097:75 307.26089:200 309.26776:24 335.29636:24 441.22803:10 488.30173:24 506.30029:36 506.3287:36 508.32831:24 509.35333:24 723.45355:24 723.4837:24 731.59808:24 749.46692:12 749.4823:48 750.52698:36 783.5766:24 793.59204:36 794.56818:24 795.54498:48 796.49072:36 796.56592:271 796.59363:333 808.54095:24 811.53473:24 870.60455:98 870.62939:95
PC O-16:0_22:3	11.26837	856.6406	[M+CH3COO]-	Negative	C46H88NO7P	EtherPC	NLAWWJNVRIDHSZ-GBDFTIALNA-N	CCCCCCCCCCCCCCCCOCC(COP([O-])(=O)OCC[N+](C)(C)C)OC(=O)CCCCCCCC\C=C/C\C=C/C\C=C/CCCCC	15_RIKEN IMS Sciex Cultured cells_Mouse cultured cell_3T3-L1_neg%4688	25	112.98787:10 269.25882:10 297.21085:10 305.23358:24 324.82697:10 333.27316:134 333.28339:86 335.27322:12 412.31674:10 448.30295:36 459.0119:12 466.28802:24 478.17703:10 595.85394:10 722.18274:10 744.5412:12 782.52869:36 782.58752:108 782.6189:92 782.69342:24 790.95099:10 796.55792:24 796.68854:24 856.58325:60 856.60785:90
PC O-18:0_20:3	11.61139	856.6439	[M+CH3COO]-	Negative	C46H88NO7P	EtherPC	WYIFXHMWDMCKKH-JOIBFBEQNA-N	CCCCCCCCCCCCCCCCCCOCC(COP([O-])(=O)OCC[N+](C)(C)C)OC(=O)CCCCCCCCC\C=C/C\C=C/C\C=C/CC	15_RIKEN IMS Sciex Cultured cells_Mouse cultured cell_3T3-L1_neg%4689	32	141.09679:10 175.7498:10 233.21767:12 239.21642:10 277.20999:12 305.22095:60 305.2381:168 309.27722:79 320.4332:10 331.26334:12 405.28101:10 456.34995:10 476.36261:24 490.29276:12 490.33313:24 494.33508:24 509.35583:10 530.1637:10 620.4743:10 730.94104:10 771.54993:12 782.58264:131 782.61011:230 782.6886:36 783.65411:24 786.90833:10 794.49603:12 796.65985:24 797.6142:12 825.88794:10 856.60687:63 856.65198:60
PC 18:0_20:4	10.06719	868.6068	[M+CH3COO]-	Negative	C46H84NO8P	PC	HAKKEJDMTIQLJH-WKUHSSGJNA-N	CCCCCCCCCCCCCCCCCC(=O)OCC(COP([O-])(=O)OCC[N+](C)(C)C)OC(=O)CCCCCC\C=C/C\C=C/C\C=C/C\C=C/CC	15_RIKEN IMS Sciex Cultured cells_Mouse cultured cell_3T3-L1_neg%4807	64	151.14188:10 152.98721:24 168.0403:69 186.18213:10 194.90697:24 198.55006:10 205.17535:24 205.19946:67 224.06735:71 227.21478:10 242.08615:36 257.23764:24 259.24353:134 279.23358:24 281.24799:24 283.22717:47 283.25787:569 285.22043:36 302.26337:36 303.23218:2190 305.23322:36 305.80685:24 308.90244:24 365.35626:24 397.38876:12 419.21667:12 419.25977:48 419.27411:12 434.31104:24 442.25912:24 445.26675:24 464.15176:24 490.32068:60 490.34552:66 501.33517:24 508.34341:275 510.29315:62 510.328:48 512.51331:24 528.28265:36 528.31812:48 723.50531:36 749.47736:12 749.55798:24 781.53925:48 781.58234:63 781.61768:48 790.51605:24 792.00732:36 792.04681:60 792.0744:48 793.42096:24 794.56702:3778 795.1048:24 796.3114:24 797.62195:24 798.95734:24 802.45367:24 809.47723:48 809.51715:90 809.56104:70 811.86517:24 868.50647:76 868.60565:374
PC 18:1_20:3	9.571854	868.6025	[M+CH3COO]-	Negative	C46H84NO8P	PC	JNKAOGSDBBXHEP-SAUDALOUNA-N	CCCCCCCC\C=C/CCCCCCCC(=O)OCC(COP([O-])(=O)OCC[N+](C)(C)C)OC(=O)CCCCCCCCC\C=C/C\C=C/C\C=C/CC	15_RIKEN IMS Sciex Cultured cells_Mouse cultured cell_3T3-L1_neg%4806	38	96.95453:12 151.13812:10 168.03633:24 205.18701:12 253.19746:12 253.222:36 279.23068:36 281.21216:12 281.24274:87 283.2691:24 287.60526:10 301.19574:12 301.21521:60 302.21887:36 303.23401:60 305.24976:104 311.16138:10 327.23929:10 333.27206:24 359.26895:10 439.50189:10 464.29889:12 486.27533:10 506.28909:12 506.32382:36 530.28857:12 554.23932:10 690.45148:10 740.27783:10 793.53003:24 794.47455:36 794.56152:255 797.26392:12 806.52155:12 806.56934:24 868.38904:12 868.55017:24 868.60809:64
PC 18:1_20:3	9.843893	868.614	[M+CH3COO]-	Negative	C46H84NO8P	PC	JNKAOGSDBBXHEP-SAUDALOUNA-N	CCCCCCCC\C=C/CCCCCCCC(=O)OCC(COP([O-])(=O)OCC[N+](C)(C)C)OC(=O)CCCCCCCCC\C=C/C\C=C/C\C=C/CC	15_RIKEN IMS Sciex Cultured cells_Mouse cultured cell_3T3-L1_neg%4808	42	146.24408:12 152.99593:36 168.03853:36 224.04642:12 224.07581:36 253.21365:12 255.22173:61 255.23293:73 257.68555:10 281.24808:136 283.25323:24 283.27213:48 287.27063:24 303.20294:12 303.23227:60 303.25424:48 305.24799:197 329.21939:24 331.23026:48 331.26343:118 333.27026:24 363.31378:36 441.66956:10 457.43228:24 476.93835:24 480.29196:24 488.30118:12 488.31357:24 495.04016:24 506.31549:62 517.32538:24 530.34143:36 744.51361:24 744.56335:24 781.53162:24 781.56299:48 781.64532:12 792.09045:36 794.5791:425 795.53217:24 809.5293:24 868.62244:102
PC O-16:1_22:3	11.0772	854.6392	[M+CH3COO]-	Negative	C46H86NO7P	EtherPC	HAMSSFMODMMUBJ-AESFBGLDNA-N	CCCCCC\C=C/CCCCCCCCOCC(COP([O-])(=O)OCC[N+](C)(C)C)OC(=O)CCCCCCCC\C=C/C\C=C/C\C=C/CCCCC	15_RIKEN IMS Sciex Cultured cells_Mouse cultured cell_3T3-L1_neg%4670	27	96.95329:10 196.03242:12 222.13167:10 279.21008:10 289.27548:12 305.2356:36 332.19565:12 332.23654:12 333.2778:121 340.74426:10 359.28555:24 374.95389:10 446.3031:24 456.17313:10 464.29675:48 488.17703:10 502.25565:10 614.80328:10 713.12329:10 769.50586:24 780.52795:48 780.57495:157 780.60632:164 788.89227:10 796.55676:10 837.33752:10 854.59241:60
PC O-18:1_20:3	10.44346	854.6273	[M+CH3COO]-	Negative	C46H86NO7P	EtherPC	BHXWOKYZVJSVLR-ZMYGKXSHNA-N	CCCCCCCC\C=C/CCCCCCCCOCC(COP([O-])(=O)OCC[N+](C)(C)C)OC(=O)CCCCCCCCC\C=C/C\C=C/C\C=C/CC	15_RIKEN IMS Sciex Cultured cells_Mouse cultured cell_3T3-L1_neg%4668	25	281.23642:12 283.2486:36 305.24319:215 306.27811:24 329.25769:36 331.27377:92 403.26505:24 433.41452:10 448.31461:24 466.32413:48 474.34174:48 490.30243:12 492.34485:67 540.33948:24 678.90826:10 778.09338:12 780.50122:59 780.57568:304 792.5528:48 792.58441:24 795.53662:24 854.51526:36 854.58496:124 854.60956:125 854.72028:24
PC O-18:1_20:3	11.42023	854.631	[M+CH3COO]-	Negative	C46H86NO7P	EtherPC	BHXWOKYZVJSVLR-ZMYGKXSHNA-N	CCCCCCCC\C=C/CCCCCCCCOCC(COP([O-])(=O)OCC[N+](C)(C)C)OC(=O)CCCCCCCCC\C=C/C\C=C/C\C=C/CC	15_RIKEN IMS Sciex Cultured cells_Mouse cultured cell_3T3-L1_neg%4669	30	140.01237:5 185.5717:5 196.032:12 224.06679:5 236.02055:12 276.01971:6 286.05881:5 305.2496:51 307.25726:6 308.39163:6 314.15198:5 461.20627:5 474.25162:6 474.33713:12 492.31836:12 492.34326:24 502.29529:12 526.25891:6 526.3136:12 616.32587:5 687.55017:6 735.54187:5 758.52942:5 780.56525:47 780.61224:64 788.08691:5 836.42664:6 836.45502:6 854.58618:18 854.63538:18
PC 16:0_22:5	9.306447	866.595	[M+CH3COO]-	Negative	C46H82NO8P	PC	ARDJUHDXABDVFH-BPFCGSCHNA-N	CCCCCCCCCCCCCCCC(=O)OCC(COP([O-])(=O)OCC[N+](C)(C)C)OC(=O)CCCCC\C=C/C\C=C/C\C=C/C\C=C/C\C=C/CC	15_RIKEN IMS Sciex Cultured cells_Mouse cultured cell_3T3-L1_neg%4786	66	78.95582:24 165.15471:12 168.04382:72 192.23555:24 205.18729:24 224.06931:66 231.20219:24 255.23492:292 259.24561:70 277.2402:24 279.23572:36 281.25253:315 283.26004:24 285.2605:69 301.21072:36 303.17825:24 303.23685:701 305.23547:62 305.25262:48 308.73218:24 310.11374:24 311.23108:24 328.20197:24 329.24963:853 330.06448:24 331.26056:24 391.22821:24 403.28983:10 443.26517:24 452.75848:24 459.7565:24 462.26791:24 462.30411:60 465.22473:24 480.2915:84 488.31003:60 488.33173:24 506.32764:84 510.28964:36 528.33069:48 536.31342:36 536.33618:24 554.25659:12 554.32263:36 554.35895:24 563.13416:24 720.50134:24 747.48932:24 778.53436:24 779.55212:48 790.04639:61 790.09766:36 791.4267:24 792.43317:48 792.55554:3276 793.59033:36 795.49982:24 796.77008:24 798.67938:24 802.21478:24 807.47083:36 807.50275:88 807.5426:72 863.87054:24 866.52722:113 866.59741:376
PC 18:0_20:5	9.526466	866.5945	[M+CH3COO]-	Negative	C46H82NO8P	PC	ZMNDHWFRGYCJKG-AASFMASFNA-N	CCCCCCCCCCCCCCCCCC(=O)OCC(COP([O-])(=O)OCC[N+](C)(C)C)OC(=O)CCC\C=C/C\C=C/C\C=C/C\C=C/C\C=C/CC	15_RIKEN IMS Sciex Cultured cells_Mouse cultured cell_3T3-L1_neg%4785	42	168.03499:48 203.17354:48 224.07385:60 242.07983:24 255.21069:12 255.22414:24 257.23114:102 279.85757:10 281.24121:24 283.20386:24 283.27231:217 301.22098:572 303.2178:24 329.24252:36 419.23721:24 434.2355:12 437.25095:24 444.22018:24 480.30771:24 490.33362:60 499.19006:10 508.26489:36 508.33447:119 509.62543:24 522.66669:12 526.27045:24 526.29938:24 580.1557:10 702.51978:24 721.49677:24 779.58484:60 790.06354:36 792.56091:1337 793.48114:24 795.31134:24 796.60126:24 807.49615:36 807.52008:48 866.51227:62 866.59485:164 866.61548:152 866.7063:24
PC O-18:1_20:4	10.56273	852.6114	[M+CH3COO]-	Negative	C46H84NO7P	EtherPC	YPEVVVCDYBKGNI-BXHZXWGDNA-N	CCCCCCCC\C=C/CCCCCCCCOCC(COP([O-])(=O)OCC[N+](C)(C)C)OC(=O)CCCCCC\C=C/C\C=C/C\C=C/C\C=C/CC	15_RIKEN IMS Sciex Cultured cells_Mouse cultured cell_3T3-L1_neg%4649	31	143.03265:10 191.16197:10 224.07381:24 249.16829:10 256.25357:12 259.23468:24 283.24158:24 302.30264:12 303.2373:124 305.25061:36 316.92584:10 327.23514:36 403.20316:12 438.17227:10 464.27609:12 474.30823:12 474.32349:36 484.25931:10 490.80264:12 492.32007:24 492.3605:62 502.28445:10 740.36786:10 770.612:10 778.51221:61 778.56702:175 778.59833:116 790.513:12 810.18451:10 852.59784:48 852.62653:48
PC O-18:1_20:4	9.792784	852.625	[M+CH3COO]-	Negative	C46H84NO7P	EtherPC	YPEVVVCDYBKGNI-BXHZXWGDNA-N	CCCCCCCC\C=C/CCCCCCCCOCC(COP([O-])(=O)OCC[N+](C)(C)C)OC(=O)CCCCCC\C=C/C\C=C/C\C=C/C\C=C/CC	15_RIKEN IMS Sciex Cultured cells_Mouse cultured cell_3T3-L1_neg%4650	49	103.81077:10 132.30843:10 182.02765:10 224.86539:12 245.12839:10 253.2131:24 255.22116:85 256.2439:36 259.24527:24 281.21924:12 281.24042:60 281.25452:48 282.24796:36 283.24081:24 283.27621:24 287.58148:10 296.93918:12 303.23892:186 305.24243:24 306.24789:24 317.23465:10 329.23395:64 376.25519:10 419.26181:10 445.75729:12 455.8219:12 474.30075:12 474.31909:24 481.29037:24 492.34354:48 510.56149:12 519.88574:10 540.35754:24 744.51959:24 744.54639:24 745.51874:65 745.55701:80 749.86761:10 760.47784:10 777.55145:24 778.60382:278 785.11761:12 793.47479:12 819.52625:12 819.59448:60 819.63867:24 834.43268:10 852.59119:84 852.64032:61
PC O-18:2_20:3	10.30431	852.6063	[M+CH3COO]-	Negative	C46H84NO7P	EtherPC	HAADEXLBQXCFDG-WYJSFBTQNA-N	CCCCC\C=C/C\C=C/CCCCCCCCOCC(COP([O-])(=O)OCC[N+](C)(C)C)OC(=O)CCCCCCCCC\C=C/C\C=C/C\C=C/CC	15_RIKEN IMS Sciex Cultured cells_Mouse cultured cell_3T3-L1_neg%4648	35	158.03455:10 168.0421:36 224.05263:12 255.77086:10 265.24844:24 267.20499:12 267.22562:65 269.25159:60 281.25034:78 283.25076:36 305.21848:59 305.25034:288 329.24472:12 331.26331:138 446.30014:24 456.38583:12 464.30884:48 464.33606:24 472.33051:60 484.96274:10 490.28958:36 490.33615:71 508.33072:24 513.77454:24 758.47327:12 758.54669:36 758.56982:24 765.57758:12 778.46045:24 778.51129:155 778.58173:336 793.52759:24 849.85938:12 852.56:60 852.5968:80
PC 16:0_22:6	9.120942	864.5778	[M+CH3COO]-	Negative	C46H80NO8P	PC	IESVDEZGAHUQJU-SYGPSSPWNA-N	CCCCCCCCCCCCCCCC(=O)OCC(COP([O-])(=O)OCC[N+](C)(C)C)OC(=O)CC\C=C/C\C=C/C\C=C/C\C=C/C\C=C/C\C=C/CC	15_RIKEN IMS Sciex Cultured cells_Mouse cultured cell_3T3-L1_neg%4768	42	153.00238:24 168.04163:24 177.16524:36 183.3791:10 191.16711:24 191.18456:24 204.45018:24 222.95961:12 223.00568:24 224.07089:24 229.20145:48 241.0065:24 255.22092:78 255.22763:208 281.22836:12 281.24954:36 283.24762:107 299.215:10 326.20468:24 327.22882:250 357.28824:24 419.23557:12 419.24991:48 442.14871:10 462.28497:36 462.31815:24 480.29044:84 480.31503:95 534.31012:48 552.31885:36 582.31396:24 662.13861:10 777.53503:48 777.55853:48 788.07086:36 790.43494:48 790.54926:665 791.53937:24 805.47357:24 864.51172:85 864.55298:154 864.58185:135
PC O-18:2_20:4	9.658571	850.5845	[M+CH3COO]-	Negative	C46H82NO7P	EtherPC	BOHZCIJMIPHZKG-OANVIGDONA-N	CCCCC\C=C/C\C=C/CCCCCCCCOCC(COP([O-])(=O)OCC[N+](C)(C)C)OC(=O)CCCCCC\C=C/C\C=C/C\C=C/C\C=C/CC	15_RIKEN IMS Sciex Cultured cells_Mouse cultured cell_3T3-L1_neg%4626	42	149.13481:10 163.0708:10 168.05135:36 179.10515:10 200.03119:36 205.18156:24 224.07385:24 229.18958:24 259.23245:60 259.25729:24 265.25327:24 279.23618:10 283.25812:69 285.2562:48 296.24683:10 301.21365:24 303.23734:290 312.1601:24 313.19675:24 327.22501:119 329.24759:172 359.2966:10 375.23138:24 419.27167:24 446.27399:24 464.27612:24 464.30634:60 472.3158:61 490.34601:73 517.60333:10 522.31085:24 540.28418:12 540.32983:36 562.79572:12 774.13171:24 775.56055:24 776.48651:82 776.56079:666 791.46753:12 791.5307:36 850.46967:70 850.57605:297
PC O-16:1_22:6	9.449475	848.5861	[M+CH3COO]-	Negative	C46H80NO7P	EtherPC	LSUUYCOJTDXYNX-AQISBKEKNA-N	CCCCCC\C=C/CCCCCCCCOCC(COP([O-])(=O)OCC[N+](C)(C)C)OC(=O)CC\C=C/C\C=C/C\C=C/C\C=C/C\C=C/C\C=C/CC	15_RIKEN IMS Sciex Cultured cells_Mouse cultured cell_3T3-L1_neg%4602	34	168.0385:24 175.14984:24 191.18515:36 196.39989:12 217.10208:10 224.41183:12 229.20641:48 253.21811:24 255.22397:24 267.22803:48 279.23132:12 283.23672:92 327.1893:48 327.21976:123 327.23242:221 375.23657:12 405.22751:24 443.7146:12 446.30634:48 458.77115:10 464.31213:95 478.99585:24 656.53735:12 685.45038:48 685.51648:48 744.54443:48 772.13855:24 774.54108:379 774.63477:36 788.55792:36 789.5271:36 848.56433:66 848.5766:85 848.61334:97
PC O-18:2_20:5	9.193489	848.5775	[M+CH3COO]-	Negative	C46H80NO7P	EtherPC	DBCXCFBGWOEMJV-BXAIDXJJNA-N	CCCCC\C=C/C\C=C/CCCCCCCCOCC(COP([O-])(=O)OCC[N+](C)(C)C)OC(=O)CCC\C=C/C\C=C/C\C=C/C\C=C/C\C=C/CC	15_RIKEN IMS Sciex Cultured cells_Mouse cultured cell_3T3-L1_neg%4601	50	107.37344:10 143.98187:10 159.10837:10 177.21059:10 195.54584:10 203.17738:24 217.131:10 242.37869:12 253.20917:12 256.42181:12 257.21744:70 257.2377:154 260.1001:12 265.22794:12 271.61569:10 299.1965:12 301.22314:286 303.22244:48 312.98804:12 327.21716:12 327.22476:12 329.25244:36 355.26157:12 401.28168:12 464.2999:10 472.30017:48 472.31235:61 475.12372:12 490.2804:12 490.31143:85 490.33627:122 508.28342:12 531.32043:10 547.27264:24 680.58984:10 688.49377:24 697.47266:10 726.48492:10 738.48706:10 761.5744:24 772.10706:24 774.53296:345 774.56421:396 775.51691:24 777.11121:12 782.24133:12 784.94238:12 809.8006:10 848.55176:70 848.58441:97
PC 18:1_21:1	11.56843	886.655	[M+CH3COO]-	Negative	C47H90NO8P	PC	RMMBBXOEDFWQLU-OJWYUMERNA-N	CCCCCCCCC\C=C/CCCCCCCCCC(=O)OC(COC(=O)CCCCCCC\C=C/CCCCCCCC)COP([O-])(=O)OCC[N+](C)(C)C	15_RIKEN IMS Sciex Cultured cells_Mouse cultured cell_3T3-L1_neg%4979	31	121.66358:10 179.00743:10 253.20247:24 256.2377:10 267.24176:24 281.241:60 295.25049:12 298.28992:10 305.21613:12 309.27484:24 312.29123:10 323.29163:24 333.27283:12 351.30746:12 421.26672:10 464.32715:10 480.1506:10 486.2981:24 490.02893:12 522.23035:10 734.54395:10 739.55853:24 757.58167:10 783.6778:10 812.57697:60 812.59692:72 812.61292:132 820.28308:10 828.57458:10 842.49176:10 886.60016:36
PC 17:0_22:3	11.14219	884.6355	[M+CH3COO]-	Negative	C47H88NO8P	PC	COSJPBDWZPJUNY-GBDFTIALNA-N	CCCCCCCCCCCCCCCCC(=O)OCC(COP([O-])(=O)OCC[N+](C)(C)C)OC(=O)CCCCCCCC\C=C/C\C=C/C\C=C/CCCCC	15_RIKEN IMS Sciex Cultured cells_Mouse cultured cell_3T3-L1_neg%4959	28	78.95959:10 126.99904:10 269.22391:12 281.2644:12 283.25778:60 297.27328:12 305.25763:36 319.25174:60 319.26428:60 333.26752:48 379.36081:10 476.32877:24 508.32431:12 558.35199:10 744.58209:24 745.51996:24 772.57056:10 802.60443:12 810.56671:66 810.60663:139 810.64258:61 812.08075:12 821.63281:12 825.6377:10 884.58374:36 884.62128:60 884.64215:36 884.67969:60
Unknown	10.30896	882.6258	[M+CH3COO]-	Negative	null	null	null	null	15_RIKEN IMS Sciex Cultured cells_Mouse cultured cell_3T3-L1_neg%4941	20	96.95484:10 168.04599:36 255.22876:10 295.23163:12 303.20578:12 303.23508:36 331.24344:24 331.26132:36 335.00375:10 411.40323:10 462.30817:12 510.28766:10 721.54242:10 758.58667:10 800.5611:12 808.47339:12 808.58502:85 808.62891:66 882.50525:12 882.6427:36
PC 17:0_22:5	9.711671	880.6034	[M+CH3COO]-	Negative	C47H84NO8P	PC	ZVSXKJXCODHGBN-IYXHGJDYNA-N	CCCCCCCCCCCCCCCCC(=O)OCC(COP([O-])(=O)OCC[N+](C)(C)C)OC(=O)CCCCC\C=C/C\C=C/C\C=C/C\C=C/C\C=C/CC	15_RIKEN IMS Sciex Cultured cells_Mouse cultured cell_3T3-L1_neg%4920	18	188.29312:10 259.24353:12 269.24008:81 285.25833:24 303.22729:60 329.21677:48 329.26001:179 483.48758:12 494.3132:24 513.37726:10 722.47205:12 790.5437:10 806.5351:126 806.58289:163 821.58478:24 880.54248:24 880.62152:62 880.66315:36
PC 17:0_22:6	9.481314	878.5886	[M+CH3COO]-	Negative	C47H82NO8P	PC	KSRURLYJRNYEOH-CRVSLQDRNA-N	CCCCCCCCCCCCCCCCC(=O)OCC(COP([O-])(=O)OCC[N+](C)(C)C)OC(=O)CC\C=C/C\C=C/C\C=C/C\C=C/C\C=C/C\C=C/CC	15_RIKEN IMS Sciex Cultured cells_Mouse cultured cell_3T3-L1_neg%4905	41	86.79038:10 137.13181:10 168.02936:12 168.04027:24 224.06102:12 229.19783:24 241.01587:10 253.189:12 253.2113:48 269.24695:84 279.2218:12 281.24561:48 283.24365:69 297.07022:10 305.23807:24 327.17139:12 327.23227:115 403.22244:10 419.24533:10 452.29626:10 462.20181:12 476.30127:24 494.32248:60 494.35989:24 508.80826:10 622.46704:10 702.55237:10 716.52423:48 716.54675:48 730.50854:10 777.50195:12 802.02454:12 804.51282:174 804.56854:195 815.87012:10 819.5116:24 831.633:10 878.45435:12 878.57904:160 878.62891:90 878.65802:60
PC 16:0_24:0	13.2589	904.7073	[M+CH3COO]-	Negative	C48H96NO8P	PC	UEWKKZXJWBVMLY-UHFFFAOYNA-N	CCCCCCCCCCCCCCCCCCCCCCCC(=O)OC(COC(=O)CCCCCCCCCCCCCCC)COP([O-])(=O)OCC[N+](C)(C)C	15_RIKEN IMS Sciex Cultured cells_Mouse cultured cell_3T3-L1_neg%5130	25	158.97722:12 188.38522:10 253.21989:10 255.22127:105 255.23695:105 263.58551:10 278.20993:10 281.24521:24 296.23404:10 363.32117:10 367.35291:48 373.60486:10 561.48743:10 628.48517:12 648.62531:61 674.62695:10 808.69012:10 827.63263:12 829.61493:12 830.64532:91 836.12732:10 857.69763:24 887.48822:10 904.68433:36 904.70538:48
PC 24:0_16:1	13.07487	902.688	[M+CH3COO]-	Negative	C48H94NO8P	PC	VFARCRWDZSHCMO-ZPHPHTNENA-N	CCCCCCCCCCCCCCCCCCCCCCCC(=O)OCC(COP([O-])(=O)OCC[N+](C)(C)C)OC(=O)CCCCCCC\C=C/CCCCCC	15_RIKEN IMS Sciex Cultured cells_Mouse cultured cell_3T3-L1_neg%5113	73	89.02297:60 91.00156:24 101.03593:12 164.49547:10 166.82045:24 168.03996:61 182.15633:10 224.05641:48 224.06691:36 253.21532:659 254.20941:24 255.23459:109 263.97946:10 267.23199:36 281.24979:92 283.24551:36 283.26202:60 292.34589:10 336.44934:24 337.30396:74 339.32382:65 339.33673:68 362.08966:10 364.32416:24 365.33945:60 366.20312:24 367.32047:111 367.35272:273 459.78293:24 460.29431:36 478.27362:24 479.26175:24 488.29697:24 490.32901:24 503.11313:24 505.53833:24 508.32028:24 534.66077:12 564.35217:12 564.3988:36 574.41528:48 574.4422:60 592.43341:114 592.48804:24 618.42053:10 646.59778:67 646.6192:62 648.59644:36 648.625:48 671.17041:24 755.59314:24 757.57214:24 810.63318:36 810.6532:48 810.67712:60 810.70508:48 812.659:24 826.00299:48 826.05139:48 827.57574:24 827.68066:48 827.72101:24 828.53223:36 828.5484:74 828.66144:1850 829.62665:48 831.28369:24 840.71179:24 842.66077:48 842.72186:60 843.63409:48 902.68549:301 902.81189:24
PC 18:1_22:1	12.35557	900.6672	[M+CH3COO]-	Negative	C48H92NO8P	PC	MOAVQOSWWXXGJQ-KEUJNBLRNA-N	CCCCCCCC\C=C/CCCCCCCCCCCC(=O)OC(COC(=O)CCCCCCC\C=C/CCCCCCCC)COP([O-])(=O)OCC[N+](C)(C)C	15_RIKEN IMS Sciex Cultured cells_Mouse cultured cell_3T3-L1_neg%5094	62	82.36282:10 100.24958:10 159.14188:12 168.03294:12 168.03839:24 176.07344:10 213.45761:10 250.9933:10 253.21347:285 254.19638:12 255.22601:60 281.24081:164 287.12543:12 299.15265:10 309.25983:24 309.29681:24 335.29318:12 336.23636:24 337.30447:62 346.61493:10 357.2785:24 363.2948:12 363.32956:48 365.29977:12 365.3132:60 365.33194:89 365.36679:48 394.38596:10 458.30524:10 466.9325:12 474.82083:12 480.94958:24 497.47049:12 506.30249:12 527.82477:12 531.30396:12 534.37628:24 553.46783:10 562.35242:24 590.38104:12 590.42535:36 610.59552:10 644.57111:48 726.59406:24 752.52484:12 753.59094:36 780.61383:24 797.62555:24 798.62799:24 800.63477:24 823.57953:12 825.6496:12 826.56464:84 826.62915:404 829.97534:24 835.98224:12 837.51172:12 838.66882:12 841.6283:36 880.63361:10 900.66113:107 900.69904:95
PC O-16:0_24:2	12.97448	886.6935	[M+CH3COO]-	Negative	C48H94NO7P	EtherPC	BUWJKAUPBXSWNI-FDGVQLEBNA-N	CCCCCCCCCCCCCCCCOCC(COP([O-])(=O)OCC[N+](C)(C)C)OC(=O)CCCCCCCCCCC\C=C/C\C=C/CCCCCCC	15_RIKEN IMS Sciex Cultured cells_Mouse cultured cell_3T3-L1_neg%4980	53	88.00844:12 89.02445:36 168.0385:24 239.53983:24 253.22258:36 255.22844:24 281.25043:85 309.28473:24 335.29861:60 337.30475:259 361.29831:12 363.32721:419 364.31699:24 365.33762:62 379.32828:24 394.37518:24 417.24353:24 448.31445:60 449.97003:24 456.82364:24 462.58511:24 466.32397:66 470.91449:24 474.33548:24 476.33829:24 479.92023:24 483.25037:12 490.25879:12 492.31982:48 492.33539:36 492.38205:24 500.34671:12 520.27716:12 524.83295:10 634.6156:48 796.64038:24 810.07635:36 810.1402:24 811.62585:36 812.57312:61 812.62109:390 812.64905:1167 812.76904:48 814.74945:24 815.94684:24 826.65424:60 826.69049:67 827.62225:36 831.78326:10 886.56281:60 886.6087:139 886.64215:185 886.6839:226
PC O-16:1_24:1	13.16713	886.6961	[M+CH3COO]-	Negative	C48H94NO7P	EtherPC	VISNWSQMWQNOQH-XYJQQBIANA-N	CCCCCCCCCC\C=C/CCCCCCCCCCCC(=O)OC(COCCCCCCCC\C=C/CCCCCC)COP([O-])(=O)OCC[N+](C)(C)C	15_RIKEN IMS Sciex Cultured cells_Mouse cultured cell_3T3-L1_neg%4981	32	168.03462:12 208.07207:10 247.14845:10 274.31476:10 281.23822:65 305.26224:12 337.30936:69 339.32922:48 365.28876:12 365.34775:270 367.37183:24 413.13058:10 446.30554:48 454.70001:24 464.30225:63 474.33771:24 492.34384:24 548.39453:24 664.5816:24 664.65387:24 812.64758:442 813.7074:36 825.64893:24 826.63654:36 826.68091:61 826.72931:67 827.59656:24 886.56531:36 886.60706:64 886.66553:102 886.71564:124 886.74072:73
PC 18:0_22:3	11.8171	898.6562	[M+CH3COO]-	Negative	C48H90NO8P	PC	ISCOBNWTWBSGJN-GBDFTIALNA-N	CCCCCCCCCCCCCCCCCC(=O)OCC(COP([O-])(=O)OCC[N+](C)(C)C)OC(=O)CCCCCCCC\C=C/C\C=C/C\C=C/CCCCC	15_RIKEN IMS Sciex Cultured cells_Mouse cultured cell_3T3-L1_neg%5077	14	168.03468:12 197.10199:10 283.25763:68 283.26471:110 333.27499:150 490.33267:24 507.28421:12 508.32715:48 558.36823:24 824.55347:99 824.61389:286 839.59882:36 898.61212:62 898.65839:81
PC 18:1_22:2	11.26828	898.6476	[M+CH3COO]-	Negative	C48H90NO8P	PC	DUAKPLFDAPDPHQ-AVYKBPSGNA-N	CCCCCCCC\C=C/CCCCCCCC(=O)OCC(COP([O-])(=O)OCC[N+](C)(C)C)OC(=O)CCCCCCCCCCC\C=C/C\C=C/CCCCC	15_RIKEN IMS Sciex Cultured cells_Mouse cultured cell_3T3-L1_neg%5075	34	168.02751:12 242.17773:10 253.2001:24 279.21237:12 279.24051:36 281.25027:71 281.26437:48 287.23004:12 305.25272:10 307.26776:62 309.27713:36 315.40427:10 333.29056:12 335.29324:64 335.31894:12 359.30145:12 363.32962:24 450.69885:10 494.99615:12 525.46246:12 534.33417:12 542.35547:12 552.06653:24 560.35541:24 742.50922:10 821.87799:12 823.64404:24 824.57007:136 824.60223:153 836.59479:12 839.56274:12 898.54541:12 898.57904:24 898.65472:60
PC O-16:1_24:2	12.92164	884.6734	[M+CH3COO]-	Negative	C48H92NO7P	EtherPC	AYUIYHDKZQSCMO-JKRSEITQNA-N	CCCCCCC\C=C/C\C=C/CCCCCCCCCCCC(=O)OC(COCCCCCCCC\C=C/CCCCCC)COP([O-])(=O)OCC[N+](C)(C)C	15_RIKEN IMS Sciex Cultured cells_Mouse cultured cell_3T3-L1_neg%4960	40	168.04941:24 255.2262:24 277.19376:12 277.23581:12 281.25278:36 305.19656:12 305.2431:91 305.25537:85 335.29349:24 337.29187:74 337.30731:142 339.32202:24 363.28442:12 363.32721:182 363.36996:24 365.3269:24 439.37653:10 446.30927:24 449.78558:10 464.29095:48 464.31213:48 464.33328:36 472.31857:24 487.55466:24 490.31781:36 518.9472:12 522.38104:36 661.60687:24 662.64624:36 808.09363:24 810.50751:24 810.57538:70 810.63525:437 824.63519:60 824.69965:72 825.56177:36 884.52191:24 884.57611:48 884.63037:93 884.67627:144
PC 18:0_22:4	10.87144	896.6353	[M+CH3COO]-	Negative	C48H88NO8P	PC	WUIUYHXOIXOMHN-SHJNOZFHNA-N	CCCCCCCCCCCCCCCCCC(=O)OCC(COP([O-])(=O)OCC[N+](C)(C)C)OC(=O)CCCCCCCC\C=C/C\C=C/C\C=C/C\C=C/CC	15_RIKEN IMS Sciex Cultured cells_Mouse cultured cell_3T3-L1_neg%5061	31	108.31129:5 168.04562:12 224.06508:12 261.90118:5 281.2525:6 283.26474:35 303.22949:5 305.25504:35 309.23508:6 309.27701:24 331.22736:6 331.25287:33 331.26309:60 333.26224:6 355.26389:5 430.58923:5 490.29236:6 497.01373:5 508.35568:24 534.35016:6 543.23419:5 716.50128:5 746.62671:5 806.66193:5 822.57739:61 822.60553:72 837.57233:6 896.45679:6 896.60797:30 896.63733:33 896.66675:30
PC 18:1_22:3	10.61291	896.6344	[M+CH3COO]-	Negative	C48H88NO8P	PC	WWRNQERLPIGJFJ-AAPDRTCUNA-N	CCCCCCCC\C=C/CCCCCCCC(=O)OCC(COP([O-])(=O)OCC[N+](C)(C)C)OC(=O)CCCCCCCC\C=C/C\C=C/C\C=C/CCCCC	15_RIKEN IMS Sciex Cultured cells_Mouse cultured cell_3T3-L1_neg%5060	22	154.01228:10 253.20445:24 256.23071:10 279.22397:12 281.23837:24 286.99466:10 305.2207:12 305.24033:61 305.25748:60 330.24536:12 333.27246:24 361.28723:12 450.35629:10 522.3291:10 566.35706:10 596.24304:24 707.47491:10 820.17371:10 822.62964:102 837.53577:12 864.40637:10 896.63312:36
PC O-18:1_22:3	11.37734	882.6507	[M+CH3COO]-	Negative	C48H90NO7P	EtherPC	PJYZSGOVCPQEIX-RDVDVROCNA-N	CCCCCCCC\C=C/CCCCCCCCOCC(COP([O-])(=O)OCC[N+](C)(C)C)OC(=O)CCCCCCCC\C=C/C\C=C/C\C=C/CCCCC	15_RIKEN IMS Sciex Cultured cells_Mouse cultured cell_3T3-L1_neg%4942	25	193.25397:10 278.21268:10 312.07556:10 333.27783:106 337.32007:10 359.267:12 359.29092:48 367.35077:10 474.36581:24 489.33362:10 492.34451:36 543.33929:10 744.55939:12 759.61719:12 782.57086:12 800.55591:10 807.59503:12 808.6037:198 808.66754:131 812.9726:24 820.55609:24 823.57196:12 882.42474:12 882.60388:48 882.65802:67
PC 18:0_22:5	10.17901	894.6207	[M+CH3COO]-	Negative	C48H86NO8P	PC	MAAMGQXOTCBPFS-CYDMDVBXNA-N	CCCCCCCCCCCCCCCCCC(=O)OCC(COP([O-])(=O)OCC[N+](C)(C)C)OC(=O)CCCCC\C=C/C\C=C/C\C=C/C\C=C/C\C=C/CC	15_RIKEN IMS Sciex Cultured cells_Mouse cultured cell_3T3-L1_neg%5044	24	98.84465:10 168.03471:12 224.05669:12 224.06508:24 283.26947:95 285.25101:24 303.22217:12 303.23193:36 309.29181:24 329.20633:36 329.25214:215 348.4686:24 357.27576:24 490.32343:24 503.43152:10 508.31772:48 536.32635:24 554.29614:12 703.51508:12 782.578:10 820.61157:490 835.55219:24 894.54297:24 894.63525:75
PC O-18:2_22:3	11.23051	880.6509	[M+CH3COO]-	Negative	C48H88NO7P	EtherPC	MBWQMACTYQKBAB-JEFOLWGBNA-N	CCCCC\C=C/C\C=C/CCCCCCCCOCC(COP([O-])(=O)OCC[N+](C)(C)C)OC(=O)CCCCCCCC\C=C/C\C=C/C\C=C/CCCCC	15_RIKEN IMS Sciex Cultured cells_Mouse cultured cell_3T3-L1_neg%4924	34	125.29927:10 236.74538:12 299.19852:12 299.21307:12 301.2179:60 315.25955:10 333.24417:48 333.27747:117 337.5773:10 359.26926:24 359.27988:24 427.75912:10 457.92667:10 464.29324:24 468.36066:10 472.31781:24 483.12009:10 490.27042:24 490.3201:48 493.80762:10 546.22583:10 719.49615:10 761.53076:10 773.57983:24 784.56421:12 804.10632:10 806.5899:164 806.6098:150 809.91528:10 820.64337:24 821.58783:24 880.60382:61 880.6413:63 880.69537:24
PC O-24:5_16:0	10.88714	880.67	[M+CH3COO]-	Negative	C48H88NO7P	EtherPC	MQCAKSYMYSFPGG-PBYREVRANA-N	CCCCCCCCCCCCCCCC(=O)OC(COCCCCCCCC\C=C/C\C=C/C\C=C/C\C=C/C\C=C/CC)COP([O-])(=O)OCC[N+](C)(C)C	15_RIKEN IMS Sciex Cultured cells_Mouse cultured cell_3T3-L1_neg%4925	24	244.52509:10 255.2124:48 255.2348:83 259.80807:10 283.24576:24 313.29788:10 329.24438:60 353.34192:10 392.29123:10 446.20493:24 494.33453:12 568.40479:24 729.58716:10 773.58002:64 778.7063:10 806.5542:48 806.59406:124 806.62195:134 806.64581:125 818.7804:10 847.591:24 880.62067:36 880.63318:48 880.69977:60
PC 16:0_24:6	9.590517	892.6124	[M+CH3COO]-	Negative	C48H84NO8P	PC	RONIZACHZBPGKP-UTPQGYPWNA-N	CCCCCCCCCCCCCCCC(=O)OCC(COP([O-])(=O)OCC[N+](C)(C)C)OC(=O)CCCC\C=C/C\C=C/C\C=C/C\C=C/C\C=C/C\C=C/CC	15_RIKEN IMS Sciex Cultured cells_Mouse cultured cell_3T3-L1_neg%5028	34	88.91855:10 206.06003:10 231.21704:10 241.99644:10 255.23259:73 261.10504:10 267.22079:12 283.24814:24 301.1449:12 301.21548:36 305.25003:24 314.22452:10 329.23169:24 329.24695:48 355.21884:12 355.26642:77 419.26218:12 462.3009:12 480.30362:36 492.32529:10 526.84216:10 534.35327:24 547.52136:10 608.29614:10 698.49078:10 729.53406:10 772.97546:10 818.50745:60 818.57971:123 833.5343:24 833.5788:36 889.78387:10 892.58069:127 892.64771:93
PC 18:0_22:6	9.928293	892.5995	[M+CH3COO]-	Negative	C48H84NO8P	PC	FAUYAENFVCNTAL-UFTZFNJNNA-N	CCCCCCCCCCCCCCCCCC(=O)OCC(COP([O-])(=O)OCC[N+](C)(C)C)OC(=O)CC\C=C/C\C=C/C\C=C/C\C=C/C\C=C/C\C=C/CC	15_RIKEN IMS Sciex Cultured cells_Mouse cultured cell_3T3-L1_neg%5026	37	153.00087:12 168.04005:48 191.18097:24 224.05653:12 224.06914:24 229.17844:12 229.19542:48 257.2103:10 267.2207:24 269.23511:24 283.26929:178 326.22037:24 327.23187:259 365.35037:24 437.24109:10 444.6774:24 470.28381:12 490.32309:36 501.33447:24 508.34586:79 523.29407:24 534.30444:36 544.82367:10 552.3197:36 730.55316:63 802.62341:12 805.55841:36 815.93719:12 818.44696:36 818.57941:710 822.21088:24 833.5097:48 833.54614:36 860.35315:10 892.54266:63 892.58459:122 892.62646:116
PC 18:1_22:5	9.39195	892.6052	[M+CH3COO]-	Negative	C48H84NO8P	PC	LQILTFYUCKNMSR-RAGHUBLNNA-N	CCCCCCCC\C=C/CCCCCCCC(=O)OCC(COP([O-])(=O)OCC[N+](C)(C)C)OC(=O)CCCCC\C=C/C\C=C/C\C=C/C\C=C/C\C=C/CC	15_RIKEN IMS Sciex Cultured cells_Mouse cultured cell_3T3-L1_neg%5027	21	168.04578:24 219.3708:12 242.08623:10 281.24811:140 285.24185:36 303.23474:12 329.24997:215 352.33347:10 435.25876:10 450.95532:24 456.80569:12 488.32919:24 506.31247:61 510.81949:24 536.33679:24 554.32001:36 818.57306:452 833.48712:24 892.4942:12 892.50677:24 892.62415:97
PC O-24:6_16:0	9.910447	878.6375	[M+CH3COO]-	Negative	C48H86NO7P	EtherPC	BYSDNLONSWGMBP-IZUJIJISNA-N	CCCCCCCCCCCCCCCC(=O)OC(COCCCCC\C=C/C\C=C/C\C=C/C\C=C/C\C=C/C\C=C/CC)COP([O-])(=O)OCC[N+](C)(C)C	15_RIKEN IMS Sciex Cultured cells_Mouse cultured cell_3T3-L1_neg%4907	41	141.08368:10 206.06454:10 255.23322:121 258.15884:10 281.24841:61 282.25128:36 301.19678:12 324.10959:12 329.24268:78 329.27322:60 354.789:10 438.15491:10 453.1684:10 475.0816:24 487.82465:12 492.34525:36 503.80093:10 538.55804:10 550.20068:10 566.36841:36 710.46411:10 740.50946:36 771.53156:60 771.5705:71 783.71808:10 803.65924:12 804.50232:61 804.60181:286 804.62964:254 805.30609:12 816.5968:12 818.5257:24 818.5979:48 828.64423:12 842.92847:10 845.5528:24 845.61804:48 862.62805:10 878.58478:63 878.62219:99 878.65961:76
PC O-18:1_22:6	9.633939	876.5997	[M+CH3COO]-	Negative	C48H84NO7P	EtherPC	MWJZGUPJPKCTCF-BGOAOESGNA-N	CCCCCCCC\C=C/CCCCCCCCOCC(COP([O-])(=O)OCC[N+](C)(C)C)OC(=O)CC\C=C/C\C=C/C\C=C/C\C=C/C\C=C/C\C=C/CC	15_RIKEN IMS Sciex Cultured cells_Mouse cultured cell_3T3-L1_neg%4884	35	141.01022:24 230.52898:10 269.25391:10 283.24844:48 299.94412:10 311.25357:12 311.26346:12 327.22726:60 329.25494:24 339.19791:24 409.21793:10 462.81421:10 474.34445:24 488.25146:10 492.35074:36 501.241:12 560.15979:10 580.26318:12 647.4624:24 667.46716:12 667.49615:24 673.49194:36 713.54663:10 729.42499:12 729.47803:36 755.45978:12 794.58685:10 800.07172:10 802.58087:124 802.64441:36 804.33002:10 817.48151:12 858.39325:10 876.61401:65 876.65552:36
PC O-18:1_22:6	10.34788	876.6144	[M+CH3COO]-	Negative	C48H84NO7P	EtherPC	MWJZGUPJPKCTCF-BGOAOESGNA-N	CCCCCCCC\C=C/CCCCCCCCOCC(COP([O-])(=O)OCC[N+](C)(C)C)OC(=O)CC\C=C/C\C=C/C\C=C/C\C=C/C\C=C/C\C=C/CC	15_RIKEN IMS Sciex Cultured cells_Mouse cultured cell_3T3-L1_neg%4885	38	124.99937:24 151.01903:10 158.97345:10 196.02208:12 196.03976:60 203.15877:10 236.03337:36 255.22762:10 267.22256:24 269.24622:24 281.24246:24 283.26175:24 295.25198:10 309.27139:10 327.22882:36 341.12656:10 420.31598:10 461.30243:10 480.27811:12 492.34302:24 502.27936:36 502.29507:48 548.24255:12 661.5036:10 713.45837:12 713.48456:36 713.51831:74 728.55566:12 738.56476:10 760.60468:10 772.56848:24 784.57849:10 794.54889:24 802.56256:48 814.55841:24 817.59534:10 832.51666:12 876.61139:24
PC O-18:2_22:6	9.526466	874.5936	[M+CH3COO]-	Negative	C48H82NO7P	EtherPC	QVPPJOXTFVMHNE-ATKGLLPENA-N	CCCCC\C=C/C\C=C/CCCCCCCCOCC(COP([O-])(=O)OCC[N+](C)(C)C)OC(=O)CC\C=C/C\C=C/C\C=C/C\C=C/C\C=C/C\C=C/CC	15_RIKEN IMS Sciex Cultured cells_Mouse cultured cell_3T3-L1_neg%4863	38	97.10247:10 191.16946:12 223.00827:10 229.20619:24 249.1945:10 267.23694:24 281.24545:24 283.2388:62 301.18396:12 301.21561:24 319.20901:10 327.21432:63 327.22702:143 355.26392:10 417.24881:10 439.32901:10 472.3028:36 472.33939:24 483.65378:10 490.31104:36 490.33588:72 500.23633:10 669.48279:10 702.49249:12 711.47961:36 712.5462:36 770.52502:12 784.52924:10 795.00537:10 800.42426:12 800.51154:77 800.54327:166 800.65442:24 814.50824:12 842.35657:12 871.78662:10 874.60059:77 874.62964:60
PC 24:0_17:1	13.17158	916.6987	[M+CH3COO]-	Negative	C49H96NO8P	PC	UFFKUUNPYNKUQQ-VZCXRCSSNA-N	CCCCCCCCCCCCCCCCCCCCCCCC(=O)OCC(COP([O-])(=O)OCC[N+](C)(C)C)OC(=O)CCCCCCC\C=C/CCCCCCC	15_RIKEN IMS Sciex Cultured cells_Mouse cultured cell_3T3-L1_neg%5206	45	168.03297:12 253.20908:60 255.23506:24 267.23477:122 281.25266:71 331.27609:10 337.31747:24 351.3205:24 353.31329:36 353.35019:36 363.31903:24 365.32675:60 366.34073:64 367.32925:60 367.34808:80 374.88876:10 381.3576:24 392.34164:24 451.6225:12 467.34802:10 472.67813:24 476.25238:10 485.34274:10 503.13303:24 544.28119:10 578.37958:12 592.41754:24 606.44421:24 796.63611:24 797.59833:24 814.64899:24 834.61676:12 840.68921:36 841.66541:36 841.70203:80 842.62189:333 842.6626:299 842.68292:325 854.69507:24 856.73407:48 857.6333:24 911.67651:10 916.64209:62 916.71851:234 916.81195:48
PC 17:1_24:1	12.91679	914.6859	[M+CH3COO]-	Negative	C49H94NO8P	PC	VCJFWKCGVACEJY-WWFGDGOQNA-N	CCCCCCCCCC\C=C/CCCCCCCCCCCC(=O)OC(COC(=O)CCCCCCC\C=C/CCCCCCC)COP([O-])(=O)OCC[N+](C)(C)C	15_RIKEN IMS Sciex Cultured cells_Mouse cultured cell_3T3-L1_neg%5197	41	97.02659:10 116.97295:24 168.03859:12 168.04222:12 253.18922:12 253.21823:24 255.23753:24 267.23044:65 281.2341:61 283.26282:24 295.24344:24 303.23486:10 309.29227:12 344.004:10 349.3074:60 351.33392:48 363.32202:36 365.33243:36 377.30432:12 377.32614:12 475.75098:10 538.73669:10 558.4057:10 570.41046:10 583.58264:12 674.59576:10 734.52539:10 769.53387:12 776.61145:24 797.61475:10 814.5896:12 826.65857:12 829.69366:12 840.3808:12 840.64105:182 840.66138:164 847.14758:10 868.62714:10 914.65668:61 914.69061:68 914.75421:36
PC 16:0_26:0	13.46914	932.7414	[M+CH3COO]-	Negative	C50H100NO8P	PC	FVPIUJLJGKDJQN-UHFFFAOYNA-N	CCCCCCCCCCCCCCCCCCCCCCCCCC(=O)OC(COC(=O)CCCCCCCCCCCCCCC)COP([O-])(=O)OCC[N+](C)(C)C	15_RIKEN IMS Sciex Cultured cells_Mouse cultured cell_3T3-L1_neg%5308	37	89.74699:10 121.03614:10 158.98251:24 197.17473:10 255.21454:24 255.23247:64 270.23245:10 281.24756:12 283.25272:60 290.27783:10 306.23572:24 327.20898:12 327.23434:24 337.32986:10 367.35828:72 382.1243:10 395.38327:83 399.59149:10 480.27264:12 505.79083:10 513.26526:12 531.35187:10 572.44409:12 620.4209:12 636.55548:12 815.64069:10 857.68115:12 858.65076:108 858.67957:185 858.74939:124 872.69708:12 872.77582:24 885.70923:12 897.80457:10 929.79108:12 932.72711:82 932.75281:63
PC 24:0_18:1	13.28282	930.7169	[M+CH3COO]-	Negative	C50H98NO8P	PC	RPFJUYGHQKYVGN-HFTWOUSFNA-N	CCCCCCCCCCCCCCCCCCCCCCCC(=O)OCC(COP([O-])(=O)OCC[N+](C)(C)C)OC(=O)CCCCCCC\C=C/CCCCCCCC	15_RIKEN IMS Sciex Cultured cells_Mouse cultured cell_3T3-L1_neg%5297	53	78.96204:24 168.03841:36 173.9213:10 214.72791:10 224.06308:36 247.1972:12 253.21574:73 255.23279:36 267.23245:36 280.34314:24 281.215:47 281.24792:587 281.6644:24 283.26016:48 365.30795:12 365.3428:70 366.17966:24 367.35339:339 380.33942:12 387.09219:10 393.37848:36 395.38385:63 464.90439:10 481.41739:24 488.30719:48 501.92883:12 503.34061:24 506.33112:36 508.32758:24 518.388:12 523.11511:12 574.39624:36 574.43994:48 588.54938:24 592.40381:60 592.43115:199 620.47772:24 648.58704:12 811.62146:24 853.9325:36 853.9776:60 856.5575:47 856.67651:1843 857.11578:24 859.02203:24 862.58551:24 870.69849:24 871.60919:61 871.64233:60 920.57391:10 930.60101:48 930.64813:129 930.70801:304
PC O-18:0_24:1	13.40226	916.7352	[M+CH3COO]-	Negative	C50H100NO7P	EtherPC	RIRABZYCUQMHQD-IZHYLOQSNA-N	CCCCCCCCCCCCCCCCCCOCC(COP([O-])(=O)OCC[N+](C)(C)C)OC(=O)CCCCCCCCCCC\C=C/CCCCCCCCCC	15_RIKEN IMS Sciex Cultured cells_Mouse cultured cell_3T3-L1_neg%5208	17	253.01308:12 255.44159:10 271.21393:10 281.2413:36 309.27762:12 365.30582:12 365.34064:48 367.35394:36 466.34863:10 578.38373:12 750.48853:10 840.65771:10 842.6759:72 842.7207:71 916.57959:12 916.72394:36 916.74945:48
PC 18:1_24:1	13.07487	928.6902	[M+CH3COO]-	Negative	C50H96NO8P	PC	YKGOAHUQOKSYEX-XWNIBSQQNA-N	CCCCCCCCCC\C=C/CCCCCCCCCCCC(=O)OC(COC(=O)CCCCCCC\C=C/CCCCCCCC)COP([O-])(=O)OCC[N+](C)(C)C	15_RIKEN IMS Sciex Cultured cells_Mouse cultured cell_3T3-L1_neg%5285	58	116.96524:36 161.10294:10 168.02933:24 168.04388:36 224.06311:36 253.21132:115 255.23058:60 255.25746:24 279.24057:24 281.25031:350 283.26254:87 307.25803:24 337.29688:24 363.32437:188 365.33212:173 365.34821:169 367.34808:24 388.61691:10 391.36719:48 393.37576:64 462.30441:12 473.32172:24 474.01459:12 484.20023:24 488.31036:24 490.29584:24 490.33932:24 506.35641:24 508.34027:48 569.34534:12 572.40143:24 588.38953:24 590.3609:12 590.41205:60 590.45636:36 616.42841:12 618.42877:24 637.51227:12 646.60272:60 739.41724:10 781.56287:24 810.68286:36 812.6687:24 847.35919:10 851.95422:48 853.67853:24 854.66638:1145 855.42914:24 855.69171:24 869.60638:36 869.63123:36 869.685:36 910.78748:12 928.5871:60 928.68115:175 928.69397:199 928.72388:237 928.83502:24
PC O-18:1_24:1	13.21238	914.7206	[M+CH3COO]-	Negative	C50H98NO7P	EtherPC	NUNUKRJUKORNSQ-QDJRPKQINA-N	CCCCCCCCCC\C=C/CCCCCCCCCCCC(=O)OC(COCCCCCCCC\C=C/CCCCCCCC)COP([O-])(=O)OCC[N+](C)(C)C	15_RIKEN IMS Sciex Cultured cells_Mouse cultured cell_3T3-L1_neg%5198	24	281.24561:48 307.25552:24 363.33768:98 365.32404:130 366.35413:24 391.35602:61 474.32297:24 476.37778:24 485.29941:12 492.33817:60 494.34119:24 769.60303:12 837.98285:24 840.55878:24 840.67267:327 840.6889:371 841.63666:24 852.6582:24 854.69476:24 855.65039:24 893.08435:10 914.66412:63 914.7193:145 914.79559:60
PC 18:0_24:3	12.89602	926.6826	[M+CH3COO]-	Negative	C50H94NO8P	PC	RVQSWCJIUMYVKE-WOZDTOOZNA-N	CCCCCCCCCCCCCCCCCC(=O)OCC(COP([O-])(=O)OCC[N+](C)(C)C)OC(=O)CCCCCCCC\C=C/C\C=C/C\C=C/CCCCCCC	15_RIKEN IMS Sciex Cultured cells_Mouse cultured cell_3T3-L1_neg%5273	54	89.15812:10 116.97128:10 141.00346:12 168.03654:12 179.07486:10 202.1111:10 216.03896:10 224.0777:12 253.20673:12 267.20941:12 267.24609:12 279.224:36 283.26239:123 305.22321:12 305.25507:24 332.19803:10 337.31213:24 347.30194:10 361.31128:254 363.32416:12 365.33994:24 380.33374:10 415.51456:10 434.28738:12 466.36588:10 483.3454:12 490.31104:12 497.28271:10 508.30515:48 508.34625:60 523.76935:10 548.26025:10 562.29907:10 568.37152:24 574.4093:10 589.37946:10 765.45294:10 784.62744:12 784.64313:24 806.55847:12 839.63562:12 843.82666:24 847.61163:10 849.96112:24 852.61682:289 852.6496:428 855.34644:12 859.29688:12 861.33722:12 864.66217:10 867.62988:36 909.75427:10 926.64703:106 926.69403:104
PC 18:1_24:2	12.65683	926.6833	[M+CH3COO]-	Negative	C50H94NO8P	PC	WXICIBLMNNXRJQ-FFXBSLHONA-N	CCCCCCCC\C=C/CCCCCCCC(=O)OCC(COP([O-])(=O)OCC[N+](C)(C)C)OC(=O)CCCCCCCCCCC\C=C/C\C=C/CCCCCCC	15_RIKEN IMS Sciex Cultured cells_Mouse cultured cell_3T3-L1_neg%5274	25	112.98482:10 117.01085:10 145.59862:10 253.20258:12 253.21596:12 269.27017:10 281.24347:60 295.90164:10 309.29962:12 363.31659:24 424.32373:10 546.40387:10 571.26483:10 630.35846:10 690.50861:12 782.68512:36 841.65375:10 852.5484:24 852.58936:36 852.64258:86 852.659:108 852.745:12 894.59467:10 926.69104:48 926.72522:60
Unknown	11.2888	922.657	[M+CH3COO]-	Negative	null	null	null	null	15_RIKEN IMS Sciex Cultured cells_Mouse cultured cell_3T3-L1_neg%5245	21	124.19189:10 203.18124:10 254.5856:10 296.91302:10 303.22226:62 317.00034:10 323.29642:12 329.24457:24 357.25729:12 357.2785:60 480.2916:10 536.31354:12 544.46411:10 786.60486:12 845.95886:10 848.53888:48 848.57568:60 848.62878:78 848.67371:36 922.54041:12 922.66821:48
PC 26:0_18:1	13.49092	958.7491	[M+CH3COO]-	Negative	C52H102NO8P	PC	QYSJKJRONZHWQS-OFWBYEQRNA-N	CCCCCCCCCCCCCCCCCCCCCCCCCC(=O)OCC(COP([O-])(=O)OCC[N+](C)(C)C)OC(=O)CCCCCCC\C=C/CCCCCCCC	15_RIKEN IMS Sciex Cultured cells_Mouse cultured cell_3T3-L1_neg%5452	23	165.47383:10 278.02298:10 281.24536:150 284.26639:10 303.22211:10 309.26706:24 339.14075:10 395.35004:12 395.37793:60 421.38425:12 432.28458:10 495.18622:12 602.45758:12 620.44568:24 686.43372:10 881.66559:12 884.63733:48 884.67902:195 884.71661:192 890.21075:10 899.62561:24 920.39001:10 958.76074:63
PC 18:1_26:1	13.29027	956.7449	[M+CH3COO]-	Negative	C52H100NO8P	PC	AXMQADGFCPKIIJ-MWYSPWRKNA-N	CCCCCCCCCC\C=C/CCCCCCCCCCCCCC(=O)OC(COC(=O)CCCCCCC\C=C/CCCCCCCC)COP([O-])(=O)OCC[N+](C)(C)C	15_RIKEN IMS Sciex Cultured cells_Mouse cultured cell_3T3-L1_neg%5440	34	147.50174:10 235.10193:10 253.20012:12 270.26047:10 281.23853:78 283.25781:24 305.22824:12 307.24078:24 337.34836:10 367.34534:24 391.33939:48 393.35345:60 393.3757:61 405.36566:10 460.6774:10 498.91693:10 521.4516:10 532.05768:10 550.8053:10 589.85321:10 592.44135:24 618.41479:12 672.50952:10 680.30438:24 782.24518:10 812.65265:10 835.61371:24 856.67651:36 871.38562:10 882.68292:169 896.62128:12 897.63367:24 956.57861:12 956.7348:91
PC 24:1_20:4	12.74839	950.6945	[M+CH3COO]-	Negative	C52H94NO8P	PC	BUYSFNDFDVKAFR-SVAIAZDFNA-N	CCCCCCCCCC\C=C/CCCCCCCCCCCC(=O)OCC(COP([O-])(=O)OCC[N+](C)(C)C)OC(=O)CCCCCC\C=C/C\C=C/C\C=C/C\C=C/CC	15_RIKEN IMS Sciex Cultured cells_Mouse cultured cell_3T3-L1_neg%5411	24	141.0002:12 141.01352:48 279.21719:10 283.2626:12 303.22733:70 303.2493:65 311.78333:10 340.32767:10 365.33755:36 510.26791:12 543.29358:10 590.38147:12 590.44623:24 645.53339:10 779.06348:10 808.59589:12 808.6557:24 817.50177:10 873.8634:12 876.60187:76 876.66412:136 891.56403:12 950.63684:24 950.72766:62
Unknown	13.55457	1086.814	[M+CH3COO]-	Negative	null	null	null	null	15_RIKEN IMS Sciex Cultured cells_Mouse cultured cell_3T3-L1_neg%5796	42	96.71867:10 203.83957:10 253.19795:12 253.21803:96 255.23061:24 267.21188:12 269.22629:10 281.23859:67 282.24615:24 329.22693:12 329.24731:48 377.22232:10 389.20605:24 404.15244:10 417.21762:24 435.49564:12 565.50012:10 675.50629:10 700.98846:36 701.48242:36 706.96838:24 707.00568:36 707.47937:48 707.99054:24 713.47937:36 714.50244:36 719.48584:24 719.94867:24 719.99384:24 720.49445:36 724.1507:10 726.48499:24 729.19031:10 738.96741:12 868.44055:10 1009.72278:10 1012.77338:36 1012.82245:36 1085.1864:10 1086.74854:64 1086.80396:65 1086.87793:60
PE 15:0_15:0	9.072145	662.4772	[M-H]-	Negative	C35H70NO8P	PE	SKVKIGSFTGVBOX-UHFFFAOYNA-N	CCCCCCCCCCCCCCC(=O)OCC(COP(O)(=O)OCCN)OC(=O)CCCCCCCCCCCCCC	15_RIKEN IMS Sciex Cultured cells_Mouse cultured cell_3T3-L1_neg%2798	14	85.09629:10 140.01276:24 227.19792:68 233.57986:10 241.21196:78 247.86812:10 255.22395:60 255.2374:65 270.23984:12 410.47296:10 438.28351:24 527.43213:10 662.45111:61 662.49445:62
PE 15:0_16:0	9.430367	676.478	[M-H]-	Negative	C36H72NO8P	PE	DCIHLTIBNFDPMW-UHFFFAOYNA-N	CCCCCCCCCCCCCCCC(=O)OC(COC(=O)CCCCCCCCCCCCCC)COP(O)(=O)OCCN	15_RIKEN IMS Sciex Cultured cells_Mouse cultured cell_3T3-L1_neg%2928	12	140.00261:12 227.19762:10 241.21817:107 247.54771:10 255.2348:77 258.6384:10 394.50269:10 438.27997:12 452.27792:36 676.43158:24 676.47534:69 676.49359:86
PE 15:0_16:0	9.433067	676.4955	[M-H]-	Negative	C36H72NO8P	PE	DCIHLTIBNFDPMW-UHFFFAOYNA-N	CCCCCCCCCCCCCCCC(=O)OC(COC(=O)CCCCCCCCCCCCCC)COP(O)(=O)OCCN	15_RIKEN IMS Sciex Cultured cells_Mouse cultured cell_3T3-L1_neg%2929	16	140.00941:24 178.02553:12 196.04625:24 227.18311:12 227.19156:36 241.21628:192 255.23064:142 267.26236:10 283.2579:12 420.27411:12 434.28186:24 438.26877:24 452.28146:60 452.29935:24 676.49805:120 676.56738:24
PE 15:0_16:1	8.854653	674.4792	[M-H]-	Negative	C36H70NO8P	PE	YMEQXDCYZVOOFR-SQFISAMPNA-N	CCCCCCCCCCCCCCC(=O)OCC(COP(O)(=O)OCCN)OC(=O)CCCCCCC\C=C/CCCCCC	15_RIKEN IMS Sciex Cultured cells_Mouse cultured cell_3T3-L1_neg%2912	35	78.95216:24 83.94104:24 121.99493:12 135.71169:10 140.01117:85 145.56482:10 152.31845:24 152.99252:48 165.60583:12 175.58269:10 196.03853:66 214.04843:24 225.1837:24 227.2002:48 239.21016:150 241.21211:365 243.64912:24 252.43108:24 253.21605:1000 253.86591:24 255.23085:123 256.22888:48 267.23508:60 281.24826:36 282.22992:24 283.26285:24 284.26694:36 391.23444:24 400.74561:24 420.23715:48 432.24753:24 438.26923:113 450.25:48 452.27295:36 674.47211:506
PE O-16:1_15:0	9.896334	660.4996	[M-H]-	Negative	C36H72NO7P	EtherPE_O	JRVHSMZOQADXFQ-SQFISAMPNA-N	CCCCCCCCCCCCCCC(=O)OC(COCCCCCCCC\C=C/CCCCCC)COP(O)(=O)OCCN	15_RIKEN IMS Sciex Cultured cells_Mouse cultured cell_3T3-L1_neg%2783	11	140.00424:10 213.17064:24 241.21375:105 252.44164:10 255.22354:63 331.14035:10 418.26041:24 436.2475:24 643.41382:10 660.5166:63 660.57068:36
PE O-15:1_16:1	9.19386	658.4873	[M-H]-	Negative	C36H70NO7P	EtherPE_P	DUKXNRRPRQKJTK-DZDAAMPGNA-N	CCCCCC\C=C/CCCCCCCC(=O)OC(COCCCCCCCC\C=C/CCCCC)COP(O)(=O)OCCN	15_RIKEN IMS Sciex Cultured cells_Mouse cultured cell_3T3-L1_neg%2758	17	78.95583:24 140.01103:36 225.21925:24 239.20558:78 252.41969:12 253.22026:304 256.12314:24 267.23709:24 281.25034:24 361.22089:24 376.25595:12 404.25958:64 422.27188:75 436.26279:12 436.27158:24 658.43591:71 658.48633:134
PE 16:0_16:0	9.86604	690.5093	[M-H]-	Negative	C37H74NO8P	PE	SLKDGVPOSSLUAI-UHFFFAOYNA-N	CCCCCCCCCCCCCCCC(=O)OCC(COP(O)(=O)OCCN)OC(=O)CCCCCCCCCCCCCCC	15_RIKEN IMS Sciex Cultured cells_Mouse cultured cell_3T3-L1_neg%3063	15	120.75722:10 140.01108:36 180.48158:10 196.02661:24 227.19789:73 241.20538:71 253.20244:12 255.23735:295 269.25162:62 283.26025:48 452.28442:62 687.83514:10 690.46765:74 690.48975:138 690.5155:166
PE 16:0_16:1	9.180407	688.4949	[M-H]-	Negative	C37H72NO8P	PE	CZOSTDZGCCEZTJ-PEZBUJJGNA-N	CCCCCCCCCCCCCCCC(=O)OCC(COP(O)(=O)OCCN)OC(=O)CCCCCCC\C=C/CCCCCC	15_RIKEN IMS Sciex Cultured cells_Mouse cultured cell_3T3-L1_neg%3048	78	75.87608:10 78.95848:84 88.52511:24 88.85796:24 95.10362:10 121.99816:62 140.01297:161 147.02722:24 152.4675:24 155.2614:24 166.08463:24 178.0146:24 182.78978:24 196.03087:199 197.17932:24 208.02214:12 214.04659:60 216.73268:24 225.18602:24 227.20041:69 235.21428:24 239.18652:60 239.20171:81 241.21452:118 253.18727:264 253.21852:9548 254.20145:36 254.43629:63 254.46985:24 254.51012:24 254.64215:24 255.10339:24 255.23332:2480 255.58746:36 256.0563:24 256.21341:36 256.30322:36 256.37283:36 257.30786:36 257.49911:24 258.60983:24 259.97165:24 261.11261:24 262.80826:24 266.11536:24 267.23303:199 269.23828:36 281.25558:79 310.56418:10 368.34674:10 376.22128:24 378.19064:24 378.23703:24 382.06805:24 385.97076:24 391.14877:24 399.76953:24 402.28601:24 415.5528:24 432.16629:12 432.25665:169 434.24759:94 434.26807:109 438.25491:36 446.78415:24 450.20578:24 450.24744:83 450.28015:78 452.25845:285 452.27933:334 457.09116:24 507.68057:24 579.21747:10 686.30353:48 686.38068:36 687.93213:24 688.38837:59 688.49139:3731
PE O-16:1_16:0	10.40311	674.5081	[M-H]-	Negative	C37H74NO7P	EtherPE_P	ZOBVVYDBLUMXCG-SQFISAMPNA-N	CCCCCCCCCCCCCCCC(=O)OC(COCCCCCCCC\C=C/CCCCCC)COP(O)(=O)OCCN	15_RIKEN IMS Sciex Cultured cells_Mouse cultured cell_3T3-L1_neg%2914	8	255.16319:12 255.23265:135 255.24385:189 338.09042:12 418.27213:24 436.28876:60 674.47803:64 674.49988:69
PE 16:1_16:1	8.656953	686.4793	[M-H]-	Negative	C37H70NO8P	PE	PGPMCWZMPPZJML-VMNXYWKNNA-N	CCCCCC\C=C/CCCCCCCC(=O)OCC(COP(O)(=O)OCCN)OC(=O)CCCCCCC\C=C/CCCCCC	15_RIKEN IMS Sciex Cultured cells_Mouse cultured cell_3T3-L1_neg%3035	53	78.95217:64 88.58309:24 95.59655:10 96.96583:36 121.99959:24 140.01448:144 152.9908:24 159.68393:24 168.70285:24 178.02939:36 179.11453:24 194.90909:12 196.03461:127 212.51636:12 214.04227:36 225.17528:48 235.21188:24 239.19713:48 252.41324:63 252.42661:108 252.47118:24 253.21826:9046 253.40353:24 254.1833:24 254.92397:36 255.54686:36 255.75989:24 256.3187:48 256.46915:48 256.74997:24 257.78702:24 258.58704:24 259.4809:24 264.40424:24 267.22818:48 269.65472:24 281.24826:24 376.21817:36 384.67368:24 395.11102:24 402.20404:24 415.4809:24 432.21249:60 432.2504:144 450.22913:105 450.25592:304 450.31543:59 452.5563:24 478.04196:10 509.45441:10 684.30188:48 686.4057:59 686.48285:2423
PE O-16:1_16:1	9.576286	672.4998	[M-H]-	Negative	C37H72NO7P	EtherPE_P	LXPNPYVUDOMVDN-VMNXYWKNNA-N	CCCCCC\C=C/CCCCCCCCOCC(COP(O)(=O)OCCN)OC(=O)CCCCCCC\C=C/CCCCCC	15_RIKEN IMS Sciex Cultured cells_Mouse cultured cell_3T3-L1_neg%2898	49	78.95962:70 80.28742:24 88.42736:24 136.989:12 140.00943:93 163.0116:24 166.02472:24 178.01617:12 179.03934:24 196.03447:108 200.07072:10 211.19748:24 227.20425:62 239.23383:164 241.20975:24 252.39746:36 252.42865:69 253.21585:6034 253.57751:36 254.46494:24 255.22617:77 255.45251:24 256.58353:36 257.00604:24 258.5079:24 262.42825:24 263.91165:24 267.23486:98 273.67673:24 281.24332:92 286.84763:24 369.36154:24 375.19574:12 375.23376:61 384.37909:24 390.23328:36 393.32852:24 404.25113:24 418.27539:280 421.94629:24 422.25461:36 432.2034:12 434.89001:36 436.23938:47 436.25403:180 436.28622:503 670.29645:24 670.36182:36 672.50232:2048
PE O-16:2_16:1	8.951958	670.4764	[M-H]-	Negative	C37H70NO7P	EtherPE_O	HFDIPXXCTNHMLU-AXXCBWFBNA-N	CCCCCC\C=C/CCCCCCCC(=O)OC(COCCCCCCCC\C=C/C\C=C/CCC)COP(O)(=O)OCCN	15_RIKEN IMS Sciex Cultured cells_Mouse cultured cell_3T3-L1_neg%2879	11	88.94788:10 165.03793:10 196.03868:12 252.4045:12 253.2162:94 259.34329:10 288.1131:10 416.18182:12 416.24478:24 434.25909:24 670.49713:65
PE 16:0_17:0	10.3524	704.5269	[M-H]-	Negative	C38H76NO8P	PE	RIROVXBSDNZDBU-UHFFFAOYNA-N	CCCCCCCCCCCCCCCCC(=O)OC(COC(=O)CCCCCCCCCCCCCCC)COP(O)(=O)OCCN	15_RIKEN IMS Sciex Cultured cells_Mouse cultured cell_3T3-L1_neg%3206	15	178.02499:10 241.17853:12 241.21774:67 244.78571:10 255.21194:24 255.23212:68 269.23471:24 269.24161:48 269.26462:24 283.26648:48 434.2601:10 702.27539:10 704.4848:36 704.5332:64 704.55927:48
PE 17:0_16:1	9.553777	702.5087	[M-H]-	Negative	C38H74NO8P	PE	HPHKBIBKNIIZJX-PEZBUJJGNA-N	CCCCCCCCCCCCCCCCC(=O)OCC(COP(O)(=O)OCCN)OC(=O)CCCCCCC\C=C/CCCCCC	15_RIKEN IMS Sciex Cultured cells_Mouse cultured cell_3T3-L1_neg%3178	76	78.94587:12 78.95335:121 89.17932:24 96.96158:12 122.001:36 140.00436:202 146.14561:24 152.1781:24 152.99236:36 159.3401:24 160.98367:36 165.2052:24 170.65742:36 178.02544:36 179.74178:24 196.02847:105 196.04222:164 202.60393:10 214.05226:48 236.87289:12 239.19899:178 241.21397:146 252.42183:66 253.21794:5575 254.42451:36 255.23499:669 256.31161:36 256.5946:24 258.0029:36 258.20117:24 260.29449:24 266.3848:48 267.23471:1825 268.40295:48 269.24457:1318 269.85248:24 270.18433:24 271.62708:24 273.19882:24 281.24081:241 282.71512:24 283.25775:65 284.27127:24 376.23944:12 388.08884:24 390.81232:24 397.8696:24 400.00977:24 405.21869:24 409.93866:12 413.78397:24 414.82022:24 417.98264:24 420.26239:48 432.24106:65 434.2641:67 438.25092:63 446.22296:12 446.25851:63 446.28223:48 446.90167:12 448.27249:78 450.23148:36 450.26718:73 452.27524:147 460.27698:24 464.27243:64 466.29327:229 478.28049:24 480.48529:24 481.68805:10 489.55057:10 700.29382:61 700.33466:36 702.44806:217 702.50385:4609
PE 16:1_17:1	8.927003	700.4853	[M-H]-	Negative	C38H72NO8P	PE	WRAPIMBVEFZRSV-RYOQUFEFNA-N	CCCCCCC\C=C/CCCCCCCC(=O)OC(COC(=O)CCCCCCC\C=C/CCCCCC)COP(O)(=O)OCCN	15_RIKEN IMS Sciex Cultured cells_Mouse cultured cell_3T3-L1_neg%3157	24	139.99081:12 140.01239:68 196.03397:60 196.03986:48 239.192:60 253.21519:487 267.21811:242 267.23416:456 281.20264:12 281.24731:36 403.21027:12 417.21085:24 432.22269:12 432.2402:24 439.05783:10 446.24579:24 450.26331:64 464.2594:36 464.27753:62 698.25262:12 698.28229:24 700.42975:61 700.49652:276 700.52252:272
PE O-16:1_17:1	10.01363	686.5125	[M-H]-	Negative	C38H74NO7P	EtherPE_P	MWEUJPFEBZMURJ-RYOQUFEFNA-N	CCCCCCC\C=C/CCCCCCCC(=O)OC(COCCCCCCCC\C=C/CCCCCC)COP(O)(=O)OCCN	15_RIKEN IMS Sciex Cultured cells_Mouse cultured cell_3T3-L1_neg%3036	40	78.9571:48 139.99777:12 140.00772:36 163.93143:24 166.1783:24 170.81689:24 196.02263:36 196.0403:98 225.21713:24 239.19688:36 239.21857:24 241.22057:132 253.22023:279 255.2216:60 255.244:60 267.23706:897 269.11807:24 270.20514:24 270.80026:24 277.20529:12 280.37836:24 281.22208:47 281.25266:413 284.12003:24 372.89273:10 375.20377:24 404.2341:36 404.25381:63 418.23508:12 418.28384:75 422.26309:89 432.29364:60 436.27438:184 444.28467:36 450.30002:75 460.81885:10 462.29224:48 464.31787:36 684.32672:24 686.5188:765
PE 16:1_17:2	8.646228	698.4668	[M-H]-	Negative	C38H70NO8P	PE	QVDZIJIZNBYIMJ-UQKSGLGTNA-N	CCCCCC\C=C/CCCCCCCC(=O)OCC(COP(O)(=O)OCCN)OC(=O)CCCCCCC\C=C/C\C=C/CCCC	15_RIKEN IMS Sciex Cultured cells_Mouse cultured cell_3T3-L1_neg%3132	17	140.00626:24 175.83932:10 229.19604:10 251.18933:36 253.20946:61 263.23572:10 265.20312:60 265.21457:70 267.2283:36 272.17102:10 430.22354:10 450.23825:12 464.22192:12 698.41846:12 698.43323:36 698.48883:65 698.56299:24
PE O-15:1_18:2	9.288486	684.4963	[M-H]-	Negative	C38H72NO7P	EtherPE_O	UVWKFGGXNKHSAA-HCSMKPQFNA-N	CCCCC\C=C/CCCCCCCCOCC(COP(O)(=O)OCCN)OC(=O)CCCCCCC\C=C/C\C=C/CCCCC	15_RIKEN IMS Sciex Cultured cells_Mouse cultured cell_3T3-L1_neg%3016	21	140.00278:12 216.79839:10 239.19911:24 251.20013:12 253.22031:62 255.23288:12 265.21878:48 267.21878:36 267.23712:48 276.71057:10 279.23358:134 282.12366:12 293.23923:12 347.17935:10 404.23703:12 404.26523:24 422.25745:36 448.25192:12 682.31787:10 684.49567:80 684.56171:24
PE 16:0_18:0	10.93402	718.5328	[M-H]-	Negative	C39H78NO8P	PE	RPJZYOHZALDGKI-UHFFFAOYNA-N	CCCCCCCCCCCCCCCCCC(=O)OC(COC(=O)CCCCCCCCCCCCCCC)COP(O)(=O)OCCN	15_RIKEN IMS Sciex Cultured cells_Mouse cultured cell_3T3-L1_neg%3346	19	127.00545:10 140.01112:24 163.07791:10 196.03653:24 254.20114:12 255.2375:266 258.33221:12 260.2948:10 269.26099:36 283.25806:116 292.22919:10 329.2399:12 452.25793:12 458.23978:10 462.30783:24 480.30453:48 718.362:12 718.53491:105 718.5462:149
PE 16:0_18:1	9.072963	716.5216	[M-H]-	Negative	C39H76NO8P	PE	FHQVHHIBKUMWTI-ZCXUNETKNA-N	CCCCCCCCCCCCCCCC(=O)OCC(COP(O)(=O)OCCN)OC(=O)CCCCCCC\C=C/CCCCCCCC	15_RIKEN IMS Sciex Cultured cells_Mouse cultured cell_3T3-L1_neg%3321	25	156.94505:12 160.82716:10 168.03845:48 168.04935:36 209.46446:12 224.07361:36 241.20097:12 241.21404:36 253.22023:452 255.23505:209 256.39252:24 267.23019:67 281.255:62 282.25082:12 407.23425:12 460.28912:24 462.29529:36 462.34656:12 478.28674:36 478.32968:12 480.30096:61 480.32556:62 714.2735:24 716.45288:63 716.52795:197
PE 16:0_18:1	9.995633	716.5217	[M-H]-	Negative	C39H76NO8P	PE	FHQVHHIBKUMWTI-ZCXUNETKNA-N	CCCCCCCCCCCCCCCC(=O)OCC(COP(O)(=O)OCCN)OC(=O)CCCCCCC\C=C/CCCCCCCC	15_RIKEN IMS Sciex Cultured cells_Mouse cultured cell_3T3-L1_neg%3322	63	78.95709:64 82.9034:10 121.99792:24 139.9911:12 140.01434:100 151.758:12 152.91084:24 158.95972:24 178.00487:24 181.24162:24 187.17084:24 193.92719:24 196.00885:36 196.03242:131 212.53656:24 214.04819:60 252.4263:36 253.21796:1508 254.43573:36 255.23277:716 257.54358:24 259.98465:24 263.25122:24 265.34659:24 266.54736:24 267.23242:364 269.2515:125 280.35718:60 280.95633:24 281.20322:35 281.25024:2435 281.34198:24 283.26721:433 285.57809:24 299.15512:10 304.58658:24 391.22:24 392.2554:24 395.95844:12 404.26788:24 416.327:48 429.15292:24 432.24985:48 434.16769:12 434.24658:66 434.26999:69 446.29413:24 450.23151:36 450.26126:48 450.29401:24 452.28125:146 460.27402:48 460.28305:67 462.28012:61 464.28455:24 466.28726:65 478.27441:62 480.29166:93 714.2171:36 714.25464:36 716.52783:2490 716.60291:58 716.82446:24
PE 18:0_16:1	9.077666	716.5372	[M-H]-	Negative	C39H76NO8P	PE	XQWOAWVAWAXMKM-PEZBUJJGNA-N	CCCCCCCCCCCCCCCCCC(=O)OCC(COP(O)(=O)OCCN)OC(=O)CCCCCCC\C=C/CCCCCC	15_RIKEN IMS Sciex Cultured cells_Mouse cultured cell_3T3-L1_neg%3324	32	134.98555:10 157.21407:12 160.68677:10 168.05125:36 211.37491:10 224.04645:24 229.03874:10 241.21854:24 248.82076:10 253.21368:210 254.21002:12 255.15903:36 255.22849:140 257.16577:10 262.28522:10 267.23953:36 280.24469:12 280.26584:24 283.27689:24 395.74393:12 421.26395:10 437.44724:12 452.26971:10 478.27176:12 478.31778:12 480.29208:36 480.3136:48 486.44049:12 493.01715:10 710.10455:10 716.50226:105 716.51727:149
PE O-16:0_18:1	10.56607	702.5283	[M-H]-	Negative	C39H78NO7P	EtherPE_O	JJGMGPGKWYLISM-ZPHPHTNENA-N	CCCCCCCCCCCCCCCCOCC(COP(O)(=O)OCCN)OC(=O)CCCCCCC\C=C/CCCCCCCC	15_RIKEN IMS Sciex Cultured cells_Mouse cultured cell_3T3-L1_neg%3180	39	82.01176:10 112.67764:10 140.00745:24 152.34052:10 179.02393:12 196.02814:12 224.08575:10 253.19742:24 253.2108:67 254.22502:48 255.21439:80 255.23454:169 256.23709:48 257.23935:36 259.47784:12 261.96664:10 281.24741:179 282.24789:267 283.25018:122 286.71872:12 295.26666:10 309.21243:24 329.49094:10 396.17545:10 404.26996:10 419.25885:36 420.26456:24 424.25607:10 436.28525:36 437.27008:36 438.28833:60 446.27551:12 451.00476:12 456.59164:10 464.31091:24 568.78198:12 649.11078:10 702.54352:217 702.56213:211
PE O-18:1_16:0	11.66456	702.5428	[M-H]-	Negative	C39H78NO7P	EtherPE_P	KJDVLWWPMOBWGU-ZCXUNETKNA-N	CCCCCCCCCCCCCCCC(=O)OC(COCCCCCCCC\C=C/CCCCCCCC)COP(O)(=O)OCCN	15_RIKEN IMS Sciex Cultured cells_Mouse cultured cell_3T3-L1_neg%3182	16	178.73718:12 255.23717:207 267.27823:12 283.26007:100 388.33475:24 388.36514:12 418.28085:24 436.28595:36 446.30884:48 464.29053:36 464.30261:48 464.33282:24 594.55261:12 642.57867:64 656.57983:12 702.5224:124
PE 16:1_18:1	8.563547	714.5007	[M-H]-	Negative	C39H74NO8P	PE	RAMNOXDFBNFSFC-LJSPAGPLNA-N	CCCCCCCC\C=C/CCCCCCCC(=O)OC(COC(=O)CCCCCCC\C=C/CCCCCC)COP(O)(=O)OCCN	15_RIKEN IMS Sciex Cultured cells_Mouse cultured cell_3T3-L1_neg%3301	6	166.9549:10 253.22484:136 281.25516:24 460.26236:12 714.44269:36 714.51013:89
PE 16:1_18:1	9.261336	714.5075	[M-H]-	Negative	C39H74NO8P	PE	RAMNOXDFBNFSFC-LJSPAGPLNA-N	CCCCCCCC\C=C/CCCCCCCC(=O)OC(COC(=O)CCCCCCC\C=C/CCCCCC)COP(O)(=O)OCCN	15_RIKEN IMS Sciex Cultured cells_Mouse cultured cell_3T3-L1_neg%3302	76	78.95081:36 78.95829:79 88.39825:24 96.96568:24 121.99474:36 139.57317:24 140.01094:152 143.16667:24 151.66635:24 152.99228:48 158.56378:24 166.30476:24 176.90807:24 178.03096:62 181.01501:24 189.29501:24 194.79715:24 196.02838:248 198.20815:36 214.04601:60 252.41502:194 253.15309:36 253.21782:9386 254.09566:36 254.11801:24 254.40427:36 254.86305:36 256.3407:36 256.39682:24 256.5271:24 257.4444:24 259.59116:24 265.7601:24 266.43961:24 267.23227:531 279.21222:36 280.33823:36 280.37112:93 281.19363:46 281.24774:5790 282.0527:24 282.63953:24 283.19388:36 283.78894:24 284.16:24 285.26041:24 285.60635:24 287.57227:24 376.22021:36 386.85187:10 397.48624:24 400.06848:24 404.24509:36 407.24811:24 415.24002:24 417.22293:36 420.01495:24 423.08456:24 432.16211:24 432.25833:120 435.91675:24 439.26718:36 446.22867:24 446.27313:36 450.25507:157 460.28278:118 464.24802:48 464.29337:76 473.7699:24 476.80914:24 478.29559:390 697.69415:10 712.25031:66 712.28027:60 714.43414:191 714.50537:6321
PE O-16:1_18:1	10.23041	700.5211	[M-H]-	Negative	C39H76NO7P	EtherPE_O	RFPQMVKZNQOUGY-KXYOHKLBNA-N	CCCCCCCC\C=C/CCCCCCCC(=O)OC(COCCCCCCCC\C=C/CCCCCC)COP(O)(=O)OCCN	15_RIKEN IMS Sciex Cultured cells_Mouse cultured cell_3T3-L1_neg%3159	20	123.00374:10 140.01926:12 179.03918:10 244.87401:10 253.21785:36 255.23489:64 267.20938:12 267.22086:60 267.23691:24 269.2399:24 279.22867:24 281.2525:128 345.21408:10 415.16864:10 436.28879:36 449.77316:12 462.32214:12 527.4187:10 700.53113:69 700.55713:62
PE O-16:1_18:1	10.52417	700.525	[M-H]-	Negative	C39H76NO7P	EtherPE_P	RFPQMVKZNQOUGY-KXYOHKLBNA-N	CCCCCCCC\C=C/CCCCCCCC(=O)OC(COCCCCCCCC\C=C/CCCCCC)COP(O)(=O)OCCN	15_RIKEN IMS Sciex Cultured cells_Mouse cultured cell_3T3-L1_neg%3160	52	78.9546:24 78.95958:65 98.7708:24 140.00935:70 151.75453:24 158.26553:24 163.00613:12 164.90431:24 168.18388:24 171.23688:10 172.77275:12 179.03925:60 180.04652:24 189.31055:24 196.03239:86 233.46613:10 237.22055:24 239.23804:73 239.37906:24 253.22017:334 255.23723:304 267.23013:66 280.3595:60 281.25024:4541 282.00809:24 283.2554:36 284.24762:36 285.57095:24 286.58386:24 375.2254:60 386.34467:24 387.49228:36 394.64783:24 399.06223:24 406.88327:24 418.28088:404 434.88977:24 436.27719:370 436.2977:336 437.46149:24 444.26093:24 444.28458:62 446.29407:60 450.29993:24 460.29202:24 462.3042:71 464.32077:70 622.02954:10 640.58575:24 698.33557:60 700.47198:116 700.53137:2041
PE 16:0_18:3	9.127004	712.4947	[M-H]-	Negative	C39H72NO8P	PE	QONZHKTZKTUIMU-SVNQLWEDNA-N	CCCCCCCCCCCCCCCC(=O)OCC(COP(O)(=O)OCCN)OC(=O)CCCCCCC\C=C/C\C=C/C\C=C/CC	15_RIKEN IMS Sciex Cultured cells_Mouse cultured cell_3T3-L1_neg%3282	25	78.95844:36 125.61214:10 140.00954:60 191.09608:12 196.03658:36 214.04024:12 233.22433:24 241.21864:36 251.18033:12 251.18477:24 253.21381:24 255.23981:196 259.20309:24 277.22195:381 279.22678:24 291.19443:12 291.22794:65 305.25308:36 438.26031:24 452.26093:63 452.2818:68 474.25931:24 712.4762:197 712.49866:200 712.52484:185
PE 16:1_18:2	8.83666	712.4949	[M-H]-	Negative	C39H72NO8P	PE	SSRRIJSEUKHYFB-RUGCENDANA-N	CCCCCC\C=C/CCCCCCCC(=O)OCC(COP(O)(=O)OCCN)OC(=O)CCCCCCC\C=C/C\C=C/CCCCC	15_RIKEN IMS Sciex Cultured cells_Mouse cultured cell_3T3-L1_neg%3283	30	78.95457:24 126.95158:10 140.00932:60 165.45403:24 166.66855:12 196.03432:60 241.22264:36 251.17772:12 251.19106:36 253.21788:440 260.09988:10 265.2049:36 267.22546:24 279.2334:496 281.23605:48 281.25488:24 282.84711:24 397.09497:12 432.24097:48 450.23734:60 450.25519:66 451.23184:10 458.25711:36 458.29315:24 473.04987:10 476.27655:64 476.30716:24 712.45264:109 712.47882:287 712.50507:339
PE O-18:2_16:1	9.661424	698.5145	[M-H]-	Negative	C39H74NO7P	EtherPE_P	POKDEGBTCVZHRR-RUGCENDANA-N	CCCCCC\C=C/CCCCCCCC(=O)OC(COCCCCCCCC\C=C/C\C=C/CCCCC)COP(O)(=O)OCCN	15_RIKEN IMS Sciex Cultured cells_Mouse cultured cell_3T3-L1_neg%3134	44	78.95711:48 100.92197:12 100.9276:60 101.93046:24 140.01106:69 149.98196:10 158.97214:24 159.96925:48 160.97839:24 166.02287:24 169.28795:24 178.02736:24 180.73601:10 192.20844:10 195.47519:24 196.04033:75 252.3974:24 252.42415:60 253.21579:2763 253.83437:24 254.65285:24 255.39867:24 255.94809:24 258.20804:24 258.58905:24 265.25528:67 267.23709:64 277.1633:12 279.2265:36 281.21271:48 281.23856:153 401.25629:60 416.24698:24 429.05136:24 434.25256:60 444.26993:138 451.59561:24 462.30136:265 536.46313:12 696.24335:12 696.26923:36 696.32104:24 698.43213:67 698.52112:1369
PE 16:1_18:3	8.608107	710.4757	[M-H]-	Negative	C39H70NO8P	PE	BMBUWKNHXZNMFT-MVXJGUQMNA-N	CCCCCC\C=C/CCCCCCCC(=O)OCC(COP(O)(=O)OCCN)OC(=O)CCCCCCC\C=C/C\C=C/C\C=C/CC	15_RIKEN IMS Sciex Cultured cells_Mouse cultured cell_3T3-L1_neg%3260	17	140.00288:12 180.47607:10 196.03267:24 252.41772:12 253.2049:65 253.21606:76 259.19635:12 270.24695:10 277.20331:126 291.20642:12 382.77533:10 409.5986:10 432.2417:24 438.39548:10 450.2619:36 650.57874:10 710.4787:88
PE O-16:1_18:3	9.499223	696.496	[M-H]-	Negative	C39H72NO7P	EtherPE_P	MCJVKGLQDUSHRG-OZFAJUOSNA-N	CCCCCC\C=C/CCCCCCCCOCC(COP(O)(=O)OCCN)OC(=O)CCCCCCC\C=C/C\C=C/C\C=C/CC	15_RIKEN IMS Sciex Cultured cells_Mouse cultured cell_3T3-L1_neg%3121	24	78.95706:24 100.93036:36 140.01097:61 193.1837:12 196.03824:60 233.21112:48 239.21846:12 239.23798:60 259.19592:24 275.21228:12 277.21451:704 279.22635:24 291.22986:78 305.2428:68 375.21988:36 404.23953:36 418.24924:62 418.26358:80 418.28366:167 422.23697:24 436.25366:111 475.79916:10 691.776:10 696.50201:299
PE O-14:1_20:4	9.01122	694.478	[M-H]-	Negative	C39H70NO7P	EtherPE_O	FQLLNPWONVRAHU-VMADMRDTNA-N	CCCC\C=C/CCCCCCCCOCC(COP(O)(=O)OCCN)OC(=O)CCCCCC\C=C/C\C=C/C\C=C/C\C=C/CC	15_RIKEN IMS Sciex Cultured cells_Mouse cultured cell_3T3-L1_neg%3102	17	78.96092:12 100.92066:36 100.93334:69 158.9688:63 196.04254:24 235.2077:12 254.25275:24 254.25722:12 277.21509:48 280.26138:36 303.23505:213 390.2532:24 397.50958:12 408.26013:48 484.46329:12 694.45825:69 694.49152:77
PE O-14:1_20:5	8.643309	692.4527	[M-H]-	Negative	C39H68NO7P	EtherPE_O	ZAZYRAQOKFGBCG-QAWFQPRVNA-N	CCCC\C=C/CCCCCCCCOCC(COP(O)(=O)OCCN)OC(=O)CCC\C=C/C\C=C/C\C=C/C\C=C/C\C=C/CC	15_RIKEN IMS Sciex Cultured cells_Mouse cultured cell_3T3-L1_neg%3079	16	139.9894:12 161.21506:10 176.41974:24 246.11786:10 253.21794:95 257.2218:48 277.21927:10 301.20837:157 376.36191:10 390.24417:24 396.25992:10 408.23389:48 408.25092:48 659.42572:12 692.39624:24 692.47003:69
PE O-14:1_20:5	8.64395	692.4686	[M-H]-	Negative	C39H68NO7P	EtherPE_O	ZAZYRAQOKFGBCG-QAWFQPRVNA-N	CCCC\C=C/CCCCCCCCOCC(COP(O)(=O)OCCN)OC(=O)CCC\C=C/C\C=C/C\C=C/C\C=C/C\C=C/CC	15_RIKEN IMS Sciex Cultured cells_Mouse cultured cell_3T3-L1_neg%3080	14	196.02872:12 203.16753:12 244.19891:10 253.21156:85 257.21088:12 257.22662:36 301.17227:12 301.22095:65 377.23355:10 408.22025:12 408.2514:36 629.42938:10 692.45239:48 692.4967:24
PE 17:0_18:0	11.30067	732.5549	[M-H]-	Negative	C40H80NO8P	PE	AJNYYCRNVNEGMQ-UHFFFAOYNA-N	CCCCCCCCCCCCCCCCCC(=O)OC(COC(=O)CCCCCCCCCCCCCCCC)COP(O)(=O)OCCN	15_RIKEN IMS Sciex Cultured cells_Mouse cultured cell_3T3-L1_neg%3483	14	196.03058:12 255.21503:12 255.22847:36 261.13715:10 269.23788:101 272.62445:10 283.24854:48 283.27216:63 292.57684:10 408.23138:10 468.61343:10 650.25293:10 732.56512:64 732.58032:60
PE 17:0_18:0	11.24958	732.5583	[M-H]-	Negative	C40H80NO8P	PE	AJNYYCRNVNEGMQ-UHFFFAOYNA-N	CCCCCCCCCCCCCCCCCC(=O)OC(COC(=O)CCCCCCCCCCCCCCCC)COP(O)(=O)OCCN	15_RIKEN IMS Sciex Cultured cells_Mouse cultured cell_3T3-L1_neg%3484	13	227.1918:10 255.22644:24 269.25192:96 274.17145:10 281.24597:12 283.24878:36 283.26294:36 355.3201:10 480.26172:12 480.31396:36 672.50677:10 732.53528:48 732.56567:60
PE 17:0_18:1	10.50175	730.54	[M-H]-	Negative	C40H78NO8P	PE	UAKUCJGIIYSFFK-ZPHPHTNENA-N	CCCCCCCCCCCCCCCCC(=O)OCC(COP(O)(=O)OCCN)OC(=O)CCCCCCC\C=C/CCCCCCCC	15_RIKEN IMS Sciex Cultured cells_Mouse cultured cell_3T3-L1_neg%3463	58	71.71973:10 78.95834:60 121.99328:24 138.49339:10 140.01103:143 152.9785:12 162.84505:24 166.48941:24 167.56244:24 176.63782:36 178.02173:36 179.78694:24 183.98785:24 194.6916:24 196.03636:105 198.26555:12 214.0482:36 253.21799:96 255.23727:48 267.23245:942 269.24924:649 269.62909:24 270.77948:24 272.18448:24 280.37131:60 281.215:66 281.24557:2437 281.91867:24 283.26489:385 283.51752:24 285.05695:24 295.26724:62 297.27087:75 332.52802:10 390.24976:12 405.23856:24 409.71445:24 418.2695:24 446.26157:48 448.28445:62 448.29633:100 460.27707:68 462.26813:24 462.28619:60 462.30127:65 464.26044:12 464.26346:24 466.27823:138 466.29337:141 478.26526:12 478.29593:60 480.25177:12 480.28864:78 480.31015:88 494.33804:36 728.21698:36 728.25861:24 730.54266:2469
PE 17:0_18:1	9.418758	730.5601	[M-H]-	Negative	C40H78NO8P	PE	UAKUCJGIIYSFFK-ZPHPHTNENA-N	CCCCCCCCCCCCCCCCC(=O)OCC(COP(O)(=O)OCCN)OC(=O)CCCCCCC\C=C/CCCCCCCC	15_RIKEN IMS Sciex Cultured cells_Mouse cultured cell_3T3-L1_neg%3465	19	154.3934:10 224.05626:12 239.20714:10 241.20691:36 253.18837:12 253.21068:48 255.22322:61 255.23891:60 259.68335:10 267.22952:121 269.24167:36 281.24725:81 294.19989:10 462.29715:10 494.29633:24 617.42651:10 730.50677:60 730.54089:86 730.5636:73
PE O-17:0_18:1	11.21839	716.5545	[M-H]-	Negative	C40H80NO7P	EtherPE_O	XCJPYKDQZGMAON-ZPHPHTNENA-N	CCCCCCCCCCCCCCCCCOCC(COP(O)(=O)OCCN)OC(=O)CCCCCCC\C=C/CCCCCCCC	15_RIKEN IMS Sciex Cultured cells_Mouse cultured cell_3T3-L1_neg%3325	26	113.96921:10 223.08994:10 254.22986:10 267.23923:60 268.2283:48 269.24222:24 271.26422:10 281.25485:86 282.25067:61 283.25061:60 295.23819:12 295.25507:36 296.25119:36 297.28043:24 309.25238:12 309.26471:24 352.30151:10 434.2962:12 438.25674:12 450.29691:12 451.28848:24 452.30502:24 654.38953:10 714.2583:10 716.52405:65 716.55029:127
PE 17:1_18:1	9.638963	728.5205	[M-H]-	Negative	C40H76NO8P	PE	MLYDZMPNTAJTBN-YGGBKCGDNA-N	CCCCCCCC\C=C/CCCCCCCC(=O)OC(COC(=O)CCCCCCC\C=C/CCCCCCC)COP(O)(=O)OCCN	15_RIKEN IMS Sciex Cultured cells_Mouse cultured cell_3T3-L1_neg%3443	18	140.01274:60 167.33746:24 178.20897:10 196.0325:68 253.21361:77 267.23712:642 269.24701:24 279.22421:36 280.3573:24 281.24567:386 295.24805:48 446.26172:36 458.23944:12 460.25616:24 464.26361:62 478.29608:103 478.31448:60 728.53137:403
PE O-17:1_18:1	10.83083	714.5404	[M-H]-	Negative	C40H78NO7P	EtherPE_P	TYZLFYSZNFANNO-YGGBKCGDNA-N	CCCCCCCC\C=C/CCCCCCCC(=O)OC(COCCCCCCCC\C=C/CCCCCCC)COP(O)(=O)OCCN	15_RIKEN IMS Sciex Cultured cells_Mouse cultured cell_3T3-L1_neg%3304	10	227.67317:10 269.24167:48 281.24725:121 291.57883:10 295.28098:24 381.37579:10 450.29593:24 462.30618:10 714.52661:60 714.59033:60
PE O-17:1_18:1	10.87639	714.5407	[M-H]-	Negative	C40H78NO7P	EtherPE_P	TYZLFYSZNFANNO-YGGBKCGDNA-N	CCCCCCCC\C=C/CCCCCCCC(=O)OC(COCCCCCCCC\C=C/CCCCCCC)COP(O)(=O)OCCN	15_RIKEN IMS Sciex Cultured cells_Mouse cultured cell_3T3-L1_neg%3305	22	140.00937:12 154.93098:10 167.56609:10 196.0246:12 253.21581:36 262.04663:12 262.05118:12 269.24008:69 269.26309:48 280.35727:12 281.24799:174 293.25363:12 295.2673:60 303.91638:12 383.34589:10 403.26196:10 432.26752:36 444.2789:12 450.29123:63 684.22797:10 714.5174:115 714.56989:94
PE O-17:1_18:1	11.15337	714.5436	[M-H]-	Negative	C40H78NO7P	EtherPE_P	TYZLFYSZNFANNO-YGGBKCGDNA-N	CCCCCCCC\C=C/CCCCCCCC(=O)OC(COCCCCCCCC\C=C/CCCCCCC)COP(O)(=O)OCCN	15_RIKEN IMS Sciex Cultured cells_Mouse cultured cell_3T3-L1_neg%3306	32	78.95831:24 100.92332:12 131.36978:10 140.01433:36 152.99756:10 158.96678:24 168.14752:24 196.0285:24 225.22134:10 253.2247:36 255.24178:36 267.22101:125 267.24854:226 269.24005:48 269.25385:36 281.24561:479 295.26727:123 309.27966:73 418.26099:48 432.23831:12 432.26749:48 436.2569:36 446.29724:36 446.33575:12 450.28525:77 450.31796:64 462.28027:12 464.31192:60 583.92102:10 712.27722:24 714.54736:289 714.62604:24
PE 17:0_18:3	9.485773	726.5085	[M-H]-	Negative	C40H74NO8P	PE	RYZPJMBHFBHWCI-JTBMWNAQNA-N	CCCCCCCCCCCCCCCCC(=O)OCC(COP(O)(=O)OCCN)OC(=O)CCCCCCC\C=C/C\C=C/C\C=C/CC	15_RIKEN IMS Sciex Cultured cells_Mouse cultured cell_3T3-L1_neg%3426	31	140.00275:12 140.00772:36 182.16234:24 196.02852:48 233.22195:12 241.21187:65 247.24133:60 253.22023:48 255.23058:145 261.26846:12 267.25769:12 269.25616:121 277.20764:295 277.22632:198 283.26727:24 291.23001:295 305.19641:12 305.24295:141 422.62631:24 434.24374:12 437.15073:24 438.23343:24 438.27747:24 448.28152:24 452.27835:61 466.26312:12 466.2934:62 488.26376:24 726.39771:24 726.44312:84 726.49982:289
PE 17:1_18:2	9.149187	726.5093	[M-H]-	Negative	C40H74NO8P	PE	HAJJFLNUKSWRNU-DAWNVERKNA-N	CCCCCCC\C=C/CCCCCCCC(=O)OCC(COP(O)(=O)OCCN)OC(=O)CCCCCCC\C=C/C\C=C/CCCCC	15_RIKEN IMS Sciex Cultured cells_Mouse cultured cell_3T3-L1_neg%3427	32	126.549:10 140.00938:24 161.65704:12 186.06918:12 196.03441:60 214.05231:10 253.21129:121 255.2328:71 259.06735:10 261.23218:12 265.21414:60 267.23016:121 272.9231:10 279.23349:166 281.24792:36 283.24835:12 291.20847:10 293.24634:64 293.25116:68 295.59027:10 303.23941:24 402.8226:12 417.24612:10 420.7514:10 438.26569:10 464.25439:24 476.24307:12 476.27676:36 531.96375:12 724.21448:12 726.48462:109 726.5224:133
PE O-18:2_17:1	10.12514	712.5259	[M-H]-	Negative	C40H76NO7P	EtherPE_P	GLUDZGSHOGMOIG-DAWNVERKNA-N	CCCCCCC\C=C/CCCCCCCC(=O)OC(COCCCCCCCC\C=C/C\C=C/CCCCC)COP(O)(=O)OCCN	15_RIKEN IMS Sciex Cultured cells_Mouse cultured cell_3T3-L1_neg%3284	20	156.09229:10 158.96855:36 178.03107:10 243.52406:10 253.2135:48 266.39856:24 267.23242:317 277.20526:12 279.22879:36 281.24319:152 291.20602:12 291.22519:24 305.24536:24 444.27277:60 446.2467:12 448.28143:48 462.25601:12 462.2771:36 462.30423:61 712.52771:130
PE O-15:1_20:3	9.928293	710.5125	[M-H]-	Negative	C40H74NO7P	EtherPE_P	SEMNAKLJHJARQD-JLKQYBQHNA-N	CCCCC\C=C/CCCCCCCCOCC(COP(O)(=O)OCCN)OC(=O)CCCCCCCCC\C=C/C\C=C/C\C=C/CC	15_RIKEN IMS Sciex Cultured cells_Mouse cultured cell_3T3-L1_neg%3262	28	132.47636:12 139.27507:24 175.06798:12 188.37761:12 196.02246:12 196.03032:48 233.23888:12 239.24657:24 247.23009:24 247.25214:24 259.38327:12 273.22415:36 277.22375:61 290.32336:24 291.23456:334 305.24268:154 404.24503:24 406.23544:10 418.27203:62 422.22528:12 422.26849:64 436.24179:24 436.28571:114 450.27582:12 450.29962:24 619.42249:10 710.49585:147 710.54071:159
PE 15:0_20:5	8.648123	722.4658	[M-H]-	Negative	C40H70NO8P	PE	RAJRALIPDBBWPS-PARIFVSLNA-N	CCCCCCCCCCCCCCC(=O)OCC(COP(O)(=O)OCCN)OC(=O)CCC\C=C/C\C=C/C\C=C/C\C=C/C\C=C/CC	15_RIKEN IMS Sciex Cultured cells_Mouse cultured cell_3T3-L1_neg%3381	19	113.05482:10 182.1434:10 241.21838:60 253.19566:12 253.21576:61 257.20386:12 257.22861:36 269.22623:10 284.26187:24 301.22302:74 411.24603:10 438.22754:12 438.28333:24 498.26859:10 630.63251:10 662.56995:12 686.51141:10 722.44543:60 722.48315:48
PE O-15:1_20:4	9.347103	708.4949	[M-H]-	Negative	C40H72NO7P	EtherPE_P	SJHVXRLRYOMROG-BEBUWKJTNA-N	CCCCC\C=C/CCCCCCCCOCC(COP(O)(=O)OCCN)OC(=O)CCCCCC\C=C/C\C=C/C\C=C/C\C=C/CC	15_RIKEN IMS Sciex Cultured cells_Mouse cultured cell_3T3-L1_neg%3241	21	78.95839:48 140.01611:24 182.295:24 196.02081:12 196.0267:48 201.51164:10 205.18954:60 218.37698:12 246.48129:12 259.24368:75 285.22061:24 289.22327:36 291.23026:24 301.216:12 303.23727:557 361.20779:24 404.25702:88 422.25198:70 422.27216:179 708.43512:61 708.49854:341
PE O-15:1_20:5	8.922493	706.4776	[M-H]-	Negative	C40H70NO7P	EtherPE_O	QVKJGFNFORYQCC-BQLKAJHINA-N	CCCCC\C=C/CCCCCCCCOCC(COP(O)(=O)OCCN)OC(=O)CCC\C=C/C\C=C/C\C=C/C\C=C/C\C=C/CC	15_RIKEN IMS Sciex Cultured cells_Mouse cultured cell_3T3-L1_neg%3228	23	78.9584:36 139.99789:12 181.64612:24 196.03462:24 198.53838:10 203.17754:60 225.20686:24 225.22371:24 253.20044:12 253.21384:48 257.22891:70 267.2305:36 269.07928:12 283.19916:24 301.22098:354 361.21594:12 404.24872:64 404.26566:48 420.94476:10 422.26077:102 422.27231:91 706.48444:172 706.52173:118
PE 18:0_18:0	12.38974	746.5709	[M-H]-	Negative	C41H82NO8P	PE	LVNGJLRDBYCPGB-UHFFFAOYNA-N	CCCCCCCCCCCCCCCCCC(=O)OCC(COP(O)(=O)OCCN)OC(=O)CCCCCCCCCCCCCCCCC	15_RIKEN IMS Sciex Cultured cells_Mouse cultured cell_3T3-L1_neg%3614	18	100.96143:12 143.11981:10 225.02568:10 255.23734:24 283.24841:85 283.26257:99 286.34662:12 293.52988:10 311.28818:24 347.32831:12 424.41299:10 480.26108:12 480.31027:36 614.57379:12 640.59668:12 746.43567:12 746.54681:124 746.62726:24
PE 18:0_18:1	9.83265	744.545	[M-H]-	Negative	C41H80NO8P	PE	JQKOHRZNEOQNJE-ZZEZOPTANA-N	CCCCCCCCCCCCCCCCCC(=O)OCC(COP(O)(=O)OCCN)OC(=O)CCCCCCC\C=C/CCCCCCCC	15_RIKEN IMS Sciex Cultured cells_Mouse cultured cell_3T3-L1_neg%3584	23	134.9836:10 178.00455:10 253.2175:60 255.24352:92 259.24747:12 267.19757:12 267.23196:24 280.36139:12 281.24976:107 283.25018:24 283.27377:24 285.20798:12 295.28113:10 303.21442:24 369.97821:10 459.4852:10 480.30002:24 506.3269:12 653.27667:10 744.50031:71 744.5271:69 744.55005:84 744.573:72
PE 18:0_18:1	11.11294	744.5531	[M-H]-	Negative	C41H80NO8P	PE	JQKOHRZNEOQNJE-ZZEZOPTANA-N	CCCCCCCCCCCCCCCCCC(=O)OCC(COP(O)(=O)OCCN)OC(=O)CCCCCCC\C=C/CCCCCCCC	15_RIKEN IMS Sciex Cultured cells_Mouse cultured cell_3T3-L1_neg%3586	44	78.95944:48 98.14856:24 114.70842:10 140.00911:77 167.0705:24 168.46381:10 176.72136:12 179.74335:24 184.08833:24 196.01634:12 196.03992:98 214.04369:24 253.20634:36 253.22643:24 255.21661:24 267.23654:60 269.25101:24 280.36371:62 281.24738:3448 281.64972:24 282.47412:24 283.26196:1006 284.17856:36 284.35355:24 284.7226:24 285.67474:24 285.83597:24 287.55048:24 290.34216:24 295.26184:24 302.91165:10 309.26669:48 311.29245:24 413.23853:24 435.90155:24 460.24908:36 460.27316:60 460.29123:106 462.29434:82 478.27353:48 480.30923:242 742.19452:48 744.44672:36 744.56152:2006
PE O-16:1_20:0	12.94204	730.5743	[M-H]-	Negative	C41H82NO7P	EtherPE_P	UCLYWNKSJDISRQ-PEZBUJJGNA-N	CCCCCCCCCCCCCCCCCCCC(=O)OC(COCCCCCCCC\C=C/CCCCCC)COP(O)(=O)OCCN	15_RIKEN IMS Sciex Cultured cells_Mouse cultured cell_3T3-L1_neg%3467	17	179.07271:10 239.23111:12 269.24179:12 281.25912:48 283.25961:139 286.168:10 311.29245:116 328.23956:10 412.42636:10 418.27728:24 436.28229:48 446.2518:12 464.32901:36 645.53888:10 668.50238:12 730.51843:48 730.59802:122
PE O-18:0_18:1	11.88297	730.5671	[M-H]-	Negative	C41H82NO7P	EtherPE_O	CEVVUBCHWNKKNN-ZZEZOPTANA-N	CCCCCCCCCCCCCCCCCCOCC(COP(O)(=O)OCCN)OC(=O)CCCCCCC\C=C/CCCCCCCC	15_RIKEN IMS Sciex Cultured cells_Mouse cultured cell_3T3-L1_neg%3466	47	97.98753:12 108.35356:10 139.99431:12 164.70073:12 174.74707:10 207.02348:12 236.04677:10 255.22589:36 263.64032:10 280.34998:12 281.24304:194 282.24353:167 283.25525:135 284.26877:36 286.23007:12 288.28619:12 291.8165:12 295.2598:10 304.24872:12 309.26709:127 309.28189:170 310.26678:60 311.29037:36 312.19421:12 327.20667:12 328.22729:12 329.25208:24 377.25467:10 404.26486:24 411.3624:12 416.23236:10 420.27948:24 430.72308:12 436.23309:12 438.28012:36 445.27527:12 446.3028:48 447.30481:48 448.30203:48 464.30551:60 465.30331:63 466.30826:63 520.14539:12 697.39801:10 728.2356:24 730.56885:368 730.64087:48
PE 18:1_18:1	9.149187	742.5372	[M-H]-	Negative	C41H78NO8P	PE	MWRBNPKJOOWZPW-CLFAGFIQNA-N	CCCCCCCC\C=C/CCCCCCCC(=O)OCC(COP(O)(=O)OCCN)OC(=O)CCCCCCC\C=C/CCCCCCCC	15_RIKEN IMS Sciex Cultured cells_Mouse cultured cell_3T3-L1_neg%3566	11	224.07758:24 253.21104:73 254.87865:10 267.22302:36 281.25708:86 282.25052:24 460.27362:12 478.31079:24 742.48181:60 742.53149:72 742.57355:123
PE 18:1_18:1	10.09388	742.5408	[M-H]-	Negative	C41H78NO8P	PE	MWRBNPKJOOWZPW-CLFAGFIQNA-N	CCCCCCCC\C=C/CCCCCCCC(=O)OCC(COP(O)(=O)OCCN)OC(=O)CCCCCCC\C=C/CCCCCCCC	15_RIKEN IMS Sciex Cultured cells_Mouse cultured cell_3T3-L1_neg%3567	73	74.60346:10 78.95586:89 96.96022:36 98.07513:24 122.00258:24 126.58529:10 140.00938:185 152.99585:36 162.14423:36 165.82594:24 167.47714:24 170.87189:24 172.68063:24 173.86215:24 178.01425:24 179.40541:24 196.03833:161 204.21617:24 214.04616:64 223.35619:24 230.91663:10 253.18228:12 253.20906:105 267.23248:75 279.22647:60 280.35956:70 280.68845:24 281.21738:196 281.24796:12868 282.11887:36 282.5242:36 282.65152:48 282.86139:36 283.26489:36 283.586:24 284.42505:60 284.77051:24 285.84128:36 286.7739:36 288.22211:24 289.94379:24 292.40396:24 295.26001:60 298.81808:24 306.24106:24 309.28949:87 398.13831:12 404.24536:36 417.22037:24 418.9668:24 430.87469:24 433.11636:10 435.68869:24 439.92618:24 440.97992:10 443.72318:24 450.49945:24 460.24701:100 460.28009:166 478.29288:452 488.32574:24 506.34366:36 605.36346:12 625.53247:10 670.71387:10 698.25787:12 736.67371:10 740.1723:69 740.21045:60 741.37091:24 742.42523:36 742.5437:6335 742.9986:24
PE O-18:1_18:1	11.83947	728.562	[M-H]-	Negative	C41H80NO7P	EtherPE_P	GHNXVMPBTBKJRP-CLFAGFIQNA-N	CCCCCCCC\C=C/CCCCCCCCOCC(COP(O)(=O)OCCN)OC(=O)CCCCCCC\C=C/CCCCCCCC	15_RIKEN IMS Sciex Cultured cells_Mouse cultured cell_3T3-L1_neg%3446	71	72.99619:12 78.9583:79 100.91486:12 123.56124:10 137.09563:10 140.01265:88 150.77477:10 158.97206:24 163.01149:24 167.14511:24 168.75183:36 173.49429:24 179.02611:24 182.3933:24 189.52867:24 193.42165:24 196.04027:89 199.367:12 239.22289:12 248.5994:12 253.20012:36 253.21797:61 262.46448:24 265.26208:36 266.40543:36 267.25308:64 267.27371:69 268.08832:10 280.35721:63 280.38068:70 281.25027:5757 282.24371:48 283.25778:146 283.5246:24 284.94092:24 286.3418:24 287.52249:24 289.82437:24 295.26001:24 304.46912:12 308.30121:36 309.27963:385 337.31229:60 352.7572:12 396.1539:10 398.87186:24 403.27032:61 405.60004:24 418.26666:60 418.29248:48 436.24219:24 436.27148:100 436.28906:82 444.29062:48 446.25571:48 446.2883:202 446.31198:223 460.27112:36 462.30435:36 464.17889:24 464.32394:413 490.3082:12 668.57996:24 726.18994:24 726.26556:48 727.99762:24 728.40637:36 728.47076:58 728.49347:101 728.56915:3403 729.02728:24
PE 16:0_20:3	9.928293	740.5245	[M-H]-	Negative	C41H76NO8P	PE	IQLKOURRKVPATH-SVNQLWEDNA-N	CCCCCCCCCCCCCCCC(=O)OCC(COP(O)(=O)OCCN)OC(=O)CCCCCCCCC\C=C/C\C=C/C\C=C/CC	15_RIKEN IMS Sciex Cultured cells_Mouse cultured cell_3T3-L1_neg%3552	64	78.94962:12 78.95461:24 89.82551:10 121.99017:12 125.26014:10 134.49709:24 140.0127:84 159.24808:10 178.01797:24 179.17816:24 180.14066:10 196.03636:81 207.21135:36 214.03383:24 219.20868:24 233.21764:48 240.74374:12 255.23055:583 259.20279:24 261.25937:71 267.21869:12 267.22098:24 269.24231:152 277.21695:326 278.62683:24 279.22647:61 281.23618:48 283.25543:101 283.26724:131 287.23245:36 290.32837:24 291.22281:194 291.23956:278 303.21255:12 305.25272:1747 306.0668:24 306.26312:24 307.21371:24 308.76926:36 378.23618:24 408.39545:10 418.73428:24 434.26416:67 440.92392:24 448.2785:24 452.24252:36 452.27832:167 456.24194:24 459.50409:10 466.28427:48 474.22824:12 474.25266:24 478.80521:24 480.3132:67 484.23093:12 484.27722:65 486.03186:12 488.18933:24 502.28384:36 738.15515:36 740.42413:36 740.47375:294 740.52338:1442 740.61115:24
PE 18:1_18:2	9.490253	740.5208	[M-H]-	Negative	C41H76NO8P	PE	GKAFCSRKMWFPSJ-RQOIEFAZNA-N	CCCCCCCC\C=C/CCCCCCCC(=O)OCC(COP(O)(=O)OCCN)OC(=O)CCCCCCC\C=C/C\C=C/CCCCC	15_RIKEN IMS Sciex Cultured cells_Mouse cultured cell_3T3-L1_neg%3550	20	78.95951:24 140.00757:62 196.02242:12 196.03812:60 253.22888:60 267.21613:12 267.23447:36 279.23322:424 280.3616:24 281.24057:155 289.81451:10 304.24124:24 307.2601:60 458.26282:24 460.28259:36 476.26706:24 478.27087:36 478.28622:36 486.55405:12 740.53784:210
PE O-18:2_18:1	10.64829	726.5428	[M-H]-	Negative	C41H78NO7P	EtherPE_P	KTJAFMBXBPVGGI-LTEAFHAINA-N	CCCCCCCC\C=C/CCCCCCCC(=O)OC(COCCCCCCCC\C=C/C\C=C/CCCCC)COP(O)(=O)OCCN	15_RIKEN IMS Sciex Cultured cells_Mouse cultured cell_3T3-L1_neg%3430	44	78.95341:24 100.93187:64 101.93616:48 140.01111:77 158.96158:24 158.97397:36 172.17979:24 174.87898:24 177.41231:24 179.02249:24 186.7989:24 196.03452:67 208.63316:12 253.22258:48 261.25726:12 265.23483:36 265.25082:64 277.22879:24 280.36441:48 281.21045:45 281.25043:3823 281.4057:24 282.14023:24 283.65463:24 284.72333:24 286.29211:24 288.42944:24 305.25046:99 307.2778:36 309.26993:36 401.22275:36 401.25363:48 404.82666:24 411.98035:24 415.22339:24 419.53848:24 434.24979:12 436.30682:24 444.28192:137 460.26828:24 462.30453:319 481.81772:10 724.22998:36 726.55304:1478
PE 16:0_20:4	9.351636	738.5074	[M-H]-	Negative	C41H74NO8P	PE	NQIMLWFRWGTTOZ-JAXHXWBXNA-N	CCCCCCCCCCCCCCCC(=O)OCC(COP(O)(=O)OCCN)OC(=O)CCCCCC\C=C/C\C=C/C\C=C/C\C=C/CC	15_RIKEN IMS Sciex Cultured cells_Mouse cultured cell_3T3-L1_neg%3528	66	73.70015:10 78.95964:76 96.96857:24 105.42194:24 105.78658:24 117.08823:10 122.00111:36 140.01776:126 151.15056:24 158.32742:24 161.13155:10 163.07431:48 163.31619:24 177.07997:24 179.18767:24 191.09988:24 196.04239:137 198.65884:24 204.23233:36 205.19353:98 214.0463:60 231.21097:36 253.21591:24 254.41803:24 255.2016:63 255.23071:1285 256.496:24 258.2059:24 259.2504:227 260.96039:24 275.20328:48 277.21716:36 283.24854:24 283.28159:12 285.21106:60 289.20648:24 301.20618:36 302.26837:64 303.19077:56 303.22986:4229 304.24423:24 305.26028:36 305.4686:24 306.67334:24 308.0946:24 309.57587:24 309.83255:24 378.24191:36 391.19257:12 391.22586:24 404.34433:24 416.78815:24 420.40652:24 434.27029:102 452.21301:48 452.27863:303 473.73083:10 482.23346:36 482.26117:69 489.07944:12 500.25571:48 500.28394:69 512.45953:10 736.16797:60 736.19458:48 738.51392:2618
PE O-16:1_20:3	10.42548	724.5289	[M-H]-	Negative	C41H76NO7P	EtherPE_P	SGQXZIZOYWUPOW-OZFAJUOSNA-N	CCCCCC\C=C/CCCCCCCCOCC(COP(O)(=O)OCCN)OC(=O)CCCCCCCCC\C=C/C\C=C/C\C=C/CC	15_RIKEN IMS Sciex Cultured cells_Mouse cultured cell_3T3-L1_neg%3407	86	78.95579:96 106.14302:24 106.63486:24 140.00926:128 148.08989:24 152.99052:36 163.0132:48 168.97226:24 174.8806:24 175.32043:24 177.08717:24 178.01784:36 179.02975:60 180.04077:36 184.50932:24 186.7009:24 191.2625:24 196.03818:165 198.92155:24 205.19925:24 207.2112:68 220.01285:24 232.1136:36 233.22603:90 237.21391:24 239.22488:103 239.92822:24 240.94164:10 261.26144:184 267.2804:24 269.23981:24 277.21442:228 279.23563:36 281.24301:24 287.23459:105 291.21301:95 291.22977:167 296.74371:24 303.23184:68 304.27313:61 304.28537:101 305.1839:35 305.24759:15668 305.49759:24 306.27271:36 306.48627:36 306.71466:36 307.45197:36 307.72501:24 307.92432:24 308.24432:48 308.53003:36 308.55466:36 309.61984:24 310.42734:24 333.98969:24 375.21161:48 375.23062:78 403.46713:24 405.88501:24 410.3446:24 416.75034:36 418.229:126 418.2749:466 419.13873:24 425.49097:24 432.28455:36 434.90997:36 436.23886:74 436.27988:1276 446.29678:60 450.26096:24 450.29071:36 455.10992:24 464.31747:71 482.55002:12 484.27069:36 548.94659:10 601.32898:10 683.74292:10 722.18481:36 722.21869:133 722.24512:60 722.2677:65 724.42529:61 724.53101:7448
PE O-16:1_20:3	10.12514	724.5296	[M-H]-	Negative	C41H76NO7P	EtherPE_P	SGQXZIZOYWUPOW-OZFAJUOSNA-N	CCCCCC\C=C/CCCCCCCCOCC(COP(O)(=O)OCCN)OC(=O)CCCCCCCCC\C=C/C\C=C/C\C=C/CC	15_RIKEN IMS Sciex Cultured cells_Mouse cultured cell_3T3-L1_neg%3408	48	78.95718:48 107.25872:24 136.994:12 140.01283:61 163.00632:12 183.04187:24 196.03262:67 205.14738:24 217.0092:12 231.6591:10 236.76309:24 239.23831:62 261.2551:65 277.21957:48 279.23611:155 281.24585:85 287.22797:24 291.21832:36 303.23239:36 304.23941:24 304.28836:60 305.25058:2440 305.6452:24 307.25089:36 308.07498:24 309.59818:24 317.97031:10 319.26208:64 333.23969:12 333.26785:61 333.2832:48 375.19867:12 375.23669:36 401.20886:12 402.25458:24 408.28247:24 418.25269:143 418.2785:214 421.13739:24 434.89319:12 436.26892:287 442.26239:24 444.28506:36 460.28052:24 462.29871:63 722.23126:24 724.53229:1154 724.64551:24
PE 16:0_20:5	8.927003	736.4931	[M-H]-	Negative	C41H72NO8P	PE	KHLRCNXJXSYNCK-LPHKCNJWNA-N	CCCCCCCCCCCCCCCC(=O)OCC(COP(O)(=O)OCCN)OC(=O)CCC\C=C/C\C=C/C\C=C/C\C=C/C\C=C/CC	15_RIKEN IMS Sciex Cultured cells_Mouse cultured cell_3T3-L1_neg%3508	33	78.95341:24 95.08984:12 122.00423:36 140.01117:110 151.13336:12 163.0708:12 177.16777:24 196.03854:85 203.15755:24 203.17754:82 214.0464:36 223.16574:65 241.19907:12 245.15984:12 253.20937:24 255.22862:519 257.22891:204 263.73877:12 283.20386:24 301.21854:983 303.23981:36 433.50229:12 434.2677:71 437.1777:24 452.27896:165 480.24936:48 498.24738:60 498.28494:24 689.52533:48 689.58423:24 734.14935:24 736.40839:47 736.49591:823
PE 16:1_20:4	8.764833	736.4927	[M-H]-	Negative	C41H72NO8P	PE	CXGZFWPMXPAZEA-NUNQZGBLNA-N	CCCCCC\C=C/CCCCCCCC(=O)OCC(COP(O)(=O)OCCN)OC(=O)CCCCCC\C=C/C\C=C/C\C=C/C\C=C/CC	15_RIKEN IMS Sciex Cultured cells_Mouse cultured cell_3T3-L1_neg%3507	57	78.95833:24 105.70717:24 140.00769:90 151.14526:12 157.77895:10 168.82108:10 171.18916:24 180.10486:10 182.2702:24 196.0383:81 200.64633:10 205.19536:74 214.0338:36 231.21506:36 252.40401:12 252.42628:36 253.21794:551 254.10249:24 255.22154:66 257.23755:24 259.24115:159 272.33252:24 275.19608:36 277.21225:36 279.23346:62 281.25024:48 283.26956:36 285.23688:36 292.51184:10 301.20108:36 302.27789:48 303.23206:1621 303.55206:24 304.64285:24 306.30725:36 307.3956:24 317.7149:10 329.24716:60 391.21722:61 405.26105:12 409.22626:36 417.25467:24 432.24106:67 437.27673:24 450.24637:248 470.10184:10 479.66174:24 482.26385:60 498.40314:12 500.28354:60 500.30237:24 659.94788:12 673.46246:84 734.15192:48 736.41473:60 736.49847:1141 736.61646:24
PE O-16:1_20:4	9.759263	722.515	[M-H]-	Negative	C41H74NO7P	EtherPE_P	YATSYZSZUULQDZ-GKPKDRHFNA-N	CCCCCC\C=C/CCCCCCCCOCC(COP(O)(=O)OCCN)OC(=O)CCCCCC\C=C/C\C=C/C\C=C/C\C=C/CC	15_RIKEN IMS Sciex Cultured cells_Mouse cultured cell_3T3-L1_neg%3383	138	78.95848:114 83.04408:12 84.84301:24 88.56338:10 97.06262:24 100.92637:12 105.9108:24 107.17459:24 111.11144:36 121.10135:24 135.08028:24 136.99086:36 140.01299:190 141.09042:24 149.05618:36 151.16112:24 152.99443:24 158.98128:24 163.01366:62 163.07275:48 165.16052:36 168.47905:24 174.10486:24 177.09329:67 178.02397:36 179.01151:24 179.04341:92 179.17105:48 180.71751:24 181.82593:24 183.17303:24 184.65468:24 185.12:36 186.75703:24 188.84236:24 191.09822:36 193.52939:24 196.03482:233 197.15375:36 199.90051:24 201.43228:24 203.10979:24 205.11951:36 205.18581:364 205.50536:24 207.92307:24 210.88004:24 212.41029:24 217.18513:36 217.18927:61 219.11781:24 221.95871:24 225.17975:24 229.19408:24 231.20921:71 237.2276:48 239.24078:158 244.66185:24 246.60716:24 252.06828:24 257.22244:24 259.24179:852 260.4151:24 261.60013:24 262.15164:24 266.54343:36 267.20099:36 268.0499:24 277.21292:36 278.30215:24 285.22336:86 301.19696:36 301.21643:60 302.23718:36 302.27863:134 302.3201:48 302.99106:24 303.23279:24536 303.40378:24 304.12732:48 304.15179:36 304.43558:36 304.48453:24 304.68277:36 304.8811:36 305.24121:64 305.43481:36 306.21967:24 306.40131:36 306.5437:48 306.75491:36 306.93427:24 307.35211:36 308.13449:36 308.94992:24 311.00928:24 312.27695:24 314.51895:24 354.00507:10 365.56885:12 375.22638:127 393.24033:24 397.60773:24 401.2825:36 402.87704:24 404.00104:24 410.18115:24 414.31586:24 415.62436:24 416.94638:36 417.99805:24 418.27625:752 420.27786:24 420.85312:24 426.06824:24 431.63882:24 434.91138:60 436.29007:2128 437.64746:24 438.93646:24 440.08902:24 441.7323:24 446.20636:24 453.23138:24 467.29144:24 467.901:24 482.25589:62 482.2836:67 485.73318:24 495.81842:10 662.62213:24 689.57025:24 719.01721:36 720.19476:63 720.24371:81 720.51471:24 722.51514:11754 722.82806:24
PE 16:1_20:5	8.45988	734.4733	[M-H]-	Negative	C41H70NO8P	PE	LEBOQMHVVYOZDX-DVKFGTQTNA-N	CCCCCC\C=C/CCCCCCCC(=O)OCC(COP(O)(=O)OCCN)OC(=O)CCC\C=C/C\C=C/C\C=C/C\C=C/C\C=C/CC	15_RIKEN IMS Sciex Cultured cells_Mouse cultured cell_3T3-L1_neg%3492	25	140.006:12 140.01762:60 191.10744:12 196.03825:67 203.18323:60 222.05008:10 223.17168:48 229.19984:24 253.21565:190 255.22821:36 257.22174:121 300.27921:24 301.19125:199 301.21805:289 378.22241:10 432.22931:12 432.23804:24 450.2522:63 480.25464:24 498.29031:24 647.40491:12 647.43701:36 660.52075:36 702.52972:12 734.48621:179
PE O-16:1_20:5	9.270367	720.4958	[M-H]-	Negative	C41H72NO7P	EtherPE_P	YMKZESHNWGNAIE-VNTVABMMNA-N	CCCCCC\C=C/CCCCCCCCOCC(COP(O)(=O)OCCN)OC(=O)CCC\C=C/C\C=C/C\C=C/C\C=C/C\C=C/CC	15_RIKEN IMS Sciex Cultured cells_Mouse cultured cell_3T3-L1_neg%3367	144	71.01235:24 78.95829:107 81.06963:36 83.05026:48 93.06693:36 95.08287:36 105.13544:36 107.08286:36 109.09797:48 117.06532:48 121.08868:24 122.00249:36 123.12041:48 133.10022:36 134.98213:24 135.11415:60 136.99049:12 137.00035:36 137.13007:60 140.0126:244 147.11357:36 149.13284:60 151.15207:86 151.929:24 152.98708:24 155.10201:24 159.08342:24 161.13132:36 163.01141:62 163.07231:64 163.1368:36 165.16187:61 166.03358:36 167.10152:24 168.5168:24 175.14409:24 177.0872:92 177.16373:62 179.03352:81 179.10297:24 181.1188:48 181.77246:24 183.77092:24 187.14769:24 189.16382:36 191.10931:48 191.18106:24 193.12128:36 194.15564:24 196.03427:224 199.14912:24 200.92245:24 203.17717:307 205.12093:60 207.13652:24 212.98445:24 215.18427:61 217.1225:36 219.12964:24 223.16951:106 229.18279:67 231.12964:73 232.14354:24 239.23575:164 245.14619:48 247.1794:24 251.00653:24 253.21558:64 255.17212:24 256.41702:48 257.23291:1426 257.29141:24 257.84961:24 258.81665:24 259.14618:24 261.34763:24 263.34665:24 265.18655:24 265.98193:24 267.23688:24 271.16714:24 277.20511:24 281.24539:74 283.20331:89 287.03976:24 299.19131:48 300.24509:36 300.27911:85 300.63406:24 301.21552:15038 301.61728:24 302.21188:48 302.9267:36 303.22211:61 303.2905:24 303.74008:24 304.53256:36 305.19128:36 306.33655:24 307.67828:36 308.95145:24 310.50153:24 311.96133:24 314.04062:24 320.99551:36 329.23682:12 340.68445:24 343.65491:24 375.20621:60 375.21979:129 393.23633:60 396.49982:24 399.42352:24 403.05035:24 407.75488:24 410.14294:24 411.63263:24 416.92792:24 418.27206:763 423.16245:24 424.68713:24 428.31052:24 429.52466:24 434.25513:36 434.88956:36 436.21548:47 436.27698:2158 436.80151:24 439.24661:24 440.70575:24 442.00806:24 445.6778:24 454.14111:24 480.23605:48 492.42493:10 498.93842:24 514.5882:10 534.45056:10 610.37689:10 718.22534:75 718.26666:24 720.41077:91 720.5011:9083 720.88141:24
PE 18:0_19:1	11.79477	758.5704	[M-H]-	Negative	C42H82NO8P	PE	AHZWSXIVPHUMBV-VZCXRCSSNA-N	CCCCCCCCCCCCCCCCCC(=O)OCC(COP(O)(=O)OCCN)OC(=O)CCCCCCC\C=C/CCCCCCCCC	15_RIKEN IMS Sciex Cultured cells_Mouse cultured cell_3T3-L1_neg%3727	27	112.70743:5 166.74074:5 228.05226:5 267.23886:30 278.69656:5 281.24036:39 283.22659:6 283.25726:18 284.21878:6 295.21368:6 295.26669:31 295.28839:6 297.27274:18 297.28241:30 304.69131:5 309.284:18 311.27518:12 339.3212:6 418.27731:5 462.30948:5 476.30341:6 480.3277:6 677.2774:5 756.17145:6 758.53741:24 758.5683:35 758.62628:18
PE 19:0_18:1	11.5017	758.5792	[M-H]-	Negative	C42H82NO8P	PE	IEXMVEPNTXOSEP-ZZEZOPTANA-N	CCCCCCCCCCCCCCCCCCC(=O)OCC(COP(O)(=O)OCCN)OC(=O)CCCCCCC\C=C/CCCCCCCC	15_RIKEN IMS Sciex Cultured cells_Mouse cultured cell_3T3-L1_neg%3729	11	140.00449:12 167.96947:10 269.254:10 281.24811:105 285.92917:10 297.28558:63 309.26749:24 478.27167:10 683.39185:10 698.42877:12 758.59338:73
PE O-15:0_22:1	12.74509	744.5833	[M-H]-	Negative	C42H84NO7P	EtherPE_O	YOLDYNQRMCKQJT-ZCXUNETKNA-N	CCCCCCCCCCCCCCCOCC(COP(O)(=O)OCCN)OC(=O)CCCCCCCCCCC\C=C/CCCCCCCC	15_RIKEN IMS Sciex Cultured cells_Mouse cultured cell_3T3-L1_neg%3590	15	239.2076:10 281.2478:36 295.26709:48 309.24496:12 309.27948:36 311.27808:24 323.29132:48 329.24451:12 337.3121:60 387.1803:10 424.26538:12 448.32883:10 656.57977:10 744.52063:36 744.58948:66
PE O-18:0_19:1	12.80757	744.5909	[M-H]-	Negative	C42H84NO7P	EtherPE_O	RNGJRWGXYOGDBW-VZCXRCSSNA-N	CCCCCCCCCCCCCCCCCCOCC(COP(O)(=O)OCCN)OC(=O)CCCCCCC\C=C/CCCCCCCCC	15_RIKEN IMS Sciex Cultured cells_Mouse cultured cell_3T3-L1_neg%3591	24	165.04109:12 179.0166:10 267.21393:12 267.22083:24 281.24069:48 295.26703:65 297.30936:12 309.27695:60 315.11273:10 323.30133:24 337.26312:12 337.30692:60 356.2532:10 390.08331:10 420.26511:12 466.32037:12 488.31924:10 652.5:12 708.52362:10 742.23383:12 744.48224:24 744.57794:65 744.59705:73 744.64685:36
PE 18:1_19:1	10.57744	756.549	[M-H]-	Negative	C42H80NO8P	PE	VYGBMMLRWMCCRC-AUYXYSRINA-N	CCCCCCCCC\C=C/CCCCCCCC(=O)OC(COC(=O)CCCCCCC\C=C/CCCCCCCC)COP(O)(=O)OCCN	15_RIKEN IMS Sciex Cultured cells_Mouse cultured cell_3T3-L1_neg%3707	15	171.06441:10 267.20721:12 267.23471:36 272.45984:12 281.24084:93 282.24838:24 295.23346:12 295.25754:67 302.37054:10 307.26282:24 431.3085:10 478.28357:12 478.29892:12 709.54706:10 756.53143:110
PE O-17:1_20:1	12.603	742.5706	[M-H]-	Negative	C42H82NO7P	EtherPE_O	GCEGAQZAWZTREU-YGGBKCGDNA-N	CCCCCCCC\C=C/CCCCCCCCCC(=O)OC(COCCCCCCCC\C=C/CCCCCCC)COP(O)(=O)OCCN	15_RIKEN IMS Sciex Cultured cells_Mouse cultured cell_3T3-L1_neg%3568	20	140.0041:10 159.98662:12 269.25787:12 281.24731:36 295.26178:36 308.03711:12 308.04449:12 309.26169:24 309.28391:61 323.26553:12 323.2832:48 337.32956:36 404.25858:10 436.26169:24 450.28714:12 450.29605:24 740.22028:10 742.5459:48 742.57648:64 742.62238:48
PE 17:0_20:3	10.42548	754.5397	[M-H]-	Negative	C42H78NO8P	PE	DGJLCEKUOUIZMG-JTBMWNAQNA-N	CCCCCCCCCCCCCCCCC(=O)OCC(COP(O)(=O)OCCN)OC(=O)CCCCCCCCC\C=C/C\C=C/C\C=C/CC	15_RIKEN IMS Sciex Cultured cells_Mouse cultured cell_3T3-L1_neg%3691	45	122.00093:24 140.01093:77 172.02501:10 178.03094:24 179.52362:10 182.95238:24 196.03032:64 207.20311:24 233.16177:12 233.21318:24 241.59735:10 247.23891:60 261.25009:48 261.25916:48 269.25131:226 273.21255:24 277.20975:36 279.21454:10 281.24066:48 283.27881:200 286.83066:24 287.25125:36 291.20822:174 291.23456:418 301.33963:10 304.29517:36 305.2525:971 307.25528:36 308.90704:24 309.93335:24 332.26437:24 334.27167:24 418.26056:24 436.27988:48 448.22769:12 448.26926:36 448.29004:36 462.30392:24 466.28391:127 470.27792:48 480.30362:65 484.27686:24 502.29916:36 752.13586:24 754.52637:733
PE 17:0_20:3	10.15653	754.5398	[M-H]-	Negative	C42H78NO8P	PE	DGJLCEKUOUIZMG-JTBMWNAQNA-N	CCCCCCCCCCCCCCCCC(=O)OCC(COP(O)(=O)OCCN)OC(=O)CCCCCCCCC\C=C/C\C=C/C\C=C/CC	15_RIKEN IMS Sciex Cultured cells_Mouse cultured cell_3T3-L1_neg%3692	36	117.23083:10 140.00771:24 177.14519:10 196.01871:24 200.18176:10 207.22147:10 225.78157:10 241.21187:12 255.23059:60 269.24698:93 278.05127:10 287.22061:12 301.17441:12 301.21335:36 305.25769:255 307.22852:12 315.52393:12 319.19168:12 319.27188:106 320.99329:10 329.27274:12 333.27017:36 333.29321:24 403.25632:10 438.2717:10 447.49506:24 448.28162:24 455.46057:12 464.33612:24 466.2905:48 480.28265:12 502.24945:12 694.47205:12 752.12909:12 754.5119:192 754.53882:170
PE O-18:2_19:1	11.22032	740.5582	[M-H]-	Negative	C42H80NO7P	EtherPE_O	QCRNQCIAGQYUKI-ATEMJZPONA-N	CCCCCCCCC\C=C/CCCCCCCC(=O)OC(COCCCCCCCC\C=C/C\C=C/CCCCC)COP(O)(=O)OCCN	15_RIKEN IMS Sciex Cultured cells_Mouse cultured cell_3T3-L1_neg%3554	24	100.93604:24 140.01103:12 140.01436:12 261.24805:10 281.24792:69 291.21564:12 291.2348:36 293.89514:12 295.2576:69 295.26724:74 305.24539:48 305.26254:36 307.26041:36 309.27963:36 321.34763:10 335.29584:24 401.23376:10 452.32007:12 462.28922:36 476.28897:24 740.46613:12 740.54626:70 740.58063:75 740.59967:60
PE 17:0_20:4	9.768167	752.5229	[M-H]-	Negative	C42H76NO8P	PE	CKWQBCHPEQMNNL-UMWXEKTDNA-N	CCCCCCCCCCCCCCCCC(=O)OCC(COP(O)(=O)OCCN)OC(=O)CCCCCC\C=C/C\C=C/C\C=C/C\C=C/CC	15_RIKEN IMS Sciex Cultured cells_Mouse cultured cell_3T3-L1_neg%3675	31	140.01611:73 160.20003:12 163.08328:24 196.03455:82 205.18753:36 214.04016:24 214.07094:12 259.23013:164 268.39865:36 269.22644:90 269.24487:414 285.21585:24 303.23236:1063 304.24185:24 305.25546:36 305.78741:24 306.25357:24 317.24295:24 330.24329:12 405.23608:12 417.26083:10 448.27002:62 450.33911:12 465.3161:24 466.29382:144 480.28296:10 482.26132:60 500.25272:24 750.15381:24 752.4411:35 752.52191:850
PE O-17:1_20:3	11.0235	738.5379	[M-H]-	Negative	C42H78NO7P	EtherPE_P	SVVYRMMPNSXSMO-PPEBMUNXNA-N	CCCCCCC\C=C/CCCCCCCCOCC(COP(O)(=O)OCCN)OC(=O)CCCCCCCCC\C=C/C\C=C/C\C=C/CC	15_RIKEN IMS Sciex Cultured cells_Mouse cultured cell_3T3-L1_neg%3531	23	135.08446:10 140.00893:24 148.06906:10 171.73039:10 185.04077:10 196.03377:24 261.24948:12 291.20993:65 291.22906:132 295.23254:10 305.24686:264 307.37253:12 311.67325:10 415.26184:10 432.28348:36 441.21707:10 446.30457:60 450.28665:65 450.3313:48 464.30728:48 678.61304:10 738.53009:162 738.55676:161
PE O-17:1_20:3	10.7151	738.5406	[M-H]-	Negative	C42H78NO7P	EtherPE_O	SVVYRMMPNSXSMO-PPEBMUNXNA-N	CCCCCCC\C=C/CCCCCCCCOCC(COP(O)(=O)OCCN)OC(=O)CCCCCCCCC\C=C/C\C=C/C\C=C/CC	15_RIKEN IMS Sciex Cultured cells_Mouse cultured cell_3T3-L1_neg%3532	25	145.0827:10 184.21223:24 239.22485:12 257.98697:10 281.24063:12 293.25089:24 305.22797:77 305.25:112 310.2099:10 319.26401:155 333.23651:12 333.28259:72 350.66058:10 414.97418:24 418.25479:24 436.21539:12 436.26517:48 436.29153:36 450.24902:12 450.29663:48 460.25259:10 677.1759:10 737.59448:12 738.47467:48 738.53943:120
PE 17:0_20:5	9.2806	750.5074	[M-H]-	Negative	C42H74NO8P	PE	YRRQJTQXWQBPQK-VZVMVVDZNA-N	CCCCCCCCCCCCCCCCC(=O)OCC(COP(O)(=O)OCCN)OC(=O)CCC\C=C/C\C=C/C\C=C/C\C=C/C\C=C/CC	15_RIKEN IMS Sciex Cultured cells_Mouse cultured cell_3T3-L1_neg%3653	58	78.95591:36 140.00284:60 140.01613:66 149.12791:12 151.1523:36 165.14227:24 177.15651:24 183.1443:24 187.52229:24 196.03848:87 203.16747:61 205.19154:24 214.05042:24 215.17841:10 223.15727:36 227.20222:69 228.20749:48 241.21857:24 242.51418:12 253.21594:48 255.22403:36 255.23747:24 256.42413:24 257.2153:178 269.24484:458 272.88159:24 283.19901:24 299.18692:24 300.2601:24 301.18188:60 301.22083:834 303.22989:48 303.79431:24 304.23938:24 305.23337:24 316.49146:10 435.1008:24 436.25125:24 436.2952:48 448.23431:12 448.27292:64 466.28162:143 466.29071:161 478.07547:10 480.24289:48 490.33334:12 498.23453:36 674.53723:24 676.50562:70 676.53119:66 688.43146:12 688.48297:48 688.53448:12 690.60797:24 748.02325:12 748.14215:36 749.63513:24 750.51093:734
PE O-17:1_20:4	10.01814	736.5261	[M-H]-	Negative	C42H76NO7P	EtherPE_P	ZTNZTGXTHOFZGC-LNFNTRPGNA-N	CCCCCCC\C=C/CCCCCCCCOCC(COP(O)(=O)OCCN)OC(=O)CCCCCC\C=C/C\C=C/C\C=C/C\C=C/CC	15_RIKEN IMS Sciex Cultured cells_Mouse cultured cell_3T3-L1_neg%3510	57	78.95835:62 97.83776:10 105.95391:24 140.00772:60 196.01674:12 196.03244:63 205.18335:36 245.78799:12 247.23912:60 253.18005:12 253.20906:24 254.21657:36 255.23056:36 259.20282:12 259.24347:65 261.25485:24 265.24841:48 268.24222:24 273.23364:24 277.2193:24 281.25031:36 282.25787:36 283.26962:24 284.26425:24 289.21585:24 290.34274:24 291.19412:35 291.23001:729 291.79993:24 301.22061:24 303.20767:63 303.215:193 303.23456:320 305.24786:196 317.26266:12 331.24796:69 331.27094:83 389.24191:24 403.5379:24 404.25381:24 422.23428:24 422.25732:36 430.27521:48 432.29947:62 444.27579:72 444.32901:24 448.27258:60 450.14526:12 450.26727:48 450.30002:141 458.07419:10 460.86401:24 462.28622:121 586.45184:12 734.19769:24 736.48718:179 736.5329:763
PE O-17:1_20:4	10.23723	736.5298	[M-H]-	Negative	C42H76NO7P	EtherPE_P	ZTNZTGXTHOFZGC-LNFNTRPGNA-N	CCCCCCC\C=C/CCCCCCCCOCC(COP(O)(=O)OCCN)OC(=O)CCCCCC\C=C/C\C=C/C\C=C/C\C=C/CC	15_RIKEN IMS Sciex Cultured cells_Mouse cultured cell_3T3-L1_neg%3511	34	78.95457:36 140.00931:62 157.8335:10 179.61389:24 193.39037:10 196.03036:60 205.1973:63 221.60303:24 253.2491:48 259.23654:155 261.83081:24 285.2131:24 291.20352:12 291.22266:48 301.23016:12 302.27777:36 303.23438:1273 304.677:24 307.41269:24 317.21753:12 317.2475:36 317.26498:24 389.23618:24 409.87323:24 432.26425:68 432.28464:120 444.29623:24 450.25812:92 450.27893:196 462.3161:24 734.17828:24 736.39545:24 736.45636:132 736.53247:778
PE O-15:1_22:5	9.450006	734.5143	[M-H]-	Negative	C42H74NO7P	EtherPE_P	KFYCEVBFGWZGIQ-JHCUFIOSNA-N	CCCCC\C=C/CCCCCCCCOCC(COP(O)(=O)OCCN)OC(=O)CCCCC\C=C/C\C=C/C\C=C/C\C=C/C\C=C/CC	15_RIKEN IMS Sciex Cultured cells_Mouse cultured cell_3T3-L1_neg%3494	52	78.95962:48 137.13513:12 140.0144:69 156.44124:10 163.01517:24 167.1035:24 177.09297:24 179.1801:24 196.0325:62 196.04231:60 198.556:24 203.17737:24 205.19948:48 218.75632:10 225.19405:12 225.2193:36 225.22772:36 231.20663:60 247.23918:24 248.6769:12 251.20013:36 257.22418:66 259.23901:90 285.24887:81 285.26071:91 289.21356:48 291.21573:36 301.21097:120 303.23953:421 311.24121:24 327.20697:12 329.18115:36 329.24731:990 330.38583:24 333.32654:24 357.39801:10 361.19693:24 404.21448:24 404.26239:114 420.95581:24 422.24017:128 422.27188:154 430.28406:70 432.27045:36 437.23001:10 448.26678:89 450.27634:36 450.30313:60 480.25497:10 493.5932:10 732.17377:24 734.51337:711
PE O-17:1_20:5	9.661424	734.5103	[M-H]-	Negative	C42H74NO7P	EtherPE_O	FWZWXIXKUYTOIN-AJENXLFJNA-N	CCCCCCC\C=C/CCCCCCCCOCC(COP(O)(=O)OCCN)OC(=O)CCC\C=C/C\C=C/C\C=C/C\C=C/C\C=C/CC	15_RIKEN IMS Sciex Cultured cells_Mouse cultured cell_3T3-L1_neg%3493	22	123.12045:10 182.91641:10 203.15924:12 203.17523:24 245.15065:10 253.1978:48 253.21565:24 257.23523:67 265.24374:10 300.27435:12 301.20587:155 303.21976:12 329.23181:12 422.26004:12 422.26291:12 432.29639:48 432.55887:10 450.29684:72 462.31918:12 536.49536:10 734.48999:112 734.53186:123
PE O-15:1_22:6	9.220676	732.4944	[M-H]-	Negative	C42H72NO7P	EtherPE_O	BGVIJXGWJCUMBC-VFUAPNGZNA-N	CCCCC\C=C/CCCCCCCCOCC(COP(O)(=O)OCCN)OC(=O)CC\C=C/C\C=C/C\C=C/C\C=C/C\C=C/C\C=C/CC	15_RIKEN IMS Sciex Cultured cells_Mouse cultured cell_3T3-L1_neg%3479	39	78.95719:24 93.06981:24 117.95036:10 133.10046:24 135.11929:24 140.01286:60 163.13889:24 177.1566:60 177.1734:36 189.15454:12 191.16785:36 196.04053:62 203.17955:24 223.20975:10 225.21529:60 229.18959:69 249.1772:24 253.19151:24 253.21606:68 272.34912:10 281.22711:24 281.24826:62 282.35718:24 283.23691:205 297.22046:12 301.21365:36 327.20474:81 327.23517:504 345.71259:10 380.55319:10 402.97229:12 404.2515:75 417.18362:24 422.26361:209 436.2749:24 438.66562:10 475.55219:10 730.16827:24 732.50085:604
PE O-17:2_20:5	9.012883	732.4989	[M-H]-	Negative	C42H72NO7P	EtherPE_O	FFABTTCEUNLJSJ-ONLAKFJQNA-N	CCCC\C=C/C\C=C/CCCCCCCCOCC(COP(O)(=O)OCCN)OC(=O)CCC\C=C/C\C=C/C\C=C/C\C=C/C\C=C/CC	15_RIKEN IMS Sciex Cultured cells_Mouse cultured cell_3T3-L1_neg%3480	16	124.81635:10 177.15269:10 253.25156:12 257.22418:36 267.23026:24 283.26971:10 301.18665:24 301.20123:61 301.2207:110 402.2403:10 430.27246:24 448.26981:36 448.30545:36 686.55951:10 732.4624:88 732.5155:84
PE O-16:0_22:0	13.21656	760.6157	[M-H]-	Negative	C43H88NO7P	EtherPE_O	IDNDMOLBJWTMEL-UHFFFAOYNA-N	CCCCCCCCCCCCCCCCCCCCCC(=O)OC(COCCCCCCCCCCCCCCCC)COP(O)(=O)OCCN	15_RIKEN IMS Sciex Cultured cells_Mouse cultured cell_3T3-L1_neg%3759	26	135.981:10 151.40544:10 224.06892:10 272.09137:10 283.25485:24 306.25757:10 311.29489:76 337.3064:12 339.30045:48 339.32626:63 340.31131:24 390.60641:12 405.29132:10 420.30185:24 437.21136:12 438.27066:24 448.2746:12 466.3045:12 474.18143:24 627.49353:12 628.49872:24 628.54791:24 673.47577:24 717.58551:10 760.48914:36 760.64386:116
PE 18:0_20:1	10.88939	772.5809	[M-H]-	Negative	C43H84NO8P	PE	DBYSGBYABPVNGO-ZPHPHTNENA-N	CCCCCCCCCCCCCCCCCC(=O)OCC(COP(O)(=O)OCCN)OC(=O)CCCCCCCCC\C=C/CCCCCCCC	15_RIKEN IMS Sciex Cultured cells_Mouse cultured cell_3T3-L1_neg%3867	19	161.21881:10 168.03676:24 224.05702:10 267.28088:12 281.24823:100 283.26517:67 285.23248:12 288.67499:10 303.22754:48 304.24924:10 309.25775:12 309.28241:24 446.30951:12 464.29724:36 490.34909:12 508.35339:36 770.09039:12 772.5365:60 772.59497:163
PE O-16:1_22:1	12.97448	756.5934	[M-H]-	Negative	C43H84NO7P	EtherPE_P	CPCDMYAHSAXVCA-KXYOHKLBNA-N	CCCCCCCC\C=C/CCCCCCCCCCCC(=O)OC(COCCCCCCCC\C=C/CCCCCC)COP(O)(=O)OCCN	15_RIKEN IMS Sciex Cultured cells_Mouse cultured cell_3T3-L1_neg%3713	76	75.9676:12 78.95835:63 139.99284:12 140.00943:85 151.86694:12 166.0157:12 179.03937:24 182.71936:24 196.03648:88 204.09004:24 220.40858:24 225.32251:24 237.2769:12 239.23174:120 251.94765:24 253.20923:86 255.23297:36 265.24402:24 267.26016:36 281.24814:256 283.26038:24 307.25082:24 308.33347:36 309.27985:1474 310.01035:24 311.29578:346 311.42197:24 315.96771:24 323.29926:48 336.24442:68 336.27271:48 337.26614:55 337.27902:291 337.31253:6262 337.36404:34 338.20178:24 339.32724:48 339.50293:24 340.73932:36 341.95456:24 343.60861:24 367.37247:12 375.22849:48 403.26215:24 418.11496:24 418.27271:180 421.43671:24 428.02097:24 434.9136:24 436.28058:438 437.8551:24 439.21786:24 443.37204:24 444.27615:64 444.29388:60 446.28564:84 446.30936:107 453.82504:24 454.26733:24 462.29865:64 464.26083:36 464.31522:167 465.78513:24 470.90543:24 474.32028:36 488.32303:24 492.34479:62 506.9407:12 516.31482:24 516.32758:36 696.64734:24 754.15405:60 754.18488:62 756.41656:24 756.49371:58 756.59399:5710
PE 18:0_20:3	11.01907	768.5537	[M-H]-	Negative	C43H80NO8P	PE	MSYFXMJDQLPRGO-JTBMWNAQNA-N	CCCCCCCCCCCCCCCCCC(=O)OCC(COP(O)(=O)OCCN)OC(=O)CCCCCCCCC\C=C/C\C=C/C\C=C/CC	15_RIKEN IMS Sciex Cultured cells_Mouse cultured cell_3T3-L1_neg%3828	73	78.95707:60 83.04773:24 93.55602:10 106.6436:24 121.99788:24 135.08159:10 140.006:128 148.48105:10 152.98712:24 169.79919:24 172.03979:24 173.30405:24 178.02541:60 183.24091:24 185.06038:24 191.28197:24 192.37169:24 194.13615:24 196.0304:121 201.13132:24 206.19502:24 207.21532:60 211.95213:24 214.04607:36 219.22522:24 233.21542:24 261.26154:122 279.90405:24 282.37323:36 283.26242:1716 284.26175:24 285.15393:24 287.22284:60 287.50574:24 291.21793:24 303.23444:48 304.25613:36 304.27325:48 304.29529:60 305.19626:59 305.25018:6416 306.23846:36 307.01453:24 308.03271:24 308.57449:24 308.96387:24 311.4241:24 312.8042:24 314.31168:24 333.28534:24 406.26389:36 411.24585:10 416.39841:10 428.25549:24 434.50369:24 443.16776:24 457.35687:24 462.27094:48 462.30411:112 472.94617:24 480.30075:366 484.25543:61 484.28012:68 489.98813:24 502.25851:24 502.28052:62 510.99957:10 536.2063:10 766.07391:60 766.13995:24 767.59247:24 768.45148:35 768.55646:3964
PE 18:0_20:3	10.67052	768.5541	[M-H]-	Negative	C43H80NO8P	PE	MSYFXMJDQLPRGO-JTBMWNAQNA-N	CCCCCCCCCCCCCCCCCC(=O)OCC(COP(O)(=O)OCCN)OC(=O)CCCCCCCCC\C=C/C\C=C/C\C=C/CC	15_RIKEN IMS Sciex Cultured cells_Mouse cultured cell_3T3-L1_neg%3829	32	78.96087:24 116.5274:12 140.00948:86 171.02606:10 196.03458:66 214.04019:24 255.21288:48 255.23305:69 261.25964:24 269.24719:24 281.2294:60 281.25528:107 283.24866:230 291.22073:24 301.2915:10 305.24814:662 307.25092:36 307.28287:24 319.24207:12 319.25708:36 333.29092:115 452.27286:24 462.29276:48 464.31839:24 478.84567:12 480.31378:76 484.27472:24 502.30643:24 534.50671:12 708.50989:24 766.12177:24 768.56549:595
PE O-16:1_22:2	11.33658	754.5609	[M-H]-	Negative	C43H82NO7P	EtherPE_O	PKOVMYUDHYOFOD-PNBIJBBKNA-N	CCCCCC\C=C/CCCCCCCCOCC(COP(O)(=O)OCCN)OC(=O)CCCCCCCCCCC\C=C/C\C=C/CCCCC	15_RIKEN IMS Sciex Cultured cells_Mouse cultured cell_3T3-L1_neg%3693	19	296.28659:10 305.22974:36 305.24689:60 306.25726:78 307.25455:76 308.25839:48 332.21759:12 333.27161:74 334.25809:48 334.28372:207 335.27682:90 420.29279:12 420.29855:24 436.26422:24 437.29303:24 454.58243:10 464.30429:24 754.53998:79 754.58624:98
PE 18:0_20:4	10.23723	766.537	[M-H]-	Negative	C43H78NO8P	PE	YEHAZLUVAZKVRO-ZKVKLVECNA-N	CCCCCCCCCCCCCCCCCC(=O)OCC(COP(O)(=O)OCCN)OC(=O)CCCCCC\C=C/C\C=C/C\C=C/C\C=C/CC	15_RIKEN IMS Sciex Cultured cells_Mouse cultured cell_3T3-L1_neg%3812	67	78.95698:60 83.04891:24 96.96284:24 140.01082:105 142.09457:36 151.16229:12 168.5986:24 170.66637:12 178.02895:24 178.39217:24 179.18541:24 184.18929:24 191.10916:24 196.03607:111 197.98097:24 205.19308:79 205.20111:94 214.01711:12 214.04993:60 217.19879:24 219.87749:24 222.85098:24 226.15016:10 231.20195:36 235.45871:10 259.24307:193 263.97498:24 281.23575:24 283.26208:1330 284.1196:24 285.21518:66 285.22702:36 286.98724:24 302.28967:61 303.17059:24 303.23163:4504 303.78873:24 304.98279:24 305.24738:36 305.36746:24 306.1105:24 307.63129:24 312.04529:24 334.35864:10 426.24316:24 431.19434:12 441.60678:24 443.48914:24 452.6416:24 462.25235:12 462.3006:122 468.22382:24 475.8721:24 478.82904:24 480.30637:418 482.25397:75 484.86618:24 500.2515:48 500.27658:63 510.24789:24 593.35559:12 762.38593:10 764.11011:60 764.15668:24 765.42883:24 766.33704:24 766.54675:3280
PE 18:1_20:3	10.01496	766.5413	[M-H]-	Negative	C43H78NO8P	PE	FHPKJOCRZAXOEW-ZYKQNZMBNA-N	CCCCCCCC\C=C/CCCCCCCC(=O)OCC(COP(O)(=O)OCCN)OC(=O)CCCCCCCCC\C=C/C\C=C/C\C=C/CC	15_RIKEN IMS Sciex Cultured cells_Mouse cultured cell_3T3-L1_neg%3813	28	140.00784:48 182.3329:10 196.01889:12 196.03262:64 203.35347:10 214.04227:24 255.24202:75 259.23242:36 261.24832:36 281.24353:182 283.27228:76 287.23276:24 291.2399:36 303.2251:106 305.24573:571 331.24063:147 331.25851:109 448.25528:12 460.15121:12 460.28061:36 478.25354:36 478.29034:68 480.3107:36 482.25833:12 484.27472:36 492.22046:12 502.27185:24 766.54108:445
PE O-16:1_22:3	11.3369	752.5566	[M-H]-	Negative	C43H80NO7P	EtherPE_P	KGUFJBOXYGWRSC-VKPJOHIINA-N	CCCCCC\C=C/CCCCCCCCOCC(COP(O)(=O)OCCN)OC(=O)CCCCCCCC\C=C/C\C=C/C\C=C/CCCCC	15_RIKEN IMS Sciex Cultured cells_Mouse cultured cell_3T3-L1_neg%3678	40	78.93332:12 78.95325:24 135.08145:10 139.99924:24 140.01416:48 176.31525:10 187.99657:10 193.78242:12 196.03413:36 202.06903:24 223.12956:24 239.20522:12 239.22691:36 261.25223:24 267.27109:24 289.28702:24 305.24741:315 307.27475:60 315.25943:36 319.2413:36 319.26886:36 327.00095:10 332.22839:24 333.27731:1322 334.72549:24 337.35559:24 339.67538:24 375.22498:24 407.46011:12 416.97916:12 418.26318:70 436.26498:88 436.27084:229 439.13461:24 446.29651:62 464.2598:12 464.3172:77 483.5824:10 750.14819:24 752.55859:749
PE O-18:1_20:3	11.70092	752.5643	[M-H]-	Negative	C43H80NO7P	EtherPE_P	HQFUXXUGGNZWBH-MURDYDGNNA-N	CCCCCCCC\C=C/CCCCCCCCOCC(COP(O)(=O)OCCN)OC(=O)CCCCCCCCC\C=C/C\C=C/C\C=C/CC	15_RIKEN IMS Sciex Cultured cells_Mouse cultured cell_3T3-L1_neg%3679	63	76.1302:12 78.95331:65 106.50314:24 133.12453:10 140.00932:88 163.01328:24 175.35023:24 179.03172:24 191.96538:24 193.43529:24 196.02454:61 196.03435:102 199.22839:24 207.20929:62 208.09247:24 223.89095:24 231.21718:24 233.23045:36 246.98553:24 258.19669:24 260.43936:24 261.25708:105 267.26682:76 271.65253:10 276.39792:24 287.22766:60 287.24194:60 292.28882:24 303.20276:24 303.21985:48 304.29294:68 305.19147:46 305.2478:6756 305.46103:24 306.47421:36 307.26532:36 307.87039:36 308.13867:24 309.14395:24 309.83975:24 312.36789:24 333.24191:24 333.2829:128 403.26746:61 421.25787:24 424.11826:24 429.37964:24 434.24957:24 436.25974:24 441.16843:10 446.30603:298 448.629:24 464.31183:661 482.97876:12 484.29886:24 490.41064:24 492.89224:24 518.23785:10 750.14935:60 750.21466:48 751.58667:36 752.47125:71 752.5636:3429
PE 18:0_20:5	9.665896	764.5194	[M-H]-	Negative	C43H76NO8P	PE	MOJMRZJNAPRFBD-GLWDABGQNA-N	CCCCCCCCCCCCCCCCCC(=O)OCC(COP(O)(=O)OCCN)OC(=O)CCC\C=C/C\C=C/C\C=C/C\C=C/C\C=C/CC	15_RIKEN IMS Sciex Cultured cells_Mouse cultured cell_3T3-L1_neg%3795	58	78.95966:36 89.4392:10 135.07851:12 140.0062:84 151.14026:24 161.14229:12 162.95978:24 167.85504:10 175.17223:12 181.5724:12 184.27351:10 186.79132:24 196.03854:92 199.14552:12 199.1673:48 203.17352:77 223.16992:36 227.2002:36 231.12579:24 231.20895:12 241.20776:60 241.22083:60 242.21732:61 243.22461:24 255.22636:36 257.23114:280 269.22653:12 282.35953:24 282.41138:24 283.26285:701 299.19916:24 301.21609:1328 303.23001:60 304.35202:24 308.06274:24 326.48209:10 329.23743:36 329.25525:60 403.2764:12 419.25729:24 424.22275:36 455.35922:10 462.28677:62 462.29584:78 464.58139:24 465.33743:24 480.23083:36 480.31076:217 498.25983:60 690.48676:36 690.53833:74 702.57184:24 705.49677:24 762.09766:48 762.1712:24 763.32935:24 764.44574:70 764.51941:1656
PE 18:1_20:4	9.43668	764.5237	[M-H]-	Negative	C43H76NO8P	PE	ZYMZKMQPPJPQHY-HAGCXRLMNA-N	CCCCCCCC\C=C/CCCCCCCC(=O)OCC(COP(O)(=O)OCCN)OC(=O)CCCCCC\C=C/C\C=C/C\C=C/C\C=C/CC	15_RIKEN IMS Sciex Cultured cells_Mouse cultured cell_3T3-L1_neg%3796	113	76.57636:12 78.95588:72 95.39914:12 116.88796:10 121.99796:24 127.08287:24 139.56999:12 140.0144:134 147.11882:24 149.12956:12 152.99069:24 165.16924:24 173.06424:24 174.70094:24 177.08177:24 178.02553:48 178.81984:24 181.11899:24 182.12642:24 188.96732:24 191.10951:36 193.12732:24 196.03839:159 205.18944:68 205.20149:77 207.57295:24 209.15204:24 214.04007:48 217.12479:48 221.13997:24 224.18704:36 231.20024:36 231.21303:73 241.19667:12 245.15741:24 251.20013:48 253.20691:36 255.22839:862 256.23318:24 257.21967:48 259.24127:207 260.27881:24 263.52902:24 279.23358:60 281.22214:90 281.24567:1060 283.26498:48 285.21808:60 285.24176:111 285.26544:185 293.22003:24 294.60495:10 301.20364:48 301.21826:66 302.28046:60 303.18823:34 303.23221:3106 303.75995:24 305.25528:131 306.1405:24 306.94348:24 309.62759:24 311.22635:24 327.24503:36 328.21747:60 329.19135:35 329.24731:2804 330.24564:24 397.50342:24 404.26239:24 417.25198:24 422.85135:24 425.7229:24 430.76712:24 434.24969:48 434.26724:127 436.08704:24 439.17355:24 440.06458:36 450.28824:24 452.23969:61 452.28146:211 452.33813:24 460.24112:36 460.26517:62 460.28925:78 476.76062:24 478.28687:320 480.30109:24 482.23944:36 482.27335:62 500.27124:48 500.32141:24 502.2966:12 508.28339:65 508.30234:62 513.37097:24 523.46808:10 526.2699:48 526.30206:60 544.0849:10 690.48975:24 690.55237:36 690.58191:24 702.51166:24 759.27313:24 762.10468:60 762.15112:48 762.17432:24 764.17743:24 764.42169:59 764.52643:4870 764.79401:24
PE O-18:1_20:4	10.79977	750.5462	[M-H]-	Negative	C43H78NO7P	EtherPE_P	VLIJZYIABFUKFN-JZELYBSLNA-N	CCCCCCCC\C=C/CCCCCCCCOCC(COP(O)(=O)OCCN)OC(=O)CCCCCC\C=C/C\C=C/C\C=C/C\C=C/CC	15_RIKEN IMS Sciex Cultured cells_Mouse cultured cell_3T3-L1_neg%3657	88	78.94714:12 78.95961:71 93.07378:24 95.08707:24 97.83363:10 134.98065:24 140.00778:102 151.60782:24 158.11925:24 163.01163:24 163.07072:24 175.00699:24 177.09116:62 178.1098:24 179.02249:36 180.22925:24 183.1348:24 183.93851:36 186.0674:24 187.54915:24 191.1057:60 196.04042:123 202.01761:24 205.11719:24 205.19353:116 209.50925:24 217.19926:48 219.14655:24 225.18571:24 231.21526:60 256.6825:24 259.24591:423 259.77911:24 261.24146:24 266.43082:24 267.25787:93 267.27625:89 285.20636:67 298.5856:24 301.22083:36 302.27087:84 302.30255:48 303.16885:47 303.23477:9032 303.44241:24 305.25543:103 305.40002:36 305.48581:24 305.86835:36 306.24866:24 307.31723:24 309.20096:36 309.75363:24 310.94452:24 313.09238:24 313.91931:24 319.39987:24 331.25589:63 357.95523:12 403.23685:48 403.25937:62 423.39975:24 423.96844:24 425.1041:24 432.0083:24 444.29391:36 446.29755:328 449.44669:24 454.50354:36 459.79019:24 462.27155:24 462.3168:36 464.31827:1134 465.30402:24 470.25745:24 482.25516:36 505.22125:12 596.10352:24 661.2644:24 707.46857:24 748.09253:36 748.13086:36 748.16541:69 749.16315:24 749.43188:24 750.43811:35 750.54572:6439 751.02991:24
PE O-18:2_20:3	10.51521	750.5427	[M-H]-	Negative	C43H78NO7P	EtherPE_P	KDKDOORFPQYZGM-LOYOHVQTNA-N	CCCCC\C=C/C\C=C/CCCCCCCCOCC(COP(O)(=O)OCCN)OC(=O)CCCCCCCCC\C=C/C\C=C/C\C=C/CC	15_RIKEN IMS Sciex Cultured cells_Mouse cultured cell_3T3-L1_neg%3656	89	78.95959:64 83.04776:24 106.65958:24 109.07021:24 116.04487:24 140.00938:95 168.98515:24 180.04279:24 182.36682:12 182.41606:24 191.13078:24 195.68503:24 196.03636:137 199.50964:24 205.11906:24 207.20328:36 207.20934:77 209.19254:24 227.98279:10 232.52422:24 233.23264:36 235.90044:12 239.23375:63 250.71793:12 253.02609:24 259.24347:48 261.25711:166 265.25296:72 266.32761:24 267.23245:48 269.24924:36 270.46341:24 277.19595:36 281.24323:48 287.23245:63 287.26099:74 287.27762:176 303.20279:36 303.23453:174 304.25137:24 304.29785:69 305.25031:7756 305.50519:24 306.54544:24 307.57272:36 308.32336:24 309.80521:24 310.64755:24 313.22119:24 313.34283:24 315.93256:24 330.22769:60 330.2532:24 331.26328:1411 333.27011:36 333.29572:24 334.96719:24 336.95691:24 341.03165:24 375.21735:36 401.23938:61 401.2731:48 411.96021:12 418.27237:109 420.98157:24 424.21933:24 435.20285:24 436.28607:187 438.45657:24 441.27448:24 442.88156:24 444.27875:278 446.30008:24 460.85196:36 462.30127:715 464.30878:48 468.94406:24 484.29266:36 505.68112:10 627.22784:10 666.53613:10 748.10321:36 748.1416:62 748.18378:60 749.47717:24 750.35669:24 750.47577:141 750.54877:6345 750.8562:36
PE 16:0_22:6	9.238684	762.5131	[M-H]-	Negative	C43H74NO8P	PE	MPWUZHVZZKSTPV-LGFBOSHVNA-N	CCCCCCCCCCCCCCCC(=O)OCC(COP(O)(=O)OCCN)OC(=O)CC\C=C/C\C=C/C\C=C/C\C=C/C\C=C/C\C=C/CC	15_RIKEN IMS Sciex Cultured cells_Mouse cultured cell_3T3-L1_neg%3775	43	78.9595:48 107.0828:12 115.36736:12 121.11176:24 133.09042:24 137.13162:24 140.0092:62 163.14207:24 177.15616:60 191.18483:48 196.04398:72 214.04588:24 229.19965:77 253.19312:36 253.21989:68 255.23247:371 267.22296:24 269.25809:24 279.23315:12 283.24564:242 303.2244:24 309.19785:24 309.22498:24 326.18488:24 327.23691:748 385.64435:10 432.62558:12 434.25778:71 434.28992:24 452.26581:181 463.22089:24 487.39575:10 506.25146:36 520.29535:10 524.2312:24 524.29541:36 595.54419:10 688.52203:77 688.54413:81 688.56989:61 702.54028:24 760.10693:24 762.49451:897
PE O-18:1_20:5	10.13408	748.5273	[M-H]-	Negative	C43H76NO7P	EtherPE_P	WHKDVYYCCUAIBY-QSOAFSPRNA-N	CCCCCCCC\C=C/CCCCCCCCOCC(COP(O)(=O)OCCN)OC(=O)CCC\C=C/C\C=C/C\C=C/C\C=C/C\C=C/CC	15_RIKEN IMS Sciex Cultured cells_Mouse cultured cell_3T3-L1_neg%3631	78	71.01709:24 78.95582:65 83.05029:24 93.0629:12 107.08001:36 117.07144:12 119.0831:24 121.99946:24 135.11586:24 140.01102:95 151.147:48 161.13676:24 163.1566:36 165.16017:24 167.10344:12 173.10107:24 175.79443:10 177.09479:36 179.02989:36 180.25928:24 181.11705:24 183.13469:24 189.15239:24 191.10751:24 191.17926:24 196.03441:107 197.03322:24 203.09937:12 203.18132:123 207.7164:24 215.16797:24 223.16969:60 229.18721:24 231.20872:36 239.2251:24 245.14859:12 245.15956:24 255.21939:12 257.22638:460 259.2435:60 260.55713:24 267.27148:184 268.23074:24 271.84216:24 274.68686:24 283.20593:62 285.25357:67 298.3746:24 299.19888:24 300.27209:68 301.16223:35 301.22067:3372 302.20972:24 303.23459:193 303.38361:24 305.25037:48 325.37784:10 329.24728:153 403.22815:12 403.25912:60 417.93408:24 418.26102:24 419.19946:24 422.56012:24 428.31674:24 436.28622:67 444.28775:36 446.29135:285 460.27121:24 462.27127:36 462.84741:24 464.28778:375 464.31497:683 485.37369:12 500.59439:10 746.17529:62 748.44501:34 748.53711:3532
PE O-18:2_20:4	9.8572	748.5294	[M-H]-	Negative	C43H76NO7P	EtherPE_P	QGMRGDWLZOYPFY-YUPWHRRNNA-N	CCCCC\C=C/C\C=C/CCCCCCCCOCC(COP(O)(=O)OCCN)OC(=O)CCCCCC\C=C/C\C=C/C\C=C/C\C=C/CC	15_RIKEN IMS Sciex Cultured cells_Mouse cultured cell_3T3-L1_neg%3632	284	71.0135:24 73.39691:10 78.96074:285 81.07085:24 83.04766:36 93.06552:24 99.04547:36 101.3619:24 105.51392:24 105.70418:24 107.08426:60 109.49379:24 114.71:24 116.53626:24 121.10251:48 121.99623:36 123.12345:24 127.07793:36 130.1604:24 135.11407:36 136.99535:36 140.01584:309 140.09219:24 141.08662:36 149.06084:36 149.13962:24 151.14337:36 151.15717:24 152.99046:60 155.10193:36 156.25511:24 159.0798:24 163.01312:64 163.07581:70 165.16177:60 166.02626:48 167.09962:24 169.12718:36 169.77711:24 174.67471:24 175.14584:48 177.08897:76 178.02525:48 179.03156:73 180.04634:36 180.11221:36 181.11494:48 182.13371:48 183.14015:36 183.75371:24 186.11296:24 187.22243:24 189.15408:24 190.69453:24 191.11116:73 191.18095:60 193.19914:36 194.12622:24 195.14563:36 195.98311:36 196.03809:476 196.4959:24 197.65555:36 197.96722:24 198.54779:24 199.24602:24 200.45148:24 201.92555:36 203.09111:24 204.06964:24 205.12082:67 205.16502:48 205.19113:313 205.73392:24 207.63528:36 208.3756:24 211.17677:24 212.56494:24 215.32819:24 217.18439:36 217.19885:48 219.12122:24 221.14172:48 223.17358:36 224.58797:24 225.18108:48 227.77715:24 229.1954:36 231.14017:60 231.2084:161 232.33363:24 233.07175:24 233.15312:48 233.82603:24 237.21382:24 239.23563:120 240.04544:24 243.20216:24 245.13728:36 247.17046:24 251.20197:91 252.93878:24 255.21008:24 257.22379:80 258.43985:36 259.18442:36 259.24539:918 259.64978:24 261.17746:24 262.22113:24 262.95065:24 265.23666:110 265.25037:166 267.21609:24 270.70761:24 273.1684:24 273.60205:24 277.23999:36 280.95132:24 283.21262:24 285.22711:202 285.25552:620 286.36279:24 288.80063:24 291.54086:24 293.23157:36 295.3223:24 298.56076:36 301.2178:97 302.24832:87 302.26782:121 302.53122:24 303.20242:657 303.23172:33535 303.56885:24 304.08466:36 304.17026:36 304.23386:67 304.27545:36 304.31705:24 304.42227:36 304.46875:36 304.6817:48 304.79922:36 304.84329:24 304.9339:60 305.02206:24 305.21561:60 305.24991:97 305.32834:36 305.44598:36 305.77451:36 305.92169:60 306.16458:36 306.30203:36 306.48367:48 306.53033:60 306.55243:48 306.577:36 306.8963:24 306.97739:36 307.09537:36 307.21826:36 307.74454:36 308.53235:36 309.17319:24 309.58023:24 311.23825:153 311.3595:24 312.57083:24 313.87146:24 315.28687:24 327.22678:61 328.22711:109 329.2468:20396 329.61591:24 329.96231:24 330.25278:36 330.41849:24 330.50262:24 330.66327:36 331.24753:36 331.3139:36 332.40741:24 332.53784:24 332.62735:36 332.65292:36 332.83969:48 333.68973:36 333.79221:36 334.14334:24 334.51004:24 335.52917:24 336.04059:24 336.51126:24 338.10309:24 339.18192:24 343.68335:24 345.58398:24 374.82578:24 375.21417:74 393.21942:24 401.25012:109 409.6004:24 412.40674:24 414.99121:24 415.50278:24 416.95059:48 417.15109:24 418.27472:688 418.60464:24 420.0751:24 421.00986:24 422.23663:24 423.50851:24 424.50772:24 426.21432:24 428.45255:24 429.18152:24 430.88873:36 431.13913:24 433.52747:24 434.90396:60 435.08237:24 436.28262:1722 437.22055:24 438.25049:24 439.61093:24 440.81149:24 442.91351:36 443.71078:24 444.24567:68 444.29001:1035 444.63892:24 445.20099:24 446.33807:24 448.23343:24 449.32977:24 451.62482:24 452.25989:24 453.7554:24 455.25037:24 458.39786:24 460.28854:48 460.81226:36 460.83032:60 462.30072:3518 463.30243:36 463.66473:24 465.22437:24 466.35641:24 468.06921:24 472.38168:24 473.11356:24 474.12689:24 474.99457:24 479.85785:24 482.26334:61 485.91071:24 488.5452:24 492.10107:24 494.81464:24 501.97839:24 508.2731:63 508.82025:24 514.00275:24 519.34247:24 528.93323:24 535.4137:10 567.40186:10 584.48962:24 615.54681:10 680.8266:36 705.4801:24 746.11658:100 746.15875:105 746.18555:120 746.24304:48 746.44611:24 747.53088:60 747.58838:36 748.14838:36 748.33636:36 748.52435:32136
PE O-16:1_22:6	9.612137	746.5127	[M-H]-	Negative	C43H74NO7P	EtherPE_O	KGCPGAKRLOCUEV-ZLXBYIIJNA-N	CCCCCC\C=C/CCCCCCCCOCC(COP(O)(=O)OCCN)OC(=O)CC\C=C/C\C=C/C\C=C/C\C=C/C\C=C/C\C=C/CC	15_RIKEN IMS Sciex Cultured cells_Mouse cultured cell_3T3-L1_neg%3609	114	78.9583:72 91.0592:24 93.0737:60 95.08151:36 105.06643:24 107.08433:60 109.10091:48 115.05131:24 117.06381:60 119.09224:24 121.09795:60 123.11575:60 131.08536:36 133.09862:60 135.10439:48 135.11905:60 137.13336:61 140.01428:107 143.08447:24 147.11018:36 149.13115:65 151.14175:36 152.07771:24 153.09467:36 159.11528:24 161.13669:60 163.01323:36 163.07233:60 163.14218:64 166.02275:24 167.1088:24 169.80281:24 173.12128:24 175.14597:62 177.03123:24 177.09282:36 177.16374:105 179.03354:48 183.12318:24 184.13426:10 187.14197:24 189.15807:60 191.17914:128 193.11546:24 196.0284:75 196.04214:276 199.14519:24 201.16508:60 203.18718:88 205.73204:24 207.13452:24 209.15388:48 217.12666:24 219.12967:24 229.18069:151 229.19131:185 233.16183:36 237.57701:12 239.23578:90 241.19646:36 243.13452:24 245.1572:24 249.19226:105 249.8192:24 255.19456:48 257.15646:24 281.21954:12 283.23877:1146 301.19608:36 301.21069:62 303.20749:24 309.21286:48 309.2178:66 312.4892:10 319.11877:24 325.2182:24 326.19522:60 327.15594:36 327.23459:4631 327.43759:24 329.00278:24 329.12234:24 329.33609:24 330.55127:24 332.38461:36 375.19537:24 375.22256:86 415.10007:24 416.95947:36 418.27786:341 420.04376:24 423.3587:36 432.40128:24 433.92206:24 434.91299:36 436.2243:47 436.29169:1081 439.13791:24 446.29984:24 454.72714:24 456.86804:36 462.29498:36 464.39313:12 473.79437:10 485.93884:12 499.7063:10 506.23605:12 506.25815:36 744.09955:24 744.1416:61 744.16077:64 746.36224:36 746.51935:5896 746.81061:24
PE O-18:2_20:5	9.347103	746.513	[M-H]-	Negative	C43H74NO7P	EtherPE_O	MJNUFJMYDPWHNM-NECXFRBLNA-N	CCCCC\C=C/C\C=C/CCCCCCCCOCC(COP(O)(=O)OCCN)OC(=O)CCC\C=C/C\C=C/C\C=C/C\C=C/C\C=C/CC	15_RIKEN IMS Sciex Cultured cells_Mouse cultured cell_3T3-L1_neg%3610	154	71.01001:36 77.66014:10 78.95707:98 81.07092:36 83.05029:36 93.06425:36 95.05282:24 101.05863:24 104.78631:24 105.04202:24 105.41895:36 105.67687:24 107.09016:48 109.098:36 117.06535:24 121.10107:60 122.00563:36 123.11578:36 131.08861:24 133.09216:24 135.11256:36 137.13667:36 140.00932:222 141.08176:24 145.09798:24 147.11533:48 149.13289:60 151.14696:100 152.08121:24 152.99059:24 154.10457:24 161.13493:36 163.07236:48 163.14758:61 165.16553:67 166.03001:36 169.11638:36 173.13054:24 175.13858:24 177.09659:75 177.16379:65 177.49249:24 178.03288:36 179.03734:64 181.11887:36 182.13197:24 183.12701:24 187.14967:24 189.16388:36 191.10162:36 191.185:61 192.11307:24 193.12914:36 194.20847:24 196.0363:195 197.04889:24 199.9595:24 201.1711:24 203.17923:288 205.11497:48 206.12857:24 207.6395:24 210.55579:24 212.89651:24 215.18227:60 217.11224:60 219.13594:24 223.1675:178 227.15123:24 229.19984:71 231.13397:36 233.14903:24 245.15286:48 253.20897:24 256.42386:48 257.22626:1553 257.47372:24 259.23434:48 265.25516:140 272.38107:36 278.1868:24 281.18433:24 282.27896:24 283.21521:112 299.20355:60 300.25491:77 300.26221:132 300.30597:24 301.17426:53 301.21561:16103 301.54431:24 301.79523:36 302.45584:48 302.5705:36 302.66321:24 302.7901:24 302.87796:36 303.22711:84 303.36145:24 303.77197:24 303.85995:36 303.96265:36 304.08005:24 304.50574:48 304.65503:36 305.84344:36 306.91132:36 307.31686:36 308.84311:24 310.56094:24 326.13702:12 327.22452:60 327.90985:10 329.25217:62 355.25864:24 388.2518:24 401.19711:24 401.23361:155 401.2533:85 408.89429:24 415.2316:36 419.27386:36 431.29385:24 436.29764:24 441.65149:24 444.28152:755 446.80673:24 448.44467:24 450.63919:24 454.8439:24 460.2438:24 460.28293:62 460.82468:48 460.84274:60 462.30112:2186 462.96478:24 465.32156:24 466.53552:24 468.69183:24 472.79675:24 480.2485:62 481.91272:24 495.56097:10 508.98523:24 546.81958:12 588.27008:24 600.30823:10 744.10736:62 744.16089:72 744.2298:48 745.5542:36 746.39307:36 746.42755:88 746.51184:12351
PE O-17:1_22:1	13.10184	770.607	[M-H]-	Negative	C44H86NO7P	EtherPE_P	ZHUXJDKFATUQKI-YGGBKCGDNA-N	CCCCCCCC\C=C/CCCCCCCCCCCC(=O)OC(COCCCCCCCC\C=C/CCCCCCC)COP(O)(=O)OCCN	15_RIKEN IMS Sciex Cultured cells_Mouse cultured cell_3T3-L1_neg%3850	51	78.95946:12 121.02837:24 140.01245:48 196.02817:12 196.03798:48 198.86401:10 253.25102:36 267.22513:63 271.8139:10 281.24979:78 290.24902:10 295.26672:24 307.2771:12 309.25937:36 309.28156:65 311.29004:36 323.29593:219 325.3013:82 326.57236:24 336.22556:24 336.24356:24 337.30911:813 338.22672:24 339.32639:36 351.32245:339 363.35574:10 365.33408:72 389.21634:12 418.24582:24 418.28024:48 418.38925:24 432.25497:24 432.28412:66 434.25174:24 436.25308:24 436.27066:60 444.28683:24 446.27856:36 450.29028:74 450.30817:94 460.29431:12 462.31555:24 464.29892:63 502.33014:12 506.37115:24 520.39105:24 672.66821:24 710.65594:48 763.89673:10 768.12384:24 770.60577:697
PE 17:0_22:3	11.35486	782.5675	[M-H]-	Negative	C44H82NO8P	PE	OTKDNGVCGLUFKH-WDTHWMLCNA-N	CCCCCCCCCCCCCCCCC(=O)OCC(COP(O)(=O)OCCN)OC(=O)CCCCCCCC\C=C/C\C=C/C\C=C/CCCCC	15_RIKEN IMS Sciex Cultured cells_Mouse cultured cell_3T3-L1_neg%3967	26	140.00932:36 180.47769:12 196.03235:24 198.96713:12 255.23492:24 269.24451:65 283.2742:118 293.26062:12 297.27075:48 301.25211:12 305.24036:66 314.7594:10 319.26163:324 333.27252:99 334.27182:24 337.31985:24 462.30713:24 466.27197:24 480.30072:67 512.32562:12 516.29187:24 722.44513:12 722.50543:24 780.06128:12 782.39368:24 782.56238:321
PE O-18:2_21:1	12.82295	768.588	[M-H]-	Negative	C44H84NO7P	EtherPE_O	WACUGXLVPJOLTK-ATEMJZPONA-N	CCCCCCCCC\C=C/CCCCCCCCCC(=O)OC(COCCCCCCCC\C=C/C\C=C/CCCCC)COP(O)(=O)OCCN	15_RIKEN IMS Sciex Cultured cells_Mouse cultured cell_3T3-L1_neg%3831	27	83.93077:12 140.00784:12 156.01712:10 158.96519:24 268.23102:10 293.42923:10 305.22369:12 305.23837:36 309.25778:24 323.27924:48 323.28931:71 335.26028:12 335.28851:36 337.31009:36 349.25504:12 349.31531:80 353.33472:10 363.29797:24 363.33008:36 404.25711:10 441.77597:12 450.24402:12 458.3179:12 462.28375:24 724.56268:10 768.55768:66 768.58881:100
PE O-18:2_21:1	12.73277	768.59	[M-H]-	Negative	C44H84NO7P	EtherPE_O	WACUGXLVPJOLTK-ATEMJZPONA-N	CCCCCCCCC\C=C/CCCCCCCCCC(=O)OC(COCCCCCCCC\C=C/C\C=C/CCCCC)COP(O)(=O)OCCN	15_RIKEN IMS Sciex Cultured cells_Mouse cultured cell_3T3-L1_neg%3832	27	83.93077:12 140.00784:12 156.01712:10 158.96519:24 268.23102:10 293.42923:10 305.22369:12 305.23837:36 309.25778:24 323.27924:48 323.28931:71 335.26028:12 335.28851:36 337.31009:36 349.25504:12 349.31531:80 353.33472:10 363.29797:24 363.33008:36 404.25711:10 441.77597:12 450.24402:12 458.3179:12 462.28375:24 724.56268:10 768.55768:66 768.58881:100
PE 17:0_22:4	10.49251	780.5564	[M-H]-	Negative	C44H80NO8P	PE	MGLAAVXTLAIKOU-PYQGTGCGNA-N	CCCCCCCCCCCCCCCCC(=O)OCC(COP(O)(=O)OCCN)OC(=O)CCCCCCCC\C=C/C\C=C/C\C=C/C\C=C/CC	15_RIKEN IMS Sciex Cultured cells_Mouse cultured cell_3T3-L1_neg%3945	25	122.0027:10 159.23764:10 213.95818:12 239.09521:12 245.24109:10 255.23311:24 269.23575:60 269.24725:65 281.25299:36 283.24399:24 297.27609:24 303.2276:74 305.24088:60 317.24057:10 331.26111:82 448.29691:12 454.11212:10 466.28491:24 474.24719:10 494.35739:24 702.65363:10 720.57037:12 730.58154:72 778.11316:10 780.55634:112
PE 19:0_20:4	10.78424	780.5474	[M-H]-	Negative	C44H80NO8P	PE	OFDOGRFSVOUXHN-PEDPXMNENA-N	CCCCCCCCCCCCCCCCCCC(=O)OCC(COP(O)(=O)OCCN)OC(=O)CCCCCC\C=C/C\C=C/C\C=C/C\C=C/CC	15_RIKEN IMS Sciex Cultured cells_Mouse cultured cell_3T3-L1_neg%3944	20	168.71368:10 196.02272:12 259.22104:12 259.23911:48 260.20197:10 297.22272:12 297.27591:72 303.23474:122 307.26065:12 312.76984:10 317.24289:24 326.15765:10 440.82712:10 476.27713:12 494.29791:12 494.3291:36 778.03461:12 780.51288:80 780.55597:89 780.65002:24
PE O-15:1_24:3	11.81263	766.5802	[M-H]-	Negative	C44H82NO7P	EtherPE_O	IVZREKLFONMMPP-XCDBETCVNA-N	CCCCCCC\C=C/C\C=C/C\C=C/CCCCCCCCC(=O)OC(COCCCCCCCC\C=C/CCCCC)COP(O)(=O)OCCN	15_RIKEN IMS Sciex Cultured cells_Mouse cultured cell_3T3-L1_neg%3814	24	111.11567:12 117.17772:10 154.11684:10 196.03641:10 229.95862:12 260.10458:10 289.26364:12 303.21021:12 321.29242:24 333.27533:73 341.0162:10 347.28391:101 358.95874:10 361.30887:63 418.25818:12 422.22:12 436.254:12 436.27158:36 464.33011:12 514.59192:10 707.27789:10 763.17755:10 766.56763:91 766.57928:134
PE O-17:1_22:3	12.10273	766.5805	[M-H]-	Negative	C44H82NO7P	EtherPE_O	AWFHVGJQBCSUTH-UCHXSRIUNA-N	CCCCCCC\C=C/CCCCCCCCOCC(COP(O)(=O)OCCN)OC(=O)CCCCCCCC\C=C/C\C=C/C\C=C/CCCCC	15_RIKEN IMS Sciex Cultured cells_Mouse cultured cell_3T3-L1_neg%3815	15	164.03548:10 283.24112:24 305.22809:24 305.25012:24 319.25909:79 333.28018:219 432.27884:12 440.40262:10 446.29395:24 450.28491:48 464.31763:36 766.50098:36 766.55145:103 766.59808:128 766.64081:24
PE 17:0_22:5	9.86765	778.54	[M-H]-	Negative	C44H78NO8P	PE	VPDNNHYJJYHZTG-ZAAHLRFRNA-N	CCCCCCCCCCCCCCCCC(=O)OCC(COP(O)(=O)OCCN)OC(=O)CCCCC\C=C/C\C=C/C\C=C/C\C=C/C\C=C/CC	15_RIKEN IMS Sciex Cultured cells_Mouse cultured cell_3T3-L1_neg%3926	47	71.11754:10 78.95451:48 135.08147:10 140.00423:63 179.17795:24 181.12627:24 196.03416:65 205.19113:24 231.12738:12 231.20201:36 235.17264:12 251.19086:36 251.20197:12 255.228:48 256.2485:24 259.24313:62 265.25494:24 269.24429:530 281.24054:24 283.25275:24 285.24606:69 295.25723:60 295.27893:60 297.27777:36 301.2178:48 303.23416:148 305.25726:24 328.20679:48 329.2468:820 418.2403:12 418.25464:62 432.9436:10 436.27383:36 444.27524:60 448.22452:12 448.28391:72 462.2977:62 466.29584:91 492.34686:24 508.28259:36 526.25299:24 526.28198:24 680.74609:10 748.53583:24 776.05859:36 778.49854:300 778.54938:626
PE O-17:1_22:4	11.10397	764.5589	[M-H]-	Negative	C44H80NO7P	EtherPE_P	MRWOYVZHDZVASN-WCLBDTPLNA-N	CCCCCCC\C=C/CCCCCCCCOCC(COP(O)(=O)OCCN)OC(=O)CCCCCCCC\C=C/C\C=C/C\C=C/C\C=C/CC	15_RIKEN IMS Sciex Cultured cells_Mouse cultured cell_3T3-L1_neg%3799	18	161.04041:10 281.25455:12 291.21997:12 291.22238:12 303.23651:24 305.23511:48 317.26468:12 330.21954:12 331.25766:95 333.26959:12 336.39539:10 359.28766:12 450.26361:12 450.28146:24 726.55908:10 762.14581:12 764.52887:60 764.57538:70
PE O-17:2_22:3	10.83556	764.5549	[M-H]-	Negative	C44H80NO7P	EtherPE_O	XSQANJVSZCXABR-RBTJOWTONA-N	CCCCC\C=C/C\C=C/C\C=C/CCCCCCCCC(=O)OC(COCCCCCCCC\C=C/C\C=C/CCCC)COP(O)(=O)OCCN	15_RIKEN IMS Sciex Cultured cells_Mouse cultured cell_3T3-L1_neg%3798	27	97.05551:10 128.06654:10 171.11765:10 257.45587:10 281.24564:12 284.58124:12 303.20529:12 303.24194:36 305.24792:48 311.28323:10 319.26688:159 321.9111:12 326.76315:10 331.26334:71 333.27274:93 333.28555:67 359.27768:12 359.28033:24 422.26898:10 444.24933:12 444.29367:24 448.26978:36 462.29239:36 462.30447:48 560.2561:10 714.51367:10 764.55365:162
PE 17:0_22:6	9.62102	776.5251	[M-H]-	Negative	C44H76NO8P	PE	WVGREBRFGJNLSB-KAFSZNKPNA-N	CCCCCCCCCCCCCCCCC(=O)OCC(COP(O)(=O)OCCN)OC(=O)CC\C=C/C\C=C/C\C=C/C\C=C/C\C=C/C\C=C/CC	15_RIKEN IMS Sciex Cultured cells_Mouse cultured cell_3T3-L1_neg%3901	86	78.9583:48 90.8158:10 93.06829:24 107.08143:36 109.09798:36 117.93035:10 121.09949:24 133.09862:36 137.12843:36 139.99437:12 140.01262:101 148.36655:24 163.0777:36 168.03288:24 175.1404:36 175.1571:36 177.15068:60 177.16562:67 185.13094:24 188.77055:24 189.16193:24 191.17914:69 196.03429:210 197.40535:24 201.16708:24 209.89081:10 214.04193:36 217.19073:36 221.92674:24 229.18494:86 229.20192:119 235.17924:24 239.1295:24 241.20517:24 249.17676:60 253.22008:257 255.23265:71 256.21948:24 267.23462:48 269.20306:35 269.24448:828 270.89474:24 279.23334:24 281.24777:36 283.24112:412 303.23438:68 309.2178:24 323.29633:24 326.19522:48 327.23459:1173 327.56702:24 329.22922:24 329.99817:24 412.19913:12 418.27786:24 428.69089:24 430.82205:24 436.27997:48 437.608:12 448.28717:109 448.32281:48 466.29312:231 466.92023:24 490.31717:48 493.44009:24 496.45419:10 502.95645:24 506.25497:48 506.28024:36 522.32587:12 524.27332:66 524.2926:60 540.2995:12 698.48724:12 702.47388:47 702.5296:329 715.54803:36 715.58551:63 716.61389:36 717.52271:24 774.04047:60 774.12244:36 776.37952:36 776.42249:47 776.52411:2132 776.62964:66
PE O-17:1_22:5	10.35365	762.5432	[M-H]-	Negative	C44H78NO7P	EtherPE_P	BRMAYGZWOCDQBP-IOUGISKRNA-N	CCCCCCC\C=C/CCCCCCCCOCC(COP(O)(=O)OCCN)OC(=O)CCCCC\C=C/C\C=C/C\C=C/C\C=C/C\C=C/CC	15_RIKEN IMS Sciex Cultured cells_Mouse cultured cell_3T3-L1_neg%3776	17	140.00946:36 188.89604:12 224.56105:10 255.21278:12 281.23633:12 285.25369:65 301.23294:24 303.22739:60 329.24741:166 329.25504:380 432.28806:48 442.04401:10 450.31516:64 476.32294:24 688.53809:36 762.49597:62 762.53857:144
PE O-17:1_22:6	10.07168	760.5383	[M-H]-	Negative	C44H76NO7P	EtherPE_O	MNPJYFJVRHZMJB-VFVAPGIQNA-N	CCCCCCC\C=C/CCCCCCCCOCC(COP(O)(=O)OCCN)OC(=O)CC\C=C/C\C=C/C\C=C/C\C=C/C\C=C/C\C=C/CC	15_RIKEN IMS Sciex Cultured cells_Mouse cultured cell_3T3-L1_neg%3753	22	133.1001:10 177.14676:12 220.53722:10 229.18045:24 281.24277:36 282.2692:24 283.22903:60 283.25027:68 326.17969:12 327.22409:118 327.24695:131 432.28128:36 432.31625:24 450.24869:12 450.27249:48 450.29333:74 474.14807:12 758.13593:12 760.43921:24 760.5127:109 760.53204:137 760.56299:116
PE O-17:2_22:6	9.315494	758.5129	[M-H]-	Negative	C44H74NO7P	EtherPE_O	ZXASABNMOXVKRJ-YJGRXKEDNA-N	CCCC\C=C/C\C=C/CCCCCCCCOCC(COP(O)(=O)OCCN)OC(=O)CC\C=C/C\C=C/C\C=C/C\C=C/C\C=C/C\C=C/CC	15_RIKEN IMS Sciex Cultured cells_Mouse cultured cell_3T3-L1_neg%3723	23	108.12771:10 149.12466:10 251.20723:12 251.24057:24 283.21588:12 283.24423:65 289.39297:10 301.21878:24 313.19452:10 327.21262:48 327.22278:79 387.22266:10 422.47726:10 430.27319:36 448.26166:62 448.27948:60 484.59622:10 536.51617:24 690.50946:10 698.54108:48 756.10126:10 758.51343:93 758.55981:66
PE 24:0_16:1	13.1198	800.6119	[M-H]-	Negative	C45H88NO8P	PE	CBYMTZPXDKGYJO-PEZBUJJGNA-N	CCCCCCCCCCCCCCCCCCCCCCCC(=O)OCC(COP(O)(=O)OCCN)OC(=O)CCCCCCC\C=C/CCCCCC	15_RIKEN IMS Sciex Cultured cells_Mouse cultured cell_3T3-L1_neg%4133	46	78.95332:36 121.98705:12 140.00935:65 147.1868:10 163.03479:24 196.03046:63 245.08926:24 253.21576:766 255.69907:24 267.2233:36 269.96542:10 281.24561:334 283.26727:196 309.26486:24 321.32251:10 333.28293:12 337.30972:280 338.32019:36 339.33218:116 351.32309:24 352.33853:24 353.33173:24 365.3428:36 367.35074:330 432.24414:36 450.23761:24 458.20035:24 462.29535:24 478.28989:24 480.28568:60 480.31641:72 512.32599:10 516.34637:24 518.35925:36 534.31165:12 536.34302:60 536.38525:36 546.38708:61 546.41333:24 564.3833:71 564.40662:84 567.65991:10 740.68774:24 798.02606:24 800.53198:59 800.61536:1285
PE O-18:0_22:1	13.05282	786.6293	[M-H]-	Negative	C45H90NO7P	EtherPE_O	XFXLPXVFBLJZGM-ZPHPHTNENA-N	CCCCCCCCCCCCCCCCCCOCC(COP(O)(=O)OCCN)OC(=O)CCCCCCCCCCC\C=C/CCCCCCCC	15_RIKEN IMS Sciex Cultured cells_Mouse cultured cell_3T3-L1_neg%4009	40	94.75766:10 96.96429:24 139.00873:94 150.54918:10 165.0231:24 198.3839:12 203.07921:10 233.52385:10 253.19771:12 253.21556:36 267.21851:24 279.23096:12 283.2623:48 309.26953:12 335.29559:36 336.29019:48 337.31717:134 338.31476:119 339.31897:81 340.6456:10 347.81693:10 353.34195:36 363.3374:60 364.32721:62 365.31836:48 405.26083:10 430.81323:10 460.16541:10 464.31146:24 465.30624:36 466.3233:36 497.38266:10 532.73676:10 699.41779:12 699.49939:36 710.51086:10 784.0498:12 785.6214:12 786.56122:64 786.62415:212
PE 18:0_22:2	12.82295	798.6006	[M-H]-	Negative	C45H86NO8P	PE	JQVOEQRCENYJCX-OHNCOSGTNA-N	CCCCCCCCCCCCCCCCCC(=O)OCC(COP(O)(=O)OCCN)OC(=O)CCCCCCCCCCC\C=C/C\C=C/CCCCC	15_RIKEN IMS Sciex Cultured cells_Mouse cultured cell_3T3-L1_neg%4118	31	98.55354:10 139.99785:12 140.00615:24 165.01073:12 196.04437:24 253.21375:71 270.79126:10 279.22906:24 281.2482:62 283.25571:130 305.2457:12 307.27301:24 333.24481:12 333.28067:82 335.29874:221 336.25992:24 337.28943:48 337.31259:103 339.32733:24 365.34045:67 458.32684:10 462.31384:48 464.29416:24 479.23547:24 480.31683:60 494.79395:10 514.33148:24 562.37976:36 636.63135:10 798.58154:207 798.61328:222
PE 20:1_20:1	12.08075	798.5895	[M-H]-	Negative	C45H86NO8P	PE	XKHVUVBUSFQMDX-CLFAGFIQNA-N	CCCCCCCC\C=C/CCCCCCCCCC(=O)OCC(COP(O)(=O)OCCN)OC(=O)CCCCCCCCC\C=C/CCCCCCCC	15_RIKEN IMS Sciex Cultured cells_Mouse cultured cell_3T3-L1_neg%4117	15	177.97116:10 253.21126:10 284.25949:24 285.27954:24 309.28946:10 333.27264:48 334.27191:36 335.29068:36 466.05716:10 481.31885:24 716.58429:10 796.03027:10 798.56873:64 798.63611:65 798.70746:36
PE O-18:1_22:1	13.21656	784.6251	[M-H]-	Negative	C45H88NO7P	EtherPE_P	HEDSFDSIUIEEHL-CLFAGFIQNA-N	CCCCCCCC\C=C/CCCCCCCCCCCC(=O)OC(COCCCCCCCC\C=C/CCCCCCCC)COP(O)(=O)OCCN	15_RIKEN IMS Sciex Cultured cells_Mouse cultured cell_3T3-L1_neg%3987	33	121.99922:10 140.00743:36 149.29538:12 196.03792:24 201.59468:24 210.21774:12 244.56647:12 267.27087:24 281.24969:64 286.80417:10 309.28391:12 336.26401:36 337.31155:691 339.3237:189 365.29373:12 365.33664:148 375.23285:24 403.28351:12 418.28583:24 434.33926:10 436.27637:36 444.2778:24 446.30212:61 458.35541:24 462.27014:24 462.30331:48 464.28363:60 464.30478:85 464.32291:89 520.39728:24 782.1217:24 784.63397:664 784.97577:24
PE 18:0_22:3	12.06697	796.584	[M-H]-	Negative	C45H84NO8P	PE	FWFYKTALQSTAHK-WDTHWMLCNA-N	CCCCCCCCCCCCCCCCCC(=O)OCC(COP(O)(=O)OCCN)OC(=O)CCCCCCCC\C=C/C\C=C/C\C=C/CCCCC	15_RIKEN IMS Sciex Cultured cells_Mouse cultured cell_3T3-L1_neg%4103	16	116.38937:10 140.00911:24 249.17198:10 283.26431:94 300.00418:10 333.28735:207 336.80951:12 350.02493:10 462.26117:24 480.25388:12 480.30612:62 510.70395:10 658.98505:10 770.29419:10 796.53918:95 796.59064:132
PE O-18:2_22:1	13.00217	782.6067	[M-H]-	Negative	C45H86NO7P	EtherPE_P	IDGPSXXVLXZHDG-RQOIEFAZNA-N	CCCCCCCC\C=C/CCCCCCCCCCCC(=O)OC(COCCCCCCCC\C=C/C\C=C/CCCCC)COP(O)(=O)OCCN	15_RIKEN IMS Sciex Cultured cells_Mouse cultured cell_3T3-L1_neg%3968	110	78.95457:64 100.93317:48 101.93322:24 135.04082:24 139.99437:24 140.01595:83 158.96672:36 158.98087:24 164.06424:12 195.86546:24 196.03233:83 196.33485:24 201.8918:24 203.60522:24 206.04599:24 213.06841:24 217.98515:24 220.48955:12 233.15756:24 234.36479:10 239.23361:48 250.53572:24 253.22008:24 262.75073:24 265.24368:61 267.27817:24 276.36282:24 281.25247:73 285.55899:10 302.17294:24 305.23297:60 305.25748:64 307.26025:36 309.24246:12 309.27945:69 311.29291:24 325.56735:10 333.25198:12 333.27505:65 334.23331:36 335.24945:47 335.29309:918 336.22855:36 336.25684:70 337.25543:46 337.31207:5768 337.69858:24 338.20908:36 338.29675:24 338.54962:36 338.7406:24 339.75839:24 340.75699:24 341.18689:24 342.70926:24 342.92737:24 344.67749:24 346.09543:24 349.23346:24 349.30948:63 362.16214:36 363.32944:1409 365.33453:60 366.58746:24 368.86005:24 369.4313:24 375.21713:24 401.23636:48 403.26443:24 418.25781:81 418.27786:107 422.85388:10 432.70465:24 434.76971:24 436.23312:36 436.28293:173 439.64944:24 440.27899:24 441.47165:24 442.08774:24 444.2785:147 446.27911:61 446.31171:95 448.3941:24 449.11606:24 452.08124:24 459.93988:24 462.26486:88 462.27087:313 462.30405:435 464.3176:147 468.06345:24 470.00739:24 471.91574:24 481.4263:24 486.67496:24 492.35031:24 494.33777:24 494.36584:24 516.3205:24 539.88226:10 550.23889:12 617.17328:10 752.3515:24 780.07294:48 780.11212:63 780.15131:60 781.62097:36 782.39362:24 782.60547:6692
PE 18:0_22:4	11.08606	794.5641	[M-H]-	Negative	C45H82NO8P	PE	TVACGFJBGVEGCR-PYQGTGCGNA-N	CCCCCCCCCCCCCCCCCC(=O)OCC(COP(O)(=O)OCCN)OC(=O)CCCCCCCC\C=C/C\C=C/C\C=C/C\C=C/CC	15_RIKEN IMS Sciex Cultured cells_Mouse cultured cell_3T3-L1_neg%4080	24	130.79659:10 140.00607:36 196.03445:60 282.35931:24 283.22015:24 283.26736:180 287.28012:48 305.21368:12 305.24063:66 309.26004:24 331.23022:70 331.26343:443 333.0578:24 333.28561:24 462.30154:36 480.25818:12 480.27969:75 480.30737:81 506.35025:12 510.306:48 526.59509:12 528.29895:24 792.06689:24 794.57928:405
PE O-16:1_24:3	12.62425	780.5874	[M-H]-	Negative	C45H84NO7P	EtherPE_P	UTEGVEMMLXXTIP-DZIMZDQNNA-N	CCCCCCC\C=C/C\C=C/C\C=C/CCCCCCCCC(=O)OC(COCCCCCCCC\C=C/CCCCCC)COP(O)(=O)OCCN	15_RIKEN IMS Sciex Cultured cells_Mouse cultured cell_3T3-L1_neg%3950	17	141.0282:10 233.9588:10 239.23106:36 264.23236:10 323.29834:12 333.27707:66 335.30026:36 337.30124:24 361.27866:65 361.30798:304 408.15369:10 418.26285:36 436.22656:12 436.27927:63 442.25513:10 780.49084:36 780.57703:255
PE O-18:1_22:3	12.8093	780.5874	[M-H]-	Negative	C45H84NO7P	EtherPE_P	PSMIYNSWBJKIAF-WVTDWCJWNA-N	CCCCCCCC\C=C/CCCCCCCCOCC(COP(O)(=O)OCCN)OC(=O)CCCCCCCC\C=C/C\C=C/C\C=C/CCCCC	15_RIKEN IMS Sciex Cultured cells_Mouse cultured cell_3T3-L1_neg%3949	41	78.9509:36 78.95962:60 93.3175:12 140.01445:66 194.85422:12 196.03259:65 200.26329:24 210.82477:24 216.08458:24 217.95854:10 267.2717:63 289.29245:64 305.19913:12 305.24078:62 315.27011:36 331.2406:12 331.27124:36 332.21384:48 332.23685:60 333.28067:3853 333.34213:24 335.28076:48 335.30386:24 337.30743:60 338.43402:24 339.34799:24 340.94913:24 361.29846:77 403.22284:12 403.26227:24 412.42761:12 436.27484:24 446.29761:166 461.39755:24 462.82059:24 464.31232:425 628.50775:12 720.57025:36 778.0661:36 780.59143:1864 780.6933:35
PE O-18:1_22:3	11.62758	780.5901	[M-H]-	Negative	C45H84NO7P	EtherPE_O	PSMIYNSWBJKIAF-WVTDWCJWNA-N	CCCCCCCC\C=C/CCCCCCCCOCC(COP(O)(=O)OCCN)OC(=O)CCCCCCCC\C=C/C\C=C/C\C=C/CCCCC	15_RIKEN IMS Sciex Cultured cells_Mouse cultured cell_3T3-L1_neg%3951	18	140.00743:10 280.23926:10 305.25702:36 331.26004:24 333.26431:118 333.27966:137 334.2764:24 337.65683:12 359.27951:12 359.32202:24 403.25256:12 424.28204:10 456.18414:10 464.29877:36 464.32297:48 780.48315:12 780.58893:138 780.61633:82
PE O-18:1_22:3	11.57862	780.5915	[M-H]-	Negative	C45H84NO7P	EtherPE_O	PSMIYNSWBJKIAF-WVTDWCJWNA-N	CCCCCCCC\C=C/CCCCCCCCOCC(COP(O)(=O)OCCN)OC(=O)CCCCCCCC\C=C/C\C=C/C\C=C/CCCCC	15_RIKEN IMS Sciex Cultured cells_Mouse cultured cell_3T3-L1_neg%3952	18	283.26273:12 331.25839:48 333.24728:117 333.28314:504 334.285:63 335.28067:36 338.40811:24 359.29376:48 360.29935:24 361.31436:24 393.28137:10 403.25931:24 446.2767:36 446.30338:60 463.28821:24 464.30911:68 464.3363:62 780.59888:239
PE 18:0_22:5	11.88128	792.5522	[M-H]-	Negative	C45H80NO8P	PE	KYERVKWKQQBRQB-NIZIMQIGNA-N	CCCCCCCCCCCCCCCCCC(=O)OCC(COP(O)(=O)OCCN)OC(=O)CCCCC\C=C/C\C=C/C\C=C/C\C=C/C\C=C/CC	15_RIKEN IMS Sciex Cultured cells_Mouse cultured cell_3T3-L1_neg%4065	31	243.51286:10 255.23698:24 268.26718:10 281.24762:60 282.24814:61 283.25986:36 305.25241:10 309.28421:36 329.23413:12 333.24158:10 347.28079:62 347.29123:70 347.30692:60 352.92542:10 359.33298:12 412.82556:10 462.30981:36 465.30911:24 705.50623:12 718.54834:24 729.5528:123 729.57172:94 730.53424:36 730.56458:48 730.59491:24 742.52759:10 764.60291:10 792.48785:24 792.55499:63 792.57867:75 792.64972:48
PE 18:0_22:5	10.35815	792.5604	[M-H]-	Negative	C45H80NO8P	PE	KYERVKWKQQBRQB-NIZIMQIGNA-N	CCCCCCCCCCCCCCCCCC(=O)OCC(COP(O)(=O)OCCN)OC(=O)CCCCC\C=C/C\C=C/C\C=C/C\C=C/C\C=C/CC	15_RIKEN IMS Sciex Cultured cells_Mouse cultured cell_3T3-L1_neg%4066	67	78.95842:48 114.42056:24 140.00624:70 160.09364:12 165.1586:24 168.10594:24 172.59058:24 178.02011:24 179.18405:24 196.04451:140 205.13142:24 206.14304:24 214.04646:24 215.48932:12 217.32347:24 231.20691:60 249.18614:12 251.19821:36 255.21974:36 255.23543:48 256.24246:24 257.229:24 259.23032:24 269.25885:24 281.2366:36 282.37848:36 283.2677:814 285.26108:155 286.05515:24 293.23001:24 301.21378:12 303.21548:63 305.24097:24 307.25845:24 309.26532:48 309.28012:60 311.22922:24 327.22263:24 328.21027:61 329.04672:24 329.25031:2291 330.49591:24 331.58041:24 333.10681:24 357.27124:24 419.25461:24 433.62802:12 452.24628:24 455.63184:24 461.20508:24 462.29907:75 478.76923:12 480.30484:206 485.36816:24 508.25879:48 508.28409:60 526.28674:48 526.29639:60 526.31891:36 716.4729:10 718.53162:60 730.52502:24 731.57159:36 732.58478:36 790.02844:36 792.44678:47 792.55731:2020
PE O-18:1_22:4	11.78583	778.5706	[M-H]-	Negative	C45H82NO7P	EtherPE_P	AXKTVZFNYZPELI-GAXXYEEVNA-N	CCCCCCCC\C=C/CCCCCCCCOCC(COP(O)(=O)OCCN)OC(=O)CCCCCCCC\C=C/C\C=C/C\C=C/C\C=C/CC	15_RIKEN IMS Sciex Cultured cells_Mouse cultured cell_3T3-L1_neg%3930	27	126.89322:10 158.96686:12 190.11812:12 191.11145:24 221.82877:24 247.07382:24 287.2468:12 287.26822:36 297.47171:12 305.23569:60 305.24548:63 331.26337:286 333.27789:71 355.13202:10 359.28833:90 433.16028:12 436.28622:36 446.30914:60 449.78543:10 464.30591:71 464.31497:63 472.33365:24 490.30209:24 628.55298:24 775.95044:12 778.56232:182 778.60144:171
PE O-18:2_22:3	11.48524	778.5786	[M-H]-	Negative	C45H82NO7P	EtherPE_P	KYMJCRNGKXJHMF-ZIIRTFHXNA-N	CCCCC\C=C/C\C=C/CCCCCCCCOCC(COP(O)(=O)OCCN)OC(=O)CCCCCCCC\C=C/C\C=C/C\C=C/CCCCC	15_RIKEN IMS Sciex Cultured cells_Mouse cultured cell_3T3-L1_neg%3931	21	140.01074:24 185.16119:10 196.03203:24 265.25241:48 289.29395:24 305.25211:24 329.2236:12 332.23328:48 333.27707:626 350.81778:10 359.29807:81 435.56775:24 436.27051:36 438.52319:24 444.28076:62 456.96027:24 462.26715:61 462.28824:92 462.33951:48 776.13605:24 778.57611:313
PE 18:0_22:6	10.08943	790.5366	[M-H]-	Negative	C45H78NO8P	PE	XYYHNDVKALDFHQ-HSBBONCLNA-N	CCCCCCCCCCCCCCCCCC(=O)OCC(COP(O)(=O)OCCN)OC(=O)CC\C=C/C\C=C/C\C=C/C\C=C/C\C=C/C\C=C/CC	15_RIKEN IMS Sciex Cultured cells_Mouse cultured cell_3T3-L1_neg%4043	98	78.9496:12 78.95583:60 81.06587:36 91.76993:10 93.06561:24 96.97263:24 105.06503:24 107.08436:36 109.09801:36 117.0684:36 121.10416:60 123.12045:36 131.0838:24 133.10512:36 135.11746:48 137.12683:48 140.00934:125 143.0845:36 147.10173:12 147.10854:24 149.12776:24 151.14352:36 159.11533:24 161.1225:24 163.07954:36 163.1494:48 165.16194:36 168.42404:24 172.39688:24 175.14972:48 177.1582:93 178.0273:36 187.15929:24 189.15233:24 190.66954:24 191.18114:80 193.11357:24 195.41237:12 196.03435:115 199.14525:36 203.17924:60 205.12102:24 214.03993:24 217.12259:24 219.89648:24 229.19775:160 231.134:24 232.1479:24 238.10483:12 241.21396:36 247.91431:12 249.1879:95 253.21123:60 255.21031:36 267.22552:60 269.23306:24 279.37405:24 281.23138:24 282.3544:36 282.37326:36 283.25537:1716 284.12939:24 286.07834:24 286.55771:36 287.97446:24 307.76205:24 309.21295:61 326.21051:61 326.67169:24 327.18903:77 327.23468:2595 328.52988:24 329.90146:24 331.52869:24 333.22903:24 367.38821:12 406.26111:24 419.25668:24 442.00528:24 444.64822:24 445.70462:24 450.24036:24 462.29816:97 478.33875:24 480.28235:174 480.30695:435 482.10367:24 487.3591:24 494.86813:24 506.26462:70 524.26385:104 524.28314:71 716.47894:48 716.56152:76 788.03339:60 788.06488:61 790.3974:36 790.54327:4335
PE 18:1_22:5	9.507844	790.5444	[M-H]-	Negative	C45H78NO8P	PE	IZEXFAOLFRVCJS-LKVUMQLBNA-N	CCCCCCCC\C=C/CCCCCCCC(=O)OCC(COP(O)(=O)OCCN)OC(=O)CCCCC\C=C/C\C=C/C\C=C/C\C=C/C\C=C/CC	15_RIKEN IMS Sciex Cultured cells_Mouse cultured cell_3T3-L1_neg%4044	50	136.56734:10 140.00766:67 152.99231:24 177.17123:24 196.02843:60 203.37117:24 219.11516:24 224.05879:24 231.20433:64 239.0753:36 245.16602:12 251.20216:36 253.21564:95 254.22987:24 255.2282:60 262.23267:12 262.23721:24 267.24152:24 269.25833:24 275.29837:24 281.25015:457 283.25766:36 285.25812:98 311.24344:24 327.23462:36 329.18854:47 329.24451:1147 330.29892:24 331.24524:24 419.2767:24 444.95279:24 454.70627:10 460.23172:12 460.26483:48 460.29492:60 478.29263:121 480.30685:24 508.27667:60 508.33041:24 520.29895:10 526.30487:48 703.4928:36 703.53375:36 716.49005:102 716.59894:69 730.5423:60 788.06079:24 789.39996:24 790.45245:47 790.53918:1037
PE O-18:1_22:5	10.94301	776.5625	[M-H]-	Negative	C45H80NO7P	EtherPE_P	NKXPONDLZHZZND-PKBJNFAXNA-N	CCCCCCCC\C=C/CCCCCCCCOCC(COP(O)(=O)OCCN)OC(=O)CCCCC\C=C/C\C=C/C\C=C/C\C=C/C\C=C/CC	15_RIKEN IMS Sciex Cultured cells_Mouse cultured cell_3T3-L1_neg%3908	75	76.29676:10 78.95958:62 93.07239:24 95.04874:10 115.26055:24 117.06841:24 128.50179:12 140.01102:80 151.15216:24 163.01329:24 177.08916:36 179.03549:36 179.18002:24 191.10555:24 196.04027:85 201.16119:10 205.12506:24 208.24829:24 225.56029:10 231.20439:79 251.19112:48 251.20445:36 255.23276:36 257.2218:36 267.25763:64 284.03488:12 285.26532:225 288.92252:24 303.23206:89 311.24106:70 313.26581:12 313.28568:60 327.22964:48 328.20969:61 329.20135:146 329.24969:4251 330.32962:24 331.25046:48 331.61044:24 332.52795:24 333.27518:36 336.23895:24 339.27011:24 357.25467:105 357.28119:168 359.0303:24 377.39651:10 403.23361:12 403.24768:60 418.26657:48 422.83673:24 423.87558:10 430.15875:24 432.21484:24 436.27722:71 446.26447:63 446.30594:252 450.90726:24 462.82907:24 464.29663:311 464.30569:452 465.32468:36 469.92853:24 472.27551:24 485.03671:10 490.30496:24 508.2926:24 516.802:24 702.51874:24 714.52448:12 774.08374:48 774.12274:60 775.57501:24 776.45801:47 776.57135:3443
PE O-18:2_22:4	10.62308	776.5574	[M-H]-	Negative	C45H80NO7P	EtherPE_O	LJUQAJDUBALBQT-DYTQRSFTNA-N	CCCCC\C=C/C\C=C/CCCCCCCCOCC(COP(O)(=O)OCCN)OC(=O)CCCCCCCC\C=C/C\C=C/C\C=C/C\C=C/CC	15_RIKEN IMS Sciex Cultured cells_Mouse cultured cell_3T3-L1_neg%3907	30	191.18329:12 255.22182:24 255.23302:36 278.77225:12 283.22974:48 284.23611:60 285.23245:24 287.27075:48 327.19449:12 327.23254:60 328.23038:69 329.24753:62 331.21506:24 331.26102:273 438.33661:10 444.2496:36 444.28214:60 447.30551:24 462.24747:12 462.2746:60 462.29874:70 464.30319:24 465.31009:36 466.30896:24 488.3262:10 700.49512:12 702.51959:36 702.56793:24 776.51367:153 776.55273:243
PE 18:1_22:6	9.306447	788.527	[M-H]-	Negative	C45H76NO8P	PE	JZSZAGWWWKKXLO-HILQMKNTNA-N	CCCCCCCC\C=C/CCCCCCCC(=O)OCC(COP(O)(=O)OCCN)OC(=O)CC\C=C/C\C=C/C\C=C/C\C=C/C\C=C/C\C=C/CC	15_RIKEN IMS Sciex Cultured cells_Mouse cultured cell_3T3-L1_neg%4022	57	107.08313:24 117.06864:24 121.09978:24 135.11285:24 140.00134:60 143.07811:24 147.11736:24 152.98225:24 152.9996:24 161.14064:12 163.14975:24 177.16046:48 180.72125:24 189.16818:24 191.17575:48 196.03479:76 196.703:24 209.15643:24 214.03632:24 229.20039:74 232.47978:24 241.21014:63 249.17961:36 253.22073:48 255.23331:75 265.13245:12 279.2247:24 281.25085:428 283.24423:237 285.14752:24 303.23273:61 305.246:60 307.27826:12 309.21368:24 326.20367:24 327.23038:773 331.23077:24 417.21835:12 417.22696:24 419.23468:61 419.26053:61 437.27771:48 460.263:67 460.2901:36 478.28775:130 490.94913:24 506.27213:48 520.85071:10 524.28119:63 701.4762:90 701.51337:84 714.45117:12 714.49615:36 714.53741:48 728.56683:24 785.98541:48 788.52753:1058
PE O-18:1_22:6	10.60403	774.549	[M-H]-	Negative	C45H78NO7P	EtherPE_P	IVBLZGVNSKPGOR-XAJDCCMMNA-N	CCCCCCCC\C=C/CCCCCCCCOCC(COP(O)(=O)OCCN)OC(=O)CC\C=C/C\C=C/C\C=C/C\C=C/C\C=C/C\C=C/CC	15_RIKEN IMS Sciex Cultured cells_Mouse cultured cell_3T3-L1_neg%3886	26	117.06821:12 117.07428:24 133.09682:36 140.00745:48 158.9612:12 163.0739:24 177.16165:24 191.18471:24 196.02422:12 196.03403:48 201.14891:12 229.18463:36 233.15295:10 249.18971:36 260.14023:24 267.25259:36 283.23837:196 327.21893:296 327.22906:532 329.23895:24 403.28076:24 438.22083:10 446.28442:61 446.30518:72 464.30185:152 774.54681:518
PE O-18:2_22:5	9.95959	774.5451	[M-H]-	Negative	C45H78NO7P	EtherPE_P	ZGFRFFVTVBULAT-WHFSXHQCNA-N	CCCCC\C=C/C\C=C/CCCCCCCCOCC(COP(O)(=O)OCCN)OC(=O)CCCCC\C=C/C\C=C/C\C=C/C\C=C/C\C=C/CC	15_RIKEN IMS Sciex Cultured cells_Mouse cultured cell_3T3-L1_neg%3885	71	75.25047:12 78.95955:62 139.98938:12 140.01262:76 163.07411:24 168.11107:12 179.02603:24 182.12436:24 191.10352:24 194.11267:24 196.01662:36 196.03232:83 196.22284:24 200.43373:24 204.34634:24 205.11894:24 205.19327:24 207.24152:24 209.16402:24 210.80411:24 221.12517:12 221.15437:48 231.21069:70 233.30533:24 243.21107:36 251.19545:48 251.20879:60 256.2262:36 259.1846:24 265.22998:12 265.25967:64 270.19574:24 273.18713:24 283.22696:12 283.23404:24 285.25571:189 301.5199:10 311.22113:48 311.24094:60 327.21176:24 328.19431:48 329.21393:207 329.24957:4859 329.36154:24 330.82672:48 331.01041:24 331.3371:24 332.41785:24 333.91544:24 336.26196:24 337.55939:24 355.2612:12 401.23914:60 401.83496:10 419.2709:24 429.70782:24 436.59055:24 441.33609:24 444.27847:258 448.40298:24 460.81857:24 462.23166:12 462.29196:535 464.29642:24 470.25369:24 508.27658:24 712.49744:24 772.09076:60 772.13751:36 774.45807:57 774.5517:4633
PE O-18:2_22:6	9.692757	772.5331	[M-H]-	Negative	C45H76NO7P	EtherPE_P	VVEHXBSUSFPSAC-OJMLKDQNNA-N	CCCCC\C=C/C\C=C/CCCCCCCCOCC(COP(O)(=O)OCCN)OC(=O)CC\C=C/C\C=C/C\C=C/C\C=C/C\C=C/C\C=C/CC	15_RIKEN IMS Sciex Cultured cells_Mouse cultured cell_3T3-L1_neg%3863	34	78.9583:36 104.06396:10 107.08722:24 121.10103:48 133.09698:36 135.11905:24 140.00597:60 143.09117:12 149.13628:24 151.15553:12 163.14397:48 177.15813:48 189.15419:24 191.18495:48 196.03819:69 200.03284:12 203.18117:24 217.1163:12 229.17218:60 229.19128:72 233.14468:12 235.05449:36 249.18781:48 265.25735:48 282.36606:24 283.24109:261 309.21283:24 327.23456:772 401.2616:36 444.28436:188 462.26779:151 462.29794:236 770.0733:24 772.5506:840
PE O-17:1_24:3	12.98282	794.6036	[M-H]-	Negative	C46H86NO7P	EtherPE_P	QOQMYDZDJLMKKZ-PVXSSZKUNA-N	CCCCCCC\C=C/CCCCCCCCOCC(COP(O)(=O)OCCN)OC(=O)CCCCCCCC\C=C/C\C=C/C\C=C/CCCCCCC	15_RIKEN IMS Sciex Cultured cells_Mouse cultured cell_3T3-L1_neg%4082	41	137.00549:10 154.1013:10 171.13983:24 196.03461:24 203.07558:10 249.0488:10 255.23309:24 271.21848:10 273.49136:12 305.2041:12 305.24329:24 309.28:36 311.28601:24 324.55646:10 333.28329:36 337.31781:71 341.2652:10 347.29205:155 349.29962:24 351.31296:12 361.26389:24 361.3172:123 387.341:10 403.23981:12 432.25626:12 439.78552:12 446.29471:36 448.29095:10 450.29462:36 464.26706:12 464.32446:62 472.35544:10 719.58051:10 732.58826:24 750.96094:12 750.9917:12 756.58655:36 758.62482:48 792.70697:10 794.60345:158 794.64301:105
PE O-21:1_20:4	12.90521	792.5854	[M-H]-	Negative	C46H84NO7P	EtherPE_O	YKAGEVMXUCZSFJ-YTYVQMALNA-N	CCCCCCCCC\C=C/CCCCCCCCCCOCC(COP(O)(=O)OCCN)OC(=O)CCCCCC\C=C/C\C=C/C\C=C/C\C=C/CC	15_RIKEN IMS Sciex Cultured cells_Mouse cultured cell_3T3-L1_neg%4068	16	100.93319:48 145.04224:10 158.97913:61 249.20558:10 255.23045:24 283.25534:10 303.23932:24 329.23438:10 361.32462:10 465.29129:10 506.39392:12 642.50391:24 710.53729:10 759.66296:10 792.57135:48 792.61871:24
PE 19:1_22:5	10.48835	804.5497	[M-H]-	Negative	C46H80NO8P	PE	IUDRKXOAGKSXJD-GJGNCWKJNA-N	CCCCCCCCC\C=C/CCCCCCCC(=O)OCC(COP(O)(=O)OCCN)OC(=O)CCCCC\C=C/C\C=C/C\C=C/C\C=C/C\C=C/CC	15_RIKEN IMS Sciex Cultured cells_Mouse cultured cell_3T3-L1_neg%4167	52	155.86293:24 168.03673:24 253.20251:24 254.43591:60 255.23296:871 255.77322:24 256.23325:24 276.74097:12 281.25046:287 282.2439:48 283.23199:36 283.25562:85 295.25778:24 309.27982:24 327.24258:24 329.2525:24 401.26489:12 403.27335:48 414.74057:36 418.32138:24 420.14774:24 426.08191:24 430.76724:24 436.46799:24 448.29364:24 466.31485:60 466.33301:79 474.28961:24 474.31406:60 474.33847:72 492.31665:60 492.33221:119 657.50427:12 659.52332:36 683.46887:24 683.53119:36 728.23633:24 728.34607:24 729.56158:36 730.57336:1622 731.29382:24 734.61621:24 736.93298:24 742.5365:24 745.5166:36 745.56641:62 752.56006:10 754.56976:36 804.52124:60 804.58887:128 804.62067:183 804.70026:36
PE 19:2_22:5	9.82785	802.5502	[M-H]-	Negative	C46H78NO8P	PE	FUTNMUGYLVYNHH-YHEQCFNFNA-N	CCCCCC\C=C/C\C=C/CCCCCCCC(=O)OCC(COP(O)(=O)OCCN)OC(=O)CCCCC\C=C/C\C=C/C\C=C/C\C=C/C\C=C/CC	15_RIKEN IMS Sciex Cultured cells_Mouse cultured cell_3T3-L1_neg%4144	28	200.0329:36 238.03127:12 253.21793:48 255.22377:48 279.20767:119 279.23346:214 281.24789:61 283.2601:174 293.21027:12 307.27759:48 329.24207:48 401.23654:10 419.23666:36 452.50201:12 490.30814:24 522.25568:12 522.27167:24 538.30322:12 540.2998:24 724.46747:12 728.55768:79 740.53107:36 741.58099:36 745.55066:24 800.05176:24 802.41382:24 802.50122:159 802.55286:535
PE 24:0_18:1	13.3103	828.6505	[M-H]-	Negative	C47H92NO8P	PE	HZQGLAQCNUAUPN-BWAHOGKJNA-N	CCCCCCCCCCCCCCCCCCCCCCCC(=O)OCC(COP(O)(=O)OCCN)OC(=O)CCCCCCC\C=C/CCCCCCCC	15_RIKEN IMS Sciex Cultured cells_Mouse cultured cell_3T3-L1_neg%4411	36	138.61536:10 140.00751:60 153.8799:10 196.0184:12 196.03804:74 202.15276:12 217.47173:10 249.79016:10 253.20869:62 253.21092:80 257.23495:10 281.24988:719 283.25031:24 287.40796:24 309.27176:24 365.34222:24 367.34747:202 367.35822:409 367.95792:24 381.37616:24 395.36649:36 395.38602:60 460.27942:24 478.27988:24 488.28781:12 488.70938:24 546.37305:36 546.396:61 561.28131:10 564.38568:88 564.41901:121 573.71313:10 754.51428:12 826.00323:48 828.56073:116 828.63745:943
PE 18:1_24:1	13.12013	826.6302	[M-H]-	Negative	C47H90NO8P	PE	ISJLLEYVLZBZHK-BJSHFZDTNA-N	CCCCCCCCCC\C=C/CCCCCCCCCCCC(=O)OC(COC(=O)CCCCCCC\C=C/CCCCCCCC)COP(O)(=O)OCCN	15_RIKEN IMS Sciex Cultured cells_Mouse cultured cell_3T3-L1_neg%4396	39	140.01097:48 196.01466:12 196.04411:60 208.49117:10 253.22232:71 267.2392:12 279.21695:12 279.2193:24 281.2478:502 283.26709:105 305.24277:24 307.26025:12 337.31467:48 360.17114:12 361.28992:36 361.30057:48 363.29471:62 363.33212:261 365.34525:266 393.3699:48 450.0766:10 458.46124:24 460.29187:24 462.31915:12 465.69974:24 478.25888:12 480.28839:36 542.35522:24 544.37891:36 560.39502:12 562.3855:71 590.43542:24 674.39435:10 752.58618:24 766.61353:36 823.9657:12 824.01001:24 826.55231:165 826.63293:834
PE O-18:1_24:1	13.41556	812.6489	[M-H]-	Negative	C47H92NO7P	EtherPE_O	KFPKNUJXDWWBQD-QHQVFXOCNA-N	CCCCCCCCCC\C=C/CCCCCCCCCCCC(=O)OC(COCCCCCCCC\C=C/CCCCCCCC)COP(O)(=O)OCCN	15_RIKEN IMS Sciex Cultured cells_Mouse cultured cell_3T3-L1_neg%4257	30	160.15533:10 196.03807:24 267.26651:24 281.23816:48 305.24008:12 309.30884:12 335.19525:12 337.30151:68 365.30209:59 365.34229:358 366.20331:24 367.36365:119 393.31952:12 393.36682:48 444.30774:12 446.29953:63 450.23395:24 462.30069:36 464.20242:12 464.284:64 464.3082:64 471.71127:10 492.34061:24 752.70874:36 770.54382:10 780.59735:24 810.09857:48 811.68811:24 812.56738:70 812.64337:322
PE 18:0_24:3	12.96523	824.6163	[M-H]-	Negative	C47H88NO8P	PE	URHKRURDIGNAKI-NSONHIDNNA-N	CCCCCCCCCCCCCCCCCC(=O)OCC(COP(O)(=O)OCCN)OC(=O)CCCCCCCC\C=C/C\C=C/C\C=C/CCCCCCC	15_RIKEN IMS Sciex Cultured cells_Mouse cultured cell_3T3-L1_neg%4377	52	126.65475:10 140.0061:48 144.77557:12 164.06259:10 190.47412:10 196.03841:48 201.14738:10 227.19371:24 230.0863:12 238.31931:10 259.24133:10 279.22192:48 281.24338:24 283.25558:163 284.25494:12 293.68619:10 305.24557:36 305.26025:36 309.27982:48 333.24982:12 334.93405:12 337.30731:64 339.33493:24 359.27246:12 361.31165:425 363.02786:12 364.38928:12 365.3403:36 368.53732:12 436.25122:12 441.25708:12 456.15842:10 462.28955:36 468.43732:12 471.45944:12 478.3024:12 480.2644:12 480.29514:65 494.19495:10 540.30994:12 540.35883:24 562.36957:12 627.4848:12 654.98584:10 730.53564:10 756.59387:60 764.57721:48 780.6734:10 821.95111:12 824.55469:135 824.61914:304 824.70367:48
PE O-18:1_24:2	13.23068	810.6396	[M-H]-	Negative	C47H90NO7P	EtherPE_O	ATVZPAYHGJTUCZ-ZAFPMACDNA-N	CCCCCCCC\C=C/CCCCCCCCOCC(COP(O)(=O)OCCN)OC(=O)CCCCCCCCCCC\C=C/C\C=C/CCCCCCC	15_RIKEN IMS Sciex Cultured cells_Mouse cultured cell_3T3-L1_neg%4244	51	78.94461:12 140.00932:48 152.9958:10 158.97736:61 196.03827:62 216.54225:24 223.93707:12 242.29991:24 253.13087:12 253.21567:24 255.30441:24 267.26675:48 281.23843:24 283.25534:12 303.22223:12 305.23547:36 309.27213:12 324.80109:10 335.29059:60 335.3317:12 337.31216:78 361.29263:24 362.17023:24 363.24933:24 363.32684:1206 364.16943:24 365.34531:629 366.21976:24 386.19852:10 391.35864:60 403.25043:24 444.28156:62 446.29697:79 455.47525:24 456.71225:36 460.85181:12 462.27399:65 462.28302:105 464.31467:128 468.18796:24 475.56674:24 490.30798:12 535.62512:24 570.75806:24 710.96356:10 795.63434:24 808.06879:48 808.14856:24 810.47864:24 810.53851:85 810.63837:1425
PE 22:0_20:4	12.86399	822.6024	[M-H]-	Negative	C47H86NO8P	PE	QOMNJAFKOIAYPY-KPLLPBKXNA-N	CCCCCCCCCCCCCCCCCCCCCC(=O)OCC(COP(O)(=O)OCCN)OC(=O)CCCCCC\C=C/C\C=C/C\C=C/C\C=C/CC	15_RIKEN IMS Sciex Cultured cells_Mouse cultured cell_3T3-L1_neg%4359	22	140.00613:12 199.18303:10 221.03786:10 259.23233:24 280.16724:12 303.22986:233 329.23981:10 339.3324:79 347.29449:10 447.28168:10 482.25198:24 518.34998:12 536.34332:48 606.258:10 630.52386:24 684.9364:10 760.46045:10 761.58246:24 762.65106:24 804.4856:10 822.53424:48 822.62274:133
PE O-18:1_24:3	12.8305	808.6169	[M-H]-	Negative	C47H88NO7P	EtherPE_O	HQLHKAJYJBHXTJ-GCQNBNGXNA-N	CCCCCCCC\C=C/CCCCCCCCOCC(COP(O)(=O)OCCN)OC(=O)CCCCCCCC\C=C/C\C=C/C\C=C/CCCCCCC	15_RIKEN IMS Sciex Cultured cells_Mouse cultured cell_3T3-L1_neg%4223	48	84.02192:10 115.83945:10 140.01433:12 149.04729:10 161.02106:10 206.11455:10 217.66856:10 274.32202:10 296.24893:10 311.27081:12 322.99399:10 333.27014:48 334.28482:24 344.35495:12 359.27762:60 359.29889:60 360.30182:71 361.31149:192 362.30121:36 363.319:65 363.74152:12 367.34537:12 383.59027:10 392.38052:12 408.38419:24 437.2886:10 446.28537:36 446.29425:36 447.29626:24 460.62927:12 460.63528:12 464.29074:60 465.32184:36 471.93439:12 476.37482:10 492.33514:12 548.24091:10 636.60956:10 646.5777:48 646.6098:61 657.6731:10 707.44196:10 748.49481:12 758.62793:24 778.91846:10 806.10107:24 808.59167:268 808.61963:261
PE O-18:2_24:2	13.10184	808.6152	[M-H]-	Negative	C47H88NO7P	EtherPE_P	PPKLEYMNSYBNOR-MIXQNCRANA-N	CCCCCCC\C=C/C\C=C/CCCCCCCCCCCC(=O)OC(COCCCCCCCC\C=C/C\C=C/CCCCC)COP(O)(=O)OCCN	15_RIKEN IMS Sciex Cultured cells_Mouse cultured cell_3T3-L1_neg%4222	74	100.92606:48 100.93029:60 102.93245:60 140.00923:36 142.1933:10 158.97903:93 159.97263:65 160.98178:60 187.0901:24 196.02441:12 220.28961:24 224.34222:24 226.67157:24 230.55002:10 235.21361:24 237.22256:82 242.54001:10 250.26491:24 261.31586:10 263.2374:87 265.2482:60 266.23816:60 268.27875:36 281.21716:12 284.06781:10 298.2605:12 303.2392:60 304.23157:60 305.24026:36 331.27325:36 335.2879:60 347.31232:60 347.328:145 359.29327:210 361.28986:61 361.31387:78 362.17279:36 363.32407:1361 364.33795:36 364.36203:108 365.33447:70 368.6203:24 376.85706:24 388.36224:24 390.34924:59 390.37143:568 391.36407:24 392.37744:24 401.22791:24 404.35226:24 406.37122:96 438.9939:12 443.15881:24 444.26666:88 456.20575:10 462.29196:139 466.30521:24 467.93298:24 490.34201:24 598.58093:135 610.63348:24 614.5177:12 614.57336:64 614.59772:107 616.5672:65 616.60901:116 628.6087:24 646.60217:103 646.6521:61 726.55988:24 806.03271:24 808.49536:36 808.61896:1296 809.10559:24
PE O-18:1_24:4	13.05227	806.6	[M-H]-	Negative	C47H86NO7P	EtherPE_O	NLLOFZNQWPLPNV-GAXXYEEVNA-N	CCCCCCCC\C=C/CCCCCCCCOCC(COP(O)(=O)OCCN)OC(=O)CCCCCCCCCC\C=C/C\C=C/C\C=C/C\C=C/CC	15_RIKEN IMS Sciex Cultured cells_Mouse cultured cell_3T3-L1_neg%4198	33	83.92795:10 100.93159:48 140.00575:12 157.13275:12 179.02386:10 196.02415:12 217.62877:12 237.49231:12 259.20224:10 269.23712:12 303.19968:24 309.26907:24 315.31143:24 331.24976:12 331.2753:24 337.28061:12 337.29349:36 357.27249:12 359.29007:129 361.25729:12 361.30795:24 367.62411:10 446.3139:24 464.31982:48 492.31836:10 627.52155:24 702.62878:10 732.51733:12 744.50391:12 744.54596:12 784.41388:10 806.59283:85 806.64862:80
PE O-18:2_24:3	12.75052	806.6076	[M-H]-	Negative	C47H86NO7P	EtherPE_P	LDWIISVEWWGNJP-HCKIKZNJNA-N	CCCCCCC\C=C/C\C=C/C\C=C/CCCCCCCCC(=O)OC(COCCCCCCCC\C=C/C\C=C/CCCCC)COP(O)(=O)OCCN	15_RIKEN IMS Sciex Cultured cells_Mouse cultured cell_3T3-L1_neg%4199	26	78.95831:36 128.47948:10 140.01263:48 191.10548:10 196.04019:48 265.22772:12 265.25513:36 302.21927:10 329.26486:12 357.28372:12 359.29333:36 359.31195:24 360.17648:36 361.3139:1406 363.31342:60 382.48111:12 444.27557:68 444.28442:87 454.6315:12 462.2709:179 462.29202:113 732.52618:12 744.60852:24 804.04706:36 806.60223:926 806.98065:24
PE O-18:2_24:4	11.62681	804.5902	[M-H]-	Negative	C47H84NO7P	EtherPE_O	OKGOVGSTWBZMAD-DYTQRSFTNA-N	CCCCC\C=C/C\C=C/CCCCCCCCOCC(COP(O)(=O)OCCN)OC(=O)CCCCCCCCCC\C=C/C\C=C/C\C=C/C\C=C/CC	15_RIKEN IMS Sciex Cultured cells_Mouse cultured cell_3T3-L1_neg%4172	15	253.20212:12 281.2594:24 307.26749:12 331.28589:12 355.26636:69 359.2905:178 361.30307:24 444.24872:12 444.26352:24 462.3129:62 466.29593:24 466.32925:36 730.5495:48 804.54382:72 804.59155:160
PE O-20:1_22:5	12.43094	804.5735	[M-H]-	Negative	C47H84NO7P	EtherPE_O	NMHTZLONGCCWFQ-JFLFXNDGNA-N	CCCCCCCC\C=C/CCCCCCCCCCOCC(COP(O)(=O)OCCN)OC(=O)CCCCC\C=C/C\C=C/C\C=C/C\C=C/C\C=C/CC	15_RIKEN IMS Sciex Cultured cells_Mouse cultured cell_3T3-L1_neg%4169	19	83.93699:10 100.92319:24 100.93446:71 156.97113:10 158.97183:88 163.86113:10 283.27148:10 329.2034:12 329.24664:66 343.03607:10 357.27005:36 385.28348:10 464.3201:12 492.30618:12 618.55658:10 687.34467:10 730.57172:24 742.56921:24 804.58698:60
PE O-18:1_24:6	11.42684	802.5785	[M-H]-	Negative	C47H82NO7P	EtherPE_P	FSYGCCKDIBGZBK-JRBILJFINA-N	CCCCCCCC\C=C/CCCCCCCCOCC(COP(O)(=O)OCCN)OC(=O)CCCC\C=C/C\C=C/C\C=C/C\C=C/C\C=C/C\C=C/CC	15_RIKEN IMS Sciex Cultured cells_Mouse cultured cell_3T3-L1_neg%4148	21	137.13522:10 196.03656:48 209.15421:24 257.22211:24 267.27628:24 277.21259:24 281.2388:36 311.27359:95 335.26279:24 355.26178:480 371.53748:10 446.3035:67 464.21555:12 464.27902:60 464.29111:89 464.32132:100 512.75183:24 730.54333:24 740.53937:24 802.56152:338 802.65692:24
PE O-18:2_24:5	11.01554	802.5704	[M-H]-	Negative	C47H82NO7P	EtherPE_O	XXRQSVJYXOGKMD-BHMYETEINA-N	CCCCC\C=C/C\C=C/CCCCCCCCOCC(COP(O)(=O)OCCN)OC(=O)CCCCCCC\C=C/C\C=C/C\C=C/C\C=C/C\C=C/CC	15_RIKEN IMS Sciex Cultured cells_Mouse cultured cell_3T3-L1_neg%4147	24	141.08011:10 165.10248:10 253.20236:12 267.27374:10 281.24792:24 291.21805:12 313.23856:12 326.93802:12 329.2345:60 357.20175:12 357.28125:70 383.27441:10 450.28516:10 462.30133:24 490.32681:24 490.34854:24 728.49341:12 728.51233:24 739.52771:24 744.586:12 758.54279:10 802.50128:94 802.56091:72 802.62842:48
PE O-18:2_24:6	10.31326	800.5617	[M-H]-	Negative	C47H80NO7P	EtherPE_O	NDPCVTWYZLWHDD-IVMXMLAUNA-N	CCCCC\C=C/C\C=C/CCCCCCCCOCC(COP(O)(=O)OCCN)OC(=O)CCCC\C=C/C\C=C/C\C=C/C\C=C/C\C=C/C\C=C/CC	15_RIKEN IMS Sciex Cultured cells_Mouse cultured cell_3T3-L1_neg%4130	21	139.98631:12 167.10909:10 194.07002:12 257.22214:36 265.25784:24 277.21262:24 303.22025:12 311.27115:70 329.25015:24 355.19574:24 355.26447:519 444.27631:48 444.30585:66 460.83743:12 462.27469:74 462.29578:78 468.38593:10 762.56995:10 797.99109:24 800.46124:36 800.56042:330
PE 24:0_20:4	13.16074	850.6367	[M-H]-	Negative	C49H90NO8P	PE	XDYQJJJMHMWXMC-MDCRNQJGNA-N	CCCCCCCCCCCCCCCCCCCCCCCC(=O)OCC(COP(O)(=O)OCCN)OC(=O)CCCCCC\C=C/C\C=C/C\C=C/C\C=C/CC	15_RIKEN IMS Sciex Cultured cells_Mouse cultured cell_3T3-L1_neg%4628	29	243.19539:10 253.213:24 259.25195:12 285.21976:10 303.22171:72 327.25439:10 353.3573:10 367.35529:48 367.37143:36 449.31155:12 546.35303:10 628.47412:10 682.82916:10 688.62457:10 699.56525:24 700.55231:60 700.58569:60 768.6601:10 784.63007:24 787.65405:24 789.62726:24 790.59705:62 790.62073:61 800.62531:12 807.41766:10 850.48315:12 850.60175:74 850.63855:123 850.67535:62
PE 24:1_20:4	12.86407	848.6172	[M-H]-	Negative	C49H88NO8P	PE	CORIUPZXHHSRSP-ARJQHSQENA-N	CCCCCCCCCC\C=C/CCCCCCCCCCCC(=O)OCC(COP(O)(=O)OCCN)OC(=O)CCCCCC\C=C/C\C=C/C\C=C/C\C=C/CC	15_RIKEN IMS Sciex Cultured cells_Mouse cultured cell_3T3-L1_neg%4607	26	106.54812:10 191.74214:12 196.03059:24 241.22072:10 259.23911:64 303.22986:240 329.22964:12 333.27036:24 342.42413:24 365.30014:36 365.3457:125 482.23969:12 536.35632:10 547.29584:10 562.35968:36 562.38629:61 727.51758:12 761.60956:10 773.67487:24 774.61139:24 787.67603:36 798.64471:24 845.95575:24 848.45813:24 848.5603:109 848.6134:207
PE O-24:5_20:4	9.777033	826.5602	[M-H]-	Negative	C49H82NO7P	EtherPE_O	XMTFQHIPBRRKQV-QRVMIKEBNA-N	CC\C=C/C\C=C/C\C=C/C\C=C/CCCCCCC(=O)OC(COCCCCCCCC\C=C/C\C=C/C\C=C/C\C=C/C\C=C/CC)COP(O)(=O)OCCN	15_RIKEN IMS Sciex Cultured cells_Mouse cultured cell_3T3-L1_neg%4392	35	144.42987:10 200.03308:24 205.19351:12 208.32941:10 238.06609:12 253.20921:60 253.22484:48 255.23296:95 259.23007:24 267.23492:24 279.21964:48 279.23837:36 281.25046:226 283.26978:137 303.22986:388 304.21732:24 480.31665:24 485.31519:12 490.30539:12 522.26892:12 522.30414:24 540.323:36 576.11212:12 681.49414:10 739.5816:10 744.51764:36 744.57886:36 748.50665:60 748.5412:48 752.46405:12 752.53717:60 752.56409:95 826.505:103 826.54535:255 826.57758:278
PE 24:6_24:6	8.964633	890.5804	[M-H]-	Negative	C53H82NO8P	PE	TWVKTNNPMGVUFL-GZSOIYOPNA-N	CC\C=C/C\C=C/C\C=C/C\C=C/C\C=C/C\C=C/CCCCC(=O)OCC(COP(O)(=O)OCCN)OC(=O)CCCC\C=C/C\C=C/C\C=C/C\C=C/C\C=C/C\C=C/CC	15_RIKEN IMS Sciex Cultured cells_Mouse cultured cell_3T3-L1_neg%5010	17	240.99825:12 241.00914:24 242.01392:24 283.26703:24 285.26279:24 305.24518:24 306.23346:24 307.25775:24 355.26379:36 447.3522:10 583.32745:24 805.00952:10 816.5506:60 887.7937:12 890.47858:48 890.56647:233 890.62085:140
PG 14:0_16:1	7.833716	691.4493	[M-H]-	Negative	C36H69O10P	PG	XCTIWOKWRYGEOE-SQFISAMPNA-N	CCCCCCCCCCCCCC(=O)OCC(COP(O)(=O)OCC(O)CO)OC(=O)CCCCCCC\C=C/CCCCCC	15_RIKEN IMS Sciex Cultured cells_Mouse cultured cell_3T3-L1_neg%3070	30	79.92094:10 146.23573:12 152.9874:24 161.40417:10 171.00966:24 204.04616:10 213.18556:24 225.17749:48 227.19185:70 231.94539:10 239.19075:36 241.21658:36 242.7088:10 250.69612:24 253.2117:145 255.22424:60 258.95493:10 346.94208:10 377.21198:12 382.01306:10 425.41394:10 435.20071:12 455.20389:12 455.21286:24 469.24258:12 593.8667:10 617.45703:24 691.43829:105 691.46777:128 691.54523:24
PG 14:1_16:1	7.531125	689.4451	[M-H]-	Negative	C36H67O10P	PG	SYJSXEKJSHYZJU-VJQXEWNVNA-N	CCCCCC\C=C/CCCCCCCC(=O)OC(COC(=O)CCCCCCC\C=C/CCCC)COP(O)(=O)OCC(O)CO	15_RIKEN IMS Sciex Cultured cells_Mouse cultured cell_3T3-L1_neg%3056	11	109.78913:10 152.99591:24 225.18358:48 228.98355:10 253.21368:60 361.15976:10 515.0918:10 629.47491:10 689.41443:48 689.44391:48 689.49548:24
PG 15:0_16:1	7.990317	705.4667	[M-H]-	Negative	C37H71O10P	PG	XINYTKIWPKLZAT-SQFISAMPNA-N	CCCCCCCCCCCCCCC(=O)OCC(COP(O)(=O)OCC(O)CO)OC(=O)CCCCCCC\C=C/CCCCCC	15_RIKEN IMS Sciex Cultured cells_Mouse cultured cell_3T3-L1_neg%3212	50	78.95718:24 130.83359:10 152.9908:60 160.90913:12 171.00958:60 198.19861:12 204.27451:10 214.55759:10 227.03319:24 236.56029:10 239.19495:80 241.21645:196 251.83644:12 253.21155:218 254.2213:48 255.2308:63 257.1951:12 260.52792:10 267.23273:36 269.23569:12 273.63513:10 318.58084:10 339.32733:242 341.48279:12 350.69016:10 364.19937:24 365.34314:263 366.46991:12 377.17902:12 377.19534:36 382.62158:10 403.23688:12 409.22675:24 437.18927:10 439.46487:12 451.24738:48 463.20987:12 463.25516:48 467.73654:10 469.23917:48 469.27866:24 481.26089:36 561.37903:10 631.43646:12 645.34125:12 645.43036:36 662.79803:10 705.45557:238 705.47791:263 705.5636:36
PG 15:0_16:1	8.070873	705.4724	[M-H]-	Negative	C37H71O10P	PG	XINYTKIWPKLZAT-SQFISAMPNA-N	CCCCCCCCCCCCCCC(=O)OCC(COP(O)(=O)OCC(O)CO)OC(=O)CCCCCCC\C=C/CCCCCC	15_RIKEN IMS Sciex Cultured cells_Mouse cultured cell_3T3-L1_neg%3214	15	168.033:12 227.20421:10 241.21408:60 253.19572:24 253.21358:60 267.22565:24 339.31934:12 463.22467:10 586.44183:10 631.45367:36 631.48187:36 644.39709:10 645.54041:24 705.48499:68 705.49988:92
PG 16:0_16:0	8.48697	721.5015	[M-H]-	Negative	C38H75O10P	PG	BIABMEZBCHDPBV-UHFFFAOYNA-N	CCCCCCCCCCCCCCCC(=O)OCC(COP(O)(=O)OCC(O)CO)OC(=O)CCCCCCCCCCCCCCC	15_RIKEN IMS Sciex Cultured cells_Mouse cultured cell_3T3-L1_neg%3377	33	78.95968:24 96.96584:24 143.03438:12 152.99602:69 163.75568:12 171.00592:48 227.19806:24 241.2121:24 252.35085:12 255.23306:325 265.66455:10 269.24033:36 273.98792:12 281.25058:65 283.27228:24 329.2323:12 329.25009:36 391.18719:12 391.2066:60 405.25027:12 417.23511:24 423.21512:12 439.2356:24 465.25262:65 465.28894:48 479.27844:12 483.24435:36 483.29062:36 621.88342:10 719.18536:24 721.34967:24 721.47394:144 721.49658:284
PG 16:0_16:1	8.172346	719.487	[M-H]-	Negative	C38H73O10P	PG	NOFOTAHTYLXZNV-PEZBUJJGNA-N	CCCCCCCCCCCCCCCC(=O)OCC(COP(O)(=O)OCC(O)CO)OC(=O)CCCCCCC\C=C/CCCCCC	15_RIKEN IMS Sciex Cultured cells_Mouse cultured cell_3T3-L1_neg%3352	51	152.97163:12 152.99072:106 156.03281:24 160.86458:10 165.52635:12 168.04579:60 171.004:84 179.26651:10 209.01822:24 211.20566:10 227.01405:24 227.03519:61 227.19794:62 230.96149:10 239.17963:12 239.18831:24 241.20325:48 253.21811:1245 254.43588:36 254.96635:24 255.22844:403 256.01102:24 257.21298:24 267.23489:97 269.22635:24 281.24338:155 363.19083:12 389.19229:36 389.23657:12 391.20361:48 391.22858:78 403.20007:12 408.3588:24 409.24069:24 417.23199:36 439.7146:10 451.24713:12 463.24585:60 465.207:24 465.25842:71 469.25412:36 481.22986:36 481.27295:60 483.21326:36 483.26874:116 645.44781:75 645.49414:135 653.05243:10 659.47284:24 717.22296:36 719.4859:1282
PG 16:0_16:1	8.008633	719.4874	[M-H]-	Negative	C38H73O10P	PG	NOFOTAHTYLXZNV-PEZBUJJGNA-N	CCCCCCCCCCCCCCCC(=O)OCC(COP(O)(=O)OCC(O)CO)OC(=O)CCCCCCC\C=C/CCCCCC	15_RIKEN IMS Sciex Cultured cells_Mouse cultured cell_3T3-L1_neg%3353	39	78.95206:12 116.05084:10 152.97667:24 152.99576:81 209.02002:24 223.07944:12 227.185:212 239.17937:12 239.1837:24 241.20952:64 252.38829:24 253.20221:515 254.45125:24 255.23935:336 256.23068:24 267.23001:64 281.25247:152 363.20111:36 376.18213:24 389.20847:60 391.22812:75 405.82574:36 417.22009:24 419.55811:12 437.21786:24 437.22665:24 453.92297:24 463.26044:60 465.23068:24 465.26093:60 479.58475:24 481.25394:48 483.24973:36 491.26791:48 553.48743:10 632.41907:48 717.19586:24 719.36469:36 719.49261:821
PG 16:1_16:1	7.88634	717.4689	[M-H]-	Negative	C38H71O10P	PG	GHQNERCMPIDAAU-VMNXYWKNNA-N	CCCCCC\C=C/CCCCCCCC(=O)OCC(COP(O)(=O)OCC(O)CO)OC(=O)CCCCCCC\C=C/CCCCCC	15_RIKEN IMS Sciex Cultured cells_Mouse cultured cell_3T3-L1_neg%3335	25	97.62696:10 152.9767:12 152.99232:69 171.00568:64 209.02414:36 223.06905:12 223.08789:60 227.02867:60 237.35231:12 249.05951:36 252.41066:24 253.21791:785 255.24393:36 267.24387:24 281.24081:24 385.07486:10 389.18649:62 389.20862:66 463.20026:12 463.24857:65 473.15982:71 481.25723:65 481.26648:63 715.16571:24 717.47424:555
PG 16:1_16:1	7.734075	717.4715	[M-H]-	Negative	C38H71O10P	PG	GHQNERCMPIDAAU-VMNXYWKNNA-N	CCCCCC\C=C/CCCCCCCC(=O)OCC(COP(O)(=O)OCC(O)CO)OC(=O)CCCCCCC\C=C/CCCCCC	15_RIKEN IMS Sciex Cultured cells_Mouse cultured cell_3T3-L1_neg%3336	33	152.99406:73 157.31946:24 171.76582:24 192.2278:24 209.02213:60 219.81329:12 223.09628:67 225.18759:48 227.19987:24 228.97273:10 239.18813:24 241.73265:10 249.05508:24 253.21568:1049 253.70244:24 256.26895:24 256.93845:24 267.22781:24 279.25217:12 281.23843:60 380.35568:10 389.20029:60 389.21136:62 404.06198:12 407.23129:36 463.24548:115 473.11703:12 473.16586:60 481.24179:36 702.47406:10 715.14313:24 717.3952:59 717.48535:744
PG 16:1_17:1	7.898183	731.4882	[M-H]-	Negative	C39H73O10P	PG	RXDPMCKQCCBDSO-RYOQUFEFNA-N	CCCCCCC\C=C/CCCCCCCC(=O)OC(COC(=O)CCCCCCC\C=C/CCCCCC)COP(O)(=O)OCC(O)CO	15_RIKEN IMS Sciex Cultured cells_Mouse cultured cell_3T3-L1_neg%3471	26	93.28761:10 152.98712:24 152.99579:24 209.01602:10 228.20512:10 239.20114:63 251.19775:10 253.21346:126 254.23215:24 266.40765:12 267.2301:104 277.20288:12 281.24786:60 364.20963:10 389.21417:24 403.21671:10 419.84848:10 449.28268:10 463.2395:48 477.26889:24 640.2309:10 644.46442:24 701.87213:10 729.20502:24 731.4754:154 731.50952:144
PG 16:1_17:1	8.045353	731.4891	[M-H]-	Negative	C39H73O10P	PG	RXDPMCKQCCBDSO-RYOQUFEFNA-N	CCCCCCC\C=C/CCCCCCCC(=O)OC(COC(=O)CCCCCCC\C=C/CCCCCC)COP(O)(=O)OCC(O)CO	15_RIKEN IMS Sciex Cultured cells_Mouse cultured cell_3T3-L1_neg%3472	27	96.9603:24 149.09711:12 152.99078:68 159.22876:10 168.0495:48 239.19275:60 253.21152:178 255.2263:36 256.22882:24 267.22583:233 279.20328:12 279.24548:12 281.24582:60 365.33237:99 389.1814:12 389.19244:24 403.20306:12 403.21713:48 441.07159:12 463.21283:12 463.25208:36 477.26324:36 481.24854:48 495.24008:12 495.25256:24 657.47931:140 731.48749:455
PG 16:0_18:1	8.5367	747.5192	[M-H]-	Negative	C40H77O10P	PG	PAZGBAOHGQRCBP-ZCXUNETKNA-N	CCCCCCCCCCCCCCCC(=O)OCC(COP(O)(=O)OCC(O)CO)OC(=O)CCCCCCC\C=C/CCCCCCCC	15_RIKEN IMS Sciex Cultured cells_Mouse cultured cell_3T3-L1_neg%3618	130	78.95976:102 96.96458:48 98.73061:24 134.97763:24 152.99619:574 154.70097:24 155.84918:24 166.3179:24 168.04427:24 171.01163:186 171.88759:24 174.24554:24 175.69443:24 178.13815:24 178.54646:24 181.56505:24 187.97031:24 190.34479:24 196.16249:24 205.24809:24 209.01859:121 211.5282:24 221.85425:24 227.02078:128 241.21674:36 245.03273:24 247.08531:24 253.19623:75 253.21408:308 254.43184:67 255.18854:46 255.23111:4430 255.73326:24 257.56668:24 259.04309:24 260.30191:24 264.02835:24 267.23764:66 269.24521:60 280.36487:87 280.94287:60 281.14273:36 281.21799:146 281.24857:18584 281.76624:24 282.25378:60 282.36218:36 282.6922:48 283.25607:174 283.33868:36 284.17029:36 284.38547:36 285.17123:36 286.034:36 286.2309:24 287.79907:24 295.27029:60 297.06604:24 313.83777:12 329.24792:24 354.93713:24 391.21814:355 397.93768:24 400.71509:24 405.2366:24 407.24078:24 409.22156:60 409.23291:65 410.96823:36 413.4826:24 415.38986:24 415.98462:24 417.2356:106 417.80588:24 419.24335:60 419.6972:24 421.25592:24 422.39084:24 423.6514:24 427.10516:24 428.36691:24 430.09869:24 431.33282:24 432.73502:24 433.22528:24 435.25354:60 436.16986:24 437.91147:24 441.94153:24 446.47293:24 447.16666:24 448.71613:24 455.85361:24 458.20425:24 459.46002:24 463.21042:24 463.79318:24 465.2229:182 465.25317:276 479.12244:24 481.74463:36 483.26343:437 486.11642:24 491.23199:36 491.26929:233 493.30441:48 497.52173:24 502.96729:24 506.81509:24 509.2998:95 511.27994:48 511.31165:62 575.88403:24 603.75439:24 660.47919:24 673.43134:36 673.47137:103 673.53326:89 686.47247:24 714.54865:10 739.23175:24 744.03656:24 745.11957:76 745.16553:103 745.34546:24 746.53674:48 746.78204:24 747.37238:36 747.51807:21994 747.82104:24
PG 16:1_18:1	8.210775	745.5025	[M-H]-	Negative	C40H75O10P	PG	VCYYBLIRAQBPTM-LJSPAGPLNA-N	CCCCCCCC\C=C/CCCCCCCC(=O)OC(COC(=O)CCCCCCC\C=C/CCCCCC)COP(O)(=O)OCC(O)CO	15_RIKEN IMS Sciex Cultured cells_Mouse cultured cell_3T3-L1_neg%3594	46	78.95712:67 89.28669:24 152.99594:85 168.04219:87 171.00037:48 184.71922:10 206.45312:24 209.02031:24 227.02892:36 253.2182:391 255.22853:68 267.21436:36 267.24185:62 279.23373:60 280.3598:24 281.24817:830 281.39874:24 282.90881:24 283.26041:36 284.24319:24 389.21185:71 391.2149:24 411.25781:24 417.23795:60 428.39835:24 455.65848:24 460.94275:24 463.21591:36 463.24307:61 463.26422:62 464.27905:24 481.24551:78 482.10431:24 491.22522:12 491.23453:36 491.28116:62 509.2486:12 509.28342:64 534.24402:10 600.41217:12 669.35687:24 671.52844:545 686.4754:24 713.51355:24 743.14465:36 745.50549:1162
PG 16:1_18:1	8.059293	745.5027	[M-H]-	Negative	C40H75O10P	PG	VCYYBLIRAQBPTM-LJSPAGPLNA-N	CCCCCCCC\C=C/CCCCCCCC(=O)OC(COC(=O)CCCCCCC\C=C/CCCCCC)COP(O)(=O)OCC(O)CO	15_RIKEN IMS Sciex Cultured cells_Mouse cultured cell_3T3-L1_neg%3595	71	78.93598:12 78.95717:67 88.28899:24 148.38048:24 152.99777:213 154.0056:24 161.21355:24 167.39749:24 170.59538:24 201.98785:24 207.24193:24 209.01639:63 227.01427:12 227.03117:36 231.16211:12 252.42224:60 253.21613:3197 253.618:24 254.22363:36 255.23093:61 255.46625:24 257.41794:24 267.23743:151 279.23392:65 280.35764:60 280.38345:48 281.2507:3131 282.24649:36 282.95145:24 284.57925:24 285.79425:24 289.32361:24 307.25107:24 319.83386:24 361.15472:10 365.33261:24 365.3728:24 389.19824:124 403.23148:36 407.20657:36 407.22638:36 411.43155:36 413.29129:24 417.22961:119 419.26605:24 422.88074:24 424.07269:24 426.19235:24 428.48859:24 435.24451:36 435.94995:24 443.73569:12 463.25845:168 468.56223:12 479.73941:24 481.23657:60 481.25195:65 481.27963:60 489.24432:10 491.26279:99 491.297:124 509.27106:81 512.81885:24 654.8465:12 658.43317:48 658.47638:36 743.11835:60 743.15277:70 743.19867:36 744.66376:36 745.50977:6865
PG 16:1_18:2	7.98163	743.4856	[M-H]-	Negative	C40H73O10P	PG	PTJBFPPEYDFAAQ-RUGCENDANA-N	CCCCCC\C=C/CCCCCCCC(=O)OCC(COP(O)(=O)OCC(O)CO)OC(=O)CCCCCCC\C=C/C\C=C/CCCCC	15_RIKEN IMS Sciex Cultured cells_Mouse cultured cell_3T3-L1_neg%3573	27	114.05318:10 152.99243:48 159.37914:12 212.05034:10 241.21851:10 251.19574:60 253.20695:164 261.12125:36 267.23489:24 278.34613:12 279.22897:118 281.24338:48 288.108:12 375.31812:10 389.21173:24 405.72739:12 411.08136:10 420.11615:10 445.10419:10 463.23389:24 489.23767:12 568.06128:10 683.28937:12 743.45801:116 743.47327:190 743.49622:203 743.58038:24
PG 17:0_18:1	8.7415	761.522	[M-H]-	Negative	C41H79O10P	PG	STEDXSJDFPVFJC-ZPHPHTNENA-N	CCCCCCCCCCCCCCCCC(=O)OCC(COP(O)(=O)OCC(O)CO)OC(=O)CCCCCCC\C=C/CCCCCCCC	15_RIKEN IMS Sciex Cultured cells_Mouse cultured cell_3T3-L1_neg%3765	33	78.95465:24 152.97511:12 152.98898:60 168.04398:24 253.20695:36 254.21892:36 255.22395:48 265.20969:10 267.228:36 269.21484:24 269.23557:63 269.24936:110 281.24573:158 281.28806:24 283.26028:36 284.24072:24 295.26736:94 328.22766:24 405.23026:36 417.23773:12 420.27994:24 438.26297:12 465.24026:12 473.1601:24 479.2659:36 483.27182:24 497.28629:36 674.46783:24 685.61536:10 687.52264:68 687.56677:64 761.44672:150 761.53961:260
PG 17:0_18:1	8.770613	761.5371	[M-H]-	Negative	C41H79O10P	PG	STEDXSJDFPVFJC-ZPHPHTNENA-N	CCCCCCCCCCCCCCCCC(=O)OCC(COP(O)(=O)OCC(O)CO)OC(=O)CCCCCCC\C=C/CCCCCCCC	15_RIKEN IMS Sciex Cultured cells_Mouse cultured cell_3T3-L1_neg%3766	74	78.9521:36 121.27864:10 140.00935:24 152.99236:145 168.04022:36 171.00204:101 174.90111:24 180.2084:12 209.01605:48 227.03503:63 241.22269:24 253.19786:48 253.21794:67 254.21877:60 255.23276:137 267.22095:115 267.23242:141 269.24689:608 280.36655:36 281.25024:1678 281.72321:24 283.24832:60 283.26483:79 284.24527:36 284.26419:48 287.00662:24 294.31601:12 295.25995:400 302.10477:24 303.22473:36 327.22964:66 328.2478:61 391.21167:48 391.2283:60 405.23566:79 417.22314:36 418.25797:24 419.25098:36 420.24228:24 422.39847:24 423.2377:24 431.259:24 435.08868:24 445.08902:24 450.26422:36 458.05609:24 465.26114:64 477.27499:24 479.24408:60 479.26251:87 483.25302:63 490.71497:24 491.26813:66 491.28989:63 493.30322:24 497.27032:126 497.28909:104 505.29633:24 509.27014:24 511.29459:24 523.32666:12 614.45538:10 674.46375:48 674.48199:60 687.52954:101 687.5553:125 698.4801:12 700.5722:24 701.5191:24 729.44739:12 759.09119:36 759.12592:48 761.50427:1025 761.53137:3053
PG 17:1_18:1	8.213333	759.5142	[M-H]-	Negative	C41H77O10P	PG	XSAFRXKUAFDXEW-YGGBKCGDNA-N	CCCCCCCC\C=C/CCCCCCCC(=O)OC(COC(=O)CCCCCCC\C=C/CCCCCCC)COP(O)(=O)OCC(O)CO	15_RIKEN IMS Sciex Cultured cells_Mouse cultured cell_3T3-L1_neg%3735	58	78.94961:36 78.95584:36 152.9976:129 154.00021:48 184.45808:24 209.02426:24 253.21808:106 254.21666:81 255.22392:104 256.22644:62 256.24664:60 267.22797:548 269.24704:36 279.20782:24 279.22189:36 280.23758:48 281.24805:542 282.25092:185 287.04483:24 295.22879:12 295.26495:71 309.26495:12 389.19785:60 390.20007:60 390.21948:48 391.21747:66 392.21121:48 392.23621:60 403.19446:24 403.21979:60 407.21463:12 408.23413:24 409.22086:24 410.22867:36 415.20911:24 416.20706:36 417.24063:108 418.22095:64 418.23242:76 426.72772:24 435.20016:24 435.25867:69 436.24823:60 436.28925:36 455.52353:12 477.23859:48 477.25391:64 491.27161:70 495.26175:36 505.28409:12 509.28949:24 671.43365:36 671.46271:61 672.4516:137 672.47345:192 757.13013:36 759.41638:64 759.51306:1446
PG 18:0_18:0	9.519917	777.5771	[M-H]-	Negative	C42H83O10P	PG	FVJZSBGHRPJMMA-UHFFFAOYNA-N	CCCCCCCCCCCCCCCCCC(=O)OCC(COP(O)(=O)OCC(O)CO)OC(=O)CCCCCCCCCCCCCCCCC	15_RIKEN IMS Sciex Cultured cells_Mouse cultured cell_3T3-L1_neg%3919	47	188.51254:10 196.03638:24 227.19995:36 241.19661:12 241.21187:24 253.21577:183 254.21434:128 255.22833:106 256.23309:87 267.22791:64 268.20776:24 269.23773:48 270.24435:48 281.24561:84 282.25552:88 283.24603:60 284.25479:24 295.26001:10 327.2348:36 328.24786:48 392.21658:24 402.82263:24 438.2804:12 438.29803:24 448.29636:36 449.3125:24 464.32089:36 465.30664:24 466.31763:48 467.32974:60 474.31992:12 479.33325:24 490.58459:24 492.34128:24 627.48785:12 627.54407:24 701.30756:24 702.47058:24 702.51147:60 702.54865:70 702.56354:60 703.55267:430 703.61224:116 777.43549:36 777.53717:163 777.54498:183 777.60754:209
PG 18:0_18:1	9.080467	775.5491	[M-H]-	Negative	C42H81O10P	PG	ZEFGRNLJASLRBZ-ZZEZOPTANA-N	CCCCCCCCCCCCCCCCCC(=O)OCC(COP(O)(=O)OCC(O)CO)OC(=O)CCCCCCC\C=C/CCCCCCCC	15_RIKEN IMS Sciex Cultured cells_Mouse cultured cell_3T3-L1_neg%3895	57	78.96212:36 134.99043:24 146.33397:24 152.98898:189 168.04033:24 170.98749:36 197.88271:10 209.02228:24 223.21796:10 227.02673:24 253.20024:24 253.20917:48 255.21947:24 255.2262:48 256.24445:48 267.23486:36 269.22403:24 270.25137:24 279.21957:48 279.22894:63 280.23523:48 281.24805:918 282.18259:24 283.26736:356 286.48434:24 289.45453:24 295.26013:24 303.23468:24 309.2699:36 327.21463:12 327.23239:36 328.23019:36 405.25284:24 411.82663:10 417.23773:24 419.25409:72 449.63382:12 490.14688:12 491.28397:48 493.28174:67 509.25146:24 511.26318:48 511.30759:79 512.88177:24 538.66797:12 688.51593:36 701.44525:12 701.48615:36 701.52332:63 701.54187:94 701.56415:151 710.23511:10 715.55249:24 743.5036:24 773.1012:48 775.50128:240 775.55206:1713
PG 18:1_18:1	8.40643	773.5347	[M-H]-	Negative	C42H79O10P	PG	DSNRWDQKZIEDDB-CLFAGFIQNA-N	CCCCCCCC\C=C/CCCCCCCC(=O)OCC(COP(O)(=O)OCC(O)CO)OC(=O)CCCCCCC\C=C/CCCCCCCC	15_RIKEN IMS Sciex Cultured cells_Mouse cultured cell_3T3-L1_neg%3874	38	78.95467:24 98.2642:24 152.97346:12 152.98907:74 209.01228:12 209.01633:36 249.04216:10 253.22498:48 267.18463:12 267.22589:60 268.22873:48 280.37164:48 281.24826:1059 282.2417:62 282.73438:24 308.24988:12 309.28741:36 403.20883:24 403.24826:24 417.2438:74 417.25525:73 418.23273:48 435.24146:48 436.2515:24 491.23776:12 491.25952:65 491.28439:63 509.24872:12 509.26456:65 509.30252:24 642.49438:12 686.45721:66 686.47925:78 696.15533:10 767.86194:10 771.0365:24 771.08325:24 773.53479:1087
PG 18:1_18:2	8.176837	771.52	[M-H]-	Negative	C42H77O10P	PG	FSVTVWTVWNNIQX-RQOIEFAZNA-N	CCCCCCCC\C=C/CCCCCCCC(=O)OCC(COP(O)(=O)OCC(O)CO)OC(=O)CCCCCCC\C=C/C\C=C/CCCCC	15_RIKEN IMS Sciex Cultured cells_Mouse cultured cell_3T3-L1_neg%3854	37	152.99077:82 218.26926:24 241.21645:24 253.216:81 255.22185:36 267.22815:36 279.23615:557 280.09689:24 280.35751:24 281.24588:504 283.86505:24 293.24426:48 305.24081:24 307.26321:76 377.22809:10 415.22079:61 417.20938:48 417.23804:63 422.73349:24 427.19168:24 430.04007:24 435.23264:24 443.2511:24 479.98804:10 489.241:65 489.26584:90 491.25327:104 491.27191:65 507.27252:24 509.27084:36 517.31299:24 683.45831:24 684.45966:36 684.49268:24 759.99286:10 769.07104:36 771.51941:1380
PG 16:0_20:4	8.264711	769.4993	[M-H]-	Negative	C42H75O10P	PG	OSLKKANICVMRGE-JAXHXWBXNA-N	CCCCCCCCCCCCCCCC(=O)OCC(COP(O)(=O)OCC(O)CO)OC(=O)CCCCCC\C=C/C\C=C/C\C=C/C\C=C/CC	15_RIKEN IMS Sciex Cultured cells_Mouse cultured cell_3T3-L1_neg%3836	32	134.58334:10 152.99762:60 165.15482:10 171.00946:36 183.09297:10 223.10478:12 241.19667:12 241.22063:36 244.60214:10 255.22166:63 255.23286:85 259.24579:24 262.26013:10 303.21265:92 303.22485:116 306.23621:12 310.88498:10 365.32947:10 377.20596:12 391.21463:24 420.37762:10 451.22321:12 483.20392:12 483.27481:24 661.55249:10 693.95831:12 707.46057:63 707.48669:69 767.05688:24 767.6629:10 769.43591:62 769.49426:217
PG 18:2_18:2	8.049843	769.5042	[M-H]-	Negative	C42H75O10P	PG	AKWGRDPPGYFWIW-MAZCIEHSNA-N	CCCCC\C=C/C\C=C/CCCCCCCC(=O)OCC(COP(O)(=O)OCC(O)CO)OC(=O)CCCCCCC\C=C/C\C=C/CCCCC	15_RIKEN IMS Sciex Cultured cells_Mouse cultured cell_3T3-L1_neg%3837	39	132.90936:10 152.99402:48 158.6203:10 209.46228:12 241.19426:12 253.20221:92 253.21336:109 254.22534:36 255.21695:24 259.21393:12 275.17966:10 277.20978:77 279.22864:99 281.23364:71 282.21997:10 287.23941:24 287.81015:10 303.23434:48 305.24765:99 308.54977:12 311.51312:10 339.31128:12 363.19577:10 365.33182:36 391.20593:10 413.19916:12 437.88675:10 441.2565:24 455.517:12 489.26492:12 513.18933:10 612.87079:10 682.46375:24 706.46802:24 707.47485:36 707.50842:48 709.63641:10 767.08722:24 769.50909:255
PG 18:1_20:1	8.833549	801.566	[M-H]-	Negative	C44H83O10P	PG	IMCUMKCJDBGHKN-HWSICPKZNA-N	CCCCCCCC\C=C/CCCCCCCCCC(=O)OC(COC(=O)CCCCCCC\C=C/CCCCCCCC)COP(O)(=O)OCC(O)CO	15_RIKEN IMS Sciex Cultured cells_Mouse cultured cell_3T3-L1_neg%4138	59	108.43407:10 152.98386:36 152.996:65 156.131:12 173.12524:10 197.36232:10 249.19269:10 253.21382:24 255.21965:24 263.19238:10 267.23279:24 269.22424:12 281.23651:104 281.26709:173 282.24643:24 283.24869:60 283.27231:48 284.25513:24 289.04449:10 295.26999:36 299.13126:10 305.23352:24 306.23895:24 307.25098:60 309.27753:240 310.43292:12 316.45416:10 323.29944:24 335.27313:12 376.22095:10 405.25317:24 415.24371:12 419.24585:24 419.26019:36 420.2774:24 429.17679:10 431.27127:24 437.27737:24 443.263:12 445.27908:36 460.87967:12 463.28247:24 481.6488:10 491.28442:48 492.10233:10 519.26392:12 519.30865:36 663.02582:10 700.44714:12 713.46881:12 714.46191:36 714.50311:67 714.52563:71 727.46509:12 728.51703:36 741.51709:36 774.48694:10 799.02173:24 801.57294:491
PG 18:1_20:2	8.505074	799.55	[M-H]-	Negative	C44H81O10P	PG	QYNYDIBIMCZYDQ-GYQRTUFANA-N	CCCCCCCC\C=C/CCCCCCCC(=O)OCC(COP(O)(=O)OCC(O)CO)OC(=O)CCCCCCCCC\C=C/C\C=C/CCCCC	15_RIKEN IMS Sciex Cultured cells_Mouse cultured cell_3T3-L1_neg%4122	20	152.98541:12 152.99928:24 253.20007:12 253.20454:24 281.24316:162 283.23648:24 284.27127:24 305.25513:12 307.2579:86 307.27512:63 307.29724:12 309.2623:24 375.4346:24 491.28052:24 509.29224:12 517.28033:24 675.49121:10 712.51263:24 799.4248:12 799.54376:131
PG 18:0_20:4	8.705873	797.5283	[M-H]-	Negative	C44H79O10P	PG	JDHPBMPBPWNFFB-ZKVKLVECNA-N	CCCCCCCCCCCCCCCCCC(=O)OCC(COP(O)(=O)OCC(O)CO)OC(=O)CCCCCC\C=C/C\C=C/C\C=C/C\C=C/CC	15_RIKEN IMS Sciex Cultured cells_Mouse cultured cell_3T3-L1_neg%4105	28	152.98204:12 152.98552:24 164.14885:10 171.00766:36 205.18546:12 205.19951:36 227.02039:12 255.20602:12 257.22421:24 259.21875:24 283.26974:75 301.21588:48 302.21469:24 303.23712:154 304.23438:12 308.98138:12 319.25943:10 406.29251:10 419.26273:36 439.22653:12 457.95734:10 493.29108:24 504.15921:10 511.26953:24 513.263:24 533.67334:12 711.46161:10 797.5271:233
PG 18:1_20:3	8.317725	797.5367	[M-H]-	Negative	C44H79O10P	PG	FGLCTGHXZAQEIH-ZYKQNZMBNA-N	CCCCCCCC\C=C/CCCCCCCC(=O)OCC(COP(O)(=O)OCC(O)CO)OC(=O)CCCCCCCCC\C=C/C\C=C/C\C=C/CC	15_RIKEN IMS Sciex Cultured cells_Mouse cultured cell_3T3-L1_neg%4106	48	78.94963:12 152.99414:64 241.22276:24 253.19124:12 253.20016:36 255.22162:61 255.23506:60 267.2348:24 269.24237:60 279.22183:24 281.25034:212 282.24612:24 301.20847:12 303.21747:36 303.23947:36 305.21603:36 305.25278:235 307.258:60 315.11548:10 331.24542:60 331.26074:48 333.26501:36 405.23859:24 406.2641:24 415.2518:12 417.23758:24 435.2117:12 435.24973:36 439.22638:24 441.20676:24 441.27451:24 453.63052:24 456.26001:12 471.65408:24 491.2807:36 498.79474:10 509.27661:24 515.25378:24 533.28442:24 710.43671:48 710.48529:60 734.49799:48 734.53601:36 735.50562:65 736.53296:24 794.99792:36 797.4397:47 797.53473:481
PG 18:1_20:4	8.140443	795.522	[M-H]-	Negative	C44H77O10P	PG	ODHQFFNXKQCMPG-HAGCXRLMNA-N	CCCCCCCC\C=C/CCCCCCCC(=O)OCC(COP(O)(=O)OCC(O)CO)OC(=O)CCCCCC\C=C/C\C=C/C\C=C/C\C=C/CC	15_RIKEN IMS Sciex Cultured cells_Mouse cultured cell_3T3-L1_neg%4086	48	78.95714:24 105.07806:12 152.99771:67 154.00728:24 231.18333:10 255.22858:98 259.2392:48 267.24878:12 269.23801:71 270.25153:63 279.20566:12 279.2291:60 281.24353:76 283.26047:12 283.26282:24 285.27039:24 297.07779:12 301.21118:36 303.21777:48 303.23975:84 305.24573:60 317.24051:12 329.25522:66 329.27301:24 337.43887:10 391.21774:12 391.22327:24 405.21078:12 405.24466:62 406.24191:67 417.23804:24 423.21805:12 423.23538:36 424.25449:48 491.2626:12 513.26337:24 531.27887:12 539.30334:12 706.26807:12 707.45386:36 708.46136:131 721.49298:24 733.49573:48 765.40381:12 765.91608:24 795.42603:76 795.46558:195 795.50513:292
PG 16:1_22:6	7.778227	791.4883	[M-H]-	Negative	C44H73O10P	PG	BRJYLBKRWAAAEC-LSTLUVPYNA-N	CCCCCC\C=C/CCCCCCCC(=O)OCC(COP(O)(=O)OCC(O)CO)OC(=O)CC\C=C/C\C=C/C\C=C/C\C=C/C\C=C/C\C=C/CC	15_RIKEN IMS Sciex Cultured cells_Mouse cultured cell_3T3-L1_neg%4055	31	150.97655:10 152.99258:60 175.15372:12 181.94118:10 227.04808:12 229.18753:36 241.21002:24 249.19942:12 251.19376:24 253.21614:279 283.20868:12 283.25116:83 327.215:85 327.23782:189 329.23502:24 389.20105:48 429.02005:10 445.77063:24 457.32782:10 463.20715:24 463.2283:48 463.24338:73 477.31879:12 481.21814:24 537.19836:12 537.25043:48 555.2785:24 717.51312:24 773.51562:12 788.96838:24 791.49158:758
PG 19:1_20:3	8.468066	811.5552	[M-H]-	Negative	C45H81O10P	PG	XEXOFCLOJNHQJB-NGRRQWIINA-N	CCCCCCCCC\C=C/CCCCCCCC(=O)OCC(COP(O)(=O)OCC(O)CO)OC(=O)CCCCCCCCC\C=C/C\C=C/C\C=C/CC	15_RIKEN IMS Sciex Cultured cells_Mouse cultured cell_3T3-L1_neg%4250	53	150.98341:10 152.99602:62 175.33748:12 209.63115:10 231.11299:10 241.0074:24 253.20711:24 255.23531:48 257.23337:36 269.24722:24 281.22473:48 281.25293:132 282.24167:48 283.27228:24 290.47687:10 295.23865:24 295.27719:24 304.22479:24 305.23102:36 306.24872:36 319.25961:180 325.43631:10 333.26279:24 334.28:36 384.2804:10 393.22589:24 417.18643:12 417.2294:60 417.26376:48 435.24429:36 436.25433:24 441.21603:24 442.24475:24 450.3511:10 457.22858:10 470.26968:48 487.28235:12 488.27356:24 555.25171:24 573.26788:12 704.55072:10 710.49347:24 723.45306:12 724.45685:60 724.5097:89 726.65173:10 737.47791:24 737.5769:24 748.49152:12 795.82538:10 808.97522:24 811.49823:118 811.53418:297
PG 18:1_22:3	8.724491	825.559	[M-H]-	Negative	C46H83O10P	PG	AOHGIKUOIOXJMU-DUJLOBTBNA-N	CCCCCCCC\C=C/CCCCCCCC(=O)OCC(COP(O)(=O)OCC(O)CO)OC(=O)CCCCCCCC\C=C/C\C=C/C\C=C/CCCCC	15_RIKEN IMS Sciex Cultured cells_Mouse cultured cell_3T3-L1_neg%4380	31	152.98543:24 253.20911:12 253.23589:24 270.26974:12 281.23154:122 281.25034:104 283.25314:36 284.26901:36 295.2673:24 303.21994:24 303.25415:24 305.24789:24 307.25803:36 309.26984:36 333.28555:122 341.64325:10 403.25632:10 406.25568:24 417.26346:12 419.25116:36 420.25113:48 438.27173:24 491.24353:12 491.26529:24 663.44775:12 724.51678:64 738.49469:24 764.52649:36 765.53125:48 825.50513:118 825.57361:275
PG 18:2_22:6	7.89079	817.5062	[M-H]-	Negative	C46H75O10P	PG	GMXYXYLCBAOPHA-LNYCXSEGNA-N	CCCCC\C=C/C\C=C/CCCCCCCC(=O)OCC(COP(O)(=O)OCC(O)CO)OC(=O)CC\C=C/C\C=C/C\C=C/C\C=C/C\C=C/C\C=C/CC	15_RIKEN IMS Sciex Cultured cells_Mouse cultured cell_3T3-L1_neg%4290	50	79.05687:10 115.48512:10 152.9873:12 165.02518:12 165.03598:24 170.99857:12 192.98518:10 212.08311:10 223.0023:24 229.20866:24 239.06482:24 241.00957:24 250.1855:10 277.20792:48 277.22195:60 279.22913:86 281.24823:24 283.25104:48 291.22314:12 295.23624:10 305.26288:24 315.04858:12 327.24277:84 342.33347:10 377.21719:36 415.19223:12 440.70657:10 463.24619:24 473.12082:12 483.33386:10 489.24103:24 507.23148:12 507.26938:24 516.70709:10 537.24042:36 539.22192:24 539.27405:24 555.70135:10 565.24048:10 589.37708:10 631.44019:24 631.48596:36 675.41943:10 732.49335:10 743.46222:12 800.66382:10 814.87:24 816.21973:12 817.46631:158 817.48639:223
PG 20:5_22:6	7.647017	839.483	[M-H]-	Negative	C48H73O10P	PG	YDODBXWAZBDOGC-UYABLQOYNA-N	CC\C=C/C\C=C/C\C=C/C\C=C/C\C=C/CCCC(=O)OCC(COP(O)(=O)OCC(O)CO)OC(=O)CC\C=C/C\C=C/C\C=C/C\C=C/C\C=C/C\C=C/CC	15_RIKEN IMS Sciex Cultured cells_Mouse cultured cell_3T3-L1_neg%4520	20	177.16206:12 203.18741:10 253.20918:36 255.15674:10 271.2229:10 283.23907:24 301.19641:12 301.22318:70 320.21994:12 327.2045:24 327.21463:60 362.54163:10 477.10681:10 537.24323:12 719.47839:10 752.57922:10 821.49652:10 839.44946:60 839.4657:69 839.49823:70
PG 22:6_22:6	7.809833	865.5067	[M-H]-	Negative	C50H75O10P	PG	XACKZSRNTPEYBU-GZSOIYOPNA-N	CC\C=C/C\C=C/C\C=C/C\C=C/C\C=C/C\C=C/CCC(=O)OCC(COP(O)(=O)OCC(O)CO)OC(=O)CC\C=C/C\C=C/C\C=C/C\C=C/C\C=C/C\C=C/CC	15_RIKEN IMS Sciex Cultured cells_Mouse cultured cell_3T3-L1_neg%4775	37	77.69857:10 89.03117:24 143.02771:12 152.99606:36 156.31514:10 161.05156:24 163.06728:10 179.05267:48 207.13901:24 221.05058:12 229.19604:48 241.00534:24 253.19385:12 253.2251:60 279.22226:10 283.2323:83 327.17191:12 327.21759:85 327.23788:167 389.22598:24 463.22232:36 480.44629:12 531.99384:12 537.26672:48 551.27698:24 555.27856:24 625.474:36 642.49829:24 643.49762:24 805.48529:68 805.52509:122 805.57281:112 807.50458:24 862.80524:24 865.40668:48 865.44379:129 865.50983:363
PI 16:0_14:1	7.773095	779.4714	[M-H]-	Negative	C39H73O13P	PI	OWZHSYUXZCOOOJ-BENRWUELNA-N	CCCCCCCCCCCCCCCC(=O)OCC(COP(O)(=O)OC1C(O)C(O)C(O)C(O)C1O)OC(=O)CCCCCCC\C=C/CCCC	15_RIKEN IMS Sciex Cultured cells_Mouse cultured cell_3T3-L1_neg%3936	43	78.95842:24 130.18472:10 152.98738:60 152.99951:24 223.00032:36 225.18167:65 228.20764:12 241.00967:67 249.18613:10 253.21167:24 255.22646:61 255.2399:64 265.15286:10 267.22598:36 273.51697:10 279.85767:12 297.03198:36 301.19186:12 327.23276:12 341.19022:10 361.1734:24 383.95901:10 391.20959:36 391.22348:60 409.24686:10 433.71561:24 438.19891:10 463.55133:24 488.06314:10 520.81207:10 523.23779:24 541.21387:12 553.27094:61 632.45233:24 658.42603:12 692.38263:12 697.83667:10 705.47473:24 773.71851:10 779.409:80 779.44031:188 779.47162:263 779.5578:36
PI 14:1_16:1	7.463316	777.4455	[M-H]-	Negative	C39H71O13P	PI	MBPVESDJPICYKG-VJQXEWNVNA-N	CCCCCC\C=C/CCCCCCCC(=O)OC(COC(=O)CCCCCCC\C=C/CCCC)COP(O)(=O)OC1C(O)C(O)C(O)C(O)C1O	15_RIKEN IMS Sciex Cultured cells_Mouse cultured cell_3T3-L1_neg%3916	24	121.99034:10 153.00299:24 223.01076:12 225.18164:48 239.19719:12 241.00746:36 253.2027:24 253.21832:48 272.68716:10 281.22244:12 283.26526:24 300.25058:10 349.19745:10 389.1456:12 474.01205:10 533.13934:10 551.23718:36 627.48163:12 673.49628:10 690.47205:24 741.42151:10 777.35437:24 777.42865:74 777.4873:106
PI 15:0_16:1	7.936067	793.495	[M-H]-	Negative	C40H75O13P	PI	ZZXTYUKEZGDLFI-SQFISAMPNA-N	CCCCCCCCCCCCCCC(=O)OCC(COP(O)(=O)OC1C(O)C(O)C(O)C(O)C1O)OC(=O)CCCCCCC\C=C/CCCCCC	15_RIKEN IMS Sciex Cultured cells_Mouse cultured cell_3T3-L1_neg%4071	55	152.99059:60 171.013:24 222.97896:12 222.98943:48 227.20407:48 231.22565:12 239.20328:65 241.01357:98 241.22263:79 253.22011:193 255.23268:69 257.21722:48 259.02209:24 264.5361:10 267.22089:48 278.32947:24 279.23105:36 281.24075:130 285.25577:24 297.04349:36 301.18396:12 301.20828:154 301.2229:77 303.21732:36 315.0481:24 328.22992:24 329.24707:145 375.17099:12 377.19754:60 377.20844:70 383.08478:12 389.20578:36 389.22791:24 391.22821:36 437.19742:24 443.2504:12 456.19086:12 463.24542:24 465.23984:24 486.93802:24 509.30798:12 537.21021:12 539.26013:84 546.49817:10 551.25928:61 553.26648:36 553.28625:48 557.29181:36 565.32288:12 714.2619:10 719.51532:24 731.47894:24 790.96906:24 791.00458:24 793.49158:1130
PI 16:0_16:1	8.113477	807.5045	[M-H]-	Negative	C41H77O13P	PI	QAWXBJDYTIBLRK-PEZBUJJGNA-N	CCCCCCCCCCCCCCCC(=O)OCC(COP(O)(=O)OC1C(O)C(O)C(O)C(O)C1O)OC(=O)CCCCCCC\C=C/CCCCCC	15_RIKEN IMS Sciex Cultured cells_Mouse cultured cell_3T3-L1_neg%4207	79	75.67322:10 78.9558:67 90.05822:24 96.97121:36 152.99232:143 223.00623:201 225.1834:60 239.19899:60 241.01144:434 241.20526:36 241.22704:36 253.17999:36 253.2157:370 255.18346:24 255.22827:369 256.23752:36 257.66284:24 259.02441:66 261.12561:24 267.22784:24 269.23306:48 269.24228:62 279.22409:12 281.23376:24 283.26956:60 296.98074:24 297.03632:90 315.05563:100 319.71548:10 327.21445:48 327.23727:48 329.237:24 333.71826:10 337.04697:24 375.18741:12 384.23871:10 389.1976:100 391.22281:334 392.22488:36 392.24155:24 403.26746:12 405.23288:48 409.22913:60 409.26035:36 415.90933:12 419.23953:24 435.23212:12 444.55368:24 448.42996:24 456.42471:24 459.11636:24 460.35831:24 472.10187:24 479.89221:24 539.24408:24 546.82635:12 551.26282:103 553.21722:59 553.26672:196 553.2832:196 556.01147:24 567.27228:24 569.26819:36 569.29498:24 571.26434:86 571.30792:71 579.31073:12 581.30066:36 645.44757:36 720.44897:65 733.50629:24 745.52386:36 802.81915:10 804.70386:24 804.91071:48 804.9585:69 805.77441:24 807.38361:87 807.50311:6787
PI 16:1_16:1	7.823453	805.4891	[M-H]-	Negative	C41H75O13P	PI	HBPXEBWVNAJRCA-VMNXYWKNNA-N	CCCCCC\C=C/CCCCCCCC(=O)OCC(COP(O)(=O)OC1C(O)C(O)C(O)C(O)C1O)OC(=O)CCCCCCC\C=C/CCCCCC	15_RIKEN IMS Sciex Cultured cells_Mouse cultured cell_3T3-L1_neg%4181	98	75.75261:10 78.95836:138 96.96024:36 96.96853:67 106.78856:10 134.98228:24 138.6404:10 152.51924:24 152.99419:194 155.5864:24 159.36855:24 171.00217:36 207.64375:10 222.29071:24 223.00014:162 225.1857:48 235.19243:10 239.20137:95 240.97029:24 241.01382:712 244.32814:24 252.41313:36 252.42873:24 253.17577:35 253.2137:1844 253.93059:24 255.23073:24 256.23102:24 257.50101:24 259.02463:103 267.23953:86 272.5087:12 281.23874:65 297.02451:219 308.58716:12 315.05093:90 327.22995:24 353.20807:10 361.16245:24 375.17416:12 375.17688:24 388.00082:24 389.20349:723 403.21429:60 407.20343:74 417.2121:24 417.24362:36 435.22079:24 442.81113:24 446.03384:36 446.74207:24 449.63696:24 452.13855:24 453.31131:24 458.42883:24 462.71793:24 463.1947:24 464.62051:24 468.5831:24 476.67209:24 478.92227:24 480.38742:24 481.45468:24 483.33368:24 486.4498:24 488.21457:24 492.43817:24 495.11209:24 510.18259:24 513.59052:24 523.23096:24 537.2207:24 549.51941:36 551.21722:130 551.25671:706 555.26154:24 557.78595:24 565.24695:24 565.28027:66 569.22186:60 569.26202:109 579.28424:36 583.28442:24 585.55267:24 597.30255:24 605.40546:24 643.42938:36 689.87122:10 718.47461:24 731.47614:24 802.89136:74 802.95496:78 802.97485:90 803.25702:24 804.52551:36 805.23773:36 805.41284:282 805.48846:14455
PI 16:1_16:2	7.646584	803.4803	[M-H]-	Negative	C41H73O13P	PI	TUSCLALEIUPMLH-DMGUCKLLNA-N	CCCCCC\C=C/CCCCCCCC(=O)OCC(COP(O)(=O)OC1C(O)C(O)C(O)C(O)C1O)OC(=O)CCCCCCC\C=C/C\C=C/CCC	15_RIKEN IMS Sciex Cultured cells_Mouse cultured cell_3T3-L1_neg%4156	14	241.00719:36 244.38065:10 251.2001:48 253.21582:36 317.20029:10 363.32437:24 389.21432:24 549.23639:12 549.25934:24 551.26294:24 680.52753:10 729.49316:36 803.47504:115 803.5307:60
PI 16:0_17:1	8.288907	821.5212	[M-H]-	Negative	C42H79O13P	PI	RAGNFBNEONMEQW-ICFOKQHNNA-N	CCCCCCCCCCCCCCCC(=O)OCC(COP(O)(=O)OC1C(O)C(O)C(O)C(O)C1O)OC(=O)CCCCCCC\C=C/CCCCCCC	15_RIKEN IMS Sciex Cultured cells_Mouse cultured cell_3T3-L1_neg%4342	51	152.97833:12 152.99915:63 154.95525:24 162.97017:10 165.94316:24 205.75406:10 223.00603:64 239.20094:36 241.00252:109 241.21158:62 253.18422:12 253.21324:67 255.23474:87 259.01288:24 267.20694:24 267.22757:75 269.24432:68 281.24057:61 283.26694:48 297.00943:12 297.03363:62 315.04288:24 329.24429:36 375.21692:12 377.20816:48 389.20273:36 391.22516:64 403.22476:24 405.22397:60 405.22961:70 417.23419:24 419.26205:24 487.08936:10 496.76645:12 539.26947:48 551.26544:48 553.26935:65 553.30237:60 563.53986:12 565.27246:36 567.25488:36 567.30499:64 571.29382:36 581.2865:24 585.26978:12 585.3139:24 734.4743:24 734.52368:24 818.88843:24 821.43085:115 821.53137:1440
PI 16:1_17:1	8.013527	819.5141	[M-H]-	Negative	C42H77O13P	PI	NJOYNYZMKBONBR-RYOQUFEFNA-N	CCCCCCC\C=C/CCCCCCCC(=O)OC(COC(=O)CCCCCCC\C=C/CCCCCC)COP(O)(=O)OC1C(O)C(O)C(O)C(O)C1O	15_RIKEN IMS Sciex Cultured cells_Mouse cultured cell_3T3-L1_neg%4310	43	78.95959:60 90.56608:10 96.96988:24 152.99411:75 214.97459:12 222.99788:60 239.19685:48 241.01366:154 253.21797:144 259.01767:36 267.23245:190 279.23114:24 281.21735:12 281.24792:69 286.98529:10 297.03394:61 311.32767:10 315.05316:36 329.25226:24 389.19208:71 393.20596:12 403.21109:91 407.22287:24 417.23465:60 417.26901:24 421.18588:12 425.73431:12 435.26425:24 469.05942:24 470.06842:24 480.45767:24 498.36871:12 551.24628:65 565.25641:68 565.27307:85 565.3064:99 569.26147:24 579.27014:36 583.25671:48 816.89178:36 816.95593:48 819.49542:1825 819.89697:24
PI 16:0_18:1	8.49147	835.5345	[M-H]-	Negative	C43H81O13P	PI	PDLAMJKMOKWLAJ-ZCXUNETKNA-N	CCCCCCCCCCCCCCCC(=O)OCC(COP(O)(=O)OC1C(O)C(O)C(O)C(O)C1O)OC(=O)CCCCCCC\C=C/CCCCCCCC	15_RIKEN IMS Sciex Cultured cells_Mouse cultured cell_3T3-L1_neg%4487	72	78.95724:64 96.9604:36 134.9662:12 152.99615:100 171.0116:24 204.99097:24 223.00255:152 241.00764:333 253.21852:161 254.42735:36 255.23558:314 259.01825:64 267.20554:12 267.22845:48 269.24982:48 281.24149:352 283.26312:203 284.24121:24 297.02975:88 311.4744:10 315.02649:24 315.04642:48 330.91946:12 385.38409:12 389.20679:62 391.21814:226 405.23663:36 409.24994:60 417.16113:12 417.22986:74 417.25851:66 419.26059:174 420.27493:24 431.70575:10 437.27191:36 438.26373:24 464.23126:24 468.21649:24 471.04001:24 472.49002:24 476.77072:24 479.83493:24 481.94476:24 489.76282:24 497.18085:24 500.60791:12 551.25085:62 553.26465:194 553.29437:190 565.28107:24 567.2735:48 567.43719:24 571.26898:74 571.28906:74 575.33221:24 579.28839:119 581.29187:93 587.86346:24 597.30341:36 599.30682:48 612.50116:24 673.5224:36 748.46942:36 748.50781:60 761.59515:24 831.71979:24 832.86084:87 832.90533:115 834.66699:36 835.29108:24 835.42889:57 835.53839:8719
PI O-18:0_16:1	8.198371	821.55	[M-H]-	Negative	C43H83O12P	EtherPI	CSXYLBJXZWGCHI-PEZBUJJGNA-N	CCCCCCCCCCCCCCCCCCOCC(COP(O)(=O)OC1C(O)C(O)C(O)C(O)C1O)OC(=O)CCCCCCC\C=C/CCCCCC	15_RIKEN IMS Sciex Cultured cells_Mouse cultured cell_3T3-L1_neg%4344	43	139.01393:10 152.9908:61 223.00233:24 240.98999:24 241.01395:64 251.207:12 253.21158:61 255.21292:36 255.23756:24 267.23965:24 269.25183:48 281.23651:205 284.21729:24 285.25146:48 303.22757:24 315.05356:24 328.22537:24 329.25015:189 377.21722:10 389.20087:24 391.22052:24 392.2337:12 405.25314:48 417.22659:48 435.24435:12 465.23456:48 479.71771:10 491.27194:24 509.28351:24 539.25452:36 551.27338:24 565.23718:12 565.25385:12 567.29633:36 585.30176:24 720.46112:60 720.4837:48 747.49438:12 747.55194:24 761.59442:24 818.87842:24 821.41681:92 821.52533:774
PI O-18:1_16:0	8.726175	821.5505	[M-H]-	Negative	C43H83O12P	EtherPI	LHBBLBJQJFRWTD-ZCXUNETKNA-N	CCCCCCCCCCCCCCCC(=O)OC(COCCCCCCCC\C=C/CCCCCCCC)COP(O)(=O)OC1C(O)C(O)C(O)C(O)C1O	15_RIKEN IMS Sciex Cultured cells_Mouse cultured cell_3T3-L1_neg%4345	40	78.95962:24 149.13474:10 175.66812:10 222.97292:12 222.98129:24 240.98553:12 241.00513:48 241.01384:69 241.2229:24 242.22157:24 253.207:60 254.21898:36 255.22626:62 279.21497:24 281.24579:68 283.24384:36 327.23248:24 329.23727:36 377.24429:65 403.26498:100 405.27557:48 525.32147:10 539.2771:60 565.29358:48 565.32361:36 583.33521:24 632.4306:24 658.42542:36 658.45782:65 659.45868:36 702.4823:24 717.52002:36 734.52136:24 743.5307:12 761.60956:24 789.52716:24 818.89008:12 818.96234:24 821.56116:529 821.66571:24
PI 16:1_18:1	8.158693	833.517	[M-H]-	Negative	C43H79O13P	PI	GXAHXPDRXNWFIX-LJSPAGPLNA-N	CCCCCCCC\C=C/CCCCCCCC(=O)OC(COC(=O)CCCCCCC\C=C/CCCCCC)COP(O)(=O)OC1C(O)C(O)C(O)C(O)C1O	15_RIKEN IMS Sciex Cultured cells_Mouse cultured cell_3T3-L1_neg%4462	70	78.95956:70 96.96018:12 134.97238:24 152.99925:134 161.03169:12 171.00751:24 201.77428:10 222.99571:121 241.01357:365 248.04236:24 249.38937:10 253.21788:418 259.01532:70 259.03564:63 267.2117:48 267.23004:106 280.35944:24 281.24545:494 297.02414:156 297.05075:88 315.01822:12 315.04309:61 331.74319:12 389.1864:60 389.20578:123 403.20532:48 403.23349:66 403.26166:12 407.2001:24 417.2345:223 433.22705:10 435.23483:62 435.26996:48 459.22433:24 460.54169:24 461.88202:24 464.60782:24 467.55386:24 469.98309:24 471.52588:24 473.16272:24 474.0112:24 480.85107:24 485.15393:24 486.55743:24 488.52078:24 493.53052:24 502.31506:24 505.90167:24 516.54999:24 526.68463:24 530.46368:24 543.18524:24 551.2691:130 553.26978:24 565.24615:48 565.26617:68 569.25787:36 569.28467:60 579.29694:332 583.28363:24 597.22632:24 597.26062:48 597.29834:85 671.4184:12 671.45837:36 783.13135:10 830.87238:78 832.47809:24 833.51434:8575
PI 16:0_18:3	8.090272	831.5017	[M-H]-	Negative	C43H77O13P	PI	UHAJRYVOXHROHT-SVNQLWEDNA-N	CCCCCCCCCCCCCCCC(=O)OCC(COP(O)(=O)OC1C(O)C(O)C(O)C(O)C1O)OC(=O)CCCCCCC\C=C/C\C=C/C\C=C/CC	15_RIKEN IMS Sciex Cultured cells_Mouse cultured cell_3T3-L1_neg%4433	28	152.99051:12 152.99573:48 176.07706:10 236.01874:10 241.01129:62 249.31396:10 255.22362:60 277.19571:12 277.21207:60 297.05063:24 385.18469:10 391.21695:36 409.21747:12 427.24008:10 469.27475:24 505.97086:12 535.21594:12 553.25964:36 571.31073:24 575.25305:24 593.29102:10 720.50476:10 733.47137:24 769.47003:12 800.43579:10 828.89636:24 831.42999:61 831.49878:249
PI 16:1_18:2	7.936067	831.5027	[M-H]-	Negative	C43H77O13P	PI	OVRGKBVGFTUEIT-RUGCENDANA-N	CCCCCC\C=C/CCCCCCCC(=O)OCC(COP(O)(=O)OC1C(O)C(O)C(O)C(O)C1O)OC(=O)CCCCCCC\C=C/C\C=C/CCCCC	15_RIKEN IMS Sciex Cultured cells_Mouse cultured cell_3T3-L1_neg%4434	51	78.95853:48 152.99448:80 160.87912:10 166.59297:24 223.00052:65 241.01642:160 251.15619:12 251.20953:48 253.21413:127 259.00928:36 259.02057:63 277.24564:12 279.22714:196 281.2533:48 283.24902:12 293.20862:24 297.00323:12 297.02255:64 297.05157:62 315.03653:12 333.28625:10 387.16205:12 387.21448:12 389.1958:73 407.22955:24 415.22128:109 415.22986:144 417.24997:24 433.22827:36 451.87979:24 468.02536:24 485.94028:24 513.96002:24 519.75354:10 539.30719:10 551.24432:66 551.27728:81 569.25952:36 577.2851:228 579.25806:24 595.26227:24 595.28967:64 595.32733:36 744.48816:36 757.5058:24 769.49585:24 828.87885:60 830.47455:24 831.38013:36 831.50952:2467 831.82098:24
PI 16:1_18:3	7.800867	829.4933	[M-H]-	Negative	C43H75O13P	PI	UCRVYUGOFYNFFW-MVXJGUQMNA-N	CCCCCC\C=C/CCCCCCCC(=O)OCC(COP(O)(=O)OC1C(O)C(O)C(O)C(O)C1O)OC(=O)CCCCCCC\C=C/C\C=C/C\C=C/CC	15_RIKEN IMS Sciex Cultured cells_Mouse cultured cell_3T3-L1_neg%4413	45	78.95711:24 136.57074:10 153.00287:48 218.20081:10 227.17894:10 239.19052:12 240.99205:36 241.01166:105 243.57678:10 253.2204:117 255.84055:10 275.19165:12 277.21484:67 279.21497:12 297.01483:12 303.21524:12 303.22501:24 315.03601:24 335.22934:10 355.04498:24 367.22464:12 389.18967:60 389.20901:71 440.23251:10 484.6265:12 520.56842:10 537.23047:24 551.23694:60 551.26001:61 552.27136:36 553.28369:12 569.28546:36 575.26758:36 643.4223:10 742.41064:12 742.45654:24 785.46558:10 805.41284:24 805.44073:36 805.4726:65 819.50031:10 826.86005:24 829.46332:186 829.47943:220 829.58447:48
PI 17:0_18:1	8.72002	849.5507	[M-H]-	Negative	C44H83O13P	PI	NPAUVQALSMSELR-ZPHPHTNENA-N	CCCCCCCCCCCCCCCCC(=O)OCC(COP(O)(=O)OC1C(O)C(O)C(O)C(O)C1O)OC(=O)CCCCCCC\C=C/CCCCCCCC	15_RIKEN IMS Sciex Cultured cells_Mouse cultured cell_3T3-L1_neg%4612	135	78.95842:102 96.96308:48 98.10995:24 134.98236:48 139.75905:24 152.99426:172 160.30482:24 161.03548:36 168.85408:10 171.00958:60 177.84044:24 195.03636:10 223.00021:180 240.24158:24 241.01173:785 242.01869:24 253.2361:36 255.2196:63 259.02698:145 261.83801:24 267.22125:346 268.42166:24 269.24951:693 272.24954:24 280.35513:36 281.24585:608 282.24872:60 283.26517:314 285.25851:24 295.25546:112 297.03183:161 298.27795:48 309.28241:24 315.0336:68 315.06097:78 327.22241:36 329.24246:60 339.42551:10 391.18439:36 391.22876:63 401.95929:12 403.2059:60 403.24814:66 403.25943:48 405.22766:367 405.23611:502 406.40015:24 409.24374:24 417.24081:105 419.2572:193 423.22952:62 423.25549:72 431.23038:12 431.25659:36 433.25397:48 434.27924:60 434.30261:36 437.25082:63 451.27716:36 462.65765:36 465.9426:24 467.20282:24 469.90472:36 470.40955:36 471.15509:36 474.67474:24 476.33231:36 477.30008:24 478.505:24 480.09549:24 480.83331:24 481.6517:24 483.77478:24 486.487:24 488.85632:24 490.16269:24 490.87399:24 492.48801:24 492.80243:24 496.17688:24 498.92361:24 500.1712:24 504.24765:24 511.25711:36 511.7551:24 512.90747:24 518.3916:24 521.92932:24 523.27594:24 526.24133:24 528.56354:36 537.44183:24 540.96558:24 548.72089:24 551.71124:24 553.26727:101 565.26703:67 566.30115:24 567.2962:401 569.15833:24 571.27826:24 579.28766:102 579.30792:172 581.29785:136 581.3114:159 583.2641:24 585.27441:64 585.30499:120 593.3092:48 595.30597:24 597.27863:36 599.32666:67 618.48499:36 634.40381:24 682.65173:24 687.51562:60 723.81897:10 735.39978:10 748.49915:24 749.50861:36 762.52338:71 775.59546:36 818.31232:24 845.51947:24 846.80865:63 846.89026:172 847.54749:36 847.7149:24 848.41742:36 848.47461:36 848.59308:36 849.25916:60 849.3205:36 849.39404:48 849.54938:23876
PI 17:1_18:1	8.334003	847.5367	[M-H]-	Negative	C44H81O13P	PI	MNJOHIMMKUCWHD-YGGBKCGDNA-N	CCCCCCCC\C=C/CCCCCCCC(=O)OC(COC(=O)CCCCCCC\C=C/CCCCCCC)COP(O)(=O)OC1C(O)C(O)C(O)C(O)C1O	15_RIKEN IMS Sciex Cultured cells_Mouse cultured cell_3T3-L1_neg%4590	34	141.25862:10 152.99951:64 190.63498:12 213.23874:10 222.9919:60 241.0118:93 249.64456:10 259.01804:36 267.22134:99 281.25064:167 295.26038:24 297.02466:48 297.05124:48 315.05359:24 366.22839:36 403.21164:64 403.22574:65 417.2352:75 431.25089:24 458.02374:12 470.09338:24 485.13007:12 502.19022:12 518.05011:24 565.26385:77 579.2608:60 579.30469:85 583.27783:24 597.30621:36 844.82245:36 844.84692:24 844.87549:36 847.42932:47 847.52734:1352
PI 17:0_18:3	8.266617	845.5201	[M-H]-	Negative	C44H79O13P	PI	YSSIHFSLTYNTPU-JTBMWNAQNA-N	CCCCCCCCCCCCCCCCC(=O)OCC(COP(O)(=O)OC1C(O)C(O)C(O)C(O)C1O)OC(=O)CCCCCCC\C=C/C\C=C/C\C=C/CC	15_RIKEN IMS Sciex Cultured cells_Mouse cultured cell_3T3-L1_neg%4574	48	78.95463:36 89.02051:10 147.86148:10 152.99246:77 215.46239:10 222.99178:64 223.00224:77 241.00949:222 241.21857:60 255.18594:12 255.23299:173 259.01562:24 269.22873:60 269.24945:96 273.18054:12 277.20551:88 277.22421:102 281.25522:24 291.22305:194 297.04144:67 300.02689:10 305.25055:48 307.25577:24 315.05096:60 377.17624:12 377.1926:24 391.18436:12 391.22318:110 405.24173:82 409.2352:36 413.1998:36 427.22345:36 465.59146:24 502.84085:24 508.67587:10 539.2381:36 553.20789:24 553.29034:114 567.27612:98 571.28833:61 575.23395:36 575.26758:36 585.2948:48 589.26459:36 589.31226:24 842.89117:48 845.37683:60 845.52362:2285
PI 15:0_20:4	8.016541	843.5073	[M-H]-	Negative	C44H77O13P	PI	UCRWLPMSNLHWSE-BHYOAKPMNA-N	CCCCCCCCCCCCCCC(=O)OCC(COP(O)(=O)OC1C(O)C(O)C(O)C(O)C1O)OC(=O)CCCCCC\C=C/C\C=C/C\C=C/C\C=C/CC	15_RIKEN IMS Sciex Cultured cells_Mouse cultured cell_3T3-L1_neg%4555	51	144.0524:10 152.99402:69 177.0816:12 217.44708:12 222.99776:64 226.99901:10 229.18918:24 239.19455:10 241.01134:107 241.2204:66 252.10986:24 253.21114:60 259.02203:36 267.22772:65 277.21445:48 281.23129:24 283.22693:48 291.1987:12 291.22025:36 297.03619:60 303.2319:100 305.23538:141 327.22696:76 329.25717:60 377.20834:71 385.07196:10 389.20847:36 403.22778:60 439.22604:36 463.25137:24 466.77472:24 513.28467:12 539.24695:65 539.27631:62 551.21307:12 551.26575:48 555.26727:12 557.26849:36 565.22272:12 565.27606:48 569.2511:24 575.29022:12 585.30743:12 601.22931:12 601.26373:36 796.74615:10 819.4187:24 819.495:119 819.5592:48 840.81439:36 843.51691:918
PI 15:0_20:5	7.82794	841.4916	[M-H]-	Negative	C44H75O13P	PI	ZXUXLWDNEVEFAO-PARIFVSLNA-N	CCCCCCCCCCCCCCC(=O)OCC(COP(O)(=O)OC1C(O)C(O)C(O)C(O)C1O)OC(=O)CCC\C=C/C\C=C/C\C=C/C\C=C/C\C=C/CC	15_RIKEN IMS Sciex Cultured cells_Mouse cultured cell_3T3-L1_neg%4533	43	152.98201:24 152.98721:36 193.2852:12 214.10161:10 222.99794:48 229.19574:12 239.18608:10 241.005:87 241.201:80 249.20352:12 253.21581:48 257.21289:12 259.02902:24 279.23355:12 283.22482:36 283.24841:36 297.00259:12 297.02917:36 301.21579:83 303.22238:69 303.24438:64 311.19415:12 327.19934:12 327.22977:69 329.26001:36 377.20868:70 395.21378:24 437.22409:12 473.99625:24 479.47458:12 537.23657:12 539.21814:24 539.2702:65 551.23987:24 551.27936:24 557.2359:12 557.26898:36 599.26093:24 767.52301:24 805.48389:68 841.42932:126 841.49036:545 841.58392:47
PI 18:0_18:0	9.123683	865.5748	[M-H]-	Negative	C45H87O13P	PI	FQZQXPXKJFOAGE-UHFFFAOYNA-N	CCCCCCCCCCCCCCCCCC(=O)OCC(COP(O)(=O)OC1C(O)C(O)C(O)C(O)C1O)OC(=O)CCCCCCCCCCCCCCCCC	15_RIKEN IMS Sciex Cultured cells_Mouse cultured cell_3T3-L1_neg%4776	65	152.99226:36 163.15111:24 168.04195:48 177.15997:24 178.16945:24 191.18686:24 224.07132:60 229.17427:12 229.18489:24 230.18814:24 241.00259:24 245.08249:10 253.20663:24 255.23932:171 256.22617:128 281.23596:24 283.24579:101 283.27176:89 284.23801:72 309.23007:24 327.23453:239 328.23489:195 330.24274:24 357.27567:24 358.28906:24 360.30414:24 419.23636:12 419.24496:48 420.25928:24 431.84726:24 437.26474:24 438.27124:24 440.42017:24 462.27679:36 462.29187:48 463.31168:24 480.28214:48 480.29749:63 480.30978:69 481.28464:63 481.31848:75 493.25308:24 534.30786:24 553.30255:24 583.29358:36 703.49255:36 703.52606:64 703.56696:24 739.97711:10 777.00476:24 777.54431:24 778.51843:62 778.55365:92 789.00574:36 790.51135:83 790.53107:92 790.57837:67 791.46191:88 791.54083:850 792.55133:24 798.74249:24 806.48248:36 806.51434:48 865.54877:181 865.59412:280
PI 18:0_18:0	8.89975	865.5811	[M-H]-	Negative	C45H87O13P	PI	FQZQXPXKJFOAGE-UHFFFAOYNA-N	CCCCCCCCCCCCCCCCCC(=O)OCC(COP(O)(=O)OC1C(O)C(O)C(O)C(O)C1O)OC(=O)CCCCCCCCCCCCCCCCC	15_RIKEN IMS Sciex Cultured cells_Mouse cultured cell_3T3-L1_neg%4778	35	134.02904:10 168.03841:24 241.0071:12 253.21794:60 254.21877:48 267.24847:10 279.23111:24 281.24789:24 283.26483:24 286.26819:10 329.23953:111 330.25314:64 355.28516:10 403.2674:24 440.46161:10 460.22885:12 478.28665:24 484.56424:24 503.28067:10 555.35345:24 599.37061:10 703.57111:10 773.54926:10 778.53064:12 790.47632:12 790.51575:36 790.57886:24 791.54529:133 796.16071:10 837.36157:10 847.59552:48 865.52863:63 865.56165:72 865.59875:69 865.62769:36
PI 18:0_18:1	8.99351	863.5682	[M-H]-	Negative	C45H85O13P	PI	YOBFISPJJWPPTK-ZZEZOPTANA-N	CCCCCCCCCCCCCCCCCC(=O)OCC(COP(O)(=O)OC1C(O)C(O)C(O)C(O)C1O)OC(=O)CCCCCCC\C=C/CCCCCCCC	15_RIKEN IMS Sciex Cultured cells_Mouse cultured cell_3T3-L1_neg%4755	40	78.95596:36 152.99432:80 187.4283:12 222.99611:60 241.01617:146 255.2197:12 259.02707:60 262.96042:10 281.24127:222 283.26291:142 296.98602:12 297.03195:60 297.04886:48 309.25784:12 315.0387:48 391.23447:12 417.25244:62 419.26309:143 437.25687:24 486.66971:36 492.81506:24 497.51819:24 504.10611:24 508.16693:24 519.9129:24 553.27075:24 579.29797:60 581.27777:95 581.32513:112 597.24115:12 597.30969:24 599.32343:60 776.46698:12 859.71368:24 860.82025:48 860.87372:24 862.31049:24 863.3692:24 863.57941:2534 863.99988:24
PI 18:0_18:2	8.715417	861.5495	[M-H]-	Negative	C45H83O13P	PI	KZVRAFHIKMDULK-MLWYYCKJNA-N	CCCCCCCCCCCCCCCCCC(=O)OCC(COP(O)(=O)OC1C(O)C(O)C(O)C(O)C1O)OC(=O)CCCCCCC\C=C/C\C=C/CCCCC	15_RIKEN IMS Sciex Cultured cells_Mouse cultured cell_3T3-L1_neg%4740	93	78.95967:71 92.4336:10 96.96308:24 106.18223:10 134.99376:24 150.53738:10 152.51065:24 152.99254:125 204.99475:24 222.99602:167 241.00737:426 253.2093:24 253.86586:12 255.2308:64 259.02472:67 261.22336:24 267.23273:24 269.2403:60 279.23611:584 281.2388:108 281.24585:150 282.37833:36 283.22269:24 283.26752:386 283.9241:24 286.06921:24 291.23749:10 293.24664:60 297.0415:96 307.25827:65 315.05103:77 333.05795:10 366.819:24 391.19824:12 391.22321:48 405.25305:60 415.20642:63 415.23215:81 417.20645:60 417.24368:114 419.26294:331 423.26126:24 429.26382:24 433.27438:24 437.27136:69 472.87973:24 475.67444:24 477.32764:24 479.7821:24 481.83023:24 484.53394:24 490.98276:24 504.71701:24 509.57144:24 522.6665:24 525.24438:24 541.66711:24 551.35223:24 553.28375:60 555.34418:24 567.27612:48 567.2962:48 571.30511:24 577.25061:89 577.28766:82 579.29102:70 579.49017:24 581.3114:373 584.20276:24 585.28802:24 591.29199:24 595.28198:24 597.30945:36 599.29919:82 599.34723:113 605.30884:24 622.82458:24 638.39825:12 652.65143:10 699.49689:24 768.94244:10 787.56201:12 834.78339:10 849.52075:48 849.56573:99 858.66919:24 858.77606:71 858.85822:96 860.50311:36 860.94336:24 861.40845:72 861.48254:297 861.54431:11299
PI 18:1_18:1	8.54113	861.5507	[M-H]-	Negative	C45H83O13P	PI	LALGUHSIWLNTNW-CLFAGFIQNA-N	CCCCCCCC\C=C/CCCCCCCC(=O)OCC(COP(O)(=O)OC1C(O)C(O)C(O)C(O)C1O)OC(=O)CCCCCCC\C=C/CCCCCCCC	15_RIKEN IMS Sciex Cultured cells_Mouse cultured cell_3T3-L1_neg%4741	56	78.95196:48 94.0435:10 134.98195:24 152.9782:24 152.98686:135 223.00163:90 241.01318:253 253.21077:12 256.86154:24 259.01941:64 279.23996:12 281.24973:523 282.24551:24 295.27145:12 297.03336:85 307.25735:24 315.03265:12 315.05255:60 417.24527:222 421.1131:24 435.24292:48 469.80298:24 475.59348:36 478.57104:24 481.37018:24 482.55252:24 485.16861:24 486.12366:24 491.78024:24 495.11066:24 499.25421:24 501.78003:24 506.7782:24 514.58118:24 517.23474:24 517.58887:24 520.32056:24 536.4295:24 548.36774:24 553.25568:12 553.26886:36 571.31677:12 579.18463:24 579.28925:241 597.21167:12 597.29736:95 597.32825:64 699.5022:24 750.71631:10 763.47791:10 774.47644:24 858.76929:36 858.81042:67 861.14655:24 861.41815:59 861.54993:6626
PI O-18:1_18:1	8.764833	847.569	[M-H]-	Negative	C45H85O12P	EtherPI	VAWIASDXKVTFKO-CLFAGFIQNA-N	CCCCCCCC\C=C/CCCCCCCCOCC(COP(O)(=O)OC1C(O)C(O)C(O)C(O)C1O)OC(=O)CCCCCCC\C=C/CCCCCCCC	15_RIKEN IMS Sciex Cultured cells_Mouse cultured cell_3T3-L1_neg%4591	34	222.99377:24 241.00722:80 253.20915:36 259.02005:24 271.19516:10 279.23596:24 281.24335:126 281.25275:149 327.207:12 377.24146:10 401.98441:24 403.25357:148 403.26486:229 421.26385:36 431.52435:10 473.23642:24 476.77298:24 477.4408:24 479.1861:24 489.32755:10 563.52417:10 565.2868:81 565.31012:96 583.2605:12 583.29437:36 583.33502:36 609.73682:10 684.49225:24 740.50098:48 773.52643:36 844.89532:71 844.94427:24 847.57172:1429 848.03723:24
PI 16:0_20:3	8.464414	859.5336	[M-H]-	Negative	C45H81O13P	PI	UIRZYDCTGNCXNQ-SVNQLWEDNA-N	CCCCCCCCCCCCCCCC(=O)OCC(COP(O)(=O)OC1C(O)C(O)C(O)C(O)C1O)OC(=O)CCCCCCCCC\C=C/C\C=C/C\C=C/CC	15_RIKEN IMS Sciex Cultured cells_Mouse cultured cell_3T3-L1_neg%4717	109	78.9584:97 95.30331:10 96.96858:48 134.98396:36 152.99423:182 163.36281:24 167.67697:36 187.847:24 194.38072:12 201.91997:10 207.20546:24 222.99597:165 226.14645:24 233.21783:36 240.2437:12 241.00732:614 253.22711:24 255.23076:429 259.0224:102 261.26865:36 269.24713:109 276.35385:24 277.21252:260 279.25247:24 281.25052:36 283.25803:250 285.23477:24 287.25406:36 291.23502:153 297.02695:93 297.04144:140 305.24808:728 315.04599:69 322.63135:24 391.23148:315 395.63513:24 405.22757:96 409.23517:102 411.43408:10 413.17978:60 419.23987:194 423.2583:24 427.20889:24 435.64511:10 437.25369:36 441.19821:36 441.24536:80 459.24295:12 464.76862:24 467.04816:24 470.79584:24 472.40399:24 479.52399:24 481.28848:24 482.49225:24 483.46317:24 485.26575:24 487.18625:24 489.42694:24 492.03983:24 497.67746:24 501.05286:24 503.68396:24 506.46082:24 507.55029:24 509.98615:24 512.5072:10 515.66492:36 519.60242:24 524.31903:24 525.29254:48 527.76086:24 533.50177:24 546.91205:24 551.54315:24 553.15826:36 553.25397:144 553.27374:333 555.56555:24 561.18622:24 567.28937:79 567.32611:63 571.27484:84 572.07623:24 575.25739:87 575.28766:48 581.31464:215 585.28107:48 585.31842:60 589.22015:24 589.25421:24 593.27155:36 599.28876:60 599.32996:123 603.28497:168 603.30219:90 621.3028:36 697.47296:48 780.32471:10 785.52435:24 853.98621:24 856.76312:111 856.82471:176 857.08337:24 857.5885:24 858.30737:24 858.61145:24 859.43768:230 859.53638:18678
PI 18:1_18:2	8.272592	859.538	[M-H]-	Negative	C45H81O13P	PI	MXJMOLQIXMJUEL-RQOIEFAZNA-N	CCCCCCCC\C=C/CCCCCCCC(=O)OCC(COP(O)(=O)OC1C(O)C(O)C(O)C(O)C1O)OC(=O)CCCCCCC\C=C/C\C=C/CCCCC	15_RIKEN IMS Sciex Cultured cells_Mouse cultured cell_3T3-L1_neg%4718	70	78.95831:36 134.97894:12 148.95656:12 152.99756:110 165.17819:10 222.97696:12 222.99791:73 240.99626:217 250.65799:12 253.21577:36 255.22385:84 259.01318:48 263.12842:24 267.22791:24 269.25388:24 278.36475:24 279.2312:162 281.24561:142 283.24838:24 293.2536:36 297.02432:36 305.23563:62 305.25034:102 307.26294:36 315.00595:12 315.05075:48 321.28482:24 327.24496:24 391.20349:63 391.22845:83 397.17908:10 407.18622:12 415.21756:68 415.24612:48 417.24051:122 433.25363:12 435.25272:36 437.186:12 443.24185:24 466.39951:24 475.53033:24 480.88217:24 482.1994:24 499.88544:12 511.07919:24 538.22534:12 553.23718:36 553.27344:76 561.65784:10 571.27789:60 577.23334:60 577.27716:66 577.30078:67 579.28387:86 591.2677:12 595.27136:36 597.2782:48 597.3125:48 597.33307:24 603.29846:48 772.5163:36 785.60657:36 797.53888:36 821.45221:36 821.51251:36 856.75458:36 856.79974:48 858.44678:24 859.40448:142 859.54016:2978
PI O-16:0_20:3	8.72002	845.5532	[M-H]-	Negative	C45H83O12P	EtherPI	GQGDXWSSJIOEBT-JTBMWNAQNA-N	CCCCCCCCCCCCCCCCOCC(COP(O)(=O)OC1C(O)C(O)C(O)C(O)C1O)OC(=O)CCCCCCCCC\C=C/C\C=C/C\C=C/CC	15_RIKEN IMS Sciex Cultured cells_Mouse cultured cell_3T3-L1_neg%4575	31	75.05354:12 152.99588:24 207.21545:10 223.00426:36 240.99634:60 241.01593:91 277.20773:12 281.22217:12 281.2363:24 283.26263:156 305.24307:130 329.24991:60 329.27283:36 377.23874:81 401.22556:48 403.26767:12 405.30652:12 419.26276:60 425.15601:10 437.26236:48 447.35574:10 533.1875:10 539.28998:65 539.30951:48 557.30896:36 563.27789:36 749.50836:24 842.84607:36 845.43359:36 845.48248:350 845.56:721
PI 16:0_20:4	8.20367	857.5232	[M-H]-	Negative	C45H79O13P	PI	VWRYMIZQLPXULA-JAXHXWBXNA-N	CCCCCCCCCCCCCCCC(=O)OCC(COP(O)(=O)OC1C(O)C(O)C(O)C(O)C1O)OC(=O)CCCCCC\C=C/C\C=C/C\C=C/C\C=C/CC	15_RIKEN IMS Sciex Cultured cells_Mouse cultured cell_3T3-L1_neg%4698	165	78.9584:122 81.02934:24 96.96997:67 107.16287:24 133.2364:10 134.97911:48 144.72339:24 149.0766:24 152.99429:387 153.57425:24 159.51031:24 161.04617:24 163.0744:36 167.02388:24 169.11482:24 170.99678:48 171.0041:60 197.78818:24 205.18561:60 205.19566:90 222.31595:24 223.00656:311 231.20686:24 234.36737:12 240.24818:36 241.01181:1789 244.03024:24 245.21695:24 247.0939:24 253.22278:48 254.4361:48 255.23314:1814 255.99327:24 257.02203:24 259.01578:137 259.23703:200 268.79413:24 277.21033:24 279.22452:36 281.24597:68 285.21127:36 296.08759:24 297.03436:306 297.62686:24 299.06339:24 300.60794:24 302.26373:36 303.23251:2477 303.56964:24 305.24826:36 305.55219:24 306.59006:24 315.0412:108 320.22272:24 327.24286:48 329.84854:24 335.71506:24 362.88654:10 365.61676:24 389.99545:36 391.22064:1365 394.22787:24 409.23828:155 413.22284:24 417.21811:36 439.22403:170 441.27512:24 457.23178:36 464.66312:24 470.08438:24 472.08124:24 472.86472:24 474.55582:24 475.17316:36 477.37079:24 478.4899:24 479.74857:24 479.84995:36 480.11725:36 480.69824:24 481.35342:24 481.81201:24 482.80997:24 484.31192:24 485.85638:36 486.29855:24 487.34448:24 488.74493:24 489.97354:24 491.1322:24 492.60345:24 495.32776:24 497.08667:36 497.42755:24 499.64777:36 502.08347:24 503.35074:24 505.08282:24 507.26318:36 508.35672:24 510.10056:36 519.55804:24 526.44427:24 527.2298:24 531.14648:24 532.18457:24 533.52161:24 535.48981:24 539.78564:24 541.68048:24 547.63757:24 551.27026:36 551.53369:36 551.87958:24 552.87836:24 553.27417:1295 555.58582:24 556.74677:24 563.56799:24 565.26068:24 569.47656:24 571.25177:122 571.27191:321 572.10016:36 572.54645:24 577.71265:24 579.2981:48 597.32355:24 601.27881:187 601.31317:174 608.86505:24 619.2948:66 627.97021:24 628.36389:24 644.66846:24 646.09003:10 652.74854:24 670.66772:24 675.02234:24 695.50812:60 714.89319:24 783.52551:24 795.49347:24 803.2973:24 833.508:60 833.58087:24 852.94623:24 854.78632:141 854.80273:160 854.83142:143 854.90521:36 856.07434:36 856.23029:36 856.42316:36 856.56683:36 856.64075:24 856.93219:36 857.05127:36 857.11285:36 857.22369:60 857.28534:48 857.38385:58 857.40851:291 857.51941:46923 857.90552:36
PI O-16:0_20:4	8.414484	843.5347	[M-H]-	Negative	C45H81O12P	EtherPI	WYUJHUHIPXIISK-PYQGTGCGNA-N	CCCCCCCCCCCCCCCCOCC(COP(O)(=O)OC1C(O)C(O)C(O)C(O)C1O)OC(=O)CCCCCC\C=C/C\C=C/C\C=C/C\C=C/CC	15_RIKEN IMS Sciex Cultured cells_Mouse cultured cell_3T3-L1_neg%4556	21	223.00861:10 241.01393:24 253.21603:12 281.22943:12 281.23648:24 303.15671:12 303.22021:60 319.22955:12 377.20901:12 377.23624:36 441.23663:10 519.23822:10 539.29999:48 578.29907:10 685.5387:10 739.5246:10 781.52423:12 811.44629:12 840.81989:10 843.52649:122 843.54279:132
PI 16:0_20:5	7.99956	855.5034	[M-H]-	Negative	C45H77O13P	PI	FQGSWQFJOVVRRB-LPHKCNJWNA-N	CCCCCCCCCCCCCCCC(=O)OCC(COP(O)(=O)OC1C(O)C(O)C(O)C(O)C1O)OC(=O)CCC\C=C/C\C=C/C\C=C/C\C=C/C\C=C/CC	15_RIKEN IMS Sciex Cultured cells_Mouse cultured cell_3T3-L1_neg%4676	108	78.95956:116 91.89895:24 96.95467:12 96.96986:67 106.00586:24 125.0138:12 134.98383:36 152.99583:196 158.62039:24 161.04599:24 163.07599:24 169.4102:24 175.1442:10 177.09851:24 183.56956:24 186.47499:24 191.68184:24 201.15327:10 203.1853:67 222.19231:24 223:171 223.16968:24 225.23819:24 227.06256:24 229.19145:24 241.01152:706 243.31404:24 253.20909:36 255.23059:879 256.14557:24 257.22412:214 259.01547:124 260.96933:24 283.21301:36 297.02676:154 297.40152:24 300.26236:24 301.189:92 301.21335:819 303.01483:24 303.22726:36 315.04578:79 316.20938:24 389.20328:24 390.00055:24 391.22849:702 394.51706:24 409.25195:87 437.18307:64 437.20068:118 455.23611:24 464.73816:24 467.09946:24 469.41202:36 471.1152:24 471.44403:24 472.61105:24 473.73984:24 477.38553:24 479.39169:24 481.9469:36 483.22549:24 483.90402:24 485.22537:24 488.49634:24 489.56323:24 490.28345:36 492.22937:24 496.7453:24 497.27682:24 501.20959:36 503.26202:24 505.92731:24 508.8432:24 509.93524:24 511.43121:24 512.56415:24 517.14026:24 526.21844:24 535.67743:24 551.2597:24 553.27679:710 556.09436:24 561.12616:24 563.87036:24 566.07721:24 569.19141:24 571.28125:199 596.4696:24 599.21637:60 599.25073:189 599.2782:132 617.23309:24 617.26099:64 617.29932:24 693.44861:36 702.56372:10 718.82764:12 851.45081:24 852.7486:82 852.81415:143 852.91241:36 853.08038:24 854.40399:36 855.33075:48 855.35944:47 855.50299:22762 855.78198:24
PI 16:1_20:5	7.710407	853.4918	[M-H]-	Negative	C45H75O13P	PI	RAZOMFDOIQOENS-DVKFGTQTNA-N	CCCCCC\C=C/CCCCCCCC(=O)OCC(COP(O)(=O)OC1C(O)C(O)C(O)C(O)C1O)OC(=O)CCC\C=C/C\C=C/C\C=C/C\C=C/C\C=C/CC	15_RIKEN IMS Sciex Cultured cells_Mouse cultured cell_3T3-L1_neg%4657	50	78.95838:60 96.96028:24 128.31119:10 152.99771:73 157.36011:24 166.9749:10 203.17349:12 208.70213:10 222.97926:24 222.99602:67 241.01173:167 253.20709:223 257.22211:62 259.0202:60 275.1778:10 283.25812:24 297.02945:67 301.21118:197 303.22998:24 315.04855:48 336.3371:24 389.21469:140 407.18378:12 407.21207:48 437.21866:69 471.1004:24 478.18915:24 494.09857:24 496.16452:10 507.77805:24 513.435:24 517.76923:12 539.30658:12 551.19104:24 551.24042:161 569.27228:64 569.289:64 578.75793:10 599.18262:12 599.23755:48 599.27185:114 613.60132:10 617.2511:24 691.44525:24 766.4635:24 850.71918:24 850.76422:36 853.38428:58 853.49084:3211 853.76947:24
PI 18:0_19:1	8.752533	877.5753	[M-H]-	Negative	C46H87O13P	PI	UFQFOAMSQZGEMM-VZCXRCSSNA-N	CCCCCCCCCCCCCCCCCC(=O)OCC(COP(O)(=O)OC1C(O)C(O)C(O)C(O)C1O)OC(=O)CCCCCCC\C=C/CCCCCCCCC	15_RIKEN IMS Sciex Cultured cells_Mouse cultured cell_3T3-L1_neg%4896	62	141.51862:10 161.04602:10 214.68279:10 222.99379:48 239.72868:12 241.01158:48 242.00981:24 243.0145:24 255.3427:10 268.22623:24 269.25394:36 278.20572:10 281.2457:36 282.25092:60 283.25085:36 283.26028:48 291.21338:12 291.23251:60 295.25531:60 296.26834:36 304.27353:12 305.24551:65 306.25098:24 309.2847:24 394.23309:10 405.25006:24 417.23203:12 419.2283:24 419.27423:36 431.25638:24 433.27713:24 473.151:10 488.89023:24 501.16891:10 523.90149:10 566.26758:12 567.28931:24 570.29633:12 579.27057:24 580.31409:24 581.32129:48 584.21606:24 593.26459:12 594.30695:36 595.31598:24 599.2818:12 602.33105:12 685.24097:10 705.48517:10 745.5741:10 757.54694:24 761.58234:10 803.5589:24 817.52191:12 873.45306:12 873.53186:68 873.55255:100 874.70947:12 877.45337:48 877.53235:191 877.578:291 877.65283:59
PI 17:0_20:3	8.715417	873.5539	[M-H]-	Negative	C46H83O13P	PI	ULLXFXIZYYTQGK-JTBMWNAQNA-N	CCCCCCCCCCCCCCCCC(=O)OCC(COP(O)(=O)OC1C(O)C(O)C(O)C(O)C1O)OC(=O)CCCCCCCCC\C=C/C\C=C/C\C=C/CC	15_RIKEN IMS Sciex Cultured cells_Mouse cultured cell_3T3-L1_neg%4854	135	78.95958:99 86.19429:12 96.95607:12 96.96436:48 109.46458:10 134.99202:24 152.9924:145 159.1738:24 167.68414:24 171.00761:24 174.89006:24 195.21254:24 222.99797:138 241.00722:631 242.00327:24 243.02104:24 247.237:48 259.01779:177 261.25949:60 269.24475:257 277.21707:24 279.22659:48 281.20102:24 283.26736:420 283.30515:36 290.30939:24 291.23251:585 293.24646:24 297.04376:97 303.2298:24 305.25043:454 306.24854:66 307.24091:60 312.72263:24 315.04089:90 331.25064:24 377.23874:24 403.26486:64 404.25122:60 404.27658:65 405.21051:121 405.25006:232 419.25415:320 422.27484:36 423.22934:48 427.18851:36 427.23199:66 431.21271:10 436.04028:12 437.2565:69 437.26825:65 441.25409:77 479.16769:24 479.96317:24 481.44528:24 482.6123:36 483.99054:36 485.17917:24 486.39706:36 487.47098:24 490.02896:36 490.88931:24 491.28714:24 491.95883:24 492.75864:24 493.51544:24 494.41318:24 497.02679:24 498.272:24 500.30588:24 501.18777:24 503.11429:24 504.58133:24 506.97214:24 508.35623:24 510.71478:24 513.55859:24 517.20099:24 519.89648:24 521.25006:24 523.70892:24 524.81677:24 528.12488:24 528.84387:24 529.16327:24 533.53082:24 536.0022:24 540.28381:24 543.52576:24 546.43317:24 547.67639:24 559.38348:24 561.54834:24 565.31012:36 565.55023:24 566.31763:60 567.23248:48 567.29596:201 570.71167:24 577.29755:24 581.3078:258 582.70178:24 584.31097:24 585.31152:135 589.28137:98 594.00952:24 595.35022:48 599.28522:70 599.29895:111 599.31958:106 603.28143:91 603.30896:66 607.24249:36 621.28876:24 633.71136:10 663.2348:12 691.77307:10 703.72424:10 711.49164:24 799.68335:24 807.85834:10 859.54041:12 861.54816:73 861.56464:91 870.73193:73 870.74438:96 870.78577:137 871.2121:24 872.5:60 872.59113:60 872.75275:24 873.05518:48 873.38678:60 873.44061:223 873.5484:26176
PI 17:0_20:4	8.38862	871.5363	[M-H]-	Negative	C46H81O13P	PI	NHCUHDJVBAQLLF-UMWXEKTDNA-N	CCCCCCCCCCCCCCCCC(=O)OCC(COP(O)(=O)OC1C(O)C(O)C(O)C(O)C1O)OC(=O)CCCCCC\C=C/C\C=C/C\C=C/C\C=C/CC	15_RIKEN IMS Sciex Cultured cells_Mouse cultured cell_3T3-L1_neg%4835	79	77.1851:12 78.9559:60 93.33379:10 141.69395:10 152.99078:80 171.00958:24 205.20566:36 222.99605:102 231.2196:10 239.12556:24 241.01176:240 242.02309:24 243.01248:24 258.2038:24 259.02475:63 259.23471:63 268.38953:24 269.22424:117 269.24033:309 275.62701:10 281.24826:12 283.26993:36 289.20187:24 297.03671:68 301.22339:24 303.22757:346 304.24194:62 305.22125:24 305.24576:48 315.03366:48 315.05359:62 334.20569:36 348.49536:24 375.46234:24 403.19757:12 403.26517:24 405.20801:68 405.22775:181 405.24472:150 417.24094:24 423.25562:48 439.17398:12 439.20337:48 439.22397:71 473.22763:12 478.32111:24 486.99152:24 487.96381:24 488.59293:24 500.97464:24 508.05942:24 522.09937:36 532.01624:24 541.01794:24 545.10333:24 550.82898:12 556.84924:24 565.32391:24 567.26965:171 572.84839:10 585.30859:98 585.32556:63 601.25806:63 601.27521:71 601.31653:48 613.3999:10 619.3017:48 709.45105:12 737.37915:10 773.52704:24 797.53973:36 868.72662:48 868.76379:63 868.79688:60 868.85474:36 870.54639:36 871.4032:36 871.47357:477 871.53979:6172
PI 17:1_20:4	8.106433	869.5166	[M-H]-	Negative	C46H79O13P	PI	RORLLARSMMOWBD-LNFNTRPGNA-N	CCCCCCC\C=C/CCCCCCCC(=O)OCC(COP(O)(=O)OC1C(O)C(O)C(O)C(O)C1O)OC(=O)CCCCCC\C=C/C\C=C/C\C=C/C\C=C/CC	15_RIKEN IMS Sciex Cultured cells_Mouse cultured cell_3T3-L1_neg%4813	64	74.00144:10 78.95589:62 96.9644:12 149.51518:10 152.98897:78 161.04962:12 223.00218:91 241.01376:161 241.20976:36 253.22702:36 257.22421:12 259.02457:64 259.24582:48 267.23029:192 269.24014:36 279.22894:36 283.22958:12 283.23904:36 291.23251:62 297.04617:68 301.21585:36 303.23709:224 315.01599:12 315.04587:48 327.23492:67 329.24481:78 331.2583:70 377.16245:12 377.2142:48 403.22256:146 405.23587:24 415.21191:36 417.25204:12 421.23502:60 439.21768:62 465.24023:24 475.41418:10 480.30728:24 488.53049:24 490.40771:36 495.64566:12 506.45114:24 539.24756:60 546.95117:24 557.2724:24 565.20331:24 565.26337:112 567.27582:36 579.29742:24 583.24683:24 583.26715:63 583.29425:72 595.29535:12 601.25403:60 601.30219:91 627.29132:24 730.54675:24 795.57562:36 866.73438:48 866.77155:60 867.36621:24 869.35413:36 869.51953:4032 869.9704:24
PI 17:1_20:4	8.165871	869.5175	[M-H]-	Negative	C46H79O13P	PI	RORLLARSMMOWBD-LNFNTRPGNA-N	CCCCCCC\C=C/CCCCCCCC(=O)OCC(COP(O)(=O)OC1C(O)C(O)C(O)C(O)C1O)OC(=O)CCCCCC\C=C/C\C=C/C\C=C/C\C=C/CC	15_RIKEN IMS Sciex Cultured cells_Mouse cultured cell_3T3-L1_neg%4814	36	78.95571:24 152.98343:24 192.99051:10 222.9975:60 236.4518:12 241.00671:65 259.2475:24 267.22742:65 297.02859:36 301.22495:12 303.21692:64 303.23401:72 316.04169:10 329.23898:36 331.24481:12 380.20193:10 403.19916:36 403.21887:60 405.25476:36 421.22833:12 487.4884:10 515.08093:10 539.2431:12 539.26917:24 565.21545:12 565.25208:64 565.27545:60 565.29211:48 583.28619:24 601.28363:24 636.495:10 809.51147:12 866.7655:24 869.38947:36 869.51349:395 869.53418:465
PI 17:1_20:5	7.89079	867.5114	[M-H]-	Negative	C46H77O13P	PI	VEVMKGAHUWKJAB-AJENXLFJNA-N	CCCCCCC\C=C/CCCCCCCC(=O)OCC(COP(O)(=O)OC1C(O)C(O)C(O)C(O)C1O)OC(=O)CCC\C=C/C\C=C/C\C=C/C\C=C/C\C=C/CC	15_RIKEN IMS Sciex Cultured cells_Mouse cultured cell_3T3-L1_neg%4796	32	148.48451:10 152.99583:63 191.18311:24 223.00624:48 231.198:10 241.00928:89 251.21335:12 257.24203:12 267.23471:80 283.24832:36 297.01941:24 301.21326:100 327.22458:63 329.22171:36 329.23953:92 393.69:10 403.21106:61 403.22235:64 403.25333:48 437.20047:24 492.27582:10 539.26678:12 563.55707:12 565.2597:60 565.27966:70 583.2804:24 599.26416:36 805.57117:24 807.53479:24 864.7572:36 867.38635:48 867.51031:638
PI 18:0_20:3	8.777533	887.5699	[M-H]-	Negative	C47H85O13P	PI	GGSSNEAFVQRIHU-JTBMWNAQNA-N	CCCCCCCCCCCCCCCCCC(=O)OCC(COP(O)(=O)OC1C(O)C(O)C(O)C(O)C1O)OC(=O)CCCCCCCCC\C=C/C\C=C/C\C=C/CC	15_RIKEN IMS Sciex Cultured cells_Mouse cultured cell_3T3-L1_neg%4984	85	78.93726:12 78.95719:80 96.96172:24 96.96724:36 134.96773:12 152.99429:90 210.87779:10 223.00026:101 241.01614:368 253.19598:12 255.23535:82 259.02478:65 269.21735:12 269.24496:60 279.24789:12 281.24826:48 283.26523:388 285.27045:24 287.23993:24 297.03915:88 305.2482:465 307.2731:24 315.04361:61 319.25964:69 332.03757:24 333.28073:110 391.20667:60 391.21774:95 405.22775:36 412.16284:10 419.24005:282 437.26852:66 441.22195:63 443.25998:12 457.07571:12 469.2818:36 482.96701:24 488.52469:24 489.61954:24 492.10849:24 493.75882:24 494.94064:24 496.8739:24 500.92752:24 501.95447:36 503.65271:24 507.22513:24 509.64438:24 510.41086:24 511.84723:24 516.69751:24 518.09479:36 521.50018:24 527.36487:24 535.42798:24 539.36523:24 540.69171:24 544.69733:24 552.11993:24 553.23767:36 553.28058:88 563.94409:12 567.28632:36 567.31635:24 570.94995:24 571.29517:36 579.27087:36 581.3183:267 599.3302:74 600.86249:24 603.29211:83 621.27161:24 621.32056:24 631.32733:48 652.1214:24 688.50903:12 725.50299:24 884.70581:48 884.72247:63 884.77673:116 884.86017:24 886.45453:36 886.65918:24 886.88885:24 887.56146:11564
PI 18:0_20:3	8.967033	887.5717	[M-H]-	Negative	C47H85O13P	PI	GGSSNEAFVQRIHU-JTBMWNAQNA-N	CCCCCCCCCCCCCCCCCC(=O)OCC(COP(O)(=O)OC1C(O)C(O)C(O)C(O)C1O)OC(=O)CCCCCCCCC\C=C/C\C=C/C\C=C/CC	15_RIKEN IMS Sciex Cultured cells_Mouse cultured cell_3T3-L1_neg%4985	174	78.95713:141 96.96856:63 134.9758:24 144.98834:24 152.99423:237 161.04968:24 166.73393:24 168.2459:24 171.00038:36 175.73323:10 183.37975:24 188.26245:24 195.79507:24 204.42685:24 207.2075:48 214.87816:24 219.12375:12 222.99809:251 228.95816:36 233.22643:48 240.25244:36 241.0139:1295 241.6937:24 243.56808:24 247.34962:24 259.02246:153 261.25055:62 263.60434:24 275.62698:24 282.37125:36 282.38303:24 283.23212:66 283.26517:1321 284.27161:24 287.23273:48 292.18845:24 297.03183:257 297.28812:24 303.2373:24 304.29572:48 305.2457:2327 306.24625:24 307.92487:24 310.08206:24 311.13751:24 313.4971:24 315.0336:91 318.89633:24 333.80066:24 357.79877:24 417.93732:36 419.26587:1020 422.9238:24 437.25674:190 441.23077:181 455.99387:24 459.24911:36 460.28662:10 466.1637:24 476.57117:24 480.72882:36 481.2825:24 483.80261:24 487.19571:24 488.87811:36 489.67227:36 491.40247:36 491.84402:24 492.92392:24 494.5881:36 495.32758:24 496.46756:24 497.85602:36 498.14395:36 499.22446:24 500.2999:24 500.80505:24 502.24356:24 502.60196:36 503.08627:24 503.79117:24 505.2056:36 505.8804:24 506.71985:24 507.96765:24 509.5177:36 510.87674:24 512.22485:24 513.53345:36 514.72601:24 515.59186:36 515.98041:24 517.58411:24 518.68872:24 521.80444:24 522.34924:24 523.67712:36 524.84924:24 525.28632:36 525.63672:24 527.34552:24 529.23773:24 530.34821:24 531.23358:24 533.02594:24 534.25055:24 535.57727:24 536.72687:24 537.59473:24 538.75299:24 543.12073:24 546.40729:24 547.55859:24 550.71039:24 552.3078:24 553.77881:36 558.09424:24 559.43359:24 561.5885:24 567.37646:24 571.22144:24 572.31805:24 573.67773:24 576.37158:24 579.4397:24 581.14581:36 581.31152:1236 581.85602:24 583.18298:24 590.01392:24 592.14502:24 594.23889:24 597.78955:24 599.32678:262 603.24042:36 603.27832:212 611.36597:24 617.8714:12 620.57965:24 621.27863:48 621.2926:63 622.75122:24 626.08057:24 628.06134:24 630.93622:24 641.64136:24 656.04901:24 673.76923:10 712.37897:10 725.46899:12 725.50677:60 725.5332:60 776.90466:24 787.26312:24 810.25238:10 813.58124:24 813.64526:24 882.23798:24 883.74664:24 884.66833:81 884.72253:126 884.75592:167 884.76428:188 884.86023:64 885.46527:36 886.22913:36 886.40448:61 886.46295:65 886.60913:48 887.13123:24 887.22729:48 887.39441:59 887.44037:175 887.56567:55658
PI O-18:0_20:3	9.3174	873.5823	[M-H]-	Negative	C47H87O12P	EtherPI	GIWCANCYTWRAAM-JTBMWNAQNA-N	CCCCCCCCCCCCCCCCCCOCC(COP(O)(=O)OC1C(O)C(O)C(O)C(O)C1O)OC(=O)CCCCCCCCC\C=C/C\C=C/C\C=C/CC	15_RIKEN IMS Sciex Cultured cells_Mouse cultured cell_3T3-L1_neg%4856	21	207.30019:12 222.99998:24 241.01367:48 303.22476:24 305.24539:81 329.26758:24 405.26959:64 405.28653:65 423.29257:24 480.44849:24 567.28558:12 567.33234:60 585.35187:24 589.14142:10 710.46649:12 711.51733:24 788.54944:24 870.7934:36 873.49805:61 873.58923:342 874.04529:24
PI 18:0_20:4	8.61257	885.5501	[M-H]-	Negative	C47H83O13P	PI	OJESNYFIPWSOPO-ZKVKLVECNA-N	CCCCCCCCCCCCCCCCCC(=O)OCC(COP(O)(=O)OC1C(O)C(O)C(O)C(O)C1O)OC(=O)CCCCCC\C=C/C\C=C/C\C=C/C\C=C/CC	15_RIKEN IMS Sciex Cultured cells_Mouse cultured cell_3T3-L1_neg%4968	130	78.95844:89 83.01847:24 96.9714:66 124.42821:24 133.18465:10 134.98404:36 144.06281:24 146.88432:10 150.63728:24 152.99434:231 153.79337:24 154.96786:24 171.00049:36 177.09319:24 179.9057:24 191.10974:24 205.1917:60 223.00662:187 225.17958:24 229.19817:24 240.26128:60 241.01187:1028 241.79416:24 259.02261:145 259.24161:112 271.18854:24 281.24133:24 282.36908:36 283.26532:1145 285.20657:36 286.91687:24 296.09973:24 297.03442:190 301.19675:24 302.28574:36 303.23502:1502 305.08908:24 305.86121:24 308.33371:24 310.57144:24 315.01886:48 315.03876:82 379.54175:12 417.22678:36 419.25748:872 419.65961:24 425.47174:24 437.25992:78 439.23587:140 453.72086:10 471.4873:24 473.79544:24 479.30331:24 480.32019:24 482.94257:24 485.9585:24 487.02881:24 488.13751:24 489.73462:36 491.03281:24 492.672:24 494.02084:48 494.46985:24 496.19284:36 496.39282:24 497.80933:24 498.83936:36 500.53546:24 502.29727:24 504.185:24 505.85858:24 507.02008:24 508.54971:24 509.74911:24 510.65829:24 511.0799:24 512.67914:24 513.70856:24 514.87903:24 516.74554:24 518.39838:24 520.63922:24 523.82825:24 525.26086:24 526.4798:24 527.96759:24 529.84802:24 531.17242:24 532.57623:24 535.77228:24 536.51923:24 542.85956:24 545.96179:24 552.39709:24 553.75598:24 558.2403:24 567.42017:36 577.16675:24 579.28809:36 579.47034:24 581.24078:59 581.31177:846 586.30334:24 588.33929:24 599.31677:264 601.29608:194 606.38287:24 615.92102:24 619.2984:64 619.32629:48 645.05316:24 660.03564:24 723.4837:36 811.57068:24 818.98712:12 878.6637:24 880.13599:24 882.70508:130 882.78003:176 882.83838:48 882.89258:36 884.36426:48 884.5603:48 884.6145:36 885.00665:60 885.14435:48 885.22778:48 885.3363:48 885.55328:37631 885.89557:24
PI O-18:1_20:3	8.74694	871.5737	[M-H]-	Negative	C47H85O12P	EtherPI	GRIRPEOMEDRSEK-MURDYDGNNA-N	CCCCCCCC\C=C/CCCCCCCCOCC(COP(O)(=O)OC1C(O)C(O)C(O)C(O)C1O)OC(=O)CCCCCCCCC\C=C/C\C=C/C\C=C/CC	15_RIKEN IMS Sciex Cultured cells_Mouse cultured cell_3T3-L1_neg%4836	15	141.01207:36 184.41452:24 222.98361:12 240.99013:12 241.00972:68 305.24103:159 329.6347:12 401.25415:10 403.25974:80 494.02405:10 539.29388:24 565.31085:64 583.30524:36 868.81793:24 871.56915:593
PI 18:1_20:4	8.248631	883.5345	[M-H]-	Negative	C47H81O13P	PI	XGZVRASBCZTHNO-HAGCXRLMNA-N	CCCCCCCC\C=C/CCCCCCCC(=O)OCC(COP(O)(=O)OC1C(O)C(O)C(O)C(O)C1O)OC(=O)CCCCCC\C=C/C\C=C/C\C=C/C\C=C/CC	15_RIKEN IMS Sciex Cultured cells_Mouse cultured cell_3T3-L1_neg%4950	202	78.96086:134 91.23067:24 96.97131:64 113.95438:24 134.98393:60 135.70511:24 150.97646:36 152.99594:422 159.01112:24 164.99991:24 168.1131:24 171.00769:36 177.08371:24 185.2896:24 191.10184:36 205.19154:81 222.30957:36 222.99599:365 231.21741:36 234.42523:24 240.26111:60 241.01169:1881 242.85284:24 244.10023:24 245.48485:24 247.14891:24 250.5938:24 252.74974:24 255.23077:419 259.02017:145 259.24594:176 262.59653:36 265.45197:24 278.62006:24 279.22437:68 280.35745:48 281.25052:1819 283.26279:36 283.83429:24 285.22769:60 285.26559:67 291.23746:24 293.25861:24 297.02454:267 301.216:24 303.23236:2093 304.27365:24 305.24075:62 305.93216:36 307.26562:36 308.75232:24 309.86475:36 311.5755:24 315.04105:120 329.20935:47 329.25259:483 339.46942:24 341.72385:10 361.26645:24 364.33051:24 380.72549:24 391.22321:394 391.58392:24 397.80295:24 399.70737:10 405.6456:24 409.12177:24 409.22391:67 409.23523:75 415.19501:12 415.215:91 415.92404:61 416.25592:24 417.24368:1020 419.28592:24 421.20361:24 435.25012:111 437.25964:24 439.19443:61 439.23264:154 441.23956:24 445.57788:10 457.22556:24 465.24051:111 479.0881:24 480.27686:24 481.80563:24 483.24435:24 484.54013:24 485.69852:24 486.86447:24 487.23282:36 487.43405:24 487.9296:36 488.34482:24 490.20306:24 491.52676:36 492.59698:24 492.9519:36 493.24777:24 494.60052:36 494.90936:36 495.7865:36 496.65814:36 496.79254:24 498.02496:24 498.72003:24 500.34689:24 500.75165:24 501.79416:24 501.90726:36 503.02017:24 504.37366:36 505.25598:24 506.38519:24 507.86328:24 509.22644:24 510.63577:36 511.66632:36 511.92014:36 513.62238:24 514.77686:24 516.23206:24 517.5011:24 518.60559:24 519.94788:24 521.23431:36 523.28876:36 524.03339:36 525.13837:36 526.06763:24 527.29071:24 530.22223:24 534.62012:24 536.78528:24 538.95154:24 541.46155:24 549.69379:24 550.91766:24 553.25079:315 555.81366:24 562.88873:24 567.78406:24 569.73401:24 571.27496:102 571.30518:79 576.08197:24 577.25067:61 577.28772:62 579.29443:1258 579.85492:24 581.31482:24 583.0271:24 584.95221:36 585.31183:36 587.7948:24 589.68683:24 591.28522:24 595.26495:36 597.30267:283 599.37476:24 601.24756:246 601.28882:257 603.28857:24 604.13629:24 609.01355:24 619.28754:71 619.34338:36 626.18579:24 627.24609:60 627.30231:115 644.29785:24 645.31995:48 652.60132:24 721.45892:60 721.50037:48 767.39941:24 791.59369:12 809.52582:24 820.53259:24 876.2785:24 878.69641:24 880.66809:93 880.73474:316 880.87622:36 881.97546:24 882.09625:36 882.17957:48 882.23376:48 882.40039:48 882.45868:61 882.50452:36 882.52954:36 882.61285:36 882.74622:36 883.11292:48 883.30469:84 883.35052:48 883.3797:65 883.42554:365 883.5423:62432 883.98419:36
PI O-18:1_20:4	8.450896	869.5591	[M-H]-	Negative	C47H83O12P	EtherPI	VKRDRDRLFSZIGY-JZELYBSLNA-N	CCCCCCCC\C=C/CCCCCCCCOCC(COP(O)(=O)OC1C(O)C(O)C(O)C(O)C1O)OC(=O)CCCCCC\C=C/C\C=C/C\C=C/C\C=C/CC	15_RIKEN IMS Sciex Cultured cells_Mouse cultured cell_3T3-L1_neg%4816	29	142.01147:10 205.19781:12 222.98367:12 222.98996:24 241.0098:86 259.23721:36 303.23026:92 329.23517:62 329.25043:60 333.33481:10 377.25024:66 401.22055:24 402.01877:12 403.23734:60 403.25705:105 421.27026:24 487.89914:24 523.21234:24 539.25171:12 539.2973:60 557.33295:24 561.24677:10 565.31097:63 565.3277:62 583.31897:48 866.76483:36 866.81848:24 869.4425:47 869.56244:1030
PI 18:1_20:5	8.040713	881.519	[M-H]-	Negative	C47H79O13P	PI	ZHEIBMBVWLKKJS-HHHWHCSPNA-N	CCCCCCCC\C=C/CCCCCCCC(=O)OCC(COP(O)(=O)OC1C(O)C(O)C(O)C(O)C1O)OC(=O)CCC\C=C/C\C=C/C\C=C/C\C=C/C\C=C/CC	15_RIKEN IMS Sciex Cultured cells_Mouse cultured cell_3T3-L1_neg%4932	58	78.36378:12 78.95337:24 96.96299:12 134.98061:12 149.05246:10 152.99759:76 166.68854:10 215.82884:10 223.0042:73 241.01585:199 255.23505:24 257.2196:48 257.23309:62 259.01544:62 266.30017:12 279.23819:60 281.24561:234 291.96765:24 297.03156:61 301.19626:148 301.21332:185 303.22723:60 311.78323:10 315.06067:36 331.9375:12 415.23175:67 417.2175:174 417.27481:60 435.24384:60 437.20935:74 470.72247:24 495.12106:12 499.14243:24 528.85974:24 529.52112:24 546.01001:24 550.78546:24 557.90143:12 577.27026:48 579.2702:141 579.29382:141 595.30194:24 597.27118:60 597.30206:68 597.3363:48 599.18188:12 599.24023:48 599.27112:63 599.33636:12 601.26068:24 617.26422:24 630.43182:10 878.71619:60 878.737:36 880.08038:24 881.29987:24 881.39148:59 881.52887:3484
PI O-18:1_20:5	8.216383	867.533	[M-H]-	Negative	C47H81O12P	EtherPI	JOYGUAXQBZIQSV-QSOAFSPRNA-N	CCCCCCCC\C=C/CCCCCCCCOCC(COP(O)(=O)OC1C(O)C(O)C(O)C(O)C1O)OC(=O)CCC\C=C/C\C=C/C\C=C/C\C=C/C\C=C/CC	15_RIKEN IMS Sciex Cultured cells_Mouse cultured cell_3T3-L1_neg%4797	24	240.96777:12 241.00478:36 257.20816:24 283.20566:10 301.19604:24 301.21793:36 303.22699:24 391.2059:12 396.21219:10 403.25589:48 442.32947:10 506.86411:10 553.25311:12 565.30267:12 571.22363:12 583.32068:12 722.47504:10 787.63147:10 831.46246:12 857.49268:48 857.54199:36 867.43542:24 867.52631:108 867.58826:83
PI 16:1_22:6	7.859507	879.5006	[M-H]-	Negative	C47H77O13P	PI	GROKQQJYJNMCSC-LSTLUVPYNA-N	CCCCCC\C=C/CCCCCCCC(=O)OCC(COP(O)(=O)OC1C(O)C(O)C(O)C(O)C1O)OC(=O)CC\C=C/C\C=C/C\C=C/C\C=C/C\C=C/C\C=C/CC	15_RIKEN IMS Sciex Cultured cells_Mouse cultured cell_3T3-L1_neg%4911	46	77.11124:12 149.99422:12 152.99091:48 212.13435:10 222.9962:36 223.01086:36 229.19398:24 240.99016:12 241.0054:100 249.17072:12 253.21176:79 259.0159:36 277.22217:60 279.23404:48 283.2489:60 297.03452:36 301.22849:36 303.23022:36 327.20752:48 327.23795:73 389.20395:67 413.21451:48 415.21542:36 439.22134:24 463.18317:12 463.20734:36 463.22543:36 481.22137:12 482.00317:24 524.31647:24 532.62817:24 537.27008:12 549.85547:10 551.24091:61 551.25079:64 569.26941:48 575.26483:24 577.27142:36 625.24969:48 625.29181:36 643.29852:24 712.71655:10 794.52905:24 876.68628:24 879.43329:223 879.51648:850
PI 17:0_22:3	9.127004	901.5773	[M-H]-	Negative	C48H87O13P	PI	JRLSYSJZLIUHRG-WDTHWMLCNA-N	CCCCCCCCCCCCCCCCC(=O)OCC(COP(O)(=O)OC1C(O)C(O)C(O)C(O)C1O)OC(=O)CCCCCCCC\C=C/C\C=C/C\C=C/CCCCC	15_RIKEN IMS Sciex Cultured cells_Mouse cultured cell_3T3-L1_neg%5100	43	78.95594:24 152.98907:48 192.69308:12 223.00024:48 240.97693:12 241.0183:117 255.23981:12 267.00354:12 269.23804:24 283.26047:69 292.86014:10 297.02945:24 297.29056:24 305.24573:24 315.04608:24 319.23456:24 319.25711:118 327.23514:24 333.28839:24 404.28528:24 419.21704:12 419.24289:66 433.254:12 455.22153:12 455.25443:48 506.51462:12 512.24707:24 516.49341:12 539.17627:36 543.88904:24 567.28955:24 581.28778:61 581.32159:68 599.30609:48 606.48956:12 614.62305:24 617.3067:48 827.61847:24 864.58923:24 896.88245:10 898.74408:36 901.4707:61 901.59277:1429
PI 19:1_20:3	8.728983	899.5696	[M-H]-	Negative	C48H85O13P	PI	STKBMUURVLYVCD-NGRRQWIINA-N	CCCCCCCCC\C=C/CCCCCCCC(=O)OCC(COP(O)(=O)OC1C(O)C(O)C(O)C(O)C1O)OC(=O)CCCCCCCCC\C=C/C\C=C/C\C=C/CC	15_RIKEN IMS Sciex Cultured cells_Mouse cultured cell_3T3-L1_neg%5082	81	78.95468:36 82.48261:10 148.81299:10 153.00121:69 163.15318:10 186.50198:12 209.946:12 222.98346:36 222.99393:75 241.00737:161 259.01569:64 259.24823:36 269.2449:109 281.2435:60 291.22549:24 295.26511:136 297.00766:24 297.04391:65 297.276:72 303.22263:64 303.23483:104 305.2261:60 305.24814:203 309.27994:36 315.04852:48 317.228:36 319.24957:48 331.25848:110 332.27264:60 345.26413:12 404.2514:24 405.23047:69 408.97427:10 417.22076:24 419.21988:12 431.1925:12 431.26239:117 433.25687:60 433.27438:64 439.22678:24 441.26016:60 449.25348:12 467.25436:36 486.79327:24 496.77377:24 502.88489:36 508.11615:24 511.20953:24 520.18134:24 529.18927:24 536.12256:24 549.21375:24 559.1582:10 565.32367:24 567.27612:88 567.31958:48 579.30792:60 581.28436:24 582.4549:10 585.30499:48 593.26483:48 593.29901:97 595.30597:63 595.32306:82 601.27502:48 603.29541:48 607.36713:24 611.3208:48 613.3302:48 621.26099:12 627.88196:10 629.30609:48 825.55389:24 888.53925:64 888.58942:60 896.66815:36 896.72693:48 896.76892:60 899.55139:2259 899.57245:3496 899.66919:58
PI 17:0_22:5	8.450896	897.5479	[M-H]-	Negative	C48H83O13P	PI	IHXFDSAWCKCGAS-ZAAHLRFRNA-N	CCCCCCCCCCCCCCCCC(=O)OCC(COP(O)(=O)OC1C(O)C(O)C(O)C(O)C1O)OC(=O)CCCCC\C=C/C\C=C/C\C=C/C\C=C/C\C=C/CC	15_RIKEN IMS Sciex Cultured cells_Mouse cultured cell_3T3-L1_neg%5066	49	78.95957:24 143.06947:10 152.99066:36 198.39397:10 223.00215:60 231.20663:24 241.01157:91 253.25824:10 269.24472:74 269.25623:69 295.25531:48 295.27457:36 297.04614:48 301.2207:24 303.22244:60 305.24307:24 328.20734:12 329.24481:80 330.2457:36 331.24808:36 403.26767:36 404.254:48 405.25003:71 429.26068:12 431.23599:24 431.27094:60 465.23422:24 500.34976:24 506.67218:24 528.41498:10 531.146:24 566.3009:24 567.28925:77 567.30597:69 585.28778:48 591.30878:24 593.30219:60 593.3363:24 601.28851:24 609.29712:12 611.33789:24 627.29498:48 819.56024:10 823.53595:24 888.27142:10 894.64893:24 894.69086:36 897.47015:170 897.56677:1205
PI O-17:0_22:5	8.713408	883.5769	[M-H]-	Negative	C48H85O12P	EtherPI	WKNFYCSDBCWQHI-ZAAHLRFRNA-N	CCCCCCCCCCCCCCCCCOCC(COP(O)(=O)OC1C(O)C(O)C(O)C(O)C1O)OC(=O)CCCCC\C=C/C\C=C/C\C=C/C\C=C/C\C=C/CC	15_RIKEN IMS Sciex Cultured cells_Mouse cultured cell_3T3-L1_neg%4952	25	127.97004:10 227.02083:10 241.00989:24 253.22307:24 272.30777:10 283.26556:24 303.15714:12 303.23773:24 329.21494:12 329.24802:24 373.22144:10 391.25156:61 417.24719:12 419.24347:24 533.14001:10 553.2879:24 599.33447:24 713.57825:10 723.51831:24 853.56976:10 880.74847:12 883.49768:114 883.53937:159 883.59772:122 883.63525:60
PI 17:0_22:6	8.343123	895.5394	[M-H]-	Negative	C48H81O13P	PI	ZNTPMDYOOLWCIA-KAFSZNKPNA-N	CCCCCCCCCCCCCCCCC(=O)OCC(COP(O)(=O)OC1C(O)C(O)C(O)C(O)C1O)OC(=O)CC\C=C/C\C=C/C\C=C/C\C=C/C\C=C/C\C=C/CC	15_RIKEN IMS Sciex Cultured cells_Mouse cultured cell_3T3-L1_neg%5049	37	152.9924:36 223.00841:48 241.01154:97 259.01773:36 269.25159:76 281.24329:24 283.22717:60 293.27042:12 297.02917:36 327.23737:86 328.24536:24 403.27597:24 404.26797:36 405.23578:70 405.24991:63 423.25516:24 462.27722:12 463.22156:24 488.50867:12 518.49658:10 565.21985:12 566.30072:36 567.2757:65 567.31244:62 569.27832:12 585.28412:36 585.3045:48 625.27301:36 637.77069:10 641.57678:24 748.5177:24 800.79382:10 835.48792:10 847.54272:61 892.6947:24 895.50024:449 895.54224:923
PI 19:2_20:4	8.163219	895.5361	[M-H]-	Negative	C48H81O13P	PI	PLEOJQRBOCOPFD-YRKKIBHTNA-N	CCCCCC\C=C/C\C=C/CCCCCCCC(=O)OCC(COP(O)(=O)OC1C(O)C(O)C(O)C(O)C1O)OC(=O)CCCCCC\C=C/C\C=C/C\C=C/C\C=C/CC	15_RIKEN IMS Sciex Cultured cells_Mouse cultured cell_3T3-L1_neg%5048	43	153.00125:36 167.04384:24 214.59258:10 223.00237:24 224.03819:24 239.05186:36 240.0656:24 241.0118:67 255.22864:36 259.02478:12 267.22363:24 281.25769:24 291.23517:12 293.23471:36 293.24911:60 295.26279:12 297.02707:36 301.20151:12 303.23004:79 329.24509:36 366.29819:10 403.19193:12 403.21445:24 427.20041:12 429.25229:48 498.85168:24 521.45215:10 545.57819:10 553.29706:24 565.29718:60 579.26416:12 591.27509:60 601.27515:24 609.24554:12 609.29059:24 821.50519:12 857.44513:12 857.47388:48 857.51086:60 857.56012:60 892.69568:24 895.42151:36 895.53058:431
PI 17:1_22:6	8.036153	893.523	[M-H]-	Negative	C48H79O13P	PI	PNSPILYZNULWFJ-VFVAPGIQNA-N	CCCCCCC\C=C/CCCCCCCC(=O)OCC(COP(O)(=O)OC1C(O)C(O)C(O)C(O)C1O)OC(=O)CC\C=C/C\C=C/C\C=C/C\C=C/C\C=C/C\C=C/CC	15_RIKEN IMS Sciex Cultured cells_Mouse cultured cell_3T3-L1_neg%5035	31	96.96026:10 152.98552:24 182.06212:10 240.98117:12 241.00294:36 250.14546:24 267.23035:36 281.24341:36 301.1843:12 301.23297:24 303.24451:24 315.04099:12 327.23502:48 356.02606:10 403.22272:36 417.21494:12 417.22067:24 463.21277:10 490.79309:10 508.46069:12 565.23022:12 565.26025:24 577.26398:12 604.29468:10 819.5885:10 863.9458:10 881.52545:48 881.58374:24 893.34912:12 893.50006:175 893.52942:177
PI 18:0_22:3	9.46341	915.5945	[M-H]-	Negative	C49H89O13P	PI	FPMGZGDSFLCJRN-WDTHWMLCNA-N	CCCCCCCCCCCCCCCCCC(=O)OCC(COP(O)(=O)OC1C(O)C(O)C(O)C(O)C1O)OC(=O)CCCCCCCC\C=C/C\C=C/C\C=C/CCCCC	15_RIKEN IMS Sciex Cultured cells_Mouse cultured cell_3T3-L1_neg%5200	39	152.9837:12 152.98543:48 216.50311:10 222.99998:60 241.01801:131 259.00864:24 283.26486:87 289.28024:12 297.03152:36 315.04822:24 333.24191:24 333.28033:109 412.31894:10 419.2338:61 419.24527:106 437.23865:12 437.27383:36 469.26602:24 499.74417:24 509.54874:24 517.55475:24 533.15802:24 538.6059:24 544.23517:24 580.54346:24 581.28375:64 581.29724:78 587.06329:12 599.33978:60 603.22931:10 622.60345:10 631.31244:36 631.33356:48 873.42755:10 912.6673:48 912.71814:36 915.47437:59 915.51251:169 915.59741:1978
PI 18:1_22:3	9.002363	913.581	[M-H]-	Negative	C49H87O13P	PI	DQRDGHUPONYKRX-DUJLOBTBNA-N	CCCCCCCC\C=C/CCCCCCCC(=O)OCC(COP(O)(=O)OC1C(O)C(O)C(O)C(O)C1O)OC(=O)CCCCCCCC\C=C/C\C=C/C\C=C/CCCCC	15_RIKEN IMS Sciex Cultured cells_Mouse cultured cell_3T3-L1_neg%5187	29	152.98392:12 152.99779:36 222.98354:12 222.99402:24 240.99005:12 241.01183:76 259.01578:24 268.20123:10 281.24127:65 281.25067:70 283.26526:36 295.27005:12 331.26627:24 333.26031:124 417.23526:63 417.25818:48 419.24301:24 421.73068:10 435.26489:24 469.2515:24 520.07281:24 579.23389:12 579.28448:60 581.33868:12 597.31653:36 631.32391:24 751.51453:24 910.70374:24 913.59253:758
PI O-18:1_22:3	9.195138	899.6279	[M-H]-	Negative	C49H89O12P	EtherPI	BXZDAXXMEFSRDN-WVTDWCJWNA-N	CCCCCCCC\C=C/CCCCCCCCOCC(COP(O)(=O)OC1C(O)C(O)C(O)C(O)C1O)OC(=O)CCCCCCCC\C=C/C\C=C/C\C=C/CCCCC	15_RIKEN IMS Sciex Cultured cells_Mouse cultured cell_3T3-L1_neg%5083	17	134.98219:10 141.01181:36 175.02168:10 241.02885:24 315.13776:10 333.27258:60 337.05206:10 403.26456:24 499.37732:10 544.01917:10 703.50781:10 767.50323:10 869.63892:10 899.53345:48 899.5545:77 899.61761:103 899.68066:36
PI 18:0_22:5	8.69725	911.5637	[M-H]-	Negative	C49H85O13P	PI	QLABQLNIHHHJCI-NIZIMQIGNA-N	CCCCCCCCCCCCCCCCCC(=O)OCC(COP(O)(=O)OC1C(O)C(O)C(O)C(O)C1O)OC(=O)CCCCC\C=C/C\C=C/C\C=C/C\C=C/C\C=C/CC	15_RIKEN IMS Sciex Cultured cells_Mouse cultured cell_3T3-L1_neg%5173	54	73.18327:12 78.9521:24 152.96638:12 152.99414:106 222.99168:85 240.99199:60 241.0094:131 259.0065:36 259.02682:36 283.25793:146 285.26309:48 292.61038:10 297.04376:82 303.23224:36 309.27484:48 315.03839:48 329.24738:186 331.24554:24 417.2435:24 419.24551:87 419.25415:113 437.2565:48 443.25674:12 465.22821:48 465.27359:48 502.68341:36 507.37643:24 510.66089:24 512.00238:24 519.21875:24 546.67908:24 560.27612:12 563.28455:12 581.27734:75 581.3078:145 599.29895:48 599.32642:36 603.36755:12 607.26666:12 607.31506:36 625.32947:12 627.27393:62 627.31604:70 635.16327:24 645.27692:12 649.5127:24 684.29779:24 791.52625:24 837.51245:12 877.61542:24 908.65576:60 908.72766:36 910.36877:24 911.57098:3726
PI O-18:0_22:5	8.958177	897.5859	[M-H]-	Negative	C49H87O12P	EtherPI	YENIPJIBADSGOP-MRYVCTGMNA-N	CCCCCCCCCCCCCCCCCCOCC(COP(O)(=O)OC1C(O)C(O)C(O)C(O)C1O)OC(=O)CCCCC\C=C/C\C=C/C\C=C/C\C=C/C\C=C/CC	15_RIKEN IMS Sciex Cultured cells_Mouse cultured cell_3T3-L1_neg%5068	14	231.18124:10 241.01176:36 329.24759:62 405.27289:65 488.43475:10 517.72455:10 567.2829:12 567.33301:63 735.54443:24 867.54865:12 894.67035:12 897.50842:83 897.57141:357 897.60083:390
PI O-18:1_22:4	8.77377	897.5884	[M-H]-	Negative	C49H87O12P	EtherPI	KVCZZKMFKQTIMB-GAXXYEEVNA-N	CCCCCCCC\C=C/CCCCCCCCOCC(COP(O)(=O)OC1C(O)C(O)C(O)C(O)C1O)OC(=O)CCCCCCCC\C=C/C\C=C/C\C=C/C\C=C/CC	15_RIKEN IMS Sciex Cultured cells_Mouse cultured cell_3T3-L1_neg%5069	25	78.95708:24 191.10748:10 222.99576:24 241.00056:69 327.22205:24 329.23953:24 331.24277:48 331.27087:108 403.25333:69 403.26175:107 405.28366:24 406.30356:36 413.06537:10 421.26068:24 495.18649:24 517.39838:24 565.28302:60 565.30634:60 568.31146:24 583.31763:36 790.51178:24 894.68591:24 896.5957:24 897.59125:732 897.99469:24
PI 18:0_22:6	8.559107	909.5509	[M-H]-	Negative	C49H83O13P	PI	DJVOKHFQPGWUPK-HSBBONCLNA-N	CCCCCCCCCCCCCCCCCC(=O)OCC(COP(O)(=O)OC1C(O)C(O)C(O)C(O)C1O)OC(=O)CC\C=C/C\C=C/C\C=C/C\C=C/C\C=C/C\C=C/CC	15_RIKEN IMS Sciex Cultured cells_Mouse cultured cell_3T3-L1_neg%5159	58	78.9548:36 121.09831:12 152.99101:67 167.10747:10 222.98376:12 222.99843:68 223.00891:71 227.15187:12 229.19836:36 238.79199:12 241.01207:127 259.02057:60 269.24066:12 270.99942:24 283.26321:155 293.24466:10 297.02017:36 297.03708:65 315.06143:36 320.83572:36 327.23303:137 329.24802:24 353.34308:24 419.24057:123 419.26352:210 432.99771:10 437.2749:36 447.98566:10 461.96472:24 463.2226:60 494.70724:10 499.52283:36 502.60257:24 506.87518:24 514.79346:24 515.61475:12 523.46277:24 525.2934:24 535.22742:24 535.961:10 552.38757:24 556.4693:10 581.29193:85 581.31219:174 599.276:24 599.29315:62 599.3103:72 625.26392:64 625.27441:121 643.29871:24 835.61548:36 861.17914:10 874.51184:24 906.66296:66 906.70093:60 908.54736:36 909.46075:94 909.55377:3187
PI 18:1_22:5	8.302317	909.5531	[M-H]-	Negative	C49H83O13P	PI	CVDYOYNJWLXMAW-LKVUMQLBNA-N	CCCCCCCC\C=C/CCCCCCCC(=O)OCC(COP(O)(=O)OC1C(O)C(O)C(O)C(O)C1O)OC(=O)CCCCC\C=C/C\C=C/C\C=C/C\C=C/C\C=C/CC	15_RIKEN IMS Sciex Cultured cells_Mouse cultured cell_3T3-L1_neg%5160	53	72.71014:12 149.42769:10 152.99586:62 199.41261:10 222.99583:48 240.98322:12 241.01152:114 244.39597:10 259.01547:12 281.23151:62 281.24326:103 284.27136:24 285.26303:36 297.01465:12 297.03159:36 303.22238:60 303.24435:48 307.25555:60 307.26538:36 311.19907:10 315.03333:24 328.23773:24 329.23706:124 415.93228:12 417.20895:68 417.24332:103 427.55945:10 435.24973:24 443.22998:24 443.24768:36 465.19473:24 465.21893:36 494.83716:10 507.77118:24 521.89044:24 545.2533:24 579.27704:86 579.2973:94 581.67615:24 597.27124:48 597.30212:36 601.28137:24 605.31866:36 625.33966:12 627.27008:48 747.47437:12 789.47528:24 789.52655:48 906.6778:36 909.2218:36 909.35718:48 909.4375:65 909.54749:2035
PI O-18:0_22:6	8.810284	895.5739	[M-H]-	Negative	C49H85O12P	EtherPI	CPWBMXQIYVQUOY-NPBPTTFKNA-N	CCCCCCCCCCCCCCCCCCOCC(COP(O)(=O)OC1C(O)C(O)C(O)C(O)C1O)OC(=O)CC\C=C/C\C=C/C\C=C/C\C=C/C\C=C/C\C=C/CC	15_RIKEN IMS Sciex Cultured cells_Mouse cultured cell_3T3-L1_neg%5052	28	155.19664:12 211.16302:10 222.98979:24 229.20233:24 241.01614:67 265.18704:10 283.23691:48 283.26288:24 305.25311:48 327.23517:86 405.26727:112 419.24869:24 498.18155:10 536.48322:12 567.28296:12 567.32971:61 581.26416:12 581.31152:24 585.32208:36 765.5318:24 835.505:36 835.55365:24 887.35254:12 887.54474:63 887.59485:85 892.81299:36 895.39209:24 895.55994:551
PI O-18:1_22:5	8.49604	895.5696	[M-H]-	Negative	C49H85O12P	EtherPI	MMIJVISGGKKHBW-PKBJNFAXNA-N	CCCCCCCC\C=C/CCCCCCCCOCC(COP(O)(=O)OC1C(O)C(O)C(O)C(O)C1O)OC(=O)CCCCC\C=C/C\C=C/C\C=C/C\C=C/C\C=C/CC	15_RIKEN IMS Sciex Cultured cells_Mouse cultured cell_3T3-L1_neg%5051	18	240.98749:12 240.9962:24 241.02014:36 281.25726:36 329.21915:12 329.23441:36 329.25476:69 403.2392:60 403.2533:74 565.29962:60 580.31018:24 583.34131:48 862.53558:36 892.78229:24 895.46631:48 895.4873:65 895.55023:391 895.59222:399
PI 20:3_20:4	8.20367	907.532	[M-H]-	Negative	C49H81O13P	PI	VJWOETAUZWGFAX-ARDMRTSLNA-N	CC\C=C/C\C=C/C\C=C/CCCCCCCCCC(=O)OCC(COP(O)(=O)OC1C(O)C(O)C(O)C(O)C1O)OC(=O)CCCCCC\C=C/C\C=C/C\C=C/C\C=C/CC	15_RIKEN IMS Sciex Cultured cells_Mouse cultured cell_3T3-L1_neg%5149	40	117.99607:10 152.99779:48 192.63084:12 206.93919:12 223.00031:48 229.19389:24 241.00966:81 243.88132:10 281.20132:12 281.2507:89 283.23935:36 297.01022:12 297.04407:24 303.23254:74 305.25565:36 315.05118:24 327.23019:66 329.21973:24 329.24771:36 417.23245:63 439.20349:12 441.23392:24 463.22522:24 510.84525:36 553.29401:36 579.23065:12 579.25085:36 579.28802:65 579.32849:36 597.29956:36 601.27191:24 603.28198:24 619.25299:12 621.30682:12 782.12854:10 883.47601:36 883.55524:178 904.64056:24 907.46057:90 907.5451:421
PI O-18:1_22:6	8.395878	893.5557	[M-H]-	Negative	C49H83O12P	EtherPI	MKTORWZKAIZJHH-XAJDCCMMNA-N	CCCCCCCC\C=C/CCCCCCCCOCC(COP(O)(=O)OC1C(O)C(O)C(O)C(O)C1O)OC(=O)CC\C=C/C\C=C/C\C=C/C\C=C/C\C=C/C\C=C/CC	15_RIKEN IMS Sciex Cultured cells_Mouse cultured cell_3T3-L1_neg%5037	24	161.04416:12 215.41481:10 222.99991:24 241.00705:74 253.22237:24 269.23532:10 283.23883:60 312.15466:10 327.20676:60 327.23212:71 403.26733:80 421.25485:12 421.27786:36 489.96021:12 501.74005:24 565.28961:60 565.31958:60 583.29382:12 583.35822:24 830.5733:12 833.5144:24 833.57922:24 890.73004:24 893.54926:398
PI 20:4_20:4	7.995127	905.5226	[M-H]-	Negative	C49H79O13P	PI	YBEMGRPVONAHOT-CKKCRWTANA-N	CC\C=C/C\C=C/C\C=C/C\C=C/CCCCCCC(=O)OCC(COP(O)(=O)OC1C(O)C(O)C(O)C(O)C1O)OC(=O)CCCCCC\C=C/C\C=C/C\C=C/C\C=C/CC	15_RIKEN IMS Sciex Cultured cells_Mouse cultured cell_3T3-L1_neg%5134	18	223.00623:10 241.00055:24 261.146:10 303.24423:36 314.04575:10 437.177:12 439.2233:24 467.37811:10 514.76025:10 552.22461:10 759.51239:10 820.45111:12 823.49902:10 895.31525:10 905.44897:36 905.51227:97 905.5376:96 905.60089:48
Unknown	7.506672	913.5288	[M-H]-	Negative	null	null	null	null	15_RIKEN IMS Sciex Cultured cells_Mouse cultured cell_3T3-L1_neg%5186	27	147.56322:10 152.98903:48 153.00291:48 241.0204:10 267.20517:12 267.22809:24 290.09686:24 409.54446:10 421.22943:60 435.22662:12 435.2471:48 449.22662:12 466.67239:10 495.2775:12 508.14767:24 515.21277:10 552.84827:10 557.22961:24 571.29492:10 796.5177:12 904.4837:10 912.91809:12 913.4267:60 913.47754:93 913.52417:138 913.63013:24 913.96082:24
Unknown	8.87035	937.5776	[M-H]-	Negative	null	null	null	null	15_RIKEN IMS Sciex Cultured cells_Mouse cultured cell_3T3-L1_neg%5345	12	223.0024:10 241.01836:24 259.31607:10 283.27237:48 333.27823:12 333.29105:12 481.23029:10 581.27106:12 764.49622:10 899.50128:10 913.5459:36 937.58032:208
PI O-18:1_24:6	8.698289	921.58	[M-H]-	Negative	C51H87O12P	EtherPI	BGCXCJJZDACVEJ-JRBILJFINA-N	CCCCCCCC\C=C/CCCCCCCCOCC(COP(O)(=O)OC1C(O)C(O)C(O)C(O)C1O)OC(=O)CCCC\C=C/C\C=C/C\C=C/C\C=C/C\C=C/C\C=C/CC	15_RIKEN IMS Sciex Cultured cells_Mouse cultured cell_3T3-L1_neg%5235	23	241.00943:60 265.15717:10 283.25085:48 284.2691:24 303.23468:24 315.05585:12 329.24228:60 355.25894:62 403.23105:12 403.23666:36 403.25638:65 419.25986:48 506.45435:24 565.25671:12 565.2934:24 581.31445:36 582.3158:24 909.67047:12 912.57458:160 918.72821:24 921.47644:48 921.56586:181 921.58289:220
PS 16:0_16:1	8.12239	732.4861	[M-H]-	Negative	C38H72NO10P	PS	SQYNOJCBJMSMAA-PEZBUJJGNA-N	CCCCCCCCCCCCCCCC(=O)OCC(COP(O)(=O)OCC(N)C(O)=O)OC(=O)CCCCCCC\C=C/CCCCCC	15_RIKEN IMS Sciex Cultured cells_Mouse cultured cell_3T3-L1_neg%3478	49	78.95711:134 89.01653:24 96.96024:12 96.96852:60 134.979:12 152.9959:316 163.72862:12 171.00029:24 209.02428:10 230.39273:24 239.20131:24 241.21848:48 253.19354:59 253.22032:412 255.19257:35 255.22618:1031 256.95883:24 267.2211:24 269.24014:60 279.23596:24 281.23395:24 283.26736:24 348.84079:12 364.66504:24 375.19849:24 377.20605:48 389.20612:220 389.95908:24 391.22858:678 392.21121:24 395.22226:24 405.23593:60 407.1835:36 407.19763:61 407.22311:71 409.22937:315 414.61487:24 416.15271:24 419.27136:24 423.26105:36 434.84619:24 437.27994:12 474.39648:12 643.4007:24 645.46216:1171 658.48999:24 674.45331:12 730.15643:24 732.4928:848
PS 16:1_16:1	7.83689	730.4681	[M-H]-	Negative	C38H70NO10P	PS	SYAYTZJXUCQTMJ-VMNXYWKNNA-N	CCCCCC\C=C/CCCCCCCC(=O)OCC(COP(O)(=O)OCC(N)C(O)=O)OC(=O)CCCCCCC\C=C/CCCCCC	15_RIKEN IMS Sciex Cultured cells_Mouse cultured cell_3T3-L1_neg%3460	11	240.21936:10 253.2088:48 339.33438:10 389.18616:24 389.20554:48 407.21118:36 547.28174:10 643.40326:48 643.44592:60 686.39313:10 730.47363:36
PS 17:0_16:1	8.311314	746.498	[M-H]-	Negative	C39H74NO10P	PS	PCMKRSXMRCAADT-PEZBUJJGNA-N	CCCCCCCCCCCCCCCCC(=O)OCC(COP(O)(=O)OCC(N)C(O)=O)OC(=O)CCCCCCC\C=C/CCCCCC	15_RIKEN IMS Sciex Cultured cells_Mouse cultured cell_3T3-L1_neg%3608	88	78.95711:188 96.97128:69 134.98061:48 152.51746:36 152.99414:527 155.78758:24 165.99034:36 167.71681:24 168.0421:24 170.99477:24 171.00394:60 175.55095:10 189.27588:24 232.97144:24 239.19257:62 241.20752:36 241.23366:36 253.22025:602 254.22107:36 255.23059:170 267.23019:84 268.40533:48 269.24927:2033 269.47485:24 270.49573:24 273.38672:24 273.67899:24 274.97983:24 279.23355:36 280.21637:24 280.23749:24 281.24326:62 282.25317:36 283.26257:125 301.22549:36 345.73828:10 364.25525:24 367.34537:24 369.28329:24 375.16306:24 375.21466:48 377.2059:48 378.89661:24 385.23187:24 389.20322:289 391.20901:83 391.23398:119 392.03888:24 395.21933:24 398.26709:24 403.18866:36 403.21964:61 403.25061:48 403.99448:24 405.23859:1131 406.31781:24 407.21732:79 407.36166:24 409.24057:74 410.04672:24 411.57321:24 417.12589:24 419.22238:61 419.25684:130 421.20898:24 423.24936:455 423.86127:24 433.91357:12 437.26218:60 453.95618:10 456.60159:24 463.23663:24 531.70508:12 631.93292:10 657.36011:36 657.38531:36 657.73773:24 659.46899:2719 659.89764:24 661.49823:24 663.07916:24 665.18988:24 671.49512:24 672.49854:88 744.0733:24 744.1192:36 746.43176:82 746.50458:2171
PS 18:0_16:1	8.71045	760.5002	[M-H]-	Negative	C40H76NO10P	PS	BWQAJZLCZFRDSD-PEZBUJJGNA-N	CCCCCCCCCCCCCCCCCC(=O)OCC(COP(O)(=O)OCC(N)C(O)=O)OC(=O)CCCCCCC\C=C/CCCCCC	15_RIKEN IMS Sciex Cultured cells_Mouse cultured cell_3T3-L1_neg%3747	76	78.95591:48 109.09812:24 121.09657:24 129.06372:12 132.01047:24 135.11597:24 139.99953:61 140.00948:78 143.09639:24 149.12791:36 152.19209:24 152.99422:77 161.13333:36 163.07613:24 166.76471:12 175.14247:36 177.15091:60 177.16771:77 177.98817:24 189.08501:24 191.17163:36 196.0424:167 203.17944:24 214.04425:36 229.1916:94 234.13112:10 241.21202:24 249.17929:36 252.43097:24 253.21594:643 253.93507:24 255.20609:48 255.23297:48 257.22879:24 267.21432:36 269.24713:36 277.21716:24 279.23605:60 281.23874:48 283.23914:433 299.17963:12 301.20621:48 301.22083:48 303.23721:36 309.2034:12 326.20831:24 327.23502:981 328.24045:36 329.24744:24 330.38852:24 376.22617:24 389.20068:48 396.93057:10 405.284:12 415.23203:12 418.2612:24 419.25134:103 426.34256:12 429.79852:24 432.24146:67 437.24777:60 450.26462:206 452.82166:10 460.07281:10 467.83044:24 474.90073:24 506.25879:48 524.28046:65 659.46216:12 671.43732:12 673.47766:176 686.48248:24 700.4986:24 742.52515:24 758.06433:48 760.48352:1387
PS 18:0_16:1	8.514156	760.5162	[M-H]-	Negative	C40H76NO10P	PS	BWQAJZLCZFRDSD-PEZBUJJGNA-N	CCCCCCCCCCCCCCCCCC(=O)OCC(COP(O)(=O)OCC(N)C(O)=O)OC(=O)CCCCCCC\C=C/CCCCCC	15_RIKEN IMS Sciex Cultured cells_Mouse cultured cell_3T3-L1_neg%3749	109	78.95711:224 84.16859:10 89.42986:10 96.9561:24 96.96992:73 99.69432:24 122.98518:24 134.97902:60 136.96275:24 150.97643:24 152.99593:639 162.29971:10 168.04398:88 169.03995:36 171.00034:48 181.19644:24 182.36124:24 240.67429:24 246.45703:24 251.19577:24 253.21593:676 254.98656:24 255.21504:66 255.22849:169 255.66336:24 257.90854:24 261.41602:24 263.89127:24 265.53418:24 267.23267:70 269.24481:137 279.85275:24 281.25754:190 282.35706:36 283.21082:24 283.26511:2278 284.26917:48 284.46548:24 285.87704:24 287.79388:24 306.15292:10 366.9425:24 375.45404:24 385.41937:24 387.99255:24 389.16476:36 389.20627:281 390.08664:24 391.05118:24 391.2204:183 392.19467:24 403.22275:48 405.18524:24 405.23325:113 405.24734:78 407.19778:69 407.21759:93 409.22949:97 409.26639:48 417.22357:61 417.23788:83 419.25427:1574 420.26285:36 421.20642:24 421.35324:24 423.23813:61 423.25543:72 423.43723:24 424.14459:24 428.45053:24 430.57819:24 435.27054:36 435.86765:24 437.21265:59 437.26251:504 438.68896:24 441.0274:24 442.46588:24 448.33533:24 454.63809:24 470.30911:12 484.6265:10 501.07489:10 510.78784:24 524.29016:24 546.8465:10 671.36847:64 672.53546:24 673.48145:3530 673.56519:35 673.99841:24 675.65973:24 676.67358:24 678.63416:24 684.35669:36 685.36603:24 685.49823:76 686.53046:524 687.18103:24 701.44562:24 701.50879:48 702.53442:60 758.01819:24 758.08002:36 758.13403:36 759.01093:24 759.6795:24 760.40643:35 760.51471:3206
PS 16:1_18:1	8.176837	758.494	[M-H]-	Negative	C40H74NO10P	PS	ISTSBKDAWNZURU-LJSPAGPLNA-N	CCCCCCCC\C=C/CCCCCCCC(=O)OC(COC(=O)CCCCCCC\C=C/CCCCCC)COP(O)(=O)OCC(N)C(O)=O	15_RIKEN IMS Sciex Cultured cells_Mouse cultured cell_3T3-L1_neg%3722	38	78.95585:85 94.67038:10 96.96299:24 99.94792:24 134.98875:24 152.98894:145 152.99414:199 171.00578:24 223.23468:12 241.58017:10 253.19576:129 253.21584:251 255.26425:24 263.57455:10 267.21649:24 277.93909:12 281.25037:653 369.58533:10 389.20886:128 389.22824:136 399.33987:12 403.21976:36 407.20044:63 407.22592:62 417.24057:430 421.21487:24 435.24109:126 435.2645:168 438.66235:12 444.0986:24 451.0654:24 476.24942:10 669.32379:48 671.39355:64 671.46625:805 684.51782:36 756.06525:36 758.50055:657
PS 18:0_17:1	8.742527	774.5307	[M-H]-	Negative	C41H78NO10P	PS	IVFDQSWMLAYCDF-VLGSPTGONA-N	CCCCCCCCCCCCCCCCCC(=O)OCC(COP(O)(=O)OCC(N)C(O)=O)OC(=O)CCCCCCC\C=C/CCCCCCC	15_RIKEN IMS Sciex Cultured cells_Mouse cultured cell_3T3-L1_neg%3884	247	78.71551:36 78.95709:940 80.21703:24 86.89362:10 92.2866:12 93.44621:24 96.55739:24 96.96712:172 98.01819:24 98.34754:24 100.563:24 105.97268:24 124.94329:24 134.9855:83 150.9695:24 152.51573:79 152.97681:45 152.99416:3454 153.4351:24 154.51234:24 154.80536:24 155.53563:24 156.78874:24 158.87668:24 164.2261:24 165.99037:60 168.03485:36 171.01314:106 171.99576:24 177.31702:24 181.70648:24 187.69318:24 192.95779:24 202.71585:24 210.51524:24 215.85158:24 221.70555:24 227.73943:24 237.31142:24 239.12106:24 240.9158:24 242.25426:24 245.1794:24 246.72786:24 248.18396:24 250.79576:24 253.21364:227 255.23067:63 256.21075:24 257.52795:24 259.07425:24 262.40555:24 263.28549:24 266.39185:48 267.18674:35 267.23257:2063 268.38016:48 268.40314:74 269.24936:5287 269.45651:24 270.39203:24 272.17535:48 272.84909:24 274.10382:24 275.32889:24 276.40042:24 279.23364:87 279.25708:36 280.23291:69 280.36206:36 281.25043:1751 282.24857:48 282.36874:85 282.3829:113 283.2178:55 283.26501:8499 284.26437:48 284.61682:24 284.99313:24 285.17548:24 285.30814:24 286.19244:24 286.66714:24 287.31104:36 288.62241:24 289.88898:24 295.26016:60 296.33594:24 297.2807:406 299.30328:24 301.45203:24 304.52069:24 307.2778:24 311.28827:24 314.13046:24 327.21466:24 329.23465:24 350.8371:24 363.23093:24 364.63025:24 374.27545:24 379.19986:12 382.70645:24 384.6597:24 389.20618:112 389.86218:24 391.23138:48 391.38397:24 392.80307:24 393.9519:24 395.14145:24 398.4772:24 400.271:36 400.6218:24 401.92538:24 403.18604:216 403.22546:711 403.9552:60 404.42889:24 405.18796:57 405.24161:3524 405.52399:24 406.70822:36 407.2175:60 407.23447:24 409.23792:48 409.48761:24 411.91205:24 412.38187:24 413.98117:36 414.87482:24 415.9296:24 417.24066:591 417.93137:60 417.94568:60 418.22672:24 419.17377:36 419.19672:57 419.25702:4947 419.57874:24 420.62219:24 421.18329:36 421.23798:199 421.89453:36 422.86301:36 423.03317:24 423.25244:1281 424.08383:36 424.60965:24 425.80405:24 426.08481:24 426.75381:24 427.79459:24 428.74075:24 430.03403:24 431.23602:36 433.23627:176 433.26254:181 435.21774:61 435.24701:123 437.26532:1688 437.42078:24 437.99295:24 438.38049:24 439.27951:36 440.49139:24 443.03534:24 443.54617:24 445.85605:24 446.57596:24 447.12442:24 448.06204:24 451.06549:24 451.26508:112 453.02756:24 454.629:24 455.1106:24 456.88055:36 459.04153:24 460.28638:24 461.04797:24 462.77512:24 464.14288:24 465.27362:24 467.04202:24 468.23392:24 471.88278:24 473.57822:24 480.47031:24 483.17941:24 484.28064:24 485.36456:24 490.25876:24 492.28244:24 499.19913:24 506.22406:24 508.29935:24 515.86865:24 524.29645:36 526.13177:24 603.99127:12 673.46307:48 685.28876:76 685.31812:157 685.39526:36 685.63391:24 686.55231:36 687.34631:36 687.3941:46 687.49707:21260 687.77289:24 687.82806:24 688.4903:60 689.02771:48 689.12714:36 689.25598:24 689.43274:24 689.54688:36 689.65741:24 690.0589:36 690.52686:24 690.96918:36 691.41534:36 691.78418:24 693.60028:24 694.60529:24 695.08594:36 695.35583:24 696.69531:24 698.12122:24 699.54126:64 700.54688:191 700.57281:188 700.98865:24 702.61975:24 714.44263:24 714.49884:60 742.5022:24 771.97095:36 772.04498:69 772.06445:100 772.12683:66 772.53217:24 773.61237:36 774.43567:55 774.5293:18490 774.82599:24
PS 18:0_17:2	8.361254	772.5134	[M-H]-	Negative	C41H76NO10P	PS	DXKJJEHYDMZRTD-XOMYGGGSNA-N	CCCCCCCCCCCCCCCCCC(=O)OCC(COP(O)(=O)OCC(N)C(O)=O)OC(=O)CCCCCCC\C=C/C\C=C/CCCC	15_RIKEN IMS Sciex Cultured cells_Mouse cultured cell_3T3-L1_neg%3862	37	152.97676:12 152.99931:64 237.22273:10 265.20728:12 269.2308:48 269.24231:76 272.94855:10 277.22397:12 279.23114:36 281.24557:24 283.26959:48 306.23611:12 309.29688:10 327.22461:10 401.18878:12 404.00851:12 405.24133:65 415.19742:12 415.20312:24 417.22034:24 419.25677:36 423.2435:60 429.58887:10 435.19113:12 437.25919:24 452.33496:10 478.28671:10 532.46198:24 641.37061:10 685.44244:86 685.50854:85 692.08618:10 712.52777:60 770.03485:10 772.47308:68 772.50427:94 772.54327:71
PS 17:0_18:3	8.269775	770.4928	[M-H]-	Negative	C41H74NO10P	PS	GZERHBNURAOBIB-JTBMWNAQNA-N	CCCCCCCCCCCCCCCCC(=O)OCC(COP(O)(=O)OCC(N)C(O)=O)OC(=O)CCCCCCC\C=C/C\C=C/C\C=C/CC	15_RIKEN IMS Sciex Cultured cells_Mouse cultured cell_3T3-L1_neg%3841	22	96.97528:10 205.97737:10 255.21004:12 255.24365:36 269.23505:12 269.23965:36 277.20026:12 291.22241:12 303.23657:36 304.23383:24 329.22641:10 391.21674:24 405.21259:12 405.23517:36 413.18744:12 423.22565:12 626.47205:10 683.46014:60 685.53699:10 770.39197:12 770.48151:60 770.51263:63
Unknown	8.303108	768.4731	[M-H]-	Negative	null	null	null	null	15_RIKEN IMS Sciex Cultured cells_Mouse cultured cell_3T3-L1_neg%3826	23	109.99177:10 253.18623:12 255.23004:36 265.69803:10 269.24179:36 269.2648:36 280.01624:12 301.2005:12 305.28397:10 329.24146:24 389.19131:12 405.20102:12 405.21231:24 423.20804:12 445.27167:10 516.23047:36 532.25708:36 670.02618:10 681.41534:24 768.37634:12 768.46576:65 768.49292:81 768.54352:62
PS 18:0_18:1	9.024693	788.5438	[M-H]-	Negative	C42H80NO10P	PS	AJFWREUFUPEYII-ZZEZOPTANA-N	CCCCCCCCCCCCCCCCCC(=O)OCC(COP(O)(=O)OCC(N)C(O)=O)OC(=O)CCCCCCC\C=C/CCCCCCCC	15_RIKEN IMS Sciex Cultured cells_Mouse cultured cell_3T3-L1_neg%4024	241	78.95845:819 82.45972:24 87.60772:24 96.96587:133 98.43671:24 99.67342:24 131.88972:24 134.96448:12 134.98567:118 146.24081:24 150.96794:36 152.51936:60 152.99606:3165 153.19562:24 154.26506:24 155.33821:24 156.23097:24 157.36546:24 159.14743:24 162.34096:24 165.99236:61 168.0423:71 169.44148:24 171.0023:138 174.27502:24 177.306:24 181.88631:24 183.14632:24 184.76318:36 186.54228:24 187.71451:24 189.85735:24 192.69118:24 194.44147:24 198.75586:36 201.45401:24 213.73466:24 218.37088:24 229.45087:36 240.79196:24 242.54489:24 243.6667:24 245.34875:24 246.51886:24 247.47327:24 249.62244:24 250.70717:24 251.09814:36 253.21834:70 254.3511:24 255.22867:36 258.20609:24 261.56812:24 263.75702:24 265.25562:24 267.23511:24 267.97159:24 269.23349:24 272.62466:24 274.44785:24 276.24213:24 276.66653:24 279.23389:36 280.35995:67 280.3717:66 281.24597:4655 281.9473:24 282.37842:103 282.3855:85 282.883:24 283.11658:36 283.26291:13911 283.93842:36 283.98096:24 284.19131:48 284.34738:36 285.04312:48 285.29416:24 285.35577:48 285.50742:36 285.74918:36 285.99341:36 286.17371:36 286.85266:36 286.98331:24 288.0011:24 288.13202:24 289.59561:24 289.8176:24 291.68292:24 294.46326:24 297.27371:65 301.21616:24 307.07156:24 311.28113:74 329.25021:65 363.21786:24 377.91766:10 382.56958:24 385.32047:36 387.29965:24 389.2037:48 389.21478:48 389.53302:24 391.23447:24 392.28098:24 394.04965:24 396.85818:24 398.79395:24 403.22015:36 404.50537:36 404.86932:24 406.27026:24 408.99142:24 410.56427:24 415.90991:60 415.92706:24 417.24384:1375 417.9288:76 418.43933:36 419.17407:36 419.25449:10651 419.62213:48 420.26019:36 420.7002:36 420.78937:24 421.31027:36 421.71915:36 422.92389:48 423.05658:24 424.00906:36 424.52328:24 425.38773:24 426.71649:36 428.76724:24 430.12161:24 431.8103:24 433.25995:60 435.23563:220 435.25903:264 435.89423:60 436.27203:36 436.68518:36 437.27151:2736 437.50031:24 438.86548:36 440.05325:24 442.09741:24 443.11539:24 443.39883:24 444.67853:48 445.86823:36 447.27603:83 447.60828:36 449.36362:24 451.19391:36 451.28925:24 451.84061:24 453.6759:24 456.86292:24 458.58826:24 459.79037:24 462.13306:24 463.91058:24 465.29816:60 466.70599:36 468.63495:24 470.77786:24 471.84354:24 474.63214:24 477.1011:24 480.31696:24 481.892:24 489.85239:24 497.30237:24 498.5824:24 501.86343:24 504.26358:24 506.29068:24 516.86975:24 517.71503:24 521.2569:24 524.2583:24 524.284:48 533.55072:24 534.56195:24 544.55341:24 688.5423:24 688.58643:36 697.36224:24 699.2301:60 699.2561:66 699.27466:90 699.35254:63 700.49536:36 700.60297:36 700.72919:24 701.33075:36 701.40509:150 701.4422:108 701.51648:26289 702.50122:62 702.52722:63 702.85071:36 703.0329:36 703.8736:36 704.67749:36 704.81152:36 705.41113:48 705.73523:36 705.97748:36 706.3725:36 707.97253:36 708.11432:36 708.71533:24 709.48468:36 710.30676:24 711.61188:24 713.53247:68 713.57739:65 713.59241:61 714.4881:59 714.55554:452 714.8855:24 716.4726:36 719.45264:24 721.75677:24 723.26093:24 729.51672:24 741.54755:24 782.1911:24 785.53662:24 785.914:24 785.99261:76 786.07916:110 786.10272:104 787.36548:36 787.58588:48 787.62921:36 788.42053:143 788.54657:24520
PS 18:0_18:2	8.67472	786.5236	[M-H]-	Negative	C42H78NO10P	PS	AGTPCXBHIGMTEU-MLWYYCKJNA-N	CCCCCCCCCCCCCCCCCC(=O)OCC(COP(O)(=O)OCC(N)C(O)=O)OC(=O)CCCCCCC\C=C/C\C=C/CCCCC	15_RIKEN IMS Sciex Cultured cells_Mouse cultured cell_3T3-L1_neg%3998	31	78.9522:61 83.47401:12 96.96309:36 120.58938:10 152.99254:108 169.11845:12 192.02199:12 279.23145:134 281.24118:61 282.38541:24 283.26517:339 307.27057:24 314.54343:10 327.22751:36 400.12808:24 415.18359:24 415.21216:106 417.24658:62 419.21988:67 419.2486:246 421.67004:24 433.21896:48 435.22964:24 437.27432:107 449.05435:12 504.20673:10 699.48584:440 709.95148:10 784.04333:24 786.4682:69 786.539:382
PS 18:0_18:3	8.450896	784.5084	[M-H]-	Negative	C42H76NO10P	PS	FJJVJFAWOZTCBP-HLMRNWPHNA-N	CCCCCCCCCCCCCCCCCC(=O)OCC(COP(O)(=O)OCC(N)C(O)=O)OC(=O)CCCCCCC\C=C/C\C=C/C\C=C/CC	15_RIKEN IMS Sciex Cultured cells_Mouse cultured cell_3T3-L1_neg%3978	58	78.95708:60 118.13917:10 150.95053:12 150.97121:12 152.99066:84 168.03847:24 187.96225:12 243.43443:12 248.76094:10 255.23064:78 256.23318:36 259.492:12 266.26364:10 269.24704:60 274.5126:10 277.21707:66 279.21484:12 283.26028:124 289.21597:10 291.56052:10 301.2475:12 303.22733:36 305.23572:48 305.26266:36 316.95309:10 383.12357:12 383.17572:12 391.21191:92 393.32022:10 405.20203:12 405.21051:24 408.14343:12 409.21518:60 409.24072:60 413.20816:60 417.21198:12 419.25986:96 423.24661:36 427.23196:10 431.22723:24 437.23596:12 437.26236:60 438.92972:24 441.26291:24 605.03259:10 680.10345:10 685.49799:48 685.53101:107 693.35645:10 697.40619:24 697.49506:199 710.45203:12 719.3468:10 721.45856:24 722.44592:24 722.53259:36 767.49225:10 784.51044:174
PS 18:1_18:2	8.288907	784.5148	[M-H]-	Negative	C42H76NO10P	PS	MWONMGIZXLAUBR-RQOIEFAZNA-N	CCCCCCCC\C=C/CCCCCCCC(=O)OCC(COP(O)(=O)OCC(N)C(O)=O)OC(=O)CCCCCCC\C=C/C\C=C/CCCCC	15_RIKEN IMS Sciex Cultured cells_Mouse cultured cell_3T3-L1_neg%3979	30	134.98073:12 152.9908:36 241.7744:10 253.2227:12 255.2308:48 261.25284:10 279.20801:12 279.2338:60 281.24585:63 287.55609:10 321.24237:10 391.22598:36 409.21539:12 409.28915:12 415.20929:36 415.23785:24 417.22076:60 417.25229:48 421.06833:10 433.26273:24 435.2384:24 518.69183:10 663.56012:10 697.40643:24 697.45087:65 697.50275:72 766.52533:10 784.47534:66 784.50677:84 784.54999:69
Unknown	8.50535	782.4931	[M-H]-	Negative	null	null	null	null	15_RIKEN IMS Sciex Cultured cells_Mouse cultured cell_3T3-L1_neg%3959	25	151.05194:10 152.99214:36 205.97733:10 253.21758:48 255.23911:24 269.2442:12 283.26678:72 359.05637:10 389.19977:12 405.2153:12 414.63684:10 419.25897:36 428.08377:10 437.27023:36 488.29395:10 516.22754:36 528.28491:10 546.28442:60 684.34393:10 686.57275:24 695.4726:24 764.47064:10 782.4516:63 782.49475:89 782.51434:79
PS 16:0_20:4	8.21719	782.4934	[M-H]-	Negative	C42H74NO10P	PS	FNOBGXQUVKEMEE-JAXHXWBXNA-N	CCCCCCCCCCCCCCCC(=O)OCC(COP(O)(=O)OCC(N)C(O)=O)OC(=O)CCCCCC\C=C/C\C=C/C\C=C/C\C=C/CC	15_RIKEN IMS Sciex Cultured cells_Mouse cultured cell_3T3-L1_neg%3960	28	78.94832:12 78.95953:24 152.9836:12 152.99574:60 196.02248:10 253.2178:12 255.22141:60 255.23036:79 272.33932:10 281.24771:12 303.22455:65 336.27991:10 374.25867:12 391.21146:70 391.24194:66 409.19199:12 409.20615:48 413.18484:10 437.23248:12 439.21423:36 457.20074:12 671.48358:12 695.35486:12 695.42511:60 695.47687:89 695.50647:67 704.15863:10 782.5033:88
PS 16:0_20:5	8.008694	780.4867	[M-H]-	Negative	C42H72NO10P	PS	VLPJTQXJVHPDIV-LPHKCNJWNA-N	CCCCCCCCCCCCCCCC(=O)OCC(COP(O)(=O)OCC(N)C(O)=O)OC(=O)CCC\C=C/C\C=C/C\C=C/C\C=C/C\C=C/CC	15_RIKEN IMS Sciex Cultured cells_Mouse cultured cell_3T3-L1_neg%3942	21	96.97681:12 152.99071:48 242.22153:10 253.22035:48 255.2262:74 255.23517:63 257.21973:12 281.24103:36 288.57477:10 301.20615:36 317.20789:12 367.46112:10 391.2175:60 397.24911:10 409.23224:48 417.22345:10 645.43011:10 693.43402:68 704.88928:10 720.46069:12 780.47742:68
PS 19:0_18:1	9.086744	802.5541	[M-H]-	Negative	C43H82NO10P	PS	VLEOZEWBPISGKI-ZZEZOPTANA-N	CCCCCCCCCCCCCCCCCCC(=O)OCC(COP(O)(=O)OCC(N)C(O)=O)OC(=O)CCCCCCC\C=C/CCCCCCCC	15_RIKEN IMS Sciex Cultured cells_Mouse cultured cell_3T3-L1_neg%4145	59	78.95963:65 93.155:10 96.96717:24 152.97858:12 152.99419:122 168.02942:12 186.63599:24 200.039:10 225.5499:24 239.23819:12 241.21413:36 251.18683:48 253.21587:148 254.21892:60 255.22842:48 255.23515:67 256.23544:36 265.20969:63 267.228:63 269.26086:36 279.20316:12 279.21252:48 279.23831:67 281.2363:160 281.24805:187 283.26736:332 297.28552:48 309.27237:24 417.23486:78 419.21964:59 419.26273:226 421.47687:24 433.23331:12 433.26831:36 435.23523:36 437.25647:116 445.27573:24 448.14511:24 466.30267:24 481.32523:24 488.28564:24 506.31546:24 525.03845:10 699.23694:12 701.4787:295 701.51215:516 715.4812:36 715.51874:159 717.49719:36 720.47559:12 728.50879:141 740.53137:24 742.5058:104 742.53638:143 742.58606:91 743.4845:24 754.14978:10 799.99652:24 802.56512:421
PS O-19:0_18:1	10.29749	788.5673	[M-H]-	Negative	C43H84NO9P	EtherPS	JALICLSTOAOPGY-UZYVYHOENA-N	CCCCCCCCCCCCCCCCCCCOCC(COP(O)(=O)OCC(N)C(O)=O)OC(=O)CCCCCCC\C=C/CCCCCCCC	15_RIKEN IMS Sciex Cultured cells_Mouse cultured cell_3T3-L1_neg%4028	34	140.00764:10 165.0862:10 224.05667:10 253.24016:12 255.22592:36 267.22314:10 281.24777:70 283.23404:12 283.26471:60 305.22562:12 307.26517:10 327.21936:12 329.23938:36 335.9277:10 357.26514:24 401.88837:24 417.25735:12 419.2623:48 438.3183:12 464.29037:12 464.30853:24 526.33057:10 566.5506:60 602.51965:10 701.43341:12 701.51514:60 701.54486:24 725.48657:12 728.51556:61 728.56482:87 728.60266:71 788.43872:12 788.52142:48 788.58051:76
PS 18:1_19:1	8.750356	800.5494	[M-H]-	Negative	C43H80NO10P	PS	PJCGMQPIQJRQAR-AUYXYSRINA-N	CCCCCCCCC\C=C/CCCCCCCC(=O)OC(COC(=O)CCCCCCC\C=C/CCCCCCCC)COP(O)(=O)OCC(N)C(O)=O	15_RIKEN IMS Sciex Cultured cells_Mouse cultured cell_3T3-L1_neg%4129	59	78.9584:60 96.96444:24 152.99249:91 189.21811:10 239.19055:12 241.22073:62 253.20924:61 253.21594:48 267.22348:36 269.25635:24 277.22186:24 279.2337:68 281.24109:78 282.25809:36 283.25565:60 283.26981:81 284.26447:36 295.26987:190 297.27353:24 307.24591:24 308.2645:24 309.27246:60 323.28665:36 323.30432:68 329.86615:10 342.69153:12 389.20898:24 403.22552:24 415.1806:12 415.23776:12 417.22925:63 417.2493:69 419.26285:48 420.25992:24 431.24481:121 431.26523:126 433.26846:36 435.24414:36 435.26755:24 437.2478:24 445.24924:36 445.27585:64 449.23553:36 449.26822:66 459.26999:36 463.27615:36 470.9967:12 477.31528:36 699.49677:63 699.53015:60 702.51569:10 712.4834:24 713.4646:70 713.52454:260 726.52295:48 737.51575:24 740.50104:36 740.58118:24 800.55219:301
PS 17:0_20:3	8.724486	798.5272	[M-H]-	Negative	C43H78NO10P	PS	FTNWYLDZIMEMHR-JTBMWNAQNA-N	CCCCCCCCCCCCCCCCC(=O)OCC(COP(O)(=O)OCC(N)C(O)=O)OC(=O)CCCCCCCCC\C=C/C\C=C/C\C=C/CC	15_RIKEN IMS Sciex Cultured cells_Mouse cultured cell_3T3-L1_neg%4112	77	78.96083:60 150.9919:10 152.99588:81 170.9948:12 181.98828:12 196.02466:12 241.20541:24 241.22066:24 247.23921:10 253.19356:12 253.22034:63 255.22842:24 257.23544:12 268.38477:12 269.24936:82 272.65915:12 277.20074:24 279.24066:24 283.23196:36 283.2674:137 286.26599:12 288.08655:12 289.33527:10 291.23972:100 294.92044:10 302.22202:24 303.23956:63 304.24417:48 305.2529:70 317.19788:12 367.32401:10 397.26028:12 404.00876:12 405.23032:78 405.23877:78 406.25864:12 419.23981:93 419.27139:140 422.86591:12 423.2236:24 423.25534:60 424.98544:10 427.22913:63 433.2713:24 437.21548:24 437.28:76 439.04437:10 441.23349:24 445.20181:12 450.2348:12 450.2735:24 451.64352:10 459.22784:12 459.66977:24 471.26758:12 479.10327:12 510.27435:12 520.26117:10 636.96375:10 678.46594:10 703.50854:12 704.51324:24 711.4917:228 711.54779:100 713.87671:12 724.48303:12 735.42621:12 736.4801:62 736.52197:36 738.49109:12 765.52759:24 766.47467:36 766.5174:61 780.39124:12 795.9715:24 798.43854:36 798.52966:267
Unknown	8.699378	796.5112	[M-H]-	Negative	null	null	null	null	15_RIKEN IMS Sciex Cultured cells_Mouse cultured cell_3T3-L1_neg%4096	22	223.10887:10 253.21571:12 255.24171:24 257.22855:24 269.2561:10 301.17429:12 301.21082:36 306.26553:10 327.23724:24 375.23083:10 405.2413:24 423.22614:12 477.27194:10 507.23706:10 512.27814:24 532.24512:12 633.50256:10 704.46796:10 709.50226:36 733.5896:10 796.50104:79 796.56836:61
PS 17:0_20:4	8.404875	796.5032	[M-H]-	Negative	C43H76NO10P	PS	NYRLAGYOGZBIFV-UMWXEKTDNA-N	CCCCCCCCCCCCCCCCC(=O)OCC(COP(O)(=O)OCC(N)C(O)=O)OC(=O)CCCCCC\C=C/C\C=C/C\C=C/C\C=C/CC	15_RIKEN IMS Sciex Cultured cells_Mouse cultured cell_3T3-L1_neg%4095	33	78.95458:36 141.40015:10 152.98543:48 152.98891:60 170.12105:12 253.20015:12 260.048:10 269.24466:106 289.21588:10 301.21576:48 303.22479:62 309.27472:10 405.14545:12 405.24426:77 418.69992:10 423.21762:48 423.25803:36 423.3013:24 427.20282:10 437.28568:10 439.19406:24 450.27032:24 492.24487:12 650.51007:10 686.51526:12 689.50238:36 709.4577:96 709.49506:101 715.71368:10 722.53607:36 734.4715:24 796.26392:12 796.50537:102
PS 18:0_20:3	8.82758	812.5463	[M-H]-	Negative	C44H80NO10P	PS	WHUMBFDYURAXQS-JTBMWNAQNA-N	CCCCCCCCCCCCCCCCCC(=O)OCC(COP(O)(=O)OCC(N)C(O)=O)OC(=O)CCCCCCCCC\C=C/C\C=C/C\C=C/CC	15_RIKEN IMS Sciex Cultured cells_Mouse cultured cell_3T3-L1_neg%4254	41	78.95837:95 96.96716:24 119.57955:12 134.98227:24 153.0011:175 170.99297:12 171.00397:36 183.32838:12 241.21844:24 253.21136:24 255.22615:24 269.2309:12 282.38754:36 283.22955:35 283.25787:495 303.21509:24 305.23569:151 305.25284:292 305.26755:195 343.29135:10 391.22293:36 405.24994:24 411.99164:12 419.25116:571 437.25934:201 437.27985:201 441.24219:141 456.81146:24 459.26675:61 474.37805:10 723.22241:36 723.26013:24 725.41919:47 725.51361:920 726.88177:24 731.19501:24 752.4483:12 752.46753:24 760.27826:10 809.91626:36 812.54071:803
PS 18:0_20:4	8.630433	810.5247	[M-H]-	Negative	C44H78NO10P	PS	IULWELDCBXQXED-ZKVKLVECNA-N	CCCCCCCCCCCCCCCCCC(=O)OCC(COP(O)(=O)OCC(N)C(O)=O)OC(=O)CCCCCC\C=C/C\C=C/C\C=C/C\C=C/CC	15_RIKEN IMS Sciex Cultured cells_Mouse cultured cell_3T3-L1_neg%4236	48	78.95715:107 94.89163:10 96.96857:48 134.97905:36 152.51405:24 152.99594:268 164.57681:10 171.00035:24 180.46657:24 209.4057:10 250.84911:24 259.2233:12 259.23911:48 280.53824:36 282.36407:24 283.22964:47 283.2627:822 303.22495:283 303.23715:324 321.26233:10 417.2435:36 417.9342:24 419.25989:824 422.91492:24 434.81699:24 436.7493:24 437.26825:287 439.1825:97 439.22659:139 439.23541:173 444.8645:24 447.15405:24 457.20438:36 457.22836:72 502.90985:10 516.22864:12 535.61591:12 544.25842:24 721.13464:24 723.41119:47 723.43005:147 723.49799:1266 747.50922:12 749.52368:24 807.78253:12 807.89813:24 808.00177:60 810.53125:1399
PS 18:0_20:5	8.379744	808.5135	[M-H]-	Negative	C44H76NO10P	PS	DERBZMCOPJTRSZ-GLWDABGQNA-N	CCCCCCCCCCCCCCCCCC(=O)OCC(COP(O)(=O)OCC(N)C(O)=O)OC(=O)CCC\C=C/C\C=C/C\C=C/C\C=C/C\C=C/CC	15_RIKEN IMS Sciex Cultured cells_Mouse cultured cell_3T3-L1_neg%4216	50	78.95712:64 96.96439:24 150.67152:10 152.99416:131 181.77074:12 190.11423:10 198.19252:10 253.20242:12 253.23143:12 255.23061:24 257.22189:48 271.21591:12 281.22919:12 283.26495:259 288.96075:12 292.38724:10 301.22067:96 314.49341:12 326.1727:12 386.00583:10 402.03491:10 414.54907:12 417.93405:12 419.2626:289 424.77133:10 435.2439:24 437.20065:118 437.24463:122 437.27396:183 439.06476:12 453.0632:12 455.20914:36 458.01724:12 511.44064:12 566.34412:10 653.97723:10 659.52307:36 715.64233:10 719.21484:24 721.4809:338 722.43427:12 725.70245:12 730.58447:12 732.18512:10 734.53607:36 744.01215:10 773.08148:10 805.96161:24 808.49988:312 808.57965:72
PS 16:0_22:6	8.176837	806.5007	[M-H]-	Negative	C44H74NO10P	PS	PWBBJQOVCTWPIM-LGFBOSHVNA-N	CCCCCCCCCCCCCCCC(=O)OCC(COP(O)(=O)OCC(N)C(O)=O)OC(=O)CC\C=C/C\C=C/C\C=C/C\C=C/C\C=C/C\C=C/CC	15_RIKEN IMS Sciex Cultured cells_Mouse cultured cell_3T3-L1_neg%4190	20	145.96725:10 152.99367:71 255.22533:95 283.2428:24 299.18823:10 327.22366:65 327.23889:115 389.99097:12 391.22168:125 409.23364:74 409.25632:48 463.18692:12 463.22314:60 481.24359:24 718.15607:10 719.47211:142 806.39709:12 806.44885:74 806.48871:107 806.5365:71
PS 17:0_22:5	8.464489	822.5283	[M-H]-	Negative	C45H78NO10P	PS	IBEWPKYXNGWLGZ-ZAAHLRFRNA-N	CCCCCCCCCCCCCCCCC(=O)OCC(COP(O)(=O)OCC(N)C(O)=O)OC(=O)CCCCC\C=C/C\C=C/C\C=C/C\C=C/C\C=C/CC	15_RIKEN IMS Sciex Cultured cells_Mouse cultured cell_3T3-L1_neg%4356	46	78.95347:48 87.3493:10 96.96864:24 133.13611:10 152.98047:36 152.99435:82 168.0387:24 178.57446:10 200.18407:24 249.97495:12 255.22202:24 261.12155:10 268.40805:24 269.24509:211 272.36777:12 279.22928:12 282.10519:12 289.85352:10 295.26773:36 318.44839:10 329.23761:97 365.7778:10 405.1828:24 405.23642:175 407.33118:12 416.72565:10 423.24716:112 449.23599:12 465.22876:48 465.24088:64 472.64835:10 483.23547:36 489.47089:10 644.47278:10 673.47839:24 685.51715:61 685.5282:88 688.45795:12 733.44678:12 735.49164:176 735.52588:223 745.3299:10 751.30731:10 760.52307:48 818.44147:10 822.50293:244
PS 17:0_22:6	8.357092	820.5142	[M-H]-	Negative	C45H76NO10P	PS	JDWLFPUFMDBHEL-KAFSZNKPNA-N	CCCCCCCCCCCCCCCCC(=O)OCC(COP(O)(=O)OCC(N)C(O)=O)OC(=O)CC\C=C/C\C=C/C\C=C/C\C=C/C\C=C/C\C=C/CC	15_RIKEN IMS Sciex Cultured cells_Mouse cultured cell_3T3-L1_neg%4325	46	78.9558:48 97.30711:12 134.6532:24 146.04045:10 152.98535:62 152.99228:65 157.38451:10 188.3815:10 224.52505:10 244.92667:10 255.23488:10 269.24677:143 270.25107:12 276.60999:10 281.24304:24 283.21985:24 283.23401:36 295.25259:10 327.23203:66 331.39578:10 339.18985:48 339.32678:24 373.19589:10 403.27283:24 405.21851:148 405.24957:130 415.42297:10 423.25769:130 432.26126:10 459.10403:10 463.19702:48 481.20163:12 493.55222:12 546.79315:10 589.59387:10 617.46594:10 673.42944:24 696.46857:10 728.43604:10 733.49054:198 742.42474:10 760.51733:12 760.62177:24 817.83362:12 820.48291:173 820.51508:187
PS 22:0_18:1	10.6928	844.6067	[M-H]-	Negative	C46H88NO10P	PS	KFQGFVMICAOVBD-NKFKGCMQNA-N	CCCCCCCCCCCCCCCCCCCCCC(=O)OCC(COP(O)(=O)OCC(N)C(O)=O)OC(=O)CCCCCCC\C=C/CCCCCCCC	15_RIKEN IMS Sciex Cultured cells_Mouse cultured cell_3T3-L1_neg%4569	42	78.95466:48 102.40827:24 122.17935:10 153.00122:70 159.65912:10 253.21831:36 279.24323:12 281.24124:128 283.25345:65 287.26846:10 293.25394:24 337.2818:12 337.30243:48 339.31451:172 365.35397:12 367.31357:24 367.35388:65 367.36194:66 389.21201:24 417.22379:60 417.241:64 419.24014:81 424.33261:10 435.24445:24 437.2774:24 473.30701:36 475.31683:202 478.10953:10 493.32584:89 503.3381:67 521.34979:48 588.64539:10 710.48627:10 727.50677:24 757.57849:301 760.21344:24 769.59253:65 770.5188:36 770.57715:96 770.63165:110 844.52924:74 844.6189:507
PS 18:0_22:3	9.485773	840.5762	[M-H]-	Negative	C46H84NO10P	PS	HOUYEUYYRCGVGJ-WDTHWMLCNA-N	CCCCCCCCCCCCCCCCCC(=O)OCC(COP(O)(=O)OCC(N)C(O)=O)OC(=O)CCCCCCCC\C=C/C\C=C/C\C=C/CCCCC	15_RIKEN IMS Sciex Cultured cells_Mouse cultured cell_3T3-L1_neg%4527	44	78.95705:75 96.96846:24 134.97893:12 152.52779:12 152.98888:171 211.22185:24 255.23502:24 267.20953:24 267.22559:60 270.25354:10 281.24557:60 283.26486:434 303.23209:24 311.28812:12 329.25232:24 331.25305:24 333.2829:282 341.4436:10 419.2597:352 421.46521:24 437.27097:180 456.19409:10 469.26001:119 473.28503:24 482.14697:24 485.20676:24 487.2757:62 532.04474:12 539.6839:10 574.5979:24 684.26447:10 702.52643:36 751.13312:24 753.42188:24 753.53735:771 756.55103:24 758.62787:24 766.50537:36 766.55194:60 777.5412:24 780.56323:24 837.85309:36 837.94647:24 840.57928:1059
PS 18:0_22:5	8.72002	836.544	[M-H]-	Negative	C46H80NO10P	PS	PZEFRSYCROBXSJ-NIZIMQIGNA-N	CCCCCCCCCCCCCCCCCC(=O)OCC(COP(O)(=O)OCC(N)C(O)=O)OC(=O)CCCCC\C=C/C\C=C/C\C=C/C\C=C/C\C=C/CC	15_RIKEN IMS Sciex Cultured cells_Mouse cultured cell_3T3-L1_neg%4502	41	78.95689:91 94.90636:10 96.9724:36 134.97209:12 152.99719:192 171.00897:24 241.21558:24 251.20161:10 282.37967:36 283.26651:589 284.26114:24 285.25278:36 285.27173:24 309.2887:24 328.21649:24 329.2489:260 417.89273:12 419.26144:474 420.84811:24 424.79327:24 437.27274:274 439.24576:24 463.73959:24 465.23279:130 466.41937:24 474.69748:24 483.23642:60 483.25494:48 486.93387:10 526.14612:10 534.28094:10 564.26172:10 589.46674:24 747.16174:36 749.51746:1068 750.97339:24 752.26917:24 754.26691:24 833.87701:36 836.44666:35 836.56024:1311
PS 18:0_22:6	8.57251	834.5306	[M-H]-	Negative	C46H78NO10P	PS	LYYHRRPTEXPVOR-HSBBONCLNA-N	CCCCCCCCCCCCCCCCCC(=O)OCC(COP(O)(=O)OCC(N)C(O)=O)OC(=O)CC\C=C/C\C=C/C\C=C/C\C=C/C\C=C/C\C=C/CC	15_RIKEN IMS Sciex Cultured cells_Mouse cultured cell_3T3-L1_neg%4472	72	78.95848:185 96.95763:12 96.96867:76 115.10875:12 127.38046:10 133.20412:12 134.98572:36 146.05267:12 150.968:12 152.99438:437 161.94276:24 170.9987:24 177.16229:36 227.16652:10 229.19821:48 236.28659:24 240.98796:24 249.17955:36 251.72758:24 253.2229:130 258.75412:24 282.36676:36 283.23233:315 283.26303:1496 284.2529:24 285.18533:36 286.43961:24 287.73233:24 327.22775:357 336.32446:10 416.38214:36 417.93182:48 418.22433:24 419.25177:1219 421.17514:24 422.5809:24 422.86063:24 430.42432:24 435.88559:36 437.2717:422 437.31863:24 447.63516:24 450.28592:24 451.96301:24 455.18292:24 461.76849:24 463.21927:169 467.28201:24 474.59259:24 481.21509:48 481.23663:71 509.5275:10 524.27136:36 529.55109:10 573.88971:10 654.86804:10 712.23706:10 714.51837:24 745.07715:24 745.11542:36 746.54413:24 747.42572:107 747.4986:2134 748.31171:24 749.61285:24 752.43018:24 757.42426:24 760.5578:24 783.10168:24 831.88116:60 834.41528:47 834.52472:2640
PS 18:1_22:6	8.20367	832.5119	[M-H]-	Negative	C46H76NO10P	PS	FZVOBDJBRIEKPS-HILQMKNTNA-N	CCCCCCCC\C=C/CCCCCCCC(=O)OCC(COP(O)(=O)OCC(N)C(O)=O)OC(=O)CC\C=C/C\C=C/C\C=C/C\C=C/C\C=C/C\C=C/CC	15_RIKEN IMS Sciex Cultured cells_Mouse cultured cell_3T3-L1_neg%4448	53	78.95836:60 83.07079:10 96.97128:24 111.04473:10 118.59236:24 134.99365:24 152.99586:106 171.00027:12 191.1851:10 201.81622:10 222.02094:12 229.1851:12 255.22388:24 263.56085:10 279.22418:12 281.24799:254 283.23187:48 287.1398:12 303.22238:12 327.23483:76 341.16898:10 383.15366:10 399.08759:10 417.229:199 417.27484:61 419.95782:12 422.07584:10 431.65823:10 435.2439:112 435.26144:98 441.20676:12 445.47687:12 449.63666:12 460.94537:24 463.23663:70 467.04178:12 481.25433:36 495.73297:12 506.12598:10 522.26538:12 672.45129:12 720.46405:10 745.48944:346 746.37811:12 748.46399:12 754.16498:12 756.12671:10 758.5351:24 769.47083:12 770.53326:24 829.72113:12 832.32886:12 832.51904:346
PS O-18:1_22:6	8.760517	818.5341	[M-H]-	Negative	C46H78NO9P	EtherPS	PXDRPBKEAVGCBE-XAJDCCMMNA-N	CCCCCCCC\C=C/CCCCCCCCOCC(COP(O)(=O)OCC(N)C(O)=O)OC(=O)CC\C=C/C\C=C/C\C=C/C\C=C/C\C=C/C\C=C/CC	15_RIKEN IMS Sciex Cultured cells_Mouse cultured cell_3T3-L1_neg%4294	47	150.00081:10 207.12048:10 224.13864:10 239.19466:36 241.20744:36 241.21397:48 253.21571:73 265.23923:10 267.25992:48 270.23505:12 272.81183:10 281.24789:36 283.26483:24 293.12622:10 301.23029:24 303.22961:24 342.12024:10 377.23032:10 403.23361:60 403.25333:121 403.28711:60 406.26398:10 421.22327:12 421.25491:36 429.22845:10 460.28903:10 490.30185:12 494.31302:12 599.34998:10 641.3847:10 683.39502:12 683.47198:24 698.4801:12 716.56158:10 728.56128:12 731.46014:60 731.50946:70 736.42993:12 736.46039:36 742.52448:24 744.56281:36 768.53326:10 786.53021:12 818.41168:12 818.47186:36 818.5401:84 818.5722:68
PS 24:0_17:1	11.29683	858.6242	[M-H]-	Negative	C47H90NO10P	PS	XSHGDRNUFPDIGP-VLGSPTGONA-N	CCCCCCCCCCCCCCCCCCCCCCCC(=O)OCC(COP(O)(=O)OCC(N)C(O)=O)OC(=O)CCCCCCC\C=C/CCCCCCC	15_RIKEN IMS Sciex Cultured cells_Mouse cultured cell_3T3-L1_neg%4709	53	78.95959:61 112.98474:10 152.99237:36 168.04205:67 267.20035:12 267.22327:48 278.18686:10 281.24084:48 301.21326:12 306.25818:24 307.25793:48 329.2421:10 333.27774:66 334.28729:48 335.28296:36 353.33954:63 367.35602:67 378.25525:12 381.37393:24 403.228:24 417.24609:48 450.31485:24 489.31793:60 489.34897:60 503.3342:67 503.38455:24 507.34766:36 521.31696:12 521.33295:36 521.37781:24 535.39807:36 737.53033:24 738.57056:24 758.65076:36 766.53619:12 771.56512:108 771.60016:133 776.5675:24 781.60168:24 783.56342:36 783.62622:101 783.65765:101 784.64734:734 794.98987:24 796.63177:24 798.54486:36 798.60034:60 798.65582:24 799.55579:24 808.69104:24 858.49567:24 858.5943:141 858.62305:182
PS 24:0_18:1	11.95992	872.6328	[M-H]-	Negative	C48H92NO10P	PS	GXJDSBDSGLNXDP-BWAHOGKJNA-N	CCCCCCCCCCCCCCCCCCCCCCCC(=O)OCC(COP(O)(=O)OCC(N)C(O)=O)OC(=O)CCCCCCC\C=C/CCCCCCCC	15_RIKEN IMS Sciex Cultured cells_Mouse cultured cell_3T3-L1_neg%4848	54	78.95705:73 94.43304:10 111.63512:10 122.98196:24 134.30841:12 152.99229:99 165.45041:12 168.03653:66 168.04562:84 169.04158:36 170.99464:24 281.23367:128 281.25012:86 367.35318:217 417.20581:36 417.24017:109 435.23773:48 435.26407:48 437.56989:10 441.34494:12 445.73709:24 456.28366:24 462.60263:24 465.01596:24 478.65768:12 481.20477:36 500.07007:24 503.31824:111 503.34027:238 503.40634:24 511.28171:24 521.35834:116 607.23834:10 722.44507:10 727.58472:24 744.54724:10 780.59009:10 783.16272:24 785.60193:434 788.17493:24 791.86072:24 793.31769:24 796.08917:36 797.58569:48 797.66095:141 798.5564:88 798.66736:1826 798.77838:24 807.82947:24 813.59979:48 813.62378:63 867.99335:10 869.84961:36 872.63977:664
Unknown	8.726222	858.5312	[M-H]-	Negative	null	null	null	null	15_RIKEN IMS Sciex Cultured cells_Mouse cultured cell_3T3-L1_neg%4708	29	99.00388:10 141.02039:61 152.98047:12 187.97211:10 240.99661:12 269.24042:10 283.25113:63 293.2468:10 329.22226:12 329.25787:48 405.25607:10 419.25452:36 437.21878:12 454.16299:10 493.62183:12 532.21686:10 546.26648:36 592.24756:12 628.46228:10 655.42426:10 695.47101:24 702.479:12 749.53204:24 771.4884:36 794.52454:10 798.46289:24 798.52631:24 858.44354:24 858.52985:93
Unknown	5.570289	337.2025		Positive	null	null	null	null	15_RIKEN IMS Sciex Cultured cells_Mouse cultured cell_3T3-L1_neg%795	9	96.94922:12 96.9575:68 141.08687:10 191.0475:10 227.19794:10 233.1064:24 277.21478:118 289.54047:10 337.20941:65
Unknown	5.986084	339.2556		Positive	null	null	null	null	15_RIKEN IMS Sciex Cultured cells_Mouse cultured cell_3T3-L1_neg%806	6	183.01317:24 207.69609:10 261.22302:24 279.2334:370 298.35022:10 339.1951:24
Unknown	6.935397	343.2875		Positive	null	null	null	null	15_RIKEN IMS Sciex Cultured cells_Mouse cultured cell_3T3-L1_neg%823	24	98.64686:24 166.69952:24 167.6461:36 174.85677:24 178.19032:24 197.74666:36 253.99545:24 263.24237:24 265.24863:84 282.36417:116 282.38773:64 282.51501:24 283.19196:24 283.26279:9594 283.702:24 284.25266:36 284.3378:24 285.51202:36 286.47021:36 286.68863:36 287.7511:36 288.97525:24 290.24979:24 294.62439:24
Unknown	5.01152	353.2009		Positive	null	null	null	null	15_RIKEN IMS Sciex Cultured cells_Mouse cultured cell_3T3-L1_neg%862	8	88.03737:12 96.95469:24 96.95745:36 155.07594:12 181.13974:10 248.97115:10 313.16922:10 353.18686:48
Unknown	6.95915	355.2865		Positive	null	null	null	null	15_RIKEN IMS Sciex Cultured cells_Mouse cultured cell_3T3-L1_neg%876	4	281.21069:12 281.2507:110 284.25284:10 295.26044:36
Unknown	7.438445	357.3013		Positive	null	null	null	null	15_RIKEN IMS Sciex Cultured cells_Mouse cultured cell_3T3-L1_neg%884	2	255.23067:10 283.26736:67
Unknown	7.01202	369.298		Positive	null	null	null	null	15_RIKEN IMS Sciex Cultured cells_Mouse cultured cell_3T3-L1_neg%936	14	83.05017:10 108.40313:10 183.15523:10 188.94379:10 225.41882:10 250.258:24 291.26059:12 308.24155:12 308.3179:36 309.2692:435 310.53082:12 312.2236:12 314.26151:12 315.08002:12
Unknown	4.974393	373.1645		Positive	null	null	null	null	15_RIKEN IMS Sciex Cultured cells_Mouse cultured cell_3T3-L1_neg%949	6	183.00961:74 193.9391:10 198.02884:24 223.03165:10 299.17004:10 311.16971:129
Unknown	7.550619	383.3495		Positive	null	null	null	null	15_RIKEN IMS Sciex Cultured cells_Mouse cultured cell_3T3-L1_neg%999	11	199.15874:2 309.32581:4 325.93637:1 335.32849:8 337.30637:5 337.34244:36 341.25107:2 352.99878:1 365.34464:4 381.33478:2 383.35315:22
Unknown	6.610263	384.3114		Positive	null	null	null	null	15_RIKEN IMS Sciex Cultured cells_Mouse cultured cell_3T3-L1_neg%1000	44	70.02906:134 72.04205:96 83.04531:12 88.02959:36 88.03881:124 97.06256:36 98.02247:24 100.03359:24 111.07441:24 120.06479:161 123.1471:12 222.34103:24 245.23451:24 261.21664:48 263.18332:12 263.23566:99 265.2373:12 265.24646:48 279.25494:48 280.27304:71 281.24594:1426 282.01794:36 285.67804:24 294.2659:36 295.26279:48 303.24469:24 306.25861:24 306.27332:78 307.26328:24 316.25961:60 318.28308:155 319.26718:24 321.23993:24 321.26758:60 322.28143:64 329.21201:10 334.27493:136 336.2883:630 341.48029:24 344.57397:10 366.26596:12 366.29013:75 370.13046:10 384.30795:160
Unknown	5.327317	387.1797		Positive	null	null	null	null	15_RIKEN IMS Sciex Cultured cells_Mouse cultured cell_3T3-L1_neg%1018	4	176.65434:10 183.01866:88 293.18344:12 325.19766:120
Unknown	4.973033	395.1481		Positive	null	null	null	null	15_RIKEN IMS Sciex Cultured cells_Mouse cultured cell_3T3-L1_neg%1097	9	114.18076:6 119.0543:12 182.99655:6 183.00603:24 197.00804:6 213.95839:6 291.26651:5 311.15518:45 333.26825:5
Unknown	5.079333	397.2277		Positive	null	null	null	null	15_RIKEN IMS Sciex Cultured cells_Mouse cultured cell_3T3-L1_neg%1108	10	79.95699:10 96.95303:24 111.56374:10 213.17847:12 253.25742:10 312.15387:12 334.07611:10 397.203:24 397.2114:36 397.23373:48
Unknown	7.55162	397.331		Positive	null	null	null	null	15_RIKEN IMS Sciex Cultured cells_Mouse cultured cell_3T3-L1_neg%1112	2	336.23651:24 337.30975:260
Unknown	5.642628	401.1958		Positive	null	null	null	null	15_RIKEN IMS Sciex Cultured cells_Mouse cultured cell_3T3-L1_neg%1129	15	89.02835:3 96.95185:4 151.11064:3 170.00565:8 183.01303:40 196.99559:4 201.94948:3 239.03177:4 241.08307:3 271.01462:4 275.24463:3 336.53439:3 339.16641:16 339.20514:61 340.36591:4
Unknown	5.3331	409.1649		Positive	null	null	null	null	15_RIKEN IMS Sciex Cultured cells_Mouse cultured cell_3T3-L1_neg%1162	6	128.32523:10 169.99097:12 170.00377:12 183.00539:36 309.00049:10 325.185:104
Unknown	8.514156	413.3607		Positive	null	null	null	null	15_RIKEN IMS Sciex Cultured cells_Mouse cultured cell_3T3-L1_neg%1192	4	286.00272:10 353.34512:12 367.32678:24 367.35904:78
Unknown	6.475907	418.316		Positive	null	null	null	null	15_RIKEN IMS Sciex Cultured cells_Mouse cultured cell_3T3-L1_neg%1209	19	88.03085:12 88.03612:24 109.11275:10 120.0601:36 154.94154:10 229.99486:10 237.21423:60 253.23152:12 255.22845:147 263.88892:10 269.24707:24 292.23386:12 292.25543:36 308.22751:12 308.24228:24 310.27457:80 326.22852:10 340.27081:24 358.29218:91
Unknown	5.158834	421.2268		Positive	null	null	null	null	15_RIKEN IMS Sciex Cultured cells_Mouse cultured cell_3T3-L1_neg%1215	5	79.96072:2 80.9659:55 160.95287:2 227.12721:4 421.21878:19
Unknown	8.514156	427.381		Positive	null	null	null	null	15_RIKEN IMS Sciex Cultured cells_Mouse cultured cell_3T3-L1_neg%1252	23	128.8918:12 160.05817:10 209.85059:12 220.11113:12 224.38264:12 225.38165:10 230.29294:12 235.79309:12 255.08754:12 341.01401:10 349.33115:24 366.12381:12 366.18552:24 367.35928:1513 367.6846:24 370.21689:24 370.87024:12 372.04337:24 373.39719:12 376.12851:12 377.61783:12 393.32895:12 394.3699:24
Unknown	7.845993	440.3721		Positive	null	null	null	null	15_RIKEN IMS Sciex Cultured cells_Mouse cultured cell_3T3-L1_neg%1310	3	103.04359:24 336.28284:12 336.31113:86
Unknown	6.610263	444.3303		Positive	null	null	null	null	15_RIKEN IMS Sciex Cultured cells_Mouse cultured cell_3T3-L1_neg%1328	92	70.029:169 72.04437:112 73.03101:24 83.04397:12 86.02255:12 88.04137:144 89.68206:24 95.0447:36 97.0625:48 98.0238:48 100.04195:36 111.07731:48 118.04324:24 120.06472:564 121.05798:24 121.5863:24 125.08606:24 135.08662:24 137.72873:10 145.61388:10 167.19244:24 171.18752:24 175.77972:12 183.17091:24 187.22092:24 188.27979:24 194.31429:24 206.17918:24 210.87978:24 213.11377:24 222.26778:24 225.79231:24 226.90852:24 233.58214:24 234.43817:24 243.19833:36 245.23225:24 255.74866:24 261.20752:36 263.23331:207 265.25095:81 275.22198:24 277.2406:36 279.26895:69 280.26123:132 280.35986:61 281.2106:44 281.24823:5504 281.4129:24 282.45612:24 283.54141:24 284.67377:24 286.69345:36 287.22089:24 288.25336:24 291.26382:36 293.23944:24 294.27789:67 295.26755:106 300.26263:36 303.24951:48 306.27081:62 308.28677:60 316.24957:62 316.27454:82 318.27805:427 319.2496:24 320.25024:24 321.26752:78 322.24615:36 322.2688:96 325.75772:24 333.25256:24 334.28259:357 335.22174:48 336.24966:46 336.2934:1939 338.0162:24 348.28329:24 352.28888:60 354.31082:24 365.15286:24 366.30618:500 383.11011:48 384.31067:4474 385.90149:24 387.86008:24 389.80426:24 391.17059:24 393.45401:24 408.32227:24 417.06042:10
Unknown	7.483827	459.3336		Positive	null	null	null	null	15_RIKEN IMS Sciex Cultured cells_Mouse cultured cell_3T3-L1_neg%1391	5	103.37269:10 275.19141:10 309.25241:12 309.27954:36 311.29794:24
Unknown	7.642643	474.3605		Positive	null	null	null	null	15_RIKEN IMS Sciex Cultured cells_Mouse cultured cell_3T3-L1_neg%1467	22	79.94846:36 79.95599:70 80.96114:48 106.97269:60 106.98139:60 120.07082:24 124.00446:60 178.02177:24 248.09996:10 275.90857:24 311.29562:61 311.32034:24 366.33539:60 367.34808:24 380.38596:12 408.39273:12 414.32922:12 414.34921:48 472.86108:24 474.30167:109 474.36887:840 474.78131:24
Unknown	5.364844	481.1999		Positive	null	null	null	null	15_RIKEN IMS Sciex Cultured cells_Mouse cultured cell_3T3-L1_neg%1499	8	194.07001:12 194.07196:12 211.07739:36 227.0966:24 331.21512:10 463.36383:10 481.19629:64 481.21167:60
Unknown	5.897343	483.4426		Positive	null	null	null	null	15_RIKEN IMS Sciex Cultured cells_Mouse cultured cell_3T3-L1_neg%1508	220	76.67221:10 83.43816:24 83.86788:36 84.02208:24 84.09666:36 84.20473:36 84.25622:36 84.3103:36 84.40691:36 84.43139:24 84.51131:48 84.58224:36 84.69965:48 84.78357:36 84.87787:24 85.06662:36 85.13649:24 85.1792:24 89.02061:24 119.03741:24 124.99522:24 139.93661:24 140.57442:24 144.18071:36 145.14221:24 149.00992:36 149.97878:24 151.15935:24 152.4415:36 153.66473:36 155.06221:36 156.73103:24 157.87439:24 160.02983:24 161.43987:24 162.81134:36 163.69298:24 164.17422:36 164.88843:36 165.60957:36 166.716:36 169.46164:24 172.23154:24 173.46695:24 175.1037:24 175.53638:24 175.81522:24 178.052:24 182.51491:24 184.55934:24 185.17337:24 187.29977:36 188.70164:24 193.11592:24 195.39317:24 207.66019:24 213.46832:24 219.89073:24 221.17787:24 223.20152:114 223.22876:24 232.07791:24 239.321:24 240.43315:59 240.47012:347 240.58975:24 240.93141:48 240.95317:24 241.04898:48 241.1644:44 241.17746:295 241.21667:125369 241.55659:36 241.74628:36 241.83569:36 241.89894:36 241.96657:48 241.98839:70 242.02547:48 242.07129:121 242.11713:92 242.13895:108 242.16731:103 242.18478:142 242.20442:90 242.23935:69 242.25244:85 242.283:60 242.29828:60 242.39873:64 242.41618:71 242.49481:81 242.5363:72 242.55597:60 242.62149:48 242.64552:60 242.70015:48 242.71107:48 242.73073:48 242.76788:48 242.80066:48 242.85312:60 242.86623:60 242.89027:62 242.9624:36 242.97989:48 243.0105:62 243.01924:48 243.06079:60 243.11983:81 243.22263:60 243.24231:74 243.27293:36 243.30794:72 243.37138:48 243.37794:60 243.41515:60 243.44577:60 243.47203:60 243.53331:60 243.55083:69 243.56395:48 243.62744:60 243.67122:74 243.68874:60 243.72815:99 243.74129:104 243.77194:48 243.81136:60 243.84421:48 243.86392:48 243.88362:68 243.89677:60 243.91209:48 243.94934:60 243.98219:36 243.99535:60 244.06107:48 244.09831:48 244.1312:60 244.19255:84 244.21446:60 244.24515:105 244.30872:60 244.36572:48 244.38545:130 244.42491:36 244.45781:60 244.49948:60 244.53896:60 244.5872:60 244.59378:60 244.62668:88 244.66837:62 244.69908:48 244.73857:24 244.76051:48 244.83731:85 244.88779:48 244.91632:48 244.94925:60 245.00632:36 245.03487:48 245.08536:60 245.10072:36 245.12268:93 245.14684:48 245.17099:60 245.20833:48 245.32913:60 245.3577:60 245.37306:48 245.41701:84 245.44997:48 245.48073:60 245.5027:48 245.54666:60 245.5972:36 245.6104:48 245.63457:60 245.71152:48 245.76428:36 245.85443:60 245.89401:36 245.9622:36 246.01059:48 246.05458:48 246.11179:48 246.21741:63 246.25702:24 246.42653:48 246.58066:36 246.6181:36 246.69299:36 246.71942:36 246.79433:60 246.88467:36 246.93095:24 247.03455:60 247.09407:36 247.27267:36 247.30576:36 247.44031:36 247.49547:24 247.62787:36 247.68526:36 248.23958:24 248.47388:36 248.90515:48 249.01802:36 249.77106:36 250.76283:24 252.10384:24 253.18054:24 255.23329:24 259.2417:36 303.24005:155 308.58511:10 322.98706:24 399.92654:24
Unknown	5.89277	495.441		Positive	null	null	null	null	15_RIKEN IMS Sciex Cultured cells_Mouse cultured cell_3T3-L1_neg%1557	8	96.95444:10 140.01233:24 235.19597:10 241.20686:67 241.22211:87 252.41008:12 253.20171:77 253.21509:120
Unknown	5.729472	495.4501		Positive	null	null	null	null	15_RIKEN IMS Sciex Cultured cells_Mouse cultured cell_3T3-L1_neg%1559	6	96.95879:10 241.2139:74 247.23457:10 253.21786:87 325.89642:10 417.20294:10
Unknown	5.280692	503.4082		Positive	null	null	null	null	15_RIKEN IMS Sciex Cultured cells_Mouse cultured cell_3T3-L1_neg%1595	9	137.83913:10 157.07533:10 221.47824:10 233.19016:60 233.19873:12 250.1346:12 251.20488:475 252.47128:12 313.11743:10
Unknown	5.706994	507.4406		Positive	null	null	null	null	15_RIKEN IMS Sciex Cultured cells_Mouse cultured cell_3T3-L1_neg%1628	529	81.60732:24 83.04527:36 86.12276:24 87.2811:24 87.4384:36 87.75475:48 87.79548:48 87.94535:60 88.02165:48 88.05324:48 88.09404:60 88.10983:60 88.12959:69 88.15987:70 88.17435:90 88.19411:60 88.20201:48 88.231:88 88.24153:60 88.25734:71 88.26656:81 88.27843:60 88.2916:106 88.30215:66 88.33905:86 88.36542:94 88.38124:76 88.39442:60 88.41421:60 88.43794:75 88.45113:90 88.4696:60 88.48807:72 88.5171:48 88.55141:73 88.58968:64 88.5976:60 88.61081:60 88.63326:89 88.64909:70 88.65702:60 88.67551:94 88.69664:48 88.73627:67 88.75213:48 88.76534:48 88.78648:73 88.82877:80 88.842:78 88.8486:60 88.88827:68 88.90942:60 88.92397:36 88.94117:141 88.97159:48 89.05627:66 89.06422:36 89.08143:36 89.08937:36 89.13306:36 89.14895:48 89.25359:48 89.34769:36 89.39542:36 89.45776:24 89.48959:36 89.52675:36 89.68606:36 90.34206:36 93.07788:24 95.04882:24 97.06666:62 110.15393:24 111.08174:36 127.07027:48 141.08191:24 146.07455:24 147.10527:24 147.95532:24 150.20886:48 150.67676:36 150.83174:60 150.9713:36 150.99197:36 151.31268:36 151.41621:48 151.56641:36 151.65274:36 151.6942:48 151.76157:60 151.886:24 151.93959:36 152.03468:36 152.24054:36 152.50195:60 153.13651:36 154.52811:24 154.62051:36 155.07951:24 155.1721:48 155.20879:36 155.24023:36 155.38356:36 155.49722:48 155.53571:48 155.58818:67 155.64241:48 155.70541:48 155.82794:36 155.97679:36 156.06789:48 156.23964:60 156.34132:48 156.57114:36 156.75722:48 156.94691:24 157.64874:48 157.90067:24 158.28862:24 158.68942:24 158.76717:60 159.05357:48 159.23935:36 159.32962:24 159.55099:36 160.02434:36 160.07225:36 160.33675:24 160.47885:36 160.64767:36 160.69212:36 160.82549:36 161.20277:24 161.29182:36 161.39514:24 161.4575:36 161.60902:24 161.88728:36 162.10327:36 162.7056:48 163.68562:36 164.18843:48 164.2765:24 164.33583:36 164.63802:36 164.78021:48 165.4001:24 165.46684:36 165.8983:24 166.45334:36 167.75325:36 168.74106:48 168.80666:36 168.87044:24 169.87248:24 170.31697:36 170.87384:36 171.08841:24 171.41693:36 171.58591:36 172.69365:24 173.60532:48 173.81235:36 174.20456:24 174.3212:36 174.65466:36 177.63844:24 177.93765:36 179.98082:24 180.44963:24 180.58908:24 181.7765:24 182.06972:36 182.1246:48 183.68373:24 185.79012:48 186.43681:24 186.66669:24 187.33028:36 188.47993:36 190.45094:36 194.11684:24 195.78131:36 198.28938:24 200.57301:24 205.19354:24 207.01775:24 210.34239:36 216.18971:36 219.58693:24 233.19426:48 235.2075:162 236.71771:24 245.36179:24 251.19801:36 251.35141:36 252.03671:48 252.07903:36 252.22601:36 252.26164:48 252.27501:60 252.32402:24 252.3931:184 252.42874:1767 252.60481:60 252.65831:60 252.6806:36 252.71628:60 252.74525:60 252.77202:36 252.84784:80 252.86568:71 252.90582:91 252.94374:62 252.96381:60 252.98836:69 253.01958:96 253.03966:62 253.06197:62 253.13338:59 253.14899:185 253.18024:2789 253.21594:249581 253.41014:24 253.75854:71 253.85461:60 253.87473:60 253.88591:61 253.92166:118 253.94402:48 253.97754:47 254.00212:390 254.07365:1264 254.09601:959 254.15414:765 254.22122:172 254.26372:233 254.31068:128 254.33304:88 254.35541:135 254.37553:148 254.3979:97 254.41357:114 254.43594:221 254.46056:150 254.50305:140 254.52544:284 254.56348:162 254.5769:138 254.61942:262 254.67761:90 254.69998:130 254.72014:172 254.74252:156 254.78058:165 254.79401:231 254.84102:253 254.86118:149 254.88132:143 254.90596:321 254.93954:182 254.9597:180 254.97986:127 255.02016:150 255.03584:335 255.06496:232 255.08511:226 255.10529:161 255.11871:240 255.15009:178 255.18144:233 255.20833:168 255.22401:163 255.24194:261 255.25763:245 255.30244:154 255.30916:156 255.32933:283 255.40778:175 255.42795:207 255.49072:239 255.51538:155 255.55348:247 255.57591:216 255.62076:177 255.63644:197 255.65663:291 255.68355:271 255.73737:240 255.75531:193 255.78896:197 255.82709:133 255.84279:181 255.86522:232 255.87645:191 255.89439:177 255.92355:366 255.96619:272 255.98415:279 256.00882:500 256.04025:187 256.06943:184 256.08737:198 256.11655:150 256.13901:237 256.15695:169 256.18613:179 256.20859:181 256.22653:192 256.25122:171 256.29614:275 256.31186:411 256.32083:393 256.35901:188 256.3837:257 256.40616:268 256.41965:178 256.43762:216 256.46906:227 256.49377:110 256.51398:248 256.53418:168 256.56116:254 256.58588:267 256.60159:225 256.61957:156 256.67123:184 256.70044:208 256.71841:176 256.74539:151 256.77011:166 256.83752:360 256.8645:192 256.88474:219 256.90048:107 256.93643:279 256.97015:178 256.99716:238 257.03311:222 257.04437:179 257.08484:310 257.11182:118 257.14557:151 257.18604:175 257.19952:131 257.23776:211 257.25803:295 257.28726:152 257.31201:177 257.32327:146 257.366:210 257.39301:184 257.42227:128 257.43802:162 257.46051:205 257.49203:302 257.50552:139 257.52805:160 257.55054:99 257.56628:103 257.61807:131 257.63382:278 257.6586:110 257.67886:147 257.69461:178 257.71713:261 257.7374:181 257.77115:125 257.78467:127 257.80493:180 257.82745:127 257.85223:133 257.86575:164 257.89728:126 257.91754:190 257.9761:174 257.98737:120 258.01215:98 258.02341:198 258.04144:102 258.05722:160 258.091:184 258.11353:84 258.12704:147 258.14734:111 258.17438:73 258.19467:124 258.23071:148 258.2713:239 258.29608:99 258.32764:116 258.34341:105 258.36823:107 258.38174:150 258.41556:265 258.44489:72 258.46515:67 258.48544:115 258.52829:125 258.55084:116 258.57339:116 258.59143:185 258.62302:87 258.63431:89 258.6546:121 258.67715:266 258.69971:70 258.73355:90 258.76288:116 258.79221:97 258.8125:176 258.84186:97 258.87344:108 258.90051:71 258.92084:129 258.95016:85 258.99078:102 259.0224:96 259.05173:130 259.06754:117 259.0856:74 259.12622:73 259.17365:122 259.19623:114 259.22333:60 259.25269:71 259.3385:186 259.39044:92 259.45822:77 259.49887:60 259.51016:96 259.54858:71 259.58475:64 259.59604:60 259.61636:79 259.64575:67 259.68869:70 259.73615:98 259.76328:90 259.77911:48 259.79492:60 259.83334:63 259.87405:79 259.88535:115 259.91022:60 259.95544:91 260.04816:92 260.064:62 260.09567:60 260.12961:92 260.19293:65 260.22687:67 260.24496:36 260.29703:85 260.33096:60 260.36038:123 260.44638:60 260.4758:60 260.52109:60 260.68182:65 260.78146:66 260.81772:60 260.8562:48 260.87433:60 260.98306:78 261.00574:60 261.06238:60 261.17569:60 261.27542:48 261.29584:61 261.38199:48 261.41147:36 261.46817:36 261.54755:60 261.57477:36 261.5997:48 261.62241:60 261.6882:60 261.74719:60 261.78577:36 261.81073:60 261.8425:36 261.95825:48 262.00363:48 262.03317:66 262.099:60 262.12851:36 262.21027:48 262.24887:48 262.32611:48 262.40106:48 262.46469:36 262.54422:60 262.57605:60 262.63968:48 262.74197:60 262.7829:48 262.82608:36 262.91705:48 263.02621:24 263.12173:60 263.18317:48 263.51547:36 263.76141:48 264.0029:36 264.21259:36 264.29694:24 264.64819:36 264.94489:36 265.20975:48 265.38336:36 265.46335:24 265.60733:36 266.52927:36 267.90253:36 268.50201:36 269.43356:24 271.02206:36 272.03659:24 282.24158:24 284.66183:24 286.36572:24 315.22769:24 322.022:24 330.64096:24 338.00577:24 358.75961:24 414.15817:10 507.19962:12
Unknown	5.698007	519.4371		Positive	null	null	null	null	15_RIKEN IMS Sciex Cultured cells_Mouse cultured cell_3T3-L1_neg%1713	9	247.20644:48 252.4156:24 253.19608:95 253.21617:1358 264.38385:24 265.21228:477 266.81808:24 303.2204:10 339.19064:48
Unknown	5.954957	521.459		Positive	null	null	null	null	15_RIKEN IMS Sciex Cultured cells_Mouse cultured cell_3T3-L1_neg%1725	21	107.49118:12 117.74929:10 141.10851:10 151.84792:12 165.42169:12 175.84285:10 205.18343:12 223.02101:12 240.44147:12 241.22064:221 242.21277:12 244.0826:12 247.7003:10 261.21866:24 267.2142:10 279.23126:567 280.16479:12 282.39227:12 286.38937:12 290.25201:10 521.40363:10
Unknown	8.385137	526.4449		Positive	null	null	null	null	15_RIKEN IMS Sciex Cultured cells_Mouse cultured cell_3T3-L1_neg%1748	28	158.62032:12 181.16035:80 198.18248:65 199.16299:60 224.20363:189 225.19804:24 237.1902:12 237.22691:76 240.18903:60 243.82387:10 256.43051:12 263.23059:64 266.23361:24 268.24893:24 269.27438:24 432.40125:60 432.42166:63 448.37622:12 448.39108:48 448.41782:64 450.4158:66 450.45151:48 452.43613:24 454.67029:10 480.3959:59 480.41129:269 480.45432:269 482.45459:60
Unknown	7.032561	527.2985		Positive	null	null	null	null	15_RIKEN IMS Sciex Cultured cells_Mouse cultured cell_3T3-L1_neg%1753	8	78.95705:10 96.95326:24 182.04681:10 355.9093:10 442.18524:10 465.28232:60 465.31259:72 527.28687:12
Unknown	12.21516	527.4454		Positive	null	null	null	null	15_RIKEN IMS Sciex Cultured cells_Mouse cultured cell_3T3-L1_neg%1760	2	527.42847:48 527.44452:91
Unknown	6.052622	239.0569		Positive	null	null	null	null	15_RIKEN IMS Sciex Cultured cells_Mouse cultured cell_3T3-L1_neg%186	4	74.99043:61 149.00633:60 206.99355:24 223.02322:62
Unknown	6.609803	239.061		Positive	null	null	null	null	15_RIKEN IMS Sciex Cultured cells_Mouse cultured cell_3T3-L1_neg%190	6	74.98555:48 146.96065:10 149.00626:36 177.05563:10 207.00552:24 223.01678:60
Unknown	11.63582	529.4609		Positive	null	null	null	null	15_RIKEN IMS Sciex Cultured cells_Mouse cultured cell_3T3-L1_neg%1776	3	267.27621:48 529.45367:271 529.47632:329
Unknown	5.695225	531.4379		Positive	null	null	null	null	15_RIKEN IMS Sciex Cultured cells_Mouse cultured cell_3T3-L1_neg%1785	14	98.03371:10 191.17004:10 233.22467:24 242.07799:10 253.20523:102 254.21497:62 255.21103:24 255.2312:36 265.22623:36 271.41751:10 277.18964:72 277.21768:244 351.21353:10 531.40564:36
Unknown	9.434867	533.4176		Positive	null	null	null	null	15_RIKEN IMS Sciex Cultured cells_Mouse cultured cell_3T3-L1_neg%1794	8	181.05106:10 267.2738:36 311.27832:12 431.40775:10 471.90701:24 473.40411:213 474.98306:12 486.15262:12
Unknown	6.277107	533.4543		Positive	null	null	null	null	15_RIKEN IMS Sciex Cultured cells_Mouse cultured cell_3T3-L1_neg%1799	11	85.05992:10 152.99739:10 233.1895:10 255.2347:168 256.72913:12 260.64505:12 275.09106:10 277.17224:24 293.24356:10 471.24533:10 533.44885:61
Unknown	6.075683	535.4741		Positive	null	null	null	null	15_RIKEN IMS Sciex Cultured cells_Mouse cultured cell_3T3-L1_neg%1816	14	93.03014:24 152.98839:12 162.45993:24 180.59775:24 191.54916:12 203.27058:24 266.37021:24 266.39081:61 267.23386:4435 267.55722:24 270.18347:36 270.89395:24 271.97766:24 279.22552:24
Unknown	6.409833	537.4916		Positive	null	null	null	null	15_RIKEN IMS Sciex Cultured cells_Mouse cultured cell_3T3-L1_neg%1824	7	130.96526:10 255.22873:173 280.33655:12 281.24133:403 282.24182:24 289.02078:10 309.27274:36
Unknown	5.910837	545.4556		Positive	null	null	null	null	15_RIKEN IMS Sciex Cultured cells_Mouse cultured cell_3T3-L1_neg%1878	104	71.01249:36 81.03696:24 83.04914:67 84.31156:24 93.06846:36 95.08305:24 97.06394:60 105.07812:24 106.16347:24 115.34505:10 123.0833:24 126.06841:24 127.07666:24 133.10857:24 135.11768:48 137.12212:24 141.08531:36 141.09697:24 149.05606:24 151.1472:60 153.09668:24 155.10405:36 157.65764:24 159.08549:36 163.07979:77 163.14427:64 165.16039:36 167.10365:24 168.10956:24 169.11482:24 173.09392:24 175.14813:24 177.0894:110 177.1622:75 178.0444:24 179.17651:60 179.77589:36 181.13049:24 182.11713:24 184.29068:24 186.00438:24 188.5455:24 191.10774:81 191.18143:48 193.93526:24 196.13873:36 196.64583:24 201.14954:24 203.17355:24 204.07816:24 205.11531:48 205.18159:230 205.19566:325 206.09467:24 214.13876:24 216.6747:24 217.18492:48 217.19939:122 219.13214:48 225.18163:36 229.19173:48 230.48235:24 231.21751:110 233.15369:36 240.44168:24 241.21867:1349 242.13441:24 243.81119:36 245.15764:36 257.17944:24 259.24377:974 260.26547:24 262.70572:24 264.69397:24 267.203:36 283.20624:36 285.22308:142 291.22559:24 301.21368:73 302.25394:75 302.27588:110 303.23248:22067 303.29111:23 304.17834:36 304.20038:36 304.2713:60 304.61392:48 304.64328:36 305.40997:24 305.51291:24 305.56195:48 305.65512:24 306.08926:36 306.16779:36 306.44272:36 306.509:36 306.52374:48 306.7767:36 307.76498:24 308.79431:36 309.54398:36 310.31433:24 311.59543:24 330.15677:10
Unknown	6.075683	547.4707		Positive	null	null	null	null	15_RIKEN IMS Sciex Cultured cells_Mouse cultured cell_3T3-L1_neg%1885	17	174.19357:24 178.47325:24 180.61937:24 185.02446:24 187.38992:12 217.66684:10 261.2258:71 266.38525:36 267.23288:1231 268.22885:24 271.7547:24 279.2316:2245 280.19565:24 281.59189:24 282.66846:24 287.05704:24 425.92032:10
Unknown	6.445143	551.5047		Positive	null	null	null	null	15_RIKEN IMS Sciex Cultured cells_Mouse cultured cell_3T3-L1_neg%1903	23	98.42832:24 174.72516:24 190.73563:10 204.14624:10 234.43817:24 251.25587:24 263.23785:12 268.39639:36 269.2449:2405 270.06018:24 271.48642:24 272.87238:24 273.71634:24 276.0719:24 278.61542:24 280.35748:60 280.37158:60 281.25058:4034 281.50934:24 282.64941:24 283.71384:24 284.82047:24 285.87949:24
Unknown	6.254433	561.4865		Positive	null	null	null	null	15_RIKEN IMS Sciex Cultured cells_Mouse cultured cell_3T3-L1_neg%1974	25	71.01473:12 106.90883:24 152.99585:24 213.0358:24 224.07362:24 231.20447:12 233.21555:24 255.23285:564 257.39737:24 261.25262:63 285.22278:12 287.23489:36 303.22241:24 304.23187:36 304.29303:63 305.19156:47 305.21851:114 305.24792:3042 306.17975:24 307.40311:24 308.60919:24 333.26508:36 532.55933:10 561.29565:24 561.33221:24
Unknown	6.923997	567.5352		Positive	null	null	null	null	15_RIKEN IMS Sciex Cultured cells_Mouse cultured cell_3T3-L1_neg%2016	228	86.20226:24 96.25323:24 98.12531:24 98.4799:36 98.80863:36 98.98297:48 99.07928:24 99.17981:36 99.31255:36 99.59788:36 162.35536:24 162.8615:24 166.45175:24 167.68808:36 168.00424:24 169.18976:24 170.1763:24 170.72194:24 171.61003:24 172.75102:36 174.71051:24 175.88966:24 176.87312:24 177.24451:24 178.31789:24 180.79482:36 181.75974:36 182.27061:24 184.16521:24 185.92995:24 188.32042:36 189.26274:24 190.30608:24 193.39868:24 195.30698:24 195.87187:24 197.69763:24 199.56355:24 201.23129:24 202.10762:24 203.90808:36 205.14561:24 206.78403:24 208.53424:24 211.85263:24 213.40691:24 217.33397:24 220.51306:24 245.6808:24 250.80066:24 265.23758:60 265.25815:77 273.19717:24 279.53421:24 281.24622:24 282.32211:59 282.36691:308 282.4046:177 282.7323:36 282.87384:48 283.00357:36 283.08853:60 283.26315:139502 283.64334:36 283.73544:48 283.81815:36 283.90793:48 283.97412:36 284.00012:48 284.02847:36 284.07812:48 284.11594:61 284.13721:48 284.16321:60 284.17978:107 284.21051:94 284.24832:93 284.27435:122 284.29089:103 284.33582:66 284.35474:60 284.36893:79 284.3855:101 284.43042:64 284.47775:69 284.50613:62 284.52032:60 284.54871:65 284.57947:60 284.61258:64 284.62442:74 284.65045:60 284.66229:48 284.68832:60 284.71909:62 284.74039:60 284.75693:79 284.80902:48 284.82321:60 284.88:63 284.89185:48 284.91553:36 284.9913:60 285.00787:60 285.04102:63 285.09546:60 285.14758:36 285.20441:60 285.21863:60 285.26126:60 285.28259:68 285.30389:60 285.34418:60 285.38919:48 285.48398:79 285.50531:84 285.52899:72 285.57877:106 285.59772:36 285.64038:60 285.67358:88 285.69965:48 285.74707:60 285.76367:60 285.80161:48 285.81821:48 285.83954:119 285.88458:36 285.89645:60 285.95337:61 285.9913:48 286.05298:60 286.12891:96 286.15024:48 286.18582:60 286.21194:48 286.22617:48 286.24277:61 286.31158:132 286.3472:62 286.39227:116 286.44687:85 286.48724:132 286.57031:60 286.58932:60 286.68906:48 286.70804:60 286.7793:60 286.80542:48 286.83392:48 286.85291:60 286.99072:94 287.0097:36 287.06912:48 287.0929:48 287.22598:48 287.27826:48 287.31155:60 287.34247:36 287.36859:60 287.49701:60 287.52792:48 287.54694:48 287.60403:60 287.63971:60 287.7753:48 287.90854:87 287.99423:48 288.02042:36 288.0347:48 288.07278:36 288.11325:48 288.15372:60 288.18704:36 288.2037:36 288.33231:36 288.35611:24 288.39185:60 288.40851:48 288.48474:48 288.53476:48 288.60147:36 288.63721:60 288.66104:60 288.68488:36 288.75635:36 288.80164:36 288.86124:48 288.897:36 288.93512:48 288.99234:36 289.06625:36 289.12589:48 289.17596:36 289.20459:36 289.24512:36 289.3334:48 289.45508:48 289.49564:60 289.60541:36 289.70328:60 289.75342:48 289.89191:36 290.00653:36 290.02084:24 290.14029:36 290.47723:36 290.66611:48 291.02725:48 291.06555:60 291.24265:36 291.40781:36 291.65207:24 291.81976:24 292.10254:24 292.25595:24 293.00211:36 294.11707:36 294.6922:24 295.849:24 297.14584:36 298.20569:24 298.71451:24 301.65228:24 409.56216:10 443.1188:10 549.90503:24 567.35046:24
Unknown	6.08905	569.4772		Positive	null	null	null	null	15_RIKEN IMS Sciex Cultured cells_Mouse cultured cell_3T3-L1_neg%2033	15	162.3429:24 163.64284:24 170.53513:12 206.71552:36 255.22672:24 266.3924:63 266.41757:36 267.23083:2804 268.03848:24 269.77026:24 270.92789:24 279.22485:36 301.21408:96 507.30801:10 569.45715:36
Unknown	5.638717	577.4468		Positive	null	null	null	null	15_RIKEN IMS Sciex Cultured cells_Mouse cultured cell_3T3-L1_neg%2082	11	179.15201:12 179.17641:36 205.17746:12 233.23279:62 253.22038:24 259.20749:36 277.21481:487 278.21982:36 281.05057:24 339.19547:12 503.27792:36
Unknown	6.610263	577.5179		Positive	null	null	null	null	15_RIKEN IMS Sciex Cultured cells_Mouse cultured cell_3T3-L1_neg%2085	4	269.22833:48 269.24673:150 281.25009:12 307.27496:270
Unknown	9.05158	580.4951		Positive	null	null	null	null	15_RIKEN IMS Sciex Cultured cells_Mouse cultured cell_3T3-L1_neg%2108	17	235.19492:12 235.19922:36 237.20813:24 254.25288:24 280.24277:12 280.24747:36 280.25919:48 281.49084:10 296.24713:24 322.00989:10 465.33792:10 486.46289:24 504.45932:24 520.39636:12 520.47638:12 534.45868:60 534.49432:70
Unknown	6.418967	585.4752		Positive	null	null	null	null	15_RIKEN IMS Sciex Cultured cells_Mouse cultured cell_3T3-L1_neg%2156	13	241.01329:36 269.2189:12 269.2442:60 281.23102:66 281.23572:143 281.27808:24 303.21451:12 405.25766:12 405.27179:36 585.32379:48 585.35095:60 585.46973:61 585.50366:48
Unknown	6.382843	587.5043		Positive	null	null	null	null	15_RIKEN IMS Sciex Cultured cells_Mouse cultured cell_3T3-L1_neg%2170	21	98.99959:12 171.69798:10 177.16769:10 196.58278:10 230.98926:10 261.21198:12 261.25958:36 277.10278:12 281.24814:256 282.24866:48 283.25095:48 285.62573:12 287.21603:12 292.30347:10 305.24808:363 307.43771:12 315.34976:12 331.27631:10 509.3118:10 585.50854:12 587.48187:48
Unknown	6.936897	589.5184		Positive	null	null	null	null	15_RIKEN IMS Sciex Cultured cells_Mouse cultured cell_3T3-L1_neg%2181	5	233.00838:10 283.25848:247 305.24612:12 507.35529:12 589.52759:128
Unknown	6.719275	591.5317		Positive	null	null	null	null	15_RIKEN IMS Sciex Cultured cells_Mouse cultured cell_3T3-L1_neg%2193	5	283.24893:24 284.26718:24 294.32388:24 295.26062:468 309.26547:24
Unknown	2.938308	593.2689		Positive	null	null	null	null	15_RIKEN IMS Sciex Cultured cells_Mouse cultured cell_3T3-L1_neg%2206	17	71.0172:2 73.02985:12 75.04147:14 85.06916:2 89.02718:7 91.0406:13 133.08424:12 153.28757:5 168.96342:5 191.10187:7 191.12708:91 193.39845:5 209.04062:5 249.06644:24 341.09671:10 341.11224:7 441.19235:5
Unknown	7.007596	593.5498		Positive	null	null	null	null	15_RIKEN IMS Sciex Cultured cells_Mouse cultured cell_3T3-L1_neg%2215	8	191.11946:24 191.13885:24 200.75002:10 237.15837:10 283.26303:310 309.2728:433 309.27774:597 310.27994:24
Unknown	6.609803	595.1531		Positive	null	null	null	null	15_RIKEN IMS Sciex Cultured cells_Mouse cultured cell_3T3-L1_neg%2224	20	74.98924:65 83.84087:10 91.0192:114 149.00978:67 150.98338:24 165.04138:87 197.03535:10 223.02533:420 224.0591:36 225.33099:24 239.04744:92 264.98602:12 281.00598:36 281.02478:12 295.26266:48 296.26605:48 297.04871:66 307.27789:12 313.07751:48 521.3559:36
Unknown	8.975416	595.4645		Positive	null	null	null	null	15_RIKEN IMS Sciex Cultured cells_Mouse cultured cell_3T3-L1_neg%2230	17	191.13258:10 235.1792:12 235.2093:36 237.21393:24 238.22377:24 241.20514:10 255.24605:36 261.21158:12 261.21384:24 265.22537:12 280.26309:48 281.26889:48 476.48148:10 487.48581:24 505.45999:24 535.48212:152 540.39392:10
Unknown	9.571854	597.4746		Positive	null	null	null	null	15_RIKEN IMS Sciex Cultured cells_Mouse cultured cell_3T3-L1_neg%2254	32	204.12619:24 223.22018:12 236.20667:24 237.22516:107 238.21985:67 253.20932:36 254.24142:75 255.22858:48 255.24202:80 256.2356:48 263.21057:12 263.23788:60 264.23322:36 266.25009:24 268.25626:24 269.28174:24 280.27063:119 281.25766:107 296.25406:73 297.2446:60 299.27676:24 488.48129:24 489.45819:48 489.49234:60 493.50018:10 505.45471:36 505.46414:70 505.51462:24 507.49051:69 507.55054:24 536.49298:64 537.50049:360
Unknown	6.08905	597.4866		Positive	null	null	null	null	15_RIKEN IMS Sciex Cultured cells_Mouse cultured cell_3T3-L1_neg%2256	110	81.07363:12 83.04793:36 93.06177:36 97.06541:12 105.06959:12 109.10413:24 113.05805:24 114.35017:24 116.06174:24 117.06565:24 119.08338:24 121.10292:36 127.06888:24 135.11292:48 141.09378:36 147.11742:36 149.13329:24 152.08162:24 154.10674:36 155.10422:36 159.0786:24 161.13359:36 163.0746:48 163.13728:24 165.15155:24 167.10747:24 168.11156:24 169.12415:36 174.49559:24 175.15205:36 177.09334:48 179.16734:36 180.12039:24 181.12126:60 182.13437:24 183.13512:36 186.73792:24 189.15863:36 191.09247:60 193.11409:24 193.19205:24 195.1385:60 195.97597:24 197.16167:24 200.36684:24 203.1738:36 204.49736:24 205.11957:61 205.19791:48 207.1291:36 209.15248:61 211.16328:24 213.37213:24 217.12112:48 219.13655:36 221.15504:62 223.16812:60 227.82033:24 231.08986:24 231.14316:60 231.2178:130 233.15184:36 235.1692:24 237.1823:24 243.20744:36 245.15356:60 247.16255:36 251.18289:48 251.20068:85 257.22025:67 259.15829:36 263.21097:24 266.38782:36 267.23315:2364 268.23828:61 268.54846:24 269.93384:24 271.29736:24 273.17639:36 274.59454:24 281.24396:24 285.25897:596 286.2832:24 287.2023:36 289.75589:24 293.22787:36 305.42752:10 311.22952:110 313.21951:24 327.23056:73 328.19281:48 328.20804:74 328.24869:60 329.24808:16752 330.17758:48 330.2515:36 330.62628:36 331.37643:36 331.47092:36 331.90515:36 332.22205:36 332.63885:48 333.72174:24 334.14975:36 335.37891:36 338.14566:24 339.15738:24 369.37317:10 393.81635:24 597.26941:12
Unknown	6.445143	597.5093		Positive	null	null	null	null	15_RIKEN IMS Sciex Cultured cells_Mouse cultured cell_3T3-L1_neg%2259	14	163.49194:24 190.0177:10 198.35461:10 206.34637:24 269.24951:278 270.25381:24 280.31757:24 280.36923:66 281.2482:2573 282.23224:36 283.52252:36 285.03119:24 292.8649:24 356.60327:10
Unknown	9.322733	598.5025		Positive	null	null	null	null	15_RIKEN IMS Sciex Cultured cells_Mouse cultured cell_3T3-L1_neg%2263	21	89.04289:10 225.20638:12 225.22533:36 237.21819:24 239.20964:12 253.2088:36 266.2381:12 270.24176:24 286.19202:10 296.26309:36 308.26889:10 312.2536:48 340.28064:10 418.66214:10 493.48038:10 504.47656:24 516.47321:10 538.50446:24 552.40875:24 552.50104:132 559.04431:12
Unknown	7.168278	601.3829		Positive	null	null	null	null	15_RIKEN IMS Sciex Cultured cells_Mouse cultured cell_3T3-L1_neg%2280	19	99.03588:10 130.03267:36 146.08134:67 147.05595:36 183.10068:10 199.11777:24 217.11871:75 229.08551:12 259.10825:36 277.11218:91 277.12619:88 280.25888:48 281.24823:62 324.27097:10 340.25806:24 345.08698:10 411.26926:12 411.30905:24 507.33252:10
Unknown	5.915297	607.4731		Positive	null	null	null	null	15_RIKEN IMS Sciex Cultured cells_Mouse cultured cell_3T3-L1_neg%2321	66	78.95596:12 81.07359:10 83.04149:24 93.06848:24 105.53728:36 106.4397:24 121.11057:24 129.47365:12 135.07698:24 141.08871:36 149.09724:24 151.15762:36 154.09969:24 155.0954:24 159.08028:24 163.07629:62 165.15688:48 174.10666:24 175.14453:24 177.08951:113 177.16417:60 179.18413:24 181.12871:24 183.13692:24 189.16238:48 191.10399:60 191.17767:24 203.78787:24 205.12146:60 205.19981:227 208.13742:24 217.1954:60 223.22876:24 225.18388:36 231.21555:93 241.18835:24 245.15343:12 258.42264:36 259.25073:659 261.0174:24 269.23825:24 280.92871:10 285.21857:113 301.2139:66 302.27368:97 302.31512:48 302.58832:24 303.23029:17212 303.53317:24 304.69003:36 304.77817:24 305.42981:36 305.46658:24 305.5303:24 306.16559:36 306.55344:36 306.68115:24 306.7229:24 307.03:24 307.42825:24 308.56046:24 309.57138:24 310.0231:24 311.67737:24 355.03485:24 364.22653:24
Unknown	10.57304	609.4715		Positive	null	null	null	null	15_RIKEN IMS Sciex Cultured cells_Mouse cultured cell_3T3-L1_neg%2335	18	98.7053:10 159.48531:12 174.82507:10 227.19144:36 239.19032:12 241.21399:60 246.28291:10 253.19116:48 253.22017:250 255.21707:100 255.22827:279 256.32062:12 258.00516:12 264.50879:10 267.22784:36 281.24554:60 281.25494:60 357.01614:10
Unknown	10.73737	610.5375		Positive	null	null	null	null	15_RIKEN IMS Sciex Cultured cells_Mouse cultured cell_3T3-L1_neg%2350	34	170.49797:24 223.19676:10 237.21396:60 237.2226:66 241.20515:12 253.20221:36 254.2097:60 255.23264:48 256.23068:48 259.04913:10 263.20786:24 265.22311:12 265.23453:24 265.26651:24 268.2673:24 282.27655:62 283.26709:60 298.28961:10 308.30597:80 312.77689:10 324.26794:24 324.30075:36 336.29285:12 362.32767:10 488.50217:10 516.50861:36 521.38727:12 532.51038:48 534.52856:48 537.75653:10 564.53955:160 566.50067:12 566.52734:24 575.39465:10
Unknown	11.71878	611.4844		Positive	null	null	null	null	15_RIKEN IMS Sciex Cultured cells_Mouse cultured cell_3T3-L1_neg%2354	2	223.26585:5 255.23033:31
Unknown	6.900983	613.5419		Positive	null	null	null	null	15_RIKEN IMS Sciex Cultured cells_Mouse cultured cell_3T3-L1_neg%2376	13	160.93382:10 167.30287:12 191.22185:24 238.08534:10 255.23047:24 281.229:12 281.24078:24 282.37088:60 282.38266:60 283.26715:2639 284.97635:36 285.95499:24 286.99472:24
Unknown	6.90981	617.5485		Positive	null	null	null	null	15_RIKEN IMS Sciex Cultured cells_Mouse cultured cell_3T3-L1_neg%2405	3	283.26523:60 284.27405:36 333.26794:70
Unknown	6.343067	633.5116		Positive	null	null	null	null	15_RIKEN IMS Sciex Cultured cells_Mouse cultured cell_3T3-L1_neg%2543	60	83.04915:36 105.95982:24 106.63509:24 106.85535:24 177.09129:36 178.71689:24 179.53152:24 188.59367:24 191.1795:36 198.10588:24 207.20961:64 210.39337:24 223.01704:24 231.21114:36 233.22653:85 236.49782:24 255.23314:24 259.23026:24 261.26425:240 264.61868:24 282.24646:12 287.23758:142 293.24673:48 303.22516:62 304.29581:102 304.3472:36 305.13553:36 305.24823:23132 305.4639:24 305.52765:24 305.69193:24 305.9617:36 306.04514:36 306.12366:36 306.23407:36 306.30035:36 306.37399:48 306.48691:36 306.5704:36 306.64655:36 306.70303:24 306.74725:24 306.89709:24 307.37393:48 307.88806:48 307.94711:24 308.09726:36 308.17606:48 308.55286:36 308.74258:48 309.33923:24 310.0871:36 310.27728:36 311.27121:36 311.35535:24 311.79599:24 312.99576:24 314.28983:24 318.85385:24 633.51764:48
Unknown	11.90078	637.5056		Positive	null	null	null	null	15_RIKEN IMS Sciex Cultured cells_Mouse cultured cell_3T3-L1_neg%2572	11	88.96236:10 113.29366:12 253.19592:12 253.2294:12 255.23305:95 267.23273:12 281.2388:67 281.2529:89 283.25809:24 287.69641:10 531.45007:10
Unknown	12.95135	639.5549		Positive	null	null	null	null	15_RIKEN IMS Sciex Cultured cells_Mouse cultured cell_3T3-L1_neg%2602	8	221.15269:10 255.23312:98 264.87198:10 269.24268:48 283.24637:61 283.25583:80 311.2811:12 563.54132:10
Unknown	6.945867	639.5595		Positive	null	null	null	null	15_RIKEN IMS Sciex Cultured cells_Mouse cultured cell_3T3-L1_neg%2603	22	98.84483:24 167.84779:24 177.05954:24 179.13521:24 192.6931:24 200.0213:24 205.32625:10 282.38309:77 283.26523:9788 283.69263:24 284.27167:36 284.33789:24 284.69275:36 286.00287:36 286.18079:24 286.77423:36 287.62512:36 287.68698:24 288.77274:24 289.95367:24 304.17834:24 471.44138:10
Unknown	6.652833	649.5428		Positive	null	null	null	null	15_RIKEN IMS Sciex Cultured cells_Mouse cultured cell_3T3-L1_neg%2685	14	164.59503:10 190.83656:24 269.22452:12 269.25211:63 281.26736:12 289.25702:24 295.24136:12 306.28345:36 307.22177:105 307.26602:2022 308.42749:24 309.7417:24 310.75208:36 315.53952:24
Unknown	5.786117	655.4715		Positive	null	null	null	null	15_RIKEN IMS Sciex Cultured cells_Mouse cultured cell_3T3-L1_neg%2732	12	101.93312:10 114.51328:10 159.0762:10 165.85097:36 177.16357:12 193.12111:10 218.1299:10 229.19109:36 249.18094:24 283.24792:109 287.62671:10 327.23425:172
Unknown	1.6999	657.2537		Positive	null	null	null	null	15_RIKEN IMS Sciex Cultured cells_Mouse cultured cell_3T3-L1_neg%2747	11	85.04337:10 91.0447:24 193.06914:10 205.06319:12 223.05695:36 223.08836:157 229.69746:10 249.05559:61 303.90952:10 464.93536:10 473.1546:60
Unknown	6.09795	659.5009		Positive	null	null	null	null	15_RIKEN IMS Sciex Cultured cells_Mouse cultured cell_3T3-L1_neg%2768	27	179.1768:24 181.12134:12 193.19603:24 205.12567:24 209.1546:24 219.01625:24 221.15932:24 227.08856:10 231.20509:61 237.17592:10 247.25748:10 251.18523:24 255.39938:10 257.23386:12 267.24701:24 285.26147:128 311.23215:24 327.23068:24 328.20309:36 329.21512:70 329.25076:1661 330.2338:24 330.33575:24 332.1225:24 332.42929:24 335.10172:24 336.46381:24
Unknown	6.985567	665.5718		Positive	null	null	null	null	15_RIKEN IMS Sciex Cultured cells_Mouse cultured cell_3T3-L1_neg%2832	6	108.72176:10 283.25519:12 308.29849:12 309.27936:181 453.19708:10 591.38641:10
Unknown	10.56923	669.5213		Positive	null	null	null	null	15_RIKEN IMS Sciex Cultured cells_Mouse cultured cell_3T3-L1_neg%2871	18	89.27344:10 103.03223:24 149.00458:10 206.35027:10 227.17677:24 227.19579:36 241.19887:12 241.22064:48 242.36995:10 253.21361:165 255.23065:171 256.34995:12 260.60248:10 267.2211:36 281.22217:12 281.23157:24 281.2551:48 609.42505:10
Unknown	4.52505	259.192		Positive	null	null	null	null	15_RIKEN IMS Sciex Cultured cells_Mouse cultured cell_3T3-L1_neg%429	4	97.06254:10 169.07654:10 199.17725:173 201.74077:12
Unknown	11.0905	677.5316		Positive	null	null	null	null	15_RIKEN IMS Sciex Cultured cells_Mouse cultured cell_3T3-L1_neg%2940	15	236.19769:24 262.23267:24 299.27875:10 337.32501:24 338.33551:24 362.31436:12 362.33841:36 363.34824:48 375.23077:10 404.36084:10 569.57263:12 587.539:24 599.5766:10 617.57422:108 620.9212:10
Unknown	13.26829	685.4651		Positive	null	null	null	null	15_RIKEN IMS Sciex Cultured cells_Mouse cultured cell_3T3-L1_neg%3023	61	78.95343:60 78.95841:65 96.95893:12 96.96998:60 147.02878:24 152.99428:246 156.44836:24 170.76942:24 209.02242:24 214.95428:36 238.10085:12 241.21213:24 252.41548:36 252.42216:60 253.21828:2588 254.21686:142 255.14572:24 255.94386:24 267.21902:148 267.23965:207 277.18927:10 279.23853:36 281.25061:802 282.24643:75 283.27466:24 286.32553:24 384.40695:10 389.17322:193 389.21198:345 390.21423:69 400.29089:10 403.21448:60 404.2374:24 407.21777:36 412.93768:10 417.2438:122 418.22986:48 435.23267:36 445.24353:12 446.39548:12 463.2583:48 473.27643:12 525.19958:24 540.84833:10 553.22455:12 553.32349:68 553.84821:24 560.32635:12 560.82776:24 567.32312:141 567.34979:88 567.82428:48 567.84766:48 608.58459:10 617.23718:24 628.10712:12 643.43323:24 671.44501:24 685.41766:36 685.46545:222 685.94653:74
Unknown	8.944897	687.5391		Positive	null	null	null	null	15_RIKEN IMS Sciex Cultured cells_Mouse cultured cell_3T3-L1_neg%3044	11	78.95692:62 133.0175:10 168.04352:92 239.19852:10 253.22859:24 266.23322:10 448.84784:12 449.28473:24 685.28674:12 687.52081:127 687.55023:220
Unknown	8.070873	688.5034		Positive	null	null	null	null	15_RIKEN IMS Sciex Cultured cells_Mouse cultured cell_3T3-L1_neg%3049	24	89.01635:12 89.02164:62 101.01619:12 101.02464:60 113.01584:12 119.02168:12 119.03086:48 149.03333:12 161.05991:12 179.0558:24 198.17824:12 199.17853:24 224.19279:24 237.22008:24 242.19469:12 429.3089:10 462.40576:12 480.40738:60 480.42584:93 480.48425:24 591.16382:10 642.4671:146 642.50262:139 688.41827:12
Unknown	12.43544	690.6047		Positive	null	null	null	null	15_RIKEN IMS Sciex Cultured cells_Mouse cultured cell_3T3-L1_neg%3065	26	235.19009:12 235.20515:60 261.2276:48 264.22833:24 281.23849:12 347.28641:12 347.32559:62 364.35959:48 365.33472:48 390.37997:105 391.38376:36 406.35736:36 596.5448:24 596.58594:36 598.56073:12 612.57269:60 612.62823:12 614.54944:60 614.57721:62 630.59741:24 644.58563:382 644.61053:317 646.60614:64 646.62756:60 681.01416:10 690.60022:24
Unknown	13.00945	690.6375		Positive	null	null	null	null	15_RIKEN IMS Sciex Cultured cells_Mouse cultured cell_3T3-L1_neg%3068	23	237.22905:60 263.23285:48 266.2496:12 347.32535:48 354.0119:10 363.35342:24 364.34595:48 365.34784:48 390.37415:73 390.3963:36 406.3316:24 406.35138:24 592.61151:12 598.58765:36 600.62073:10 614.59753:48 616.58099:36 616.60889:60 628.58746:24 630.60388:48 630.61798:48 646.58063:125 646.60559:207
Unknown	1.70725	693.2298		Positive	null	null	null	null	15_RIKEN IMS Sciex Cultured cells_Mouse cultured cell_3T3-L1_neg%3088	11	91.0379:18 142.76105:12 180.08243:12 192.01802:5 197.11012:12 223.0881:127 249.05753:47 341.09662:12 473.16934:82 565.13007:6 565.18011:18
Unknown	4.496793	265.1461		Positive	null	null	null	null	15_RIKEN IMS Sciex Cultured cells_Mouse cultured cell_3T3-L1_neg%463	5	79.95721:36 96.95744:121 174.9716:10 265.13416:60 265.14786:66
Unknown	4.556133	265.1467		Positive	null	null	null	null	15_RIKEN IMS Sciex Cultured cells_Mouse cultured cell_3T3-L1_neg%464	7	79.95364:18 95.95081:6 96.95906:63 100.39874:5 161.92862:5 183.724:5 265.1532:32
Unknown	13.12436	695.5749		Positive	null	null	null	null	15_RIKEN IMS Sciex Cultured cells_Mouse cultured cell_3T3-L1_neg%3115	53	223.20135:48 224.20824:36 237.2187:64 238.22855:61 249.21262:48 250.21881:36 252.2328:36 253.21829:63 263.22882:62 264.22183:24 264.24008:60 266.23868:24 298.28046:24 327.2352:12 335.33221:62 336.31143:62 336.33972:76 339.31192:24 343.69199:10 349.33371:36 350.34628:48 352.34946:60 353.35583:76 354.35046:61 356.67752:24 366.36261:48 367.34845:36 378.35669:90 378.38126:94 379.37494:150 381.38541:24 392.36707:61 392.38651:62 393.37894:80 394.35315:60 394.36984:60 395.35919:63 407.39044:24 408.37616:24 546.09924:10 587.61133:64 602.57587:24 603.55054:48 603.57812:69 605.56445:48 605.61273:95 617.59961:24 633.58124:24 634.59479:86 634.63721:99 635.54907:62 635.61981:887 649.60608:24
Unknown	11.89751	697.5546		Positive	null	null	null	null	15_RIKEN IMS Sciex Cultured cells_Mouse cultured cell_3T3-L1_neg%3127	15	103.03082:12 171.85239:10 183.6134:12 241.20984:12 253.21149:65 255.23523:193 267.22119:12 269.22412:24 280.33395:12 281.22229:36 281.25287:153 283.24622:48 283.27219:66 435.19446:10 637.5799:12
Unknown	13.30578	698.4726		Positive	null	null	null	null	15_RIKEN IMS Sciex Cultured cells_Mouse cultured cell_3T3-L1_neg%3133	20	152.99409:60 227.20206:24 253.22023:145 254.22104:48 267.23019:24 279.2218:125 279.23819:96 281.24561:129 282.24374:24 293.23434:12 293.24396:24 389.21152:67 415.22321:48 417.22614:24 441.22443:12 506.31216:24 567.86371:24 638.66711:24 698.39514:12 698.47668:60
Unknown	13.3977	699.4781		Positive	null	null	null	null	15_RIKEN IMS Sciex Cultured cells_Mouse cultured cell_3T3-L1_neg%3147	44	93.17944:10 107.33575:10 152.97177:12 152.99086:68 159.62019:10 200.69234:10 233.43866:10 252.39996:12 253.2139:220 254.21471:48 255.23094:60 267.20993:12 267.22141:61 268.2518:24 276.63858:12 279.23392:88 281.24835:241 282.24414:60 283.27002:24 293.34286:10 305.23849:12 382.28442:10 389.20102:72 389.21484:89 391.21512:36 403.17798:12 403.22867:24 415.20953:12 415.23526:24 417.25253:65 423.33655:10 437.29214:10 489.25983:12 507.29797:12 525.19653:10 553.22473:12 567.34998:36 579.2644:10 581.36584:24 596.25116:10 633.6626:10 646.44666:10 699.46399:72 699.48627:60
Unknown	13.65867	701.498		Positive	null	null	null	null	15_RIKEN IMS Sciex Cultured cells_Mouse cultured cell_3T3-L1_neg%3171	17	80.05116:10 152.98515:24 205.13275:10 253.19521:24 253.22421:12 255.2256:63 255.23456:69 259.25653:10 269.25333:12 281.24271:65 281.25681:65 283.26199:24 288.86243:10 381.88013:10 391.22766:24 668.65839:10 701.47711:24
Unknown	12.96523	705.5646		Positive	null	null	null	null	15_RIKEN IMS Sciex Cultured cells_Mouse cultured cell_3T3-L1_neg%3221	16	152.98878:10 233.17247:10 253.2133:24 266.65936:10 283.24811:24 333.30054:10 361.32977:10 391.33624:12 617.4693:10 627.4978:64 627.53998:48 645.48615:61 645.51465:75 645.52893:82 654.46802:10 687.66882:10
Unknown	13.42476	712.4906		Positive	null	null	null	null	15_RIKEN IMS Sciex Cultured cells_Mouse cultured cell_3T3-L1_neg%3281	29	152.9957:72 176.20175:10 253.22226:224 254.21413:36 255.21915:36 255.23483:48 267.22079:24 279.21689:209 279.23798:135 281.21951:59 281.25006:354 282.24823:67 305.24762:48 307.25775:63 389.20569:80 399.44598:10 403.22778:24 415.21149:60 415.24005:63 417.22296:48 417.24301:64 441.21527:12 463.2363:24 580.36407:48 652.63965:24 669.42468:10 712.42261:12 712.48999:89 712.95428:36
Unknown	13.53023	713.4954		Positive	null	null	null	null	15_RIKEN IMS Sciex Cultured cells_Mouse cultured cell_3T3-L1_neg%3290	37	78.95457:24 150.97285:10 152.99753:93 253.20897:319 254.2187:48 255.22821:61 267.21402:36 267.23007:60 273.14081:12 279.2334:68 280.35947:36 281.25253:745 282.23889:60 282.24832:70 283.27185:24 287.78406:24 290.19208:10 307.27997:24 309.27457:24 323.06189:10 389.20303:105 389.23346:24 391.20602:24 391.22824:24 403.23633:24 415.22586:60 417.2431:125 418.21771:24 449.22906:12 581.33423:48 581.37146:60 581.8822:24 588.83826:10 699.49963:36 711.2403:12 713.48248:105 713.94336:24
Unknown	1.707236	717.274		Positive	null	null	null	null	15_RIKEN IMS Sciex Cultured cells_Mouse cultured cell_3T3-L1_neg%3333	7	223.07986:51 249.06654:33 466.79388:5 473.12396:30 473.15448:86 473.1911:51 565.20062:12
Unknown	7.598244	720.902		Positive	null	null	null	null	15_RIKEN IMS Sciex Cultured cells_Mouse cultured cell_3T3-L1_neg%3373	36	85.11045:12 87.00607:61 89.02972:24 98.04454:12 101.0248:36 113.01603:12 115.00773:12 125.1691:10 142.02623:12 154.0524:12 161.0442:24 168.06389:24 170.04788:24 179.05617:24 181.88606:10 208.65129:10 232.09244:10 251.05783:10 255.23059:24 272.07578:12 290.09189:111 295.93762:10 328.75375:12 360.09424:10 406.74768:10 493.17267:24 501.14053:10 536.48273:24 536.51196:24 577.30078:10 581.16565:65 610.34637:12 680.53497:12 711.85437:24 720.87842:126 721.39062:48
Unknown	13.55803	726.501		Positive	null	null	null	null	15_RIKEN IMS Sciex Cultured cells_Mouse cultured cell_3T3-L1_neg%3425	19	108.33316:10 152.98361:24 152.99229:60 225.99435:24 253.21342:61 279.23575:79 281.23843:169 281.24548:235 283.27423:24 305.24774:24 307.25296:60 415.22879:48 417.24316:67 594.35437:12 594.38171:48 666.64825:24 726.47699:36 726.50348:63 726.98364:24
Unknown	13.68534	727.5138		Positive	null	null	null	null	15_RIKEN IMS Sciex Cultured cells_Mouse cultured cell_3T3-L1_neg%3437	19	107.87524:10 152.99222:48 176.57614:12 253.19992:12 255.24603:24 281.25006:157 282.26001:48 284.26639:12 298.04251:10 307.26758:24 309.28186:36 409.39062:10 417.23724:60 423.23749:10 571.25391:10 595.37006:24 645.27966:10 723.53113:10 727.49011:48
Unknown	13.26355	735.6125		Positive	null	null	null	null	15_RIKEN IMS Sciex Cultured cells_Mouse cultured cell_3T3-L1_neg%3503	82	108.39014:10 121.0162:24 174.06744:12 212.90271:10 235.19011:24 237.2249:70 238.22176:24 253.20905:60 258.74915:10 263.21484:24 263.23758:65 266.23608:24 268.27896:24 279.22412:36 281.24323:62 291.27069:36 305.24295:24 324.19742:10 327.23987:24 347.30472:12 349.33066:63 349.34378:70 353.45035:10 365.383:36 366.3407:60 366.37292:64 367.34802:62 375.34506:24 376.37558:48 379.27069:24 389.21152:24 390.36615:36 391.3699:36 392.38882:326 393.36737:48 393.38962:60 394.37497:36 395.39499:24 395.43124:24 396.39682:24 408.33884:24 408.37283:60 417.2605:24 418.38428:48 418.40436:61 419.39755:101 420.41205:48 421.41913:63 434.38406:24 435.40189:36 436.40039:24 449.24118:24 463.23361:24 596.34961:10 600.61444:80 602.62341:24 616.58856:48 616.63385:48 618.61707:91 618.65546:48 627.58984:24 627.63202:24 643.61395:60 643.6424:61 644.65332:36 645.64368:92 645.66504:48 648.60486:65 648.64062:62 652.49683:24 666.46387:24 674.58423:24 674.64252:81 675.44421:24 675.64832:499 720.47919:24 720.52435:165 720.59216:309 735.51331:36 735.54376:83 735.58179:188 735.61603:257
Unknown	13.46997	737.6296		Positive	null	null	null	null	15_RIKEN IMS Sciex Cultured cells_Mouse cultured cell_3T3-L1_neg%3524	30	153.00278:10 169.60193:10 237.21194:12 239.4377:10 270.44034:10 281.24796:24 293.17673:10 331.63608:10 373.94702:24 377.36935:24 389.21704:10 393.38126:24 394.40839:24 395.42566:24 417.24619:12 417.25189:12 420.41205:48 421.4249:60 435.45163:12 436.43262:24 530.29602:10 645.63647:24 647.66937:36 663.6463:10 677.60736:62 677.65845:171 677.6767:201 678.65552:12 687.54822:12 737.64099:24
Unknown	9.351067	746.4601		Positive	null	null	null	null	15_RIKEN IMS Sciex Cultured cells_Mouse cultured cell_3T3-L1_neg%3606	106	78.95837:86 81.06844:36 83.04778:48 93.07378:24 105.51697:24 107.08006:24 109.0966:24 117.06847:24 121.09651:24 123.11119:24 127.07338:12 132.31836:24 133.10034:24 135.11591:36 135.19907:12 140.00941:94 147.11882:24 149.09189:24 151.14188:73 154.09074:24 155.10565:36 159.10481:24 161.13504:36 163.1459:65 165.16022:36 166.10423:24 167.1035:24 171.3526:24 173.13251:24 175.14796:36 176.0177:24 177.08923:60 179.03745:60 179.05246:24 181.35123:24 184.7382:24 187.72583:24 190.33669:24 191.16962:24 195.12045:12 196.0325:137 197.04114:24 203.17737:142 204.32047:24 209.14189:24 215.17624:36 217.09998:24 217.12685:36 223.16135:81 229.19151:63 231.14479:36 255.21942:24 256.40829:24 257.22867:860 259.23901:48 265.19366:24 265.25305:89 267.36783:24 282.71054:36 283.20596:65 285.2536:24 289.91757:24 299.18192:24 300.26727:65 301.21826:7402 301.47876:24 303.21265:60 303.23462:116 303.28104:24 304.3591:24 305.65237:24 307.32199:36 325.41074:24 327.22726:64 329.23969:63 358.48856:10 388.28799:10 401.24512:84 409.46478:24 412.81189:24 416.24988:24 417.55573:24 418.28683:24 425.58398:24 427.20578:24 427.95401:24 432.32584:24 434.27014:24 436.2774:24 442.27097:36 442.88464:24 444.29364:329 460.28622:60 460.85809:36 462.24411:87 462.29538:1084 480.23038:24 482.31027:24 538.53448:12 569.14124:10 700.56512:24 744.15759:68 745.46277:24 745.76917:24 746.45105:146 746.51233:7753
Unknown	6.245447	750.5702		Positive	null	null	null	null	15_RIKEN IMS Sciex Cultured cells_Mouse cultured cell_3T3-L1_neg%3659	8	224.07333:48 254.41978:24 255.23248:259 480.27271:48 480.31265:165 669.19568:10 750.54401:48 750.57861:36
Unknown	11.18497	771.5741		Positive	null	null	null	null	15_RIKEN IMS Sciex Cultured cells_Mouse cultured cell_3T3-L1_neg%3856	23	129.05389:10 140.01584:24 185.00871:10 196.0381:36 214.99287:12 253.21326:36 254.21854:24 281.24765:108 282.22223:24 282.25992:75 287.54837:12 307.24536:12 308.29352:24 309.27191:112 310.28152:100 311.39917:10 329.224:12 458.53015:10 506.32111:12 506.33374:24 567.539:10 674.85315:10 771.55676:109
Unknown	11.13838	771.5784		Positive	null	null	null	null	15_RIKEN IMS Sciex Cultured cells_Mouse cultured cell_3T3-L1_neg%3857	16	131.95538:10 197.01913:12 253.20645:12 281.20752:12 281.2475:72 282.25037:63 305.22778:12 305.23514:12 309.26929:36 310.28381:60 338.29901:12 432.22882:10 488.32187:10 771.53674:61 771.57178:76 771.59125:70
Unknown	10.5332	782.5289		Positive	null	null	null	null	15_RIKEN IMS Sciex Cultured cells_Mouse cultured cell_3T3-L1_neg%3962	21	139.0618:10 196.03055:12 215.11249:12 253.21361:61 255.22841:24 281.25275:86 292.38727:10 297.29999:12 331.24295:12 383.00824:10 418.28687:24 436.25693:24 447.75027:10 464.28778:12 698.56573:10 700.49091:67 700.53174:120 700.5874:48 730.63007:10 782.461:24 782.52765:63
Unknown	13.26355	795.6274		Positive	null	null	null	null	15_RIKEN IMS Sciex Cultured cells_Mouse cultured cell_3T3-L1_neg%4091	31	126.93418:10 155.02519:24 158.96672:24 164.82141:10 167.00005:24 171.12856:12 179.00729:10 182.02029:24 204.03574:12 220.05661:12 220.07326:36 235.09325:48 250.194:10 344.19342:10 371.23157:12 417.1973:10 679.6933:10 719.54932:12 720.61438:24 735.58142:24 735.6803:12 745.5083:12 763.56848:10 765.58893:65 776.927:10 780.57074:60 780.62952:87 793.06512:12 795.46826:12 795.5672:100 795.58698:276
Unknown	9.994791	798.5194		Positive	null	null	null	null	15_RIKEN IMS Sciex Cultured cells_Mouse cultured cell_3T3-L1_neg%4111	24	107.84155:10 236.0204:10 253.19493:24 253.20609:48 253.22617:48 255.23204:48 258.84766:10 267.2294:48 281.2236:12 281.24005:48 281.25653:73 283.25696:24 291.22675:12 305.24203:24 434.24246:10 450.24216:10 466.28595:12 478.29453:12 696.50769:10 716.52582:134 736.4812:12 736.53448:24 758.43616:10 798.52277:48
Unknown	8.070873	802.4752		Positive	null	null	null	null	15_RIKEN IMS Sciex Cultured cells_Mouse cultured cell_3T3-L1_neg%4141	7	100.93182:76 113.82861:10 156.99249:12 158.95973:60 158.97565:120 253.19345:12 730.29626:10
Unknown	13.61143	803.6628		Positive	null	null	null	null	15_RIKEN IMS Sciex Cultured cells_Mouse cultured cell_3T3-L1_neg%4164	11	227.20607:12 241.21599:10 253.21553:36 635.29309:10 716.47845:10 729.55292:24 786.12848:10 788.59595:36 788.63928:65 803.62122:48 803.67291:70
Unknown	10.64126	808.5478		Positive	null	null	null	null	15_RIKEN IMS Sciex Cultured cells_Mouse cultured cell_3T3-L1_neg%4219	19	93.00744:10 195.21053:12 241.20967:12 253.63997:10 281.24323:85 283.2413:12 286.20416:10 305.25275:24 424.17606:10 444.27582:24 458.24533:12 462.29831:36 702.66022:10 726.52631:81 726.53766:148 737.43915:10 808.47992:12 808.50385:48 808.55969:48
Unknown	11.83051	810.5642		Positive	null	null	null	null	15_RIKEN IMS Sciex Cultured cells_Mouse cultured cell_3T3-L1_neg%4241	24	242.17773:12 255.22156:12 264.37427:24 281.24319:82 305.21841:12 305.24045:70 309.27713:48 319.7832:10 437.27087:10 446.31485:36 464.32687:36 473.52295:10 705.74908:10 728.48181:24 728.5462:66 728.57269:90 747.04858:10 752.56342:48 758.59283:12 758.60443:24 807.93341:10 810.52271:61 810.54266:67 810.59058:24
Unknown	7.868956	817.2145		Positive	null	null	null	null	15_RIKEN IMS Sciex Cultured cells_Mouse cultured cell_3T3-L1_neg%4286	39	71.27274:12 74.98927:62 91.02058:86 96.04691:12 149.01161:105 152.99263:36 156.36252:24 164.52661:24 165.0307:377 223.00877:73 223.03391:358 223.08836:24 226.22473:24 229.20035:24 239.05634:207 241.01628:36 253.20284:36 277.23151:12 279.23871:96 283.24652:48 297.03934:48 301.21631:12 309.57132:10 313.0704:79 327.20242:12 327.22018:60 327.23288:60 407.35394:10 473.13644:12 519.16199:24 537.27661:24 551.26392:24 743.50488:24 776.98358:10 805.47748:24 814.92267:24 817.39081:48 817.45496:96 817.50708:135
Unknown	12.57965	818.6149		Positive	null	null	null	null	15_RIKEN IMS Sciex Cultured cells_Mouse cultured cell_3T3-L1_neg%4301	11	234.63135:10 255.23068:24 281.25513:36 363.09998:10 465.32202:10 551.94171:10 722.81921:10 780.17572:10 782.66138:24 818.59698:60 818.62909:74
Unknown	13.39689	820.6522		Positive	null	null	null	null	15_RIKEN IMS Sciex Cultured cells_Mouse cultured cell_3T3-L1_neg%4333	21	224.44739:10 375.24438:10 439.86426:12 472.62906:10 609.45233:10 627.48059:36 627.52277:70 628.48224:63 628.53149:150 633.56604:12 656.58698:10 699.46265:12 716.66663:10 742.60083:36 759.50842:12 759.61279:24 760.47504:24 760.60266:109 760.62976:155 765.84888:12 820.59167:36
Unknown	10.5637	821.7278		Positive	null	null	null	null	15_RIKEN IMS Sciex Cultured cells_Mouse cultured cell_3T3-L1_neg%4355	10	255.21533:152 255.23326:151 256.23581:24 281.25549:12 283.25833:24 284.26239:24 747.54474:61 747.57544:70 761.57947:24 821.6264:24
Unknown	13.3942	822.618		Positive	null	null	null	null	15_RIKEN IMS Sciex Cultured cells_Mouse cultured cell_3T3-L1_neg%4360	23	88.98193:10 99.92248:12 100.9302:72 143.10103:10 158.97354:88 160.02567:12 165.90508:10 242.20781:10 271.23145:10 355.03604:10 417.09058:10 614.60022:10 628.49872:24 629.51526:24 630.53259:63 664.57727:12 732.51746:10 744.58057:24 761.56476:12 762.60236:60 762.6217:70 762.66431:36 789.61542:10
Unknown	11.13462	826.5544		Positive	null	null	null	null	15_RIKEN IMS Sciex Cultured cells_Mouse cultured cell_3T3-L1_neg%4389	12	270.2374:10 281.24088:239 283.26016:71 480.28555:24 744.53998:111 749.30054:10 752.55579:24 780.6532:36 826.50031:36 826.54871:64 826.56885:74 826.59705:48
Unknown	11.10297	826.561		Positive	null	null	null	null	15_RIKEN IMS Sciex Cultured cells_Mouse cultured cell_3T3-L1_neg%4393	17	158.08391:10 267.24854:10 281.25269:165 283.25784:74 291.68259:10 474.28021:10 478.28372:12 480.32864:24 487.30048:10 739.54675:10 744.56683:223 744.59747:114 764.59216:12 826.46008:12 826.50446:36 826.55688:74 826.61328:48
Unknown	10.87807	832.6046		Positive	null	null	null	null	15_RIKEN IMS Sciex Cultured cells_Mouse cultured cell_3T3-L1_neg%4453	27	127.21854:10 172.03578:12 246.86157:10 263.25974:10 269.77817:10 281.24493:146 283.25006:74 283.26422:71 303.2265:65 309.27396:12 319.25601:10 405.25455:10 464.33188:48 477.29846:10 508.33578:60 697.53003:10 720.60156:10 750.53162:66 756.58765:10 758.60272:36 764.56702:10 772.47131:24 772.5766:169 775.31946:12 832.47247:12 832.54938:36 832.59387:69
Unknown	11.64954	833.6418		Positive	null	null	null	null	15_RIKEN IMS Sciex Cultured cells_Mouse cultured cell_3T3-L1_neg%4466	35	161.86217:10 241.22491:10 265.15021:10 279.23822:24 281.23856:36 282.24374:36 283.26019:48 295.24557:12 307.258:48 309.25992:36 309.27225:67 310.27692:48 314.9213:10 415.81787:12 446.76544:12 493.30029:12 545.30902:10 685.50134:12 686.59973:24 700.5094:10 712.513:24 751.52905:10 756.55487:24 758.62012:48 759.56683:64 759.59003:150 759.62091:128 768.21869:10 770.53333:36 770.59564:36 771.58484:24 783.60687:48 783.6618:60 833.604:36 833.67688:36
Unknown	8.9425	843.5743		Positive	null	null	null	null	15_RIKEN IMS Sciex Cultured cells_Mouse cultured cell_3T3-L1_neg%4557	16	141.00162:12 141.0166:74 143.29408:10 253.20863:12 286.22739:10 378.22464:10 480.29398:10 687.47699:12 687.52484:62 687.56531:62 709.54596:12 722.48944:24 745.49957:10 761.62311:24 769.56665:48 843.56897:24
Unknown	9.923861	844.5331		Positive	null	null	null	null	15_RIKEN IMS Sciex Cultured cells_Mouse cultured cell_3T3-L1_neg%4567	71	78.9646:24 144.95956:10 168.0403:81 170.38828:24 176.72734:24 180.31769:24 184.22006:24 189.97308:24 192.57222:24 209.98648:12 222.40146:10 224.06735:64 253.17564:12 253.21358:69 255.23285:69 257.91516:12 267.2348:48 279.19843:12 279.21716:36 280.35727:48 280.37842:86 281.25034:3701 282.00116:24 282.98648:24 284.4819:36 287.0329:24 288.6676:24 295.25043:36 307.26541:74 309.27231:48 309.29202:65 411.62448:10 417.2233:24 429.19666:12 432.28204:36 434.66183:24 435.81174:24 440.83862:24 447.65524:24 449.38986:24 454.7305:24 463.82849:24 466.27832:24 480.31332:36 482.20859:24 488.21115:12 488.30414:70 488.32581:80 493.86118:10 506.2901:84 506.3027:115 506.32166:247 530.21857:12 534.37646:24 699.4704:24 725.47583:12 725.49847:24 757.56976:24 768.11371:62 768.14478:73 768.17981:36 770.57227:4708 771.01227:36 772.06018:24 773.55341:24 774.77875:24 781.68823:24 785.45709:36 785.52393:65 844.51996:59 844.60553:360
Unknown	10.24179	848.5399		Positive	null	null	null	null	15_RIKEN IMS Sciex Cultured cells_Mouse cultured cell_3T3-L1_neg%4600	29	140.01427:10 236.03818:10 259.22522:12 281.24304:48 283.25763:62 303.23434:87 305.24274:10 329.11722:10 419.26227:10 446.19315:10 462.31607:24 469.70639:10 474.26154:12 480.29449:36 484.26459:10 596.48273:10 687.57703:10 713.44489:12 723.92725:10 737.50708:10 758.52679:12 766.51636:99 766.55127:93 768.57959:12 774.5907:24 786.5849:12 836.87018:10 848.51819:60 848.54675:62
Unknown	13.05191	849.6569		Positive	null	null	null	null	15_RIKEN IMS Sciex Cultured cells_Mouse cultured cell_3T3-L1_neg%4615	41	89.0284:10 126.45907:10 152.29234:12 168.03844:60 184.0887:10 201.10951:24 227.18515:12 241.20097:12 255.21713:24 256.23535:24 301.19873:12 335.319:12 363.30029:12 363.33771:24 368.36752:24 433.28281:10 449.30661:12 450.44592:24 465.28854:12 470.70123:10 534.95697:10 564.40326:10 627.54065:10 686.47852:10 699.54462:62 710.534:10 768.64636:10 775.6535:68 775.66913:66 786.62891:24 789.56604:36 789.59363:48 789.64093:61 797.14276:24 799.67505:369 800.55182:12 804.45331:12 817.46545:10 849.58966:48 849.66321:65 849.67957:65
Unknown	13.18881	855.6555		Positive	null	null	null	null	15_RIKEN IMS Sciex Cultured cells_Mouse cultured cell_3T3-L1_neg%4679	33	166.01202:12 166.03009:24 181.04912:24 204.02783:12 207.05392:12 220.06088:36 223.34152:10 235.09337:99 255.2216:24 255.23505:24 289.13718:24 303.16617:24 367.33728:10 371.21283:24 424.26846:12 441.69293:24 456.09521:24 473.52606:10 488.03445:24 507.35721:12 623.02002:10 765.50378:36 765.55811:130 765.58911:107 779.61127:24 780.55139:64 780.58661:208 793.04559:24 793.13251:36 795.63464:808 795.74939:24 823.62:48 855.60114:24
Unknown	12.17047	875.6653		Positive	null	null	null	null	15_RIKEN IMS Sciex Cultured cells_Mouse cultured cell_3T3-L1_neg%4879	43	96.96167:12 168.04222:24 255.23079:61 255.23976:60 256.23334:24 281.24115:24 282.24872:24 283.26279:60 284.26688:60 309.27499:87 310.27966:73 310.30682:60 337.26108:12 338.30502:36 467.0907:24 508.34698:24 509.35938:24 515.35614:24 577.38208:12 727.58209:48 728.57739:68 728.64929:24 753.59576:24 754.60486:61 754.61639:48 755.64929:24 771.60107:36 797.66229:24 798.60925:36 798.66077:64 799.09283:24 800.612:48 800.64374:60 801.54486:48 801.6203:143 801.63617:150 801.70367:60 813.63715:36 813.68115:36 813.70514:36 816.55615:12 816.57617:24 875.66827:108
Unknown	5.504856	287.2234		Positive	null	null	null	null	15_RIKEN IMS Sciex Cultured cells_Mouse cultured cell_3T3-L1_neg%633	2	227.18085:109 227.20833:284
Unknown	8.9722	888.52		Positive	null	null	null	null	15_RIKEN IMS Sciex Cultured cells_Mouse cultured cell_3T3-L1_neg%4993	85	78.95585:60 91.47729:10 96.9616:24 134.99039:24 152.99414:99 171.01128:24 190.19545:24 223.00423:119 224.00018:48 241.01373:374 242.01198:138 244.40257:24 259.0155:68 261.25491:36 262.25558:24 283.26495:234 284.26196:294 288.2341:24 297.03403:113 298.04044:48 304.22455:12 305.2504:480 306.25095:322 310.93942:24 315.02591:36 315.04831:63 316.03488:24 338.68411:10 341.957:24 419.25693:164 420.24826:188 426.53357:24 437.27109:60 438.27466:60 441.23044:60 442.2179:60 480.31955:36 481.23288:24 487.03128:24 488.52118:24 489.95126:24 492.28543:24 496.28595:24 496.87976:24 498.6915:36 502.64874:24 503.3848:24 504.67889:24 508.19806:24 509.91629:24 512.03088:24 513.06598:24 514.70648:24 521.26917:36 526.28601:24 527.01666:24 530.43506:24 549.45343:24 553.63977:36 573.22388:24 580.05383:24 581.24683:36 581.27722:87 581.30768:208 582.30902:189 592.4859:24 596.72656:24 599.32971:88 600.29834:70 600.32239:88 603.27094:60 603.29504:62 604.29791:82 622.29932:24 726.49628:24 885.33936:24 885.71497:69 885.7984:73 887.51068:48 887.54407:62 887.59003:78 888.1333:48 888.44263:78 888.49695:530 888.57642:14878
Unknown	8.185436	891.2313		Positive	null	null	null	null	15_RIKEN IMS Sciex Cultured cells_Mouse cultured cell_3T3-L1_neg%5019	15	74.98671:4 89.04425:1 91.01906:7 146.96049:4 149.0061:5 165.03569:10 223.0249:12 224.64899:2 239.0535:12 297.03848:6 313.06699:6 313.07443:6 473.17154:2 829.54218:1 891.57495:2
Unknown	14.44706	892.7263		Positive	null	null	null	null	15_RIKEN IMS Sciex Cultured cells_Mouse cultured cell_3T3-L1_neg%5030	7	628.51758:10 700.57233:36 742.59338:36 831.58038:12 832.62817:36 832.68079:60 832.70508:24
Unknown	2.02505	293.1749		Positive	null	null	null	null	15_RIKEN IMS Sciex Cultured cells_Mouse cultured cell_3T3-L1_neg%648	13	76.38127:1 148.0473:6 164.07686:5 177.08168:6 177.08728:6 192.11699:5 205.10898:4 205.11702:12 217.07922:2 218.09499:2 220.14615:15 221.14612:19 236.09863:6
Unknown	1.611369	293.1773		Positive	null	null	null	null	15_RIKEN IMS Sciex Cultured cells_Mouse cultured cell_3T3-L1_neg%649	58	71.01488:87 120.04333:24 121.05502:24 124.14837:24 133.06656:24 134.03903:60 134.62747:24 135.07045:24 136.08948:74 138.38637:24 141.90451:24 147.04588:61 148.05272:377 149.06299:65 151.9138:24 157.80391:24 159.07672:24 161.06229:48 162.06593:48 164.08258:125 165.09558:48 174.06223:24 175.07768:60 176.07936:64 176.53561:48 177.09509:356 177.13242:76 189.09291:64 190.09323:92 191.10202:48 192.11929:337 193.11784:60 193.16463:98 201.08797:36 203.06372:24 204.11632:90 204.48116:24 205.12343:881 207.07646:24 217.08995:72 218.09332:94 219.10524:36 220.14656:2034 220.46297:48 221.12151:46 221.15488:2529 221.4261:24 222.5775:24 223.62492:24 225.85991:24 227.36525:24 231.16643:48 236.10336:512 237.11299:24 249.17953:24 253.88168:10 258.29407:24 286.76962:10
Unknown	5.316922	293.1779		Positive	null	null	null	null	15_RIKEN IMS Sciex Cultured cells_Mouse cultured cell_3T3-L1_neg%650	7	79.95365:48 95.94943:12 96.96045:101 104.15156:10 221.14876:24 293.16779:61 293.1774:85
Unknown	7.592457	903.4638		Positive	null	null	null	null	15_RIKEN IMS Sciex Cultured cells_Mouse cultured cell_3T3-L1_neg%5115	126	71.01358:36 83.01198:62 87.00741:160 88.00581:24 89.02578:36 97.02238:36 98.06124:24 101.02343:36 109.02335:24 112.02675:24 113.028:48 115.00175:24 119.02499:24 119.03416:36 126.05882:62 127.03226:24 138.05144:60 140.06749:24 142.05302:104 143.03426:36 149.0405:12 150.0524:48 153.01843:24 154.05069:74 156.0643:24 161.03712:36 168.04393:24 168.06575:96 170.03513:48 170.04793:62 172.05646:24 179.01492:12 179.05997:36 180.05977:48 184.06781:36 193.86475:24 194.04054:36 198.07607:24 202.07137:60 210.08405:24 212.05029:36 220.09006:48 246.09598:36 254.08473:12 272.07812:74 280.2399:12 280.26575:36 289.17062:36 290.08719:816 291.09131:83 308.0625:12 349.43301:10 357.11176:24 364.12421:73 438.14258:24 470.12949:48 484.1756:10 489.42368:24 491.35547:24 496.94543:24 502.43182:24 504.19382:24 505.63089:24 507.44904:24 510.41681:24 512.77063:24 514.92609:24 518.45837:24 518.82892:24 520.3858:24 522.04761:24 526.51453:24 530.55457:24 536.45685:24 536.53156:48 538.54755:24 540.69458:12 580.23627:24 588.50867:10 611.24072:24 643.75647:24 651.60168:10 655.19385:36 655.22614:48 671.25916:12 673.23364:60 677.69153:10 680.5094:36 698.57324:65 757.88654:12 757.93286:24 765.75635:10 770.93457:24 787.57343:10 792.86426:24 792.90375:60 792.93536:62 793.40143:24 804.44159:24 816.211:24 835.29364:36 842.61383:12 860.52325:36 860.60144:78 860.61786:115 860.67548:48 861.63446:62 871.36926:24 881.41687:36 881.45435:73 881.95825:48 893.26501:12 894.46002:60 894.94244:24 898.15082:24 900.55664:36 900.56921:48 900.60291:80 901.06171:48 901.0954:48 902.94037:36 903.37872:58 903.46722:4702 903.58527:24 903.8551:36 903.96472:1546
Unknown	7.52905	911.4623		Positive	null	null	null	null	15_RIKEN IMS Sciex Cultured cells_Mouse cultured cell_3T3-L1_neg%5172	20	87.00346:12 98.05287:10 114.90848:10 140.07573:10 152.07603:10 280.85049:10 290.08221:64 290.09415:60 306.07654:12 441.97284:10 492.54028:12 492.55896:12 527.63141:12 561.70404:10 867.46472:10 902.47186:12 911.37103:24 911.39642:63 911.46838:168 911.9046:64
Unknown	7.671475	916.4737		Positive	null	null	null	null	15_RIKEN IMS Sciex Cultured cells_Mouse cultured cell_3T3-L1_neg%5205	17	170.0425:10 178.79175:12 282.18973:10 290.08966:60 349.97339:10 475.83032:12 516.20642:10 702.48969:10 776.44702:12 831.5163:10 859.26093:10 886.6087:12 916.341:12 916.44714:93 916.4726:114 916.95673:60 916.97369:68
Unknown	13.51762	923.709		Positive	null	null	null	null	15_RIKEN IMS Sciex Cultured cells_Mouse cultured cell_3T3-L1_neg%5251	20	87.00344:12 133.10513:10 200.17778:10 235.09334:12 255.22607:24 281.255:24 303.14908:10 448.55182:10 498.51291:24 523.45197:12 534.51917:10 723.72412:10 815.82623:10 833.59595:24 848.53534:12 848.64154:48 848.66608:48 863.66919:147 863.76813:48 879.56476:10
Unknown	4.623272	297.1508		Positive	null	null	null	null	15_RIKEN IMS Sciex Cultured cells_Mouse cultured cell_3T3-L1_neg%661	38	79.95103:8 111.04189:3 116.92294:8 119.0496:22 149.00642:4 149.00984:12 155.10931:4 167.59717:8 169.99692:20 171.0977:8 178.36084:3 182.43336:12 183.0116:133 183.15012:8 184.01285:16 185.75201:4 187.0867:4 190.95465:3 195.01099:8 197.03546:8 212.03828:8 223.66054:4 225.04912:12 225.96738:8 227.71426:8 237.18855:12 237.23175:4 251.24045:3 264.96564:4 264.97705:12 279.2269:4 279.24332:8 296.24454:8 297.10934:8 297.14563:57 297.20123:12 297.24475:47 297.25443:54
Unknown	4.565739	297.1533		Positive	null	null	null	null	15_RIKEN IMS Sciex Cultured cells_Mouse cultured cell_3T3-L1_neg%662	18	96.95875:2 119.04321:5 149.00435:4 170.01112:4 181.02814:1 183.01302:34 183.12498:5 184.01997:6 185.12892:2 197.02904:4 198.0284:5 223.02486:2 260.88513:1 264.98544:2 279.24017:2 297.15686:17 297.16653:30 297.23181:6
Unknown	4.372237	297.2426		Positive	null	null	null	null	15_RIKEN IMS Sciex Cultured cells_Mouse cultured cell_3T3-L1_neg%664	4	183.1382:14 279.23538:7 297.22928:7 297.24622:10
Unknown	4.250583	297.2428		Positive	null	null	null	null	15_RIKEN IMS Sciex Cultured cells_Mouse cultured cell_3T3-L1_neg%665	21	71.04202:4 85.05883:4 99.9284:3 169.99138:3 175.78905:4 183.02292:8 183.13298:22 187.83937:4 197.02357:4 207.33273:4 216.908:3 223.21181:4 237.2122:8 239.20146:8 264.98151:4 279.22443:12 279.24084:8 295.22177:12 297.13821:8 297.16483:12 297.23978:73
Unknown	4.301983	297.2432		Positive	null	null	null	null	15_RIKEN IMS Sciex Cultured cells_Mouse cultured cell_3T3-L1_neg%666	6	96.96443:3 183.12917:15 279.23383:15 295.23624:12 297.14066:6 297.24463:57
Unknown	10.88935	928.6237		Positive	null	null	null	null	15_RIKEN IMS Sciex Cultured cells_Mouse cultured cell_3T3-L1_neg%5284	9	141.01675:102 187.57004:12 283.26706:24 701.50763:36 772.57007:48 783.57477:24 832.63171:10 854.58759:24 928.59894:24
Unknown	8.288037	931.492		Positive	null	null	null	null	15_RIKEN IMS Sciex Cultured cells_Mouse cultured cell_3T3-L1_neg%5301	45	83.01451:10 87.00868:36 121.03008:10 126.05719:24 138.05467:12 142.04961:48 154.04018:12 154.05409:12 168.04929:12 170.00578:24 171.36719:10 198.07002:10 237.91658:10 246.08704:24 290.08939:108 298.27274:10 352.27521:10 420.36874:10 511.8179:10 526.77484:10 553.05542:12 554.09155:10 579.28015:12 589.33191:10 612.19067:10 645.45447:10 703.53381:12 711.81274:10 786.54584:10 812.48822:10 849.45013:12 857.50543:12 860.56366:36 874.96161:12 899.49133:10 909.49213:24 916.61169:12 916.67963:36 921.02026:10 926.73682:12 929.09937:10 931.49487:274 931.55054:171 931.61047:36 931.98718:217
Unknown	6.58772	298.2737		Positive	null	null	null	null	15_RIKEN IMS Sciex Cultured cells_Mouse cultured cell_3T3-L1_neg%675	11	227.05432:10 237.22514:36 239.23833:36 254.25484:24 266.2272:12 268.24478:24 268.26086:36 278.24332:24 280.25418:12 296.2468:64 298.26102:36
Unknown	5.981317	299.2581		Positive	null	null	null	null	15_RIKEN IMS Sciex Cultured cells_Mouse cultured cell_3T3-L1_neg%680	6	160.85568:10 206.9854:12 236.9637:10 253.24934:72 279.24768:10 299.25473:48
Unknown	14.49395	944.8619		Positive	null	null	null	null	15_RIKEN IMS Sciex Cultured cells_Mouse cultured cell_3T3-L1_neg%5383	19	88.0032:18 157.10506:5 241.19458:6 253.19362:6 253.20255:32 255.20833:30 255.23297:80 258.97046:6 261.03745:5 269.24252:12 281.22696:12 281.24814:30 283.26038:12 365.34036:6 646.55664:6 673.47412:5 880.89264:6 884.84735:12 944.79974:18
Unknown	12.09393	953.6891		Positive	null	null	null	null	15_RIKEN IMS Sciex Cultured cells_Mouse cultured cell_3T3-L1_neg%5426	14	141.00192:36 141.01358:82 283.24847:12 648.84076:10 726.60211:24 797.57855:12 797.60229:48 797.66571:73 803.22876:10 845.64545:10 871.70453:36 879.63977:24 953.53613:12 953.67908:36
Unknown	12.09396	953.7068		Positive	null	null	null	null	15_RIKEN IMS Sciex Cultured cells_Mouse cultured cell_3T3-L1_neg%5427	21	140.9901:12 141.01674:77 313.89404:10 417.2402:10 467.88449:24 632.83899:10 726.57507:36 726.59393:36 783.5946:10 796.07349:10 797.62543:63 797.6571:64 798.64764:112 808.53528:12 808.58313:24 843.52118:10 871.66241:24 879.65149:24 899.45343:10 953.64795:36 953.72589:36
Unknown	6.900983	961.624		Positive	null	null	null	null	15_RIKEN IMS Sciex Cultured cells_Mouse cultured cell_3T3-L1_neg%5460	22	116.81353:10 140.00925:24 152.99397:10 169.46483:10 196.03816:78 214.01724:12 214.05212:36 248.31844:10 260.93054:24 283.267:491 283.90231:24 287.9957:24 399.85803:10 419.25067:24 478.78024:36 478.80173:48 480.22061:48 480.30667:2495 480.76782:24 482.03561:24 961.60284:60 961.63324:24
Unknown	8.538616	965.249		Positive	null	null	null	null	15_RIKEN IMS Sciex Cultured cells_Mouse cultured cell_3T3-L1_neg%5477	13	74.98923:48 91.02185:101 149.00633:60 165.04135:242 222.99596:12 223.02946:104 239.0192:12 239.05173:99 297.00272:12 297.03415:60 302.35617:10 313.06754:131 313.09482:84
Unknown	8.258367	965.5494		Positive	null	null	null	null	15_RIKEN IMS Sciex Cultured cells_Mouse cultured cell_3T3-L1_neg%5481	12	180.3573:10 241.01382:36 303.22012:12 391.18433:12 485.74789:10 565.4137:12 773.51501:10 880.80951:10 883.5296:165 887.53204:12 920.20868:10 965.52716:60
Unknown	6.943067	995.8562		Positive	null	null	null	null	15_RIKEN IMS Sciex Cultured cells_Mouse cultured cell_3T3-L1_neg%5574	24	98.54538:12 99.37411:12 167.08572:10 179.05661:10 184.02065:12 194.16994:12 230.99393:10 282.36694:36 283.26559:1427 284.28149:24 285.31107:24 287.10245:24 288.98047:12 291.09909:12 292.10498:12 339.78525:10 407.16165:12 435.73367:10 524.37769:10 622.22357:10 639.55493:48 718.56213:10 912.62299:10 995.58478:12
Unknown	6.209697	1019.625		Positive	null	null	null	null	15_RIKEN IMS Sciex Cultured cells_Mouse cultured cell_3T3-L1_neg%5648	19	152.99789:65 171.00609:12 171.00792:12 186.06764:10 263.12891:10 283.26544:36 318.00064:10 390.26437:10 419.24612:12 437.263:131 448.83484:10 481.34442:10 524.25537:83 524.29071:317 525.28668:12 529.66736:12 555.69513:10 934.57288:10 1019.65546:36
Unknown	8.3807	1021.914		Positive	null	null	null	null	15_RIKEN IMS Sciex Cultured cells_Mouse cultured cell_3T3-L1_neg%5654	170	112.81349:24 166.93327:24 167.66978:24 169.15677:36 170.25848:36 179.15024:24 181.15314:121 185.39853:24 197.18311:48 198.18089:137 199.17128:174 209.18266:24 222.18842:12 224.20407:485 237.2209:144 240.1895:97 242.20863:24 245.77292:24 250.25656:36 258.72922:12 263.23569:225 266.24561:48 268.25635:60 272.2728:24 273.677:24 275.46411:24 276.93256:36 277.80847:24 278.66235:24 279.70984:36 280.27072:24 282.97501:24 284.47986:24 286.19269:24 288.98016:36 291.12512:24 293.95328:24 295.40262:24 296.85312:24 298.26114:48 298.29504:48 300.27731:24 301.64227:24 303.11777:24 305.60858:24 307.07159:24 308.16623:24 310.32919:24 311.56824:24 312.7775:24 316.25967:24 317.84293:24 319.59061:24 321.72028:24 323.37262:24 326.94864:24 331.11316:24 333.44214:24 340.28146:24 341.86664:24 359.62109:24 365.83673:24 368.12042:24 371.89191:24 379.54715:12 380.92276:24 395.33978:12 410.72348:10 431.64426:24 432.39926:96 432.41678:100 432.43719:92 444.42133:24 448.40393:146 450.38702:59 450.43463:241 462.42264:66 477.70486:24 478.83667:36 478.86734:105 478.90726:173 478.94714:223 478.97171:83 479.03925:24 479.92984:36 480.14493:36 480.22177:24 480.34164:35 480.44:58878 480.65213:24 481.06427:48 481.2796:36 481.34424:36 481.37808:36 481.42422:66 481.45807:94 481.65198:48 481.75354:48 481.8028:48 481.85513:36 481.92905:60 481.95676:60 482.0676:24 482.22772:48 482.31396:48 482.35709:36 482.45874:48 482.53268:24 482.59738:36 482.73911:24 482.78842:48 482.94559:48 482.98566:60 483.04114:36 483.23227:60 483.26001:36 483.38953:36 483.60849:36 483.67017:36 483.74112:36 483.78122:36 483.8429:36 483.97559:36 484.23785:85 484.27182:60 484.36441:48 484.40146:36 484.44775:48 484.63608:36 484.69781:24 484.81207:36 484.88928:36 484.92325:36 485.13638:60 485.47934:48 485.54422:24 485.78223:36 486.0914:36 486.2955:36 486.43466:36 486.96686:48 487.1402:36 487.27948:24 487.37238:24 487.55197:36 488.2366:24 488.81009:36 489.34976:24 490.82144:36 491.54568:24 492.49762:36 493.07361:24 493.7403:24 495.15924:24 498.31946:24 502.67133:24 537.2406:24 538.71417:60 538.75:66 538.82159:36 540.4278:415 540.46362:9455 541.4455:36 542.51642:24 544.12811:24 545.20172:24 547.85419:36 550.88177:24 650.84369:12 818.18048:10
Unknown	8.982741	1039.269		Positive	null	null	null	null	15_RIKEN IMS Sciex Cultured cells_Mouse cultured cell_3T3-L1_neg%5697	9	81.94838:10 91.02308:60 149.01128:61 165.04475:108 222.99358:12 223.02919:67 239.05142:78 297.04105:24 313.0845:61
Unknown	6.209434	1049.678		Positive	null	null	null	null	15_RIKEN IMS Sciex Cultured cells_Mouse cultured cell_3T3-L1_neg%5722	15	208.61281:10 255.21716:60 295.00949:12 305.26016:36 409.22931:36 409.24347:24 478.7778:12 480.27347:59 480.3042:221 480.32571:180 524.31879:24 554.35608:119 896.60889:10 975.63293:24 1049.61682:36
Unknown	6.20076	1094.656		Positive	null	null	null	null	15_RIKEN IMS Sciex Cultured cells_Mouse cultured cell_3T3-L1_neg%5814	24	150.63881:10 152.98894:36 156.26585:10 241.00066:48 283.25549:90 315.05823:60 336.26993:10 409.22073:48 410.22:48 419.24249:36 423.22919:24 597.40497:36 599.32959:1592 600.17456:24 600.8172:24 602.03137:24 603.38452:24 605.02893:24 609.56689:24 904.53802:12 905.55908:60 1094.60828:60 1094.64539:82 1094.76135:24
Unknown	6.834123	1105.74		Positive	null	null	null	null	15_RIKEN IMS Sciex Cultured cells_Mouse cultured cell_3T3-L1_neg%5838	30	152.996:24 224.06752:63 242.08197:36 283.26279:294 329.89932:24 330.85529:12 415.07782:10 431.75476:10 437.27136:85 506.73553:48 508.33746:1435 509.31503:24 511.37445:24 523.31439:62 580.50012:12 580.52716:24 580.57104:24 582.37701:821 583.39624:24 639.10364:10 960.50891:12 960.5611:48 960.59589:60 960.63062:75 1031.66052:61 1031.67395:65 1031.72351:113 1105.67578:60 1105.72241:82 1105.75977:102
Unknown	9.68386	1134.029		Positive	null	null	null	null	15_RIKEN IMS Sciex Cultured cells_Mouse cultured cell_3T3-L1_neg%5898	16	237.22697:36 255.23718:24 263.24887:24 280.25143:24 280.25613:36 301.0842:10 308.91949:12 320.78961:24 506.49808:24 534.76855:12 534.85938:24 536.50507:581 537.48987:24 539.14941:24 596.47943:59 596.50684:220
Unknown	7.954307	1167.701		Positive	null	null	null	null	15_RIKEN IMS Sciex Cultured cells_Mouse cultured cell_3T3-L1_neg%5945	82	87.00892:78 89.02334:24 113.0208:36 119.03749:24 138.04845:24 142.03326:12 142.04999:36 143.02953:24 152.02974:24 170.04099:36 175.01843:12 272.09488:24 289.17838:36 290.08536:413 291.0871:24 404.11096:12 524.31342:10 534.48785:48 552.47656:12 600.40607:10 615.28461:10 627.70715:24 631.12018:24 632.33984:36 634.36932:24 635.47192:24 637.87128:24 641.72382:36 643.23114:24 644.01031:24 645.42407:24 645.91235:24 647.57086:36 648.94922:24 651.71747:24 653.68817:24 655.7157:24 662.00122:24 667.97595:24 676.5943:36 679.43549:24 681.84674:12 682.31555:24 690.83765:24 696.52985:24 699.57947:36 709.78052:24 714.51129:36 714.57129:48 718.88544:24 729.75989:24 744.02521:12 750.13947:10 755.19153:24 806.45312:12 817.34686:10 857.25305:12 861.74719:10 872.57599:24 876.59924:97 876.6366:116 946.53491:24 946.591:36 963.97766:10 1085.66431:10 1123.63428:24 1123.672:48 1123.73779:77 1147.97144:10 1149.69702:65 1152.63782:48 1161.24841:24 1163.90723:60 1163.99329:71 1164.0459:61 1164.09375:48 1165.0271:24 1166.20984:24 1167.35474:48 1167.53687:98 1167.70459:9797 1168.02087:36
Unknown	11.79245	1222.05		Positive	null	null	null	null	15_RIKEN IMS Sciex Cultured cells_Mouse cultured cell_3T3-L1_neg%5988	4	627.50189:36 627.51245:60 653.53967:63 1161.80969:10
Unknown	4.979625	311.1678		Positive	null	null	null	null	15_RIKEN IMS Sciex Cultured cells_Mouse cultured cell_3T3-L1_neg%710	13	79.95849:24 119.04182:24 119.04947:71 138.94106:10 170.00401:60 183.00755:288 184.01831:36 197.01355:12 198.03853:24 220.15036:10 239.07544:36 281.09509:10 311.17682:226
Unknown	10.70297	1244.03		Positive	null	null	null	null	15_RIKEN IMS Sciex Cultured cells_Mouse cultured cell_3T3-L1_neg%6011	12	224.05891:10 255.2328:63 281.23853:12 283.25546:36 437.26801:10 651.3866:12 651.47253:36 651.49756:93 651.53699:130 651.57275:36 652.53613:24 663.98584:10
Unknown	11.90404	1248.059		Positive	null	null	null	null	15_RIKEN IMS Sciex Cultured cells_Mouse cultured cell_3T3-L1_neg%6015	6	653.39581:12 653.51056:82 653.55353:144 654.52557:36 791.30817:10 1188.93665:10
Unknown	5.71144	313.2369		Positive	null	null	null	null	15_RIKEN IMS Sciex Cultured cells_Mouse cultured cell_3T3-L1_neg%723	34	88.06512:24 88.50526:24 97.06256:36 125.09867:12 152.17485:24 155.86827:24 157.59424:24 158.63826:24 162.22301:24 179.17087:24 182.13036:36 183.13489:24 221.22568:24 235.1947:48 252.41548:72 252.42216:111 253.18257:52 253.21605:19455 253.88379:36 254.03799:36 254.18332:36 255.04491:36 255.23085:36 255.35634:24 255.81598:36 256.0224:48 256.41977:36 256.6489:24 257.01974:36 257.49438:48 258.55096:24 259.69333:24 260.81555:24 262.8876:24
Unknown	6.27715	315.2558		Positive	null	null	null	null	15_RIKEN IMS Sciex Cultured cells_Mouse cultured cell_3T3-L1_neg%734	162	80.0238:24 88.43007:36 89.09073:48 130.00874:24 141.08696:24 147.71664:24 153.60901:24 154.99402:24 155.66872:24 156.05919:24 156.77835:36 158.01353:36 158.50226:24 160.7722:24 162.11047:24 163.70543:24 165.83154:24 167.60077:24 170.95825:24 172.0143:24 174.35646:36 175.60501:24 177.2574:24 180.29713:24 183.3779:24 184.13647:24 186.90637:24 188.50505:24 190.18982:24 191.8549:24 195.2617:24 197.21458:24 199.01888:48 200.80356:24 201.85826:24 227.05435:24 230.10347:24 232.67848:10 235.20544:60 236.4762:24 237.22302:256 253.32094:36 254.42038:222 254.91725:36 255.18155:42 255.23308:79941 255.40115:36 255.75766:36 255.90796:36 255.92366:36 256.0336:68 256.06952:48 256.09195:60 256.1391:99 256.16153:128 256.20868:144 256.23337:97 256.26031:64 256.285:126 256.30072:60 256.32993:60 256.37708:68 256.44894:61 256.46017:60 256.47815:61 256.54327:60 256.56351:48 256.61966:76 256.63315:60 256.68933:60 256.76572:36 256.78369:60 256.80392:48 256.91406:36 256.94778:48 256.98602:60 257.04221:48 257.09845:36 257.14792:48 257.27386:48 257.34586:62 257.38187:48 257.40887:48 257.43137:60 257.45163:60 257.46964:60 257.48987:48 257.50565:48 257.52588:74 257.54388:36 257.56641:48 257.6069:60 257.63617:48 257.68796:48 257.78479:48 257.93115:48 257.95593:48 258.01227:48 258.06409:36 258.07535:36 258.11591:48 258.27591:48 258.32999:70 258.35254:77 258.39764:48 258.42468:36 258.44949:48 258.49683:48 258.58252:36 258.6344:36 258.67276:36 258.71561:36 258.772:48 258.89612:36 258.95703:48 259.0654:60 259.11505:48 259.16248:48 259.18503:36 259.27762:36 259.30923:36 259.41089:48 259.45605:60 259.55322:36 259.58484:48 259.61874:48 259.69333:48 259.74304:48 259.86285:36 259.90582:24 259.98947:36 260.02341:36 260.09802:36 260.18399:36 260.22473:36 260.25186:36 260.29938:48 260.40121:36 260.51212:24 260.67288:36 260.72949:48 260.98318:36 261.04208:36 261.21661:24 261.31183:24 261.39572:24 261.69965:36 261.72006:24 261.8721:36 262.7739:24 262.94897:24 263.31528:24 263.71823:24 264.03949:36 265.07285:24 266.3508:36 267.47586:24 268.58026:24 271.04987:48 274.61972:24 301.42545:24 315.03363:48
Unknown	8.137241	635.45	[M+CH3COO]-	Negative	null	null	null	null	15_RIKEN IMS Sciex Cultured cells_Mouse cultured cell_3T3-L1_neg%2551	19	89.02302:4 146.9655:3 179.06152:4 191.13437:8 218.0719:3 239.84114:4 240.09534:8 242.46555:4 243.4274:4 244.58194:4 325.21533:3 349.24619:4 349.28812:8 385.96649:3 441.20004:4 529.8139:3 575.3938:4 618.17987:3 635.4339:4
Unknown	7.663647	705.5169	[M+CH3COO]-	Negative	null	null	null	null	15_RIKEN IMS Sciex Cultured cells_Mouse cultured cell_3T3-L1_neg%3219	7	78.95465:36 168.04039:104 627.56226:12 631.49286:300 645.5658:24 672.55377:10 705.49292:48
SM 18:1;2O/12:0	7.948553	705.5169	[M+CH3COO]-	Negative	C35H71N2O6P	SM	HZCLJRFPXMKWHR-BYCLXTJYNA-N	CCCCCCCCCCCCC\C=C\C(O)C(COP([O-])(=O)OCC[N+](C)(C)C)NC(=O)CCCCCCCCCCC	15_RIKEN IMS Sciex Cultured cells_Mouse cultured cell_3T3-L1_neg%3218	105	78.71555:36 78.95838:688 96.96717:36 122.98365:118 124.99508:24 167.51535:60 168.04218:2937 169.45961:24 170.94167:24 173.77905:24 181.38718:12 183.00766:24 199.16127:36 220.9649:24 251.21358:12 346.46387:24 347.78082:24 348.99811:24 353.30032:24 354.73322:24 355.94141:24 358.45953:24 359.0918:24 360.28076:24 360.74146:36 365.21173:24 367.21121:24 368.89017:24 369.33478:24 370.06555:24 371.28336:24 373.86594:24 377.56583:24 379.56329:24 382.72028:24 383.67569:24 385.10278:24 386.94901:24 389.47745:24 391.65048:24 398.80493:24 402.25171:24 403.38046:24 404.5531:24 405.58905:24 416.81686:24 420.5993:24 424.13593:24 431.32059:36 442.18567:24 449.30096:155 451.65555:24 541.10577:24 542.40173:60 550.11792:10 557.45807:10 560.41241:93 586.42175:61 586.43536:72 604.60162:10 629.40802:48 629.48193:112 629.53473:62 629.56287:78 630.51337:36 630.5838:36 630.82684:48 631.17206:36 631.36591:59 631.48218:33995 631.85938:36 632.66693:36 632.99506:36 633.3797:36 633.46796:36 633.56683:36 633.98346:36 634.05054:24 634.28363:36 634.61218:36 634.69342:36 634.91254:36 635.60889:63 635.70081:48 635.84937:24 636.60638:36 636.70905:36 636.81873:48 637.05591:36 637.97656:24 638.10059:24 639.16742:36 640.14642:24 641.32147:24 642.52252:24 643.05945:24 645.50153:36 646.38556:36 646.42474:109 646.46045:144 647.91254:24 649.79169:24 651.55182:24 703.159:12 705.51141:299
SM 18:1;2O/14:0	8.38418	733.5458	[M+CH3COO]-	Negative	C37H75N2O6P	SM	KYICBZWZQPCUMO-SJCQXOIGNA-N	CCCCCCCCCCCCC\C=C\C(O)C(COP([O-])(=O)OCC[N+](C)(C)C)NC(=O)CCCCCCCCCCCCC	15_RIKEN IMS Sciex Cultured cells_Mouse cultured cell_3T3-L1_neg%3488	27	78.95942:70 122.97243:12 122.98642:36 168.0417:150 169.17627:10 253.2085:36 255.23:24 267.23416:24 281.23792:36 368.06525:12 378.0881:24 386.20331:10 403.2384:12 439.24298:12 449.31445:24 502.32675:12 588.43567:36 657.39453:24 659.50348:874 661.43903:24 662.22919:24 664.27716:24 674.45514:36 674.52429:36 733.37921:12 733.4704:60 733.53876:78
SM 17:0;2O/16:0	8.878217	749.5678	[M+CH3COO]-	Negative	C38H79N2O6P	SM	JLHMEGRMAMMGPE-UHFFFAOYNA-N	CCCCCCCCCCCCCCCC(=O)NC(COP([O-])(=O)OCC[N+](C)(C)C)C(O)CCCCCCCCCCCCCC	15_RIKEN IMS Sciex Cultured cells_Mouse cultured cell_3T3-L1_neg%3646	66	78.95839:48 132.06366:10 168.0477:65 177.15656:10 185.12743:10 196.0405:24 200.02524:24 224.06755:10 240.1525:12 240.18944:12 241.22301:64 242.21513:36 252.42439:24 253.22275:170 254.21686:109 255.23309:101 256.06055:24 256.23114:66 257.06021:24 262.98767:10 269.24265:10 281.23181:36 283.23926:60 283.25577:36 284.24567:48 284.27167:24 293.0882:10 310.20563:10 327.21997:60 328.22537:48 331.66199:12 375.23138:10 379.98163:24 385.77481:12 389.22028:12 391.21777:36 392.22818:24 415.5267:12 420.40106:24 423.07098:12 437.27444:12 438.26923:24 439.28275:24 462.0426:10 467.23331:12 484.72552:10 492.27036:36 493.29153:36 495.26837:24 507.27576:10 512.30115:24 513.2984:36 525.27997:12 671.47778:10 674.47577:12 675.51422:199 675.54706:268 678.68195:12 683.9278:10 688.55334:60 689.53632:36 690.4942:36 693.83716:10 747.05743:12 747.12262:24 749.52051:395
SM 17:1;2O/16:0	8.643693	747.5677	[M+CH3COO]-	Negative	C38H77N2O6P	SM	RXLZIONNUYYHHW-OWWNRXNENA-N	CCCCCCCCCCCCCCCC(=O)NC(COP([O-])(=O)OCC[N+](C)(C)C)C(O)\C=C\CCCCCCCCCCCC	15_RIKEN IMS Sciex Cultured cells_Mouse cultured cell_3T3-L1_neg%3622	46	78.95467:167 90.4114:10 122.98058:36 152.98732:12 168.03679:318 253.22049:60 255.22635:48 255.24203:48 258.2218:24 281.2106:12 281.23883:60 281.24826:70 283.2652:36 382.07315:24 392.43927:24 394.12198:24 398.68185:24 428.6481:12 431.21005:10 435.30286:36 449.31302:24 557.06763:10 584.41309:12 584.43005:24 602.43463:48 625.51575:10 628.4516:24 649.21649:12 658.13062:10 671.36139:62 671.39044:79 671.58307:24 672.87762:24 673.52899:4460 674.36639:24 674.52301:24 675.31366:24 678.448:24 679.78204:24 687.54895:24 688.45758:36 688.50543:88 715.51178:48 745.22607:12 747.52124:121 747.54803:186
SM 18:0;2O/16:0	9.18939	763.5933	[M+CH3COO]-	Negative	C39H81N2O6P	SM	QHZIGNLCLJPLCU-UHFFFAOYNA-N	CCCCCCCCCCCCCCCC(O)C(COP([O-])(=O)OCC[N+](C)(C)C)NC(=O)CCCCCCCCCCCCCCC	15_RIKEN IMS Sciex Cultured cells_Mouse cultured cell_3T3-L1_neg%3788	57	78.95702:69 122.97878:24 135.11899:24 139.99596:36 152.98874:24 156.49541:10 165.1618:24 168.04735:129 177.15993:24 191.17517:36 196.03223:60 229.19543:36 230.19232:36 242.19714:24 253.21548:60 254.22523:48 254.42206:24 255.237:134 256.23056:173 262.17346:10 269.24893:24 270.25787:36 283.23862:79 283.26459:36 284.22372:60 284.24976:98 327.2395:176 328.22717:217 343.50919:10 379.44235:24 398.8826:24 400.86819:24 411.44183:24 433.0925:24 434.27539:24 435.27261:36 444.60941:24 451.32983:24 452.26889:72 453.29251:108 476.74463:10 505.09726:12 506.27051:24 618.46277:24 642.51056:24 687.37079:36 687.40021:24 689.24365:24 689.43884:24 689.56775:1630 691.18915:24 698.93176:24 704.5343:61 763.5213:365 763.59106:134 763.62207:60 763.87012:24
SM 13:1;2O/21:0	8.944897	761.5801	[M+CH3COO]-	Negative	C39H79N2O6P	SM	SHBGLVXJRQRMRW-NHQGMKOONA-N	CCCCCCCCCCCCCCCCCCCCC(=O)NC(COP([O-])(=O)OCC[N+](C)(C)C)C(O)\C=C\CCCCCCCC	15_RIKEN IMS Sciex Cultured cells_Mouse cultured cell_3T3-L1_neg%3768	153	78.95821:495 79.79038:24 96.96558:24 99.36951:24 118.47457:24 122.98492:136 131.71059:24 167.51678:36 168.03996:2505 168.84087:24 169.92326:24 171.06966:24 183.00912:24 239.53496:24 255.23012:48 346.66666:24 354.15143:24 364.6669:24 376.9111:24 377.39047:24 379.21814:24 381.69931:24 382.76868:36 383.85605:36 384.9642:24 385.5065:24 386.11804:24 388.45029:24 389.50967:24 390.58438:36 391.02802:36 392.31866:24 394.50793:24 396.3877:24 397.47464:24 398.87955:24 400.0849:24 400.48615:24 401.86542:24 403.33438:24 404.25031:36 405.41855:24 406.72144:24 408.56485:36 410.33569:24 412.62018:24 413.46674:24 415.45111:24 417.34857:24 423.32648:24 424.81967:24 427.08899:24 431.03702:24 433.11267:24 437.86868:24 439.48428:24 443.36499:24 449.31766:109 457.42825:24 458.46371:24 460.9957:24 464.47723:24 474.0961:24 476.32184:24 485.12552:24 493.28067:24 508.46576:24 515.74005:24 520.09357:24 523.84894:24 538.06805:24 549.66925:10 589.67499:10 598.41205:24 598.45667:60 616.44458:96 616.48291:97 642.48175:63 642.49951:80 664.88489:12 674.49548:24 685.34583:110 685.37518:214 685.41925:90 685.50006:24 686.50287:36 686.55798:48 686.62415:62 686.80426:48 686.841:24 686.90717:24 687.08362:24 687.25275:60 687.27112:60 687.34094:36 687.54688:53584 687.83374:24 687.99561:36 688.4408:36 688.55121:60 688.58063:48 689.14386:48 689.21381:36 689.28009:48 689.36108:36 689.43842:48 689.51208:48 689.57837:36 689.71466:48 689.88776:36 690.10883:36 690.21564:48 690.28937:36 690.37781:24 690.47357:60 690.5694:36 690.73895:36 690.94171:36 691.18506:48 691.22559:36 691.28461:36 691.73822:48 691.77142:36 691.96326:36 692.07025:24 692.18097:36 692.39496:36 692.61639:36 693.13696:36 693.17017:48 693.27728:36 693.44348:36 693.89783:36 694.14532:48 694.69232:48 695.73883:36 696.32349:36 696.8158:24 698.13806:36 698.32336:24 698.67548:36 700.31873:36 700.40778:24 702.46564:68 702.51019:190 703.44727:24 706.55298:24 710.91022:24 725.88623:24 757.00098:10 759.09772:24 761.53406:192 761.57666:639
SM 16:2;2O/18:0	8.47344	759.5684	[M+CH3COO]-	Negative	C39H77N2O6P	SM	VICPIURDMAMUQE-CUCSTAJMNA-N	CCCCCCCCCCCCCCCCCC(=O)NC(COP([O-])(=O)OCC[N+](C)(C)C)C(O)\C=C\CC\C=C\CCCCCCC	15_RIKEN IMS Sciex Cultured cells_Mouse cultured cell_3T3-L1_neg%3738	66	78.95721:192 98.41584:10 120.71421:10 122.97755:65 152.98915:36 168.04416:543 169.92383:24 252.50697:10 255.22202:36 269.23587:24 279.21054:12 279.241:36 281.23428:36 283.26535:36 376.22113:24 381.44586:24 388.60919:24 390.43054:24 393.98856:24 394.85202:24 396.90305:24 397.21884:24 400.10873:24 406.88409:24 410.97092:24 413.60223:24 419.21158:24 419.24316:24 440.78339:24 447.29401:60 454.13925:24 456.57538:24 473.14853:12 475.38428:10 596.44995:24 614.44269:61 640.41669:24 640.46643:36 640.49835:24 672.44879:12 673.44928:24 673.48566:48 683.30469:36 683.32672:64 683.35968:76 683.3927:60 684.43066:24 685.42169:47 685.53186:9076 685.83301:24 686.53473:36 686.95001:24 687.3728:36 688.38068:36 688.65302:24 690.38025:36 690.84094:24 692.23877:24 693.98523:24 695.05713:24 699.48639:24 700.44739:65 700.47711:73 701.5094:36 759.54486:133 759.57965:133
Unknown	9.302013	775.5917	[M+CH3COO]-	Negative	null	null	null	null	15_RIKEN IMS Sciex Cultured cells_Mouse cultured cell_3T3-L1_neg%3897	13	78.9595:60 120.42129:12 168.04005:115 253.22214:48 254.20955:24 281.24759:12 699.34698:36 701.56671:674 716.51953:48 773.77856:10 775.55469:48 775.58984:66 775.61719:60
SM 18:1;2O/18:0	9.706093	789.6107	[M+CH3COO]-	Negative	C41H83N2O6P	SM	LKQLRGMMMAHREN-NWBJSICCNA-N	CCCCCCCCCCCCCCCCCC(=O)NC(COP([O-])(=O)OCC[N+](C)(C)C)C(O)\C=C\CCCCCCCCCCCCC	15_RIKEN IMS Sciex Cultured cells_Mouse cultured cell_3T3-L1_neg%4037	51	75.92366:10 78.95966:191 121.33286:12 122.97906:61 167.52817:24 168.04411:289 267.20078:12 281.24835:36 351.87848:10 395.92004:10 401.13608:24 404.26855:24 410.73206:24 412.19717:24 414.05865:24 419.26608:24 422.09375:24 429.35416:24 432.1048:36 440.34763:24 440.88931:24 449.29538:36 449.3132:36 468.40436:12 493.15152:36 644.48694:60 644.51544:48 668.41052:10 670.508:24 702.50519:24 713.25549:60 713.3042:74 713.34912:48 714.72827:24 715.43713:36 715.57965:6911 716.54419:36 716.73944:24 718.08051:24 718.9715:24 719.11066:36 720.79651:24 721.82861:24 726.67493:24 730.52496:66 730.53632:128 730.82068:24 787.12183:24 789.54755:152 789.58691:167 789.6145:245
Unknown	11.19422	819.6533	[M+CH3COO]-	Negative	null	null	null	null	15_RIKEN IMS Sciex Cultured cells_Mouse cultured cell_3T3-L1_neg%4321	20	168.03307:24 225.08678:10 239.10809:24 281.23871:12 282.25098:24 310.25485:12 455.56253:10 595.49402:10 627.52344:24 744.61713:24 745.578:79 745.61249:101 745.64313:160 756.55145:10 759.62524:24 769.58801:12 769.61139:24 782.92432:10 819.5564:24 819.65674:36
SM 17:0;2O/21:1	10.72405	817.6382	[M+CH3COO]-	Negative	C43H87N2O6P	SM	FPXDATZFQRKSLL-DQRAZIAONA-N	CCCCCCCCCCCCCCC(O)C(COP([O-])(=O)OCC[N+](C)(C)C)NC(=O)CCCCCCCCC\C=C/CCCCCCCCC	15_RIKEN IMS Sciex Cultured cells_Mouse cultured cell_3T3-L1_neg%4292	19	78.9557:48 168.03812:112 223.06868:12 408.38333:24 437.33167:12 446.77936:12 606.80212:10 672.56628:24 698.54932:36 741.24725:60 743.61273:1542 744.26685:24 745.151:24 747.87164:24 748.85767:24 758.5683:60 761.57257:10 817.62006:72 817.66815:87
SM 21:1;2O/17:1	9.861609	815.6312	[M+CH3COO]-	Negative	C43H85N2O6P	SM	SWCCREWANHLOGY-UHWXHWRENA-N	CCCCCCCCCCCCCCCC\C=C\C(O)C(COP([O-])(=O)OCC[N+](C)(C)C)NC(=O)CCCCCCC\C=C/CCCCCCC	15_RIKEN IMS Sciex Cultured cells_Mouse cultured cell_3T3-L1_neg%4273	40	78.95826:36 165.59653:10 168.03831:68 257.06204:10 267.22314:24 281.23367:12 281.24072:24 283.26709:36 284.27591:24 291.23224:48 292.23837:36 305.23544:36 306.23843:36 406.2554:10 419.03552:12 419.40308:24 426.75052:10 437.7724:10 466.32651:10 473.30615:24 491.3302:12 537.5907:12 582.14954:10 679.67133:10 699.49603:10 738.60468:12 740.52319:24 741.54254:148 741.5769:433 744.53979:24 746.57324:12 749.50769:12 756.53906:12 758.71246:12 813.04004:10 815.48132:60 815.5614:109 815.6015:121 815.63751:48 815.67755:24
SM 19:0;2O/20:1	11.35938	831.6544	[M+CH3COO]-	Negative	C44H89N2O6P	SM	CRQYVUQPALJDFY-XDOYNYLZNA-N	CCCCCCCCCCCCCCCCC(O)C(COP([O-])(=O)OCC[N+](C)(C)C)NC(=O)CCCCCCCCC\C=C/CCCCCCCC	15_RIKEN IMS Sciex Cultured cells_Mouse cultured cell_3T3-L1_neg%4442	17	78.95708:24 168.02571:12 168.03479:48 309.27966:60 310.27692:48 429.75177:24 444.29657:24 465.3309:24 482.5043:24 507.17093:12 753.56433:12 757.55438:75 757.58136:213 757.61224:427 772.58246:48 784.64368:24 831.67358:67
Unknown	12.68934	847.686	[M+CH3COO]-	Negative	null	null	null	null	15_RIKEN IMS Sciex Cultured cells_Mouse cultured cell_3T3-L1_neg%4595	18	140.01601:10 168.04207:36 309.26233:10 337.32254:10 361.30875:48 419.952:10 473.12021:10 727.54718:10 773.5025:12 773.63904:111 773.66241:187 787.44305:12 788.61633:12 791.61243:10 797.66132:48 797.7168:24 812.14069:10 847.6936:60
SM 18:1;2O/22:0	12.10291	845.6752	[M+CH3COO]-	Negative	C45H91N2O6P	SM	FJJANLYCZUNFSE-BSKJHSHCNA-N	CCCCCCCCCCCCCCCCCCCCCC(=O)NC(COP([O-])(=O)OCC[N+](C)(C)C)C(O)\C=C\CCCCCCCCCCCCC	15_RIKEN IMS Sciex Cultured cells_Mouse cultured cell_3T3-L1_neg%4579	40	77.26891:10 78.9559:81 122.98055:36 168.04399:223 242.62991:10 323.29166:24 440.75049:24 449.3187:36 451.30081:24 455.64032:24 457.40833:24 471.56598:24 481.04843:24 501.20978:24 518.56067:36 552.64374:12 578.43036:10 601.44672:10 682.55988:24 700.53564:36 726.57581:24 769.20276:78 769.27667:24 771.43323:36 771.51501:36 771.5462:177 771.64355:6836 772.62567:48 772.66852:24 773.79169:24 774.89618:24 775.26709:24 780.42645:24 786.60162:78 789.10535:24 791.53015:24 798.60883:36 798.68414:36 845.65784:212 845.67413:325
Unknown	10.73258	843.6562	[M+CH3COO]-	Negative	null	null	null	null	15_RIKEN IMS Sciex Cultured cells_Mouse cultured cell_3T3-L1_neg%4562	16	98.24724:10 168.02721:24 168.0363:36 269.80823:10 283.26669:24 453.53702:24 722.56848:10 726.53613:36 769.61316:256 769.62482:263 774.24628:24 783.01245:24 784.55164:24 843.53619:24 843.62579:61 843.6828:36
SM 18:2;2O/22:0	10.92955	843.6589	[M+CH3COO]-	Negative	C45H89N2O6P	SM	UCLWWTCDZKLHGY-INARCNGINA-N	CCCCCCCCCCCCCCCCCCCCCC(=O)NC(COP([O-])(=O)OCC[N+](C)(C)C)C(O)\C=C\CC\C=C\CCCCCCCCC	15_RIKEN IMS Sciex Cultured cells_Mouse cultured cell_3T3-L1_neg%4563	18	78.96087:61 122.98521:24 168.04037:83 412.52448:12 440.09137:24 447.30258:24 455.86807:24 698.53296:24 767.16248:36 767.21686:36 769.565:222 769.63116:1328 772.62219:24 776.32617:24 784.55017:36 796.64075:24 843.64478:76 843.68549:104
SM 18:1;2O/23:0	12.82295	859.6921	[M+CH3COO]-	Negative	C46H93N2O6P	SM	SXZWBNWTCVLZJN-NHFVQZBWNA-N	CCCCCCCCCCCCCCCCCCCCCCC(=O)NC(COP([O-])(=O)OCC[N+](C)(C)C)C(O)\C=C\CCCCCCCCCCCCC	15_RIKEN IMS Sciex Cultured cells_Mouse cultured cell_3T3-L1_neg%4725	60	78.95962:177 122.9821:60 168.04219:203 251.2025:24 281.25055:48 309.28485:48 310.26978:36 337.31003:106 338.31018:87 350.34094:10 364.34927:24 427.18292:24 435.01608:36 436.04343:24 441.77591:24 443.1861:24 444.68134:24 446.51096:24 447.30258:36 449.33377:36 450.13385:24 452.9054:24 459.11987:24 461.0271:24 464.3093:48 465.73981:24 483.36771:24 493.97382:10 502.36301:12 514.98694:24 516.78674:10 527.48718:24 542.40186:24 580.15558:24 714.56293:36 714.6004:24 740.5777:24 772.57544:24 783.10126:48 783.1405:83 783.23865:36 784.57373:24 784.60907:60 784.65619:60 784.75836:24 785.54041:47 785.65833:7377 785.94141:24 787.51099:24 788.34558:24 789.39734:24 790.57202:24 794.70221:24 797.97925:24 799.65204:36 799.67188:36 800.62396:90 856.94824:24 859.63544:176 859.68475:409
SM 17:1;2O/24:1	11.35486	857.675	[M+CH3COO]-	Negative	C46H91N2O6P	SM	CKMNVZMIZWXCBB-BGVQMUOGNA-N	CCCCCCCCCCCC\C=C\C(O)C(COP([O-])(=O)OCC[N+](C)(C)C)NC(=O)CCCCCCCCCCC\C=C/CCCCCCCCCC	15_RIKEN IMS Sciex Cultured cells_Mouse cultured cell_3T3-L1_neg%4704	30	78.95707:73 122.98197:36 168.04382:125 283.25061:24 298.22424:12 305.22812:24 333.2674:48 334.26669:60 334.29233:82 435.30801:24 449.31525:24 454.90369:12 535.50177:12 712.54248:24 753.52533:12 758.58875:48 781.13098:36 781.17023:63 783.63776:2692 784.44281:24 786.78961:24 795.59869:24 797.68085:36 798.59613:61 798.64368:48 857.5094:48 857.57513:64 857.60388:94 857.64496:105 857.66962:181
Unknown	12.70251	873.7017	[M+CH3COO]-	Negative	null	null	null	null	15_RIKEN IMS Sciex Cultured cells_Mouse cultured cell_3T3-L1_neg%4859	32	78.95829:60 122.98352:24 160.91959:10 168.04201:125 227.18932:12 227.202:24 327.22968:24 328.23511:12 350.30905:24 365.34543:24 447.5513:24 563.38739:12 726.57922:64 726.62079:48 745.51624:10 752.59436:48 752.62897:24 786.61304:24 797.1189:48 797.64166:24 798.64014:24 799.67493:1350 800.69849:24 804.2265:24 806.31989:24 811.7052:36 812.67651:24 814.63275:60 814.64478:48 814.67279:36 873.56866:48 873.68469:114
Unknown	13.98201	873.7183	[M+CH3COO]-	Negative	null	null	null	null	15_RIKEN IMS Sciex Cultured cells_Mouse cultured cell_3T3-L1_neg%4861	16	122.97434:4 152.06929:3 168.03859:4 253.21156:8 255.22411:4 281.22003:4 281.24588:8 387.42657:3 504.33597:4 741.52844:4 741.60486:8 786.57471:4 799.59265:12 799.66406:39 813.80139:3 873.68579:16
SM 18:1;2O/24:0	13.03425	873.706	[M+CH3COO]-	Negative	C47H95N2O6P	SM	QEDPUVGSSDPBMD-OGSMZCTINA-N	CCCCCCCCCCCCCCCCCCCCCCCC(=O)NC(COP([O-])(=O)OCC[N+](C)(C)C)C(O)\C=C\CCCCCCCCCCCCC	15_RIKEN IMS Sciex Cultured cells_Mouse cultured cell_3T3-L1_neg%4860	188	75.65363:24 77.37479:24 78.95821:268 85.05212:24 96.97387:24 122.98648:138 129.16859:24 137.31064:24 167.50589:12 168.04361:901 182.99774:36 205.2272:12 267.21597:24 272.50806:12 278.37827:24 279.00574:24 281.23569:24 285.70325:24 338.31702:24 351.3356:24 354.55008:10 363.31567:36 365.33679:24 367.33932:24 367.35812:24 368.35608:36 428.15918:24 431.28165:12 436.49335:24 438.74072:24 439.43723:24 440.61401:24 441.96634:24 443.22031:48 443.48019:24 444.71265:24 445.21262:36 446.78537:24 448.12634:36 449.29984:61 449.32062:66 450.2814:48 451.01379:36 451.85413:24 453.34897:24 454.28113:24 455.48361:36 456.28314:24 457.70126:24 458.46371:24 459.87018:24 460.63742:24 461.77896:24 464.44098:24 465.69009:24 466.8197:24 469.38373:24 469.69067:24 472.80527:24 474.31601:24 475.59363:24 477.31409:24 483.2677:36 487.55347:24 488.9201:24 491.46011:24 495.26376:24 496.47864:24 500.94803:36 501.45667:24 503.33969:24 504.35651:24 506.47534:24 508.64603:24 509.79172:24 511.20499:24 515.86426:24 516.37085:24 517.73578:24 521.39935:24 522.72284:24 526.58099:24 532.94989:24 535.49133:24 537.10553:24 544.75134:24 547.79663:24 549.16956:24 603.54529:24 648.41431:24 649.60413:24 650.64832:48 710.58496:60 728.54883:48 728.58289:88 728.60181:70 738.35974:10 754.59119:83 763.30768:10 772.58099:12 785.73859:24 786.62341:60 795.79944:24 797.05408:48 797.07788:118 797.11743:109 797.15308:133 797.23627:60 797.37488:36 798.49603:48 798.55548:36 798.64264:48 798.70605:36 799.41968:36 799.66956:47934 800.05426:36 800.24469:24 800.32404:24 800.66132:75 800.68518:75 800.72485:36 800.99078:48 801.13367:36 801.24481:48 801.29248:36 801.38379:48 801.41156:60 801.45526:36 801.5426:48 801.58228:36 801.61804:48 801.74908:36 801.88806:36 802.14624:48 802.20978:36 802.29321:48 802.42035:36 802.69452:48 802.79779:24 802.90906:61 803.04022:48 803.07996:24 803.40588:36 803.48938:48 803.7359:48 803.88696:36 804.03015:60 804.18524:36 804.3324:24 804.52734:36 804.591:24 804.71429:24 804.96497:24 805.18384:36 805.29926:48 805.42267:24 805.94415:36 806.19104:24 806.31445:36 806.38214:24 806.45782:36 806.79242:36 807.27057:36 808.29498:24 808.8493:36 809.37988:24 809.66321:24 810.60132:48 811.30823:36 811.71973:36 811.91553:24 812.43512:24 812.74298:24 813.46283:24 813.69885:140 814.61127:267 814.94354:24 816.34546:24 817.55603:24 819.25726:24 825.56781:24 826.72473:24 835.32422:24 864.38477:12 870.87061:36 870.95337:48 873.56702:60 873.70386:3075
SM 18:1;2O/24:1	12.09394	871.6893	[M+CH3COO]-	Negative	C47H93N2O6P	SM	ZJDDNEXGXYLHDF-AMDQDZSZNA-N	CCCCCCCCCCCCC\C=C\C(O)C(COP([O-])(=O)OCC[N+](C)(C)C)NC(=O)CCCCCCCCCCC\C=C/CCCCCCCCCC	15_RIKEN IMS Sciex Cultured cells_Mouse cultured cell_3T3-L1_neg%4843	95	78.95707:182 122.98664:82 168.04201:574 171.59674:24 273.93179:12 365.31848:12 395.28882:12 435.24951:24 436.93063:24 439.47601:24 440.48508:24 442.16153:24 443.1087:24 447.22482:24 448.14471:24 449.32123:63 449.39258:24 450.9697:36 452.02466:24 454.51492:24 456.52344:60 457.10797:24 459.48288:24 459.93994:24 462.3222:36 463.92184:24 466.94757:36 469.48767:24 470.60663:24 472.26321:36 475.65848:24 485.57727:24 486.11517:24 490.95721:24 499.83807:24 526.01215:24 527.19653:24 539.8302:24 588.84503:24 589.8869:24 594.42603:24 617.02008:24 693.99109:24 708.57593:36 720.76862:10 726.52216:36 726.56372:113 726.60907:61 752.57086:60 752.59009:69 771.68176:24 772.62878:65 772.65216:70 795.08453:76 795.12799:109 795.21106:66 795.51562:36 796.02203:24 797.0274:48 797.41943:36 797.50659:36 797.53827:57 797.6571:26419 797.95819:24 798.66351:48 799.08765:48 799.34143:36 799.44849:36 799.57141:36 799.83319:48 800.25366:36 800.31317:36 800.42432:24 800.52747:36 800.64252:36 800.7735:24 801.94867:36 802.04401:36 802.29425:24 803.54211:24 805.25653:36 805.63464:36 805.90137:36 807.08032:24 808.2641:24 810.14722:24 811.64886:36 812.5921:145 812.61212:219 812.64008:166 812.91595:36 815.35303:24 868.85315:24 871.61688:76 871.68726:1196
SM 18:2;2O/24:1	10.93407	869.6711	[M+CH3COO]-	Negative	C47H91N2O6P	SM	BOTNSYXPDLQHTH-HRUVKIKFNA-N	CCCCCCCCCC\C=C/CCCCCCCCCCCC(=O)NC(COP([O-])(=O)OCC[N+](C)(C)C)C(O)\C=C\CC\C=C\CCCCCCCCC	15_RIKEN IMS Sciex Cultured cells_Mouse cultured cell_3T3-L1_neg%4821	37	78.95837:76 122.98676:24 167.53534:12 168.04037:137 416.75397:12 439.49432:24 445.58383:24 447.31741:24 454.70697:24 457.41754:24 476.20688:24 491.58276:24 546.73511:10 704.79279:10 724.56262:36 750.59576:24 769.61945:60 774.29944:12 793.05438:24 793.12946:61 795.46942:36 795.52484:59 795.63556:3718 796.67236:36 799.96539:24 800.28674:24 804.74451:24 806.38849:24 809.63367:24 810.57172:60 810.58368:62 810.61163:120 810.63959:61 866.94153:24 869.61536:63 869.67328:201 869.68982:178
Unknown	10.30154	867.6482	[M+CH3COO]-	Negative	null	null	null	null	15_RIKEN IMS Sciex Cultured cells_Mouse cultured cell_3T3-L1_neg%4798	22	123.01315:10 168.04755:24 227.19363:10 255.23059:24 269.24237:12 416.65051:10 470.41827:10 501.03058:10 527.6059:24 735.49805:10 758.58917:24 760.55273:60 760.60303:36 766.48975:10 793.61053:128 801.37732:10 807.61475:12 820.58398:10 834.5882:24 867.42383:12 867.60144:36 867.651:48
Unknown	11.56843	883.6841	[M+CH3COO]-	Negative	null	null	null	null	15_RIKEN IMS Sciex Cultured cells_Mouse cultured cell_3T3-L1_neg%4953	21	129.15283:10 168.03839:24 281.25491:10 311.27814:10 432.05734:10 495.95447:12 762.54565:12 783.53973:12 783.62219:48 783.66925:24 798.58038:10 808.48352:12 809.60846:163 809.6524:150 809.67633:181 820.53546:12 820.59973:24 824.56586:24 833.61163:10 883.64105:36 883.73279:60
SM 29:1;2O/15:1	13.0478	899.7228	[M+CH3COO]-	Negative	C49H97N2O6P	SM	PZTVCQYRANPPBT-YBPCQCOBNA-N	CCCCCCCCCCCCCCCCCCCCCCCC\C=C\C(O)C(COP([O-])(=O)OCC[N+](C)(C)C)NC(=O)CCCCCCC\C=C/CCCCC	15_RIKEN IMS Sciex Cultured cells_Mouse cultured cell_3T3-L1_neg%5085	34	78.95821:24 168.04543:79 253.21979:24 273.17987:12 291.17685:24 306.25278:24 349.31433:12 351.27252:24 365.33679:24 366.34006:24 441.91916:24 454.89413:24 469.68765:24 473.31161:24 476.17493:24 491.32956:24 498.97552:24 508.4278:10 519.6651:10 603.45569:36 728.57532:12 729.61676:24 754.61041:24 782.62811:24 799.66956:407 823.07123:36 825.55164:36 825.6806:1024 830.02258:24 839.67517:36 840.63458:60 899.62048:36 899.68781:103 899.72986:211
Unknown	8.340113	775.5386	[M+CH3COO]-	Negative	null	null	null	null	15_RIKEN IMS Sciex Cultured cells_Mouse cultured cell_3T3-L1_neg%3893	27	78.95593:36 152.99426:12 168.04588:67 239.19495:93 240.19376:67 253.216:87 254.21236:65 267.21439:12 267.23044:24 269.24719:36 281.20822:12 281.2388:60 282.23459:60 283.25101:48 418.25845:24 427.25247:10 436.03168:24 479.30606:24 602.7616:10 700.45422:24 700.48022:48 701.49768:261 701.56451:153 716.49487:36 775.50952:70 775.54077:84 775.57983:60
Unknown	13.63312	1089.836	[M-H]-	Negative	null	null	null	null	15_RIKEN IMS Sciex Cultured cells_Mouse cultured cell_3T3-L1_neg%5803	32	227.19147:10 255.22832:48 256.22861:24 260.48465:10 279.22882:12 281.22913:24 282.25552:36 306.25824:10 345.62875:10 392.23883:24 523.3172:10 626.58887:10 691.85767:10 702.4856:60 703.0061:36 715.98389:12 722.45319:12 762.59253:10 833.66882:10 970.75:10 1014.80945:48 1014.84515:36 1015.77472:95 1015.82385:84 1015.85516:86 1015.89984:24 1024.92725:10 1039.86121:10 1089.76953:36 1089.80188:66 1089.85291:93 1089.89917:62
Unknown	13.6576	1115.855	[M-H]-	Negative	null	null	null	null	15_RIKEN IMS Sciex Cultured cells_Mouse cultured cell_3T3-L1_neg%5866	26	253.2178:5 255.22589:12 256.62592:5 281.23126:6 281.24301:35 283.21982:6 285.25092:5 307.56512:5 339.16916:6 578.54425:6 695.9837:5 710.01373:12 715.51416:12 727.48242:6 727.97424:12 728.51166:18 740.5152:6 741.05725:12 965.62573:5 1041.72876:6 1041.85547:12 1055.87244:41 1093.60986:5 1115.83093:30 1115.86377:30 1115.89661:34
Unknown	11.20625	875.6136	[M+CH3COO]-	Negative	null	null	null	null	15_RIKEN IMS Sciex Cultured cells_Mouse cultured cell_3T3-L1_neg%4872	29	168.04915:10 231.12099:10 269.2305:10 283.25748:24 295.19458:10 307.25269:36 308.26392:48 309.28174:36 312.82877:10 431.85873:10 447.26004:24 466.30795:10 602.3988:10 686.51794:12 728.56433:24 741.64496:10 754.52991:36 754.55304:48 757.67682:10 798.59155:12 798.6153:36 801.55493:36 801.57477:62 801.60651:75 812.63147:12 813.61523:24 816.61835:12 875.5957:36 875.64136:48
Unknown	12.13387	929.6512	[M+CH3COO]-	Negative	null	null	null	null	15_RIKEN IMS Sciex Cultured cells_Mouse cultured cell_3T3-L1_neg%5289	23	116.96655:24 458.27139:10 700.48553:12 700.5672:62 700.60431:36 714.52692:12 714.54187:24 714.58685:24 726.5058:12 726.55878:48 726.66083:24 766.15808:10 782.49048:12 782.55328:61 782.60822:36 785.62042:12 793.62067:10 796.5946:12 797.63202:24 800.6452:10 808.58179:24 872.12067:10 929.70917:36
Unknown	14.26553	1109.921	[M+CH3COO]-	Negative	null	null	null	null	15_RIKEN IMS Sciex Cultured cells_Mouse cultured cell_3T3-L1_neg%5851	15	575.63104:5 621.72614:6 683.96063:5 751.63361:12 753.62665:12 766.83618:5 779.6239:12 1020.7702:5 1035.83643:43 1035.8634:65 1035.90405:68 1050.82654:6 1106.79565:5 1109.8866:31 1109.91467:33
Unknown	13.61002	1125.853	[M+CH3COO]-	Negative	null	null	null	null	15_RIKEN IMS Sciex Cultured cells_Mouse cultured cell_3T3-L1_neg%5888	19	254.2188:10 281.24088:48 292.31763:10 411.26883:10 417.23761:24 441.22739:12 582.88776:10 676.49438:10 701.46002:24 701.50458:24 739.48206:48 739.50873:36 740.00079:36 752.50214:12 933.61975:12 993.69836:10 1123.71667:10 1125.78162:36 1125.88513:36
Unknown	9.637892	554.5254	[M-H]-	Negative	null	null	null	null	15_RIKEN IMS Sciex Cultured cells_Mouse cultured cell_3T3-L1_neg%1926	6	175.43579:10 253.21806:12 268.26294:12 296.2514:12 488.46222:10 554.51123:48
Unknown	10.27537	568.5295	[M-H]-	Negative	null	null	null	null	15_RIKEN IMS Sciex Cultured cells_Mouse cultured cell_3T3-L1_neg%2025	6	223.35585:12 223.68504:12 225.95195:12 227.68608:12 492.49304:10 508.47852:12
Unknown	13.3942	698.6218	[M+CH3COO]-	Negative	null	null	null	null	15_RIKEN IMS Sciex Cultured cells_Mouse cultured cell_3T3-L1_neg%3142	12	320.26425:10 381.37585:24 406.39883:36 434.39471:10 587.61255:10 614.61743:24 636.62909:10 665.57538:12 665.66583:48 696.45996:10 698.63428:99 698.6936:24
Unknown	13.47148	806.7223	[M+CH3COO]-	Negative	null	null	null	null	15_RIKEN IMS Sciex Cultured cells_Mouse cultured cell_3T3-L1_neg%4204	17	129.0555:10 166.45844:10 226.492:12 227.19965:91 233.06316:10 241.20717:63 255.2235:65 269.23047:12 281.24051:12 359.31964:12 621.87494:10 654.5:10 728.5567:10 732.54077:24 746.58014:24 773.64197:10 806.5816:24
Unknown	13.62227	822.7479	[M+CH3COO]-	Negative	null	null	null	null	15_RIKEN IMS Sciex Cultured cells_Mouse cultured cell_3T3-L1_neg%4363	22	219.14819:10 234.08559:10 241.205:61 243.22183:10 255.22575:60 267.21606:10 303.23172:10 337.28351:10 611.50317:10 628.53436:48 629.53333:60 630.47675:36 630.56128:24 647.39716:10 718.66101:10 750.48633:10 762.55652:36 762.60681:60 762.69592:36 772.01227:10 822.41589:12 822.5285:24
Unknown	13.56437	820.7335	[M+CH3COO]-	Negative	null	null	null	null	15_RIKEN IMS Sciex Cultured cells_Mouse cultured cell_3T3-L1_neg%4335	27	218.87859:10 241.21178:78 244.2468:10 253.20006:24 253.21123:48 255.23944:73 268.24213:12 281.25491:24 285.26291:10 355.51248:12 365.97559:24 423.46851:10 475.1601:10 626.55701:12 627.49817:61 627.50873:66 627.54034:62 628.5069:93 628.55963:68 716.58783:10 746.58093:36 759.54712:24 760.58722:94 760.62976:176 764.92157:12 790.65369:10 820.58368:24
Unknown	7.3498	490.3715	[M+CH3COO]-	Negative	null	null	null	null	15_RIKEN IMS Sciex Cultured cells_Mouse cultured cell_3T3-L1_neg%1532	8	212.0443:10 283.2486:12 283.25333:12 295.31812:10 322.31155:12 340.258:12 408.12378:10 490.2713:12
Unknown	8.76927	586.4667	[M+CH3COO]-	Negative	null	null	null	null	15_RIKEN IMS Sciex Cultured cells_Mouse cultured cell_3T3-L1_neg%2163	6	235.20979:10 255.2309:12 270.23315:12 526.50867:10 550.45721:12 550.48352:24
Unknown	7.076233	580.4169	[M+CH3COO]-	Negative	null	null	null	null	15_RIKEN IMS Sciex Cultured cells_Mouse cultured cell_3T3-L1_neg%2105	26	107.05698:10 147.06969:10 152.99263:36 168.04416:12 192.87817:10 236.53886:10 281.2131:12 284.26706:24 333.17847:10 343.27103:12 380.31537:12 382.32831:10 394.33099:12 398.32925:36 408.33942:10 412.33957:12 436.32486:24 436.36002:36 442.37772:36 454.35437:24 454.37231:36 460.37109:24 472.37692:36 493.25427:12 520.38641:36 536.22681:10
Unknown	9.153122	570.5084	[M-H]-	Negative	null	null	null	null	15_RIKEN IMS Sciex Cultured cells_Mouse cultured cell_3T3-L1_neg%2042	7	184.05429:10 211.19724:24 252.23453:36 333.12134:10 478.46115:24 508.46301:10 510.47003:48
Unknown	9.272984	654.5277	[M+CH3COO]-	Negative	null	null	null	null	15_RIKEN IMS Sciex Cultured cells_Mouse cultured cell_3T3-L1_neg%2723	11	100.92351:12 130.94598:24 196.20758:10 227.2067:24 239.20164:24 241.21446:24 253.21622:113 255.21982:130 257.12787:12 267.21463:12 534.3418:10
Unknown	11.12238	684.5808	[M+CH3COO]-	Negative	null	null	null	null	15_RIKEN IMS Sciex Cultured cells_Mouse cultured cell_3T3-L1_neg%3018	17	95.87912:10 158.97916:10 237.20547:10 241.20532:48 242.21924:36 253.19568:12 253.22247:12 255.23058:62 256.23309:24 266.24066:12 267.23706:60 269.25156:24 277.21466:10 281.24796:36 282.25317:48 283.25546:60 578.49091:10
Unknown	10.13953	682.5571	[M+CH3COO]-	Negative	null	null	null	null	15_RIKEN IMS Sciex Cultured cells_Mouse cultured cell_3T3-L1_neg%2996	10	100.93179:24 130.94095:24 168.90129:10 253.20911:81 254.21884:36 255.22612:69 267.23022:65 268.22388:48 281.24094:48 283.26257:64
Unknown	9.405342	680.5479	[M+CH3COO]-	Negative	null	null	null	null	15_RIKEN IMS Sciex Cultured cells_Mouse cultured cell_3T3-L1_neg%2971	6	131.03099:10 253.21832:119 262.08099:10 267.22366:24 281.24832:100 285.93887:12
Unknown	8.385137	570.4713	[M+CH3COO]-	Negative	null	null	null	null	15_RIKEN IMS Sciex Cultured cells_Mouse cultured cell_3T3-L1_neg%2041	12	88.98347:24 89.02317:88 90.02771:10 169.75003:10 181.15681:48 224.19135:36 237.2186:36 263.22186:12 263.24463:24 297.60492:10 432.4194:24 448.38876:12
Unknown	8.385658	518.4146	[M-H]-	Negative	null	null	null	null	15_RIKEN IMS Sciex Cultured cells_Mouse cultured cell_3T3-L1_neg%1709	1	427.35373:10
Unknown	10.00908	716.5739	[M+CH3COO]-	Negative	null	null	null	null	15_RIKEN IMS Sciex Cultured cells_Mouse cultured cell_3T3-L1_neg%3326	40	139.99268:24 140.01093:79 165.94321:24 185.82997:10 196.0146:12 196.03424:71 214.03777:12 248.60583:10 253.16869:24 253.21555:326 255.2281:428 266.40292:24 267.23914:144 269.24442:72 281.24536:969 281.30179:48 283.24576:135 283.2623:186 283.71332:24 291.23215:24 428.6153:10 432.24661:24 434.26089:48 450.85336:12 452.26602:71 452.27197:94 458.2359:10 460.26166:24 462.27377:24 464.26608:12 466.27783:24 478.24338:12 478.26791:48 480.26364:24 480.30362:60 505.4505:10 710.55566:10 714.27283:24 716.44476:47 716.52734:715
Unknown	13.06029	736.6445	[M+CH3COO]-	Negative	null	null	null	null	15_RIKEN IMS Sciex Cultured cells_Mouse cultured cell_3T3-L1_neg%3515	20	87.00343:12 88.0018:36 89.02042:160 90.32061:12 95.21011:10 112.98171:36 115.00169:24 236.21069:10 339.33472:10 385.86798:12 397.41382:10 406.36301:24 417.35788:10 420.40051:24 557.45105:10 620.60693:24 672.58582:12 676.62561:36 736.45306:24 736.53296:24
Unknown	13.39338	752.6758	[M+CH3COO]-	Negative	null	null	null	null	15_RIKEN IMS Sciex Cultured cells_Mouse cultured cell_3T3-L1_neg%3681	7	88.98328:36 89.02032:199 422.39185:12 664.67108:24 692.61597:60 692.64551:62 720.34558:10
Unknown	13.39509	766.6799	[M+CH3COO]-	Negative	null	null	null	null	15_RIKEN IMS Sciex Cultured cells_Mouse cultured cell_3T3-L1_neg%3816	27	103.03912:60 237.20712:12 237.22224:36 255.23672:12 263.22565:63 268.24622:12 363.35825:71 363.38229:36 370.19125:12 372.96503:24 380.37408:61 381.38406:36 386.72714:10 406.41013:93 408.4314:36 422.36301:12 422.40335:60 462.4118:10 517.53766:10 614.64874:36 630.62048:69 630.63812:36 632.60846:48 632.64374:60 662.56836:48 662.64056:446 684.63696:36
Unknown	13.39634	700.6243	[M-H]-	Negative	null	null	null	null	15_RIKEN IMS Sciex Cultured cells_Mouse cultured cell_3T3-L1_neg%3166	39	150.47844:10 152.99727:88 169.42082:12 209.00555:12 224.08997:10 227.19951:24 229.19739:10 253.21083:214 254.20493:148 255.22113:102 257.23486:24 261.13196:24 267.19299:12 267.22968:48 268.22794:48 271.22922:24 279.21658:36 280.22287:24 280.35672:24 281.22156:205 281.23801:231 282.25027:203 283.25729:100 389.21082:74 390.2103:73 391.21106:48 400.01477:10 407.23355:24 415.2196:12 417.23685:73 418.22864:66 418.24872:36 464.2627:24 567.85608:24 581.86798:24 700.45618:63 700.46729:119 700.61951:64 700.96851:36
Unknown	13.67952	834.7549	[M+CH3COO]-	Negative	null	null	null	null	15_RIKEN IMS Sciex Cultured cells_Mouse cultured cell_3T3-L1_neg%4484	12	182.54282:10 241.22035:36 253.20439:36 253.22894:24 255.2393:190 281.24771:24 381.36823:10 641.54785:36 642.51801:24 774.59857:24 774.65326:24 834.53088:24
Unknown	13.49067	832.7382	[M+CH3COO]-	Negative	null	null	null	null	15_RIKEN IMS Sciex Cultured cells_Mouse cultured cell_3T3-L1_neg%4459	24	88.41671:12 199.17088:12 199.17485:12 225.17697:24 227.21245:12 239.20103:12 241.21602:24 244.04288:10 253.21558:302 253.97493:12 255.23036:254 256.77649:12 258.63617:24 262.90073:10 267.23227:48 270.95932:10 281.25009:60 518.49609:12 685.21436:10 732.9436:10 756.26874:12 758.57306:36 772.74933:24 832.664:36
Unknown	13.59319	846.7518	[M+CH3COO]-	Negative	null	null	null	null	15_RIKEN IMS Sciex Cultured cells_Mouse cultured cell_3T3-L1_neg%4588	20	153.22829:10 180.99615:10 239.18155:12 241.21172:63 247.53899:10 253.21562:93 255.18785:12 255.22369:64 267.23004:80 269.24451:48 281.21252:12 281.25015:68 283.26001:48 516.42261:10 772.55872:36 772.60938:48 772.64056:48 786.59705:12 828.59003:10 846.70557:24
Unknown	13.70955	860.7664	[M+CH3COO]-	Negative	null	null	null	null	15_RIKEN IMS Sciex Cultured cells_Mouse cultured cell_3T3-L1_neg%4739	14	127.00219:10 183.23909:12 225.16875:12 227.19997:36 232.41092:10 253.21579:90 255.23283:75 267.21188:12 281.22919:143 281.25034:151 283.25549:65 786.68408:24 800.67896:24 860.70428:24
Unknown	13.51762	858.7521	[M+CH3COO]-	Negative	null	null	null	null	15_RIKEN IMS Sciex Cultured cells_Mouse cultured cell_3T3-L1_neg%4713	14	166.04633:10 178.39615:10 239.19035:12 253.22246:76 255.21712:12 267.21872:24 275.17752:10 279.23352:171 281.25031:94 380.11517:10 503.36267:10 771.60046:10 858.65216:36 858.72614:24
Unknown	14.8506	972.8812	[M+CH3COO]-	Negative	null	null	null	null	15_RIKEN IMS Sciex Cultured cells_Mouse cultured cell_3T3-L1_neg%5505	13	170.12112:10 255.22621:24 267.21658:10 274.78696:10 281.22928:73 281.24576:84 283.26035:80 287.06387:12 311.29575:10 860.44952:10 912.89276:24 929.45959:10 972.95856:24
Unknown	9.274275	558.4695	[M+CH3COO]-	Negative	null	null	null	null	15_RIKEN IMS Sciex Cultured cells_Mouse cultured cell_3T3-L1_neg%1950	3	266.25003:10 395.38138:12 498.43503:12
Unknown	10.37613	582.5496	[M-H]-	Negative	null	null	null	null	15_RIKEN IMS Sciex Cultured cells_Mouse cultured cell_3T3-L1_neg%2131	4	253.22226:10 300.0434:10 520.50995:12 522.51813:48
Unknown	7.054867	436.3427	[M-H]-	Negative	null	null	null	null	15_RIKEN IMS Sciex Cultured cells_Mouse cultured cell_3T3-L1_neg%1295	19	78.95714:12 100.03352:12 120.0478:12 124.242:10 187.62788:10 237.21423:12 256.2377:10 289.28519:10 315.26251:24 330.24316:10 333.26004:48 333.28564:89 346.2941:10 358.32935:12 370.30292:24 376.11185:10 386.29807:24 388.32953:48 436.32733:36
Unknown	8.216875	468.4015	[M-H]-	Negative	null	null	null	null	15_RIKEN IMS Sciex Cultured cells_Mouse cultured cell_3T3-L1_neg%1438	4	280.09909:10 365.32684:12 412.26501:10 468.26419:12
Unknown	8.904924	524.4709	[M-H]-	Negative	null	null	null	null	15_RIKEN IMS Sciex Cultured cells_Mouse cultured cell_3T3-L1_neg%1742	5	373.25879:10 434.39612:12 434.42828:24 480.3844:12 524.4444:12
Unknown	9.681875	640.5368	[M+CH3COO]-	Negative	null	null	null	null	15_RIKEN IMS Sciex Cultured cells_Mouse cultured cell_3T3-L1_neg%2611	20	75.012:10 102.99627:24 237.22412:61 253.1859:12 253.21715:36 254.24033:24 263.22989:24 278.25616:12 280.26001:60 287.70471:10 340.27985:12 340.285:24 446.04977:10 488.49146:36 504.4502:36 506.51239:36 536.4483:24 536.50354:170 536.53278:61 575.31219:10
Unknown	9.683921	574.4848	[M-H]-	Negative	null	null	null	null	15_RIKEN IMS Sciex Cultured cells_Mouse cultured cell_3T3-L1_neg%2065	2	530.3905:10 574.38025:12
Unknown	12.148	722.6284	[M+CH3COO]-	Negative	null	null	null	null	15_RIKEN IMS Sciex Cultured cells_Mouse cultured cell_3T3-L1_neg%3388	13	129.01428:12 132.99197:10 199.17113:83 221.15253:10 240.5024:10 303.19321:12 336.29321:10 362.33875:24 574.31586:10 600.57349:10 618.55457:24 618.61041:36 722.47235:12
Unknown	12.44231	748.6491	[M+CH3COO]-	Negative	null	null	null	null	15_RIKEN IMS Sciex Cultured cells_Mouse cultured cell_3T3-L1_neg%3638	36	103.03356:24 235.18579:12 235.203:71 248.23907:24 261.22308:61 283.24127:24 283.26251:24 285.26532:24 301.21814:24 303.24429:24 329.27011:24 347.30469:24 347.33344:63 360.21393:24 364.33014:36 364.35156:48 365.32935:62 382.90656:12 389.14508:12 390.3689:103 406.31494:12 406.35736:60 406.37149:60 546.27228:10 596.57568:48 612.56232:60 612.60046:36 614.56677:67 616.56415:12 635.35388:10 642.58246:24 644.57135:250 644.59271:396 645.59015:24 715.52979:10 748.59827:36
Unknown	13.9741	836.7717	[M+CH3COO]-	Negative	null	null	null	null	15_RIKEN IMS Sciex Cultured cells_Mouse cultured cell_3T3-L1_neg%4509	8	227.2:12 253.22253:12 255.22839:72 263.35147:10 642.5401:10 749.46606:12 764.56152:10 836.59943:24
Unknown	14.06875	840.674	[M+CH3COO]-	Negative	null	null	null	null	15_RIKEN IMS Sciex Cultured cells_Mouse cultured cell_3T3-L1_neg%4531	3	560.6535:10 780.51099:12 780.75397:24
Unknown	13.53518	898.7493	[M+CH3COO]-	Negative	null	null	null	null	15_RIKEN IMS Sciex Cultured cells_Mouse cultured cell_3T3-L1_neg%5079	15	100.94163:10 165.9993:10 220.24185:10 255.20808:12 269.24457:12 509.46008:10 524.43414:12 685.09729:10 705.45483:12 706.50568:24 785.79889:10 820.55573:12 820.58783:24 838.74213:10 898.74725:12
Unknown	0.932575	262.1674	[M+CH3COO]-	Negative	null	null	null	null	15_RIKEN IMS Sciex Cultured cells_Mouse cultured cell_3T3-L1_neg%448	1	167.93658:3
Unknown	1.550042	276.1823	[M+CH3COO]-	Negative	null	null	null	null	15_RIKEN IMS Sciex Cultured cells_Mouse cultured cell_3T3-L1_neg%522	38	75.6893:1 78.96101:1 78.96226:2 81.03577:1 84.01571:1 90.93369:1 92.98197:1 92.98873:1 94.98607:1 96.92177:1 99.01092:1 107.03673:1 112.99841:1 114.99596:1 116.94884:1 117.92915:1 120.93783:1 121.4427:1 121.44733:1 122.01368:1 122.94497:1 126.05907:1 140.01134:1 149.89296:1 154.91386:1 163.01009:1 172.97046:1 174.12152:1 181.9697:1 192.00859:1 194.88972:1 201.0304:1 204.06232:1 217.88635:1 219.17593:1 230.02501:1 244.05673:1 276.20038:1
Unknown	1.68295	290.1953	[M+CH3COO]-	Negative	null	null	null	null	15_RIKEN IMS Sciex Cultured cells_Mouse cultured cell_3T3-L1_neg%642	7	78.9584:10 96.95614:10 126.00693:10 170.05167:10 187.99118:10 243.19824:10 246.08287:10
Unknown	3.485483	304.2102	[M+CH3COO]-	Negative	null	null	null	null	15_RIKEN IMS Sciex Cultured cells_Mouse cultured cell_3T3-L1_neg%691	9	93.03055:5 120.01099:5 138.93294:5 160.01732:5 168.11501:5 257.00632:5 260.23608:5 270.11099:5 304.19064:5
Unknown	3.42181	304.211	[M+CH3COO]-	Negative	null	null	null	null	15_RIKEN IMS Sciex Cultured cells_Mouse cultured cell_3T3-L1_neg%692	2	258.168:3 304.19089:4
Unknown	3.422433	244.1909	[M-H]-	Negative	null	null	null	null	15_RIKEN IMS Sciex Cultured cells_Mouse cultured cell_3T3-L1_neg%251	1	168.64114:3
Unknown	3.485483	244.1946	[M-H]-	Negative	null	null	null	null	15_RIKEN IMS Sciex Cultured cells_Mouse cultured cell_3T3-L1_neg%252	2	178.15823:5 196.16586:6
Unknown	4.2577	258.207	[M-H]-	Negative	null	null	null	null	15_RIKEN IMS Sciex Cultured cells_Mouse cultured cell_3T3-L1_neg%415	23	78.95853:5 80.02641:5 87.04948:5 97.0461:5 128.03038:5 128.99228:5 134.0148:5 143.94685:5 151.91568:5 153.08128:5 155.89128:5 167.1438:5 169.16615:5 170.17274:5 180.13739:5 192.16811:5 195.17581:5 196.89992:5 209.02277:5 210.1781:5 212.202:5 240.19203:5 258.19974:5
Unknown	4.811	332.2448	[M+CH3COO]-	Negative	null	null	null	null	15_RIKEN IMS Sciex Cultured cells_Mouse cultured cell_3T3-L1_neg%781	8	184.04108:10 209.19655:10 257.21054:10 258.04346:10 258.20117:10 272.24228:10 299.25214:10 314.26697:10
Unknown	5.2872	346.2609	[M+CH3COO]-	Negative	null	null	null	null	15_RIKEN IMS Sciex Cultured cells_Mouse cultured cell_3T3-L1_neg%837	14	96.96996:12 96.97686:12 106.04206:10 150.97646:10 195.17343:10 198.96538:10 201.97177:10 220.21292:10 237.1797:10 241.18805:10 251.97882:10 254.23911:10 286.28741:10 346.31244:10
Unknown	6.095133	374.2858	[M+CH3COO]-	Negative	null	null	null	null	15_RIKEN IMS Sciex Cultured cells_Mouse cultured cell_3T3-L1_neg%954	53	73.02724:2 74.99024:2 74.99389:2 76.11176:2 79.95456:2 86.35044:2 87.00592:2 91.0216:2 92.01849:2 96.95864:2 100.93583:2 101.5073:2 109.03043:2 110.93957:2 137.94237:2 142.0159:2 146.04361:2 158.97528:2 166.93088:2 172.95863:2 184.01216:2 200.02852:2 200.06224:2 203.02492:2 206.60162:2 216.01585:2 224.03528:2 225.01247:2 228.10297:2 241.9677:2 243.09035:2 243.10565:2 243.96361:2 249.0125:2 251.93129:2 258.11273:2 267.14468:2 301.93103:2 311.19333:2 312.22092:2 314.19168:2 314.27621:2 316.02652:2 316.04645:2 332.2536:2 341.99237:2 342.30365:2 343.03061:2 344.26553:2 356.25781:2 374.20917:2 374.23087:2 374.33127:2
Unknown	6.447567	388.3032	[M+CH3COO]-	Negative	null	null	null	null	15_RIKEN IMS Sciex Cultured cells_Mouse cultured cell_3T3-L1_neg%1029	18	78.95828:6 78.95953:12 115.08436:5 126.04607:5 149.00778:5 152.07591:5 160.12164:5 163.98152:5 165.03745:5 165.97749:5 172.09117:5 183.00163:5 185.94655:5 209.04829:5 222.91595:5 231.03784:5 248.8933:5 290.1918:5
Unknown	6.790033	402.3232	[M+CH3COO]-	Negative	null	null	null	null	15_RIKEN IMS Sciex Cultured cells_Mouse cultured cell_3T3-L1_neg%1138	2	223.08203:10 255.22873:36
Unknown	7.669744	356.3204	[M-H]-	Negative	null	null	null	null	15_RIKEN IMS Sciex Cultured cells_Mouse cultured cell_3T3-L1_neg%880	8	172.13368:10 251.20448:10 253.20012:10 265.25067:10 282.94629:10 284.23822:10 285.18481:10 356.29575:10
Unknown	8.293509	398.363	[M-H]-	Negative	null	null	null	null	15_RIKEN IMS Sciex Cultured cells_Mouse cultured cell_3T3-L1_neg%1119	1	196.14241:10
Unknown	9.207921	440.4155	[M-H]-	Negative	null	null	null	null	15_RIKEN IMS Sciex Cultured cells_Mouse cultured cell_3T3-L1_neg%1311	2	121.04715:10 297.23969:10
Unknown	9.542794	524.5062	[M-H]-	Negative	null	null	null	null	15_RIKEN IMS Sciex Cultured cells_Mouse cultured cell_3T3-L1_neg%1743	8	225.22949:24 254.23863:12 280.23477:12 280.26297:24 373.21463:10 476.48126:24 524.46246:12 524.4978:36
Unknown	10.0001	584.5215	[M+CH3COO]-	Negative	null	null	null	null	15_RIKEN IMS Sciex Cultured cells_Mouse cultured cell_3T3-L1_neg%2150	23	98.04461:10 203.57349:10 227.20435:12 237.21214:24 239.24263:12 241.2164:68 253.18697:12 253.21152:64 254.22797:24 255.23973:48 280.21188:12 280.2612:61 285.07376:10 310.27716:10 461.21683:10 490.50742:60 506.45779:12 506.49252:24 520.53009:12 538.47955:60 538.51208:100 540.54163:24 551.4939:12
Unknown	12.71431	566.5516	[M-H]-	Negative	null	null	null	null	15_RIKEN IMS Sciex Cultured cells_Mouse cultured cell_3T3-L1_neg%2008	1	267.15897:10
Unknown	12.69383	594.5852	[M-H]-	Negative	null	null	null	null	15_RIKEN IMS Sciex Cultured cells_Mouse cultured cell_3T3-L1_neg%2222	9	214.07695:10 280.25162:10 336.32654:36 352.29648:12 368.31107:10 546.53467:12 546.56091:24 594.53595:12 594.55646:48
Unknown	13.1423	594.5841	[M-H]-	Negative	null	null	null	null	15_RIKEN IMS Sciex Cultured cells_Mouse cultured cell_3T3-L1_neg%2221	5	125.05447:10 261.14578:10 428.07822:10 514.44489:10 561.41779:36
Unknown	13.37433	622.6111	[M-H]-	Negative	null	null	null	null	15_RIKEN IMS Sciex Cultured cells_Mouse cultured cell_3T3-L1_neg%2450	3	413.18494:10 530.41193:12 562.41876:12
Unknown	9.857937	608.5222	[M-H]-	Negative	null	null	null	null	15_RIKEN IMS Sciex Cultured cells_Mouse cultured cell_3T3-L1_neg%2330	13	226.1796:10 253.20634:12 254.21161:24 261.20676:10 269.43747:10 283.2431:12 308.30801:24 324.30539:24 401.60672:12 532.47723:12 562.45129:12 562.52777:36 562.56439:24
Unknown	13.59947	650.6396	[M-H]-	Negative	null	null	null	null	15_RIKEN IMS Sciex Cultured cells_Mouse cultured cell_3T3-L1_neg%2692	2	464.97076:10 590.55829:12
Unknown	12.7101	654.5884	[M-H]-	Negative	null	null	null	null	15_RIKEN IMS Sciex Cultured cells_Mouse cultured cell_3T3-L1_neg%2728	8	284.25275:10 315.21289:10 336.31656:24 349.84763:10 382.24313:10 546.52863:24 594.58087:61 594.59454:60
Unknown	13.83652	678.6832	[M-H]-	Negative	null	null	null	null	15_RIKEN IMS Sciex Cultured cells_Mouse cultured cell_3T3-L1_neg%2956	13	112.91924:3 239.60942:4 240.70267:8 242.22385:4 244.06085:4 244.6835:4 321.32034:3 364.35199:4 410.82001:4 581.39948:3 618.56543:8 630.60168:3 678.93036:4
Unknown	13.74792	764.7218	[M+CH3COO]-	Negative	null	null	null	null	15_RIKEN IMS Sciex Cultured cells_Mouse cultured cell_3T3-L1_neg%3805	13	187.09613:10 227.20221:12 283.2533:12 319.27957:10 420.39511:12 446.31827:10 523.67059:10 672.65552:12 704.62885:12 704.66608:60 704.73309:48 731.60138:10 764.50757:24
Unknown	12.43996	734.6285	[M+CH3COO]-	Negative	null	null	null	null	15_RIKEN IMS Sciex Cultured cells_Mouse cultured cell_3T3-L1_neg%3497	5	87.00751:12 89.02588:118 113.98291:10 315.92047:10 644.57916:10
Unknown	14.51203	970.8712	[M+CH3COO]-	Negative	null	null	null	null	15_RIKEN IMS Sciex Cultured cells_Mouse cultured cell_3T3-L1_neg%5497	6	245.96875:10 278.22482:10 281.25079:92 283.25833:143 333.04034:10 820.59363:10
Unknown	4.824325	284.2248	[M-H]-	Negative	null	null	null	null	15_RIKEN IMS Sciex Cultured cells_Mouse cultured cell_3T3-L1_neg%587	1	175.08119:10
Unknown	4.2284	282.207	[M-H]-	Negative	null	null	null	null	15_RIKEN IMS Sciex Cultured cells_Mouse cultured cell_3T3-L1_neg%553	1	74.02081:12
Unknown	5.035192	310.2361	[M-H]-	Negative	null	null	null	null	15_RIKEN IMS Sciex Cultured cells_Mouse cultured cell_3T3-L1_neg%707	1	74.0232:36
Unknown	6.808978	340.2845	[M-H]-	Negative	null	null	null	null	15_RIKEN IMS Sciex Cultured cells_Mouse cultured cell_3T3-L1_neg%811	1	91.59117:10
Unknown	6.36692	338.2675	[M-H]-	Negative	null	null	null	null	15_RIKEN IMS Sciex Cultured cells_Mouse cultured cell_3T3-L1_neg%800	1	183.00523:2
Unknown	7.395884	428.3407	[M+CH3COO]-	Negative	null	null	null	null	15_RIKEN IMS Sciex Cultured cells_Mouse cultured cell_3T3-L1_neg%1256	3	254.1945:10 310.26987:24 334.30573:10
Unknown	7.348822	368.3173	[M-H]-	Negative	null	null	null	null	15_RIKEN IMS Sciex Cultured cells_Mouse cultured cell_3T3-L1_neg%932	3	143.99881:10 308.25241:12 336.30637:10
Unknown	7.84655	382.3319	[M-H]-	Negative	null	null	null	null	15_RIKEN IMS Sciex Cultured cells_Mouse cultured cell_3T3-L1_neg%990	3	217.93182:12 308.30673:10 338.28729:12
Unknown	7.84655	396.348	[M-H]-	Negative	null	null	null	null	15_RIKEN IMS Sciex Cultured cells_Mouse cultured cell_3T3-L1_neg%1104	3	124.03427:10 257.83896:12 280.25436:10
Unknown	7.236675	396.3503	[M-H]-	Negative	null	null	null	null	15_RIKEN IMS Sciex Cultured cells_Mouse cultured cell_3T3-L1_neg%1105	4	74.02927:24 322.35199:10 336.30634:60 396.34146:36
Unknown	7.48831	394.3314	[M-H]-	Negative	null	null	null	null	15_RIKEN IMS Sciex Cultured cells_Mouse cultured cell_3T3-L1_neg%1093	3	134.03561:10 309.1615:10 332.25983:48
Unknown	7.682055	424.3792	[M-H]-	Negative	null	null	null	null	15_RIKEN IMS Sciex Cultured cells_Mouse cultured cell_3T3-L1_neg%1236	8	74.02312:60 328.30881:10 364.30603:60 364.33014:83 375.93756:10 380.39679:24 409.28589:12 424.36954:60
Unknown	7.25865	422.3653	[M-H]-	Negative	null	null	null	null	15_RIKEN IMS Sciex Cultured cells_Mouse cultured cell_3T3-L1_neg%1225	3	346.26605:10 365.22299:10 422.34766:24
Unknown	8.917893	554.473	[M+CH3COO]-	Negative	null	null	null	null	15_RIKEN IMS Sciex Cultured cells_Mouse cultured cell_3T3-L1_neg%1921	7	186.12105:10 209.17451:12 209.18872:24 253.20937:24 280.26129:12 478.48065:12 508.47052:48
Unknown	9.274879	568.4937	[M+CH3COO]-	Negative	null	null	null	null	15_RIKEN IMS Sciex Cultured cells_Mouse cultured cell_3T3-L1_neg%2023	13	214.19225:10 223.20569:24 237.22319:24 241.21664:24 254.2148:12 266.24115:36 280.25912:48 296.22049:12 296.26395:24 435.4993:12 474.50107:24 508.49612:24 522.49078:68
Unknown	9.679427	582.51	[M+CH3COO]-	Negative	null	null	null	null	15_RIKEN IMS Sciex Cultured cells_Mouse cultured cell_3T3-L1_neg%2130	27	132.75752:10 237.21419:99 254.23009:36 254.24126:107 255.22617:61 257.24219:24 263.23087:66 263.24225:66 266.23389:12 268.26758:36 280.2728:173 281.26218:24 296.24902:63 298.27295:24 369.26459:24 488.45306:36 488.47476:60 490.5134:12 504.46793:64 506.44177:24 506.4765:62 506.49542:71 510.62921:10 536.43414:36 536.49261:339 537.51642:24 538.47931:36
Unknown	10.17458	596.522	[M+CH3COO]-	Negative	null	null	null	null	15_RIKEN IMS Sciex Cultured cells_Mouse cultured cell_3T3-L1_neg%2245	32	199.05635:10 223.2159:24 237.20345:12 237.23369:48 241.21635:24 242.22592:24 251.22466:36 253.22038:36 254.22343:24 258.86212:10 263.2446:36 267.22348:12 268.26535:24 270.23758:10 280.27286:63 294.28259:64 296.24667:24 308.27432:12 310.28204:36 463.27316:10 488.4718:24 502.47601:12 506.46713:36 518.5097:12 520.51398:24 532.49158:10 536.4895:62 536.51874:81 548.7865:12 550.49628:69 550.52588:70 552.50537:10
Unknown	11.38704	624.5624	[M+CH3COO]-	Negative	null	null	null	null	15_RIKEN IMS Sciex Cultured cells_Mouse cultured cell_3T3-L1_neg%2474	20	237.21214:12 255.21957:24 258.16089:10 263.21735:12 268.2608:12 282.24399:12 296.28778:12 300.27716:10 322.28638:24 322.30399:24 327.95599:12 352.29935:12 367.23816:10 546.54163:12 562.58929:12 564.55035:36 578.49469:24 578.54529:71 578.5993:24 591.47278:10
Unknown	11.43331	564.5311	[M-H]-	Negative	null	null	null	null	15_RIKEN IMS Sciex Cultured cells_Mouse cultured cell_3T3-L1_neg%1993	1	506.05997:10
Unknown	12.17477	638.5688	[M+CH3COO]-	Negative	null	null	null	null	15_RIKEN IMS Sciex Cultured cells_Mouse cultured cell_3T3-L1_neg%2591	20	204.43066:10 237.2141:24 254.21657:24 256.23309:24 281.215:12 282.23666:36 284.27133:24 293.28958:36 310.29666:24 311.30051:24 336.28275:12 336.3136:67 337.32516:12 352.31747:24 364.33823:12 544.55927:24 562.54889:24 592.54382:61 592.56769:99 594.60077:24
Unknown	12.12558	578.5422	[M-H]-	Negative	null	null	null	null	15_RIKEN IMS Sciex Cultured cells_Mouse cultured cell_3T3-L1_neg%2095	6	233.58185:10 264.17133:10 297.04599:10 453.2272:10 475.00116:10 518.39417:10
Unknown	9.027483	628.4953	[M+CH3COO]-	Negative	null	null	null	null	15_RIKEN IMS Sciex Cultured cells_Mouse cultured cell_3T3-L1_neg%2511	5	198.18103:12 224.20004:24 409.03149:10 432.41708:60 568.45331:12
Unknown	12.8412	592.5618	[M-H]-	Negative	null	null	null	null	15_RIKEN IMS Sciex Cultured cells_Mouse cultured cell_3T3-L1_neg%2201	2	466.97137:10 559.41559:12
Unknown	13.05227	666.5984	[M+CH3COO]-	Negative	null	null	null	null	15_RIKEN IMS Sciex Cultured cells_Mouse cultured cell_3T3-L1_neg%2841	27	237.20111:12 237.21623:48 263.23074:36 281.24789:24 283.27194:24 298.25342:10 321.28726:12 321.31491:60 337.34317:24 338.33047:48 338.33823:36 349.33588:24 364.34622:242 364.36496:92 378.37259:24 380.35031:60 392.40268:24 572.56238:36 576.53931:12 588.55951:48 590.56189:36 590.59937:48 606.54773:24 620.59644:278 622.58954:24 666.54706:12 666.59052:36
Unknown	11.6381	676.5897	[M+CH3COO]-	Negative	null	null	null	null	15_RIKEN IMS Sciex Cultured cells_Mouse cultured cell_3T3-L1_neg%2932	11	181.54756:10 266.24515:10 350.31949:12 376.33466:12 385.39694:10 582.52875:10 586.54688:12 616.54657:36 628.59137:12 630.57263:60 634.89423:10
Unknown	13.38282	708.6541	[M+CH3COO]-	Negative	null	null	null	null	15_RIKEN IMS Sciex Cultured cells_Mouse cultured cell_3T3-L1_neg%3249	41	237.22224:85 263.24158:69 266.23779:24 268.25769:36 290.67438:10 298.25763:36 363.3609:63 380.3905:75 381.37039:62 382.35703:24 394.19302:10 405.13599:12 406.39883:258 408.38605:24 422.35147:24 422.40048:70 436.21185:12 449.88837:10 603.62415:10 614.61395:48 630.63104:67 632.53436:12 632.59784:60 632.62958:70 632.63666:78 632.69312:24 634.66309:24 644.65167:24 648.53174:24 657.34772:10 660.58795:24 662.53229:48 662.58282:47 662.64777:628 664.62048:48 664.64581:62 664.68195:74 706.43695:12 708.6156:48 708.64917:65 708.67535:48
Unknown	13.59023	676.6592	[M-H]-	Negative	null	null	null	null	15_RIKEN IMS Sciex Cultured cells_Mouse cultured cell_3T3-L1_neg%2935	3	255.23274:10 451.94724:12 616.62659:12
Unknown	13.56358	820.75	[M-H]-	Negative	null	null	null	null	15_RIKEN IMS Sciex Cultured cells_Mouse cultured cell_3T3-L1_neg%4337	17	177.95241:12 227.19772:24 241.20303:95 251.73149:12 253.21342:36 255.23718:86 281.21725:12 281.26196:12 402.4426:12 462.31024:10 627.50177:62 628.51752:171 742.59717:24 746.54657:24 759.61682:48 760.60284:172 820.57581:24
Unknown	14.51203	942.7722	[M-H]-	Negative	null	null	null	null	15_RIKEN IMS Sciex Cultured cells_Mouse cultured cell_3T3-L1_neg%5371	7	96.95758:5 255.21979:6 756.51764:5 782.97632:6 792.59698:5 802.92004:6 942.51746:6
Unknown	7.868443	607.42	[M+CH3COO]-	Negative	null	null	null	null	15_RIKEN IMS Sciex Cultured cells_Mouse cultured cell_3T3-L1_neg%2319	4	140.03093:10 306.0864:10 384.98407:12 523.36517:10
Unknown	9.329041	615.4932	[M-H]-	Negative	null	null	null	null	15_RIKEN IMS Sciex Cultured cells_Mouse cultured cell_3T3-L1_neg%2388	8	242.21017:10 270.24396:10 296.25574:10 320.45029:12 467.23813:10 553.48041:12 555.46191:24 555.52472:48
Unknown	7.145545	885.4919	[M+CH3COO]-	Negative	null	null	null	null	15_RIKEN IMS Sciex Cultured cells_Mouse cultured cell_3T3-L1_neg%4966	22	152.98209:12 152.99251:82 156.01709:10 217.10219:10 403.24258:10 407.20923:63 421.20654:24 421.23245:63 427.94568:10 463.23712:12 463.25824:12 477.2634:24 495.25583:12 523.26001:10 701.28241:10 765.51636:12 798.47064:36 839.49481:10 885.36926:24 885.42773:85 885.49866:120 885.57379:48
Unknown	7.983133	949.5457	[M+CH3COO]-	Negative	null	null	null	null	15_RIKEN IMS Sciex Cultured cells_Mouse cultured cell_3T3-L1_neg%5402	18	131.0322:5 143.98825:32 209.02579:5 240.09737:5 473.18927:5 610.8125:5 634.41577:5 740.41852:5 794.33954:5 804.53864:18 805.56531:24 820.09583:5 827.52271:18 827.56708:12 869.67834:5 889.50629:30 889.56067:24 931.33447:5
Unknown	10.54408	1163.734	[M+CH3COO]-	Negative	null	null	null	null	15_RIKEN IMS Sciex Cultured cells_Mouse cultured cell_3T3-L1_neg%5936	19	152.99232:36 171.00935:12 281.23373:24 389.19199:24 389.21689:12 421.21457:10 435.24661:36 491.25562:12 637.76685:10 661.51599:12 671.43665:36 671.46576:24 691.81665:12 695.68805:12 699.50714:12 745.51208:12 784.39575:10 1143.63879:10 1163.71741:150
Unknown	14.042	961.7463	[M-H]-	Negative	null	null	null	null	15_RIKEN IMS Sciex Cultured cells_Mouse cultured cell_3T3-L1_neg%5461	5	100.93055:6 158.96706:12 514.526:5 769.5929:6 901.72003:6
Unknown	7.943733	901.5226	[M-H]-	Negative	null	null	null	null	15_RIKEN IMS Sciex Cultured cells_Mouse cultured cell_3T3-L1_neg%5098	43	143.99039:10 153.05502:10 171.00595:36 218.0808:10 222.9856:12 241.01178:36 253.20935:12 253.22498:36 256.22891:24 259.01123:12 279.22681:10 283.25815:24 301.21365:12 306.98306:12 339.07425:10 391.22885:24 403.20316:12 443.2836:10 491.7663:10 507.90128:10 565.17041:12 570.42389:10 645.44824:10 673.44885:36 673.49615:48 721.47784:24 721.50043:24 747.51349:12 754.35449:10 780.44647:24 781.47333:24 781.51251:62 809.43811:12 819.36395:12 819.48444:118 819.55267:79 823.39148:10 827.58221:24 862.1579:10 899.54736:12 901.4834:66 901.50867:86 901.55493:98
Unknown	7.2822	893.4482	[M-H]-	Negative	null	null	null	null	15_RIKEN IMS Sciex Cultured cells_Mouse cultured cell_3T3-L1_neg%5033	24	151.69099:12 151.69272:12 211.08786:10 241.00989:10 253.21188:60 295.23178:10 316.18762:10 328.97064:36 363.02313:10 389.21515:24 508.32236:10 639.20026:12 657.19977:12 684.92279:10 717.49475:24 769.26636:12 801.33936:12 801.41479:36 819.57373:10 857.49536:10 890.68225:12 893.47205:214 893.54333:60 893.56848:24
Unknown	7.531433	923.4973	[M-H]-	Negative	null	null	null	null	15_RIKEN IMS Sciex Cultured cells_Mouse cultured cell_3T3-L1_neg%5248	25	87.00094:12 143.02931:10 171.00957:24 227.16631:10 264.09866:10 290.06107:24 294.66772:10 343.99612:10 439.79712:10 500.99326:10 530.35132:10 610.28082:10 689.48438:10 695.45215:24 799.45746:10 860.49475:12 860.56061:24 903.41272:12 904.46692:93 904.98578:36 905.44995:62 905.50482:36 920.49359:12 923.47888:63 923.54279:61
Unknown	7.3498	921.4825	[M-H]-	Negative	null	null	null	null	15_RIKEN IMS Sciex Cultured cells_Mouse cultured cell_3T3-L1_neg%5234	29	119.03273:10 171.00589:24 252.00336:10 253.21375:36 269.25867:10 291.08429:10 307.89529:10 345.99155:10 381.11417:10 389.20905:24 407.24026:10 463.22794:10 481.2485:36 503.28433:12 509.29916:24 528.72797:10 565.16357:12 565.1969:24 593.14862:12 615.25934:12 680.38525:10 693.46375:24 704.50964:10 845.62134:10 885.43152:10 918.61383:12 921.48535:111 921.51086:90 921.63861:36
Unknown	6.071054	313.2371	[M-H]-	Negative	null	null	null	null	15_RIKEN IMS Sciex Cultured cells_Mouse cultured cell_3T3-L1_neg%724	6	91.01119:12 165.12251:10 253.2205:60 267.20297:12 267.23505:145 297.03427:10
Unknown	4.4448	307.1953	[M-H]-	Negative	null	null	null	null	15_RIKEN IMS Sciex Cultured cells_Mouse cultured cell_3T3-L1_neg%697	9	145.06082:10 164.07506:12 165.1403:10 175.10703:12 199.16899:24 215.14731:10 218.0784:12 250.06981:12 275.15646:12
Unknown	6.343067	327.2536	[M-H]-	Negative	null	null	null	null	15_RIKEN IMS Sciex Cultured cells_Mouse cultured cell_3T3-L1_neg%761	15	91.04198:12 153.53778:10 167.10912:12 185.01491:12 221.14436:10 252.41998:36 253.21385:678 254.10957:12 255.38327:24 256.2626:12 258.05286:12 263.62949:10 267.22363:63 267.23511:64 281.23419:12
Unknown	6.447567	327.2566	[M-H]-	Negative	null	null	null	null	15_RIKEN IMS Sciex Cultured cells_Mouse cultured cell_3T3-L1_neg%762	2	281.22067:12 281.24182:46
Unknown	6.427189	341.271	[M-H]-	Negative	null	null	null	null	15_RIKEN IMS Sciex Cultured cells_Mouse cultured cell_3T3-L1_neg%815	119	97.06809:24 97.53016:36 98.52995:24 111.07885:24 119.94956:10 121.58947:24 127.08457:36 145.03572:24 155.1058:24 158.02591:24 160.97147:24 165.67087:24 166.45163:24 167.98048:24 170.11578:24 170.74197:36 171.87088:36 172.53712:24 172.99245:24 174.0899:24 175.92487:24 176.99797:24 180.78902:24 181.45152:24 183.00398:24 183.59451:24 184.68883:24 185.5265:24 189.64674:24 191.36183:24 192.82747:24 201.85233:24 206.03227:24 209.56013:24 211.25069:24 214.65833:24 216.76349:24 245.21255:12 246.86908:24 255.11215:24 261.21439:24 263.22885:73 269.245:10 280.34583:115 280.38107:240 280.41394:60 280.93793:48 281.24829:69682 281.40356:36 282.07919:60 282.15692:36 282.17105:82 282.2229:70 282.26529:73 282.27945:77 282.31244:36 282.336:61 282.35721:60 282.40671:48 282.51749:60 282.72498:63 282.78629:86 282.84052:36 282.86884:24 282.88535:24 282.93253:48 282.9632:48 282.99622:48 283.05286:48 283.2511:66 283.42105:60 283.45175:36 283.51788:36 283.56747:36 283.59583:48 283.61472:36 283.63834:60 283.69501:60 283.77533:48 283.84149:48 283.99512:48 284.04474:48 284.25989:36 284.32846:48 284.39703:48 284.45145:48 284.56735:131 284.62415:48 284.76376:48 284.92709:48 285.03363:36 285.09756:36 285.14255:60 285.16861:48 285.25388:36 285.31311:36 285.40787:36 285.4837:36 285.64249:36 285.99103:36 286.18793:36 286.41336:36 286.61279:24 286.66977:36 287.09024:36 287.51813:36 287.57281:24 287.7084:24 288.12964:24 288.43204:24 288.96347:36 289.64572:24 290.76147:36 292.03992:24 293.70322:36 294.88696:24 299.45398:24 302.34662:24 319.44766:24
Unknown	6.655123	341.2685	[M-H]-	Negative	null	null	null	null	15_RIKEN IMS Sciex Cultured cells_Mouse cultured cell_3T3-L1_neg%814	10	102.92981:10 157.11389:10 174.09723:12 249.21031:10 267.23041:203 270.6528:12 281.25287:144 287.07584:10 295.26266:36 308.27191:24
Unknown	7.153033	381.3011	[M-H]-	Negative	null	null	null	null	15_RIKEN IMS Sciex Cultured cells_Mouse cultured cell_3T3-L1_neg%983	9	189.00406:10 271.05676:10 297.26877:12 307.2337:24 307.26074:60 335.27567:60 335.29108:125 337.97495:12 352.90775:10
Unknown	7.326259	397.3284	[M-H]-	Negative	null	null	null	null	15_RIKEN IMS Sciex Cultured cells_Mouse cultured cell_3T3-L1_neg%1111	2	83.04528:24 313.26117:10
Unknown	8.036153	425.3625	[M-H]-	Negative	null	null	null	null	15_RIKEN IMS Sciex Cultured cells_Mouse cultured cell_3T3-L1_neg%1241	15	128.6499:12 196.50627:10 210.64983:10 222.28882:12 225.29747:10 239.19073:10 242.26326:10 266.44937:10 331.13361:10 363.29279:12 364.17816:36 365.28436:35 365.34067:1513 367.5072:24 369.93634:12
Unknown	7.803545	461.3625	[M-H]-	Negative	null	null	null	null	15_RIKEN IMS Sciex Cultured cells_Mouse cultured cell_3T3-L1_neg%1401	6	173.04785:12 175.07211:48 240.30695:10 281.24838:12 399.35156:10 461.31046:12
Unknown	8.918425	571.4704	[M-H]-	Negative	null	null	null	null	15_RIKEN IMS Sciex Cultured cells_Mouse cultured cell_3T3-L1_neg%2047	11	139.42262:12 209.17851:12 209.19881:24 240.23286:10 252.21715:24 268.25854:10 421.14896:10 493.43784:10 509.45438:24 511.49188:48 532.58887:10
Unknown	9.274879	585.4858	[M-H]-	Negative	null	null	null	null	15_RIKEN IMS Sciex Cultured cells_Mouse cultured cell_3T3-L1_neg%2157	11	223.21321:10 245.14366:10 253.213:12 266.23325:12 285.27188:10 407.1485:10 495.46024:12 523.47644:48 523.51178:36 525.50317:24 552.48401:24
Unknown	9.675484	599.4988	[M-H]-	Negative	null	null	null	null	15_RIKEN IMS Sciex Cultured cells_Mouse cultured cell_3T3-L1_neg%2271	43	225.1898:24 235.22028:12 237.21199:48 238.21315:65 238.23047:73 239.20992:24 240.22398:24 253.19794:24 253.24034:24 254.24568:48 255.24852:62 256.23987:36 257.25562:36 263.23764:36 264.23752:48 266.24985:24 267.26001:24 269.26999:36 280.25629:68 281.25974:79 282.26733:88 282.27676:60 283.27435:48 296.2417:12 296.24893:24 297.24432:36 299.27164:24 303.49109:24 489.49179:36 491.49835:48 505.44153:12 505.47623:36 507.48364:62 507.53418:24 508.49832:24 509.50452:48 509.5267:48 537.47064:62 537.50964:155 538.50183:63 538.52136:62 539.51447:189 539.52753:224
Unknown	9.295234	611.498	[M-H]-	Negative	null	null	null	null	15_RIKEN IMS Sciex Cultured cells_Mouse cultured cell_3T3-L1_neg%2357	6	73.02979:10 239.18172:12 503.48849:10 549.49597:12 551.49341:12 551.5329:36
Unknown	11.75495	627.5269	[M-H]-	Negative	null	null	null	null	15_RIKEN IMS Sciex Cultured cells_Mouse cultured cell_3T3-L1_neg%2502	1	143.03578:1
Unknown	11.70382	625.5262	[M-H]-	Negative	null	null	null	null	15_RIKEN IMS Sciex Cultured cells_Mouse cultured cell_3T3-L1_neg%2484	4	148.74432:10 253.21339:12 517.50989:10 565.54297:12
Unknown	9.905084	621.4787	[M-H]-	Negative	null	null	null	null	15_RIKEN IMS Sciex Cultured cells_Mouse cultured cell_3T3-L1_neg%2440	8	206.04829:10 266.25922:10 334.29788:10 517.44043:10 529.4635:36 529.47314:48 531.48883:10 561.45209:24
Unknown	11.4025	641.5402	[M-H]-	Negative	null	null	null	null	15_RIKEN IMS Sciex Cultured cells_Mouse cultured cell_3T3-L1_neg%2623	9	238.21225:2 323.30286:2 339.30505:2 549.57599:2 579.53467:6 579.55157:7 580.59192:2 581.55884:2 641.3291:2
Unknown	12.1485	655.5608	[M-H]-	Negative	null	null	null	null	15_RIKEN IMS Sciex Cultured cells_Mouse cultured cell_3T3-L1_neg%2739	10	237.20959:12 253.20885:12 255.2281:24 268.26953:10 283.25757:12 311.29282:12 336.3313:12 593.49945:12 593.58148:36 595.55469:24
Unknown	12.99662	665.5511	[M-H]-	Negative	null	null	null	null	15_RIKEN IMS Sciex Cultured cells_Mouse cultured cell_3T3-L1_neg%2830	13	111.06072:10 178.93381:10 253.22189:12 280.3472:12 281.24731:98 283.26898:101 297.26538:12 299.27094:10 335.32077:10 575.55841:10 603.59662:24 605.60712:36 632.59796:24
Unknown	12.43962	681.5787	[M-H]-	Negative	null	null	null	null	15_RIKEN IMS Sciex Cultured cells_Mouse cultured cell_3T3-L1_neg%2988	13	194.0146:10 279.23279:12 283.25708:24 324.93689:10 340.33185:10 364.35602:36 371.17941:10 567.2608:10 618.56305:12 619.54358:24 619.58551:62 621.54901:12 645.41736:10
Unknown	10.57741	685.511	[M-H]-	Negative	null	null	null	null	15_RIKEN IMS Sciex Cultured cells_Mouse cultured cell_3T3-L1_neg%3026	4	135.04576:10 253.19121:12 281.23383:12 535.28461:10
Unknown	13.17463	697.6096	[M-H]-	Negative	null	null	null	null	15_RIKEN IMS Sciex Cultured cells_Mouse cultured cell_3T3-L1_neg%3128	22	154.87144:3 175.13841:4 230.58395:4 249.17876:3 283.25977:3 293.15945:4 334.88971:3 372.23434:3 482.14615:3 505.27356:4 505.3114:12 505.32083:22 514.61005:3 593.60834:3 615.78668:3 635.6073:4 637.40833:20 637.44727:8 637.63849:8 665.40216:3 697.36755:4 697.41943:8
Unknown	11.63917	693.5756	[M-H]-	Negative	null	null	null	null	15_RIKEN IMS Sciex Cultured cells_Mouse cultured cell_3T3-L1_neg%3098	17	235.1922:12 253.21121:12 281.24551:12 281.25961:12 287.23712:24 307.25052:24 327.21442:12 334.3129:24 351.34137:36 377.34744:24 377.38831:12 451.33325:10 599.53204:12 617.54993:10 631.57324:24 631.60492:36 633.60504:36
Unknown	10.12402	871.6152	[M-H]-	Negative	null	null	null	null	15_RIKEN IMS Sciex Cultured cells_Mouse cultured cell_3T3-L1_neg%4837	29	167.46808:10 180.12373:24 224.05682:12 236.09438:12 241.20316:24 241.22276:36 255.22386:24 261.24808:10 279.2265:36 280.24689:24 281.24796:78 282.25317:71 283.272:24 304.23672:24 307.26538:94 308.26431:73 309.27966:36 310.29422:36 335.2702:12 447.67892:24 507.30984:24 784.58069:24 796.54877:48 797.50305:67 797.58618:209 812.55652:24 871.58002:60 871.60901:81 871.67114:60
Unknown	13.51762	1067.816	[M-H]-	Negative	null	null	null	null	15_RIKEN IMS Sciex Cultured cells_Mouse cultured cell_3T3-L1_neg%5759	40	141.01343:12 241.19644:12 253.19327:12 253.20219:24 254.22534:24 255.22815:24 267.21167:12 269.25595:12 281.24304:62 282.26239:36 378.90179:10 389.20291:24 392.21353:24 405.22699:12 417.21149:12 417.24301:24 419.24503:24 435.22012:10 682.47839:10 687.98163:60 688.46729:36 694.4787:24 694.97772:24 700.95056:36 700.97656:36 701.48907:60 704.75427:10 706.99371:24 707.47113:36 707.49353:36 708.01215:24 712.09314:10 713.48981:24 717.29352:10 720.52753:24 908.41779:10 991.61621:10 1035.88403:10 1067.64465:24 1067.84631:24
Unknown	3.554283	694.3735	[M+CH3COO]-	Negative	null	null	null	null	15_RIKEN IMS Sciex Cultured cells_Mouse cultured cell_3T3-L1_neg%3101	16	75.0391:12 91.03398:5 133.08757:18 191.10201:6 191.1272:44 192.129:31 223.07156:6 223.09041:18 249.05775:24 249.17729:30 250.06586:31 250.07693:18 431.22189:5 442.18597:12 474.15875:12 494.71619:5
Unknown	7.9577	864.5706	[M+CH3COO]-	Negative	null	null	null	null	15_RIKEN IMS Sciex Cultured cells_Mouse cultured cell_3T3-L1_neg%4767	266	71.01483:317 73.02985:79 81.03568:36 83.01079:71 85.03167:93 87.0075:91 88.7482:24 89.02322:1310 89.78973:24 90.93092:24 95.00101:24 95.01331:48 97.02663:144 99.00384:48 101.02495:513 107.03373:63 110.64322:24 113.02067:351 115.03798:60 118.66123:24 119.0343:811 125.02026:72 131.03423:171 133.03738:24 137.02689:24 141.02203:36 142.26054:24 143.03442:376 144.46202:24 149.04239:167 152.99432:24 155.03072:24 159.02362:36 160.53226:24 161.04622:585 161.99805:24 164.06636:24 167.02754:24 168.05141:24 178.48824:48 179.05455:1176 181.15506:66 181.69156:24 185.03973:24 197.18906:24 198.18092:69 199.17331:271 203.04968:63 221.06308:130 221.77472:24 224.20622:166 235.06361:36 237.22311:60 239.08881:24 240.19173:48 242.22179:24 245.02818:12 245.05891:36 245.0677:61 245.4279:24 248.19087:36 252.19281:36 253.21169:24 263.07877:180 263.23346:62 266.21133:147 268.22195:24 269.23587:36 279.21756:36 280.17218:24 281.23428:24 287.01428:12 290.7807:24 293.07874:36 298.27573:24 305.10379:36 308.21307:107 323.0928:123 344.35287:24 354.95544:24 367.79767:24 376.79532:10 378.6843:24 396.65158:12 402.70789:24 409.57608:24 411.16995:24 420.22009:24 424.30383:36 427.43546:24 432.41104:60 438.51901:24 440.55078:24 442.28931:48 442.34534:36 442.9827:24 444.4155:132 444.74078:36 444.83545:24 446.11423:36 446.42828:48 447.64703:24 449.06656:36 449.2984:24 450.41986:63 450.44666:60 451.23282:24 452.81317:24 453.83441:36 454.24982:24 455.25174:24 457.31287:24 457.9129:24 459.20734:24 460.33203:36 460.52466:24 462.42575:100 462.44687:82 462.93558:24 464.15247:24 465.3165:24 467.70654:24 468.85074:24 469.92029:24 470.53159:24 473.00516:24 474.4368:36 476.43372:24 478.02997:36 478.88895:24 480.44012:1418 480.95978:24 481.82138:24 483.16147:24 485.94925:36 486.43787:24 487.59543:24 489.27231:24 490.6196:24 492.4137:24 494.86917:24 496.0773:24 499.55072:24 501.37677:24 502.45135:24 504.45593:63 516.43958:36 520.98175:24 522.43933:63 522.45856:68 527.94507:24 534.4422:24 544.51105:24 546.42725:36 546.44696:48 546.46661:24 548.4881:24 552.16644:24 576.4494:48 585.7738:24 588.46863:69 594.45129:24 604.34705:24 606.44513:36 622.33514:24 622.37714:36 622.51013:48 624.41864:119 624.48877:1144 625.3302:24 629.65851:24 636.49023:24 640.42383:36 640.44513:36 640.47351:60 642.35248:24 642.49823:2206 644.29474:24 648.84167:24 652.02869:24 677.92981:24 684.47473:66 684.5224:93 700.62561:10 743.5238:24 744.47247:36 744.51074:60 753.966:24 760.4187:12 768.56592:24 786.48071:24 786.55151:69 796.93817:24 799.23621:24 800.43805:24 801.95844:119 801.99817:200 802.02203:151 802.0697:81 803.15039:36 803.28955:36 803.33325:36 803.56781:48 803.71887:36 803.94556:36 804.06482:24 804.20801:36 804.2478:60 804.3313:60 804.39496:59 804.55011:52696 805.52899:60 805.57678:48 805.97888:60 806.13019:48 806.24963:61 806.29346:63 806.32928:60 806.38904:60 806.4408:48 806.54041:48 806.83917:48 806.94672:36 807.03436:24 807.12598:48 807.19373:36 807.51654:36 807.58826:24 807.64404:36 807.7796:36 807.88721:36 808.1264:36 808.36566:36 808.60095:48 808.7804:36 808.8562:36 808.92401:60 808.97583:36 809.19525:36 809.58234:24 809.74591:24 810.01337:36 810.29675:48 810.59222:48 810.83185:36 811.07544:36 811.41901:36 811.65472:24 811.93042:24 812.23419:24 812.51801:48 814.04187:36 814.72626:24 815.91968:36 817.22217:36 818.34113:24 819.8584:24 822.99774:24 824.90997:24 825.47406:24 826.88495:24 828.77344:24 830.5752:24 864.44147:24 864.52393:60 864.57343:60
Unknown	7.967083	862.5505	[M+CH3COO]-	Negative	null	null	null	null	15_RIKEN IMS Sciex Cultured cells_Mouse cultured cell_3T3-L1_neg%4746	46	119.73153:10 152.98389:12 164.08609:10 239.20799:24 241.00742:48 246.16:10 253.20935:102 256.05383:12 258.99316:12 260.75214:10 267.2305:123 274.71039:10 281.24356:36 297.04156:36 322.05487:10 360.5072:10 397.03415:10 403.21725:36 437.24799:12 469.46713:12 474.28073:24 492.24847:12 506.26849:12 524.4798:10 565.24713:12 565.29712:36 571.81824:10 597.31299:10 610.16669:24 657.41833:12 657.45435:24 687.68494:10 700.46552:36 714.47668:10 732.09094:24 740.12738:12 742.51019:250 747.32562:12 756.27014:10 788.52673:12 788.57397:24 791.57397:10 814.82977:10 819.52057:109 862.48743:75 862.56152:203
Unknown	8.13152	876.558	[M+CH3COO]-	Negative	null	null	null	null	15_RIKEN IMS Sciex Cultured cells_Mouse cultured cell_3T3-L1_neg%4883	58	104.06129:10 152.98563:12 167.24872:10 213.24077:10 238.04025:12 240.99872:24 243.03874:12 253.21605:151 255.22638:36 257.73975:12 260.37408:10 267.22818:61 277.21729:24 281.24121:140 295.22662:12 303.23489:12 305.25311:36 340.09253:10 391.22052:10 417.18933:12 426.87866:12 432.22125:12 435.25897:10 447.74472:12 457.45657:12 474.24103:24 479.50882:12 485.1702:10 490.72495:12 494.03931:12 520.30621:36 524.0174:10 553.18158:12 573.04633:12 573.04968:12 594.28339:12 597.25818:12 624.29559:10 654.12854:10 665.43658:12 702.9361:10 714.47668:24 714.52545:24 745.47491:10 754.10797:24 756.4939:167 756.52863:263 759.04968:12 760.77789:12 780.48956:12 816.45599:10 857.41223:12 857.51489:60 857.55597:36 858.58307:24 872.24774:10 876.49023:99 876.56085:250
Unknown	8.15785	900.558	[M+CH3COO]-	Negative	null	null	null	null	15_RIKEN IMS Sciex Cultured cells_Mouse cultured cell_3T3-L1_neg%5088	17	107.08888:10 255.23318:36 301.22836:10 303.22525:62 391.22345:10 473.18506:12 476.30505:10 614.30701:10 720.46143:24 780.41943:12 780.51343:98 780.59967:24 822.64355:10 840.552:10 881.43872:24 900.56189:91 900.59558:66
Unknown	7.960341	898.5479	[M+CH3COO]-	Negative	null	null	null	null	15_RIKEN IMS Sciex Cultured cells_Mouse cultured cell_3T3-L1_neg%5074	26	240.04564:10 253.22011:48 255.217:24 271.21109:10 301.20343:12 303.22708:67 327.20673:12 396.15091:10 481.25403:10 492.27881:24 551.25928:10 555.2608:12 686.48169:10 718.45856:36 727.19135:10 749.52289:10 778.53046:82 800.4798:10 836.48499:12 856.31061:10 867.49353:24 895.71375:10 898.52826:72 898.56189:73 898.61237:48 898.71326:24
Unknown	8.559107	928.5903	[M+CH3COO]-	Negative	null	null	null	null	15_RIKEN IMS Sciex Cultured cells_Mouse cultured cell_3T3-L1_neg%5282	25	185.27834:12 281.23196:10 283.26538:69 297.03448:10 303.22043:60 303.2424:63 307.69379:10 405.21384:10 439.75046:10 504.2984:10 545.16577:12 597.31335:10 747.49091:12 747.53308:24 748.54962:36 750.50012:10 766.5376:24 808.3775:12 808.51306:61 808.55298:108 868.66071:10 873.54932:24 928.56696:80 928.62256:101 928.66956:48
Unknown	8.226612	926.5764	[M+CH3COO]-	Negative	null	null	null	null	15_RIKEN IMS Sciex Cultured cells_Mouse cultured cell_3T3-L1_neg%5270	17	255.23508:48 278.54495:10 281.23856:48 303.23215:69 329.23962:72 417.2204:12 672.52399:10 746.50073:81 746.54291:36 764.46814:24 764.52631:24 806.3916:24 806.54297:361 806.59473:81 907.43811:12 907.49304:24 926.60492:154
Unknown	8.127024	924.5549	[M+CH3COO]-	Negative	null	null	null	null	15_RIKEN IMS Sciex Cultured cells_Mouse cultured cell_3T3-L1_neg%5258	16	255.20775:12 255.22568:24 267.23663:10 327.20636:12 327.21906:48 420.25034:10 757.37158:10 801.95172:12 804.49164:65 804.57916:36 833.4729:10 888.47424:10 924.47845:36 924.50403:48 924.58508:76 924.96466:24
Unknown	12.92521	888.679	[M+CH3COO]-	Negative	null	null	null	null	15_RIKEN IMS Sciex Cultured cells_Mouse cultured cell_3T3-L1_neg%4998	43	89.02716:36 119.0266:12 157.13148:10 179.04695:36 239.19493:36 253.21823:72 255.2308:48 267.20291:12 267.23959:62 269.26102:12 281.2341:24 283.25101:36 337.30746:63 338.31537:48 339.31958:48 352.33096:12 353.33731:48 355.67166:10 364.31448:24 367.35645:36 422.39325:36 431.28867:36 447.27887:10 458.46198:24 632.59656:24 666.63464:61 741.57031:36 760.67731:12 767.59369:48 768.57709:24 806.61151:24 811.6062:24 812.66138:36 813.64917:36 814.61761:96 814.64966:202 825.64673:24 826.68677:24 828.66791:92 828.70825:162 888.56451:48 888.66901:99 888.75262:36
Unknown	8.9446	906.6369	[M+CH3COO]-	Negative	null	null	null	null	15_RIKEN IMS Sciex Cultured cells_Mouse cultured cell_3T3-L1_neg%5144	17	106.04195:10 201.04982:10 253.07292:12 281.24084:67 283.25305:24 331.80206:10 434.91617:24 462.29526:10 539.03241:10 701.50818:10 752.57123:10 786.51074:48 786.56976:111 832.51495:10 860.60516:24 906.59753:69 906.64398:73
Unknown	13.84008	1116.883	[M+CH3COO]-	Negative	null	null	null	null	15_RIKEN IMS Sciex Cultured cells_Mouse cultured cell_3T3-L1_neg%5869	32	253.20454:9 255.23723:22 279.23343:3 281.23846:16 282.23187:6 283.25302:9 284.26181:9 296.27298:3 391.20889:12 417.2489:9 419.23373:6 419.25668:6 581.10443:3 584.38171:6 715.46576:15 715.51453:15 715.961:16 716.02106:22 716.53528:23 717.00464:12 724.3125:3 728.99292:6 741.51587:3 795.94305:3 1042.85669:77 1056.82568:15 1056.8667:17 1056.91223:16 1057.77881:9 1116.84839:41 1116.88586:28 1116.9375:19
Unknown	8.072383	664.4805	[M-H]-	Negative	null	null	null	null	15_RIKEN IMS Sciex Cultured cells_Mouse cultured cell_3T3-L1_neg%2820	14	139.01021:10 141.01656:24 224.1823:12 224.1991:66 237.25032:10 306.17899:12 306.21335:48 432.40634:12 480.42892:24 558.41364:10 646.46899:12 646.47253:12 664.46857:36 664.50476:36
Unknown	8.852633	676.4755	[M-H]-	Negative	null	null	null	null	15_RIKEN IMS Sciex Cultured cells_Mouse cultured cell_3T3-L1_neg%2927	12	186.12231:10 241.2178:24 243.215:24 249.4664:12 253.22183:60 254.21596:60 255.21425:36 392.23227:10 477.46085:10 616.45459:12 676.44879:48 676.49982:48
Unknown	10.55527	700.5771	[M-H]-	Negative	null	null	null	null	15_RIKEN IMS Sciex Cultured cells_Mouse cultured cell_3T3-L1_neg%3165	78	78.94833:12 78.95581:98 98.17926:24 100.93458:36 121.9994:24 140.01096:125 155.88202:24 163.0186:24 166.41151:24 171.50854:36 173.46283:24 176.31168:24 178.02724:24 179.03729:60 189.14264:24 191.04343:24 196.03822:137 239.23795:88 253.22008:389 255.23041:561 262.85986:24 264.7551:24 265.2551:48 267.23001:94 267.26212:36 271.95761:24 279.33414:24 280.31949:24 280.34766:60 280.36646:73 281.21719:163 281.24777:8842 282.2153:36 283.09244:24 283.24585:36 283.33789:24 284.62598:36 284.86029:24 286.33688:24 288.78653:24 295.26706:36 309.29425:36 362.87244:10 375.18179:12 375.21442:60 386.30869:24 388.84335:24 393.22247:24 398.73996:24 401.24759:24 404.95038:24 408.10901:24 416.93082:24 418.27213:227 434.90424:24 436.24188:178 436.28583:604 437.12991:24 444.2637:48 444.28439:167 446.29688:48 454.4939:10 460.27078:24 462.27991:79 462.30405:87 464.28735:60 464.31155:66 473.9104:10 566.82776:10 610.5329:12 640.43646:12 640.56781:60 698.27228:48 698.31677:60 700.42346:36 700.48657:332 700.53113:4078 700.77985:24
Unknown	10.84698	890.6601	[M-H]-	Negative	null	null	null	null	15_RIKEN IMS Sciex Cultured cells_Mouse cultured cell_3T3-L1_neg%5014	26	124.99652:12 168.03836:12 251.12213:10 281.2478:70 283.26004:36 365.19516:10 407.22272:10 447.25739:12 447.28113:36 490.33585:10 508.35886:10 647.55115:10 701.52631:48 727.47876:48 727.52417:65 727.55066:63 728.51941:36 728.54968:24 752.52081:10 771.51807:24 771.58038:24 774.61426:10 786.56537:48 786.6322:60 830.59747:10 890.5918:24
Unknown	6.218689	530.3029	[M+CH3COO]-	Negative	null	null	null	null	15_RIKEN IMS Sciex Cultured cells_Mouse cultured cell_3T3-L1_neg%1780	10	116.92423:10 168.04922:12 224.06503:24 242.07065:12 254.43109:12 255.22365:147 264.45621:10 440.38486:10 478.82635:12 480.31287:69
Unknown	7.144817	642.4339	[M+CH3COO]-	Negative	null	null	null	null	15_RIKEN IMS Sciex Cultured cells_Mouse cultured cell_3T3-L1_neg%2628	25	78.95834:60 152.98891:10 168.03842:70 215.03629:10 233.99361:10 255.22606:24 260.28549:10 287.21817:12 297.28296:48 298.2825:24 302.27792:10 356.73532:10 386.31161:24 421.28952:10 479.28406:24 479.29941:48 482.37787:10 566.59094:12 568.35834:117 568.39514:270 570.22894:12 572.0791:12 578.11633:10 594.65875:10 642.4295:12
Unknown	7.389867	582.3962	[M-H]-	Negative	null	null	null	null	15_RIKEN IMS Sciex Cultured cells_Mouse cultured cell_3T3-L1_neg%2126	7	78.95694:24 96.9683:24 224.18433:12 224.20323:60 300.01373:10 344.16925:24 582.39185:72
Unknown	8.077078	624.4503	[M-H]-	Negative	null	null	null	null	15_RIKEN IMS Sciex Cultured cells_Mouse cultured cell_3T3-L1_neg%2470	15	78.95837:24 168.03487:24 269.21481:10 292.34412:10 344.25095:10 461.33701:24 479.35797:24 550.40393:116 550.42035:173 550.44012:254 552.58429:12 553.82458:12 558.97546:10 573.00562:10 624.56848:24
Unknown	9.345677	746.5677	[M-H]-	Negative	null	null	null	null	15_RIKEN IMS Sciex Cultured cells_Mouse cultured cell_3T3-L1_neg%3613	36	78.95597:48 90.2635:10 133.06978:12 140.01128:48 149.1469:24 191.09039:12 196.03868:48 201.15561:24 203.17766:36 229.19611:24 253.22292:12 257.22458:118 265.24203:24 265.26031:24 283.22763:24 301.21143:470 303.23022:111 327.23538:79 328.21796:12 401.24295:24 413.82764:10 418.2789:24 427.30795:12 434.2767:24 436.27228:24 442.26578:24 444.27368:63 444.30029:63 445.23792:10 460.26593:48 460.85284:24 462.28107:96 462.2901:161 746.34503:12 746.42163:48 746.50977:406
Unknown	13.10437	856.6943	[M+CH3COO]-	Negative	null	null	null	null	15_RIKEN IMS Sciex Cultured cells_Mouse cultured cell_3T3-L1_neg%4694	41	78.95457:12 89.02309:36 101.01352:12 119.03259:24 153.05135:10 161.04063:12 179.04677:24 204.96643:10 209.05055:10 230.52464:24 253.21799:12 272.24234:10 279.22415:36 281.24091:24 303.22723:10 353.70352:10 367.36148:24 373.22327:10 392.38608:24 402.24301:10 417.2634:10 514.07343:10 577.00757:10 618.58221:12 646.59552:10 648.60132:61 648.62274:99 700.49457:10 769.48651:12 774.4939:12 782.59827:48 782.63751:36 782.71991:24 796.62415:36 796.65979:36 810.60693:61 810.67883:167 814.95319:12 853.94073:10 856.61499:48 856.72992:24
Unknown	9.154366	852.5685	[M+CH3COO]-	Negative	null	null	null	null	15_RIKEN IMS Sciex Cultured cells_Mouse cultured cell_3T3-L1_neg%4645	39	104.53086:10 168.02919:12 177.05916:10 192.1635:10 224.05238:12 253.20657:24 254.21632:24 254.22302:12 257.24634:36 269.21677:12 269.23746:48 269.24896:66 274.63309:10 289.21558:10 301.22516:123 303.22693:24 325.81525:10 330.2554:36 423.24023:10 451.30902:10 494.28766:12 494.32507:48 494.38745:12 688.50757:10 705.51007:24 742.55444:12 745.54224:24 754.37598:10 776.02753:12 778.49866:104 778.53387:165 778.65521:24 781.13837:10 787.62341:10 790.54663:24 792.55505:24 814.47577:10 820.54291:24 852.54669:60
Unknown	8.44647	878.5692	[M+CH3COO]-	Negative	null	null	null	null	15_RIKEN IMS Sciex Cultured cells_Mouse cultured cell_3T3-L1_neg%4904	38	164.01788:10 223.29364:10 242.02101:10 253.21169:100 255.21974:36 255.23318:66 257.06256:12 267.21454:24 267.22598:60 269.23813:12 281.25308:188 283.25351:62 283.27713:67 286.76483:10 297.28586:10 305.24341:24 389.19824:24 403.254:12 443.16565:12 452.21042:10 469.02676:10 490.29956:10 494.27954:36 522.2821:24 689.47748:10 716.48401:36 743.07996:10 757.36621:12 758.46661:61 758.52454:353 762.89563:12 788.51123:10 846.46631:10 870.46783:12 870.5423:48 875.79315:24 878.18127:12 878.56372:219
Unknown	11.07682	840.6373	[M-H]-	Negative	null	null	null	null	15_RIKEN IMS Sciex Cultured cells_Mouse cultured cell_3T3-L1_neg%4529	24	89.02445:24 119.02038:12 149.04218:10 161.04599:12 263.2467:10 281.24557:71 283.25778:36 309.28455:10 329.24976:36 334.33606:10 362.3385:12 464.30878:12 586.60803:10 600.60742:12 618.57855:62 618.60992:60 742.18066:10 744.52466:60 744.57056:61 751.65576:10 778.5816:36 780.66492:129 807.23602:10 840.56683:24
Unknown	8.488817	904.5874	[M+CH3COO]-	Negative	null	null	null	null	15_RIKEN IMS Sciex Cultured cells_Mouse cultured cell_3T3-L1_neg%5125	18	259.02664:10 281.22906:60 281.25491:66 309.29187:10 411.22601:10 460.27094:10 520.26709:12 533.06726:10 707.89673:10 778.69104:10 784.52936:65 784.56866:87 791.31635:10 835.5119:12 886.52838:12 895.53766:24 904.56293:64 904.5882:68
Unknown	10.89048	876.629	[M-H]-	Negative	null	null	null	null	15_RIKEN IMS Sciex Cultured cells_Mouse cultured cell_3T3-L1_neg%4886	18	88.00563:24 89.02296:48 249.15871:10 283.25723:24 284.26605:24 419.37372:10 437.66901:12 715.49451:10 755.49274:12 769.62482:12 772.57684:36 772.60803:36 795.62909:48 799.59399:10 814.56702:12 876.58301:36 876.61206:60 876.67432:48
Unknown	13.47028	884.7015	[M-H]-	Negative	null	null	null	null	15_RIKEN IMS Sciex Cultured cells_Mouse cultured cell_3T3-L1_neg%4961	16	242.22559:10 255.21915:24 256.23065:24 269.10406:10 281.23361:12 307.26019:10 365.31036:12 395.39191:10 466.29611:12 509.40918:12 764.56848:10 802.61206:12 810.66217:24 824.57776:12 863.07922:10 884.54578:24
Unknown	13.14629	1014.798	[M+CH3COO]-	Negative	null	null	null	null	15_RIKEN IMS Sciex Cultured cells_Mouse cultured cell_3T3-L1_neg%5630	20	253.21362:24 257.2287:24 281.23865:12 301.21585:61 303.22491:68 305.23328:24 329.24228:68 401.23398:12 429.24619:10 553.35614:10 570.89935:10 580.9494:24 684.46655:24 696.48425:24 712.51331:12 728.57709:24 1011.62683:24 1014.5954:24 1014.74286:231 1014.80988:346
Unknown	13.1198	988.7589	[M-H]-	Negative	null	null	null	null	15_RIKEN IMS Sciex Cultured cells_Mouse cultured cell_3T3-L1_neg%5550	34	141.00195:12 253.21376:94 255.23303:24 259.24368:48 279.25018:12 281.24585:24 301.21359:12 303.22995:137 305.24814:48 365.3512:12 367.76245:24 375.23129:24 389.15656:12 389.20911:62 405.18817:24 541.96429:12 553.34979:24 554.75946:10 671.40857:74 671.46307:89 671.95746:36 672.44104:24 684.51831:24 700.49152:12 702.53082:48 702.58289:24 832.61707:10 850.62909:24 914.72882:24 985.62079:24 988.66125:48 988.71417:218 988.79358:500 989.24786:24
Unknown	13.61073	1106.824	[M-H]-	Negative	null	null	null	null	15_RIKEN IMS Sciex Cultured cells_Mouse cultured cell_3T3-L1_neg%5841	36	207.72427:10 255.23929:24 269.22827:12 281.24533:65 301.19843:10 305.24268:24 325.15741:10 409.70273:12 417.23428:36 426.75607:10 562.37201:10 569.37476:12 673.50568:10 695.9873:10 701.50006:60 701.96448:24 714.43396:12 719.01849:10 720.48969:60 725.45233:12 726.4726:24 727.52008:24 731.40649:10 733.49792:24 739.49261:62 739.53839:24 752.49353:12 910.47308:10 944.72906:10 1015.78687:12 1031.78015:12 1032.82556:24 1046.88623:24 1048.07544:10 1106.80725:36 1106.86792:48
Unknown	5.7237	522.3181	[M-H]-	Negative	null	null	null	null	15_RIKEN IMS Sciex Cultured cells_Mouse cultured cell_3T3-L1_neg%1728	13	78.95969:84 93.01163:10 110.37489:24 150.9817:36 152.9995:209 170.99493:12 171.00595:36 253.21605:61 281.22003:12 281.25296:36 433.89359:12 435.23553:87 522.27869:60
Unknown	6.515963	522.3211	[M-H]-	Negative	null	null	null	null	15_RIKEN IMS Sciex Cultured cells_Mouse cultured cell_3T3-L1_neg%1729	27	78.95717:36 105.50264:10 152.99605:60 169.77754:10 182.01495:36 197.04332:10 200.03323:36 208.9738:12 209.97453:24 223.01706:12 225.01334:24 242.67599:10 256.06064:48 265.22366:12 265.25107:61 273.33374:12 282.99155:24 283.9928:36 299.02704:48 300.0271:48 350.0708:10 401.23441:68 401.24844:63 419.23163:12 437.30682:24 522.29181:94 522.3335:172
Unknown	7.11978	546.3127	[M-H]-	Negative	null	null	null	null	15_RIKEN IMS Sciex Cultured cells_Mouse cultured cell_3T3-L1_neg%1881	17	78.95583:64 100.92335:24 100.93462:141 129.1433:10 140.00439:24 158.97212:66 172.09691:10 196.03639:61 198.93164:10 267.25775:60 349.20758:10 403.24509:24 464.22739:12 464.32108:148 473.42859:10 546.25934:12 546.40033:24
Unknown	5.60495	544.3017	[M-H]-	Negative	null	null	null	null	15_RIKEN IMS Sciex Cultured cells_Mouse cultured cell_3T3-L1_neg%1873	39	74.02315:24 96.96715:10 99.05539:36 101.32252:10 116.01771:10 125.03268:24 128.03009:48 133.36259:12 139.08659:10 143.04265:65 146.04567:36 152.9716:12 152.98549:36 153.0705:12 166.10423:24 177.02205:12 177.04445:12 179.03745:36 192.06848:12 197.06082:24 210.08607:67 228.08662:10 254.07802:60 262.00125:12 262.00806:12 271.20438:24 272.07349:36 272.08737:63 277.20538:12 288.05316:12 288.05554:24 306.02274:12 306.07178:76 312.24655:24 319.83347:10 337.28659:24 376.3158:10 404.33005:10 544.28119:24
Unknown	6.632957	544.2925	[M-H]-	Negative	null	null	null	null	15_RIKEN IMS Sciex Cultured cells_Mouse cultured cell_3T3-L1_neg%1872	7	100.92477:12 140.01601:24 193.08243:10 196.03831:60 221.94566:10 265.23926:36 462.29221:90
Unknown	7.392604	642.4066	[M-H]-	Negative	null	null	null	null	15_RIKEN IMS Sciex Cultured cells_Mouse cultured cell_3T3-L1_neg%2627	12	78.95713:84 96.96717:24 197.23027:10 317.02313:10 344.44366:10 558.62097:24 560.42236:237 582.33301:12 582.35669:24 582.3905:36 610.02106:10 642.38037:24
Unknown	8.831092	728.5219	[M-H]-	Negative	null	null	null	null	15_RIKEN IMS Sciex Cultured cells_Mouse cultured cell_3T3-L1_neg%3444	9	168.04887:10 239.20705:10 253.21727:62 267.2363:75 279.23038:12 327.23132:12 668.50903:10 728.46094:24 728.53662:66
Unknown	9.928293	770.5655	[M-H]-	Negative	null	null	null	null	15_RIKEN IMS Sciex Cultured cells_Mouse cultured cell_3T3-L1_neg%3847	18	158.98271:10 179.08055:10 224.05469:12 238.30836:10 253.22244:24 255.23503:24 267.20264:12 277.21463:12 281.24088:164 291.22043:12 305.24048:24 329.24466:10 403.23364:10 464.32993:10 506.32153:48 766.33429:10 770.51758:80 770.57983:147
Unknown	13.06598	880.6805	[M-H]-	Negative	null	null	null	null	15_RIKEN IMS Sciex Cultured cells_Mouse cultured cell_3T3-L1_neg%4926	30	200.94437:12 233.14687:24 253.20671:36 253.21564:36 255.24388:24 259.23657:61 267.22546:12 303.23929:270 418.38403:12 502.3905:48 502.42194:36 508.40945:24 520.37891:12 520.38855:36 522.4574:12 761.63953:10 806.53052:12 806.54645:48 806.63013:289 810.70612:24 820.57544:36 820.63977:24 821.62036:36 828.62213:60 828.6665:60 830.6217:36 830.6662:24 880.61255:60 880.67499:108 880.69995:136
Unknown	12.82788	878.6623	[M-H]-	Negative	null	null	null	null	15_RIKEN IMS Sciex Cultured cells_Mouse cultured cell_3T3-L1_neg%4908	24	96.95879:36 180.2121:24 255.23714:12 257.22845:60 301.20828:200 333.2648:12 333.27505:36 479.06281:10 482.73813:24 486.27902:60 502.3999:24 520.40448:36 780.5744:48 780.61755:36 782.60156:36 785.61377:12 785.63733:24 796.60767:24 804.59192:306 804.63171:157 819.61554:24 878.59515:48 878.66168:64 878.68243:66
Unknown	8.778689	888.5623	[M-H]-	Negative	null	null	null	null	15_RIKEN IMS Sciex Cultured cells_Mouse cultured cell_3T3-L1_neg%4994	51	87.25108:10 124.67561:24 148.48657:10 152.98579:60 222.99843:69 224.00485:24 241.00989:130 242.00157:36 255.2334:36 257.23596:12 279.23184:24 283.26083:82 284.26019:63 297.02017:12 297.03226:36 297.06125:24 299.03702:10 301.20917:36 303.22305:36 305.24857:84 306.24667:99 307.26608:36 315.0191:12 327.24066:36 333.26068:24 334.2984:24 392.21198:24 405.21695:12 419.24347:63 420.27216:63 441.24609:24 498.26358:10 504.05945:12 510.90594:24 553.245:24 581.3089:68 582.32037:74 584.95642:10 599.28296:24 600.32367:24 603.31012:24 604.31641:36 674.4729:10 724.65045:10 768.56256:63 814.52271:75 814.55072:94 885.78778:48 887.56268:36 888.56995:1540 889.05078:24
Unknown	7.38001	658.373	[M-H]-	Negative	null	null	null	null	15_RIKEN IMS Sciex Cultured cells_Mouse cultured cell_3T3-L1_neg%2756	17	78.95467:36 96.96307:85 139.39951:10 176.88977:24 194.93068:12 223.08408:12 237.21875:10 317.17319:12 476.22546:10 560.35974:24 560.39954:63 560.43274:60 562.42993:24 582.33344:24 582.37738:36 658.26404:12 658.36835:24
Unknown	7.405329	724.4129	[M-H]-	Negative	null	null	null	null	15_RIKEN IMS Sciex Cultured cells_Mouse cultured cell_3T3-L1_neg%3400	27	78.95585:24 181.91443:5 198.1826:6 200.95439:24 224.18906:12 282.14713:5 337.29163:6 344.1467:6 344.15451:18 349.86032:5 360.2352:12 382.11105:5 464.44476:5 480.43616:6 530.33142:5 552.38293:6 560.37866:32 560.39862:43 575.17279:5 580.55017:6 582.34937:18 582.37305:40 584.51404:5 642.31219:6 662.33167:12 664.39062:48 690.31628:5
Unknown	8.7391	824.548	[M-H]-	Negative	null	null	null	null	15_RIKEN IMS Sciex Cultured cells_Mouse cultured cell_3T3-L1_neg%4374	48	78.95591:60 152.97342:12 152.99597:74 164.08063:10 253.20702:12 255.23299:24 269.25174:97 281.24814:60 283.24857:36 283.27219:48 291.2326:12 295.26022:48 297.27353:36 297.28076:48 301.22083:36 303.22989:60 317.2579:24 329.23984:62 330.25345:60 331.26352:62 405.23886:102 419.22263:24 419.23987:60 419.25424:60 423.215:12 423.2525:63 433.25095:36 433.26846:48 439.22076:36 451.28302:36 455.23633:24 467.26337:61 485.25647:24 707.46838:10 723.47168:36 723.50189:48 737.53101:210 750.56085:36 761.505:61 761.5282:69 762.50769:48 762.55029:60 764.49957:36 764.5578:48 774.47076:12 792.49725:24 824.5224:154 824.57074:202
Unknown	9.29035	824.541	[M-H]-	Negative	null	null	null	null	15_RIKEN IMS Sciex Cultured cells_Mouse cultured cell_3T3-L1_neg%4372	34	161.13687:10 182.00916:12 200.02715:12 203.17944:24 255.23076:24 257.22879:71 279.22903:24 281.25052:63 283.26041:103 290.79242:10 300.25043:24 301.22571:175 303.23724:24 305.24811:36 312.17487:10 327.20462:24 329.23477:24 329.26022:12 419.24857:24 437.20975:24 468.97791:24 514.31873:12 520.14935:24 522.3075:36 540.284:36 540.31665:60 721.48151:10 746.44012:12 746.46698:24 750.53424:60 750.60339:36 792.54095:24 824.41394:36 824.55493:431
Unknown	8.082223	850.5479	[M-H]-	Negative	null	null	null	null	15_RIKEN IMS Sciex Cultured cells_Mouse cultured cell_3T3-L1_neg%4623	38	148.23177:10 152.98897:24 164.00871:24 174.31003:10 182.01479:24 202.08136:10 238.05956:24 239.20131:24 253.198:181 253.21809:291 255.21498:63 255.23065:136 267.20737:12 267.23029:36 281.24335:62 283.23196:24 327.20953:24 327.23236:48 391.21744:36 406.13135:24 437.27698:24 447.62567:10 452.15027:24 472.52267:12 476.2739:36 476.31061:24 494.28522:62 572.26727:10 675.44794:10 688.45697:48 688.49377:60 728.1908:24 730.49744:547 745.36713:10 763.55347:10 776.521:24 819.49585:36 850.54663:301
Unknown	8.315284	860.5454	[M-H]-	Negative	null	null	null	null	15_RIKEN IMS Sciex Cultured cells_Mouse cultured cell_3T3-L1_neg%4730	50	78.95712:24 90.48338:10 152.99072:36 206.24557:10 222.98546:24 222.99803:24 238.0834:12 241.01599:83 242.01642:36 253.19583:36 253.20921:63 254.21449:12 256.21304:24 279.23602:77 280.22592:48 280.24469:60 281.24106:74 282.24863:65 289.93918:10 297.02933:24 303.03696:10 308.26694:24 327.22992:12 389.21451:12 391.23145:24 397.5567:12 401.26215:24 415.20917:24 416.24149:48 417.22351:36 418.24112:68 433.23926:10 461.539:24 493.61523:24 498.90155:12 504.29791:24 577.23022:12 578.25171:24 579.29089:64 580.28375:48 598.33124:36 645.96832:10 732.14758:10 740.53162:80 786.47198:24 786.57819:24 845.47443:12 857.79797:24 860.40009:36 860.52765:693
Unknown	9.83745	900.5761	[M-H]-	Negative	null	null	null	null	15_RIKEN IMS Sciex Cultured cells_Mouse cultured cell_3T3-L1_neg%5090	7	141.0166:81 673.47601:12 744.4928:12 744.57318:36 780.35413:12 818.64319:12 868.40149:12
Unknown	12.35078	958.6504	[M-H]-	Negative	null	null	null	null	15_RIKEN IMS Sciex Cultured cells_Mouse cultured cell_3T3-L1_neg%5450	29	116.97422:10 143.98163:12 152.99739:10 327.29526:10 339.35239:10 405.61646:10 455.39999:10 674.44482:10 729.5224:24 748.53583:12 749.54535:61 749.58759:69 752.61255:10 755.52802:24 763.61029:24 775.54688:24 797.58514:12 800.61804:10 811.48035:36 811.52832:48 811.56427:63 822.60089:10 825.58832:24 831.61975:10 837.53522:24 876.67084:12 896.66193:24 958.6908:36 958.72986:24
Unknown	5.079892	405.2064	[M-H]-	Negative	null	null	null	null	15_RIKEN IMS Sciex Cultured cells_Mouse cultured cell_3T3-L1_neg%1146	5	164.03419:10 267.146:10 311.14536:12 311.16269:24 341.21121:10
Unknown	6.465267	540.3412	[M+CH3COO]-	Negative	null	null	null	null	15_RIKEN IMS Sciex Cultured cells_Mouse cultured cell_3T3-L1_neg%1846	35	78.95589:83 124.98723:12 124.9935:48 138.00864:10 152.99419:36 168.0276:12 168.03851:48 178.99994:12 179.01308:36 182.0602:24 196.03448:10 224.06529:24 238.04657:12 238.07254:24 239.22734:65 250.38725:10 269.24014:24 277.10968:10 282.24384:12 375.22293:36 377.2251:24 386.24841:10 393.2312:79 419.2225:12 419.2713:63 422.95523:10 448.28464:36 464.315:24 466.2966:62 466.30872:107 466.34201:136 473.58728:12 473.60864:12 478.3176:48 478.34518:48
Unknown	6.389966	500.279	[M-H]-	Negative	null	null	null	null	15_RIKEN IMS Sciex Cultured cells_Mouse cultured cell_3T3-L1_neg%1581	6	122.00277:10 188.10289:10 196.03667:60 206.07661:10 281.26248:24 412.25125:10
Unknown	7.146873	486.2932	[M-H]-	Negative	null	null	null	null	15_RIKEN IMS Sciex Cultured cells_Mouse cultured cell_3T3-L1_neg%1516	9	72.99268:12 78.95591:24 93.20106:10 153.95685:10 196.04248:65 246.93077:10 267.2626:36 426.30811:10 486.314:24
Unknown	11.9101	730.578	[M-H]-	Negative	null	null	null	null	15_RIKEN IMS Sciex Cultured cells_Mouse cultured cell_3T3-L1_neg%3468	15	196.02654:12 255.22609:10 281.22443:24 281.24091:48 295.87488:10 309.27472:48 310.26703:48 310.28186:62 311.28568:36 377.34485:10 437.25925:24 437.27979:36 686.66589:10 730.52765:60 730.5769:72
Unknown	5.182283	503.2316	[M-H]-	Negative	null	null	null	null	15_RIKEN IMS Sciex Cultured cells_Mouse cultured cell_3T3-L1_neg%1592	15	78.9559:10 138.1405:12 152.97859:12 152.98901:24 161.95329:10 192.97734:12 227.02888:24 249.05974:12 253.20921:24 267.01257:12 321.04871:10 337.20172:12 372.2081:10 467.31485:10 503.25589:12
Unknown	5.0018	529.2646	[M-H]-	Negative	null	null	null	null	15_RIKEN IMS Sciex Cultured cells_Mouse cultured cell_3T3-L1_neg%1768	8	127.03558:10 227.01639:10 257.23572:24 295.01947:10 301.21371:61 312.74277:24 435.25031:10 529.24756:24
Unknown	7.406663	645.3852	[M+CH3COO]-	Negative	null	null	null	null	15_RIKEN IMS Sciex Cultured cells_Mouse cultured cell_3T3-L1_neg%2651	37	78.95704:49 81.80116:5 96.96842:31 118.94683:6 157.08371:5 163.93124:18 194.6268:5 208.77666:5 224.1909:24 224.20561:31 225.20001:18 237.20085:6 322.20258:6 342.80505:5 344.15668:18 359.1814:5 371.17987:6 378.2384:12 388.91495:5 422.36627:5 433.4252:12 461.39642:6 524.26965:5 558.67273:12 560.40778:103 560.46759:12 562.38831:6 565.38568:12 577.36041:5 582.36548:12 583.34399:32 583.38464:65 585.55127:6 617.60486:5 645.25775:6 645.37177:44 645.46082:12
Unknown	12.10992	831.6629	[M+CH3COO]-	Negative	null	null	null	null	15_RIKEN IMS Sciex Cultured cells_Mouse cultured cell_3T3-L1_neg%4443	10	168.04399:36 334.27982:10 739.56995:10 770.60754:12 771.63965:182 774.38867:12 777.24036:12 799.62769:10 831.61725:48 831.67389:36
Unknown	13.72324	845.6824	[M+CH3COO]-	Negative	null	null	null	null	15_RIKEN IMS Sciex Cultured cells_Mouse cultured cell_3T3-L1_neg%4580	12	250.11629:10 253.20888:24 255.23262:24 277.21912:10 279.22394:12 282.25296:24 426.41147:10 709.40472:10 771.53735:12 771.57629:60 827.80664:10 845.64038:24
Unknown	13.85147	859.7021	[M+CH3COO]-	Negative	null	null	null	null	15_RIKEN IMS Sciex Cultured cells_Mouse cultured cell_3T3-L1_neg%4726	9	226.10849:5 253.19586:6 267.2189:6 281.25754:12 473.13583:5 752.51404:5 785.64227:18 799.59216:6 859.82007:12
Unknown	13.80998	871.6887	[M+CH3COO]-	Negative	null	null	null	null	15_RIKEN IMS Sciex Cultured cells_Mouse cultured cell_3T3-L1_neg%4842	14	96.9492:6 133.00006:5 249.05971:5 253.21367:12 269.2655:5 620.37671:5 726.57208:5 795.11707:6 797.56293:12 797.63025:31 797.65802:31 800.97284:5 811.56189:12 871.68408:12
Unknown	13.92973	897.7167	[M+CH3COO]-	Negative	null	null	null	null	15_RIKEN IMS Sciex Cultured cells_Mouse cultured cell_3T3-L1_neg%5071	6	227.19519:5 318.99295:5 613.18579:5 705.46069:12 775.09692:5 819.49762:6
Unknown	14.49814	941.7764	[M+CH3COO]-	Negative	null	null	null	null	15_RIKEN IMS Sciex Cultured cells_Mouse cultured cell_3T3-L1_neg%5367	5	269.24457:10 596.59259:10 820.66003:10 881.47449:10 941.68878:10
Unknown	14.33237	939.7692	[M+CH3COO]-	Negative	null	null	null	null	15_RIKEN IMS Sciex Cultured cells_Mouse cultured cell_3T3-L1_neg%5357	3	253.21611:5 879.69916:5 939.76355:12
Unknown	14.95189	957.8027	[M+CH3COO]-	Negative	null	null	null	null	15_RIKEN IMS Sciex Cultured cells_Mouse cultured cell_3T3-L1_neg%5448	3	226.52168:12 945.93237:10 957.836:12
Unknown	14.8298	969.8026	[M+CH3COO]-	Negative	null	null	null	null	15_RIKEN IMS Sciex Cultured cells_Mouse cultured cell_3T3-L1_neg%5493	3	264.94693:10 282.25076:12 652.3999:10
Unknown	14.78041	967.7908	[M+CH3COO]-	Negative	null	null	null	null	15_RIKEN IMS Sciex Cultured cells_Mouse cultured cell_3T3-L1_neg%5489	1	907.70862:10
Unknown	12.10053	955.6797	[M+CH3COO]-	Negative	null	null	null	null	15_RIKEN IMS Sciex Cultured cells_Mouse cultured cell_3T3-L1_neg%5432	24	141.00656:12 141.01656:24 491.58435:10 631.37463:10 726.5058:36 726.53986:60 726.58521:110 729.47632:12 740.54474:24 740.60199:36 740.63635:24 752.6004:69 752.63507:24 775.55798:12 794.56128:12 797.64392:24 808.49805:24 808.56586:63 808.60175:65 822.60834:24 834.59851:24 894.59198:12 895.54022:24 895.63678:48
Unknown	15.35055	985.8333	[M+CH3COO]-	Negative	null	null	null	null	15_RIKEN IMS Sciex Cultured cells_Mouse cultured cell_3T3-L1_neg%5542	7	87.00863:5 103.03922:6 157.07669:5 255.22583:6 881.51965:5 926.02759:6 967.80579:5
Unknown	15.564	999.8499	[M+CH3COO]-	Negative	null	null	null	null	15_RIKEN IMS Sciex Cultured cells_Mouse cultured cell_3T3-L1_neg%5592	1	939.96399:5
Unknown	10.95637	636.5506	[M-H]-	Negative	null	null	null	null	15_RIKEN IMS Sciex Cultured cells_Mouse cultured cell_3T3-L1_neg%2564	16	235.17719:12 235.20084:24 254.21652:24 256.23306:36 276.29532:10 280.22098:24 281.25964:24 296.14746:10 309.30179:12 311.27075:24 336.33667:48 363.34561:10 558.47784:12 560.54132:12 590.53107:75 590.56512:48
Unknown	12.43992	664.5832	[M-H]-	Negative	null	null	null	null	15_RIKEN IMS Sciex Cultured cells_Mouse cultured cell_3T3-L1_neg%2822	25	126.08862:10 224.08607:10 235.20506:63 261.21844:24 279.21933:12 280.23264:36 282.24359:24 284.27356:24 306.25317:10 321.31982:36 338.34067:24 339.33978:24 364.33002:24 364.34875:65 368.33237:10 380.35291:24 465.8421:10 570.52026:24 586.50598:12 588.56268:36 618.51215:24 618.58191:107 620.60321:36 638.40106:10 664.58936:12
Unknown	13.05666	692.6189	[M-H]-	Negative	null	null	null	null	15_RIKEN IMS Sciex Cultured cells_Mouse cultured cell_3T3-L1_neg%3085	44	235.15567:12 235.20084:60 237.2076:24 248.23685:12 261.22308:64 263.2262:24 268.27893:10 284.26184:24 301.21814:10 308.26425:24 319.25421:12 347.33865:48 349.32538:48 364.34888:65 365.34274:36 366.34869:24 366.37823:60 367.34796:62 367.37485:24 368.37015:24 378.38074:24 390.31067:12 390.37442:68 390.3938:48 392.37488:95 393.38956:48 406.34317:12 408.3671:24 408.38693:83 598.57782:36 598.6087:24 614.56323:60 616.58496:62 616.63373:48 630.60791:12 632.56763:36 632.63464:24 646.52045:36 646.61676:397 648.60834:48 648.64758:48 674.63147:10 692.61023:60 692.63977:36
Unknown	10.70617	695.5562	[M-H]-	Negative	null	null	null	null	15_RIKEN IMS Sciex Cultured cells_Mouse cultured cell_3T3-L1_neg%3113	12	97.26013:10 103.03931:36 130.0166:24 250.25401:10 253.2113:158 254.35524:12 256.28473:12 262.23282:10 267.23935:63 281.23853:145 295.80249:10 473.44977:10
Unknown	9.831933	729.528	[M-H]-	Negative	null	null	null	null	15_RIKEN IMS Sciex Cultured cells_Mouse cultured cell_3T3-L1_neg%3456	20	140.00256:12 140.01086:36 180.79233:10 196.02434:24 267.21838:24 268.23727:48 269.23511:61 270.25092:64 279.22614:151 280.23007:130 281.22876:24 282.21039:24 293.23877:36 294.23871:36 449.31192:24 466.2807:60 467.30792:60 727.21729:24 729.50726:97 729.53375:212
Unknown	11.51396	821.5932	[M-H]-	Negative	null	null	null	null	15_RIKEN IMS Sciex Cultured cells_Mouse cultured cell_3T3-L1_neg%4346	26	177.01653:10 227.20433:10 253.21817:12 260.24722:24 282.24393:12 297.26627:12 303.22742:60 304.22223:48 308.94202:10 330.23303:12 337.28418:12 338.31265:48 357.26559:24 358.26569:36 433.2655:10 489.29352:10 520.34753:10 536.14514:10 686.48987:10 747.4978:12 758.56641:36 761.59393:12 817.71844:10 821.56104:64 821.5932:100 821.61328:60
Unknown	13.10394	857.6998	[M-H]-	Negative	null	null	null	null	15_RIKEN IMS Sciex Cultured cells_Mouse cultured cell_3T3-L1_neg%4706	24	89.02175:36 101.02618:24 119.03408:24 176.82602:10 179.05231:24 255.20351:10 320.26474:10 367.34509:12 392.3941:12 478.2067:10 529.35944:10 630.57928:10 648.61859:36 649.62982:61 690.42273:10 783.65723:36 794.57428:12 797.63312:24 802.75494:10 809.17731:12 810.68201:62 810.71796:60 811.67267:106 857.69403:36
Unknown	14.24312	875.7396	[M-H]-	Negative	null	null	null	null	15_RIKEN IMS Sciex Cultured cells_Mouse cultured cell_3T3-L1_neg%4880	6	251.24017:2 254.22339:5 267.22342:5 280.23761:2 743.61072:5 801.65552:7
Unknown	13.35776	897.7264	[M-H]-	Negative	null	null	null	null	15_RIKEN IMS Sciex Cultured cells_Mouse cultured cell_3T3-L1_neg%5072	13	93.03181:10 158.97032:10 253.2269:12 255.22606:24 447.41479:10 687.44135:10 705.44733:12 705.49951:36 731.95337:10 794.68933:10 819.5235:12 855.51898:10 897.60809:12
Unknown	7.962213	840.5291	[M-H]-	Negative	null	null	null	null	15_RIKEN IMS Sciex Cultured cells_Mouse cultured cell_3T3-L1_neg%4525	18	101.03301:12 161.03307:12 179.05563:24 266.21237:10 462.46869:10 467.39792:12 528.40009:10 624.47156:24 642.47717:24 714.91589:10 804.49023:60 804.526:73 804.5459:102 804.58173:91 811.31091:10 840.4787:66 840.50305:183 840.55591:126
Unknown	8.44875	941.5475	[M-H]-	Negative	null	null	null	null	15_RIKEN IMS Sciex Cultured cells_Mouse cultured cell_3T3-L1_neg%5362	14	197.492:10 255.24602:24 283.24811:10 297.03369:12 490.61832:10 538.13361:10 553.27942:24 685.53369:10 761.52698:10 859.35406:12 859.5473:128 870.93341:10 908.55707:10 941.49451:24
Unknown	7.962213	804.5434	[M-H]-	Negative	null	null	null	null	15_RIKEN IMS Sciex Cultured cells_Mouse cultured cell_3T3-L1_neg%4166	70	71.01236:61 85.02766:24 89.02045:110 91.50677:10 97.02649:24 101.02198:64 109.95667:12 113.00709:12 113.02498:61 115.03631:12 119.02801:80 125.02792:24 131.02922:24 138.04974:10 143.02917:48 145.05072:10 149.04216:48 161.04065:65 165.04303:10 179.03552:12 179.04866:123 187.77959:10 199.15916:36 203.0434:12 215.21529:10 221.06902:36 224.1996:24 233.16841:10 252.17685:12 263.06018:24 266.20865:24 267.20499:12 279.20306:12 280.27975:24 283.22952:12 308.22495:12 343.23676:24 385.94244:10 407.19189:10 419.26263:24 447.10352:12 451.64932:24 456.4668:12 462.40997:24 474.13065:12 476.2677:12 480.43326:110 480.44864:111 487.59473:36 492.42856:10 496.06097:12 504.98135:12 515.35577:10 541.21313:10 579.44257:10 606.44769:10 622.46722:10 624.45282:48 624.48083:74 632.46204:12 642.42267:24 642.49017:88 642.508:89 655.11841:24 717.48584:24 727.9751:10 774.896:12 797.65381:10 802.02478:36 804.54492:504
Unknown	7.281583	872.4773	[M-H]-	Negative	null	null	null	null	15_RIKEN IMS Sciex Cultured cells_Mouse cultured cell_3T3-L1_neg%4846	34	78.95719:48 142.22708:10 152.99084:48 170.47635:12 171.00964:79 172.00331:12 217.15189:10 243.14157:10 253.20943:36 253.22728:36 254.21024:60 259.26416:10 306.97086:12 351.22107:10 389.18716:24 389.21484:48 390.21158:24 393.8493:10 408.22321:24 446.22968:10 482.36633:10 532.48553:10 564.56067:10 643.39783:12 644.40857:60 644.46906:60 688.34009:10 718.36609:12 769.72485:10 777.91388:12 869.64471:12 872.39313:63 872.46356:170 872.49255:161
Unknown	5.735758	513.257	[M-H]-	Negative	null	null	null	null	15_RIKEN IMS Sciex Cultured cells_Mouse cultured cell_3T3-L1_neg%1680	13	99.00646:10 140.01097:12 206.38434:10 211.20546:12 231.10835:10 253.22455:65 254.21867:24 263.18286:10 291.26099:10 436.29465:10 450.27002:36 495.27371:12 513.3197:68
Unknown	6.905406	543.3046	[M-H]-	Negative	null	null	null	null	15_RIKEN IMS Sciex Cultured cells_Mouse cultured cell_3T3-L1_neg%1864	18	140.00462:12 140.00795:24 167.9969:12 196.0249:36 196.03668:48 201.73485:10 214.03828:24 231.16641:10 275.08722:10 283.26297:141 284.25525:81 289.60046:12 365.26025:10 439.10654:10 480.29865:69 480.314:73 481.27963:24 481.30426:48
Unknown	6.591342	551.2773	[M-H]-	Negative	null	null	null	null	15_RIKEN IMS Sciex Cultured cells_Mouse cultured cell_3T3-L1_neg%1900	18	122.00713:10 167.05981:10 196.02837:60 197.04488:24 214.04395:12 234.00633:10 236.02092:24 269.25595:93 271.3866:10 281.24774:101 315.25464:10 419.33115:10 466.28091:36 466.30817:24 477.33295:12 489.2959:24 493.31854:10 551.28876:36
Unknown	6.901983	565.2897	[M-H]-	Negative	null	null	null	null	15_RIKEN IMS Sciex Cultured cells_Mouse cultured cell_3T3-L1_neg%1996	8	121.94659:10 196.0262:12 259.11429:10 283.25729:36 480.34311:10 503.27985:24 506.99936:10 565.25873:12
Unknown	6.835116	585.3543	[M-H]-	Negative	null	null	null	null	15_RIKEN IMS Sciex Cultured cells_Mouse cultured cell_3T3-L1_neg%2153	13	110.98385:10 152.98853:24 221.15602:10 283.25:24 284.26587:60 371.06863:10 437.26688:12 438.27045:36 464.27737:12 482.19803:10 508.31668:12 511.32507:12 566.05219:10
Unknown	11.84393	791.5506	[M-H]-	Negative	null	null	null	null	15_RIKEN IMS Sciex Cultured cells_Mouse cultured cell_3T3-L1_neg%4058	19	281.25479:211 282.24823:48 306.26047:12 309.26709:24 309.28436:36 310.28409:24 446.3028:24 464.27527:12 464.31155:24 467.32336:10 487.27847:24 536.33936:10 717.44019:12 728.49298:36 728.54974:137 728.57623:104 729.55328:66 731.56995:24 745.15588:10
Unknown	10.42548	787.5231	[M-H]-	Negative	null	null	null	null	15_RIKEN IMS Sciex Cultured cells_Mouse cultured cell_3T3-L1_neg%4012	12	236.84187:10 305.2247:36 305.24429:94 305.25165:152 306.26447:36 436.2435:12 436.26401:24 437.29282:24 724.40442:12 724.50256:74 724.54407:102 725.53729:60
Unknown	9.74905	785.4977	[M-H]-	Negative	null	null	null	null	15_RIKEN IMS Sciex Cultured cells_Mouse cultured cell_3T3-L1_neg%3989	18	185.5168:24 191.10178:10 239.22952:12 253.21587:10 259.2413:36 267.21655:10 303.23468:99 304.23193:48 311.16949:10 418.2496:12 418.25821:24 436.29214:60 498.27509:10 722.44952:12 722.5061:70 723.49414:48 723.52429:66 739.89795:10
Unknown	9.749191	785.5135	[M-H]-	Negative	null	null	null	null	15_RIKEN IMS Sciex Cultured cells_Mouse cultured cell_3T3-L1_neg%3992	23	90.65691:10 233.07864:10 259.23013:24 269.22183:12 269.23795:24 303.19086:12 303.21527:90 304.23694:77 401.89178:10 418.2785:24 436.27478:48 436.70844:24 448.27301:12 486.72208:10 585.41693:10 722.38586:12 722.48761:48 722.50275:92 722.55548:36 723.487:63 723.52094:80 723.57751:36 747.11847:10
Unknown	13.70062	857.6909	[M-H]-	Negative	null	null	null	null	15_RIKEN IMS Sciex Cultured cells_Mouse cultured cell_3T3-L1_neg%4705	9	239.18361:10 254.20737:12 291.23929:10 601.26691:10 779.5791:10 783.60193:12 797.60907:12 813.87543:10 857.47192:12
Unknown	8.075403	678.468	[M+CH3COO]-	Negative	null	null	null	null	15_RIKEN IMS Sciex Cultured cells_Mouse cultured cell_3T3-L1_neg%2947	18	152.11438:10 179.04709:12 224.06351:24 224.21048:12 379.33423:12 379.35608:48 405.45111:10 478.95966:10 480.44025:62 604.35754:12 604.41272:48 614.276:10 642.46997:48 642.49127:62 645.47028:12 645.49518:36 673.57684:10 678.47418:220
Unknown	9.926958	830.5984	[M+CH3COO]-	Negative	null	null	null	null	15_RIKEN IMS Sciex Cultured cells_Mouse cultured cell_3T3-L1_neg%4422	19	279.23328:48 281.24771:156 293.2269:12 303.2294:24 494.3002:12 506.29587:12 506.31796:36 748.48242:24 748.53613:48 756.51166:36 756.55408:66 756.57721:64 756.62738:24 768.5755:12 770.47803:36 770.59479:163 830.53253:36 830.58502:69 830.63354:36
Unknown	12.12603	876.6815	[M+CH3COO]-	Negative	null	null	null	null	15_RIKEN IMS Sciex Cultured cells_Mouse cultured cell_3T3-L1_neg%4890	29	122.97413:10 168.04008:24 230.62877:10 255.2191:24 255.23479:36 309.26205:12 316.6506:10 419.24774:10 465.2789:10 488.66931:12 519.65265:24 717.34961:10 727.58057:24 729.57178:36 754.55701:24 755.5744:60 756.61566:24 772.59711:24 789.68329:10 797.56549:12 797.65265:103 799.61853:24 799.68591:48 800.68964:24 802.6275:60 812.62756:10 814.68787:24 859.59241:10 876.67102:78
Unknown	12.28298	876.6539	[M+CH3COO]-	Negative	null	null	null	null	15_RIKEN IMS Sciex Cultured cells_Mouse cultured cell_3T3-L1_neg%4888	37	89.02441:10 137.92616:10 179.08615:10 248.49765:12 255.23723:24 256.23303:36 260.23795:10 283.25775:24 297.06049:10 309.26724:24 327.20682:12 441.14481:10 447.29019:24 463.18823:12 499.86646:10 658.44281:10 702.57831:10 728.54248:24 729.60284:36 754.57703:24 755.54822:24 755.64075:24 772.58228:12 784.60028:12 785.60626:24 792.59534:10 797.63763:140 799.67487:36 800.65479:24 802.61639:60 802.672:61 812.61646:12 814.65271:24 824.67078:10 876.61792:48 876.64703:67 876.68854:63
Unknown	12.69189	876.6744	[M+CH3COO]-	Negative	null	null	null	null	15_RIKEN IMS Sciex Cultured cells_Mouse cultured cell_3T3-L1_neg%4889	51	113.29633:5 158.9736:5 168.04178:18 182.04655:6 218.87204:5 223.0771:6 253.2153:6 270.24844:5 281.24979:12 283.24551:6 339.31604:6 361.30011:6 391.26099:5 447.32504:5 472.25647:6 472.27475:12 484.70239:6 490.0123:5 503.31445:6 514.32684:6 536.82599:5 619.20898:5 699.52838:5 728.54498:6 728.59418:18 728.651:18 729.58258:31 729.62805:30 742.51562:5 754.59113:6 755.58929:18 755.60468:18 756.64978:12 773.62598:6 780.56171:12 799.56238:6 799.64569:30 799.6972:12 801.53064:6 802.59509:18 802.63483:30 802.6825:30 802.71826:24 810.20599:5 814.65924:18 817.90894:5 826.62384:12 856.68298:5 876.59973:30 876.62885:35 876.67035:30
Unknown	13.9894	876.699	[M+CH3COO]-	Negative	null	null	null	null	15_RIKEN IMS Sciex Cultured cells_Mouse cultured cell_3T3-L1_neg%4892	17	213.18542:5 227.19592:18 241.22296:6 267.2373:6 283.2746:12 310.27225:5 383.17316:5 487.93265:5 583.27087:5 683.60474:6 714.88519:5 729.62628:6 760.60748:6 802.65686:5 816.64819:6 833.64099:5 876.59381:6
Unknown	12.68758	874.703	[M+CH3COO]-	Negative	null	null	null	null	15_RIKEN IMS Sciex Cultured cells_Mouse cultured cell_3T3-L1_neg%4869	37	164.02318:10 168.04042:48 216.16917:10 253.21381:24 263.01038:10 283.26285:10 319.69833:10 350.29636:10 365.33783:10 421.45413:10 446.271:10 459.02975:12 517.36084:12 522.86548:10 545.94513:10 613.40326:10 639.5329:10 726.54602:12 727.54437:36 753.50739:12 753.55353:24 787.59369:10 797.60297:12 797.64258:24 798.17346:24 799.6759:63 799.68774:79 800.67963:365 804.89575:12 806.52795:12 808.32526:24 811.77008:12 812.63745:24 815.63873:24 830.65552:12 856.49268:10 874.68091:71
Unknown	13.90012	888.6949	[M+CH3COO]-	Negative	null	null	null	null	15_RIKEN IMS Sciex Cultured cells_Mouse cultured cell_3T3-L1_neg%4999	10	88.00582:18 227.20216:5 281.23868:12 307.25815:6 676.26849:5 727.5705:6 779.50214:5 843.64026:5 888.52649:6 888.59338:12
Unknown	10.36575	906.6108	[M+CH3COO]-	Negative	null	null	null	null	15_RIKEN IMS Sciex Cultured cells_Mouse cultured cell_3T3-L1_neg%5143	22	159.05894:10 191.28809:24 229.18958:10 281.24591:60 283.27231:48 304.23703:10 339.20081:10 460.2746:10 738.54858:10 744.45667:24 744.5332:48 744.56763:62 757.70172:10 768.52649:12 816.55219:12 830.59479:12 832.57654:24 888.58118:10 906.5351:60 906.57312:113 906.62378:111 906.69135:60
Unknown	14.44526	918.7455	[M+CH3COO]-	Negative	null	null	null	null	15_RIKEN IMS Sciex Cultured cells_Mouse cultured cell_3T3-L1_neg%5225	5	88.00838:12 227.19978:24 255.19678:12 255.22813:60 269.23984:12
Unknown	12.6217	924.6678	[M+CH3COO]-	Negative	null	null	null	null	15_RIKEN IMS Sciex Cultured cells_Mouse cultured cell_3T3-L1_neg%5259	19	112.98767:10 141.01677:85 224.06088:10 253.22455:24 303.2417:48 327.23969:10 502.14529:10 556.31219:12 620.55414:12 670.53552:10 780.62927:12 782.69965:24 792.53174:10 850.52539:12 850.60309:36 850.64398:60 864.65381:48 924.58179:12 924.65851:24
Unknown	14.60599	932.7567	[M+CH3COO]-	Negative	null	null	null	null	15_RIKEN IMS Sciex Cultured cells_Mouse cultured cell_3T3-L1_neg%5309	12	156.00835:10 227.19383:24 241.21646:69 253.20934:12 253.21379:12 255.23306:85 259.25504:10 269.24722:36 283.27463:24 850.5965:10 872.82788:24 932.83673:24
Unknown	10.3164	914.6116	[M+CH3COO]-	Negative	null	null	null	null	15_RIKEN IMS Sciex Cultured cells_Mouse cultured cell_3T3-L1_neg%5196	7	141.01367:81 142.61871:10 171.03712:10 687.51593:10 752.53766:12 758.56311:24 914.62299:48
Unknown	14.78232	946.7722	[M+CH3COO]-	Negative	null	null	null	null	15_RIKEN IMS Sciex Cultured cells_Mouse cultured cell_3T3-L1_neg%5390	4	88.00314:12 241.22917:5 255.2327:24 840.50555:5
Unknown	13.1198	952.6974	[M+CH3COO]-	Negative	null	null	null	null	15_RIKEN IMS Sciex Cultured cells_Mouse cultured cell_3T3-L1_neg%5421	35	141.01511:64 168.05107:24 205.16315:12 224.06088:36 253.18884:12 253.2067:24 259.23654:60 279.23102:12 283.23404:24 303.23193:220 305.24277:24 367.32898:107 367.35855:143 494.47186:12 510.25473:12 516.12292:10 528.26294:12 528.30157:24 542.09723:12 574.43951:36 592.41364:60 592.44092:63 803.68915:24 810.66614:24 832.69659:24 875.82867:12 878.65338:374 878.66583:486 881.27441:24 892.66058:60 892.73602:24 893.58685:36 952.60431:36 952.69519:146 952.74719:110
Unknown	14.96152	960.801	[M+CH3COO]-	Negative	null	null	null	null	15_RIKEN IMS Sciex Cultured cells_Mouse cultured cell_3T3-L1_neg%5459	10	153.04961:10 241.22057:12 255.244:48 269.24005:60 274.39636:10 281.25266:12 283.26962:36 297.27332:10 690.44922:10 873.97095:10
Unknown	13.62226	1062.817	[M+CH3COO]-	Negative	null	null	null	null	15_RIKEN IMS Sciex Cultured cells_Mouse cultured cell_3T3-L1_neg%5745	20	191.14023:10 283.25745:12 283.27161:12 303.21707:48 303.2366:48 309.89862:10 329.25443:48 570.38568:10 591.50549:24 695.4765:10 729.94287:12 776.51575:12 911.48022:10 988.78668:24 1002.82953:12 1060.224:10 1062.73706:61 1062.76917:135 1062.8103:116 1062.90625:48
Unknown	13.51573	1060.797	[M+CH3COO]-	Negative	null	null	null	null	15_RIKEN IMS Sciex Cultured cells_Mouse cultured cell_3T3-L1_neg%5742	25	212.14003:10 253.22237:24 255.226:36 281.23608:12 281.25018:36 301.19373:12 327.22198:12 329.23438:24 356.76968:10 417.21161:12 417.24313:24 496.46057:10 625.47968:10 671.89825:24 686.97058:24 687.45593:36 687.48535:24 700.49042:36 713.46381:12 713.53125:24 730.53101:10 957.7713:10 1042.83398:10 1060.77759:68 1060.80957:79
Unknown	13.6502	1088.836	[M+CH3COO]-	Negative	null	null	null	null	15_RIKEN IMS Sciex Cultured cells_Mouse cultured cell_3T3-L1_neg%5800	66	132.08766:3 178.50478:3 204.12793:3 250.43146:3 253.20676:8 255.226:20 270.27191:3 279.2428:4 281.23138:16 281.24786:23 282.26486:12 292.23123:3 303.21738:16 303.23447:12 321.27463:3 327.24484:4 329.25223:12 347.29153:3 389.52966:4 389.56009:4 391.20889:12 392.21649:8 414.05505:3 417.22028:12 420.48956:4 458.27222:3 569.31494:4 569.37518:8 575.81537:3 620.64172:3 650.86755:3 683.50134:3 701.46716:20 701.49316:16 701.99475:28 702.50018:25 702.99097:8 707.47894:4 708.48279:8 714.52826:4 715.02319:8 720.98346:4 721.01361:8 721.48816:8 728.0163:3 758.52332:4 774.60675:3 823.29388:3 910.42731:3 1004.9281:3 1010.93469:4 1014.61243:4 1014.71967:12 1014.76434:28 1014.79559:32 1014.83582:28 1028.69287:4 1028.84583:8 1028.92688:8 1029.75476:8 1055.8822:8 1059.39429:3 1088.69519:12 1088.79236:43 1088.84326:49 1088.99133:8
Unknown	13.83895	1116.852	[M+CH3COO]-	Negative	null	null	null	null	15_RIKEN IMS Sciex Cultured cells_Mouse cultured cell_3T3-L1_neg%5868	28	217.2883:5 255.23764:32 269.24271:5 281.246:24 282.25592:12 283.26294:24 327.23019:5 487.00403:5 575.7962:5 608.03479:6 708.5401:5 715.48584:18 715.52338:24 716.50665:34 716.52539:32 725.00098:5 758.59808:5 937.13409:5 1039.58679:12 1042.81348:73 1042.89502:63 1044.38562:5 1056.85059:24 1056.87793:31 1056.92346:30 1057.78992:12 1116.86475:40 1116.87402:60
Unknown	13.58761	1112.837	[M+CH3COO]-	Negative	null	null	null	null	15_RIKEN IMS Sciex Cultured cells_Mouse cultured cell_3T3-L1_neg%5856	43	152.98366:12 152.9854:24 180.20461:24 183.48021:10 253.20898:36 255.23495:24 279.22403:60 281.24548:190 282.24127:48 305.25266:36 307.26031:24 368.62851:10 389.20306:24 391.20605:24 409.96985:24 412.09674:24 415.20303:24 417.1973:36 417.23169:62 417.246:65 443.25046:36 445.25763:12 594.36108:36 609.40387:24 688.508:10 694.48999:48 694.97797:36 720.43738:12 720.48633:24 725.32434:24 726.47302:246 727.00616:123 738.51318:24 739.49683:60 740.008:24 752.50171:24 755.52484:24 907.54755:24 1038.78442:48 1103.64673:10 1112.76501:36 1112.83508:61 1112.90063:48
Unknown	5.66661	478.2919	[M-H]-	Negative	null	null	null	null	15_RIKEN IMS Sciex Cultured cells_Mouse cultured cell_3T3-L1_neg%1488	8	78.95955:12 152.99057:24 224.07768:10 253.1933:12 253.20222:36 265.65271:10 315.04807:10 478.2742:12
Unknown	6.02176	488.2811	[M-H]-	Negative	null	null	null	null	15_RIKEN IMS Sciex Cultured cells_Mouse cultured cell_3T3-L1_neg%1521	19	78.95721:48 96.96037:12 100.93197:48 104.97467:10 130.93475:24 140.00298:12 140.00961:24 152.9753:12 183.87596:10 196.04065:64 214.04449:24 221.19872:10 247.23738:36 291.22101:204 293.65775:12 298.90836:10 427.22394:10 488.27716:48 488.29886:36
Unknown	7.392817	596.3786	[M-H]-	Negative	null	null	null	null	15_RIKEN IMS Sciex Cultured cells_Mouse cultured cell_3T3-L1_neg%2238	5	78.95953:63 121.03003:10 286.99457:10 560.35834:12 560.40149:74
Unknown	8.069205	680.4704	[M-H]-	Negative	null	null	null	null	15_RIKEN IMS Sciex Cultured cells_Mouse cultured cell_3T3-L1_neg%2970	7	146.96886:10 224.19496:12 377.52933:10 387.31216:12 642.48859:10 680.37958:12 680.44543:24
Unknown	11.95483	756.5673	[M-H]-	Negative	null	null	null	null	15_RIKEN IMS Sciex Cultured cells_Mouse cultured cell_3T3-L1_neg%3711	18	105.19163:10 225.43408:10 262.26019:10 306.24365:36 309.2724:79 310.2894:48 311.26849:24 321.24976:10 336.28293:36 337.28928:24 437.29175:12 439.39417:10 446.29147:24 464.29398:24 464.33929:12 756.45111:12 756.57068:149 756.6131:74
Unknown	9.188123	770.5122	[M-H]-	Negative	null	null	null	null	15_RIKEN IMS Sciex Cultured cells_Mouse cultured cell_3T3-L1_neg%3842	18	95.08559:10 196.03619:10 239.201:12 241.20511:12 253.22:67 255.21689:48 277.21207:10 281.24533:12 283.25757:36 327.22943:36 452.26004:12 486.30359:10 688.41931:24 688.48926:65 718.52216:12 770.4624:12 770.48187:36 770.53638:36
Unknown	11.94947	792.5879	[M-H]-	Negative	null	null	null	null	15_RIKEN IMS Sciex Cultured cells_Mouse cultured cell_3T3-L1_neg%4069	32	196.02838:12 255.23488:36 269.24677:10 281.23834:48 282.23413:24 282.25061:60 283.24582:24 305.26971:10 309.27203:36 333.26477:12 341.68701:10 347.27051:66 347.29401:97 352.41199:10 359.30392:36 401.21945:10 436.26236:12 447.31665:10 452.33173:12 462.30704:36 464.31454:24 474.27374:10 671.57819:10 718.55615:24 728.51178:12 729.53418:72 729.57208:82 730.57251:24 760.43225:10 792.53168:63 792.57117:68 792.61066:84
Unknown	10.01613	800.5112	[M-H]-	Negative	null	null	null	null	15_RIKEN IMS Sciex Cultured cells_Mouse cultured cell_3T3-L1_neg%4126	24	165.5744:10 196.03369:65 236.02885:66 253.21262:12 267.21545:10 279.23718:12 285.20511:24 305.24673:48 334.25281:10 458.25867:10 472.24951:24 474.23569:36 474.29068:24 478.26352:12 480.46521:10 488.27127:24 500.22534:24 500.28809:24 502.27576:36 539.24536:10 718.52771:36 738.51837:36 748.91785:10 800.60425:60
Unknown	13.69252	822.6442	[M-H]-	Negative	null	null	null	null	15_RIKEN IMS Sciex Cultured cells_Mouse cultured cell_3T3-L1_neg%4361	13	197.11215:10 225.18365:10 434.19443:10 601.6189:10 628.54279:36 630.50635:48 630.53448:48 670.62732:10 740.45917:10 752.66034:10 762.63171:74 762.65112:60 822.54236:12
Unknown	13.81207	836.657	[M-H]-	Negative	null	null	null	null	15_RIKEN IMS Sciex Cultured cells_Mouse cultured cell_3T3-L1_neg%4508	29	203.39128:3 241.2075:4 253.20908:4 255.22833:12 256.23087:12 282.25317:4 283.26019:8 327.21957:3 341.11197:4 365.11765:3 437.25922:3 450.45181:4 506.41309:3 596.83942:3 642.53619:4 643.53198:8 644.56061:8 700.53522:3 744.61658:4 744.62805:4 746.73444:12 749.4657:8 749.53479:8 760.63385:3 776.60669:8 776.64966:16 776.72784:12 776.78644:12 836.52185:8
Unknown	13.60866	834.6423	[M-H]-	Negative	null	null	null	null	15_RIKEN IMS Sciex Cultured cells_Mouse cultured cell_3T3-L1_neg%4482	19	142.99554:10 224.07556:10 253.22008:48 254.21643:24 255.22369:66 269.233:12 269.25369:24 283.26001:36 398.40964:10 419.26523:24 486.276:10 642.50757:36 642.53247:48 690.61835:12 703.20282:10 760.57178:12 774.61053:48 774.63788:60 796.41394:10
Unknown	13.72917	848.6591	[M-H]-	Negative	null	null	null	null	15_RIKEN IMS Sciex Cultured cells_Mouse cultured cell_3T3-L1_neg%4609	24	142.0213:5 241.19893:6 253.22708:6 255.21503:12 255.22847:18 267.23264:5 269.24481:35 273.04144:5 282.2392:12 283.26743:24 286.0715:5 358.95624:5 625.48035:5 655.5459:6 656.54095:18 716.53229:5 741.55481:5 774.56061:12 775.36487:5 786.55066:6 788.66034:18 796.58105:5 830.45306:6 848.71552:12
Unknown	14.3559	866.7065	[M-H]-	Negative	null	null	null	null	15_RIKEN IMS Sciex Cultured cells_Mouse cultured cell_3T3-L1_neg%4792	2	255.20598:12 806.81793:10
Unknown	13.09777	864.6938	[M-H]-	Negative	null	null	null	null	15_RIKEN IMS Sciex Cultured cells_Mouse cultured cell_3T3-L1_neg%4773	27	168.05316:10 227.19385:10 253.21381:36 274.04828:10 293.26111:10 327.20471:12 337.32297:24 338.31799:12 351.33661:10 442.20352:10 465.36465:10 514.34747:12 560.3064:10 646.57837:10 699.54907:36 747.52124:10 782.60687:36 790.51691:12 790.5603:36 801.50928:12 801.61249:64 802.61346:36 804.66901:24 811.58234:10 831.60168:12 856.04535:10 864.58118:24
Unknown	13.85195	862.6756	[M-H]-	Negative	null	null	null	null	15_RIKEN IMS Sciex Cultured cells_Mouse cultured cell_3T3-L1_neg%4751	20	87.9938:6 147.40955:6 225.1683:6 234.08762:6 253.2019:6 253.20638:12 255.22784:12 260.73325:5 269.25336:12 281.25214:12 283.25021:24 474.49313:5 634.86841:5 669.5545:6 670.59277:12 719.8078:5 760.65179:5 802.60303:6 847.64313:5 862.53424:12
Unknown	14.53958	880.7263	[M-H]-	Negative	null	null	null	null	15_RIKEN IMS Sciex Cultured cells_Mouse cultured cell_3T3-L1_neg%4928	10	223.20937:3 253.20224:4 281.2384:4 525.18579:3 701.53748:4 806.59027:3 819.55133:4 820.57147:12 820.79242:8 834.612:4
Unknown	14.57277	906.7388	[M-H]-	Negative	null	null	null	null	15_RIKEN IMS Sciex Cultured cells_Mouse cultured cell_3T3-L1_neg%5148	8	227.18115:6 255.23306:18 721.18781:5 741.56659:6 741.6048:12 846.62115:6 846.82928:6 906.58588:6
Unknown	14.28621	904.7205	[M-H]-	Negative	null	null	null	null	15_RIKEN IMS Sciex Cultured cells_Mouse cultured cell_3T3-L1_neg%5131	8	88.00577:5 205.10089:5 227.20618:12 241.21828:24 255.22595:12 255.23268:24 313.11185:5 520.33417:5
Unknown	14.17641	916.7191	[M-H]-	Negative	null	null	null	null	15_RIKEN IMS Sciex Cultured cells_Mouse cultured cell_3T3-L1_neg%5207	14	88.00314:12 96.96709:3 136.51491:4 227.18294:4 227.19984:22 241.22699:8 253.21342:16 255.23268:22 263.71555:3 281.25015:12 290.7753:4 836.93524:3 856.45831:4 916.68805:4
Unknown	14.22087	942.8373	[M-H]-	Negative	null	null	null	null	15_RIKEN IMS Sciex Cultured cells_Mouse cultured cell_3T3-L1_neg%5372	9	251.20033:5 253.1982:53 253.20935:49 253.22943:74 255.22861:51 263.54517:6 281.24356:24 802.92352:6 942.84845:12
Unknown	13.9965	940.8218	[M-H]-	Negative	null	null	null	null	15_RIKEN IMS Sciex Cultured cells_Mouse cultured cell_3T3-L1_neg%5361	8	171.85046:10 253.21584:142 255.23288:24 257.19943:12 267.22568:10 303.21512:10 820.54022:10 889.63037:10
Unknown	12.17047	956.6631	[M-H]-	Negative	null	null	null	null	15_RIKEN IMS Sciex Cultured cells_Mouse cultured cell_3T3-L1_neg%5438	26	121.87399:10 143.98849:48 414.44617:10 443.21811:10 725.1886:12 726.56403:36 727.5813:62 733.69238:10 741.57715:36 749.56549:24 752.60583:24 753.56805:48 765.58521:10 795.58319:24 795.64648:12 799.72247:10 807.04083:12 809.54089:48 809.61676:48 812.64844:24 823.58374:12 835.57703:12 874.62177:12 896.57068:12 913.77783:10 956.69989:36
Unknown	13.01243	986.7657	[M-H]-	Negative	null	null	null	null	15_RIKEN IMS Sciex Cultured cells_Mouse cultured cell_3T3-L1_neg%5546	25	141.02003:24 253.21779:12 259.24326:24 281.24066:24 301.2204:36 303.22699:130 305.24518:24 327.24216:24 329.23935:48 339.20535:36 375.2334:24 385.77408:10 401.22791:24 658.4281:10 674.53278:24 682.48218:12 682.51514:24 698.49475:12 700.53857:48 799.61896:12 800.65839:48 800.70996:24 986.59686:24 986.77313:554 986.88763:36
Unknown	7.95323	631.4873	[M-H]-	Negative	null	null	null	null	15_RIKEN IMS Sciex Cultured cells_Mouse cultured cell_3T3-L1_neg%2530	10	78.95967:70 168.02412:12 168.04959:226 253.20053:10 387.67801:24 410.21213:10 446.3631:10 560.37976:12 613.44879:10 631.50043:185
Unknown	8.47344	685.5249	[M-H]-	Negative	null	null	null	null	15_RIKEN IMS Sciex Cultured cells_Mouse cultured cell_3T3-L1_neg%3027	12	168.00407:12 168.03497:60 251.19142:12 253.22272:24 281.25058:24 389.35025:10 424.22845:10 683.42883:10 685.45056:36 685.48358:48 685.53131:71 685.54602:74
Unknown	8.632324	679.4825	[M-H]-	Negative	null	null	null	null	15_RIKEN IMS Sciex Cultured cells_Mouse cultured cell_3T3-L1_neg%2961	7	239.23837:60 375.19067:24 375.22327:72 393.23157:12 393.2399:36 679.46777:24 679.49335:36
Unknown	13.72508	759.6455	[M-H]-	Negative	null	null	null	null	15_RIKEN IMS Sciex Cultured cells_Mouse cultured cell_3T3-L1_neg%3741	16	168.05479:10 223.08589:24 283.25549:10 375.23645:10 417.24054:12 437.29453:10 473.14786:12 537.24316:10 627.4494:12 627.52319:48 627.56885:24 677.69513:10 699.45941:24 726.53784:10 759.57086:36 759.62885:36
Unknown	13.82132	809.6536	[M-H]-	Negative	null	null	null	null	15_RIKEN IMS Sciex Cultured cells_Mouse cultured cell_3T3-L1_neg%4232	7	253.20871:12 267.25275:10 281.21698:12 420.27341:10 731.58826:10 749.69116:12 763.711:12
Unknown	13.14417	825.6869	[M-H]-	Negative	null	null	null	null	15_RIKEN IMS Sciex Cultured cells_Mouse cultured cell_3T3-L1_neg%4385	35	184.03333:10 200.32643:10 208.04172:10 223.06888:10 235.07375:12 254.21407:12 255.21684:24 267.21384:12 280.371:12 303.12189:10 337.31964:10 361.30838:12 375.32291:10 379.36862:12 392.42172:12 404.36902:24 589.45746:10 628.67871:10 636.98743:10 667.51703:10 717.52991:12 717.56372:12 735.58466:12 750.60181:36 762.58765:12 763.61432:12 765.58832:36 765.62708:24 783.58624:10 793.56616:36 795.58234:24 804.96552:10 816.05347:10 825.5885:60 825.64087:72
Unknown	12.0893	821.6414	[M-H]-	Negative	null	null	null	null	15_RIKEN IMS Sciex Cultured cells_Mouse cultured cell_3T3-L1_neg%4351	5	168.02557:12 281.25946:12 771.65411:106 821.53564:12 821.64417:24
Unknown	14.3559	839.6935	[M-H]-	Negative	null	null	null	null	15_RIKEN IMS Sciex Cultured cells_Mouse cultured cell_3T3-L1_neg%4523	5	227.23149:5 255.23262:12 752.54755:5 779.50885:6 839.70044:6
Unknown	13.2354	839.702	[M-H]-	Negative	null	null	null	null	15_RIKEN IMS Sciex Cultured cells_Mouse cultured cell_3T3-L1_neg%4524	13	142.94002:10 175.01952:12 201.16679:10 267.22504:10 281.25208:12 555.46149:10 662.61194:12 662.65521:24 749.54858:10 778.51746:24 779.51562:24 795.61719:10 839.65869:24
Unknown	13.07487	837.6751	[M-H]-	Negative	null	null	null	null	15_RIKEN IMS Sciex Cultured cells_Mouse cultured cell_3T3-L1_neg%4513	31	177.0912:10 213.17516:12 221.15468:48 241.20332:12 245.05214:10 253.22266:24 256.22882:12 273.49823:10 281.24817:24 283.26984:36 291.23743:24 292.25311:24 305.22849:12 318.24792:10 333.27292:12 333.28574:12 377.6394:10 563.32458:10 643.48627:10 750.45715:24 750.5033:36 756.60547:10 763.65839:12 777.44391:12 777.53381:61 782.66144:10 787.63269:48 797.10364:10 837.53693:60 837.5694:60 837.61401:60
Unknown	11.38567	831.6421	[M-H]-	Negative	null	null	null	null	15_RIKEN IMS Sciex Cultured cells_Mouse cultured cell_3T3-L1_neg%4441	21	139.25513:10 168.03458:48 179.02026:10 227.85966:12 281.23343:24 305.23273:12 309.27673:24 334.27661:12 433.72598:10 435.65588:12 476.42609:10 684.94592:10 753.54773:12 756.57294:12 757.62262:185 759.46899:12 762.6842:10 768.55957:12 828.79498:10 831.63989:48 831.66821:48
Unknown	13.32843	853.711	[M-H]-	Negative	null	null	null	null	15_RIKEN IMS Sciex Cultured cells_Mouse cultured cell_3T3-L1_neg%4663	24	107.43436:10 158.98967:10 253.2178:24 255.23038:24 262.24396:12 262.24622:12 291.21542:12 291.22263:12 305.24518:62 305.25742:75 306.24081:60 337.30173:36 339.29831:12 367.35312:36 368.35107:36 375.0242:10 495.44839:10 564.34943:12 771.56073:10 793.64935:24 853.4563:24 853.64069:76 853.66528:76 853.69806:48
Unknown	13.30438	853.7285	[M-H]-	Negative	null	null	null	null	15_RIKEN IMS Sciex Cultured cells_Mouse cultured cell_3T3-L1_neg%4664	18	121.04086:10 201.0358:10 253.21783:12 253.22229:12 305.21091:12 305.25009:62 306.23593:36 327.23203:10 367.33969:36 368.35648:36 440.379:10 546.37347:10 665.42816:10 793.55853:24 853.53418:12 853.62024:60 853.64893:87 853.72272:24
Unknown	13.16529	851.6923	[M-H]-	Negative	null	null	null	null	15_RIKEN IMS Sciex Cultured cells_Mouse cultured cell_3T3-L1_neg%4635	42	121.59529:10 153.03723:10 168.03996:48 213.10706:10 239.18562:10 253.16846:12 257.22592:10 299.26624:10 303.24136:12 305.24243:82 305.24979:60 306.25034:62 337.30139:12 351.30142:10 363.29694:12 364.34293:24 365.33142:36 366.34274:48 387.33435:24 456.56778:10 478.63257:12 495.45728:10 507.4353:10 544.36847:10 626.40863:10 700.55627:24 701.60352:24 719.59717:10 763.42004:10 777.56317:12 791.58746:24 799.61401:64 799.64972:107 799.70123:91 800.62164:12 801.63391:36 801.65375:117 801.68951:75 848.95856:10 851.57996:60 851.625:95 851.72729:24
Unknown	13.35085	867.7261	[M-H]-	Negative	null	null	null	null	15_RIKEN IMS Sciex Cultured cells_Mouse cultured cell_3T3-L1_neg%4800	24	140.01436:10 207.88824:10 253.20908:24 255.22609:24 267.23477:10 303.21991:12 337.31488:60 338.30728:36 349.91547:10 365.35352:36 447.30212:12 464.32996:24 493.42795:10 765.53094:12 765.59692:24 780.6062:48 785.59454:63 785.62994:78 789.07336:10 795.60699:24 867.50635:12 867.55597:24 867.60553:63 867.67572:48
Unknown	13.1981	865.7114	[M-H]-	Negative	null	null	null	null	15_RIKEN IMS Sciex Cultured cells_Mouse cultured cell_3T3-L1_neg%4780	29	173.00484:10 241.20271:12 253.20192:12 253.21085:36 255.22563:24 257.21915:10 267.22742:12 283.24313:10 297.25586:10 305.2179:12 336.28214:12 361.32147:10 366.33466:12 390.32111:10 493.43329:12 702.00476:10 778.58026:10 783.6485:24 797.58868:12 800.63354:12 802.63086:60 803.64838:10 805.56189:12 819.55829:12 827.62018:10 832.59839:12 857.05658:10 865.62628:36 865.67584:24
Unknown	13.10818	863.6985	[M-H]-	Negative	null	null	null	null	15_RIKEN IMS Sciex Cultured cells_Mouse cultured cell_3T3-L1_neg%4763	26	171.13771:10 253.19106:12 253.21783:48 269.25137:10 327.23965:10 337.31979:24 341.55222:10 361.31119:12 444.97638:12 581.23602:12 629.52673:10 716.56128:10 746.54614:10 789.62445:12 800.55109:24 800.59869:60 800.6225:71 800.64233:62 803.64929:36 803.70099:60 811.4649:10 813.6637:36 827.59686:24 863.47052:12 863.55298:24 863.64777:36
Unknown	12.98167	861.684	[M-H]-	Negative	null	null	null	null	15_RIKEN IMS Sciex Cultured cells_Mouse cultured cell_3T3-L1_neg%4743	25	204.95432:10 241.00052:24 253.20674:24 265.14783:10 281.24548:66 282.2554:60 283.25534:24 301.23996:10 309.27951:36 311.29544:24 312.30338:24 337.31989:76 338.30972:72 367.35861:24 466.32349:24 786.63232:48 787.54913:36 787.62:133 787.64752:217 798.57239:12 801.65088:24 811.6449:48 861.56781:60 861.60901:112 861.67072:101
Unknown	13.44721	881.7456	[M-H]-	Negative	null	null	null	null	15_RIKEN IMS Sciex Cultured cells_Mouse cultured cell_3T3-L1_neg%4934	22	152.13815:10 223.21967:10 234.13924:10 241.21371:12 253.21097:48 255.2347:62 267.22983:12 281.21228:12 282.2363:24 301.20316:12 306.24063:24 329.23914:10 444.26929:10 510.44128:10 774.66827:10 807.62555:24 813.22314:10 821.59155:48 837.69751:10 881.46521:12 881.64844:36 881.68176:24
Unknown	13.28282	879.7272	[M-H]-	Negative	null	null	null	null	15_RIKEN IMS Sciex Cultured cells_Mouse cultured cell_3T3-L1_neg%4915	16	149.55429:10 229.0424:10 253.20859:36 255.24576:12 281.24976:24 292.202:10 331.25754:12 371.28506:10 508.42139:10 642.57764:12 642.61676:12 700.59326:10 801.59802:10 819.59833:68 847.62268:10 879.67517:36
Unknown	13.11607	877.7143	[M-H]-	Negative	null	null	null	null	15_RIKEN IMS Sciex Cultured cells_Mouse cultured cell_3T3-L1_neg%4901	31	168.02927:12 168.04381:36 228.06526:10 253.21785:24 303.21484:12 304.23163:36 331.25287:24 392.38303:36 600.61395:24 648.56866:24 648.62585:65 648.64728:60 730.57635:24 730.61047:48 756.57745:12 756.62378:36 757.65027:24 801.66663:48 802.65967:60 802.69543:72 803.61755:61 803.69708:238 803.74481:99 810.6861:24 816.62292:24 817.62518:24 877.62268:48 877.68085:97 877.7016:66 877.75562:68 877.78058:60
Unknown	13.50933	895.7745	[M-H]-	Negative	null	null	null	null	15_RIKEN IMS Sciex Cultured cells_Mouse cultured cell_3T3-L1_neg%5055	15	135.03766:10 217.38937:10 255.25078:24 475.24899:10 700.55017:12 709.74164:10 773.61584:10 791.62054:24 819.66028:12 825.67413:10 835.58929:12 859.55646:10 863.64435:61 877.66486:12 895.68915:24
Unknown	13.35547	893.7433	[M-H]-	Negative	null	null	null	null	15_RIKEN IMS Sciex Cultured cells_Mouse cultured cell_3T3-L1_neg%5040	23	242.21472:10 255.22816:24 281.24072:12 285.19177:10 333.30319:10 629.58307:10 700.53479:24 701.53741:36 741.5423:12 741.62634:24 742.63116:48 743.57166:36 743.63287:60 816.65094:12 819.65967:48 828.7149:10 833.60333:61 833.61951:61 833.66406:78 833.72076:36 843.67175:12 893.57843:12 893.70422:24
Unknown	13.2077	891.7269	[M-H]-	Negative	null	null	null	null	15_RIKEN IMS Sciex Cultured cells_Mouse cultured cell_3T3-L1_neg%5021	24	179.00916:10 255.23265:24 281.25012:24 305.25256:10 357.17502:10 432.30505:10 483.55194:10 585.24976:10 687.49988:10 699.49213:36 699.54034:123 699.56256:100 741.59576:64 745.68805:10 770.5755:12 799.67834:10 813.65173:12 817.64117:48 817.69733:48 829.68011:24 831.65271:101 841.6687:12 873.72137:10 891.65094:36
Unknown	13.46084	907.7635	[M-H]-	Negative	null	null	null	null	15_RIKEN IMS Sciex Cultured cells_Mouse cultured cell_3T3-L1_neg%5153	12	145.0218:10 241.20496:12 253.22878:12 255.21674:24 267.24582:10 281.23575:24 395.37485:10 692.97095:10 757.62256:10 844.76306:10 847.672:36 907.6394:24
Unknown	13.29046	905.7499	[M-H]-	Negative	null	null	null	null	15_RIKEN IMS Sciex Cultured cells_Mouse cultured cell_3T3-L1_neg%5138	22	140.01933:10 242.18869:10 253.21132:24 255.23955:36 267.22104:12 271.22281:10 279.22415:12 363.311:10 367.33731:12 461.24054:10 469.14462:24 635.63678:10 757.63544:10 782.99854:10 801.65143:12 813.68048:36 823.62421:12 829.66064:12 831.63727:36 831.69385:36 845.66162:24 905.64783:36
Unknown	7.941206	681.4705	[M-H]-	Negative	null	null	null	null	15_RIKEN IMS Sciex Cultured cells_Mouse cultured cell_3T3-L1_neg%2982	10	93.51511:10 168.04158:62 353.57578:10 360.38849:12 372.45023:10 424.41443:10 631.45135:87 631.46545:127 631.49011:125 649.33142:10
Unknown	11.11502	779.5815	[M-H]-	Negative	null	null	null	null	15_RIKEN IMS Sciex Cultured cells_Mouse cultured cell_3T3-L1_neg%3937	25	162.65544:10 199.16714:36 232.19722:12 248.16849:10 255.22842:24 259.16229:10 281.25513:78 283.25793:48 285.24652:12 296.67886:12 329.18628:12 329.24481:83 330.2457:66 332.25458:24 336.27518:10 357.28406:24 435.37866:10 466.3118:24 467.31177:24 467.34814:24 629.56616:10 716.51337:12 719.77563:10 779.55682:90 779.5921:105
Unknown	9.821966	805.5726	[M-H]-	Negative	null	null	null	null	15_RIKEN IMS Sciex Cultured cells_Mouse cultured cell_3T3-L1_neg%4185	46	152.98186:12 168.03468:24 224.06506:12 246.59105:10 253.21338:63 255.21472:62 255.23714:73 256.22845:36 267.20709:12 267.23462:36 271.01941:10 279.23337:24 281.24307:219 282.25064:63 283.25766:36 285.90512:12 293.24619:10 303.22217:12 378.22784:10 428.84778:12 437.25903:12 443.41873:10 462.28:12 466.31741:12 480.29462:36 481.30945:24 496.32617:10 506.31821:24 645.01624:10 699.50714:10 718.55646:24 729.53064:10 731.50183:24 731.55872:61 740.37433:10 743.5528:24 744.49384:77 744.5589:126 745.53125:116 745.55426:99 748.95105:10 768.60315:10 787.60431:10 805.52728:48 805.56708:71 805.63477:36
Unknown	11.07682	835.635	[M-H]-	Negative	null	null	null	null	15_RIKEN IMS Sciex Cultured cells_Mouse cultured cell_3T3-L1_neg%4492	30	98.95635:10 183.41011:10 196.03061:10 255.23297:93 261.87427:10 269.2402:70 269.25403:81 270.24451:60 281.23636:12 281.26224:12 283.258:62 284.25497:24 290.38116:10 297.28317:48 327.20963:10 420.2139:10 480.35046:10 508.33731:24 542.83942:12 748.51813:12 753.5647:24 760.51447:12 760.55701:36 761.53204:62 761.55524:83 761.58234:120 769.53735:24 772.52826:10 794.93909:10 835.62622:48
Unknown	9.155316	853.5778	[M-H]-	Negative	null	null	null	null	15_RIKEN IMS Sciex Cultured cells_Mouse cultured cell_3T3-L1_neg%4659	43	97.88495:10 155.69485:10 208.58455:10 224.06322:12 253.18243:12 253.20921:36 254.22791:36 255.23071:24 269.23788:48 270.24911:48 281.22458:12 281.25516:48 282.25333:24 286.2684:12 301.17456:12 301.2135:64 302.21475:60 305.23578:24 309.26749:12 327.23755:10 331.27371:10 335.29608:12 444.94742:12 477.32449:10 493.30994:12 494.32285:24 500.58206:10 695.51129:10 734.48334:10 743.5498:12 763.60419:10 766.59515:24 778.51581:36 779.54144:121 782.96362:10 791.50665:24 793.44519:12 803.54712:12 821.47675:12 821.56116:48 853.50275:24 853.5929:65 853.61749:60
Unknown	8.980108	853.5781	[M-H]-	Negative	null	null	null	null	15_RIKEN IMS Sciex Cultured cells_Mouse cultured cell_3T3-L1_neg%4660	27	241.21861:48 242.21509:24 258.19022:12 267.22815:60 269.24258:24 301.22092:24 303.21042:48 303.23975:76 304.22476:60 304.2468:63 329.17377:12 329.24756:64 330.24335:48 330.25354:62 466.26968:12 467.28476:24 492.31381:24 493.2883:24 528.24768:12 778.55914:60 779.48297:62 779.52209:149 779.56519:164 794.47693:24 853.52356:60 853.57269:65 853.60138:61
Unknown	12.11975	875.6631	[M-H]-	Negative	null	null	null	null	15_RIKEN IMS Sciex Cultured cells_Mouse cultured cell_3T3-L1_neg%4878	50	124.98373:12 125.00098:24 168.04166:24 221.15187:10 255.21425:12 255.22321:48 270.24365:10 283.26419:24 284.27301:12 309.2616:60 310.26624:36 326.04013:10 409.93774:10 445.6622:10 505.59787:10 515.383:24 560.39062:10 580.42041:10 641.46851:10 726.56598:24 727.56818:36 727.61353:60 728.54449:36 728.57855:72 752.54626:12 753.57001:36 754.58289:63 754.60986:48 755.59644:36 769.61664:12 771.6178:60 771.65289:62 777.94196:10 797.61188:12 798.60638:48 798.64996:69 798.6817:67 799.64911:24 800.67267:36 801.5777:69 801.6571:101 808.68518:10 812.63843:24 813.69421:48 816.55322:12 872.82452:10 875.59454:65 875.6402:148 875.67755:143 875.73566:64
Unknown	12.08947	871.6315	[M-H]-	Negative	null	null	null	null	15_RIKEN IMS Sciex Cultured cells_Mouse cultured cell_3T3-L1_neg%4838	101	78.95959:169 81.34015:24 96.96713:24 106.83202:10 113.92439:12 122.98203:69 168.04208:446 223.50713:24 253.69806:10 278.42322:24 390.54074:10 426.95352:10 432.56488:24 433.79669:24 437.04517:24 438.05435:36 439.24988:24 440.67661:24 441.44537:24 442.56879:36 443.02917:24 443.78226:24 445.63669:36 446.23788:24 449.28873:48 449.33331:36 451.6701:36 453.66037:24 455.17914:24 455.60413:24 457.74707:24 458.57263:24 459.53119:24 463.09473:24 470.22052:24 473.21481:24 477.59381:48 485.10168:24 490.41995:24 494.68738:24 498.34375:24 506.50778:24 518.69135:24 522.20764:24 541.72211:24 560.06006:24 568.2514:24 607.20068:12 644.84552:24 698.72125:10 708.56134:24 719.98224:10 726.53381:36 726.56403:61 726.57916:63 752.53656:36 752.61353:62 794.47595:24 795.06506:63 795.12439:161 795.16394:149 795.19165:65 795.53973:36 796.42999:36 796.70709:36 797.4198:36 797.47925:36 797.54657:106 797.65747:21780 797.9942:36 798.52118:36 798.63611:36 798.77881:24 799.28229:36 799.55194:24 799.61145:24 799.65906:36 799.88116:36 800.0993:36 800.42468:36 800.58337:36 801.26208:36 801.9967:48 802.70386:48 802.77142:36 804.02759:24 805.31262:36 805.64301:24 806.73407:36 807.86981:24 809.26562:24 810.07574:24 811.18579:24 812.62048:152 812.68445:72 813.40027:24 821.02594:24 868.92383:36 868.95691:24 871.6297:70 871.68353:974
Unknown	9.434858	701.5048	[M-H]-	Negative	null	null	null	null	15_RIKEN IMS Sciex Cultured cells_Mouse cultured cell_3T3-L1_neg%3172	12	101.02608:10 152.99562:24 180.36635:10 283.24792:36 283.25974:69 296.11569:10 417.24548:12 419.259:24 437.27026:12 539.5592:10 701.49591:48 701.51819:24
Unknown	10.63943	789.5359	[M-H]-	Negative	null	null	null	null	15_RIKEN IMS Sciex Cultured cells_Mouse cultured cell_3T3-L1_neg%4035	19	179.89983:12 196.03444:24 281.25037:222 282.2438:36 307.25314:12 419.2598:24 438.25412:12 444.27002:24 462.2894:36 462.3075:60 702.51172:24 715.55249:24 726.52271:97 726.54919:124 727.52863:71 727.54376:74 727.58539:48 753.51056:10 789.53467:24
Unknown	14.19441	913.7508	[M-H]-	Negative	null	null	null	null	15_RIKEN IMS Sciex Cultured cells_Mouse cultured cell_3T3-L1_neg%5192	6	241.2209:10 251.20485:10 253.19603:10 267.2168:10 575.46985:10 751.51477:10
Unknown	13.90777	921.7191	[M-H]-	Negative	null	null	null	null	15_RIKEN IMS Sciex Cultured cells_Mouse cultured cell_3T3-L1_neg%5236	10	100.92313:6 118.05659:5 158.98059:12 253.19063:6 281.22375:6 430.39059:5 585.02484:6 729.60114:5 846.58142:5 861.65259:6
Unknown	14.96152	969.8214	[M-H]-	Negative	null	null	null	null	15_RIKEN IMS Sciex Cultured cells_Mouse cultured cell_3T3-L1_neg%5494	6	121.02711:10 253.20483:12 269.2334:12 529.45074:10 777.49115:12 909.86578:12
Unknown	14.45904	965.7839	[M-H]-	Negative	null	null	null	null	15_RIKEN IMS Sciex Cultured cells_Mouse cultured cell_3T3-L1_neg%5482	4	88.88416:10 255.23035:12 367.35037:10 773.49414:12
Unknown	7.384427	623.4028	[M-H]-	Negative	null	null	null	null	15_RIKEN IMS Sciex Cultured cells_Mouse cultured cell_3T3-L1_neg%2452	13	78.95841:113 81.84442:10 96.96445:93 283.24878:12 286.84317:10 316.80365:12 369.05478:12 378.21222:24 560.33978:47 560.39288:255 560.40948:448 561.4259:24 563.41827:36
Unknown	7.95323	691.498	[M-H]-	Negative	null	null	null	null	15_RIKEN IMS Sciex Cultured cells_Mouse cultured cell_3T3-L1_neg%3074	15	78.95718:60 152.98912:12 168.0314:24 168.04231:66 209.02452:10 253.19608:12 253.22061:24 381.19662:12 614.53656:10 625.83533:10 631.47571:161 631.50391:158 631.54272:61 683.35974:10 691.48987:48
Unknown	13.69691	819.6646	[M-H]-	Negative	null	null	null	null	15_RIKEN IMS Sciex Cultured cells_Mouse cultured cell_3T3-L1_neg%4322	25	225.17902:10 241.23338:12 253.21326:48 255.23477:24 269.19833:12 281.2453:48 282.25522:36 284.2663:12 348.30872:10 353.75061:12 424.53094:12 548.53906:10 609.48651:24 627.45905:48 627.5188:181 627.5434:159 632.35883:10 741.53436:12 741.62982:24 745.54218:36 759.55817:61 759.60455:171 763.65698:12 782.51093:10 819.60303:24
Unknown	10.08473	805.5366	[M-H]-	Negative	null	null	null	null	15_RIKEN IMS Sciex Cultured cells_Mouse cultured cell_3T3-L1_neg%4183	26	152.99757:10 217.90657:10 227.20625:12 281.22675:62 281.24554:88 282.25311:48 283.25778:36 288.47452:10 417.23462:10 437.28555:10 467.29932:10 478.90338:10 489.33652:10 658.48956:12 670.51404:10 726.53748:10 731.53229:24 742.4328:12 742.49011:48 742.54742:90 742.60095:60 743.51465:60 743.54144:60 745.53522:48 745.5697:24 805.5871:24
Unknown	10.23723	829.536	[M-H]-	Negative	null	null	null	null	15_RIKEN IMS Sciex Cultured cells_Mouse cultured cell_3T3-L1_neg%4414	32	259.22501:12 267.388:10 282.24094:12 283.26682:67 284.26852:36 303.19012:12 303.22919:95 304.22888:60 306.23566:24 307.25995:24 376.23077:12 458.30164:10 465.30893:12 478.36575:12 480.33401:24 515.10651:10 682.49976:10 751.55463:12 754.55664:12 755.55859:60 755.58563:61 755.61646:61 766.49237:62 766.51569:108 766.54285:120 766.59723:96 767.52942:63 767.56055:67 779.54736:12 782.52228:12 829.51776:12 829.57428:48
Unknown	10.08358	853.5347	[M-H]-	Negative	null	null	null	null	15_RIKEN IMS Sciex Cultured cells_Mouse cultured cell_3T3-L1_neg%4658	22	177.79124:10 257.87399:10 276.15491:12 283.24774:36 305.23492:24 305.24472:24 327.21124:24 327.21884:36 330.24484:12 404.24164:10 444.31915:12 465.24509:10 480.33063:24 524.30139:10 749.54462:10 779.54688:48 779.60168:60 781.0434:10 790.51019:63 790.53387:48 791.52393:36 853.61072:36
Unknown	13.15792	887.707	[M-H]-	Negative	null	null	null	null	15_RIKEN IMS Sciex Cultured cells_Mouse cultured cell_3T3-L1_neg%4991	31	141.48494:10 218.04901:10 264.10245:10 308.26117:10 339.29529:24 365.33932:24 366.34259:36 404.21066:10 439.26657:24 459.32578:10 488.40219:10 539.99554:10 617.62189:10 665.62616:24 744.5155:10 777.52765:12 795.58154:48 809.51123:12 809.61499:48 812.67468:24 813.58655:82 813.66656:90 813.67853:105 813.71057:86 819.62628:10 827.62793:24 827.70862:24 855.66498:10 887.56268:36 887.70056:64 887.75073:60
Unknown	12.23833	877.6322	[M-H]-	Negative	null	null	null	null	15_RIKEN IMS Sciex Cultured cells_Mouse cultured cell_3T3-L1_neg%4899	39	110.27448:5 168.02919:6 239.06651:5 249.07262:12 253.21997:5 255.23479:12 281.2406:6 283.25516:18 284.26871:12 295.30551:5 310.27164:12 337.29132:6 445.25732:5 448.31372:12 473.29977:5 500.30823:6 515.336:5 659.47546:5 713.62817:5 729.54907:6 730.55707:18 741.58405:6 755.5282:6 756.54626:30 756.58484:18 772.6283:6 779.55951:6 782.03632:5 785.59375:12 800.62622:24 800.65796:12 803.61322:24 803.66095:18 815.58087:12 815.64496:12 846.92126:5 877.58899:18 877.63885:30 877.66382:32
Unknown	14.19193	913.7279	[M-H]-	Negative	null	null	null	null	15_RIKEN IMS Sciex Cultured cells_Mouse cultured cell_3T3-L1_neg%5191	4	241.21823:6 255.21024:6 267.22314:6 332.18521:5
Unknown	12.1117	931.6401	[M-H]-	Negative	null	null	null	null	15_RIKEN IMS Sciex Cultured cells_Mouse cultured cell_3T3-L1_neg%5304	26	118.95132:12 141.01825:10 281.24976:10 460.06561:10 688.53271:10 702.55469:24 712.3468:10 720.33466:12 722.51196:72 722.55341:73 726.58154:36 731.82312:10 748.55841:24 752.5813:24 760.2998:10 784.53986:63 784.5556:36 797.63611:79 797.66382:116 807.68884:24 810.54126:24 837.49408:10 872.54333:12 895.5614:12 895.60754:24 931.58759:36
Unknown	10.91125	933.5891	[M-H]-	Negative	null	null	null	null	15_RIKEN IMS Sciex Cultured cells_Mouse cultured cell_3T3-L1_neg%5312	25	143.98473:12 145.97061:24 223.06212:10 281.24939:12 309.27618:10 366.16772:12 417.23624:12 430.17783:10 459.22913:24 459.25616:48 460.23651:12 472.26801:10 520.24316:10 522.22198:12 542.31134:10 548.2522:12 686.37695:10 723.43115:12 724.4953:36 773.55865:10 786.4964:36 799.55334:10 812.48993:36 813.50165:24 871.51923:12
Unknown	12.07508	957.6501	[M-H]-	Negative	null	null	null	null	15_RIKEN IMS Sciex Cultured cells_Mouse cultured cell_3T3-L1_neg%5445	33	141.01489:10 143.98657:24 326.99567:10 390.37366:24 410.20206:24 438.50562:10 450.2366:24 475.93304:10 510.32684:12 668.42615:10 726.52472:12 727.55334:24 728.56372:36 728.62811:36 742.61865:24 748.54675:104 748.56592:123 748.59662:75 753.56647:12 753.60498:24 758.50641:10 762.57141:48 768.55127:12 774.53888:48 774.57013:64 782.55328:12 810.60504:48 818.59875:12 833.7074:24 875.65302:24 886.59363:10 949.69189:10 957.63507:24
Unknown	4.043808	569.2432	[M-H]-	Negative	null	null	null	null	15_RIKEN IMS Sciex Cultured cells_Mouse cultured cell_3T3-L1_neg%2027	9	80.7845:2 96.95879:13 152.98367:5 181.06607:2 216.90776:5 249.05293:5 449.30066:36 567.44275:5 569.23822:35
Unknown	7.738067	751.4414	[M-H]-	Negative	null	null	null	null	15_RIKEN IMS Sciex Cultured cells_Mouse cultured cell_3T3-L1_neg%3665	9	193.9272:10 249.05516:12 249.20348:12 465.33685:10 471.24597:90 595.88727:10 661.88782:10 717.4931:10 751.49811:36
Unknown	7.93835	791.473	[M-H]-	Negative	null	null	null	null	15_RIKEN IMS Sciex Cultured cells_Mouse cultured cell_3T3-L1_neg%4054	15	144.96756:24 281.24472:10 560.38684:24 562.44049:36 582.3407:48 582.38806:118 582.41858:65 590.59393:10 596.40918:36 608.37079:24 608.41571:48 644.38403:12 644.41248:24 667.43945:24 739.54041:10
Unknown	8.875608	877.5753	[M-H]-	Negative	null	null	null	null	15_RIKEN IMS Sciex Cultured cells_Mouse cultured cell_3T3-L1_neg%4897	28	145.10492:10 230.19066:10 253.19142:24 257.21982:10 267.23499:60 268.21487:24 283.2486:36 283.26514:36 303.24213:12 305.26035:24 327.21985:36 327.23508:36 407.23743:10 419.25714:24 424.25146:10 474.30807:10 535.2915:10 567.29608:10 688.69653:12 715.45148:24 715.50775:24 729.54285:10 803.52722:67 803.55902:86 803.61865:24 877.51996:60 877.54077:64 877.56567:71
Unknown	9.593683	893.6069	[M-H]-	Negative	null	null	null	null	15_RIKEN IMS Sciex Cultured cells_Mouse cultured cell_3T3-L1_neg%5038	20	243.01694:10 255.2242:24 256.24692:24 309.27762:12 325.17587:10 355.21436:12 355.25665:36 355.27252:24 356.26453:36 457.21381:10 512.52032:10 746.521:12 818.55762:12 819.56104:62 819.57312:71 833.63751:12 885.18176:10 893.55524:36 893.59717:63 893.64325:36
Unknown	8.154087	915.5223	[M-H]-	Negative	null	null	null	null	15_RIKEN IMS Sciex Cultured cells_Mouse cultured cell_3T3-L1_neg%5199	28	152.99062:10 222.99576:12 223.01671:12 241.02016:36 279.24048:10 315.02328:12 339.06345:12 401.25616:10 417.23459:24 435.26715:10 483.70325:10 522.32611:12 565.63318:10 664.43756:10 795.59094:10 833.43762:60 833.49835:113 833.53076:161 833.55096:101 834.52307:24 849.40936:10 857.48499:36 857.53424:48 857.58356:24 915.42328:12 915.44025:24 915.51239:60 915.58881:36
Unknown	12.1564	959.664	[M-H]-	Negative	null	null	null	null	15_RIKEN IMS Sciex Cultured cells_Mouse cultured cell_3T3-L1_neg%5455	34	121.9481:5 146.96539:32 150.36488:5 283.25482:5 321.26398:5 414.15982:5 419.24438:12 582.38196:5 668.28467:5 700.58197:18 715.60687:5 727.58728:18 730.57898:12 741.5755:12 748.5697:6 749.54462:12 750.51642:18 750.57404:32 753.56635:6 753.62799:12 773.04456:5 776.5932:18 785.67535:5 805.33472:5 812.50269:24 812.58264:38 819.91534:5 826.59125:18 835.69275:6 838.54535:12 838.59003:18 897.51801:6 927.4696:5 959.70197:12
Unknown	8.629133	967.5715	[M-H]-	Negative	null	null	null	null	15_RIKEN IMS Sciex Cultured cells_Mouse cultured cell_3T3-L1_neg%5488	17	241.01993:12 283.25983:36 303.24396:24 355.04694:12 419.23621:24 512.4967:12 560.45111:12 581.29663:24 621.28412:12 675.55261:10 847.59467:10 885.46307:48 885.53821:169 888.73804:12 903.25916:10 964.49689:10 967.50458:36
Unknown	13.58832	1075.828	[M-H]-	Negative	null	null	null	null	15_RIKEN IMS Sciex Cultured cells_Mouse cultured cell_3T3-L1_neg%5776	29	209.07666:10 255.22798:48 258.00037:10 270.25089:10 281.24286:48 282.24338:24 299.24454:12 328.21439:10 378.21661:10 391.2168:24 403.23596:10 419.1012:10 551.58813:12 574.3584:10 689.42767:12 694.45978:12 701.98279:24 702.50311:36 707.99304:12 943.78925:10 999.75842:12 1014.78992:12 1014.87927:24 1015.82672:60 1015.88037:24 1062.76001:12 1075.77527:36 1075.84888:48 1075.89941:48
Unknown	13.53908	1073.801	[M-H]-	Negative	null	null	null	null	15_RIKEN IMS Sciex Cultured cells_Mouse cultured cell_3T3-L1_neg%5770	44	105.71148:10 227.19353:10 251.19775:10 253.21121:66 255.23047:48 267.23239:12 267.24384:12 281.24548:68 282.26248:24 285.20129:10 315.24731:10 377.19485:10 389.20306:36 391.24213:24 417.23453:36 443.26523:10 554.34247:10 568.34149:24 582.38306:10 616.98181:10 679.33862:10 686.47076:24 687.46692:48 687.97083:48 694.4715:24 700.49414:101 700.97308:60 707.45642:12 713.4563:36 713.49377:64 714.00708:48 720.48254:10 726.52979:24 755.50555:10 891.50043:10 953.53973:10 999.83923:12 1013.81268:60 1013.83502:61 1040.80591:10 1073.76245:24 1073.84058:60 1073.86353:62 1073.91406:36
Unknown	13.40114	1071.793	[M-H]-	Negative	null	null	null	null	15_RIKEN IMS Sciex Cultured cells_Mouse cultured cell_3T3-L1_neg%5767	71	99.40594:12 152.9801:12 152.99223:24 168.27289:10 237.10374:10 245.80095:10 253.22444:109 254.2141:24 259.02423:10 267.22076:36 272.76761:10 279.22623:60 281.21945:36 281.24533:135 282.23639:24 288.08853:10 303.24158:24 325.18018:10 329.24435:24 361.68173:10 382.13815:12 389.19452:67 390.19952:24 401.27835:10 406.65103:12 415.20279:24 415.22852:24 417.22284:36 417.24002:60 419.24203:24 421.43311:24 433.42831:10 468.74014:10 494.91776:24 566.02979:10 567.36194:36 567.84644:24 580.36047:36 581.37451:36 586.35614:12 593.35248:12 594.37103:24 667.97009:10 673.93884:24 686.47034:24 688.95667:10 693.97223:24 699.47705:200 699.9964:99 703.83478:12 705.40955:12 710.15564:12 712.4223:36 712.4635:128 712.47845:156 712.95776:60 712.98767:68 716.85394:12 718.48456:36 719.02972:24 724.9953:12 727.46338:24 744.56226:10 863.44556:10 881.51971:24 990.7019:10 1028.13879:10 1071.72681:24 1071.76355:48 1071.8324:71 1071.90125:97
Unknown	13.33472	1051.755	[M-H]-	Negative	null	null	null	null	15_RIKEN IMS Sciex Cultured cells_Mouse cultured cell_3T3-L1_neg%5726	37	104.69879:10 227.20425:10 253.14668:12 253.21362:61 255.24858:12 267.21194:24 271.17899:10 279.22424:24 281.24805:48 295.21677:12 389.18677:12 389.20337:36 397.6713:10 403.21982:24 410.35367:12 574.35614:12 657.48993:10 674.65375:10 679.4599:24 686.45306:24 692.4151:12 692.44458:62 692.49255:48 692.95398:36 699.48187:24 704.94513:12 705.46655:67 705.96576:48 711.46545:12 713.49823:10 718.97827:24 739.48615:10 974.80536:10 1046.72461:10 1051.74451:24 1051.81738:36 1051.89014:24
Unknown	13.65625	1101.828	[M-H]-	Negative	null	null	null	null	15_RIKEN IMS Sciex Cultured cells_Mouse cultured cell_3T3-L1_neg%5830	38	97.10929:10 253.19765:12 253.2155:24 255.23254:24 281.2218:24 281.2453:65 281.26413:36 283.25989:24 286.40085:10 303.23425:10 329.01282:10 389.22775:10 391.2308:24 405.21844:10 417.22574:12 422.57404:24 480.85706:10 671.36371:10 701.98315:48 702.00171:48 702.46631:36 702.51837:24 707.50836:12 708.48236:36 709.00134:24 714.4566:12 714.99652:36 715.47662:24 718.59369:10 721.48401:24 721.98511:36 981.7832:10 1027.79285:24 1028.93079:10 1098.3645:10 1101.89514:60 1101.90918:60 1101.98828:24
Unknown	7.405217	740.4713	[M-H]-	Negative	null	null	null	null	15_RIKEN IMS Sciex Cultured cells_Mouse cultured cell_3T3-L1_neg%3548	12	78.96085:48 219.12785:10 226.85776:24 339.26526:10 431.94415:10 457.18652:10 560.39587:136 560.41577:107 561.39563:24 569.30219:10 660.25854:12 740.2608:12
Unknown	8.875067	749.5072	[M-H]-	Negative	null	null	null	null	15_RIKEN IMS Sciex Cultured cells_Mouse cultured cell_3T3-L1_neg%3641	43	78.95443:24 122.0085:10 140.0074:36 156.43031:10 168.03079:24 178.1617:10 229.18456:12 241.2113:60 242.20995:36 245.15239:10 248.94394:12 253.21295:66 254.20929:24 255.23222:36 256.23477:24 283.24063:24 284.23996:24 309.2814:10 327.22897:70 328.21915:36 328.23441:60 392.20178:12 420.27017:10 426.72073:10 438.26471:24 439.26648:24 466.46497:10 506.25729:10 603.41058:10 673.50842:10 675.50812:60 675.53729:65 687.42883:12 688.52142:65 688.53241:92 689.53748:67 689.55957:75 695.91235:10 702.49127:10 749.47162:81 749.48315:98 749.52924:93 749.59833:24
Unknown	10.51125	763.5348	[M-H]-	Negative	null	null	null	null	15_RIKEN IMS Sciex Cultured cells_Mouse cultured cell_3T3-L1_neg%3787	28	140.00438:12 154.79832:10 182.07524:10 197.11391:12 253.21349:24 255.23949:36 272.2446:10 281.24554:131 282.25311:48 289.51404:10 305.22574:24 305.24289:48 309.57562:10 315.22992:24 331.27087:36 401.2309:10 418.26944:24 436.25671:12 436.27429:36 462.26202:12 627.56146:10 700.52765:94 700.55365:70 701.51917:64 701.57117:24 727.54712:12 750.56787:10 763.54913:36
Unknown	10.41943	809.5033	[M-H]-	Negative	null	null	null	null	15_RIKEN IMS Sciex Cultured cells_Mouse cultured cell_3T3-L1_neg%4225	19	196.02191:12 237.1031:10 267.21545:12 305.20999:12 305.2345:48 420.26959:10 433.28409:12 458.21362:12 458.26767:60 459.24695:36 459.28:48 590.47791:10 713.4989:10 724.54785:36 727.50677:24 735.53711:10 809.44617:24 809.50604:61 809.534:60
Unknown	11.68158	815.5472	[M-H]-	Negative	null	null	null	null	15_RIKEN IMS Sciex Cultured cells_Mouse cultured cell_3T3-L1_neg%4271	19	181.08884:10 236.0406:10 267.2601:12 305.25046:117 306.24118:63 334.28238:10 426.94504:10 446.2944:36 464.30298:77 465.28262:24 594.10516:10 698.48059:10 752.47925:36 752.54462:126 753.53375:74 753.57996:87 754.93964:12 768.61932:12 815.47791:12
Unknown	10.13515	811.5266	[M-H]-	Negative	null	null	null	null	15_RIKEN IMS Sciex Cultured cells_Mouse cultured cell_3T3-L1_neg%4248	16	254.2076:10 257.22183:24 259.29764:10 287.23242:10 301.2084:48 319.16904:10 419.25961:10 446.28818:24 737.60272:10 748.50214:63 748.53284:60 749.56152:24 756.11877:10 767.53442:10 803.12097:12 811.52924:24
Unknown	12.81956	843.592	[M-H]-	Negative	null	null	null	null	15_RIKEN IMS Sciex Cultured cells_Mouse cultured cell_3T3-L1_neg%4558	21	204.10214:12 261.26419:10 333.23206:12 333.27045:94 334.26974:24 342.5177:10 380.09091:10 418.24701:10 446.30356:24 454.97318:10 464.31232:24 507.02295:10 595.82971:10 769.66614:24 780.50916:36 780.59143:109 781.59882:48 783.67041:24 805.16626:10 843.47772:12 843.5592:24
Unknown	11.48885	841.5737	[M-H]-	Negative	null	null	null	null	15_RIKEN IMS Sciex Cultured cells_Mouse cultured cell_3T3-L1_neg%4534	25	89.02312:12 273.87396:10 282.9299:10 333.23184:12 333.28049:107 334.2926:60 341.65369:10 359.29102:48 365.35367:12 415.28055:10 444.2908:24 459.20074:10 462.2955:48 503.259:10 618.54755:12 619.5979:36 733.54846:10 778.43738:12 778.56647:102 778.62128:69 779.5882:67 781.61011:60 781.64935:62 823.46753:10 841.58838:24
Unknown	13.77087	883.7019	[M-H]-	Negative	null	null	null	null	15_RIKEN IMS Sciex Cultured cells_Mouse cultured cell_3T3-L1_neg%4954	1	797.60236:10
Unknown	12.75543	869.6071	[M-H]-	Negative	null	null	null	null	15_RIKEN IMS Sciex Cultured cells_Mouse cultured cell_3T3-L1_neg%4817	45	85.02905:24 89.02452:36 113.01616:12 113.01914:12 119.03426:24 126.10931:10 161.04259:12 179.04697:12 179.06386:24 192.04337:10 249.34325:10 262.20355:10 315.22534:10 361.27185:36 361.30917:71 362.30157:36 363.60815:10 368.35983:12 390.36658:12 403.96954:10 440.02966:10 456.42828:12 487.27005:10 559.72559:10 617.59259:24 617.6344:12 629.63348:12 646.61041:48 647.58081:36 647.60938:88 647.63434:111 647.67719:24 753.54584:10 795.65936:24 804.08423:12 806.6076:100 806.64746:60 807.5838:36 808.65228:24 809.6217:101 809.67761:189 810.83936:12 819.69733:12 869.45831:12 869.54926:24
Unknown	14.05042	899.7366	[M-H]-	Negative	null	null	null	null	15_RIKEN IMS Sciex Cultured cells_Mouse cultured cell_3T3-L1_neg%5086	1	88.97813:5
Unknown	14.64657	941.7907	[M-H]-	Negative	null	null	null	null	15_RIKEN IMS Sciex Cultured cells_Mouse cultured cell_3T3-L1_neg%5368	2	659.53424:10 941.68976:12
Unknown	9.872033	810.5278	[M-H]-	Negative	null	null	null	null	15_RIKEN IMS Sciex Cultured cells_Mouse cultured cell_3T3-L1_neg%4239	34	78.95078:10 196.02838:12 196.03821:24 205.18724:12 259.22299:12 259.24106:24 265.26425:12 270.80011:10 296.07739:10 303.22705:142 305.2428:36 320.37021:12 329.23434:133 330.39325:12 335.28799:12 365.2327:10 375.2226:12 418.2464:24 436.25955:12 436.28006:48 444.26971:24 451.05908:10 462.24683:12 462.27399:36 462.31619:48 702.6488:10 746.10199:12 748.47131:81 748.51355:210 748.55957:148 757.36481:10 774.49341:10 810.45477:24 810.53058:36
Unknown	10.21932	810.5659	[M-H]-	Negative	null	null	null	null	15_RIKEN IMS Sciex Cultured cells_Mouse cultured cell_3T3-L1_neg%4242	27	186.2724:10 241.2058:10 260.23627:24 283.25366:36 284.24118:24 290.12592:10 301.24802:12 303.22784:68 303.24985:36 304.24222:48 329.2403:12 403.24863:12 419.24335:12 447.2764:10 491.80414:10 524.323:12 524.34229:24 690.40271:10 703.55426:36 714.53754:10 736.58026:24 748.54236:24 753.56592:10 758.54834:24 807.97931:12 810.4848:24 810.54871:73
Unknown	8.6514	832.5205	[M-H]-	Negative	null	null	null	null	15_RIKEN IMS Sciex Cultured cells_Mouse cultured cell_3T3-L1_neg%4449	24	102.99952:10 152.9942:24 223.1656:10 253.21591:24 281.23633:12 283.25797:64 303.2225:24 401.22839:10 417.23779:24 419.25415:36 437.23892:12 480.64246:10 546.23975:24 603.4433:12 669.39276:12 669.45807:36 673.48846:12 698.51031:10 723.50177:12 728.57318:12 775.40765:10 832.47491:61 832.50323:78 832.54773:62
Unknown	7.9607	886.5568	[M-H]-	Negative	null	null	null	null	15_RIKEN IMS Sciex Cultured cells_Mouse cultured cell_3T3-L1_neg%4974	18	179.04453:12 179.05954:24 243.04228:12 374.07361:10 480.38895:12 610.08832:10 624.44403:12 646.41547:12 788.4884:10 804.41931:12 804.49884:36 804.5426:60 804.55853:48 812.22266:10 826.42572:12 826.5426:36 826.92572:10 886.42621:12
Unknown	7.84655	336.3252		Positive	null	null	null	null	15_RIKEN IMS Sciex Cultured cells_Mouse cultured cell_3T3-L1_neg%794	2	316.30722:10 336.33481:137
Unknown	7.760967	341.3068		Positive	null	null	null	null	15_RIKEN IMS Sciex Cultured cells_Mouse cultured cell_3T3-L1_neg%816	6	111.03893:10 166.01404:10 263.23801:24 267.27185:79 281.23895:64 281.24835:48
Unknown	7.304992	341.3128		Positive	null	null	null	null	15_RIKEN IMS Sciex Cultured cells_Mouse cultured cell_3T3-L1_neg%817	5	153.09685:10 165.74687:12 249.05353:10 279.26697:10 281.24625:72
Unknown	4.602608	353.1985		Positive	null	null	null	null	15_RIKEN IMS Sciex Cultured cells_Mouse cultured cell_3T3-L1_neg%861	6	100.0363:10 155.07249:10 233.18996:10 262.983:12 262.9989:36 292.19556:10
Unknown	6.764683	353.3144		Positive	null	null	null	null	15_RIKEN IMS Sciex Cultured cells_Mouse cultured cell_3T3-L1_neg%870	5	85.02653:60 247.19318:10 273.98337:10 351.89951:10 353.30319:60
Unknown	6.718917	355.2835		Positive	null	null	null	null	15_RIKEN IMS Sciex Cultured cells_Mouse cultured cell_3T3-L1_neg%875	14	155.09001:10 177.76933:12 179.61412:10 189.66403:24 197.54555:10 221.41756:10 237.22726:24 243.41705:10 287.14474:10 295.26266:869 296.26602:12 297.76703:24 299.16025:12 302.84415:12
Unknown	6.404022	365.2291		Positive	null	null	null	null	15_RIKEN IMS Sciex Cultured cells_Mouse cultured cell_3T3-L1_neg%915	17	78.95975:36 154.1015:10 187.70123:10 233.21178:12 253.19627:10 261.24414:24 261.26453:48 279.24823:10 281.24155:64 281.25803:24 287.21887:12 287.24503:24 294.55261:10 303.22549:36 305.20447:24 305.24612:206 309.40863:12
Unknown	6.934306	365.2663		Positive	null	null	null	null	15_RIKEN IMS Sciex Cultured cells_Mouse cultured cell_3T3-L1_neg%918	5	155.14935:10 271.48627:10 283.26266:89 288.74155:10 323.23868:10
Unknown	7.506397	371.3161		Positive	null	null	null	null	15_RIKEN IMS Sciex Cultured cells_Mouse cultured cell_3T3-L1_neg%941	5	204.07407:10 253.24498:24 311.28836:257 319.27707:10 338.28949:24
Unknown	6.334247	373.2569		Positive	null	null	null	null	15_RIKEN IMS Sciex Cultured cells_Mouse cultured cell_3T3-L1_neg%950	8	83.04915:10 237.20795:10 253.22279:71 254.20349:60 254.22362:72 255.22641:119 256.89615:12 262.84216:10
Unknown	5.99058	373.2595		Positive	null	null	null	null	15_RIKEN IMS Sciex Cultured cells_Mouse cultured cell_3T3-L1_neg%951	8	74.98803:10 114.63815:10 132.98718:12 208.97371:10 239.19058:24 263.19006:10 291.2207:12 356.99533:12
Unknown	7.236983	373.2946		Positive	null	null	null	null	15_RIKEN IMS Sciex Cultured cells_Mouse cultured cell_3T3-L1_neg%952	8	91.01775:12 224.03165:10 239.22728:12 239.24246:12 255.23061:36 311.15707:12 331.27356:10 356.99512:12
Unknown	7.505492	387.0984		Positive	null	null	null	null	15_RIKEN IMS Sciex Cultured cells_Mouse cultured cell_3T3-L1_neg%1017	7	74.97701:10 132.97571:10 149.00276:48 165.01778:12 165.03578:60 240.86774:10 387.30179:12
Unknown	5.398222	387.0927		Positive	null	null	null	null	15_RIKEN IMS Sciex Cultured cells_Mouse cultured cell_3T3-L1_neg%1015	15	88.98742:10 120.5046:24 148.9926:12 149.00801:60 165.02872:12 165.03952:36 183.00574:61 184.00508:24 239.08641:12 299.14325:10 325.14783:24 325.17819:90 328.51749:12 332.37485:10 387.19733:12
Unknown	4.513925	399.3463		Positive	null	null	null	null	15_RIKEN IMS Sciex Cultured cells_Mouse cultured cell_3T3-L1_neg%1124	11	127.00702:3 181.09073:4 198.52838:4 199.17114:78 219.06348:3 261.14844:3 265.13434:4 271.04279:8 315.03842:8 325.20087:3 337.02402:4
Unknown	6.655123	418.3167		Positive	null	null	null	null	15_RIKEN IMS Sciex Cultured cells_Mouse cultured cell_3T3-L1_neg%1210	11	102.04951:10 255.21509:24 255.22853:48 268.22635:36 269.25177:24 308.25467:12 340.29938:10 358.28699:36 358.30292:36 372.30829:36 418.26123:12
Unknown	5.315073	423.1703		Positive	null	null	null	null	15_RIKEN IMS Sciex Cultured cells_Mouse cultured cell_3T3-L1_neg%1226	14	84.1918:10 96.96305:12 145.05759:10 170.01143:10 183.10065:12 211.04675:10 239.1992:504 240.21107:12 241.7874:12 245.66283:12 273.05768:10 325.16046:12 325.1731:36 361.31967:10
Unknown	8.306797	424.3762		Positive	null	null	null	null	15_RIKEN IMS Sciex Cultured cells_Mouse cultured cell_3T3-L1_neg%1235	10	78.95332:12 78.96204:12 95.04461:10 114.01569:10 180.99626:10 193.03371:10 222.02509:10 224.03162:10 328.28094:10 364.22852:10
Unknown	7.798192	425.3612		Positive	null	null	null	null	15_RIKEN IMS Sciex Cultured cells_Mouse cultured cell_3T3-L1_neg%1240	6	78.96326:1 81.03172:6 83.05023:9 121.03616:1 367.36893:2 425.35178:4
Unknown	6.294783	430.3173		Positive	null	null	null	null	15_RIKEN IMS Sciex Cultured cells_Mouse cultured cell_3T3-L1_neg%1264	18	72.04324:24 93.3596:10 120.05099:12 120.06636:69 242.01889:12 249.215:48 263.23126:12 267.23526:202 281.26492:24 289.2283:12 304.21768:12 304.25439:60 307.24872:24 320.24045:48 322.27914:132 352.28125:48 369.3298:24 370.28186:121
Unknown	6.900983	439.3031		Positive	null	null	null	null	15_RIKEN IMS Sciex Cultured cells_Mouse cultured cell_3T3-L1_neg%1303	6	81.02812:10 223.18672:10 255.23088:61 377.33438:10 439.29449:12 439.32388:36
Unknown	6.7701	444.3319		Positive	null	null	null	null	15_RIKEN IMS Sciex Cultured cells_Mouse cultured cell_3T3-L1_neg%1329	5	120.0552:10 276.97366:12 281.26389:24 356.1019:10 384.28754:12
Unknown	7.258933	445.3154		Positive	null	null	null	null	15_RIKEN IMS Sciex Cultured cells_Mouse cultured cell_3T3-L1_neg%1333	7	265.15955:10 295.2482:12 295.25784:24 313.25372:48 385.15784:10 415.30069:12 445.33804:36
Unknown	8.733126	445.3655		Positive	null	null	null	null	15_RIKEN IMS Sciex Cultured cells_Mouse cultured cell_3T3-L1_neg%1337	6	223.00853:12 223.44229:24 225.73116:12 228.00838:24 295.21927:12 313.26611:24
Unknown	8.171495	445.3656		Positive	null	null	null	null	15_RIKEN IMS Sciex Cultured cells_Mouse cultured cell_3T3-L1_neg%1338	11	149.11427:10 162.07298:74 169.83235:10 176.07555:24 177.09126:67 179.08266:10 220.10068:10 313.25638:48 339.27838:10 430.32529:10 445.33243:36
Unknown	4.855137	451.3785		Positive	null	null	null	null	15_RIKEN IMS Sciex Cultured cells_Mouse cultured cell_3T3-L1_neg%1366	32	78.26207:12 138.28069:12 139.72421:12 141.57712:12 159.36684:12 164.04114:36 166.39548:12 177.50766:12 202.40057:5 207.17319:18 224.47287:35 224.70616:12 225.18787:3092 225.35205:12 225.95461:12 226.04315:12 226.33423:18 226.70996:18 227.0374:12 227.32701:18 227.50043:18 228.67387:18 228.88388:12 229.71852:12 230.02898:12 230.82733:12 231.28995:12 232.41324:12 236.42439:12 388.14453:32 388.1694:24 451.2652:12
Unknown	5.501837	455.4102		Positive	null	null	null	null	15_RIKEN IMS Sciex Cultured cells_Mouse cultured cell_3T3-L1_neg%1378	72	78.24956:24 79.51136:36 79.56139:36 80.20695:24 137.03815:24 140.18861:24 145.41745:24 151.66985:24 154.0419:24 157.12074:24 159.05164:24 161.23643:24 174.25435:24 183.71774:24 209.18637:86 225.29071:24 226.50278:192 226.9568:36 227.20197:37168 227.76465:36 227.93613:48 227.97212:48 228.06531:61 228.17969:48 228.19876:48 228.25809:36 228.29199:36 228.35132:36 228.38312:48 228.40643:48 228.49969:36 228.53151:36 228.60571:48 228.62692:24 228.66086:24 228.76691:36 228.82843:36 228.89844:36 228.93027:24 229.00879:48 229.10007:36 229.18074:36 229.23383:48 229.27629:36 229.56308:48 229.60558:24 229.7735:48 229.82452:36 229.96486:36 230.01378:36 230.06909:24 230.15633:24 230.31593:48 230.39256:36 230.42448:60 230.5629:48 230.71838:36 230.82277:36 231.02524:36 231.20648:36 231.43045:48 231.45819:24 232.16925:24 232.24406:24 232.55408:24 232.68669:36 232.9071:24 233.02913:24 233.46179:36 234.79875:24 236.25807:24 238.05937:24
Unknown	6.011837	473.2834		Positive	null	null	null	null	15_RIKEN IMS Sciex Cultured cells_Mouse cultured cell_3T3-L1_neg%1456	17	114.93986:1 205.15277:7 223.06863:2 223.0833:6 264.1571:2 275.74252:2 313.99042:1 315.05746:2 353.0014:2 381.27997:2 417.19073:1 441.2204:1 453.20834:1 457.23901:6 458.25323:2 473.19537:2 473.293:24
Unknown	6.649095	484.2787		Positive	null	null	null	null	15_RIKEN IMS Sciex Cultured cells_Mouse cultured cell_3T3-L1_neg%1511	10	78.95593:36 78.97587:12 140.00453:12 158.97049:10 196.01888:12 196.03851:48 257.15012:10 265.24866:24 269.4198:10 378.00748:10
Unknown	8.40643	499.3969		Positive	null	null	null	null	15_RIKEN IMS Sciex Cultured cells_Mouse cultured cell_3T3-L1_neg%1579	18	99.03732:10 164.05194:10 175.10356:10 179.28915:10 185.16368:10 187.10007:10 199.17917:10 201.01825:10 212.05455:10 225.22578:10 255.23083:10 271.59274:10 283.27936:10 315.20792:10 365.34048:10 393.28708:10 437.36234:10 499.34039:10
Unknown	8.172346	505.3921		Positive	null	null	null	null	15_RIKEN IMS Sciex Cultured cells_Mouse cultured cell_3T3-L1_neg%1611	16	116.92892:10 162.03717:12 162.06752:142 164.87199:10 176.07542:24 177.09114:100 184.57814:10 251.16238:12 253.21141:36 307.66635:10 313.26105:36 402.31628:10 445.31125:12 445.34677:68 445.36157:89 458.20349:10
Unknown	5.895958	505.424		Positive	null	null	null	null	15_RIKEN IMS Sciex Cultured cells_Mouse cultured cell_3T3-L1_neg%1612	7	156.96968:10 201.15134:12 241.21408:69 253.20912:10 388.21887:10 505.34384:12 505.43527:61
Unknown	5.931079	526.4781		Positive	null	null	null	null	15_RIKEN IMS Sciex Cultured cells_Mouse cultured cell_3T3-L1_neg%1751	21	102.14462:10 140.01141:10 149.88618:10 162.56641:10 197.98381:12 223.21431:24 240.45729:36 240.4921:24 241.2169:1810 241.66582:24 243.36942:24 244.68834:24 247.13399:24 248.16911:24 251.14966:24 255.23129:80 264.70126:10 283.25629:24 329.22784:24 482.22232:12 526.29388:24
Unknown	7.126542	527.3104		Positive	null	null	null	null	15_RIKEN IMS Sciex Cultured cells_Mouse cultured cell_3T3-L1_neg%1754	13	122.00398:10 140.01419:36 142.22839:10 173.56619:10 196.04007:65 255.22801:10 267.26425:36 268.26944:24 344.01364:10 462.81052:12 462.86481:12 464.29614:84 465.32724:60
Unknown	5.527258	527.4235		Positive	null	null	null	null	15_RIKEN IMS Sciex Cultured cells_Mouse cultured cell_3T3-L1_neg%1756	5	163.19968:10 227.17256:12 227.19582:113 228.1947:24 453.29321:24
Unknown	5.497203	529.4254		Positive	null	null	null	null	15_RIKEN IMS Sciex Cultured cells_Mouse cultured cell_3T3-L1_neg%1772	84	71.01237:36 78.95458:12 81.0684:36 83.05157:36 91.05656:12 95.08702:24 105.06647:24 107.08147:24 109.09949:36 113.06078:24 117.07146:36 121.09492:60 123.11581:36 124.99814:24 126.06667:12 133.09059:24 135.08163:36 135.11423:64 137.13016:24 141.08681:24 147.11197:24 149.13637:48 151.14528:73 152.99239:48 154.09941:24 161.12967:36 163.07243:48 163.14944:60 165.16559:36 167.09802:60 169.12558:24 175.1405:48 177.0892:48 177.1732:64 179.1031:24 180.01834:24 181.12462:36 183.1347:24 185.89706:24 187.13634:24 189.16013:24 191.11334:60 193.11365:24 203.17934:237 205.11508:24 209.18648:24 214.13853:12 215.17621:48 217.11443:61 219.13605:24 223.16971:80 225.07407:24 226.49023:36 227.20421:474 228.20312:65 229.19572:89 231.12984:24 243.69487:12 251.75835:24 254.23004:24 255.22389:24 257.22864:716 265.19592:24 271.1189:24 283.21304:85 286.12595:132 299.19162:48 299.21829:24 300.27698:60 301.15741:97 301.1647:154 301.19147:229 301.21582:4270 301.43494:24 301.76129:24 302.4097:24 304.50104:24 306.40805:24 381.20432:36 382.19623:60 408.21707:24 452.2457:12 452.2785:36 467.27228:12
Unknown	13.15232	533.4206		Positive	null	null	null	null	15_RIKEN IMS Sciex Cultured cells_Mouse cultured cell_3T3-L1_neg%1795	6	166.1223:10 249.0508:12 415.29187:10 473.3736:36 473.37665:71 473.40103:73
Unknown	6.610263	539.5062		Positive	null	null	null	null	15_RIKEN IMS Sciex Cultured cells_Mouse cultured cell_3T3-L1_neg%1842	63	92.42149:24 93.43684:24 94.48227:24 156.60281:24 160.82202:24 164.13101:24 165.22888:24 165.6853:24 168.38243:24 168.70471:24 169.96765:24 171.42253:24 177.09314:24 182.85791:24 184.59354:24 187.83556:24 192.58215:24 194.73489:24 197.30522:24 199.42868:12 208.42673:24 221.76422:10 251.2337:70 268.39645:161 268.43091:60 269.19666:54 269.24728:33228 269.61792:36 270.00955:36 270.07178:36 270.11096:24 270.16629:36 270.21008:36 270.24698:36 270.4176:36 270.66907:64 270.72214:24 270.74289:36 270.99911:36 271.073:36 271.20462:36 271.22079:24 271.31781:24 271.38019:36 271.91647:36 271.96042:36 272.05988:24 272.28433:36 272.51349:24 272.61072:36 273.07175:36 273.21777:24 273.52618:48 273.86725:36 273.98563:24 274.79178:36 275.14761:24 275.58514:24 276.00204:36 277.81543:24 279.17526:24 285.97916:24 334.05957:10
Unknown	7.1693	548.4131		Positive	null	null	null	null	15_RIKEN IMS Sciex Cultured cells_Mouse cultured cell_3T3-L1_neg%1888	10	176.90269:10 196.03256:36 255.22401:10 267.25558:24 283.25803:62 427.19153:10 463.27017:10 486.29208:24 486.32611:24 490.32101:24
Unknown	5.8969	557.4664		Positive	null	null	null	null	15_RIKEN IMS Sciex Cultured cells_Mouse cultured cell_3T3-L1_neg%1941	16	153.06563:10 202.92203:10 240.99908:12 241.01215:48 241.21468:66 246.48616:10 253.21198:60 273.08374:10 303.22562:69 353.86276:10 377.24234:97 377.26688:48 421.21301:10 497.40012:10 557.30695:92 557.33008:66
Unknown	6.409833	563.5056		Positive	null	null	null	null	15_RIKEN IMS Sciex Cultured cells_Mouse cultured cell_3T3-L1_neg%1985	461	71.43979:24 97.06119:36 97.3917:36 97.59388:60 97.69782:36 97.71584:24 97.78934:48 97.81153:48 97.82679:36 97.84621:140 97.88228:48 97.89477:92 97.91003:36 97.93224:36 97.94751:60 97.97388:60 98.02942:48 98.05441:65 98.07108:69 98.08358:60 98.10025:48 98.14054:48 98.16416:48 98.20724:48 98.2267:48 98.24338:48 98.26562:48 98.28091:48 98.33237:60 98.34489:62 98.45061:48 98.47984:48 98.49933:60 98.53274:61 98.61489:60 98.63579:48 98.66225:48 98.67619:36 98.7361:48 98.7793:36 98.80579:48 98.86017:60 98.87551:48 98.92572:48 98.95222:60 98.9885:36 99.00665:48 99.02618:36 99.09319:36 99.14066:36 99.22027:60 99.41035:36 99.8275:24 100.16409:24 100.47735:24 107.25585:24 111.07738:36 120.25543:24 145.16243:24 153.3623:24 155.11978:24 161.86952:24 163.23207:24 164.6579:24 165.04866:24 165.16039:36 165.98512:24 166.43535:36 166.53487:48 167.18163:36 167.77878:24 169.11848:24 169.98593:36 170.36465:36 170.91061:36 171.09769:36 171.36563:36 171.41153:24 171.46661:24 171.92238:36 172.01433:24 172.25906:36 174.30649:36 174.76228:36 175.50284:24 175.84674:36 175.90625:24 176.32875:36 176.45915:24 176.55417:36 176.6716:36 176.81143:24 177.33026:48 177.69464:24 178.36456:24 178.49008:36 179.5334:36 180.33107:36 180.59294:24 180.97765:36 181.72556:36 181.92224:36 182.11145:24 182.34622:24 183.5527:36 183.81122:36 184.37257:36 186.30482:36 186.72046:36 186.87381:24 187.03873:24 187.13655:24 188.32219:36 188.87689:36 188.98871:24 190.11636:24 191.32303:24 192.58411:24 194.41603:36 194.7858:36 195.05405:36 196.04448:36 197.4333:36 197.94206:24 198.03482:24 199.19702:24 199.93802:24 201.0163:24 202.39667:24 203.46954:48 204.26254:36 204.58136:24 205.78876:24 206.69511:24 207.93097:24 209.17455:36 209.33685:36 210.39337:24 213.11998:24 215.17235:36 215.71375:24 217.1188:24 218.5761:36 219.68266:24 221.45105:24 221.84569:24 223.22862:24 224.48766:24 225.6512:24 230.22267:24 230.70811:24 232.30002:24 233.49004:36 237.57097:24 238.68988:24 241.78755:24 242.79395:24 245.2477:24 247.07626:24 252.41328:24 256.22446:24 256.88263:24 261.23026:24 263.2402:86 265.25104:24 268.19202:24 273.19922:24 274.48962:24 277.83182:24 279.02063:24 279.32059:24 279.98431:36 280.0477:48 280.23312:36 280.28949:48 280.37637:1064 280.43274:47 280.54077:36 280.58307:48 280.64413:48 280.68878:48 280.71933:60 280.8204:48 280.83685:36 280.94028:60 280.95673:68 281.0343:75 281.05075:48 281.08133:48 281.11661:48 281.15894:59 281.24829:250268 281.44827:24 281.8013:60 281.92139:81 281.9567:48 281.97791:67 282.06976:82 282.07681:192 282.11923:167 282.14279:401 282.23938:646 282.29358:135 282.33835:102 282.36191:168 282.38077:142 282.42084:113 282.4444:246 282.47034:157 282.52692:129 282.53397:119 282.5835:94 282.62357:173 282.66602:131 282.71555:126 282.76505:107 282.78156:85 282.81696:106 282.8476:148 282.85941:84 282.883:158 282.90186:180 282.95847:126 282.98444:116 283.02927:67 283.05048:180 283.07172:212 283.10477:149 283.12836:122 283.15903:140 283.16849:135 283.24637:131 283.26053:158 283.3172:124 283.34079:83 283.38565:162 283.39273:86 283.4187:106 283.46591:200 283.48483:110 283.51315:84 283.54858:203 283.56512:169 283.61234:157 283.64542:96 283.66904:131 283.69266:109 283.72101:132 283.7399:101 283.75409:124 283.7659:168 283.80368:107 283.86511:117 283.88165:92 283.89349:103 283.95728:88 283.97855:149 284.00928:141 284.02112:232 284.10385:175 284.12274:107 284.17477:126 284.19604:158 284.23151:121 284.25043:235 284.29297:128 284.30481:77 284.34265:100 284.41122:215 284.44199:109 284.46326:337 284.47748:202 284.51532:172 284.54132:142 284.57681:89 284.60049:152 284.6265:135 284.65964:193 284.75665:209 284.78506:100 284.81821:124 284.85608:117 284.8963:221 284.92471:120 284.94128:85 284.99576:143 285.03601:96 285.07388:187 285.11179:130 285.13071:59 285.15677:88 285.18045:193 285.20651:186 285.23492:130 285.25626:124 285.28467:150 285.32495:78 285.33917:86 285.36285:111 285.38181:105 285.40314:108 285.42447:115 285.45999:112 285.47659:163 285.50977:106 285.54294:182 285.56427:81 285.61404:104 285.63065:85 285.64487:135 285.67093:118 285.70648:98 285.75391:102 285.8179:117 285.84161:134 285.85587:62 285.87482:118 285.93411:119 285.96021:209 285.9863:105 286.01001:110 286.05032:88 286.09302:60 286.112:95 286.14047:64 286.15707:92 286.18317:69 286.21878:81 286.25909:105 286.30182:89 286.34927:107 286.37064:96 286.42523:93 286.47507:76 286.49646:90 286.53204:92 286.56766:88 286.62939:60 286.64603:118 286.66739:64 286.69351:105 286.741:60 286.77902:101 286.82175:71 286.86688:76 286.89066:80 286.92627:81 286.97379:60 287.02844:67 287.07123:48 287.09497:60 287.12589:78 287.16626:84 287.21143:60 287.2471:62 287.27322:69 287.29938:60 287.32791:96 287.3493:67 287.36594:60 287.40161:73 287.44205:60 287.46106:114 287.48245:68 287.52765:36 287.56094:60 287.58472:64 287.62039:48 287.65369:60 287.69888:115 287.73459:48 287.77264:60 287.8226:36 287.84641:75 287.90112:48 287.92255:36 287.95349:48 288.00824:48 288.03204:101 288.10345:60 288.13202:102 288.16296:36 288.18915:60 288.20581:108 288.24628:48 288.33441:48 288.37726:60 288.41299:48 288.42966:48 288.46539:48 288.49875:60 288.53925:93 288.55115:48 288.65121:76 288.67743:60 288.79184:48 288.83951:48 288.93008:60 288.96106:48 288.98969:48 289.04214:36 289.08505:48 289.12082:36 289.1423:48 289.18045:48 289.2186:48 289.31165:36 289.42615:60 289.47864:60 289.57648:36 289.61707:48 289.7197:60 289.77222:36 289.8725:36 289.9155:48 289.96088:36 290.01102:48 290.09222:36 290.18539:36 290.21884:48 290.26184:36 290.38373:36 290.55106:48 290.62515:36 290.80692:36 290.92889:36 290.96237:60 291.17532:78 291.31656:48 291.3764:36 291.41232:24 291.55838:36 291.98959:36 292.09985:24 292.27005:36 292.44992:36 292.6322:36 292.77618:36 292.86258:36 292.9346:24 292.9874:24 293.59268:24 293.66476:36 294.13123:24 294.23465:24 294.49454:48 295.41946:24 296.96667:36 297.18423:24 298.26593:24 300.67599:24 303.42792:24 306.14816:24 312.49228:24 314.09592:24 335.27829:24 358.89532:24 398.3515:24 434.76758:24 476.99692:24 563.32819:36
Unknown	6.29477	583.4921		Positive	null	null	null	null	15_RIKEN IMS Sciex Cultured cells_Mouse cultured cell_3T3-L1_neg%2141	165	73.3874:24 75.81488:48 88.78246:36 88.91467:36 88.97948:48 89.13036:24 89.24824:36 89.38874:36 89.54527:36 98.42685:24 146.41028:24 149.32314:24 151.02118:24 152.35988:36 153.64536:36 153.83664:24 155.18773:24 157.56413:36 158.1615:24 159.9054:24 160.82716:24 161.88718:24 162.3336:24 164.03203:24 164.90976:24 166.01384:24 168.08028:24 169.04533:24 169.87056:24 171.0076:24 172.64378:36 173.54793:24 174.63788:24 176.28386:36 179.15755:24 181.19635:24 183.26378:24 186.02139:24 187.62398:24 190.476:24 192.2551:24 194.76599:24 204.22823:24 210.39922:24 235.21167:24 237.21414:66 253.21579:60 254.42461:234 254.47606:81 255.17233:35 255.23283:95777 255.41211:24 255.6834:36 255.74843:36 255.84937:24 255.8763:48 255.93462:60 255.99521:60 256.02213:73 256.03784:48 256.10965:83 256.12762:174 256.14334:66 256.17252:48 256.20169:62 256.21292:85 256.23761:78 256.25333:60 256.27802:60 256.28925:61 256.35211:60 256.37234:48 256.42398:60 256.4487:66 256.46664:48 256.50934:48 256.51608:36 256.56549:60 256.61041:74 256.62839:36 256.65985:60 256.73624:60 256.75424:36 256.80817:60 256.8576:48 256.92953:48 256.95428:60 257.01724:48 257.05545:66 257.08243:48 257.12292:60 257.16565:48 257.23087:88 257.25787:48 257.32986:48 257.38159:60 257.41086:36 257.47836:48 257.54138:48 257.64493:60 257.66968:60 257.73273:60 257.86783:48 257.97369:48 258.01651:48 258.07507:60 258.09085:48 258.14719:48 258.181:48 258.20804:48 258.24182:62 258.27563:36 258.33875:60 258.34778:67 258.4064:78 258.47177:60 258.50558:48 258.55295:60 258.59579:48 258.62286:24 258.66345:48 258.70407:24 258.75369:48 258.81686:65 258.88907:36 258.9342:66 258.95227:36 259.00418:68 259.08093:48 259.17123:36 259.24802:60 259.38351:24 259.42191:48 259.45581:48 259.51001:48 259.5665:36 259.64334:48 259.68854:24 259.75861:48 259.82642:36 259.92816:36 260.00729:48 260.16565:48 260.27423:36 260.35117:36 260.60468:48 260.76999:36 261.21408:48 261.25714:24 261.87637:36 262.1488:48 262.21237:36 262.28281:24 262.82364:36 262.87595:48 263.15344:36 263.31955:24 263.63144:24 264.63208:24 269.33902:24 271.71039:24 283.24603:24 305.22827:48 327.23483:24 583.44318:48
Unknown	9.329041	588.4722		Positive	null	null	null	null	15_RIKEN IMS Sciex Cultured cells_Mouse cultured cell_3T3-L1_neg%2175	13	209.18039:10 253.20241:12 263.24219:10 278.2384:24 296.21518:12 312.24902:12 520.44659:10 552.43262:12 552.47876:48 552.51172:48 560.72095:10 588.43042:36 588.48486:36
Unknown	10.02349	591.4503		Positive	null	null	null	null	15_RIKEN IMS Sciex Cultured cells_Mouse cultured cell_3T3-L1_neg%2190	2	98.94101:10 249.05098:12
Unknown	5.985179	593.4775		Positive	null	null	null	null	15_RIKEN IMS Sciex Cultured cells_Mouse cultured cell_3T3-L1_neg%2213	21	167.53174:24 183.8853:24 191.12901:36 229.37216:24 249.06201:36 259.21884:12 261.20975:48 261.22787:62 265.69882:10 267.2327:61 278.34857:64 279.22906:4637 279.90912:36 280.55475:24 281.51874:24 282.43958:24 282.45609:24 283.72562:36 291.2207:60 301.22086:24 593.45605:36
Unknown	9.3006	595.4514		Positive	null	null	null	null	15_RIKEN IMS Sciex Cultured cells_Mouse cultured cell_3T3-L1_neg%2227	6	149.00775:12 223.01019:12 223.02486:36 239.19225:10 316.70044:10 535.21576:10
Unknown	10.03603	597.4673		Positive	null	null	null	null	15_RIKEN IMS Sciex Cultured cells_Mouse cultured cell_3T3-L1_neg%2252	20	96.9519:10 227.19351:12 237.21185:12 240.19125:24 241.22046:48 242.21695:36 253.19557:12 253.2045:36 254.20976:48 255.21701:24 259.79691:10 267.20255:12 280.26318:24 281.47366:10 297.27316:10 505.44125:12 520.51978:12 537.46381:36 537.49634:48 538.54059:24
Unknown	9.697233	607.4589		Positive	null	null	null	null	15_RIKEN IMS Sciex Cultured cells_Mouse cultured cell_3T3-L1_neg%2320	20	89.33582:10 201.10187:10 218.85617:24 237.21233:48 239.20377:24 241.96211:10 253.2184:288 254.23933:24 255.22873:24 263.22665:12 263.23346:36 267.22372:24 278.25986:12 280.24261:36 280.26608:66 296.24457:12 477.45056:10 488.48462:36 498.40094:10 506.46445:24
Unknown	9.697233	609.4745		Positive	null	null	null	null	15_RIKEN IMS Sciex Cultured cells_Mouse cultured cell_3T3-L1_neg%2337	21	222.13594:10 225.23195:12 237.21637:75 241.20323:24 253.21585:48 254.21443:48 254.23456:60 255.22618:61 263.23541:24 266.24762:24 280.26575:105 283.96649:10 291.62756:10 296.2442:24 296.25867:36 478.47711:10 488.46228:60 500.48148:12 500.49088:12 506.48901:36 517.49121:10
Unknown	6.36025	611.4995		Positive	null	null	null	null	15_RIKEN IMS Sciex Cultured cells_Mouse cultured cell_3T3-L1_neg%2358	8	228.90248:10 281.24051:67 282.25281:87 283.24091:36 283.26453:60 305.23029:12 305.24747:36 329.25189:24
Unknown	6.641813	611.5231		Positive	null	null	null	null	15_RIKEN IMS Sciex Cultured cells_Mouse cultured cell_3T3-L1_neg%2359	3	269.25409:74 270.8259:10 335.07535:10
Unknown	6.44105	613.5261		Positive	null	null	null	null	15_RIKEN IMS Sciex Cultured cells_Mouse cultured cell_3T3-L1_neg%2375	13	114.70395:10 224.07744:12 231.16354:10 269.24649:12 281.24042:48 297.26074:24 299.98001:10 331.22189:12 331.25763:122 335.80142:10 570.85114:10 613.34247:36 613.37726:24
Unknown	7.010083	619.5682		Positive	null	null	null	null	15_RIKEN IMS Sciex Cultured cells_Mouse cultured cell_3T3-L1_neg%2419	15	107.52907:12 108.26476:12 154.34692:10 186.36226:24 188.05669:10 217.31519:12 274.05536:10 308.314:24 309.28503:1017 310.28476:24 310.8483:24 312.21722:24 314.62067:12 449.31024:10 619.43799:12
Unknown	6.764717	625.5414		Positive	null	null	null	null	15_RIKEN IMS Sciex Cultured cells_Mouse cultured cell_3T3-L1_neg%2485	6	176.07556:10 218.57195:10 269.25189:12 283.27234:60 295.25797:93 581.27771:10
Unknown	6.095106	631.4973		Positive	null	null	null	null	15_RIKEN IMS Sciex Cultured cells_Mouse cultured cell_3T3-L1_neg%2531	13	170.32799:10 194.13641:10 231.20464:36 251.20473:36 255.23528:197 267.23502:24 279.24548:36 285.24667:65 301.15759:12 301.20627:48 328.20749:24 329.24753:423 631.48926:24
Unknown	9.638963	635.4852		Positive	null	null	null	null	15_RIKEN IMS Sciex Cultured cells_Mouse cultured cell_3T3-L1_neg%2553	2	485.1666:10 575.50934:12
Unknown	9.964916	635.489		Positive	null	null	null	null	15_RIKEN IMS Sciex Cultured cells_Mouse cultured cell_3T3-L1_neg%2554	3	133.0743:12 255.22807:10 635.41327:12
Unknown	13.20727	639.5539		Positive	null	null	null	null	15_RIKEN IMS Sciex Cultured cells_Mouse cultured cell_3T3-L1_neg%2601	7	162.02637:10 227.19572:12 239.19255:10 329.24982:10 392.375:12 520.20978:10 579.56409:24
Unknown	11.02798	663.5176		Positive	null	null	null	null	15_RIKEN IMS Sciex Cultured cells_Mouse cultured cell_3T3-L1_neg%2811	3	279.23608:10 598.53711:10 617.5296:24
Unknown	12.09522	663.5177		Positive	null	null	null	null	15_RIKEN IMS Sciex Cultured cells_Mouse cultured cell_3T3-L1_neg%2812	5	237.22473:12 253.20888:24 281.22421:149 281.24774:240 309.27942:48
Unknown	6.896563	663.5527		Positive	null	null	null	null	15_RIKEN IMS Sciex Cultured cells_Mouse cultured cell_3T3-L1_neg%2813	14	178.73711:24 183.76707:24 188.82059:24 193.57758:24 205.1209:10 207.55856:24 283.26465:3664 284.24036:36 284.98328:24 286.2395:24 287.03732:24 289.76682:24 309.29169:24 333.27493:79
Unknown	10.70016	667.5079		Positive	null	null	null	null	15_RIKEN IMS Sciex Cultured cells_Mouse cultured cell_3T3-L1_neg%2846	10	75.00619:24 253.21803:106 255.24181:24 267.23251:36 281.23621:168 281.25269:151 302.71463:10 341.3089:24 589.56372:10 607.53949:24
Unknown	11.20344	669.5256		Positive	null	null	null	null	15_RIKEN IMS Sciex Cultured cells_Mouse cultured cell_3T3-L1_neg%2872	4	89.02578:60 223.09012:10 291.62756:10 543.58459:10
Unknown	6.626187	673.5414		Positive	null	null	null	null	15_RIKEN IMS Sciex Cultured cells_Mouse cultured cell_3T3-L1_neg%2908	14	100.93482:12 160.14873:10 164.71558:12 233.23306:10 269.24744:520 269.69406:12 281.23904:24 300.27502:10 318.24826:10 331.26385:64 357.26865:12 360.30774:10 508.10709:10 566.36505:24
Unknown	7.554025	675.6316		Positive	null	null	null	null	15_RIKEN IMS Sciex Cultured cells_Mouse cultured cell_3T3-L1_neg%2924	5	152.99071:12 285.27026:10 337.28934:87 337.31509:204 599.38153:10
Unknown	12.8337	678.6061		Positive	null	null	null	null	15_RIKEN IMS Sciex Cultured cells_Mouse cultured cell_3T3-L1_neg%2954	13	182.99806:10 267.25082:10 321.27472:10 351.30203:12 376.32657:12 390.3606:12 390.37723:24 561.39178:10 600.54901:24 618.54022:12 618.57507:36 632.59229:61 642.62152:10
Unknown	11.17936	683.524		Positive	null	null	null	null	15_RIKEN IMS Sciex Cultured cells_Mouse cultured cell_3T3-L1_neg%3006	13	103.03627:24 214.99484:24 241.2093:123 253.20198:60 253.21538:81 255.22569:96 267.22519:87 267.23895:167 269.24884:82 281.2287:60 281.24283:82 283.26212:24 295.2403:12
Unknown	11.13838	683.5284		Positive	null	null	null	null	15_RIKEN IMS Sciex Cultured cells_Mouse cultured cell_3T3-L1_neg%3008	5	129.06195:10 241.21603:48 255.23486:24 281.26419:36 583.37152:10
Unknown	11.66511	683.5287		Positive	null	null	null	null	15_RIKEN IMS Sciex Cultured cells_Mouse cultured cell_3T3-L1_neg%3009	3	269.24939:10 281.25281:12 307.20407:10
Unknown	12.8119	693.5713		Positive	null	null	null	null	15_RIKEN IMS Sciex Cultured cells_Mouse cultured cell_3T3-L1_neg%3097	38	223.20528:48 224.20798:24 237.22058:24 249.21896:36 263.22849:36 266.24979:12 303.48859:10 333.30594:24 345.87906:12 347.32297:36 348.32739:24 350.32483:36 351.33356:48 352.349:24 364.34888:24 365.35349:48 366.32993:36 376.33743:60 376.36191:61 377.35022:69 390.33563:12 390.37442:61 390.37997:98 391.39206:60 392.35822:24 393.38123:24 406.3121:12 406.37146:36 407.38989:36 585.54871:24 585.59961:24 601.52887:24 601.57019:48 603.56696:60 603.60834:78 632.56757:48 632.59229:62 633.60504:380
Unknown	12.87403	695.5701		Positive	null	null	null	null	15_RIKEN IMS Sciex Cultured cells_Mouse cultured cell_3T3-L1_neg%3114	13	241.20743:10 253.209:12 267.22781:12 281.23376:12 281.25256:24 349.32794:12 585.62665:10 591.57776:24 633.54138:12 633.58728:12 635.57635:36 653.5:10 695.45502:12
Unknown	8.811001	702.5397		Positive	null	null	null	null	15_RIKEN IMS Sciex Cultured cells_Mouse cultured cell_3T3-L1_neg%3181	28	78.9584:36 152.99081:69 235.2227:12 239.18851:36 241.20563:36 241.2187:60 246.12703:10 253.21387:91 255.22418:60 256.22894:24 267.28326:24 271.09842:12 281.24127:61 282.24176:48 282.27475:24 358.99902:10 375.20972:36 375.23962:24 378.24222:36 392.25049:12 393.23441:48 403.25116:60 408.88937:24 418.25577:10 421.25562:24 462.2869:36 702.48279:128 702.54974:352
Unknown	13.11017	705.5554		Positive	null	null	null	null	15_RIKEN IMS Sciex Cultured cells_Mouse cultured cell_3T3-L1_neg%3220	15	135.65099:10 360.22409:12 373.23898:10 412.73428:12 575.52863:10 609.50012:12 627.45526:24 627.52557:67 643.39941:12 645.45013:24 645.51428:90 645.53925:83 650.21924:10 705.47992:12 705.52466:24
Unknown	12.43992	707.5956		Positive	null	null	null	null	15_RIKEN IMS Sciex Cultured cells_Mouse cultured cell_3T3-L1_neg%3238	34	225.20677:10 235.2075:24 236.21091:36 253.22266:24 261.22333:24 266.25461:24 284.25974:24 286.20676:10 335.28329:12 348.31723:24 364.28766:12 364.35458:60 366.33832:36 390.33878:12 390.36926:63 391.35913:65 391.38132:68 392.36417:48 393.37045:24 406.36621:24 408.36465:24 588.58386:10 597.58374:48 613.51434:12 613.58032:24 615.56909:60 617.60638:36 627.57629:12 644.59332:24 645.60498:133 646.61383:48 647.60211:96 647.65924:36 651.44452:12
Unknown	13.33267	711.4777		Positive	null	null	null	null	15_RIKEN IMS Sciex Cultured cells_Mouse cultured cell_3T3-L1_neg%3268	54	137.90646:10 152.98894:78 227.20001:24 229.16605:10 239.24251:36 253.21585:129 254.20549:24 259.24356:10 267.23715:36 277.20074:24 279.23596:93 279.25705:24 281.23865:137 282.23679:24 285.92676:10 293.24887:24 305.23819:78 306.25836:24 308.27921:24 337.73499:10 349.36227:36 350.34338:36 366.36771:24 367.34549:36 368.3569:48 382.42114:24 387.95099:12 389.20615:92 390.19455:24 392.39734:65 393.38699:70 408.38718:60 409.37125:24 413.20535:12 415.2291:36 417.23776:36 441.23053:36 579.32458:12 579.35834:24 603.5777:24 603.6087:61 615.62451:12 619.60492:60 619.64331:60 649.59137:24 650.62836:89 650.65698:75 651.57672:59 651.65552:389 663.65747:24 665.63525:48 665.67865:48 711.48041:60 711.9519:36
Unknown	12.95124	711.5564		Positive	null	null	null	null	15_RIKEN IMS Sciex Cultured cells_Mouse cultured cell_3T3-L1_neg%3273	18	78.91473:10 89.02048:12 101.77193:10 157.11732:12 269.21945:10 281.22458:12 283.27682:24 293.25851:10 299.63824:12 375.22571:10 389.23108:10 424.25717:10 519.30835:12 579.3584:12 624.58624:10 633.61969:24 651.59827:12 675.48462:10
Unknown	11.03285	713.4694		Positive	null	null	null	null	15_RIKEN IMS Sciex Cultured cells_Mouse cultured cell_3T3-L1_neg%3289	7	89.0257:10 100.93173:65 157.12593:12 158.97197:70 209.08487:10 281.23828:12 666.65869:10
Unknown	9.705283	718.5327		Positive	null	null	null	null	15_RIKEN IMS Sciex Cultured cells_Mouse cultured cell_3T3-L1_neg%3345	11	151.16252:10 181.05287:12 255.2059:36 255.23055:87 284.25949:12 316.13452:10 480.29169:24 480.31628:24 702.57086:10 718.50397:48 718.54535:62
Unknown	6.854755	719.5698		Positive	null	null	null	null	15_RIKEN IMS Sciex Cultured cells_Mouse cultured cell_3T3-L1_neg%3356	14	164.97665:12 215.12511:10 255.21306:12 280.3577:12 281.24841:244 282.24655:36 288.11545:12 356.25137:10 455.30557:12 475.11212:10 641.43207:10 716.97223:12 719.47925:36 719.55072:115
Unknown	13.35242	723.6153		Positive	null	null	null	null	15_RIKEN IMS Sciex Cultured cells_Mouse cultured cell_3T3-L1_neg%3393	57	83.09118:10 144.93413:10 152.9975:48 159.96382:12 234.09435:10 237.21831:24 238.22598:24 253.2067:61 255.23042:24 258.4017:10 263.23746:48 269.26059:12 277.24719:24 279.26382:24 281.24072:60 283.25293:24 301.21069:12 303.21729:48 330.24536:24 349.35666:36 350.34564:24 352.94141:10 364.36475:36 365.06116:24 367.37198:48 368.36996:36 373.78952:10 380.32822:12 380.37747:36 380.39935:48 381.37924:24 382.34943:24 389.18082:12 389.21957:24 392.19412:12 392.37747:36 393.39493:36 406.37125:12 406.39954:48 407.38403:48 407.40952:66 408.3754:48 415.21436:12 418.24634:10 568.33801:10 604.60767:10 620.59601:10 631.61523:63 633.62946:63 633.66119:48 661.4798:12 662.63818:60 662.68512:36 663.63861:280 667.60431:10 692.99744:10 707.49731:12
Unknown	13.46537	725.4922		Positive	null	null	null	null	15_RIKEN IMS Sciex Cultured cells_Mouse cultured cell_3T3-L1_neg%3415	45	97.59096:12 152.98544:24 152.99759:63 156.20096:12 239.21426:12 253.20911:78 255.21716:48 257.25787:12 262.22375:10 267.22336:12 277.19836:10 279.22653:65 281.24329:183 282.25793:48 283.26257:24 303.18088:10 305.23566:79 307.2482:36 363.38321:10 377.1842:10 383.41455:12 389.20883:61 391.22296:24 407.40704:24 415.22903:36 417.2291:60 417.25201:60 419.24545:24 425.50302:10 441.20685:12 441.23633:48 473.14481:10 581.35504:12 593.37378:36 621.55084:10 654.27875:12 661.63196:10 663.62842:24 664.62958:36 665.64233:67 665.70026:62 671.46625:12 679.6828:10 725.34381:12 725.47601:66
Unknown	10.69557	725.5336		Positive	null	null	null	null	15_RIKEN IMS Sciex Cultured cells_Mouse cultured cell_3T3-L1_neg%3417	16	99.01768:10 100.92337:36 133.05986:10 158.97565:66 159.97278:24 171.09747:10 231.1554:10 281.23383:24 281.24561:36 285.22037:10 305.24295:60 306.24106:61 376.22864:10 437.2944:48 725.52478:36 725.5437:61
Unknown	12.45786	729.5629		Positive	null	null	null	null	15_RIKEN IMS Sciex Cultured cells_Mouse cultured cell_3T3-L1_neg%3459	26	218.2318:10 235.21169:36 255.21494:12 281.24094:24 282.23203:24 285.30804:10 309.27969:24 339.32449:10 347.3309:36 364.35699:36 389.2005:12 390.35513:61 390.38284:62 404.25671:10 406.38287:24 464.29074:10 569.58624:10 596.55518:24 612.56586:48 614.61206:36 616.05933:10 644.55365:24 669.59216:24 727.28265:12 729.52722:36 729.58026:24
Unknown	8.03275	731.6941		Positive	null	null	null	null	15_RIKEN IMS Sciex Cultured cells_Mouse cultured cell_3T3-L1_neg%3475	44	70.17346:10 78.95717:36 87.00618:12 152.99777:72 156.73622:24 168.03683:48 171.0023:62 209.02246:36 225.12904:10 227.02695:36 239.20155:48 241.22308:24 251.20485:12 253.21388:301 255.2354:24 267.22369:420 268.21503:24 270.3208:24 281.246:68 293.19394:12 364.18619:24 365.34064:597 365.68118:24 369.72327:24 389.15399:12 389.19824:48 389.21762:60 403.19769:12 403.22021:48 447.29095:12 463.17996:12 463.24033:61 477.24521:48 477.28812:24 481.25195:48 495.26852:48 495.29349:48 657.44385:69 657.4906:180 657.51941:211 729.1723:36 731.34778:24 731.41223:116 731.47668:748
Unknown	8.1296	735.4391		Positive	null	null	null	null	15_RIKEN IMS Sciex Cultured cells_Mouse cultured cell_3T3-L1_neg%3500	25	152.9839:12 152.98911:24 197.15356:24 239.08221:10 241.21651:36 242.22607:24 254.21465:12 255.23311:61 256.2222:24 267.21445:12 268.23105:24 270.24005:24 271.25082:12 281.24359:60 281.26709:24 282.24878:36 283.2558:24 471.24045:88 471.25873:181 648.42694:24 648.45197:48 661.47736:48 675.39746:24 675.4303:36 735.51025:93
Unknown	13.40032	737.4926		Positive	null	null	null	null	15_RIKEN IMS Sciex Cultured cells_Mouse cultured cell_3T3-L1_neg%3521	29	96.96424:12 140.08887:10 153.00085:36 227.1933:10 253.21542:48 255.98138:10 277.21661:12 279.2261:36 281.24521:69 282.241:24 287.25348:10 305.23764:60 317.15485:10 327.19885:12 329.23407:24 337.29379:12 376.37778:10 389.19437:24 406.37943:10 415.23978:12 417.21982:36 441.21204:12 581.37091:10 611.12866:12 633.62543:10 677.67206:60 693.51764:10 737.45709:36 737.49902:36
Unknown	13.67757	739.6429		Positive	null	null	null	null	15_RIKEN IMS Sciex Cultured cells_Mouse cultured cell_3T3-L1_neg%3543	9	253.21996:12 281.25235:24 305.22794:12 329.25195:10 393.2056:10 441.22983:12 679.68176:12 693.73944:10 739.48871:12
Unknown	13.58106	751.6414		Positive	null	null	null	null	15_RIKEN IMS Sciex Cultured cells_Mouse cultured cell_3T3-L1_neg%3670	11	211.16882:10 281.22433:12 281.25256:36 284.22632:10 305.23795:24 396.39944:10 420.38312:10 655.65295:10 691.65808:36 718.59778:10 751.51331:24
Unknown	10.62282	753.5696		Positive	null	null	null	null	15_RIKEN IMS Sciex Cultured cells_Mouse cultured cell_3T3-L1_neg%3685	19	100.93187:24 127.05128:10 158.97574:24 177.09488:10 296.28043:10 305.22595:48 305.24554:80 306.25839:69 308.25705:24 331.23282:12 331.25067:48 332.26227:60 332.28015:60 404.25684:10 430.6246:10 464.31204:24 465.32196:36 723.2641:10 753.56451:86
Unknown	7.554025	763.6403		Positive	null	null	null	null	15_RIKEN IMS Sciex Cultured cells_Mouse cultured cell_3T3-L1_neg%3789	9	183.10448:10 225.19206:10 290.0921:10 336.25217:12 337.31512:223 342.86295:12 689.55066:10 763.3833:12 763.47241:48
Unknown	10.01732	767.5433		Positive	null	null	null	null	15_RIKEN IMS Sciex Cultured cells_Mouse cultured cell_3T3-L1_neg%3821	33	119.43845:12 130.22775:12 140.00771:36 249.17023:12 255.22604:48 256.2308:60 262.24866:12 277.22394:10 281.24319:71 282.24841:68 283.28137:24 303.19543:24 304.22687:36 305.24045:77 305.25024:126 306.25082:123 309.52875:12 317.57745:10 330.22256:12 331.25302:61 332.25693:48 332.26971:60 429.81851:10 450.4339:24 454.04276:10 478.2836:24 479.28403:36 479.31168:36 529.30804:10 705.49951:10 741.22571:10 765.13116:12 767.54993:136
Unknown	13.3942	776.634		Positive	null	null	null	null	15_RIKEN IMS Sciex Cultured cells_Mouse cultured cell_3T3-L1_neg%3915	10	110.96764:12 112.9845:116 113.02476:24 237.22015:10 241.21794:12 283.25964:10 381.35416:10 392.24091:10 698.37164:10 776.41003:12
Unknown	12.46802	778.5549		Positive	null	null	null	null	15_RIKEN IMS Sciex Cultured cells_Mouse cultured cell_3T3-L1_neg%3928	18	100.92468:36 100.93172:85 103.04065:10 130.93605:12 130.94086:24 132.9239:12 156.97656:12 158.972:85 275.18204:10 303.24173:24 331.25037:24 402.29062:10 464.32074:36 618.56445:10 704.50891:12 716.56531:12 718.60162:36 778.56976:48
Unknown	7.976984	787.9255		Positive	null	null	null	null	15_RIKEN IMS Sciex Cultured cells_Mouse cultured cell_3T3-L1_neg%4016	55	87.00881:62 96.03864:12 100.03779:12 101.02495:24 112.03132:12 113.01917:36 119.03429:36 126.05895:12 131.03581:10 142.0448:12 142.05148:65 143.04613:24 150.04739:12 152.99603:12 154.04388:36 161.03194:12 161.03551:24 166.04474:12 168.06046:24 179.05263:24 192.06284:24 198.08611:10 220.07777:12 242.21951:10 255.22861:12 258.37961:24 272.05756:12 280.24954:12 280.26126:48 290.08981:155 291.07959:24 304.28598:10 308.09229:24 327.24277:24 358.10129:10 385.65909:10 402.59229:24 408.13522:10 424.14185:24 435.25897:10 438.12823:48 514.74188:10 536.51245:36 571.78802:10 664.83252:10 680.5611:24 696.46613:12 698.57001:24 705.98474:10 715.26416:24 754.49701:10 757.90253:72 758.4007:63 758.43542:60 776.03314:10
Unknown	13.28805	790.6475		Positive	null	null	null	null	15_RIKEN IMS Sciex Cultured cells_Mouse cultured cell_3T3-L1_neg%4051	17	125.03722:12 126.99891:24 152.99048:10 253.21101:24 255.21236:12 279.26834:10 283.25986:24 339.30338:12 367.3476:10 403.11215:12 439.33167:12 670.94922:10 700.48248:12 716.50836:24 730.61768:12 757.76953:10 790.58203:24
Unknown	13.42632	794.6224		Positive	null	null	null	null	15_RIKEN IMS Sciex Cultured cells_Mouse cultured cell_3T3-L1_neg%4084	55	122.65081:10 152.99393:12 165.02661:10 188.06197:10 201.04761:10 218.05333:24 219.0527:65 222.35721:10 233.07816:60 234.07486:24 235.14467:10 248.10181:66 249.10796:36 253.20874:12 273.94315:12 281.24759:24 284.13147:10 287.12988:48 305.22784:12 332.30258:10 347.30164:10 355.18695:24 380.35257:10 423.23434:12 424.25058:10 436.42615:10 448.14731:10 455.76221:12 469.62704:10 491.28934:12 500.16693:10 524.58453:12 559.336:12 595.45178:10 629.96625:10 644.51349:12 686.65387:10 704.6347:12 704.70917:24 718.56323:10 734.57678:24 734.67944:60 734.72504:64 739.70972:10 762.61456:12 764.54846:74 771.4668:10 777.07471:24 779.60236:291 781.4361:12 787.0368:12 792.09296:24 794.53815:93 794.61328:291 794.64093:342
Unknown	13.69048	795.6281		Positive	null	null	null	null	15_RIKEN IMS Sciex Cultured cells_Mouse cultured cell_3T3-L1_neg%4092	9	195.0538:10 253.17337:12 253.20908:24 267.22791:12 281.24561:48 708.25159:10 720.5545:12 735.60077:24 780.52405:12
Unknown	7.86925	803.1945		Positive	null	null	null	null	15_RIKEN IMS Sciex Cultured cells_Mouse cultured cell_3T3-L1_neg%4154	20	91.02044:12 144.97809:10 149.0045:24 165.04482:71 167.09254:10 223.02509:67 229.0322:12 239.02985:12 239.0537:60 253.19786:12 253.21571:36 303.94806:10 313.06232:24 454.0188:10 480.7774:10 661.32135:10 718.45123:24 738.60858:10 802.3858:12 803.47473:48
Unknown	13.39177	804.6685		Positive	null	null	null	null	15_RIKEN IMS Sciex Cultured cells_Mouse cultured cell_3T3-L1_neg%4177	16	92.7816:10 138.99709:24 139.00536:36 141.01167:132 162.54611:10 241.20287:12 253.22441:24 281.23117:12 410.37292:10 480.29126:10 627.5329:10 730.4624:12 730.57233:36 744.56995:12 801.9801:10 804.59564:36
Unknown	13.60513	807.6237		Positive	null	null	null	null	15_RIKEN IMS Sciex Cultured cells_Mouse cultured cell_3T3-L1_neg%4212	13	199.15508:10 241.22261:12 241.23785:12 329.23944:10 475.39856:10 628.49634:12 649.42633:10 700.63525:10 733.53259:12 747.52008:12 759.21863:10 761.60486:24 807.6424:24
Unknown	9.928433	831.5912		Positive	null	null	null	null	15_RIKEN IMS Sciex Cultured cells_Mouse cultured cell_3T3-L1_neg%4438	37	111.55386:10 168.04597:24 194.42586:10 253.21172:12 265.22601:12 268.22198:10 270.24707:12 279.22226:24 280.2356:24 281.24371:126 282.25833:68 285.254:12 288.59177:10 293.24445:24 299.42255:10 323.29706:10 332.25497:24 417.24973:10 440.7392:12 462.27194:10 493.29486:10 506.32559:24 507.32333:24 686.46857:10 744.49542:12 749.50159:24 757.51312:36 757.55554:48 757.57874:63 769.16089:12 770.50342:36 770.55017:89 770.57349:77 771.56659:97 793.80548:10 831.56573:48 831.61023:60
Unknown	10.30876	832.5406		Positive	null	null	null	null	15_RIKEN IMS Sciex Cultured cells_Mouse cultured cell_3T3-L1_neg%4450	92	78.95449:24 84.98878:10 108.59015:24 152.98347:12 164.35344:24 168.04729:96 190.7216:24 192.61472:10 206.06392:24 224.06906:73 241.21367:78 251.23302:10 253.21985:79 255.22794:160 266.38675:36 267.23209:774 269.24655:629 269.58725:24 270.267:24 279.22607:24 280.34036:24 280.37323:36 281.24988:1923 283.2338:47 283.26212:293 284.24728:24 286.64285:24 287.06805:24 295.26682:195 297.27771:48 304.202:12 305.24249:36 309.2767:66 405.25208:24 419.25043:24 421.80148:24 422.7468:24 423.97034:24 426.30688:24 427.68637:24 448.87195:24 453.96146:24 459.40424:24 461.71878:24 462.28854:24 466.29874:24 474.27948:62 476.07407:24 476.31277:67 478.28601:24 479.27725:24 480.30023:36 488.30951:64 490.31363:60 490.33847:60 492.29385:36 492.30319:48 494.29367:71 494.31549:179 506.29871:36 506.31766:66 508.33621:80 508.35202:97 517.26373:10 520.33362:48 522.35748:24 665.15631:24 687.48456:48 687.50659:24 713.47424:24 745.58783:24 750.50543:36 756.12933:48 756.18329:48 756.2489:36 757.31372:24 758.41412:36 758.57251:5503 759.5694:36 760.02173:24 761.19757:24 762.59509:24 763.39313:24 766.78363:24 771.61078:24 773.5014:63 773.52094:79 776.64459:24 829.90967:12 829.9743:24 832.57843:328 832.61078:499
Unknown	8.8769	841.5739		Positive	null	null	null	null	15_RIKEN IMS Sciex Cultured cells_Mouse cultured cell_3T3-L1_neg%4535	26	199.94783:10 253.19363:12 253.20703:36 253.22041:48 258.233:10 277.19852:12 277.23355:36 279.23373:48 280.2377:36 290.07297:12 301.22086:36 305.23584:63 306.24866:61 314.71002:10 429.56021:12 449.22668:10 478.28717:12 505.423:10 736.52979:10 766.53699:24 767.54303:95 767.57019:104 791.51465:10 841.47064:12 841.53979:36 841.56421:36
Unknown	7.7917	848.5291		Positive	null	null	null	null	15_RIKEN IMS Sciex Cultured cells_Mouse cultured cell_3T3-L1_neg%4599	37	141.19533:10 170.11035:10 224.72104:10 253.21616:216 255.19287:12 256.1684:12 261.30966:10 279.18707:12 284.26468:10 321.06409:10 389.18997:24 389.2287:24 413.18866:10 433.23962:12 450.23227:12 458.36011:12 463.29767:10 474.25955:24 492.2269:12 492.26736:36 504.75827:12 546.26654:10 573.69476:10 672.45587:10 686.47577:60 694.22894:10 722.47675:10 728.47552:179 728.49823:237 732.42145:12 752.44543:10 768.60852:10 812.54974:10 848.43018:36 848.52008:137 848.55682:206 848.87555:24
Unknown	11.92408	849.7502		Positive	null	null	null	null	15_RIKEN IMS Sciex Cultured cells_Mouse cultured cell_3T3-L1_neg%4618	20	125.01532:10 229.18073:10 255.23045:72 257.70782:10 281.24783:12 339.33463:10 522.50879:12 657.57922:10 702.57074:24 728.57642:24 757.61578:10 772.62891:48 775.62183:48 787.64764:12 790.60638:10 797.63745:67 797.6731:79 797.72455:24 799.69055:48 849.61377:36
Unknown	13.9705	850.678		Positive	null	null	null	null	15_RIKEN IMS Sciex Cultured cells_Mouse cultured cell_3T3-L1_neg%4631	12	253.2249:6 256.28046:3 443.49902:3 699.55988:16 700.51727:16 700.54321:18 700.56921:25 774.57233:6 790.60724:28 790.63483:24 790.70581:6 850.66968:9
Unknown	10.89183	851.5914		Positive	null	null	null	null	15_RIKEN IMS Sciex Cultured cells_Mouse cultured cell_3T3-L1_neg%4633	21	262.25787:10 283.26263:60 284.27142:24 287.23969:10 297.27582:12 305.24551:60 306.25586:71 432.31128:10 480.28882:12 502.25888:12 590.57904:10 730.49744:12 754.62738:10 769.54102:62 769.57605:60 769.61102:36 777.59607:24 799.59583:24 818.6087:10 851.5899:36 851.61853:36
Unknown	13.74928	862.7876		Positive	null	null	null	null	15_RIKEN IMS Sciex Cultured cells_Mouse cultured cell_3T3-L1_neg%4753	21	189.04039:12 204.03969:10 233.07614:36 248.10193:67 253.20663:64 255.22812:60 259.98672:10 279.31064:10 281.25714:87 283.2576:36 499.22351:10 780.64478:10 800.5907:10 817.5769:10 832.63568:36 847.66443:60 847.69305:60 862.48163:12 862.63403:78 862.69995:108 862.76587:48
Unknown	10.93788	873.6379		Positive	null	null	null	null	15_RIKEN IMS Sciex Cultured cells_Mouse cultured cell_3T3-L1_neg%4858	38	98.72763:10 169.06541:10 199.06024:10 255.20595:12 266.55661:10 281.23151:60 282.24847:24 283.26022:36 284.25955:36 300.63187:10 305.23074:24 305.25769:36 306.246:48 308.25693:36 309.27228:36 311.5827:10 390.18332:10 439.31165:10 448.26373:24 462.29834:10 491.32736:12 508.32123:12 614.42078:10 725.51355:12 729.57642:10 752.4751:24 752.55591:36 753.53345:24 772.55121:12 772.59412:24 789.64087:10 796.5686:24 799.57581:63 799.60358:76 799.63135:60 812.55658:10 873.58527:36 873.62256:36
Unknown	5.904141	287.2191		Positive	null	null	null	null	15_RIKEN IMS Sciex Cultured cells_Mouse cultured cell_3T3-L1_neg%631	3	223.20953:10 227.21057:12 241.20755:80
Unknown	13.92821	885.7108		Positive	null	null	null	null	15_RIKEN IMS Sciex Cultured cells_Mouse cultured cell_3T3-L1_neg%4972	2	670.56067:10 885.58008:12
Unknown	14.13113	887.7339		Positive	null	null	null	null	15_RIKEN IMS Sciex Cultured cells_Mouse cultured cell_3T3-L1_neg%4992	2	358.26578:10 813.64099:12
Unknown	14.7526	893.7405		Positive	null	null	null	null	15_RIKEN IMS Sciex Cultured cells_Mouse cultured cell_3T3-L1_neg%5039	11	255.22652:10 504.48431:10 699.5495:24 700.56995:24 701.53918:48 743.60797:48 743.65387:24 831.65881:12 833.62158:60 833.66211:60 860.65204:10
Unknown	9.816083	900.5946		Positive	null	null	null	null	15_RIKEN IMS Sciex Cultured cells_Mouse cultured cell_3T3-L1_neg%5091	9	141.01344:100 253.20892:12 281.23837:12 737.56049:10 744.52423:24 770.55994:10 818.57184:24 826.58051:24 850.60712:10
Unknown	13.90717	909.72		Positive	null	null	null	null	15_RIKEN IMS Sciex Cultured cells_Mouse cultured cell_3T3-L1_neg%5161	8	224.05501:5 253.21388:6 759.53705:5 819.5451:5 849.49689:6 849.53778:18 879.62842:5 909.51093:6
Unknown	6.854755	912.6577		Positive	null	null	null	null	15_RIKEN IMS Sciex Cultured cells_Mouse cultured cell_3T3-L1_neg%5183	18	204.07797:10 224.06738:60 231.37941:12 242.07529:48 282.37109:24 283.26263:320 293.70538:24 299.10919:24 307.37613:10 328.00919:24 345.10501:10 437.27997:24 506.72272:60 508.34042:1093 523.28217:24 523.32385:48 580.56409:36 582.37347:345
Unknown	7.940567	917.4777		Positive	null	null	null	null	15_RIKEN IMS Sciex Cultured cells_Mouse cultured cell_3T3-L1_neg%5210	57	75.00626:10 83.01591:24 86.99574:12 87.01143:36 96.95205:24 119.02358:12 129.01439:10 142.04648:24 150.03709:12 154.0491:24 168.05864:24 180.06371:10 202.06755:12 240.99872:12 253.20712:12 290.05399:12 290.08026:84 291.08676:24 296.79745:12 308.27448:10 337.86154:10 409.18991:10 454.40201:10 470.16025:12 500.02701:24 504.40207:10 507.62634:12 512.25024:12 519.3501:12 525.95508:12 548.00171:10 559.18481:10 570.50098:10 589.77203:10 613.03857:10 655.21228:10 690.5567:10 708.58453:24 726.57245:12 765.36884:10 796.5061:10 814.56555:10 816.87683:12 819.45227:48 819.49243:65 825.07861:10 845.01807:12 861.28925:12 888.60211:12 888.61884:48 888.74426:12 895.98389:24 908.3941:12 914.52515:12 915.05115:12 917.49225:294 917.94684:169
Unknown	8.4716	917.5309		Positive	null	null	null	null	15_RIKEN IMS Sciex Cultured cells_Mouse cultured cell_3T3-L1_neg%5211	13	168.96686:10 202.47415:24 222.99991:10 391.21713:12 417.26028:12 526.10864:10 595.41119:10 746.16315:10 797.5462:24 835.50769:112 853.16565:10 917.44403:12 917.46527:24
Unknown	12.58916	924.678		Positive	null	null	null	null	15_RIKEN IMS Sciex Cultured cells_Mouse cultured cell_3T3-L1_neg%5260	16	119.02814:12 139.004:12 141.01865:73 337.29468:10 519.19043:10 592.55475:10 622.61139:10 776.62347:10 782.6463:60 804.5697:12 804.63733:24 808.68835:36 842.62689:10 850.65393:36 864.60608:24 924.69031:12
Unknown	9.930208	926.6082		Positive	null	null	null	null	15_RIKEN IMS Sciex Cultured cells_Mouse cultured cell_3T3-L1_neg%5271	6	141.02005:65 156.98708:10 614.28802:10 748.52075:10 770.55969:24 843.59406:10
Unknown	8.292383	931.5082		Positive	null	null	null	null	15_RIKEN IMS Sciex Cultured cells_Mouse cultured cell_3T3-L1_neg%5302	35	87.006:12 109.032:10 153.01476:10 182.04477:10 202.04315:10 246.08241:12 263.23727:10 290.04611:12 290.08432:65 290.10345:36 297.05292:10 315.0304:24 315.04285:36 355.02841:24 524.72906:10 560.18219:12 565.23572:12 565.35248:12 579.28302:24 592.58734:10 619.22327:12 619.29309:12 784.45789:10 824.33954:12 833.52991:12 833.54205:24 846.44354:12 847.54968:24 849.54749:36 865.33795:10 869.55121:24 916.6236:12 931.44263:85 931.49402:137 931.99487:106
Unknown	14.64868	932.8662		Positive	null	null	null	null	15_RIKEN IMS Sciex Cultured cells_Mouse cultured cell_3T3-L1_neg%5310	10	148.37006:12 241.22275:36 245.7682:5 255.2216:41 257.90613:5 269.26077:24 283.26019:12 634.62933:5 857.69055:5 932.90405:12
Unknown	8.311314	934.5854		Positive	null	null	null	null	15_RIKEN IMS Sciex Cultured cells_Mouse cultured cell_3T3-L1_neg%5321	25	179.05449:12 249.18161:10 283.22037:12 303.21292:10 327.21994:48 377.25534:10 401.23703:24 467.20593:10 504.3233:36 520.24219:12 536.50916:10 640.35242:12 722.69135:10 762.48865:10 806.52386:12 814.56152:96 814.60156:60 837.21252:10 874.56464:48 874.58539:60 874.61859:60 931.55615:10 934.53357:60 934.55927:159 934.64075:60
Unknown	7.96674	946.5735		Positive	null	null	null	null	15_RIKEN IMS Sciex Cultured cells_Mouse cultured cell_3T3-L1_neg%5388	37	92.92738:10 113.01567:12 131.0336:12 141.02135:72 161.03297:24 179.0574:24 214.99234:10 237.22404:24 255.04144:10 287.53333:10 337.97589:10 363.02625:10 451.48654:12 451.49249:12 463.93839:12 470.32819:10 480.42206:36 485.96201:10 527.7713:24 604.38843:10 632.44171:10 642.49103:60 642.52301:48 708.7265:10 804.53351:142 804.5733:154 806.58746:24 808.43274:12 826.41644:12 826.45673:36 826.52527:109 826.55756:108 874.93768:10 884.51355:24 886.47919:48 886.57941:78 895.16504:10
Unknown	9.292974	959.5313		Positive	null	null	null	null	15_RIKEN IMS Sciex Cultured cells_Mouse cultured cell_3T3-L1_neg%5453	30	87.0126:24 113.02347:10 127.03535:12 127.55436:10 143.02075:10 187.86217:10 251.1955:10 281.2478:48 285.26523:12 290.0798:68 299.78848:10 303.23929:36 322.31363:10 329.24454:36 482.45471:10 520.43652:10 557.18585:10 586.883:12 635.10608:10 705.57007:10 757.99396:10 837.41821:10 868.55548:10 933.7691:12 950.48022:12 953.55695:10 958.93042:12 959.43866:36 959.51685:234 960.01648:193
Unknown	8.551184	965.2672		Positive	null	null	null	null	15_RIKEN IMS Sciex Cultured cells_Mouse cultured cell_3T3-L1_neg%5478	30	74.99284:12 91.02049:67 105.86448:10 148.99777:12 149.00291:24 165.04137:92 211.01216:12 211.02234:12 223.02113:61 223.0358:61 227.28259:10 239.05179:62 239.07564:36 241.01607:24 253.20706:24 281.25055:48 282.25577:24 297.02457:12 303.22018:10 313.08252:68 417.20074:12 569.30902:10 579.28778:36 598.33832:24 862.45453:12 862.5451:62 862.56158:60 916.54944:10 964.99146:24 965.55353:36
Unknown	8.245234	965.5284		Positive	null	null	null	null	15_RIKEN IMS Sciex Cultured cells_Mouse cultured cell_3T3-L1_neg%5480	21	158.91928:10 214.03415:10 241.00966:24 255.22646:12 297.03439:10 303.22034:24 556.29352:10 643.26978:10 747.55988:10 825.53833:10 883.36761:12 883.48438:70 883.52606:142 883.55524:114 883.60107:73 887.44904:10 901.81653:10 945.55505:10 965.45807:24 965.49731:48 965.54523:60
Unknown	8.606733	967.5425		Positive	null	null	null	null	15_RIKEN IMS Sciex Cultured cells_Mouse cultured cell_3T3-L1_neg%5487	27	133.46468:5 205.1955:5 223.01476:6 241.00943:24 283.23196:6 283.26031:18 297.04861:6 303.2298:24 309.44504:5 315.03842:12 419.2254:6 419.24261:12 439.2236:6 501.68079:6 506.02835:6 572.34784:6 581.30096:30 601.26093:12 863.48383:5 885.55634:162 887.99121:6 890.11139:6 906.27271:5 925.09875:5 967.48871:18 967.54541:38 967.60651:30
Unknown	9.691366	1187.963		Positive	null	null	null	null	15_RIKEN IMS Sciex Cultured cells_Mouse cultured cell_3T3-L1_neg%5960	8	259.25711:10 563.55737:10 623.43689:24 623.44739:48 623.47186:60 623.49988:66 719.55731:10 1127.90967:10
Unknown	11.90517	1188.034		Positive	null	null	null	null	15_RIKEN IMS Sciex Cultured cells_Mouse cultured cell_3T3-L1_neg%5961	15	152.98882:10 253.18211:12 253.21559:36 253.23792:24 255.22368:94 267.2254:12 281.23834:74 281.24069:102 283.25998:36 285.62772:10 355.29028:10 438.62958:10 653.4173:10 798.64349:36 857.74335:12
Unknown	10.56861	1191.983		Positive	null	null	null	null	15_RIKEN IMS Sciex Cultured cells_Mouse cultured cell_3T3-L1_neg%5963	10	111.55078:10 297.24924:10 331.25061:24 368.69339:10 446.35358:10 625.47308:155 625.50116:271 626.3222:12 629.05591:12 1090.5105:10
Unknown	9.155316	1223.984		Positive	null	null	null	null	15_RIKEN IMS Sciex Cultured cells_Mouse cultured cell_3T3-L1_neg%5989	9	253.20474:48 253.22707:48 255.23967:24 686.29523:12 688.50513:238 689.44757:24 689.50281:36 1060.28113:10 1223.79626:24
Unknown	6.54302	315.2536		Positive	null	null	null	null	15_RIKEN IMS Sciex Cultured cells_Mouse cultured cell_3T3-L1_neg%733	9	169.0273:10 199.02682:36 237.22305:24 241.21432:128 255.23759:186 269.24728:36 271.03836:48 291.5368:10 315.04611:24
Unknown	5.986084	325.2421		Positive	null	null	null	null	15_RIKEN IMS Sciex Cultured cells_Mouse cultured cell_3T3-L1_neg%754	4	165.29366:10 196.15036:10 279.23596:67 282.50543:10
Unknown	7.205493	326.3051		Positive	null	null	null	null	15_RIKEN IMS Sciex Cultured cells_Mouse cultured cell_3T3-L1_neg%758	5	253.27161:10 267.26462:12 283.2626:24 324.28082:62 326.30191:48
Unknown	6.9279	329.2696		Positive	null	null	null	null	15_RIKEN IMS Sciex Cultured cells_Mouse cultured cell_3T3-L1_neg%769	4	182.92537:10 269.24371:12 283.26865:116 290.93469:10
Unknown	6.861106	329.2709		Positive	null	null	null	null	15_RIKEN IMS Sciex Cultured cells_Mouse cultured cell_3T3-L1_neg%770	5	237.22267:36 254.43567:24 255.23494:420 269.24454:61 283.25299:24
Unknown	5.550663	614.3287	[M-H]-	Negative	null	null	null	null	15_RIKEN IMS Sciex Cultured cells_Mouse cultured cell_3T3-L1_neg%2378	22	152.98915:86 162.57159:24 165.60052:12 182.02069:24 196.04062:60 238.03607:83 242.22183:10 254.43845:36 255.22653:632 256.05399:48 256.07867:24 268.05435:24 379.1922:10 391.20416:24 409.23279:36 452.2464:61 452.27921:66 494.22678:35 494.2829:748 612.44196:10 614.31073:138 614.33502:107
Unknown	5.851708	628.3482	[M-H]-	Negative	null	null	null	null	15_RIKEN IMS Sciex Cultured cells_Mouse cultured cell_3T3-L1_neg%2508	43	78.95602:36 81.24928:12 143.52983:10 148.69176:12 152.99451:65 156.82599:12 164.01805:24 169.58411:24 182.00951:12 196.0408:24 224.04271:10 231.5784:10 238.04927:65 248.77039:12 248.77924:12 255.23349:158 256.0744:36 259.75476:10 269.24997:364 271.35519:12 279.78763:12 294.22787:10 298.09442:36 304.6413:10 316.09302:12 316.12292:24 319.19751:10 324.70102:24 347.56448:10 381.25729:10 466.2402:12 466.29471:61 492.14975:10 506.71442:24 508.30682:262 511.32788:12 513.4549:12 520.14398:10 554.30139:63 554.35089:115 556.53577:10 610.20935:10 628.35419:88
Unknown	5.369875	626.3303	[M-H]-	Negative	null	null	null	null	15_RIKEN IMS Sciex Cultured cells_Mouse cultured cell_3T3-L1_neg%2489	15	92.54282:10 224.10521:10 253.2025:12 253.21365:24 265.36047:12 267.2326:60 268.69965:10 324.26575:10 486.18674:10 506.25238:24 506.26816:66 518.21576:10 608.27966:12 608.32123:12 626.35388:36
Unknown	6.682384	642.36	[M-H]-	Negative	null	null	null	null	15_RIKEN IMS Sciex Cultured cells_Mouse cultured cell_3T3-L1_neg%2625	36	78.95334:12 118.94844:12 152.98366:12 152.98886:36 177.48315:12 189.30281:10 196.03041:60 201.06371:10 226.16096:10 255.22151:10 265.2529:24 268.06528:24 270.23502:10 280.05429:12 283.25534:108 283.2695:119 295.23822:12 295.27197:36 360.32028:10 400.22855:10 437.25613:24 437.28546:24 462.2529:12 462.26797:36 462.30115:63 479.30237:12 480.31921:108 495.1864:12 495.22073:48 508.32416:12 521.20795:12 522.32605:36 552.32672:24 624.38928:10 642.33691:98 642.37244:77
Unknown	6.155503	642.3644	[M-H]-	Negative	null	null	null	null	15_RIKEN IMS Sciex Cultured cells_Mouse cultured cell_3T3-L1_neg%2626	22	78.95721:36 99.09879:10 152.99091:69 196.03082:24 238.0296:48 238.04692:63 256.04279:36 256.05176:24 268.05438:36 282.3786:24 283.26306:411 286.71982:24 307.98422:10 330.82755:10 419.2605:36 437.26596:24 480.27426:24 480.31424:73 522.3241:393 522.70557:24 642.3349:130 642.39178:134
Unknown	8.073044	740.4617	[M-H]-	Negative	null	null	null	null	15_RIKEN IMS Sciex Cultured cells_Mouse cultured cell_3T3-L1_neg%3545	12	96.949:24 96.96281:63 141.01489:12 201.01561:12 217.00854:10 224.19699:24 448.39627:10 480.44736:24 642.50616:36 664.41437:12 664.47943:24 740.38037:12
Unknown	8.74095	752.4963	[M-H]-	Negative	null	null	null	null	15_RIKEN IMS Sciex Cultured cells_Mouse cultured cell_3T3-L1_neg%3674	18	88.67681:10 152.99939:12 201.13745:10 228.57198:10 239.19481:36 241.20761:62 253.20695:93 255.23291:24 259.26392:10 291.23734:24 430.23468:10 459.76892:10 466.28146:24 631.47131:12 692.49243:10 702.49689:125 711.3905:10 752.52533:36
Unknown	8.072383	760.4708	[M-H]-	Negative	null	null	null	null	15_RIKEN IMS Sciex Cultured cells_Mouse cultured cell_3T3-L1_neg%3746	9	116.92867:24 146.97057:12 218.97784:10 450.42111:10 474.14786:12 587.22522:10 628.49164:12 680.28082:10 700.40009:12
Unknown	9.14365	820.5482	[M-H]-	Negative	null	null	null	null	15_RIKEN IMS Sciex Cultured cells_Mouse cultured cell_3T3-L1_neg%4327	32	87.00881:10 89.02455:24 124.99828:12 222.81178:10 253.22273:60 254.21461:63 255.21964:36 270.16394:10 282.25583:48 283.24866:36 284.25983:36 329.24503:12 421.22665:10 479.28769:10 509.34039:24 672.47009:24 698.49579:12 699.4599:24 699.50439:48 713.45734:12 716.53998:36 724.21527:10 743.54993:24 745.53229:36 746.52441:64 746.59338:24 750.77631:10 758.53577:24 788.56995:10 820.52448:48 820.56067:48 820.59277:24
Unknown	9.86765	852.5732	[M-H]-	Negative	null	null	null	null	15_RIKEN IMS Sciex Cultured cells_Mouse cultured cell_3T3-L1_neg%4646	55	126.5126:12 169.71326:10 182.02594:48 200.03284:60 231.20216:24 247.17502:10 251.19769:36 255.21921:154 255.23938:137 256.06012:36 281.1843:12 281.2478:24 283.26474:249 285.26047:92 303.22461:60 327.21939:12 328.21466:48 329.16309:24 329.2496:660 335.81207:24 356.25854:12 419.25089:48 465.22778:24 472.68698:24 474.05093:36 476.26434:24 479.10278:24 490.1496:24 506.71909:24 513.01794:24 522.24908:12 522.31317:61 522.34845:36 538.94427:12 540.30939:119 540.33875:71 544.28412:10 568.30469:62 573.5022:10 586.32257:48 741.54254:12 741.63422:24 744.54742:36 745.54663:67 745.56958:76 778.53448:75 778.5932:164 778.67145:36 819.56757:24 819.62781:36 849.81818:24 849.92853:24 852.45319:47 852.49005:309 852.58423:2336
Unknown	10.33197	876.6376	[M-H]-	Negative	null	null	null	null	15_RIKEN IMS Sciex Cultured cells_Mouse cultured cell_3T3-L1_neg%4887	29	150.15736:10 267.2374:36 273.34296:10 281.24594:24 295.25073:12 307.11578:10 327.2276:48 423.24988:10 445.78827:12 447.28491:24 484.29025:12 502.20911:12 502.23425:24 526.28015:10 684.66522:10 687.48285:24 706.57013:10 713.47632:60 713.52502:64 714.52563:36 719.69348:10 757.50891:12 772.51324:12 772.60291:36 780.28601:10 788.44818:10 802.57385:61 876.53198:12 876.586:36
Unknown	6.610263	420.2897	[M-H]-	Negative	null	null	null	null	15_RIKEN IMS Sciex Cultured cells_Mouse cultured cell_3T3-L1_neg%1213	9	78.9733:10 120.06002:12 237.22273:10 255.20364:12 255.22606:36 281.23849:12 308.25934:12 310.26202:24 358.26541:12
Unknown	6.31231	492.3335	[M-H]-	Negative	null	null	null	null	15_RIKEN IMS Sciex Cultured cells_Mouse cultured cell_3T3-L1_neg%1541	13	118.98053:12 120.05996:24 144.05914:10 255.23712:10 281.24307:10 285.24149:12 305.21091:12 315.04803:10 329.24194:60 366.28409:24 384.26602:24 420.34851:10 432.30212:60
Unknown	6.124353	490.3159	[M-H]-	Negative	null	null	null	null	15_RIKEN IMS Sciex Cultured cells_Mouse cultured cell_3T3-L1_neg%1530	101	70.03022:104 71.01129:36 72.0468:64 81.03442:24 82.03361:24 83.05042:24 88.02696:12 88.0388:83 93.06981:36 94.03565:12 96.04826:79 98.02525:130 100.0364:24 107.08163:48 108.046:24 109.10258:24 112.03579:76 114.05631:64 116.03143:63 120.06787:255 121.0951:60 122.05852:24 123.07864:24 126.04953:24 128.08101:12 133.09564:24 135.11932:60 137.13199:24 144.06281:88 146.04414:62 147.11049:64 149.12631:48 152.06766:24 156.05923:24 160.08124:24 161.13524:60 162.08018:60 163.14432:36 166.08635:36 171.08487:12 173.09396:24 175.14819:60 177.16039:48 180.09012:36 187.15195:48 189.15654:24 190.12996:24 191.16792:24 194.10332:24 198.90424:24 199.14958:36 201.16353:48 203.17963:60 207.13297:24 213.16508:24 215.17447:48 217.19121:24 225.16698:24 227.17705:36 229.19182:68 234.1528:24 239.17557:24 241.15997:24 242.16069:24 244.17056:36 249.17067:24 253.22734:36 255.19737:64 255.21754:69 258.17688:24 266.16788:24 280.17691:24 281.23901:24 283.24649:253 284.4563:24 293.23004:24 294.23959:24 306.17776:24 309.21851:215 311.12289:24 321.24762:24 326.20105:36 327.23029:439 338.25885:24 342.91519:10 349.24475:24 350.75345:12 352.26013:64 355.26733:10 362.24573:36 364.25851:117 368.27124:48 380.15683:12 380.23886:85 382.26257:152 387.88519:10 412.27985:79 418.11539:10 428.95041:36 430.29926:571 431.30936:24
Unknown	7.005975	524.3332	[M-H]-	Negative	null	null	null	null	15_RIKEN IMS Sciex Cultured cells_Mouse cultured cell_3T3-L1_neg%1740	18	78.95975:36 152.98232:12 152.99274:36 152.99966:36 182.00946:36 197.00809:12 200.02948:24 225.0388:10 256.04968:48 267.24231:24 267.26065:48 305.42261:10 349.01181:10 403.25162:36 421.29642:10 466.31885:36 524.26221:24 524.33606:96
Unknown	6.766811	540.3307	[M-H]-	Negative	null	null	null	null	15_RIKEN IMS Sciex Cultured cells_Mouse cultured cell_3T3-L1_neg%1844	18	152.98048:12 152.98221:24 196.04259:10 200.03925:24 223.09464:10 256.0495:67 274.06705:48 275.20126:10 282.36676:24 283.27484:241 284.2742:24 292.95874:10 312.31396:24 387.57593:10 480.28036:12 480.30188:24 540.29431:88 540.33344:165
Unknown	8.405033	672.4671	[M-H]-	Negative	null	null	null	null	15_RIKEN IMS Sciex Cultured cells_Mouse cultured cell_3T3-L1_neg%2897	13	152.98552:12 217.24886:10 237.18832:12 239.20134:48 241.23376:10 253.21812:72 261.38876:10 281.23163:12 281.25751:24 285.27023:10 412.65814:10 550.94702:10 672.46973:48
Unknown	12.08908	726.5724	[M-H]-	Negative	null	null	null	null	15_RIKEN IMS Sciex Cultured cells_Mouse cultured cell_3T3-L1_neg%3431	5	157.1152:10 279.23761:12 296.16141:10 664.40375:10 726.57385:48
Unknown	8.084139	724.497	[M-H]-	Negative	null	null	null	null	15_RIKEN IMS Sciex Cultured cells_Mouse cultured cell_3T3-L1_neg%3406	37	71.66487:10 89.02151:36 101.01181:12 102.24753:10 113.02612:24 119.03069:60 141.01135:12 141.01636:24 147.08255:10 161.05789:12 181.16171:24 199.16833:36 208.14032:10 220.31813:12 224.20506:60 237.21324:24 240.18178:12 241.5596:10 294.15381:10 306.19083:48 360.24185:10 432.38821:12 432.40863:24 444.42783:10 450.40247:36 450.42331:24 450.4501:24 480.39133:12 480.44049:113 542.38287:10 642.46967:67 642.47681:93 643.76788:10 664.43506:36 664.47485:60 664.51825:24 724.47968:12
Unknown	10.32073	758.5641	[M-H]-	Negative	null	null	null	null	15_RIKEN IMS Sciex Cultured cells_Mouse cultured cell_3T3-L1_neg%3726	17	166.21799:10 253.20668:12 253.24016:12 267.23001:60 269.23297:36 281.21719:12 281.23367:72 281.24777:72 283.26236:24 299.76657:10 306.24088:10 431.36951:12 486.94415:10 725.55078:10 758.53839:48 758.57318:91 758.66199:24
Unknown	7.526267	677.4849	[M+CH3COO]-	Negative	null	null	null	null	15_RIKEN IMS Sciex Cultured cells_Mouse cultured cell_3T3-L1_neg%2938	10	138.99734:10 325.29962:10 340.43393:10 375.2204:10 544.50409:10 560.38257:36 560.39917:36 603.36774:12 603.47107:97 619.46545:10
Unknown	8.94045	747.5676	[M+CH3COO]-	Negative	null	null	null	null	15_RIKEN IMS Sciex Cultured cells_Mouse cultured cell_3T3-L1_neg%3621	25	78.95837:48 122.97895:12 152.99762:12 168.03484:78 172.25151:10 243.28783:10 283.26968:24 294.07318:10 327.22217:12 330.20993:10 395.03815:12 415.59772:10 419.27698:24 492.36938:10 669.52679:10 673.51007:24 687.53717:430 688.52307:24 690.47864:12 696.62091:12 705.57794:10 747.52808:36 747.55109:61 747.58948:36 747.61249:36
Unknown	8.471967	745.5481	[M+CH3COO]-	Negative	null	null	null	null	15_RIKEN IMS Sciex Cultured cells_Mouse cultured cell_3T3-L1_neg%3596	11	153.00797:10 239.04933:10 279.25922:10 394.16873:10 447.31979:10 550.47595:10 671.49847:12 685.40924:12 685.52307:77 691.3114:10 745.52747:36
Unknown	13.03337	859.6844	[M+CH3COO]-	Negative	null	null	null	null	15_RIKEN IMS Sciex Cultured cells_Mouse cultured cell_3T3-L1_neg%4724	32	111.04173:10 133.24269:10 168.02567:24 168.04021:60 179.05612:10 255.66983:10 305.20364:12 337.29929:12 419.21359:10 446.41849:10 459.59418:12 473.38553:10 542.20184:10 621.36859:10 637.6358:36 659.4939:10 717.56049:10 738.60468:10 761.6087:12 785.57068:12 785.64929:65 785.66895:60 793.27441:10 798.60809:24 799.67859:373 800.6347:36 803.17651:36 806.51471:12 813.66797:12 857.34937:10 859.69171:78 859.74103:60
Unknown	8.736067	875.6363	[M+CH3COO]-	Negative	null	null	null	null	15_RIKEN IMS Sciex Cultured cells_Mouse cultured cell_3T3-L1_neg%4876	129	76.10951:12 78.95715:93 96.97134:24 134.98068:24 152.99596:94 154.00377:48 155.00616:24 171.00954:24 222.99387:111 224.00868:60 241.01166:289 242.01208:79 243.00365:75 247.23929:24 253.20924:36 256.24673:10 259.01337:36 259.02692:80 261.24368:24 267.22806:48 269.25403:107 270.25375:86 271.25992:83 273.01828:24 277.21249:24 281.24579:80 283.26746:111 284.25024:90 284.26443:133 285.24896:48 285.27502:72 291.22781:134 292.22913:87 292.2435:107 293.23215:71 295.26746:111 297.03415:72 298.03812:48 299.03894:24 305.24561:92 306.25107:122 307.24344:66 308.25958:24 309.28232:48 313.97891:12 315.04346:60 316.05743:24 325.69684:10 331.27371:24 405.23602:72 406.24454:72 407.24585:60 417.19772:12 417.22351:48 419.25708:79 420.26279:100 420.30304:24 421.25241:85 424.24564:36 425.24863:24 427.21756:24 428.20663:24 431.22443:36 431.2681:72 435.25876:24 437.28885:36 438.27481:48 442.2269:24 443.23615:60 445.26105:24 449.26523:24 485.94565:24 490.69055:24 491.95892:24 492.97665:24 496.30173:24 497.38651:24 499.32767:24 503.49509:24 507.01642:24 515.27637:24 518.97601:24 522.16949:24 531.30768:24 536.49921:24 567.26263:36 567.29602:70 567.3161:60 568.29193:112 569.26526:60 569.29205:96 569.33221:64 573.74127:24 579.28412:48 579.30774:48 581.30109:66 582.26855:36 582.28552:75 582.31598:78 583.3114:78 585.27765:24 586.30621:60 586.33337:62 587.27441:36 587.3186:36 590.25891:36 591.28162:48 593.28516:62 593.3125:64 597.31274:24 599.31964:36 600.31915:36 601.3092:60 604.28088:36 605.28107:36 607.34277:36 609.26257:24 611.31018:24 625.9715:12 699.31866:10 703.51965:24 713.51697:24 872.40887:24 872.80243:75 872.82318:60 874.54358:62 874.58917:60 875.56:9473 875.68866:24
Unknown	14.27441	901.7449	[M+CH3COO]-	Negative	null	null	null	null	15_RIKEN IMS Sciex Cultured cells_Mouse cultured cell_3T3-L1_neg%5107	9	96.95195:10 254.21884:10 255.23059:10 281.23621:10 415.98376:10 494.9838:10 524.37006:10 827.68628:10 901.77301:10
Unknown	12.36723	897.7024	[M+CH3COO]-	Negative	null	null	null	null	15_RIKEN IMS Sciex Cultured cells_Mouse cultured cell_3T3-L1_neg%5070	18	141.01338:10 145.65593:12 227.21242:10 269.2421:10 545.23639:10 587.44684:10 669.4353:10 727.58441:12 757.56891:10 780.60156:24 812.58771:12 823.591:48 823.67957:160 834.5954:12 835.58838:12 897.48975:12 897.6662:24 897.72083:48
Unknown	13.32962	1051.776	[M+CH3COO]-	Negative	null	null	null	null	15_RIKEN IMS Sciex Cultured cells_Mouse cultured cell_3T3-L1_neg%5727	53	128.27608:10 201.39392:10 241.19647:12 241.22914:24 246.56903:10 253.20892:86 255.22818:24 267.15668:12 267.23691:62 277.20981:12 279.22397:48 279.24274:48 281.25012:77 288.93909:10 295.27188:12 377.19748:12 389.15317:12 389.20297:60 389.22232:48 399.17978:10 403.21091:48 406.96237:10 415.22867:24 417.23444:48 442.22635:12 489.27737:10 560.32861:12 561.88342:10 568.86639:10 574.35211:24 587.36548:24 657.41724:10 679.45544:24 684.31531:10 686.47797:36 690.27911:12 692.46222:82 692.96057:66 699.45874:36 699.96698:24 704.94427:12 705.46942:150 705.94257:48 705.9649:62 707.05719:10 713.44495:12 717.99994:24 739.4433:12 853.44824:10 879.49329:10 991.61627:12 1048.52539:10 1051.77954:24
Unknown	13.49427	1079.806	[M+CH3COO]-	Negative	null	null	null	null	15_RIKEN IMS Sciex Cultured cells_Mouse cultured cell_3T3-L1_neg%5783	34	152.97672:12 165.37828:10 241.20303:12 253.1978:12 253.22012:24 255.24165:36 269.25143:12 281.25018:60 283.25769:24 333.51324:10 377.20029:12 413.95508:10 417.22592:36 554.66937:10 574.84973:10 679.30566:10 685.80212:10 687.4632:24 688.01123:12 694.47516:36 700.48297:60 700.9693:24 706.48309:48 706.99017:48 713.47876:36 713.96582:24 719.46271:36 719.48901:36 728.56116:10 990.53473:10 1019.67102:12 1036.18225:10 1079.80505:48 1080.12305:24
Unknown	9.365908	751.5651	[M+CH3COO]-	Negative	null	null	null	null	15_RIKEN IMS Sciex Cultured cells_Mouse cultured cell_3T3-L1_neg%3668	41	104.28163:10 189.16016:10 196.03642:12 227.2:70 228.20526:63 235.92206:10 241.20538:60 253.21359:12 255.23511:68 256.23093:60 257.23315:36 265.23477:12 269.2355:12 269.2493:36 283.18707:12 300.28671:12 301.21582:67 302.20975:36 302.22437:36 302.24875:24 306.24603:10 379.66965:12 391.22018:10 408.89456:10 438.30695:12 444.25522:12 444.29068:24 449.30368:24 457.2912:10 462.30743:48 465.2916:12 466.32986:24 467.345:24 659.59155:10 675.42236:12 677.50885:87 677.54901:138 682.75018:12 692.45911:12 723.53174:10 751.54065:72
Unknown	7.93835	749.5411	[M+CH3COO]-	Negative	null	null	null	null	15_RIKEN IMS Sciex Cultured cells_Mouse cultured cell_3T3-L1_neg%3643	18	78.95316:12 96.9641:10 125.00877:12 168.0434:36 182.0558:12 320.1485:10 348.16141:24 348.18497:24 542.38318:10 560.4101:89 566.88629:10 586.37177:24 586.40234:60 586.43292:60 631.46191:61 635.29156:10 645.51306:36 691.38678:10
Unknown	9.232908	825.5754	[M+CH3COO]-	Negative	null	null	null	null	15_RIKEN IMS Sciex Cultured cells_Mouse cultured cell_3T3-L1_neg%4381	23	196.03186:10 241.23293:10 255.22757:24 257.2121:12 279.25613:12 283.24045:24 301.16861:12 301.21484:48 302.21365:48 327.20337:12 327.23636:36 438.21158:10 540.28845:12 718.48309:12 742.56445:10 751.53052:66 751.57666:72 762.46619:12 762.51263:36 762.52423:62 792.59302:10 825.55469:71 825.61108:48
Unknown	13.36967	919.7577	[M+CH3COO]-	Negative	null	null	null	null	15_RIKEN IMS Sciex Cultured cells_Mouse cultured cell_3T3-L1_neg%5228	19	102.66935:10 190.52409:10 253.202:12 255.22122:24 267.22061:12 267.22748:12 281.24988:10 327.22922:10 367.36896:24 491.9765:10 692.46155:10 780.62463:10 844.68158:24 845.65607:93 845.71722:68 856.63397:10 859.6701:24 886.6568:10 919.73846:48
Unknown	12.08943	915.7133	[M+CH3COO]-	Negative	null	null	null	null	15_RIKEN IMS Sciex Cultured cells_Mouse cultured cell_3T3-L1_neg%5201	22	124.99953:24 168.04367:12 168.0564:12 410.20816:10 570.50647:10 640.45758:12 714.53522:10 726.58606:136 728.81067:12 752.50513:12 752.54358:36 752.58978:76 752.60516:48 753.5943:36 764.38202:10 796.61139:12 799.65039:24 800.66602:24 808.6745:12 811.66449:64 811.72839:24 855.44043:10
Unknown	13.45971	933.775	[M+CH3COO]-	Negative	null	null	null	null	15_RIKEN IMS Sciex Cultured cells_Mouse cultured cell_3T3-L1_neg%5315	18	227.20605:10 256.21713:24 278.1983:10 284.25922:12 309.27686:10 387.23251:10 703.17627:10 741.62219:103 743.02075:10 759.63544:24 848.66083:12 859.69519:48 873.50134:12 873.67126:63 873.69617:108 873.72101:95 933.69141:24 933.76855:24
Unknown	13.89583	947.7923	[M+CH3COO]-	Negative	null	null	null	null	15_RIKEN IMS Sciex Cultured cells_Mouse cultured cell_3T3-L1_neg%5398	7	158.96114:6 162.97534:5 253.21518:6 715.3667:5 841.69165:6 887.67114:6 947.6441:6
Unknown	13.7486	1053.851	[M+CH3COO]-	Negative	null	null	null	null	15_RIKEN IMS Sciex Cultured cells_Mouse cultured cell_3T3-L1_neg%5729	19	190.10046:10 253.22444:24 255.23479:24 520.46826:10 669.51514:12 684.22699:12 695.53961:12 697.6051:24 764.60303:10 861.57141:12 953.81201:24 979.76251:66 979.81519:120 979.92932:24 987.88751:10 993.75458:12 1050.76514:10 1053.85425:61 1053.95447:36
Unknown	8.0858	784.521	[M-H]-	Negative	null	null	null	null	15_RIKEN IMS Sciex Cultured cells_Mouse cultured cell_3T3-L1_neg%3981	10	89.02164:12 140.01076:24 141.01656:138 198.98657:10 306.1839:12 480.45044:24 642.4173:12 642.48486:66 664.46497:36 724.49207:24
Unknown	0.4457767	156.9943	[M-H]-	Negative	null	null	null	null	16_RIKEN IMS Sciex Cultured cells_Mouse cultured cell_C2C12_neg%3	5	74.96742:10 78.96797:10 114.03074:10 128.04895:10 128.05055:10
Unknown	6.01572	157.1247	[M-H]-	Negative	null	null	null	null	16_RIKEN IMS Sciex Cultured cells_Mouse cultured cell_C2C12_neg%5	2	75.96262:3 134.22264:3
Unknown	5.848027	157.1253	[M-H]-	Negative	null	null	null	null	16_RIKEN IMS Sciex Cultured cells_Mouse cultured cell_C2C12_neg%6	2	78.95537:2 97.93443:6
Unknown	0.46395	158.0534	[M-H]-	Negative	null	null	null	null	16_RIKEN IMS Sciex Cultured cells_Mouse cultured cell_C2C12_neg%7	4	119.08051:2 128.05389:10 130.06238:4 141.04889:4
Unknown	1.201067	158.062	[M-H]-	Negative	null	null	null	null	16_RIKEN IMS Sciex Cultured cells_Mouse cultured cell_C2C12_neg%8	7	78.95682:3 95.94933:2 118.93578:2 128.04272:3 128.05389:4 129.05699:4 130.06883:9
Unknown	6.888834	158.9755	[M-H]-	Negative	null	null	null	null	16_RIKEN IMS Sciex Cultured cells_Mouse cultured cell_C2C12_neg%16	5	99.92014:41 99.92719:133 100.93399:92 100.9425:31 115.91884:20
Unknown	7.360361	158.9773	[M-H]-	Negative	null	null	null	null	16_RIKEN IMS Sciex Cultured cells_Mouse cultured cell_C2C12_neg%20	8	78.9592:3 83.93124:34 97.9331:7 99.92738:143 100.93701:92 101.93605:10 115.92209:14 116.93304:24
Unknown	0.4568056	164.0716	[M-H]-	Negative	null	null	null	null	16_RIKEN IMS Sciex Cultured cells_Mouse cultured cell_C2C12_neg%22	5	75.00303:10 114.00388:10 118.02512:10 124.00377:10 124.0132:10
Unknown	7.4468	165.04	[M-H]-	Negative	null	null	null	null	16_RIKEN IMS Sciex Cultured cells_Mouse cultured cell_C2C12_neg%23	2	74.99027:31 149.01242:41
Unknown	0.4149	168.0261	[M-H]-	Negative	null	null	null	null	16_RIKEN IMS Sciex Cultured cells_Mouse cultured cell_C2C12_neg%25	1	78.9604:58
Unknown	0.487	168.0407	[M-H]-	Negative	null	null	null	null	16_RIKEN IMS Sciex Cultured cells_Mouse cultured cell_C2C12_neg%26	1	78.9641:92
Unknown	0.4550933	181.0105	[M-H]-	Negative	null	null	null	null	16_RIKEN IMS Sciex Cultured cells_Mouse cultured cell_C2C12_neg%33	7	78.96439:10 80.96806:10 93.04845:10 99.0128:10 119.05133:10 121.02858:10 181.08394:10
Unknown	3.799583	185.1553	[M-H]-	Negative	null	null	null	null	16_RIKEN IMS Sciex Cultured cells_Mouse cultured cell_C2C12_neg%36	3	100.93374:2 100.95925:2 185.14856:2
Unknown	5.85281	186.1146	[M-H]-	Negative	null	null	null	null	16_RIKEN IMS Sciex Cultured cells_Mouse cultured cell_C2C12_neg%37	3	89.02573:2 95.04739:4 123.09705:2
Unknown	6.01572	186.1158	[M-H]-	Negative	null	null	null	null	16_RIKEN IMS Sciex Cultured cells_Mouse cultured cell_C2C12_neg%38	2	97.07055:7 125.09167:10
Unknown	1.124167	193.0912	[M-H]-	Negative	null	null	null	null	16_RIKEN IMS Sciex Cultured cells_Mouse cultured cell_C2C12_neg%40	7	77.0298:1 79.95744:41 80.97128:1 149.06403:2 152.91653:2 178.06396:2 193.08652:6
Unknown	0.4597433	195.0313	[M-H]-	Negative	null	null	null	null	16_RIKEN IMS Sciex Cultured cells_Mouse cultured cell_C2C12_neg%42	14	78.96941:10 79.01455:10 79.96435:10 83.00969:10 83.02383:10 83.0264:10 97.06248:10 99.0114:10 106.02368:10 107.00665:10 113.01921:10 113.99484:10 122.03967:10 167.04294:10
Unknown	1.586761	195.8103	[M-H]-	Negative	null	null	null	null	16_RIKEN IMS Sciex Cultured cells_Mouse cultured cell_C2C12_neg%43	1	160.83902:37
Unknown	0.366525	195.9768	[M-H]-	Negative	null	null	null	null	16_RIKEN IMS Sciex Cultured cells_Mouse cultured cell_C2C12_neg%44	3	72.94839:20 124.01326:10 160.84113:51
Unknown	1.586477	197.8095	[M-H]-	Negative	null	null	null	null	16_RIKEN IMS Sciex Cultured cells_Mouse cultured cell_C2C12_neg%46	2	160.84288:14 162.83177:27
Unknown	4.029317	208.0967	[M-H]-	Negative	null	null	null	null	16_RIKEN IMS Sciex Cultured cells_Mouse cultured cell_C2C12_neg%54	5	140.07007:1 178.10732:2 192.06247:2 193.07281:2 208.09204:9
Unknown	0.3683125	215.0293	[2M+FA-H]-	Negative	null	null	null	null	16_RIKEN IMS Sciex Cultured cells_Mouse cultured cell_C2C12_neg%59	2	94.93072:31 96.92212:20
Unknown	0.4195867	223.0182	[M-H]-	Negative	null	null	null	null	16_RIKEN IMS Sciex Cultured cells_Mouse cultured cell_C2C12_neg%61	3	99.00578:20 113.98734:21 141.01736:505
Unknown	8.637295	223.0187	[M+FA-H]-	Negative	null	null	null	null	16_RIKEN IMS Sciex Cultured cells_Mouse cultured cell_C2C12_neg%62	1	119.93452:10
Unknown	6.5345	223.0269	[M-H]-	Negative	null	null	null	null	16_RIKEN IMS Sciex Cultured cells_Mouse cultured cell_C2C12_neg%66	24	83.02208:10 90.96777:10 92.02998:10 96.96892:10 98.99832:10 99.00534:10 100.97926:10 101.04449:10 115.92789:10 135.97897:10 141.02025:10 141.05042:10 141.05711:10 142.05936:10 149.01419:10 156.98444:10 159.07394:10 162.89796:10 164.96289:10 179.99167:10 193.06113:10 206.99037:10 206.9924:10 206.99443:10
Unknown	0.4226625	227.0645	[M-H]-	Negative	null	null	null	null	16_RIKEN IMS Sciex Cultured cells_Mouse cultured cell_C2C12_neg%69	15	74.0271:10 84.04226:51 100.03288:31 101.07426:41 102.04831:31 107.01929:10 109.03725:61 110.03849:20 122.05779:10 127.04945:122 128.03424:102 145.0632:102 146.04031:41 163.65646:10 168.02463:41
Unknown	0.3671833	236.0757	[M-H]-	Negative	null	null	null	null	16_RIKEN IMS Sciex Cultured cells_Mouse cultured cell_C2C12_neg%74	1	116.03462:20
Unknown	0.4428583	238.993	[M+CH3COONa-H]-	Negative	null	null	null	null	16_RIKEN IMS Sciex Cultured cells_Mouse cultured cell_C2C12_neg%75	1	141.01192:61
Unknown	2.871967	239.0581	[M-H]-	Negative	null	null	null	null	16_RIKEN IMS Sciex Cultured cells_Mouse cultured cell_C2C12_neg%76	11	74.99194:16 91.022:6 96.95959:4 113.02069:2 134.95459:6 149.01288:27 172.92978:2 198.90639:2 206.99481:12 223.02684:43 224.03944:8
Unknown	3.23105	239.0584	[M-H]-	Negative	null	null	null	null	16_RIKEN IMS Sciex Cultured cells_Mouse cultured cell_C2C12_neg%77	20	74.99265:27 82.97566:2 91.0228:6 92.92947:2 116.94784:1 127.51434:1 134.95399:2 149.0071:17 150.00949:7 150.98924:2 156.94533:2 159.88628:1 176.03239:2 182.92041:3 206.9901:7 207.97992:2 207.9962:2 223.02618:44 224.02612:8 239.06888:2
Unknown	7.80585	239.0585	[M-H]-	Negative	null	null	null	null	16_RIKEN IMS Sciex Cultured cells_Mouse cultured cell_C2C12_neg%78	26	74.99154:64 75.99194:3 83.01563:2 91.02158:15 99.00671:2 116.92508:2 118.96007:2 120.93657:2 127.00988:1 132.97151:4 134.95741:5 139.04324:2 149.00896:53 150.01137:8 150.9894:5 152.96544:2 157.11876:2 164.89397:2 188.95807:1 205.00359:1 206.99229:33 207.98822:4 221.04996:1 223.02846:134 224.02419:23 239.06905:4
Unknown	1.510122	239.0694	[M-H]-	Negative	null	null	null	null	16_RIKEN IMS Sciex Cultured cells_Mouse cultured cell_C2C12_neg%81	8	146.86934:3 149.006:7 166.05971:3 176.03297:7 207.03934:14 208.05167:3 223.02666:14 239.07149:7
Unknown	1.509733	239.1327	[M+CH3COONa-H]-	Negative	null	null	null	null	16_RIKEN IMS Sciex Cultured cells_Mouse cultured cell_C2C12_neg%83	38	74.98909:10 74.99154:10 74.99764:10 93.04388:10 96.96055:10 99.08115:10 139.04826:10 139.06656:10 140.04337:10 144.89197:10 149.00038:10 149.05032:10 151.08133:10 154.07913:10 157.11702:10 161.89456:10 162.01488:10 164.07603:10 164.07784:10 167.1557:10 176.03819:10 177.04497:10 179.103:10 179.12187:10 179.18231:10 194.05048:10 195.14093:10 195.14487:10 195.17444:10 204.82993:10 207.03296:10 207.04108:10 223.01376:10 223.01799:10 223.0201:10 239.06258:10 239.06912:10 239.08003:10
Unknown	5.703325	241.2167	[M-H]-	Negative	null	null	null	null	16_RIKEN IMS Sciex Cultured cells_Mouse cultured cell_C2C12_neg%85	9	82.97717:2 99.95396:4 101.93299:2 105.95651:4 118.93864:4 118.94479:6 144.92094:2 225.0265:4 241.21423:31
Unknown	0.7448667	242.173	[M-H]-	Negative	null	null	null	null	16_RIKEN IMS Sciex Cultured cells_Mouse cultured cell_C2C12_neg%87	12	78.96188:53 92.93271:1 96.97065:2 122.98742:5 130.58412:1 164.90466:1 168.0396:5 181.15736:10 182.92595:2 225.15262:8 242.16518:2 242.18494:3
Unknown	5.180907	249.1479	[M-H]-	Negative	null	null	null	null	16_RIKEN IMS Sciex Cultured cells_Mouse cultured cell_C2C12_neg%91	20	75.00282:1 91.02321:3 92.02753:56 93.03465:11 105.03495:1 108.02771:4 114.00673:1 127.11355:3 136.01376:8 137.01942:4 149.03163:2 178.04543:3 188.93312:3 202.0909:4 205.12508:5 218.1167:7 220.09253:2 234.11443:10 248.97433:6 249.14357:12
Unknown	4.752723	250.1466	[M-H]-	Negative	null	null	null	null	16_RIKEN IMS Sciex Cultured cells_Mouse cultured cell_C2C12_neg%93	33	82.97746:5 122.9642:4 138.93889:2 148.05156:16 149.05074:2 153.10727:2 162.95956:7 164.07283:4 173.09306:2 177.09042:4 177.12424:4 188.12346:5 188.93716:10 189.09042:11 190.10071:6 194.08232:3 202.09711:3 204.06566:8 204.11606:7 205.11919:36 206.12073:4 207.09019:2 218.08563:10 218.11272:4 219.08698:6 220.09689:32 220.14714:16 234.11462:175 235.11745:66 236.12242:8 249.36655:8 250.14479:817 250.35684:2
Unknown	6.215342	254.4431	[M-H]-	Negative	null	null	null	null	16_RIKEN IMS Sciex Cultured cells_Mouse cultured cell_C2C12_neg%96	2	237.21597:76 254.4182:22
Unknown	0.6189333	255.0057	[M-H]-	Negative	null	null	null	null	16_RIKEN IMS Sciex Cultured cells_Mouse cultured cell_C2C12_neg%97	4	78.95927:9 127.08664:1 131.08313:3 255.22501:2
Unknown	6.765697	255.2336	[M-H]-	Negative	null	null	null	null	16_RIKEN IMS Sciex Cultured cells_Mouse cultured cell_C2C12_neg%98	1	255.22906:41
Unknown	0.4457767	263.0152	[M-H]-	Negative	null	null	null	null	16_RIKEN IMS Sciex Cultured cells_Mouse cultured cell_C2C12_neg%104	2	141.02396:20 149.05759:10
Unknown	5.771194	270.2401	[M-H]-	Negative	null	null	null	null	16_RIKEN IMS Sciex Cultured cells_Mouse cultured cell_C2C12_neg%111	11	81.04144:2 82.97599:20 158.91203:2 188.93866:53 206.9476:4 220.21991:2 238.88133:2 250.22008:4 252.22842:4 268.23047:8 270.23312:4
Unknown	0.3515	280.103	[M-H]-	Negative	null	null	null	null	16_RIKEN IMS Sciex Cultured cells_Mouse cultured cell_C2C12_neg%117	6	110.06687:10 114.05936:20 116.03288:31 126.06724:10 144.06613:10 160.05431:20
Unknown	6.721987	280.2618	[M-H]-	Negative	null	null	null	null	16_RIKEN IMS Sciex Cultured cells_Mouse cultured cell_C2C12_neg%118	1	280.27328:15
Unknown	0.4141967	280.9778	[M+CH3COONa-H]-	Negative	null	null	null	null	16_RIKEN IMS Sciex Cultured cells_Mouse cultured cell_C2C12_neg%119	3	116.60691:21 116.9744:693 141.01569:61
Unknown	4.485384	281.1741	[M+CH3COONa-H]-	Negative	null	null	null	null	16_RIKEN IMS Sciex Cultured cells_Mouse cultured cell_C2C12_neg%120	6	92.93092:5 116.94336:15 133.02356:5 168.48453:5 199.17064:82 200.16356:10
Unknown	7.349333	283.2601	[M-H]-	Negative	null	null	null	null	16_RIKEN IMS Sciex Cultured cells_Mouse cultured cell_C2C12_neg%122	5	98.62978:3 183.0542:3 242.24268:3 265.27811:3 283.26196:146
Unknown	0.3447292	286.0641	[M+K-2H]-	Negative	null	null	null	null	16_RIKEN IMS Sciex Cultured cells_Mouse cultured cell_C2C12_neg%126	11	79.95799:604 80.96548:257 106.97456:31 112.12249:10 124.00854:133 136.00577:198 137.98593:41 146.04289:10 148.007:21 166.01616:593 167.0103:31
Unknown	6.19985	288.233	[M+Na-2H]-	Negative	null	null	null	null	16_RIKEN IMS Sciex Cultured cells_Mouse cultured cell_C2C12_neg%129	4	182.92239:20 222.91673:10 255.22906:122 256.22641:31
Unknown	0.4876722	296.0827	[M-H]-	Negative	null	null	null	null	16_RIKEN IMS Sciex Cultured cells_Mouse cultured cell_C2C12_neg%138	2	132.02971:3 134.04616:17
Unknown	5.454171	301.1589	[M-H]-	Negative	null	null	null	null	16_RIKEN IMS Sciex Cultured cells_Mouse cultured cell_C2C12_neg%142	13	93.02097:1 113.02347:2 178.91815:1 188.94662:5 206.93971:2 218.89462:2 223.11295:2 244.8945:2 271.11099:25 272.11328:3 286.13867:42 287.13004:4 301.15768:17
Unknown	5.686375	301.159	[M-H]-	Negative	null	null	null	null	16_RIKEN IMS Sciex Cultured cells_Mouse cultured cell_C2C12_neg%143	24	87.01098:1 94.98827:1 109.06704:1 130.96507:3 136.91042:2 152.96745:1 176.89502:1 188.93697:5 188.9874:2 204.96138:2 214.9503:2 217.06973:4 234.99608:1 241.21429:12 242.2278:2 246.90359:2 258.87378:2 282.992:2 284.11346:2 285.14423:3 286.12912:4 294.9072:2 299.14093:2 301.1626:55
Unknown	6.210393	301.2313	[M+FA-H]-	Negative	null	null	null	null	16_RIKEN IMS Sciex Cultured cells_Mouse cultured cell_C2C12_neg%145	2	255.23169:204 256.23581:41
Unknown	13.69718	305.023	[M-H]-	Negative	null	null	null	null	16_RIKEN IMS Sciex Cultured cells_Mouse cultured cell_C2C12_neg%150	5	97.02758:10 101.00082:10 138.98192:21 141.01538:294 142.0242:20
Unknown	0.4195867	305.0234	[M+CH3COONa-H]-	Negative	null	null	null	null	16_RIKEN IMS Sciex Cultured cells_Mouse cultured cell_C2C12_neg%151	3	141.00169:76 141.01677:4057 142.01888:112
Unknown	0.350625	307.1166	[M+C2H3N+Na-2H]-	Negative	null	null	null	null	16_RIKEN IMS Sciex Cultured cells_Mouse cultured cell_C2C12_neg%153	20	82.02782:41 84.04129:20 84.04776:61 89.02328:20 97.0305:10 100.04181:31 102.05733:20 110.91257:10 112.04182:41 113.07175:41 125.07459:31 126.05964:51 130.04491:20 136.07159:10 143.08081:31 145.05725:31 170.03813:61 180.08868:61 187.07222:102 188.05583:20
Unknown	4.490933	307.1641	[M-H]-	Negative	null	null	null	null	16_RIKEN IMS Sciex Cultured cells_Mouse cultured cell_C2C12_neg%154	3	185.06992:5 199.16864:117 200.17154:15
Unknown	6.816228	312.2894	[M-H]-	Negative	null	null	null	null	16_RIKEN IMS Sciex Cultured cells_Mouse cultured cell_C2C12_neg%160	16	82.97621:4 150.9463:2 188.92714:4 188.93295:8 224.96494:2 251.23219:4 253.26256:4 268.27435:4 282.2775:6 288.892:2 292.27139:4 294.90182:4 310.27536:29 311.2753:4 312.27689:8 312.30429:6
Unknown	6.5345	313.0779	[M+FA-H]-	Negative	null	null	null	null	16_RIKEN IMS Sciex Cultured cells_Mouse cultured cell_C2C12_neg%161	6	74.99171:41 91.02307:82 98.95492:5 183.87791:5 188.93478:20 253.21094:5
Unknown	7.4468	313.0781	[M-H]-	Negative	null	null	null	null	16_RIKEN IMS Sciex Cultured cells_Mouse cultured cell_C2C12_neg%162	4	74.98904:20 83.00658:10 91.02557:51 145.04655:10
Unknown	7.03315	313.0803	[M-H]-	Negative	null	null	null	null	16_RIKEN IMS Sciex Cultured cells_Mouse cultured cell_C2C12_neg%163	8	74.99404:146 75.9883:7 91.02298:321 92.0273:20 149.00557:17 264.9776:37 277.20862:3 294.90222:3
Unknown	6.865917	316.2585	[M-H]-	Negative	null	null	null	null	16_RIKEN IMS Sciex Cultured cells_Mouse cultured cell_C2C12_neg%168	3	266.98129:10 283.26425:204 284.26254:31
Unknown	0.4428583	320.9936	[M-H2O-H]-	Negative	null	null	null	null	16_RIKEN IMS Sciex Cultured cells_Mouse cultured cell_C2C12_neg%171	6	116.96326:20 116.97089:61 140.58313:22 141.01341:684 142.02055:20 156.98775:31
Unknown	1.531533	329.1527	[M-H]-	Negative	null	null	null	null	16_RIKEN IMS Sciex Cultured cells_Mouse cultured cell_C2C12_neg%174	8	141.97525:10 174.0705:10 189.09003:10 202.00645:10 218.10193:10 220.14467:61 221.15073:71 236.10255:82
Unknown	5.770847	330.262	[M+Hac-H]-	Negative	null	null	null	null	16_RIKEN IMS Sciex Cultured cells_Mouse cultured cell_C2C12_neg%178	16	82.97598:4 117.00311:2 118.9418:6 164.97932:2 180.93195:2 188.93692:22 204.97144:6 206.9397:4 224.90167:10 228.92947:4 246.88361:4 246.90135:6 270.22653:4 294.89508:4 295.23682:4 313.24817:8
Unknown	6.507942	334.2503	[M+K-2H]-	Negative	null	null	null	null	16_RIKEN IMS Sciex Cultured cells_Mouse cultured cell_C2C12_neg%183	3	170.96455:10 188.93303:41 252.96648:10
Unknown	0.350625	343.0945	[M+C2H3N+Na-2H]-	Negative	null	null	null	null	16_RIKEN IMS Sciex Cultured cells_Mouse cultured cell_C2C12_neg%197	10	71.01625:10 82.03165:31 84.04517:20 114.11543:10 125.07143:20 143.07744:20 170.03996:20 180.08679:41 182.20618:10 187.07222:102
Unknown	6.506253	344.2794	[M+FA-H]-	Negative	null	null	null	null	16_RIKEN IMS Sciex Cultured cells_Mouse cultured cell_C2C12_neg%202	7	106.94344:5 162.95734:5 186.96555:5 188.93674:25 203.00034:5 218.98631:5 246.90564:10
Unknown	0.4457767	345.0165	[M+CH3COONa-H]-	Negative	null	null	null	null	16_RIKEN IMS Sciex Cultured cells_Mouse cultured cell_C2C12_neg%204	3	99.0124:10 141.01366:31 210.03667:10
Unknown	0.5334792	353.0514	[M-H]-	Negative	null	null	null	null	16_RIKEN IMS Sciex Cultured cells_Mouse cultured cell_C2C12_neg%207	24	79.95924:12 80.96546:4 93.03208:10 93.03889:16 156.99017:4 181.06136:4 184.05067:4 188.93336:14 195.04483:24 201.72626:2 230.08627:4 241.05246:2 245.08699:4 262.99731:6 270.9418:4 271.06491:4 272.07874:8 273.08511:14 282.9425:2 289.07037:6 289.08475:6 294.9003:4 351.03757:4 353.04434:57
Unknown	0.3583556	354.9838	[M-C6H10O5-H]-	Negative	null	null	null	null	16_RIKEN IMS Sciex Cultured cells_Mouse cultured cell_C2C12_neg%209	12	70.95087:20 87.97198:61 89.9737:20 106.92348:20 108.92141:41 123.9457:31 125.94718:20 140.97716:92 142.97281:82 184.67911:10 193.97433:20 195.97609:41
Unknown	0.4893	356.1002	[M+Hac-H]-	Negative	null	null	null	null	16_RIKEN IMS Sciex Cultured cells_Mouse cultured cell_C2C12_neg%210	3	107.04147:5 134.04942:36 188.93689:5
Unknown	0.3583556	356.9804	[2M+Hac-H]-	Negative	null	null	null	null	16_RIKEN IMS Sciex Cultured cells_Mouse cultured cell_C2C12_neg%211	17	70.95391:10 74.94257:10 87.97276:61 89.96512:20 89.96779:82 92.93222:51 94.92741:31 110.91794:10 123.94826:41 125.94185:61 127.94496:20 140.97154:82 142.97221:112 144.96831:71 193.97571:31 195.97551:31 197.95976:20
Unknown	6.506253	358.3003	[M+Hac-H]-	Negative	null	null	null	null	16_RIKEN IMS Sciex Cultured cells_Mouse cultured cell_C2C12_neg%213	12	182.26665:3 188.93872:10 237.22475:7 254.24947:10 264.90866:3 268.25378:10 276.00705:3 278.24792:7 296.2388:14 296.26065:41 298.27014:51 356.78922:3
Unknown	6.103163	361.255	[M-H]-	Negative	null	null	null	null	16_RIKEN IMS Sciex Cultured cells_Mouse cultured cell_C2C12_neg%218	16	110.00618:1 119.0403:1 138.91368:1 146.96309:2 160.98216:5 176.96812:3 188.93881:5 190.99054:4 204.96938:2 214.98125:2 216.98026:1 284.90353:1 288.89001:3 293.22543:1 301.21146:23 350.84674:2
Unknown	7.123436	362.2835	[M+CH3COONa-H]-	Negative	null	null	null	null	16_RIKEN IMS Sciex Cultured cells_Mouse cultured cell_C2C12_neg%219	1	156.93668:10
Unknown	0.4141967	362.9771	[M-H]-	Negative	null	null	null	null	16_RIKEN IMS Sciex Cultured cells_Mouse cultured cell_C2C12_neg%220	4	116.61148:31 116.97135:2984 141.01904:274 198.96815:71
Unknown	4.524817	367.2125	[M-H]-	Negative	null	null	null	null	16_RIKEN IMS Sciex Cultured cells_Mouse cultured cell_C2C12_neg%224	10	188.93872:14 210.94122:1 221.15283:2 224.90579:4 228.90588:2 233.98473:1 282.85425:2 294.90714:6 300.84918:2 340.83377:1
Unknown	8.1765	371.0621	[M-H]-	Negative	null	null	null	null	16_RIKEN IMS Sciex Cultured cells_Mouse cultured cell_C2C12_neg%228	15	73.01543:2 74.99396:16 89.04543:8 132.97963:4 149.00551:37 188.92897:4 206.9984:14 222.32942:4 223.02637:208 224.03264:4 228.93146:4 266.96811:6 303.22781:2 335.20178:2 339.00488:14
Unknown	5.6048	372.1555	[M-H]-	Negative	null	null	null	null	16_RIKEN IMS Sciex Cultured cells_Mouse cultured cell_C2C12_neg%229	47	82.97711:2 131.02785:2 135.05092:1 143.04491:2 149.02625:1 151.03453:3 156.93669:3 158.03632:2 182.91872:6 188.94066:7 190.04976:2 193.0611:2 194.05246:2 204.90668:2 208.04935:2 209.05188:2 210.04457:2 218.07068:2 220.05885:2 220.09444:3 222.06445:2 223.07489:2 225.07298:2 226.95457:2 231.06927:4 232.08276:3 237.09007:5 238.04918:6 244.88998:3 248.05551:3 248.06885:5 250.08641:9 252.04718:2 252.07405:6 262.91678:2 266.06058:3 266.08588:14 267.09036:29 272.91214:2 288.88043:5 294.89743:3 299.07251:2 327.00641:1 330.87579:2 350.87323:2 372.12125:2 372.15933:57
Unknown	7.123436	372.313	[M+FA-H]-	Negative	null	null	null	null	16_RIKEN IMS Sciex Cultured cells_Mouse cultured cell_C2C12_neg%230	2	165.01747:10 188.94086:20
Unknown	6.818023	372.3161	[M+Hac-H]-	Negative	null	null	null	null	16_RIKEN IMS Sciex Cultured cells_Mouse cultured cell_C2C12_neg%231	4	188.93867:14 211.94855:3 244.9097:7 288.88977:7
Unknown	13.31668	372.9991	[M-H]-	Negative	null	null	null	null	16_RIKEN IMS Sciex Cultured cells_Mouse cultured cell_C2C12_neg%233	9	91.02961:5 99.01363:10 127.00475:31 128.00853:5 141.01469:31 228.92793:5 290.93726:5 313.24573:10 331.26862:10
Unknown	6.775097	375.2731	[M+FA-H]-	Negative	null	null	null	null	16_RIKEN IMS Sciex Cultured cells_Mouse cultured cell_C2C12_neg%236	7	188.93896:10 205.00185:6 255.22711:6 256.23801:6 294.89755:4 352.88757:2 375.17609:2
Unknown	6.887233	381.2613	[M+Na-2H]-	Negative	null	null	null	null	16_RIKEN IMS Sciex Cultured cells_Mouse cultured cell_C2C12_neg%243	4	214.95322:10 283.26321:388 317.19672:10 323.26675:51
Unknown	7.777184	382.3305	[M+FA-H]-	Negative	null	null	null	null	16_RIKEN IMS Sciex Cultured cells_Mouse cultured cell_C2C12_neg%244	5	188.93666:5 217.00084:5 218.99458:5 232.94542:3 246.89005:8
Unknown	7.123436	386.3305	[M+Hac-H]-	Negative	null	null	null	null	16_RIKEN IMS Sciex Cultured cells_Mouse cultured cell_C2C12_neg%247	11	117.5944:5 182.93204:5 222.92097:10 265.24631:10 270.9621:5 282.28247:20 294.28452:5 296.27515:15 308.29544:10 324.27917:56 326.30234:66
Unknown	13.64769	387.0241	[M-H]-	Negative	null	null	null	null	16_RIKEN IMS Sciex Cultured cells_Mouse cultured cell_C2C12_neg%250	3	80.97046:10 98.99579:10 141.01871:572
Unknown	13.50705	387.0285	[M-H]-	Negative	null	null	null	null	16_RIKEN IMS Sciex Cultured cells_Mouse cultured cell_C2C12_neg%254	4	140.58495:44 141.01692:893 141.05211:62 223.01324:31
Unknown	0.4195867	387.0296	[M-H]-	Negative	null	null	null	null	16_RIKEN IMS Sciex Cultured cells_Mouse cultured cell_C2C12_neg%255	3	140.58037:96 141.01736:8772 223.01848:235
Unknown	6.259433	387.2693	[M-H]-	Negative	null	null	null	null	16_RIKEN IMS Sciex Cultured cells_Mouse cultured cell_C2C12_neg%256	11	100.92989:2 141.01183:2 165.03696:2 182.92024:3 188.93829:5 204.96266:2 222.90559:3 222.91402:4 286.88242:1 288.89346:3 294.89844:4
Unknown	6.32225	387.2702	[M-H]-	Negative	null	null	null	null	16_RIKEN IMS Sciex Cultured cells_Mouse cultured cell_C2C12_neg%257	8	121.93963:2 154.08615:2 182.92242:8 188.93277:6 222.90605:6 222.92712:4 286.14044:2 291.89508:2
Unknown	4.625021	388.1524	[M-H]-	Negative	null	null	null	null	16_RIKEN IMS Sciex Cultured cells_Mouse cultured cell_C2C12_neg%258	37	120.00612:1 121.02226:6 151.03134:2 167.04657:1 169.06783:5 180.06007:2 181.06306:3 182.06694:2 188.93706:6 197.06181:19 198.06734:40 210.05708:3 211.06035:2 218.8864:2 222.91289:2 223.9189:2 224.90179:5 227.0526:24 228.06578:149 236.89046:2 238.07988:4 239.30722:2 240.06305:41 246.89261:2 262.91241:2 265.08121:2 283.09891:1 286.89828:1 288.8782:3 294.89761:4 300.85425:3 304.85184:1 311.8887:1 330.87082:3 344.85211:3 370.14243:2 388.16205:34
Unknown	4.908767	388.1573	[M-H]-	Negative	null	null	null	null	16_RIKEN IMS Sciex Cultured cells_Mouse cultured cell_C2C12_neg%259	46	119.04498:4 121.02527:4 122.03635:6 134.03635:6 148.041:5 151.01558:3 151.02599:17 152.02992:10 160.04005:1 162.05632:6 164.03459:67 174.04453:2 175.04372:1 180.92427:2 182.92258:4 188.93875:7 195.0779:2 221.89621:1 224.89937:4 226.08804:2 228.05693:2 232.89592:1 238.04907:2 238.08173:3 246.89668:2 249.05865:2 253.07181:4 256.09311:68 262.86853:2 264.06638:8 266.08109:5 266.12253:4 268.09421:17 272.9166:1 278.08774:2 282.10223:2 287.03647:1 288.87057:3 294.88501:2 294.91409:4 300.85376:2 316.1087:1 344.83057:2 362.84311:2 370.13907:11 388.15302:55
Unknown	4.697183	388.1574	[M-H]-	Negative	null	null	null	null	16_RIKEN IMS Sciex Cultured cells_Mouse cultured cell_C2C12_neg%260	33	134.03651:6 149.00935:1 151.02966:7 156.93703:3 164.03482:88 166.93721:2 178.0813:1 188.93321:6 198.06937:2 218.87183:2 222.91292:3 224.8976:2 227.05263:3 240.0587:4 244.86815:2 248.08466:2 256.09125:5 262.88727:2 264.06448:5 266.08151:3 266.11603:3 268.09003:4 288.86862:2 288.88062:3 294.88791:3 294.90973:4 300.85425:4 328.87189:1 344.83115:2 354.83319:1 366.83792:1 384.8443:1 388.14536:15
Unknown	5.527205	388.1579	[M-H]-	Negative	null	null	null	null	16_RIKEN IMS Sciex Cultured cells_Mouse cultured cell_C2C12_neg%261	54	79.95909:1 118.94337:2 119.04958:6 121.03146:3 134.03143:12 138.02373:2 143.04672:5 144.04584:3 151.01903:4 151.02597:14 160.03291:2 160.04005:3 164.03458:122 180.92426:2 182.92639:3 188.93488:7 190.07312:2 193.06308:2 206.93347:2 209.09674:2 211.07442:3 212.86372:1 217.06744:5 218.05812:3 219.06775:2 220.07762:6 221.05206:4 222.91679:3 224.90784:4 227.05653:2 235.07372:4 237.06824:2 238.08173:3 239.10609:3 246.90112:2 248.07094:14 248.09093:4 251.09587:2 253.08078:2 256.09763:15 264.0549:2 264.05951:4 265.07623:4 266.07419:30 268.09192:3 282.08328:2 288.88736:2 294.90442:6 300.84396:2 304.91296:1 323.14929:2 370.13638:6 388.11691:3 388.15582:28
Unknown	4.7785	388.1579	[M-H]-	Negative	null	null	null	null	16_RIKEN IMS Sciex Cultured cells_Mouse cultured cell_C2C12_neg%262	16	122.96242:2 151.03815:2 164.03644:41 182.92267:4 188.93498:8 224.908:4 231.86366:2 238.8838:2 256.09787:4 262.94888:2 268.0968:4 288.89008:8 291.03812:2 294.8999:8 372.84561:2 388.15082:14
Unknown	6.01572	388.2717	[M-H]-	Negative	null	null	null	null	16_RIKEN IMS Sciex Cultured cells_Mouse cultured cell_C2C12_neg%263	12	123.08762:3 125.10114:18 140.97015:3 157.11014:5 157.12251:25 182.91696:3 186.10625:18 188.9447:13 204.96945:3 222.94017:3 224.91228:8 289.6557:3
Unknown	5.85281	388.2717	[M-H]-	Negative	null	null	null	null	16_RIKEN IMS Sciex Cultured cells_Mouse cultured cell_C2C12_neg%264	13	123.08284:4 125.09473:29 141.00021:2 151.0762:2 157.12241:14 168.0966:4 182.91493:4 186.11575:57 188.94069:8 219.02605:2 224.9079:4 289.88367:2 294.89249:4
Unknown	6.770383	389.2928	[M+Hac-H]-	Negative	null	null	null	null	16_RIKEN IMS Sciex Cultured cells_Mouse cultured cell_C2C12_neg%267	19	99.00559:2 113.05954:2 116.97572:2 141.01546:2 143.98668:2 160.98228:3 165.04286:3 186.11595:1 188.93314:5 214.94209:1 218.98032:2 219.01581:3 222.9297:2 224.91023:3 242.99271:2 246.90588:2 255.23389:2 287.05127:1 294.89758:6
Unknown	9.671391	391.2823	[M-H]-	Negative	null	null	null	null	16_RIKEN IMS Sciex Cultured cells_Mouse cultured cell_C2C12_neg%272	2	313.26749:10 331.26022:20
Unknown	14.67194	391.2826	[M+FA-H]-	Negative	null	null	null	null	16_RIKEN IMS Sciex Cultured cells_Mouse cultured cell_C2C12_neg%273	9	117.03651:5 145.09059:5 227.20262:10 254.99838:5 295.24768:20 312.10654:5 313.23929:20 313.25925:36 331.2543:31
Unknown	6.213692	393.2727	[M+Hac-H]-	Negative	null	null	null	null	16_RIKEN IMS Sciex Cultured cells_Mouse cultured cell_C2C12_neg%282	6	118.93835:10 151.38477:20 248.89372:10 255.23111:143 294.90192:20 331.26056:31
Unknown	7.349333	393.273	[M+C2H3N+Na-2H]-	Negative	null	null	null	null	16_RIKEN IMS Sciex Cultured cells_Mouse cultured cell_C2C12_neg%283	10	141.0623:3 184.97015:3 188.93866:15 220.91974:3 227.20732:5 295.24091:8 311.3074:3 313.24731:15 331.26257:23 388.87546:3
Unknown	7.349792	401.2874	[M-H]-	Negative	null	null	null	null	16_RIKEN IMS Sciex Cultured cells_Mouse cultured cell_C2C12_neg%290	5	186.23726:3 188.93896:14 265.25119:7 282.37521:10 283.26508:558
Unknown	7.223641	401.3246	[M-H]-	Negative	null	null	null	null	16_RIKEN IMS Sciex Cultured cells_Mouse cultured cell_C2C12_neg%291	7	129.97241:2 188.92937:6 189.94702:2 239.0367:4 283.23669:4 283.26758:12 400.85742:4
Unknown	0.4249633	402.9933	[M+CH3COONa-H]-	Negative	null	null	null	null	16_RIKEN IMS Sciex Cultured cells_Mouse cultured cell_C2C12_neg%293	4	113.02502:82 116.97723:92 141.01709:1590 223.02438:61
Unknown	7.690383	403.3425	[M-H]-	Negative	null	null	null	null	16_RIKEN IMS Sciex Cultured cells_Mouse cultured cell_C2C12_neg%296	15	113.02776:4 141.01009:4 149.00543:6 175.10133:2 188.94237:6 288.87988:4 294.89929:4 295.24347:10 313.24997:18 331.26794:6 387.24982:4 387.27481:12 400.86774:6 403.30099:10 403.31516:22
Unknown	6.506253	405.2225	[M-H]-	Negative	null	null	null	null	16_RIKEN IMS Sciex Cultured cells_Mouse cultured cell_C2C12_neg%298	5	240.96214:17 288.89713:3 375.17038:27 390.19379:119 405.21951:214
Unknown	0.3583556	409.987	[M-H]-	Negative	null	null	null	null	16_RIKEN IMS Sciex Cultured cells_Mouse cultured cell_C2C12_neg%303	20	72.94116:20 72.94719:51 87.97331:41 89.96701:51 108.91846:20 108.92288:10 123.94413:61 125.95035:41 140.97044:71 142.96944:102 144.9621:31 178.94492:10 193.97629:61 195.97609:82 197.96829:31 248.97246:20 250.97803:41 272.36047:10 301.98141:31 303.96835:31
Unknown	6.590925	412.3445	[M-H]-	Negative	null	null	null	null	16_RIKEN IMS Sciex Cultured cells_Mouse cultured cell_C2C12_neg%306	10	185.19472:1 188.93669:6 204.96712:2 212.94592:1 224.90132:3 246.8965:2 284.9126:1 294.8945:2 330.87259:2 396.21704:1
Unknown	7.647372	414.3557	[M-H]-	Negative	null	null	null	null	16_RIKEN IMS Sciex Cultured cells_Mouse cultured cell_C2C12_neg%309	5	182.92432:3 248.89816:3 294.90906:5 328.83533:3 332.25494:5
Unknown	6.885547	415.2994	[M+FA-H]-	Negative	null	null	null	null	16_RIKEN IMS Sciex Cultured cells_Mouse cultured cell_C2C12_neg%310	4	177.16785:5 188.93367:20 273.90421:5 313.25095:5
Unknown	7.349333	417.322	[M+Hac-H]-	Negative	null	null	null	null	16_RIKEN IMS Sciex Cultured cells_Mouse cultured cell_C2C12_neg%312	1	133.60713:5
Unknown	0.4428583	418.9766	[M+CH3COONa-H]-	Negative	null	null	null	null	16_RIKEN IMS Sciex Cultured cells_Mouse cultured cell_C2C12_neg%313	5	83.01226:10 113.0162:20 116.97283:20 131.09122:10 141.01726:71
Unknown	6.208071	419.2318	[M-H]-	Negative	null	null	null	null	16_RIKEN IMS Sciex Cultured cells_Mouse cultured cell_C2C12_neg%314	6	165.0468:10 242.95749:10 255.22929:112 294.89975:20 335.2247:10 337.22726:31
Unknown	0.4048033	420.9388	[M+CH3COONa-H]-	Negative	null	null	null	null	16_RIKEN IMS Sciex Cultured cells_Mouse cultured cell_C2C12_neg%316	10	89.02824:21 92.93238:297 101.07426:10 116.96159:20 116.97227:133 118.97225:20 123.65302:10 141.01486:82 174.92728:41 221.01118:10
Unknown	0.4457767	427.0131	[M-H]-	Negative	null	null	null	null	16_RIKEN IMS Sciex Cultured cells_Mouse cultured cell_C2C12_neg%321	5	127.02772:10 130.0898:71 141.00542:20 141.01881:82 246.97414:20
Unknown	8.1765	431.085	[M+Hac-H]-	Negative	null	null	null	null	16_RIKEN IMS Sciex Cultured cells_Mouse cultured cell_C2C12_neg%324	9	116.97388:4 141.01347:6 141.0537:6 188.93285:6 223.02637:8 228.93359:4 261.03256:2 292.91864:2 320.93652:2
Unknown	0.4141967	444.985	[2M+FA-H]-	Negative	null	null	null	null	16_RIKEN IMS Sciex Cultured cells_Mouse cultured cell_C2C12_neg%333	6	116.63281:51 116.97288:3337 141.01736:565 198.97612:246 223.02902:31 280.97601:102
Unknown	7.844857	445.3533	[M-H]-	Negative	null	null	null	null	16_RIKEN IMS Sciex Cultured cells_Mouse cultured cell_C2C12_neg%334	17	128.01234:1 141.02045:2 191.05499:9 198.95988:2 223.01604:2 242.94206:2 281.24295:2 288.88773:2 295.2417:13 311.23608:2 313.25568:32 328.89484:1 331.25842:4 400.85168:3 415.30255:5 427.34787:3 445.35602:36
Unknown	6.977456	449.3402	[M-H]-	Negative	null	null	null	null	16_RIKEN IMS Sciex Cultured cells_Mouse cultured cell_C2C12_neg%337	6	116.92968:5 186.96539:3 279.25348:3 283.2597:8 285.96866:3 400.87344:5
Unknown	6.505354	458.2608	[M-H]-	Negative	null	null	null	null	16_RIKEN IMS Sciex Cultured cells_Mouse cultured cell_C2C12_neg%345	8	100.92747:25 100.93456:51 158.97824:20 167.68921:5 188.93315:10 254.95857:5 398.13455:5 400.87302:15
Unknown	0.3606	464.9909	[M-H]-	Negative	null	null	null	null	16_RIKEN IMS Sciex Cultured cells_Mouse cultured cell_C2C12_neg%350	27	74.93822:10 87.96934:41 89.96968:61 102.21134:10 110.92149:10 123.94884:61 127.94554:31 129.94194:10 140.97044:82 142.97281:217 144.97229:71 145.96275:10 176.94974:10 193.97433:82 195.97215:184 197.96829:102 197.97623:143 199.96855:51 231.94571:10 246.9838:31 248.97691:92 250.97356:82 252.96472:20 278.46979:10 301.97162:31 303.98065:31 305.97415:20
Unknown	0.3717	467.9489	[M-H]-	Negative	null	null	null	null	16_RIKEN IMS Sciex Cultured cells_Mouse cultured cell_C2C12_neg%355	1	126.00261:10
Unknown	13.50705	469.0212	[M+K-2H]-	Negative	null	null	null	null	16_RIKEN IMS Sciex Cultured cells_Mouse cultured cell_C2C12_neg%357	4	125.04588:10 141.01361:962 223.01549:184 305.01828:41
Unknown	0.4195867	469.0351	[M+CH3COONa-H]-	Negative	null	null	null	null	16_RIKEN IMS Sciex Cultured cells_Mouse cultured cell_C2C12_neg%360	3	141.01736:12880 223.01848:838 305.02463:257
Unknown	4.011423	473.2215	[M-H]-	Negative	null	null	null	null	16_RIKEN IMS Sciex Cultured cells_Mouse cultured cell_C2C12_neg%362	17	188.93338:3 220.8743:2 223.08167:6 223.09221:5 226.97203:1 240.94075:1 246.88174:2 246.89284:2 264.88852:2 282.89978:2 293.1824:1 306.85089:2 328.9054:2 346.93338:2 351.01639:3 355.0036:1 400.86615:2
Unknown	9.311593	473.399	[M-H]-	Negative	null	null	null	null	16_RIKEN IMS Sciex Cultured cells_Mouse cultured cell_C2C12_neg%365	2	265.2442:10 473.39032:173
Unknown	7.070883	475.3601	[M-H]-	Negative	null	null	null	null	16_RIKEN IMS Sciex Cultured cells_Mouse cultured cell_C2C12_neg%366	74	82.999:5 83.05685:5 89.02552:5 100.74819:5 101.61823:5 113.05761:5 114.0334:5 116.92643:5 116.92948:5 129.00993:5 141.01479:5 141.05165:5 159.88408:5 188.93201:5 188.93396:5 188.94171:5 188.94753:5 191.11826:5 191.13777:5 204.96622:5 211.96396:5 214.94485:5 224.0948:5 230.97359:5 242.96027:5 246.89532:5 249.08177:5 250.9447:5 255.21408:5 255.23438:5 260.95804:5 270.98837:5 272.02298:5 277.06589:5 283.25595:5 290.04279:5 292.99399:5 294.91238:5 295.90671:5 299.00461:5 309.27786:5 310.98495:5 312.90637:5 318.90768:5 319.91891:5 321.24274:5 329.24817:5 330.90164:5 331.0531:5 331.26364:5 339.85248:5 349.91714:5 350.83099:5 350.84421:5 353.89282:5 359.30173:5 362.32233:5 380.93445:5 394.84262:5 395.86383:5 399.91113:5 400.85132:5 400.87958:5 400.88242:5 413.27161:5 439.86655:5 456.79376:5 460.27448:5 460.28354:5 460.28961:5 460.31079:5 475.30405:5 475.31018:5 475.33173:5
Unknown	0.4356167	485.0062	[M-H]-	Negative	null	null	null	null	16_RIKEN IMS Sciex Cultured cells_Mouse cultured cell_C2C12_neg%372	9	113.02652:92 116.97112:71 141.01709:2268 181.00978:31 195.0248:31 223.02438:257 246.90572:10 277.02072:41 305.00684:51
Unknown	0.3583556	489.4962	[M-H]-	Negative	null	null	null	null	16_RIKEN IMS Sciex Cultured cells_Mouse cultured cell_C2C12_neg%376	22	87.97728:41 89.96968:31 108.92141:10 123.94413:20 125.94402:31 127.94395:10 140.9805:82 142.96944:92 144.9621:20 193.97826:71 195.98004:163 197.97028:61 231.95432:10 246.98601:51 248.97913:61 248.98358:61 250.97133:41 299.98389:20 301.98141:71 303.98065:51 353.00464:10 358.9787:20
Unknown	9.064966	505.3681	[M-H]-	Negative	null	null	null	null	16_RIKEN IMS Sciex Cultured cells_Mouse cultured cell_C2C12_neg%391	5	295.26044:10 313.25497:41 331.2551:20 427.36731:10 445.35199:61
Unknown	13.10591	505.3737	[M-H]-	Negative	null	null	null	null	16_RIKEN IMS Sciex Cultured cells_Mouse cultured cell_C2C12_neg%394	5	94.98394:10 295.25296:20 313.25226:31 331.28821:20 445.34564:71
Unknown	13.14012	506.3671	[M-H]-	Negative	null	null	null	null	16_RIKEN IMS Sciex Cultured cells_Mouse cultured cell_C2C12_neg%395	4	314.25577:20 378.92682:10 446.34152:20 446.3624:31
Unknown	13.0293	506.3691	[M-H]-	Negative	null	null	null	null	16_RIKEN IMS Sciex Cultured cells_Mouse cultured cell_C2C12_neg%396	3	306.96805:10 314.27423:20 446.34314:31
Unknown	0.3606	515.9935	[M-H]-	Negative	null	null	null	null	16_RIKEN IMS Sciex Cultured cells_Mouse cultured cell_C2C12_neg%406	15	92.92709:51 94.91946:20 116.96952:20 130.09123:20 150.87686:31 150.89072:20 188.04956:31 205.00566:10 208.84792:20 210.83466:31 254.011:10 262.85947:10 266.79745:20 266.8205:10 268.79477:20
Unknown	9.304992	519.4009	[M+FA-H]-	Negative	null	null	null	null	16_RIKEN IMS Sciex Cultured cells_Mouse cultured cell_C2C12_neg%410	2	471.9136:10 473.39526:122
Unknown	0.4113389	526.9842	[M-H]-	Negative	null	null	null	null	16_RIKEN IMS Sciex Cultured cells_Mouse cultured cell_C2C12_neg%415	11	87.82065:10 116.97382:4038 141.01508:733 198.89386:114 198.97346:600 222.93562:31 223.01358:112 280.89725:63 280.97293:562 305.01654:71 362.97778:61
Unknown	13.31668	527.4515	[M-H]-	Negative	null	null	null	null	16_RIKEN IMS Sciex Cultured cells_Mouse cultured cell_C2C12_neg%419	7	225.11188:10 229.16289:31 257.14716:61 263.93408:10 467.39706:10 527.39319:41 527.44507:325
Unknown	13.35102	529.4619	[M-H]-	Negative	null	null	null	null	16_RIKEN IMS Sciex Cultured cells_Mouse cultured cell_C2C12_neg%420	6	267.25925:71 269.29071:20 299.94699:10 346.95642:10 527.79492:21 529.45917:807
Unknown	1.506717	535.2241	[M-H]-	Negative	null	null	null	null	16_RIKEN IMS Sciex Cultured cells_Mouse cultured cell_C2C12_neg%429	13	73.03278:6 75.04575:6 79.63784:2 91.03549:6 133.08919:16 162.12492:2 191.12743:24 192.13141:16 193.13214:14 249.06369:29 250.069:18 251.07634:12 383.16623:4
Unknown	0.4195867	551.0364	[M-H]-	Negative	null	null	null	null	16_RIKEN IMS Sciex Cultured cells_Mouse cultured cell_C2C12_neg%443	10	116.97054:51 140.57782:61 141.01648:11021 222.92892:122 223.02164:1479 304.93967:114 305.02344:817 328.97079:31 387.01385:61 387.01941:92
Unknown	0.3359278	565.0441	[M+Na-2H]-	Negative	null	null	null	null	16_RIKEN IMS Sciex Cultured cells_Mouse cultured cell_C2C12_neg%455	23	78.96188:55 96.97073:33 111.0225:10 131.03622:2 138.97705:8 150.96889:4 153.91306:2 158.92468:22 174.97847:4 176.93437:8 192.9906:10 211.00475:27 221.08563:2 241.00806:31 272.9538:35 280.02045:18 305.02121:10 320.97394:29 323.03241:265 384.96237:10 384.9873:41 402.98358:6 565.04456:69
Unknown	0.44112	567.0046	[M+CH3COONa-H]-	Negative	null	null	null	null	16_RIKEN IMS Sciex Cultured cells_Mouse cultured cell_C2C12_neg%456	13	113.0203:51 134.3401:10 141.01677:2392 195.01244:31 222.92682:61 223.01953:517 263.01666:31 277.02454:102 304.94424:52 305.01816:261 345.0079:31 359.03564:20 387.02979:71
Unknown	1.532421	569.2229	[M-H]-	Negative	null	null	null	null	16_RIKEN IMS Sciex Cultured cells_Mouse cultured cell_C2C12_neg%461	4	133.09235:5 191.12341:10 223.1279:5 249.06578:31
Unknown	1.532243	593.2722	[M+Hac-H]-	Negative	null	null	null	null	16_RIKEN IMS Sciex Cultured cells_Mouse cultured cell_C2C12_neg%485	2	191.131:5 234.84245:3
Unknown	0.3436389	594.1812	[M-H]-	Negative	null	null	null	null	16_RIKEN IMS Sciex Cultured cells_Mouse cultured cell_C2C12_neg%487	9	166.01756:184 193.97581:31 229.95737:10 248.98744:20 276.46426:10 286.05487:61 299.98322:20 322.9668:10 355.00024:20
Unknown	10.2195	599.4791	[M-H]-	Negative	null	null	null	null	16_RIKEN IMS Sciex Cultured cells_Mouse cultured cell_C2C12_neg%496	60	116.97716:5 118.97103:5 189.94263:5 205.0135:5 227.19237:5 227.2115:5 231.92766:5 232.99472:5 243.13066:5 246.97176:5 246.99171:5 249.06279:5 251.94368:5 257.14838:5 265.94266:5 270.94312:5 270.94543:5 286.97394:5 300.97571:5 305.02341:5 306.92386:5 306.94116:5 318.04291:5 324.94458:5 328.98346:5 329.01672:5 329.02951:5 338.92084:5 342.00604:5 345.09998:5 347.02399:5 353.97672:5 362.11453:5 391.98978:5 406.03967:5 406.26434:5 410.99057:5 414.78662:5 423.20578:5 432.84192:5 433.96994:5 434.99051:5 435.9563:5 436.29517:5 445.36343:5 447.15186:5 451.31485:5 467.27777:5 471.35242:5 509.82986:5 512.83868:5 512.93451:5 514.99139:5 516.11273:5 518.38477:5 552.93787:5 570.80432:5 575.04291:5 599.40729:5 599.47986:5
Unknown	11.68068	600.5062	[M-H]-	Negative	null	null	null	null	16_RIKEN IMS Sciex Cultured cells_Mouse cultured cell_C2C12_neg%500	13	127.00043:3 141.01355:7 180.92787:3 188.94049:7 200.94675:3 216.9695:3 246.97621:7 249.01828:3 270.94315:10 286.97159:7 310.99884:7 390.9458:3 412.83786:3
Unknown	9.839561	605.4776	[M-H]-	Negative	null	null	null	null	16_RIKEN IMS Sciex Cultured cells_Mouse cultured cell_C2C12_neg%503	2	201.12881:10 550.87323:10
Unknown	0.3282056	606.0689	[M+C2H3N+Na-2H]-	Negative	null	null	null	null	16_RIKEN IMS Sciex Cultured cells_Mouse cultured cell_C2C12_neg%504	53	71.21834:1 78.96036:49 95.91459:1 96.97187:18 111.02078:12 138.97853:2 150.9826:3 158.92455:59 161.99702:3 162.98087:4 165.00101:2 166.01575:4 171.2247:1 174.9765:10 176.93616:25 192.97682:2 192.99251:5 207.04514:2 210.99654:6 219.04689:2 222.00764:3 240.02777:5 246.01289:5 254.93161:3 260.95499:14 262.00912:2 264.02975:10 272.9563:110 280.02536:6 282.04071:87 286.05966:3 290.97287:3 300.05164:19 305.00668:9 305.01163:21 319.06595:1 323.02512:32 341.97278:2 343.99014:9 349.33899:2 362.00519:54 379.96552:2 380.01776:2 384.98782:132 402.99265:50 483.1098:2 494.02557:3 494.04755:2 508.10577:11 526.10229:6 555.83295:1 604.16833:2 606.07391:218
Unknown	0.4141967	608.9925	[M+CH3COONa-H]-	Negative	null	null	null	null	16_RIKEN IMS Sciex Cultured cells_Mouse cultured cell_C2C12_neg%505	14	92.93204:33 116.97207:1338 141.01648:478 198.89153:31 198.97311:321 223.01109:92 223.02795:61 227.10919:10 280.89444:93 280.97958:443 305.01605:71 362.89929:51 362.97455:184 444.98895:51
Unknown	8.035556	613.36	[M+Hac-H]-	Negative	null	null	null	null	16_RIKEN IMS Sciex Cultured cells_Mouse cultured cell_C2C12_neg%507	18	74.02303:7 85.03043:3 87.01043:14 98.02466:3 114.68053:3 158.03403:7 158.05:14 186.04391:10 216.08049:3 218.05542:7 254.26678:3 288.06476:7 306.06165:7 306.07892:58 400.86472:3 445.37271:7 463.27588:7 526.18585:3
Unknown	13.21501	619.4517	[M-H]-	Negative	null	null	null	null	16_RIKEN IMS Sciex Cultured cells_Mouse cultured cell_C2C12_neg%512	7	128.00084:20 141.02007:31 426.01123:10 427.33444:31 438.97507:10 540.90643:10 559.45648:112
Unknown	13.19632	619.4668	[M-H2O-H]-	Negative	null	null	null	null	16_RIKEN IMS Sciex Cultured cells_Mouse cultured cell_C2C12_neg%513	13	126.99858:6 131.09224:2 141.02002:10 223.01984:4 224.02399:4 246.98303:4 305.03619:4 313.26282:4 371.24231:2 425.32861:2 427.34763:8 557.43811:2 559.44208:37
Unknown	9.741776	621.4598	[M-H]-	Negative	null	null	null	null	16_RIKEN IMS Sciex Cultured cells_Mouse cultured cell_C2C12_neg%515	2	527.42871:5 529.44946:66
Unknown	12.86869	631.5092	[M+Na-2H]-	Negative	null	null	null	null	16_RIKEN IMS Sciex Cultured cells_Mouse cultured cell_C2C12_neg%527	1	270.00781:5
Unknown	0.4195867	633.0342	[M+CH3COONa-H]-	Negative	null	null	null	null	16_RIKEN IMS Sciex Cultured cells_Mouse cultured cell_C2C12_neg%532	14	94.92522:31 115.3957:10 140.5787:61 141.01736:9286 142.01778:31 222.93842:235 223.02058:2171 224.0184:31 304.93839:153 305.01971:2023 386.94022:102 387.00128:86 387.02628:585 469.03537:71
Unknown	12.93701	638.5762	[M-H]-	Negative	null	null	null	null	16_RIKEN IMS Sciex Cultured cells_Mouse cultured cell_C2C12_neg%536	1	141.02025:20
Unknown	11.66158	639.5098	[M-H]-	Negative	null	null	null	null	16_RIKEN IMS Sciex Cultured cells_Mouse cultured cell_C2C12_neg%538	1	282.24289:10
Unknown	13.16766	641.563	[M-H]-	Negative	null	null	null	null	16_RIKEN IMS Sciex Cultured cells_Mouse cultured cell_C2C12_neg%541	3	141.01671:20 283.25925:41 557.26923:10
Unknown	0.4344458	649.0093	[M-H]-	Negative	null	null	null	null	16_RIKEN IMS Sciex Cultured cells_Mouse cultured cell_C2C12_neg%547	11	113.02221:31 141.01558:472 223.01602:102 263.00372:31 277.02774:71 305.01416:102 343.06436:10 345.02466:51 359.02066:61 387.0087:41 441.04517:31
Unknown	10.54461	651.5156	[M-H]-	Negative	null	null	null	null	16_RIKEN IMS Sciex Cultured cells_Mouse cultured cell_C2C12_neg%551	4	249.06934:20 249.17178:15 283.25943:5 463.96515:5
Unknown	11.63097	653.5339	[M-H2O-H]-	Negative	null	null	null	null	16_RIKEN IMS Sciex Cultured cells_Mouse cultured cell_C2C12_neg%553	3	130.95374:2 245.9201:2 633.16327:2
Unknown	12.88027	655.562	[M+FA-H]-	Negative	null	null	null	null	16_RIKEN IMS Sciex Cultured cells_Mouse cultured cell_C2C12_neg%555	21	116.97124:2 126.99913:2 139.01202:1 141.01053:5 142.06473:1 190.98685:2 255.22942:3 277.17831:2 283.26276:2 304.96271:2 341.98364:2 434.95667:2 463.27402:8 482.92117:2 505.27954:2 505.31442:7 505.33978:4 540.91534:2 584.89941:2 595.34692:2 655.41486:4
Unknown	11.61722	656.5096	[M+C2H3N+Na-2H]-	Negative	null	null	null	null	16_RIKEN IMS Sciex Cultured cells_Mouse cultured cell_C2C12_neg%557	17	141.0168:6 222.96912:4 223.08713:43 246.97614:18 249.0605:6 256.23953:2 282.26062:4 293.03632:2 320.90793:4 328.89902:4 328.98093:22 383.03223:6 410.99072:8 430.89801:4 446.95514:4 473.17407:10 492.93384:4
Unknown	13.18956	659.5361	[M+Na-2H]-	Negative	null	null	null	null	16_RIKEN IMS Sciex Cultured cells_Mouse cultured cell_C2C12_neg%561	7	223.08752:25 246.97659:15 331.96729:15 391.97388:5 627.50885:10 657.00818:5 659.55322:10
Unknown	0.4428583	664.9795	[M-H]-	Negative	null	null	null	null	16_RIKEN IMS Sciex Cultured cells_Mouse cultured cell_C2C12_neg%563	14	113.03121:10 141.0206:102 223.02444:61 245.00488:10 258.06384:10 277.03009:51 305.02402:31 327.00366:10 337.11078:10 345.00629:20 352.95612:10 359.026:31 387.0087:20 434.93839:10
Unknown	12.96012	665.5641	[M-H]-	Negative	null	null	null	null	16_RIKEN IMS Sciex Cultured cells_Mouse cultured cell_C2C12_neg%564	1	385.00977:10
Unknown	10.48067	667.6017	[M-H]-	Negative	null	null	null	null	16_RIKEN IMS Sciex Cultured cells_Mouse cultured cell_C2C12_neg%568	22	253.2238:7 254.24872:20 255.23062:34 280.27255:7 282.26746:10 283.26398:41 296.26462:3 308.30698:3 323.28296:7 323.30325:24 326.29886:7 339.32852:7 341.31982:27 341.56491:3 351.33731:20 369.327:7 369.33786:17 411.05899:3 577.58002:7 589.58508:7 602.86334:3 607.57733:92
Unknown	7.03315	669.1688	[M-H]-	Negative	null	null	null	null	16_RIKEN IMS Sciex Cultured cells_Mouse cultured cell_C2C12_neg%570	47	74.99165:20 91.01228:5 91.02305:192 91.04593:3 135.22487:1 149.00911:45 156.09827:2 165.03728:223 166.05031:2 204.99767:1 206.98636:2 212.93797:2 223.0265:167 239.06049:69 242.9552:3 264.98233:3 271.03201:1 276.96213:1 281.00873:7 281.02765:5 294.90237:2 297.04099:96 299.02625:3 300.98145:2 310.97476:2 313.0809:91 314.07538:2 330.88101:1 348.89383:2 354.99799:2 369.00043:2 382.9837:2 400.8772:4 416.96347:2 428.93335:2 435.00681:2 446.98944:2 449.03226:3 458.94742:2 460.98102:2 465.28992:2 498.92151:2 504.9848:2 519.01349:2 559.07874:1 609.40381:2 669.37109:2
Unknown	13.18482	669.5679	[M-H]-	Negative	null	null	null	null	16_RIKEN IMS Sciex Cultured cells_Mouse cultured cell_C2C12_neg%571	86	100.92961:10 112.97823:10 113.02023:10 127.99604:10 129.99283:10 141.02176:10 143.99303:10 176.9771:10 176.98836:10 176.99023:10 196.10957:10 235.00189:10 250.92552:10 255.15869:10 258.98654:10 259.98892:10 262.99164:10 267.91357:10 272.44547:10 273.00003:10 273.90768:10 273.9801:10 275.05551:10 276.9754:10 280.95114:10 280.96771:10 287.96188:10 295.22385:10 296.95743:10 299.9826:10 304.95432:10 308.95667:10 324.9827:10 328.97061:10 328.98596:10 334.909:10 336.95465:10 337.30701:10 341.02295:10 341.97211:10 347.93143:10 352.00171:10 355.96259:10 363.25391:10 365.35995:10 386.27548:10 388.24698:10 394.84171:10 402.05197:10 408.77957:10 413.97672:10 415.87369:10 418.02307:10 420.9332:10 423.88831:10 428.99911:10 434.98178:10 436.99408:10 438.86023:10 442.01395:10 445.98016:10 452.90509:10 465.01746:10 466.94553:10 472.94998:10 505.89346:10 505.90616:10 520.84875:10 541.92487:10 544.2431:10 546.89288:10 547.34503:10 554.92407:10 555.07697:10 557.40979:10 560.88312:10 568.9588:10 575.08051:10 586.78967:10 594.84601:10 594.91827:10 603.82031:10 609.23785:10 623.91455:10 624.95117:10 669.61316:10
Unknown	11.81196	679.5535	[M+Hac-H]-	Negative	null	null	null	null	16_RIKEN IMS Sciex Cultured cells_Mouse cultured cell_C2C12_neg%576	10	122.20629:2 134.28146:2 141.01869:6 158.97079:4 249.06969:4 250.18883:2 362.3432:8 391.37589:8 589.56879:4 619.59442:14
Unknown	12.93598	681.5587	[M-H]-	Negative	null	null	null	null	16_RIKEN IMS Sciex Cultured cells_Mouse cultured cell_C2C12_neg%579	26	141.0218:5 237.20247:5 237.21985:20 238.21841:10 263.22043:8 263.23645:18 264.24472:18 266.2486:8 321.31479:18 322.30704:18 338.33902:18 339.34677:23 340.3222:15 364.34097:20 364.35983:61 365.36246:82 366.36646:5 380.35516:18 381.34097:10 392.38358:5 573.58197:18 589.57123:20 591.55316:10 591.59436:28 620.59125:20 621.604:248
Unknown	13.18956	683.5878	[M+K-2H]-	Negative	null	null	null	null	16_RIKEN IMS Sciex Cultured cells_Mouse cultured cell_C2C12_neg%584	2	221.02878:5 255.24464:10
Unknown	11.65805	696.4782	[M-H]-	Negative	null	null	null	null	16_RIKEN IMS Sciex Cultured cells_Mouse cultured cell_C2C12_neg%593	41	99.92304:4 100.93549:43 103.44014:2 115.91891:8 130.94395:61 138.54466:2 219.00285:2 246.96745:6 246.98074:8 283.25497:4 283.26923:12 284.27228:6 286.97888:4 301.01996:6 310.93179:4 324.95242:6 328.99902:4 341.02063:4 351.3299:4 363.03098:2 368.95883:4 369.34109:6 370.36139:6 388.90643:2 396.97852:4 408.86255:2 410.98517:6 420.9769:4 434.94675:4 450.97955:4 462.97827:2 464.99643:4 474.19382:4 478.9035:2 488.94476:4 502.99713:4 533.02747:4 576.89923:4 586.90271:2 636.60681:10 668.8797:4
Unknown	0.4149	715.0311	[M-H]-	Negative	null	null	null	null	16_RIKEN IMS Sciex Cultured cells_Mouse cultured cell_C2C12_neg%623	16	116.9696:31 140.58679:33 141.01877:1812 222.9359:82 223.02017:915 246.97446:41 304.94275:173 305.02655:1256 327.06754:10 386.93118:82 387.02554:685 454.07504:10 468.94589:41 469.03452:173 551.03662:51 632.97125:31
Unknown	0.4227111	715.0464	[M-H]-	Negative	null	null	null	null	16_RIKEN IMS Sciex Cultured cells_Mouse cultured cell_C2C12_neg%626	18	132.94742:10 141.01715:2349 222.93394:83 223.02034:1125 246.97687:51 304.93564:154 305.01941:1526 328.96918:41 384.73093:10 386.93713:134 387.02872:719 409.69727:10 410.9892:32 469.02585:224 551.01074:31 551.03394:61 632.97913:20 657.00916:10
Unknown	0.4134	731.0168	[M-H]-	Negative	null	null	null	null	16_RIKEN IMS Sciex Cultured cells_Mouse cultured cell_C2C12_neg%646	16	127.00056:10 140.57663:21 141.01529:373 223.01733:143 263.0141:41 277.01956:71 302.96844:10 305.0202:226 321.02591:10 345.00992:51 359.02161:61 387.01788:184 425.02057:10 427.0097:51 441.01617:20 469.02856:61
Unknown	8.843367	736.4741	[M-H]-	Negative	null	null	null	null	16_RIKEN IMS Sciex Cultured cells_Mouse cultured cell_C2C12_neg%656	11	151.14842:20 253.22069:10 255.23198:133 257.23312:51 286.93906:10 301.21658:226 452.27209:51 528.94342:10 662.47144:20 736.48016:122 736.52612:71
Unknown	0.441225	739.0066	[2M+Hac-H]-	Negative	null	null	null	null	16_RIKEN IMS Sciex Cultured cells_Mouse cultured cell_C2C12_neg%665	8	223.10045:10 246.96581:20 246.98132:71 280.89059:10 325.19238:10 328.97681:51 328.98962:71 410.97195:31
Unknown	7.4468	743.1994	[M-H]-	Negative	null	null	null	null	16_RIKEN IMS Sciex Cultured cells_Mouse cultured cell_C2C12_neg%670	10	74.99638:10 91.0202:51 144.0118:3 149.00899:61 165.04082:370 223.02437:122 239.05612:92 294.8782:3 297.04834:36 313.08099:59
Unknown	10.57353	750.5205	[M-H]-	Negative	null	null	null	null	16_RIKEN IMS Sciex Cultured cells_Mouse cultured cell_C2C12_neg%683	28	140.01175:6 158.96893:6 191.13266:2 196.03268:6 205.1994:8 245.00212:2 259.24329:24 267.26273:6 284.11267:2 302.28912:6 303.23438:300 305.24512:10 329.00125:4 340.96292:4 352.9473:4 392.93161:4 403.25507:8 405.64722:2 420.96185:4 436.99078:4 446.2659:6 446.31659:24 464.31445:69 470.83459:2 514.92065:4 624.9715:4 750.54639:139 750.61597:8
Unknown	12.86567	755.5041	[M-H]-	Negative	null	null	null	null	16_RIKEN IMS Sciex Cultured cells_Mouse cultured cell_C2C12_neg%692	19	100.93285:53 101.93614:6 102.9401:4 115.91154:4 115.9161:6 116.97432:4 141.01892:4 158.97461:88 159.97603:8 160.97343:6 218.9908:4 242.96634:2 325.20502:2 329.00232:4 337.30545:6 383.00293:6 465.99301:4 525.9118:2 569.96381:4
Unknown	0.4141967	772.9875	[2M+FA-H]-	Negative	null	null	null	null	16_RIKEN IMS Sciex Cultured cells_Mouse cultured cell_C2C12_neg%723	26	102.49064:10 116.97235:305 141.01846:143 198.88985:31 198.97543:153 222.93979:31 223.01985:102 246.97858:10 280.8924:71 280.97992:389 302.88602:10 304.94:51 305.01144:82 338.8616:20 362.8996:41 362.98026:281 372.49921:10 387.01974:51 428.95023:10 444.90591:31 444.98035:153 469.02512:41 526.8891:31 526.96033:31 527.00568:61 608.98846:31
Unknown	8.96055	776.5408	[M-H]-	Negative	null	null	null	null	16_RIKEN IMS Sciex Cultured cells_Mouse cultured cell_C2C12_neg%732	14	227.19753:31 251.19705:10 253.21602:300 255.22279:235 267.23596:20 281.24304:41 462.2923:20 480.31552:31 702.53247:20 716.29858:21 716.49121:144 716.52521:324 716.54785:272 776.54333:41
Unknown	0.4228556	797.0294	[M+CH3COONa-H]-	Negative	null	null	null	null	16_RIKEN IMS Sciex Cultured cells_Mouse cultured cell_C2C12_neg%768	23	116.9754:51 136.57021:10 141.01678:1221 222.944:105 223.01775:841 233.37621:10 246.98746:61 304.94:245 305.0213:1464 328.97879:51 385.84088:10 386.94757:235 387.02808:960 410.98566:61 467.56863:10 468.94263:92 469.03125:472 550.95361:122 551.02649:163 632.94275:41 633.00311:41 633.03149:92 714.94257:31
Unknown	8.5631	801.1871	[M-H]-	Negative	null	null	null	null	16_RIKEN IMS Sciex Cultured cells_Mouse cultured cell_C2C12_neg%770	59	100.93381:2 127.00188:3 139.00661:1 141.0168:4 146.97656:2 149.00548:4 201.98633:1 206.99431:2 222.32729:2 223.02634:124 224.02206:3 239.05377:5 249.06319:2 264.97299:3 270.93201:2 281.01093:4 297.0141:3 297.04813:39 298.03873:2 301.00089:2 308.94257:2 313.07077:2 322.96701:2 328.96381:2 328.98685:2 338.99188:3 344.93579:2 347.01181:2 352.98557:2 355.03244:2 369.01657:2 371.0387:2 371.05771:21 380.88232:2 383.02225:2 388.93796:1 410.99765:2 412.96234:2 428.98294:2 432.86398:1 450.99277:2 472.94235:3 486.96384:2 490.98883:2 493.12344:2 505.03235:3 511.02731:3 519.01666:2 547.01031:2 554.91943:2 570.95172:2 572.93927:2 582.81659:2 586.99695:2 589.19031:2 592.95697:3 608.89191:2 669.02808:4 674.9389:2
Unknown	12.1672	804.5722	[M-H]-	Negative	null	null	null	null	16_RIKEN IMS Sciex Cultured cells_Mouse cultured cell_C2C12_neg%776	16	87.02274:3 100.93394:78 104.94218:3 115.91717:10 158.97203:109 329.24567:7 372.99265:3 411.02295:7 430.92798:3 474.16342:7 495.07312:3 568.92523:3 610.99432:7 730.59918:7 789.82739:3 804.47974:7
Unknown	13.01332	806.5865	[M-H]-	Negative	null	null	null	null	16_RIKEN IMS Sciex Cultured cells_Mouse cultured cell_C2C12_neg%782	15	97.93716:5 100.93403:291 104.72848:5 115.92036:46 158.97592:493 246.98264:15 314.96503:15 328.98059:25 396.96378:31 410.98447:25 435.00775:15 478.96747:20 627.54193:15 724.96497:10 760.65381:20
Unknown	11.2156	806.6109	[M-H]-	Negative	null	null	null	null	16_RIKEN IMS Sciex Cultured cells_Mouse cultured cell_C2C12_neg%783	75	78.96164:2 89.03098:3 100.93678:2 113.01875:2 119.0339:2 139.00809:2 141.0233:2 158.97205:2 161.04782:1 179.04948:3 189.00198:2 232.95079:2 232.97449:1 246.97971:3 254.42136:2 255.22998:183 256.23636:2 259.06064:1 283.26791:65 284.2662:2 311.27872:3 314.95398:4 328.98972:9 329.02811:2 347.32745:2 352.94855:3 363.30609:1 377.26141:1 386.93124:2 390.36661:3 390.37775:3 396.97641:4 401.82095:2 405.27335:3 410.98297:6 411.06305:3 434.99142:3 437.01846:2 448.30222:3 448.33209:5 462.9787:2 466.3396:8 476.35056:9 478.97797:3 492.99072:3 494.33878:20 494.37015:22 501.00571:1 516.93756:2 547.07465:2 553.23041:1 560.94684:2 569.04645:2 571.02734:1 574.98248:3 588.82861:2 593.79346:1 598.96906:3 613.005:2 614.56409:2 628.51874:4 633.95691:1 642.96277:3 644.59174:10 661.50256:3 680.96478:2 724.99597:3 730.3399:2 732.59528:226 733.59241:4 747.56549:3 760.59985:2 760.61542:6 806.62231:28 806.66644:19
Unknown	0.41445	854.9885	[M-H2O-H]-	Negative	null	null	null	null	16_RIKEN IMS Sciex Cultured cells_Mouse cultured cell_C2C12_neg%847	25	116.97235:61 118.9785:10 141.01343:41 198.96548:41 204.10741:10 223.01775:51 229.62349:10 280.97754:173 305.03363:51 347.02454:10 362.98563:163 369.00256:10 387.03085:61 444.89996:20 444.9595:61 444.97736:61 464.98792:10 469.00375:20 526.98627:71 551.01324:20 570.97443:10 605.96979:10 608.89789:31 608.99542:41 690.91498:20
Unknown	0.4238917	879.0417	[M-H]-	Negative	null	null	null	null	16_RIKEN IMS Sciex Cultured cells_Mouse cultured cell_C2C12_neg%887	26	84.82395:10 116.97083:41 141.01511:308 223.02196:319 304.93015:92 305.02377:777 317.49753:10 328.99161:31 386.94479:112 387.02252:577 388.0336:22 410.96564:20 410.9971:51 468.93652:61 468.95792:51 469.0343:270 488.99539:10 549.30548:10 550.94366:71 551.03973:194 632.94629:41 633.00311:41 633.0528:92 714.96521:41 715.05194:41 796.98041:41
Unknown	0.441325	895.0306	[M-H]-	Negative	null	null	null	null	16_RIKEN IMS Sciex Cultured cells_Mouse cultured cell_C2C12_neg%903	30	116.97116:10 141.01715:122 223.01823:153 263.0108:31 277.02332:51 277.03268:82 280.9852:10 304.93564:31 305.02682:184 327.0015:10 345.02249:41 359.02917:82 387.02872:153 410.97488:10 427.00391:41 441.02521:31 469.02585:92 485.01974:10 491.01074:31 509.02612:41 523.0459:51 534.87451:10 551.01074:51 573.02026:20 591.02057:31 632.9259:20 633.03595:41 673.01923:31 683.00165:10 715.04156:31
Unknown	0.427475	936.9951	[M-H]-	Negative	null	null	null	null	16_RIKEN IMS Sciex Cultured cells_Mouse cultured cell_C2C12_neg%915	23	116.97422:10 141.01381:10 198.97787:10 223.01823:15 241.14645:5 265.00772:5 280.97574:31 292.3613:5 305.00464:10 305.01202:20 306.03308:10 362.97821:46 387.02594:25 444.987:20 469.05643:10 524.00476:5 526.97083:15 551.03394:10 598.97113:10 608.97882:15 690.927:10 771.95795:5 936.99634:10
Unknown	8.940226	954.5609	[M+CH3COONa-H]-	Negative	null	null	null	null	16_RIKEN IMS Sciex Cultured cells_Mouse cultured cell_C2C12_neg%918	14	141.01459:250 223.01859:163 227.19328:10 255.21378:20 452.29294:10 480.31241:10 645.45123:51 665.34711:10 716.52899:51 717.51886:10 727.46704:31 749.43329:51 790.5686:10 823.47992:10
Unknown	0.4341667	961.0365	[M+CH3COONa-H]-	Negative	null	null	null	null	16_RIKEN IMS Sciex Cultured cells_Mouse cultured cell_C2C12_neg%920	11	141.01698:61 223.02852:31 278.98044:10 305.02652:51 387.02005:51 469.00714:31 469.03464:61 551.02356:31 632.98932:31 715.04858:31 797.03662:31
Unknown	13.05528	970.6526	[M-H]-	Negative	null	null	null	null	16_RIKEN IMS Sciex Cultured cells_Mouse cultured cell_C2C12_neg%926	9	100.92538:62 100.93531:177 115.92326:31 156.97707:21 156.98415:21 158.974:501 328.9805:20 549.01917:10 970.67572:41
Unknown	9.653242	982.6064	[M-H]-	Negative	null	null	null	null	16_RIKEN IMS Sciex Cultured cells_Mouse cultured cell_C2C12_neg%931	19	140.99162:10 141.01675:230 223.01335:102 255.22414:10 281.24695:25 391.21933:10 417.23602:15 473.2356:10 673.47845:31 687.47992:20 695.46832:20 744.52966:36 750.52472:5 755.45367:15 755.49634:25 769.48767:10 777.46564:20 818.586:15 982.6059:20
Cer 18:1;2O/14:0	8.809905	568.4935	[M+CH3COO]-	Negative	C32H63NO3	Cer-NS	ZKRPGPZHULJLKJ-IMVLJIQENA-N	CCCCCCCCCCCCC\C=C\C(O)C(CO)NC(=O)CCCCCCCCCCCCC	16_RIKEN IMS Sciex Cultured cells_Mouse cultured cell_C2C12_neg%458	17	207.18919:10 209.19049:31 226.22585:31 235.21207:20 237.22021:41 252.23062:61 254.2515:20 255.22438:20 263.23917:20 268.23041:20 280.26132:51 460.44687:31 466.32422:10 476.44901:51 478.44995:20 508.45837:153 508.51248:20
Cer 17:1;2O/16:0	9.148325	582.511	[M+CH3COO]-	Negative	C33H65NO3	Cer-NS	KXVLPPCAUYSNGY-BYCLXTJYNA-N	CCCCCCCCCCCCCCCC(=O)NC(CO)C(O)\C=C\CCCCCCCCCCCC	16_RIKEN IMS Sciex Cultured cells_Mouse cultured cell_C2C12_neg%477	12	223.20325:31 235.19685:10 237.22232:31 239.23465:10 254.24915:51 266.25348:20 280.25644:71 293.02917:10 391.23871:10 490.46182:20 492.49194:20 522.48566:133
Cer 18:1;2O/16:0	9.526262	596.5149	[M+CH3COO]-	Negative	C34H67NO3	Cer-NS	YDNKGFDKKRUKPY-ORIPQNMZNA-N	CCCCCCCCCCCCCCCC(=O)NC(CO)C(O)\C=C\CCCCCCCCCCCCC	16_RIKEN IMS Sciex Cultured cells_Mouse cultured cell_C2C12_neg%490	21	235.20659:43 237.2234:1045 239.22701:51 250.25452:51 251.25327:10 253.25676:92 254.24573:404 255.22762:275 263.23782:321 266.24997:102 268.25677:102 272.2558:10 280.26224:1888 296.25879:302 298.26584:51 488.48364:292 504.46072:290 506.49738:381 534.80475:33 536.50616:2429 537.49036:31
Cer 18:1;2O/16:0	9.527844	536.4952	[M-H]-	Negative	C34H67NO3	Cer-NS	YDNKGFDKKRUKPY-ORIPQNMZNA-N	CCCCCCCCCCCCCCCC(=O)NC(CO)C(O)\C=C\CCCCCCCCCCCCC	16_RIKEN IMS Sciex Cultured cells_Mouse cultured cell_C2C12_neg%430	18	235.22502:10 237.22018:153 253.25575:41 254.24698:82 255.23338:41 263.23456:51 266.24899:31 270.89685:10 280.24475:51 280.26602:340 296.25305:61 488.4678:41 488.48962:71 504.49222:61 506.48767:61 534.81122:10 536.48975:71 536.51593:122
Cer 18:2;2O/16:0	8.933825	594.5037	[M+CH3COO]-	Negative	C34H65NO3	Cer-NS	GMWIWVUTMCBDSP-ZNPGVSGMNA-N	CCCCCCCCCCCCCCCC(=O)NC(CO)C(O)\C=C\CC\C=C\CCCCCCCCC	16_RIKEN IMS Sciex Cultured cells_Mouse cultured cell_C2C12_neg%488	17	175.88083:10 235.19893:112 237.22223:163 253.24661:20 254.24458:71 255.23549:82 259.22064:10 261.22366:82 262.23035:10 279.2251:21 280.26349:473 296.25528:61 486.47986:71 502.47821:61 504.46649:82 532.81567:21 534.48456:640
Cer 18:2;2O/16:0	8.940226	534.4808	[M-H]-	Negative	C34H65NO3	Cer-NS	GMWIWVUTMCBDSP-ZNPGVSGMNA-N	CCCCCCCCCCCCCCCC(=O)NC(CO)C(O)\C=C\CC\C=C\CCCCCCCCC	16_RIKEN IMS Sciex Cultured cells_Mouse cultured cell_C2C12_neg%428	15	224.25298:10 235.1955:31 237.21225:61 254.23642:20 255.23857:10 261.2222:20 266.25192:10 280.26425:194 289.06284:10 296.25842:31 486.47037:41 504.45676:20 516.49438:10 534.4809:61 534.49072:61
Cer 18:1;2O/23:0	13.12028	694.6323	[M+CH3COO]-	Negative	C41H81NO3	Cer-NS	NAJHAHQNQCNWOP-JMUUFCRMNA-N	CCCCCCCCCCCCCCCCCCCCCCC(=O)NC(CO)C(O)\C=C\CCCCCCCCCCCCC	16_RIKEN IMS Sciex Cultured cells_Mouse cultured cell_C2C12_neg%591	30	155.0329:10 212.96758:10 217.00598:41 223.08623:31 233.00227:10 263.24454:31 284.992:20 291.0889:10 299.00931:20 304.22638:10 329.00476:10 335.33087:20 352.34409:20 355.71313:10 369.78638:20 373.67117:10 378.33887:20 378.36905:82 392.38998:41 465.02982:10 563.06696:10 586.55328:20 586.57721:31 602.57556:20 604.58618:41 604.62085:41 616.60791:20 634.62073:185 635.59503:10 648.6239:31
Cer 18:1;2O/24:0	13.23727	708.6509	[M+CH3COO]-	Negative	C42H83NO3	Cer-NS	ZJVVOYPTFQEGPH-MHAUTQJVNA-N	CCCCCCCCCCCCCCCCCCCCCCCC(=O)NC(CO)C(O)\C=C\CCCCCCCCCCCCC	16_RIKEN IMS Sciex Cultured cells_Mouse cultured cell_C2C12_neg%613	50	141.01559:15 215.76799:5 216.99881:107 235.19693:25 237.2224:647 239.23471:36 248.24637:15 249.23444:5 250.24455:31 251.23434:15 255.2401:20 262.25101:15 263.23904:475 266.25119:92 268.25803:92 281.23993:20 298.27933:41 299.0011:36 349.34351:666 351.36395:25 366.35034:127 366.36926:526 367.3584:356 380.38275:15 380.99393:20 390.35983:15 391.15479:20 391.1799:25 392.38641:2451 393.39606:21 406.36938:31 407.36551:21 408.38284:425 410.39844:20 462.99878:20 589.60156:25 600.599:322 616.60754:442 618.60626:520 618.6203:565 630.51794:15 630.61713:41 644.63007:5 646.57324:25 646.58405:31 648.63074:5679 649.59058:25 649.62653:71 649.66254:61 708.62634:20
Cer 18:1;2O/24:1	13.00732	706.6352	[M+CH3COO]-	Negative	C42H81NO3	Cer-NS	HZPUWSUHFOTSAY-AKTWBEBINA-N	CCCCCCCCCCCCC\C=C\C(O)C(CO)NC(=O)CCCCCCCCCCC\C=C/CCCCCCCCCC	16_RIKEN IMS Sciex Cultured cells_Mouse cultured cell_C2C12_neg%611	35	235.21388:20 237.21985:369 239.23216:15 250.25311:31 263.23642:316 266.24396:61 268.26462:87 281.24905:15 297.08124:5 298.28143:25 347.33649:376 349.34848:20 363.36917:25 364.35696:399 365.3407:214 378.38171:20 390.37631:1674 392.38614:20 404.34927:20 406.36911:305 408.37119:20 596.67365:5 598.58466:229 600.61279:15 612.67206:5 614.57349:264 614.59094:207 616.60748:338 628.51764:66 645.54034:25 646.48712:31 646.53375:56 646.61987:3730 647.62854:46 706.64453:20
Cer 18:2;2O/24:1	12.10447	704.6152	[M+CH3COO]-	Negative	C42H79NO3	Cer-NS	RYZWCKUTHDRXFD-FTZNQNEXNA-N	CCCCCCCCCC\C=C/CCCCCCCCCCCC(=O)NC(CO)C(O)\C=C\CC\C=C\CCCCCCCCC	16_RIKEN IMS Sciex Cultured cells_Mouse cultured cell_C2C12_neg%607	55	141.01857:6 224.08507:6 231.21683:2 235.20314:24 240.96825:4 244.99763:2 246.97165:4 261.20297:6 261.2258:14 264.22873:8 266.24866:8 270.93369:4 272.95572:4 284.28387:2 294.90143:8 306.93359:4 314.96014:4 328.89883:4 329.00632:6 347.32617:29 352.97906:4 354.99667:4 364.3356:10 364.35446:24 365.33279:14 376.89301:6 390.34027:10 390.37375:84 396.8768:4 396.96112:4 400.87561:2 406.34946:8 406.35797:14 406.3779:16 408.39139:4 411.02466:4 418.35168:4 420.92999:4 434.95203:4 458.88498:6 458.91824:6 472.94034:4 500.80258:4 516.98474:4 540.89996:4 592.87506:2 596.55347:6 596.57758:16 612.53625:4 612.55725:24 612.59216:12 614.58087:22 614.61237:14 644.58398:226 645.56232:4
Cer 18:2;2O/24:1	12.15053	704.6154	[M+CH3COO]-	Negative	C42H79NO3	Cer-NS	RYZWCKUTHDRXFD-FTZNQNEXNA-N	CCCCCCCCCC\C=C/CCCCCCCCCCCC(=O)NC(CO)C(O)\C=C\CC\C=C\CCCCCCCCC	16_RIKEN IMS Sciex Cultured cells_Mouse cultured cell_C2C12_neg%608	17	228.91325:5 235.19157:20 235.19806:36 261.21576:36 266.26154:10 347.31686:31 363.35977:15 364.35834:31 365.34207:36 390.36649:168 406.34769:26 596.56427:20 602.99164:5 612.55414:31 614.5813:41 614.60931:26 644.59503:310
Cer 18:2;2O/26:0	13.25048	734.6676	[M+CH3COO]-	Negative	C44H85NO3	Cer-NS	ZLOXRQZQPDQQBX-NBGJCBSLNA-N	CCCCCCCCCCCCCCCCCCCCCCCCCC(=O)NC(CO)C(O)\C=C\CC\C=C\CCCCCCCCC	16_RIKEN IMS Sciex Cultured cells_Mouse cultured cell_C2C12_neg%655	20	235.21512:20 237.21457:31 261.22006:20 347.03784:10 365.00464:10 368.36584:10 375.34219:20 392.36475:20 392.38989:51 394.40491:20 418.39273:51 420.42126:41 428.92047:10 436.4252:20 467.05838:10 588.98187:10 642.60773:31 644.64453:31 674.56842:31 674.64905:261
Unknown	7.018361	465.3042	[M-H]-	Negative	null	null	null	null	16_RIKEN IMS Sciex Cultured cells_Mouse cultured cell_C2C12_neg%351	5	79.9604:8 96.95945:130 179.06898:3 463.90756:5 465.30356:260
Unknown	8.042216	1151.694	[M-H]-	Negative	null	null	null	null	16_RIKEN IMS Sciex Cultured cells_Mouse cultured cell_C2C12_neg%937	39	87.00834:65 113.02182:17 115.00301:7 115.78513:3 119.03397:14 126.05434:7 138.05821:10 142.04904:20 168.0668:20 170.03716:14 179.05522:14 200.09099:3 220.08714:10 245.07863:3 269.23538:3 272.07437:20 289.19531:10 290.08621:929 291.08441:10 406.58395:3 408.14172:14 536.4928:24 680.55243:10 698.51465:7 698.54071:20 807.25958:3 860.50739:7 860.61084:58 861.59631:14 926.8255:3 1107.7323:51 1133.66443:14 1133.71191:27 1147.99524:10 1148.02393:24 1148.06213:24 1151.46863:10 1151.57874:20 1151.70813:7213
Unknown	8.044067	1151.716	[M-H]-	Negative	null	null	null	null	16_RIKEN IMS Sciex Cultured cells_Mouse cultured cell_C2C12_neg%938	22	87.0034:10 87.01392:31 143.02838:15 170.0434:25 225.18727:15 272.08029:15 289.16785:10 290.08755:808 291.08334:11 536.49872:25 680.53748:15 698.52563:15 698.56293:31 705.48676:15 860.60291:56 928.74719:5 1107.6958:41 1133.69409:31 1138.32617:5 1148.07288:31 1151.58484:20 1151.70459:5302
Unknown	8.817722	920.6238	[M+CH3COO]-	Negative	null	null	null	null	16_RIKEN IMS Sciex Cultured cells_Mouse cultured cell_C2C12_neg%913	13	89.02861:31 101.02504:31 119.03433:41 179.05589:82 283.26447:20 536.49878:61 536.51837:61 680.53021:51 698.54443:51 698.5556:92 860.62793:815 861.58856:20 887.5636:31
HexCer 16:1;2O/23:0;O	12.23859	844.6336	[M+CH3COO]-	Negative	C45H87NO9	HexCer-HS	UHZOEDNSXCTWMS-QOSDPKFLNA-N	CCCCCCCCCCCCCCCCCCCCCC(O)C(=O)NC(COC1OC(CO)C(O)C(O)C1O)C(O)\C=C\CCCCCCCCCCC	16_RIKEN IMS Sciex Cultured cells_Mouse cultured cell_C2C12_neg%836	26	90.02576:3 103.03162:3 116.96959:3 161.04478:7 340.33826:7 352.95035:7 366.36151:7 442.96097:3 571.00702:7 588.60266:3 594.96313:3 620.57788:10 621.5871:20 621.61523:14 622.60767:34 644.961:3 646.63556:10 656.93817:7 681.0462:7 782.65533:7 784.62238:34 784.66193:78 800.94287:3 808.64435:14 808.70056:14 844.64691:181
HexCer 18:0;2O/16:0	9.229567	760.6047	[M+CH3COO]-	Negative	C40H79NO8	HexCer-NDS	BLGKYYVFGMKTEZ-UHFFFAOYNA-N	CCCCCCCCCCCCCCCC(O)C(COC1OC(CO)C(O)C(O)C1O)NC(=O)CCCCCCCCCCCCCCC	16_RIKEN IMS Sciex Cultured cells_Mouse cultured cell_C2C12_neg%700	22	81.03877:10 89.02023:31 89.02689:82 101.02749:41 113.02628:31 119.0355:61 163.01848:10 179.05183:41 227.20087:10 237.2179:31 255.22424:41 271.26611:10 280.26117:51 283.25491:20 490.51556:31 528.92114:10 538.52112:377 673.4787:31 699.54919:21 700.53107:137 700.57959:505 760.51581:41
Unknown	9.76485	786.608	[M+CH3COO]-	Negative	null	null	null	null	16_RIKEN IMS Sciex Cultured cells_Mouse cultured cell_C2C12_neg%754	18	85.0323:5 89.02444:15 113.02498:10 167.07547:5 179.05388:20 251.12698:5 281.24237:10 283.25256:10 290.88589:5 308.2901:25 329.24216:10 409.01944:5 492.02271:5 534.53668:10 564.53491:82 699.50751:10 726.5932:138 750.55139:5
HexCer 18:1;2O/14:0	8.4339	730.5361	[M+CH3COO]-	Negative	C38H73NO8	HexCer-NS	BDGGMKFFYWPIFU-IMVLJIQENA-N	CCCCCCCCCCCCC\C=C\C(O)C(COC1OC(CO)C(O)C(O)C1O)NC(=O)CCCCCCCCCCCCC	16_RIKEN IMS Sciex Cultured cells_Mouse cultured cell_C2C12_neg%645	49	71.02764:6 85.02662:4 87.06052:2 89.02526:33 101.0257:16 113.02433:18 119.03348:37 129.965:2 131.03044:4 143.03404:4 149.04611:4 161.04559:8 179.05661:16 209.1913:8 223.01857:4 226.21387:6 227.19965:12 235.20198:4 237.21443:8 237.22964:8 251.19707:2 252.22011:8 252.24028:14 254.23869:12 255.22958:14 263.2215:4 268.22644:6 277.02805:4 280.26666:18 283.25568:6 296.24393:4 296.26334:6 304.09836:4 332.13455:2 416.89355:4 432.29382:4 460.4408:12 464.28186:2 472.4657:4 476.42734:4 476.44272:8 478.43134:6 478.45602:14 490.44989:8 490.47174:6 508.46451:147 540.93353:2 628.96454:4 670.51868:257
Unknown	8.685108	744.577	[M+CH3COO]-	Negative	null	null	null	null	16_RIKEN IMS Sciex Cultured cells_Mouse cultured cell_C2C12_neg%675	12	89.02551:41 101.03029:20 113.02324:10 119.03239:41 174.97626:10 279.23227:10 280.25885:31 286.97888:10 492.88742:10 522.4834:163 684.54248:205 694.104:10
HexCer 17:1;2O/16:0	8.679916	744.5568	[M+CH3COO]-	Negative	C39H75NO8	HexCer-NS	HOQADEPYASXGCR-BYCLXTJYNA-N	CCCCCCCCCCCCCCCC(=O)NC(COC1OC(CO)C(O)C(O)C1O)C(O)\C=C\CCCCCCCCCCCC	16_RIKEN IMS Sciex Cultured cells_Mouse cultured cell_C2C12_neg%673	21	84.00732:10 89.02157:20 89.02556:51 89.03222:10 101.03593:10 113.02315:31 119.03841:41 179.07018:20 223.21071:20 237.22563:31 249.22884:10 255.22766:31 280.25281:31 341.00327:20 469.02188:10 516.9248:10 522.45093:20 522.48639:163 530.97406:10 684.5191:249 685.15051:10
HexCer 18:1;2O/16:0	8.997925	758.5834	[M+CH3COO]-	Negative	C40H77NO8	HexCer-NS	VJLLLMIZEJJZTE-ORIPQNMZNA-N	CCCCCCCCCCCCCCCC(=O)NC(COC1OC(CO)C(O)C(O)C1O)C(O)\C=C\CCCCCCCCCCCCC	16_RIKEN IMS Sciex Cultured cells_Mouse cultured cell_C2C12_neg%697	43	71.01858:82 83.01464:31 85.03359:41 87.01229:41 87.89373:21 89.02707:545 95.01296:31 99.01672:21 101.02618:360 107.0428:42 113.02482:295 118.08296:21 119.03551:616 131.0374:71 143.03284:51 149.0466:82 161.04251:102 179.05144:264 237.22139:348 254.24362:153 255.23001:322 263.23566:153 268.26382:41 278.25104:52 280.26233:773 281.25058:52 296.25888:153 460.31982:31 488.48645:205 500.48462:31 504.43503:20 504.4794:122 506.49066:300 518.49774:122 534.80432:31 536.49597:4084 537.49323:61 695.20312:10 696.3681:41 698.55548:4288 699.52545:51 699.55157:82 758.54633:31
HexCer 18:1;2O/16:0	9.004827	698.5504	[M-H]-	Negative	C40H77NO8	HexCer-NS	VJLLLMIZEJJZTE-ORIPQNMZNA-N	CCCCCCCCCCCCCCCC(=O)NC(COC1OC(CO)C(O)C(O)C1O)C(O)\C=C\CCCCCCCCCCCCC	16_RIKEN IMS Sciex Cultured cells_Mouse cultured cell_C2C12_neg%600	26	85.03363:10 89.02713:92 99.00561:10 101.02489:61 113.02351:51 119.02957:61 168.79797:10 179.052:41 223.09996:10 237.2093:41 237.21149:61 253.25346:31 254.24693:51 255.22432:41 263.23221:61 268.27423:31 280.26831:194 296.25293:51 488.48294:61 504.44421:20 504.48224:41 506.49036:61 518.49109:41 534.83356:21 536.50232:396 698.56354:317
HexCer 18:1;2O/16:0	9.00045	698.5673	[M-H]-	Negative	C40H77NO8	HexCer-NS	VJLLLMIZEJJZTE-ORIPQNMZNA-N	CCCCCCCCCCCCCCCC(=O)NC(COC1OC(CO)C(O)C(O)C1O)C(O)\C=C\CCCCCCCCCCCCC	16_RIKEN IMS Sciex Cultured cells_Mouse cultured cell_C2C12_neg%601	26	71.76363:10 87.00573:10 89.0231:41 91.24681:10 113.02052:20 119.03575:41 179.05783:31 203.97871:10 223.08969:20 237.21831:41 254.24728:31 259.01669:10 263.23029:20 280.2569:61 296.25824:31 488.4808:20 500.46954:10 504.46426:20 506.49777:20 510.91504:10 518.49536:31 534.86401:10 536.51324:259 617.02002:10 648.36395:21 698.55402:188
Unknown	8.563784	696.5342	[M-H]-	Negative	null	null	null	null	16_RIKEN IMS Sciex Cultured cells_Mouse cultured cell_C2C12_neg%596	21	71.01978:5 89.02583:20 97.03314:5 113.02053:10 119.03575:20 161.04655:5 225.07907:5 242.99654:5 254.24237:10 255.2265:10 261.22827:15 278.25922:5 280.25641:31 287.0983:5 401.72385:5 486.46393:10 498.49731:5 504.47562:20 534.43848:10 534.4939:102 696.55444:82
HexCer 18:2;2O/16:0	8.546008	756.5634	[M+CH3COO]-	Negative	C40H75NO8	HexCer-NS	VCLOTRNDBUPTQD-ZNPGVSGMNA-N	CCCCCCCCCCCCCCCC(=O)NC(COC1OC(CO)C(O)C(O)C1O)C(O)\C=C\CC\C=C\CCCCCCCCC	16_RIKEN IMS Sciex Cultured cells_Mouse cultured cell_C2C12_neg%695	54	85.02936:4 89.0254:49 95.014:4 99.00935:2 101.02158:27 103.59333:2 113.01846:24 119.0336:47 127.14147:2 131.0354:6 141.06656:2 143.03076:12 149.04105:6 159.02509:4 161.03673:10 179.05479:27 223.08182:10 235.20633:16 237.22096:14 254.23643:8 254.25444:16 255.22507:22 261.20169:6 261.22223:12 263.24667:4 278.25058:6 280.25479:39 281.24542:6 296.24628:14 296.26572:16 303.92609:2 347.06934:2 368.98627:4 396.97592:4 433.00381:2 447.43274:4 470.88107:2 473.17413:4 485.30405:2 486.47971:16 498.47858:6 502.45905:12 504.4631:16 510.82135:2 516.46552:14 532.80554:4 534.48743:279 535.48285:6 564.04175:2 673.57605:4 694.32874:4 696.54645:501 697.51501:8 756.52655:6
HexCer 18:1;2O/22:0	12.22194	842.6782	[M+CH3COO]-	Negative	C46H89NO8	HexCer-NS	YIGARKIIFOHVPF-LAPDZXRHNA-N	CCCCCCCCCCCCCCCCCCCCCC(=O)NC(COC1OC(CO)C(O)C(O)C1O)C(O)\C=C\CCCCCCCCCCCCC	16_RIKEN IMS Sciex Cultured cells_Mouse cultured cell_C2C12_neg%830	21	85.02967:5 89.02173:41 101.02617:31 111.00282:5 113.0248:20 115.46042:5 119.03087:25 161.03711:10 179.05707:31 321.30853:15 331.00177:5 339.32465:25 357.8829:5 364.35025:36 380.35907:15 428.56445:5 572.59265:20 590.5827:15 620.58795:219 782.66187:519 842.63702:15
HexCer 18:1;2O/23:0	12.86222	856.6913	[M+CH3COO]-	Negative	C47H91NO8	HexCer-NS	SJGWLQDELUWRDA-JMUUFCRMNA-N	CCCCCCCCCCCCCCCCCCCCCCC(=O)NC(COC1OC(CO)C(O)C(O)C1O)C(O)\C=C\CCCCCCCCCCCCC	16_RIKEN IMS Sciex Cultured cells_Mouse cultured cell_C2C12_neg%851	21	89.02811:24 101.02022:14 113.01852:7 119.03367:31 179.05112:17 263.2308:14 335.33612:20 352.35739:14 353.34604:20 378.36093:20 392.39291:7 598.59595:3 604.57617:10 604.6109:17 616.6084:10 634.55011:7 634.61407:180 635.61334:10 796.66663:406 797.6626:14 810.66272:10
HexCer 18:1;2O/24:0	13.05037	870.7073	[M+CH3COO]-	Negative	C48H93NO8	HexCer-NS	POQRWMRXUOPCLD-MHAUTQJVNA-N	CCCCCCCCCCCCCCCCCCCCCCCC(=O)NC(COC1OC(CO)C(O)C(O)C1O)C(O)\C=C\CCCCCCCCCCCCC	16_RIKEN IMS Sciex Cultured cells_Mouse cultured cell_C2C12_neg%876	36	83.02104:20 89.02441:294 93.69997:11 101.02628:163 113.031:104 119.03419:297 131.03125:20 149.03845:41 159.04381:10 161.04306:82 179.05591:173 225.0984:10 237.20956:41 258.82819:10 349.34433:51 366.37015:82 367.34036:41 367.34848:133 390.36646:21 392.38467:289 408.35547:20 408.37543:51 600.59784:61 600.61859:61 612.97485:10 616.6134:82 618.61572:92 630.62317:102 648.63696:2063 649.63635:51 808.13257:41 810.68976:4174 811.65021:41 811.67834:61 811.72253:41 870.71472:41
HexCer 18:1;2O/24:0	13.05292	810.6753	[M-H]-	Negative	C48H93NO8	HexCer-NS	POQRWMRXUOPCLD-MHAUTQJVNA-N	CCCCCCCCCCCCCCCCCCCCCCCC(=O)NC(COC1OC(CO)C(O)C(O)C1O)C(O)\C=C\CCCCCCCCCCCCC	16_RIKEN IMS Sciex Cultured cells_Mouse cultured cell_C2C12_neg%791	25	85.03341:10 89.02689:41 101.02605:31 119.03237:41 119.04007:41 161.04262:20 179.05164:51 237.22406:20 255.23511:10 298.28867:10 349.35107:41 366.35812:20 367.35269:31 392.38895:82 453.96811:10 474.93372:10 600.61993:31 618.59595:41 618.63458:41 626.94122:10 630.63507:20 646.62018:21 648.61664:250 795.53979:10 810.68268:382
HexCer 18:1;2O/24:1	12.23695	868.6973	[M+CH3COO]-	Negative	C48H91NO8	HexCer-NS	PPSREVDUNDPZIG-AKTWBEBINA-N	CCCCCCCCCCCCC\C=C\C(O)C(COC1OC(CO)C(O)C(O)C1O)NC(=O)CCCCCCCCCCC\C=C/CCCCCCCCCC	16_RIKEN IMS Sciex Cultured cells_Mouse cultured cell_C2C12_neg%872	110	71.01592:8 73.07948:1 83.01825:2 85.03075:5 87.01074:2 89.02551:50 95.01688:3 101.02458:33 102.9683:1 111.01012:4 113.02618:23 116.97382:3 119.03539:61 127.00021:3 131.03571:6 141.01833:4 143.02945:5 143.99463:2 149.04318:8 159.03265:2 161.04436:13 161.04974:12 179.05914:30 237.21533:10 250.25296:2 263.23627:12 266.24841:3 270.94504:2 298.26913:3 327.02554:1 347.3233:10 354.99646:2 364.3569:16 365.34604:32 366.34732:2 390.37073:45 391.38336:3 406.38052:12 406.95813:2 408.39117:2 418.35147:3 432.97653:1 434.96652:2 436.99646:2 446.95749:2 458.89688:2 460.3186:2 475.01062:2 476.78671:2 517.00061:4 519.0174:2 531.0119:2 533.02649:2 540.92603:5 540.99493:2 543.06122:2 546.935:2 554.95319:2 556.99933:2 558.9892:2 568.8974:2 572.92291:2 572.9837:2 587.09991:2 598.54004:2 598.59875:13 600.59576:2 610.59253:4 614.57025:8 614.59125:10 616.60425:16 620.6015:2 621.60724:2 622.90601:2 628.58875:14 632.95819:2 638.95398:3 638.98248:2 642.90479:2 644.5874:4 646.61304:396 647.59296:7 647.6109:10 648.18555:2 660.88873:2 666.96399:3 669.03906:2 680.98999:4 690.93835:2 702.88416:2 704.91693:2 718.62683:2 737.02411:2 763.01025:3 782.61865:3 782.65424:4 783.66113:10 786.9549:2 806.1214:4 807.59631:2 808.50281:3 808.61115:43 808.67133:884 808.8479:3 808.94421:2 809.62659:10 809.67072:30 811.24139:2 868.66431:5 868.72668:4
HexCer 18:2;2O/24:1	11.04583	866.674	[M+CH3COO]-	Negative	C48H89NO8	HexCer-NS	RSVRQAWRXRXVEA-FTZNQNEXNA-N	CCCCCCCCCC\C=C/CCCCCCCCCCCC(=O)NC(COC1OC(CO)C(O)C(O)C1O)C(O)\C=C\CC\C=C\CCCCCCCCC	16_RIKEN IMS Sciex Cultured cells_Mouse cultured cell_C2C12_neg%865	96	85.03104:3 89.02448:30 91.43699:1 101.02773:13 107.03857:2 113.022:14 116.98177:1 119.03417:37 122.18445:1 127.00053:3 131.02957:3 141.01698:4 143.02979:3 149.0349:2 149.04523:4 159.03122:2 161.04471:8 179.05571:19 223.01134:2 233.00331:1 235.20757:9 243.86604:1 261.21677:7 264.23801:2 276.22922:2 296.25031:2 303.21231:2 328.99106:4 347.33151:5 363.31027:2 365.32751:10 365.3356:18 368.97202:2 372.53931:2 383.0127:2 388.36362:3 390.36826:25 394.33142:2 397.00058:3 406.35522:6 406.37515:6 411.02765:3 412.99527:2 418.36621:2 434.94919:2 450.99402:2 458.24451:2 469.76984:1 479.02951:3 493.01486:3 516.95917:2 523.841:1 528.92029:2 532.99091:6 538.90991:2 562.93628:2 568.9549:2 571.0199:2 575.04272:2 587.05914:2 596.5708:9 596.58801:7 598.94769:4 601.02832:2 608.58612:2 612.55731:5 612.60272:2 614.56354:7 614.59503:6 619.56171:2 622.95557:2 624.92224:2 626.5918:8 631.00397:2 642.52942:2 644.58405:235 644.67725:4 645.57318:4 645.59827:6 652.99048:2 654.9931:2 660.81274:2 672.78912:2 697.0011:2 699.07013:1 779.0033:2 781.61652:3 781.6402:5 792.58582:2 804.08368:4 804.13165:4 806.65039:458 807.66864:13 866.59875:3 866.62787:4 866.69434:5
Unknown	13.17127	884.728	[M+CH3COO]-	Negative	null	null	null	null	16_RIKEN IMS Sciex Cultured cells_Mouse cultured cell_C2C12_neg%890	14	85.03471:5 89.0229:15 101.02322:15 119.03545:10 179.05354:15 305.01816:20 381.37393:10 387.02148:15 469.05429:15 627.52802:31 662.63483:82 819.46075:5 824.6958:275 825.72943:10
Unknown	13.26593	898.7281	[M+CH3COO]-	Negative	null	null	null	null	16_RIKEN IMS Sciex Cultured cells_Mouse cultured cell_C2C12_neg%906	41	85.03465:3 116.97226:7 119.02919:10 121.88325:3 139.00972:7 143.0412:7 168.98083:3 210.04175:3 223.01501:14 272.03983:3 279.04993:3 305.035:7 361.1424:3 363.01376:10 376.98276:3 387.03482:10 394.41473:7 405.13797:14 420.41995:10 425.35852:3 430.4108:3 444.99033:10 473.16974:7 484.93292:3 555.16858:7 570.95819:7 585.03937:3 587.18463:10 608.98199:10 628.63745:7 647.06079:7 656.9978:3 676.66571:58 677.67548:7 687.28156:7 705.52301:7 706.51276:14 820.57867:7 838.65167:14 838.72113:153 839.70624:7
Unknown	13.05462	896.704	[M+CH3COO]-	Negative	null	null	null	null	16_RIKEN IMS Sciex Cultured cells_Mouse cultured cell_C2C12_neg%904	13	84.00986:10 101.0317:10 141.06029:20 161.03731:10 418.40396:31 568.98572:20 617.58313:10 649.64581:20 656.92004:10 674.65039:102 836.66534:125 836.70209:218 896.73547:20
LPC 16:0	6.133733	554.3419	[M+CH3COO]-	Negative	C24H50NO7P	LPC	ASWBNKHCZGQVJV-UHFFFAOYNA-N	CCCCCCCCCCCCCCCC(=O)OCC(O)COP([O-])(=O)OCC[N+](C)(C)C	16_RIKEN IMS Sciex Cultured cells_Mouse cultured cell_C2C12_neg%447	37	78.95934:47 89.1511:4 122.986:6 134.98393:4 152.99008:14 168.04359:41 171.0106:4 187.70528:2 192.52425:2 224.06841:202 237.22453:4 239.13647:2 242.07587:47 254.44044:14 255.23108:2584 255.32124:6 256.22617:10 300.02188:4 328.90164:4 388.84219:2 391.23312:6 394.85852:4 398.82745:2 409.23898:6 414.84991:2 435.2525:4 453.24136:2 470.9053:2 478.79501:8 478.8259:4 480.31216:716 481.30225:8 495.25455:4 500.82812:8 506.82037:4 544.81897:2 554.33887:8
LPC 16:0	5.973933	554.35	[M+CH3COO]-	Negative	C24H50NO7P	LPC	ASWBNKHCZGQVJV-UHFFFAOYNA-N	CCCCCCCCCCCCCCCC(=O)OCC(O)COP([O-])(=O)OCC[N+](C)(C)C	16_RIKEN IMS Sciex Cultured cells_Mouse cultured cell_C2C12_neg%448	16	78.96161:4 153.00519:6 168.04108:4 176.97296:2 224.06531:8 242.07698:14 254.43256:4 255.23442:346 329.25076:6 350.87064:2 370.89182:2 392.94952:2 428.99985:2 478.81421:4 480.30356:63 500.81613:8
LPC 18:0	6.744458	582.3745	[M+CH3COO]-	Negative	C26H54NO7P	LPC	IHNKQIMGVNPMTC-UHFFFAOYNA-N	CCCCCCCCCCCCCCCCCC(=O)OCC(O)COP([O-])(=O)OCC[N+](C)(C)C	16_RIKEN IMS Sciex Cultured cells_Mouse cultured cell_C2C12_neg%474	40	78.96069:37 96.97219:4 107.75825:2 152.985:10 152.99373:27 168.04012:39 171.00154:4 176.47679:4 188.9389:6 224.0665:214 242.0739:53 248.96741:4 265.25775:6 282.38431:18 282.86584:4 283.2623:2937 284.25345:8 284.27249:16 285.77084:4 286.99582:4 294.89951:14 300.02948:4 312.91812:4 348.90103:4 376.91275:6 388.89261:2 398.86725:2 400.85925:8 419.25034:6 437.2746:6 449.82068:2 458.89468:4 463.26065:4 500.81589:8 506.73819:6 506.85571:4 508.34348:893 509.33972:12 523.30237:10 582.36835:12
LPC 18:0	6.615217	582.3775	[M+CH3COO]-	Negative	C26H54NO7P	LPC	IHNKQIMGVNPMTC-UHFFFAOYNA-N	CCCCCCCCCCCCCCCCCC(=O)OCC(O)COP([O-])(=O)OCC[N+](C)(C)C	16_RIKEN IMS Sciex Cultured cells_Mouse cultured cell_C2C12_neg%475	40	78.96057:2 151.0208:1 159.76884:1 168.04723:3 186.65894:1 188.93675:5 224.05571:2 224.06839:4 226.90332:1 242.07146:9 247.01401:2 282.37692:3 283.25964:351 284.25793:3 288.89423:3 294.88226:4 294.89923:13 300.02676:2 306.87451:3 312.91284:2 330.87241:2 368.86649:2 376.87683:2 376.90149:9 394.84171:6 394.85013:8 400.85892:6 400.87869:8 414.90738:1 418.87161:2 436.81998:4 438.93405:1 458.88828:3 478.81354:2 500.80286:11 506.83307:3 508.34308:65 540.7821:2 542.79865:2 582.35767:2
LPC 18:1	6.247675	580.3642	[M+CH3COO]-	Negative	C26H52NO7P	LPC	YAMUFBLWGFFICM-SEYXRHQNNA-N	CCCCCCCC\C=C/CCCCCCCC(=O)OCC(O)COP([O-])(=O)OCC[N+](C)(C)C	16_RIKEN IMS Sciex Cultured cells_Mouse cultured cell_C2C12_neg%471	30	78.96289:6 152.98817:4 159.97566:2 168.03979:6 188.94246:4 224.07256:24 228.92694:6 242.07802:12 250.07265:4 270.94785:4 280.36749:6 281.24707:297 294.892:4 294.90656:6 308.90976:2 310.92926:4 330.86993:2 334.8963:10 350.97021:2 390.94312:2 392.87051:4 392.92365:6 400.8591:14 410.89642:2 416.91907:4 435.25571:4 436.83499:4 454.85922:6 506.32532:100 507.32913:4
LPE 14:1	4.899046	422.2274	[M-H]-	Negative	C19H38NO7P	LPE	ADNZOMZMSANELY-WAYWQWQTNA-N	CCCC\C=C/CCCCCCCC(=O)OCC(O)COP(O)(=O)OCCN	16_RIKEN IMS Sciex Cultured cells_Mouse cultured cell_C2C12_neg%319	13	78.96304:5 140.00703:3 140.01872:4 196.03722:7 197.05598:2 214.04744:2 225.16438:3 225.18556:63 235.63699:1 262.89423:1 394.84875:2 394.86838:2 422.22397:2
LPE 18:0	6.817584	480.3004	[M-H]-	Negative	C23H48NO7P	LPE	BBYWOYAFBUOUFP-UHFFFAOYNA-N	CCCCCCCCCCCCCCCCCC(=O)OCC(O)COP(O)(=O)OCCN	16_RIKEN IMS Sciex Cultured cells_Mouse cultured cell_C2C12_neg%370	7	166.03148:3 196.04193:7 276.91339:3 283.26559:88 284.25912:7 403.27051:3 480.30072:17
LPE 18:1	6.321933	478.287	[M-H]-	Negative	C23H46NO7P	LPE	PYVRVRFVLRNJLY-KTKRTIGZNA-N	CCCCCCCC\C=C/CCCCCCCC(=O)OCC(O)COP(O)(=O)OCCN	16_RIKEN IMS Sciex Cultured cells_Mouse cultured cell_C2C12_neg%368	21	78.96187:5 116.97731:1 136.49138:1 140.00685:5 188.92897:2 188.94061:2 190.94748:1 196.03279:10 214.0448:3 226.98405:1 228.93335:3 281.24695:116 283.25717:2 290.88333:2 294.9064:3 310.92908:2 350.87479:1 362.82364:2 390.85345:1 400.8559:5 478.2916:8
LPE 22:5	6.00775	526.2864	[M-H]-	Negative	C27H46NO7P	LPE	OSRWIBSZJTWIKA-JLNKQSITNA-N	CC\C=C/C\C=C/C\C=C/C\C=C/C\C=C/CCCCCC(=O)OCC(O)COP(O)(=O)OCCN	16_RIKEN IMS Sciex Cultured cells_Mouse cultured cell_C2C12_neg%414	12	188.94951:3 196.03592:10 219.12932:3 278.93863:3 285.25668:7 326.90973:3 329.24054:31 329.24823:51 382.95581:3 386.90625:3 486.85379:3 526.27972:7
LPE 22:6	5.8024	524.2811	[M-H]-	Negative	C27H44NO7P	LPE	XEVRBOQZSXWGQO-KUBAVDMBNA-N	CC\C=C/C\C=C/C\C=C/C\C=C/C\C=C/C\C=C/CCC(=O)OCC(O)COP(O)(=O)OCCN	16_RIKEN IMS Sciex Cultured cells_Mouse cultured cell_C2C12_neg%413	31	71.01735:1 78.96293:8 122.00021:2 135.11629:3 140.00974:7 152.99826:4 163.15329:1 175.15134:2 177.17204:3 188.93991:3 191.17302:2 196.03404:11 196.03996:17 203.18851:2 214.04192:5 229.19511:4 247.93413:1 255.20515:3 283.237:16 294.89548:9 327.22614:28 334.87912:2 343.98267:2 378.87454:2 400.87106:19 440.82285:2 484.82892:3 498.86966:1 506.82727:2 524.25189:5 524.28094:15
LPG 14:1	4.4267	453.2259	[M-H]-	Negative	C20H39O9P	LPG	JQYVZBJAEMGICC-WAYWQWQTNA-N	CCCC\C=C/CCCCCCCC(=O)OCC(O)COP(O)(=O)OCC(O)CO	16_RIKEN IMS Sciex Cultured cells_Mouse cultured cell_C2C12_neg%338	30	78.95674:3 152.99898:16 156.94232:2 170.99425:2 182.91331:2 182.92667:7 188.93129:4 206.92772:3 224.89973:2 225.18761:89 227.02927:5 228.92752:4 238.96906:2 244.88585:4 246.88823:2 260.86194:1 262.9079:3 268.92474:2 268.92935:1 287.07764:1 288.88547:13 294.90979:3 304.00009:1 346.85434:3 347.86417:1 370.8894:3 394.84586:2 400.86313:2 450.80109:1 453.237:11
LPG 17:0	5.974347	497.2862	[M-H]-	Negative	C23H47O9P	LPG	WVMGNTLVBBZPKS-UHFFFAOYNA-N	CCCCCCCCCCCCCCCCC(=O)OCC(O)COP(O)(=O)OCC(O)CO	16_RIKEN IMS Sciex Cultured cells_Mouse cultured cell_C2C12_neg%381	24	78.95776:5 130.94064:1 146.40753:1 152.99513:29 171.00677:3 188.93668:5 227.03516:9 245.04875:6 251.23889:2 268.383:2 269.24591:233 270.24472:2 270.9364:4 287.04837:1 294.90677:3 322.92606:2 333.8671:2 373.22662:1 400.85391:2 405.24182:2 423.25589:2 435.25327:2 453.25723:2 497.29874:52
LPI 18:0	6.18405	599.3203	[M-H]-	Negative	C27H53O12P	LPI	MXAFDFDAIFZFET-UHFFFAOYNA-N	CCCCCCCCCCCCCCCCCC(=O)OCC(O)COP(O)(=O)OC1C(O)C(O)C(O)C(O)C1O	16_RIKEN IMS Sciex Cultured cells_Mouse cultured cell_C2C12_neg%495	12	78.96031:51 83.74502:10 98.54816:10 152.99463:102 240.99138:20 241.0089:153 283.26059:376 315.05643:112 419.25638:51 473.18658:10 535.15332:21 599.31403:583
LPI 18:1	5.701983	597.2984	[M-H]-	Negative	C27H51O12P	LPI	UGDOFRYHDCDVHD-KTKRTIGZNA-N	CCCCCCCC\C=C/CCCCCCCC(=O)OCC(O)COP(O)(=O)OC1C(O)C(O)C(O)C(O)C1O	16_RIKEN IMS Sciex Cultured cells_Mouse cultured cell_C2C12_neg%493	8	152.99115:43 240.99586:18 241.00902:64 281.24579:153 288.65317:3 315.05164:38 417.22812:10 597.31281:148
PC 14:0_14:0	8.314558	736.5012	[M+CH3COO]-	Negative	C36H72NO8P	PC	CITHEXJVPOWHKC-UHFFFAOYNA-N	CCCCCCCCCCCCCC(=O)OCC(COP([O-])(=O)OCC[N+](C)(C)C)OC(=O)CCCCCCCCCCCCC	16_RIKEN IMS Sciex Cultured cells_Mouse cultured cell_C2C12_neg%658	35	141.01523:4 163.42053:2 168.03973:16 199.17247:29 224.0661:14 226.48251:4 227.19868:538 228.2058:6 245.67841:2 255.2151:16 255.23088:53 334.89087:2 391.22742:2 418.75021:2 424.23099:4 434.23444:4 434.2756:10 446.93997:4 452.28351:37 474.94641:4 496.96729:2 510.94229:4 589.45831:4 591.43658:4 615.45245:4 658.5769:4 660.5119:8 661.51318:6 662.47888:346 663.49255:4 674.56183:4 677.41968:4 732.77863:2 736.49597:20 736.50745:18
PC 14:0_16:0	8.835354	764.556	[M+CH3COO]-	Negative	C38H76NO8P	PC	RFVFQQWKPSOBED-UHFFFAOYNA-N	CCCCCCCCCCCCCCCC(=O)OC(COC(=O)CCCCCCCCCCCCC)COP([O-])(=O)OCC[N+](C)(C)C	16_RIKEN IMS Sciex Cultured cells_Mouse cultured cell_C2C12_neg%712	88	78.96176:11 111.63136:1 121.70003:1 124.99873:4 141.05574:3 152.99197:4 168.04196:35 169.04582:3 170.05266:3 182.05553:2 218.98869:1 224.06882:28 226.49374:5 227.20143:878 228.19576:3 228.20642:4 242.07637:4 247.00566:2 254.44325:8 255.23161:1141 255.33081:3 256.23123:8 256.40741:2 258.22269:2 281.23825:4 282.24719:3 283.26035:2 295.49393:2 301.21405:6 302.21893:5 303.22058:3 315.00629:2 328.98184:2 334.96423:2 352.94055:2 354.99792:2 363.19046:3 368.95425:2 378.24054:2 391.22592:6 392.93301:2 396.19266:2 404.25168:3 405.25375:3 416.96619:2 424.59576:2 434.26236:22 434.95953:3 444.98972:2 452.27603:55 460.94138:2 462.29953:15 462.32077:5 479.27524:2 480.30444:40 488.97711:2 502.992:2 547.01984:1 556.9151:2 573.00299:2 587.17078:1 617.44458:4 617.46564:10 619.40607:3 619.44122:4 628.50299:2 638.94598:2 642.48901:3 643.49799:7 645.44666:4 672.49902:3 676.97791:2 687.56659:5 688.29193:3 688.34747:6 688.52148:5 688.55109:10 689.55487:15 690.45551:37 690.51855:1002 691.52747:15 696.93683:2 702.54303:8 702.58044:7 705.4707:9 705.49323:8 718.58832:2 764.55383:72
PC O-16:0_14:0	9.22105	750.5561	[M+CH3COO]-	Negative	C38H78NO7P	EtherPC	WYKBXGAXGHENAM-UHFFFAOYNA-N	CCCCCCCCCCCCCCCCOCC(COP([O-])(=O)OCC[N+](C)(C)C)OC(=O)CCCCCCCCCCCCC	16_RIKEN IMS Sciex Cultured cells_Mouse cultured cell_C2C12_neg%686	13	152.99872:10 181.06082:10 196.04065:21 227.19878:395 255.23322:163 420.28772:31 438.28381:20 448.31317:31 464.32068:10 466.32651:92 532.2713:10 676.53107:392 750.54272:31
PC O-16:0_14:0	9.222083	750.5712	[M+CH3COO]-	Negative	C38H78NO7P	EtherPC	WYKBXGAXGHENAM-UHFFFAOYNA-N	CCCCCCCCCCCCCCCCOCC(COP([O-])(=O)OCC[N+](C)(C)C)OC(=O)CCCCCCCCCCCCC	16_RIKEN IMS Sciex Cultured cells_Mouse cultured cell_C2C12_neg%687	12	227.19978:607 255.22745:265 438.29337:51 448.32281:51 466.30582:41 466.3302:102 605.49591:10 654.97168:10 676.47247:104 676.51288:682 688.4411:10 750.53107:31
PC 14:0_16:1	8.413408	762.5278	[M+CH3COO]-	Negative	C38H74NO8P	PC	XGGMHQYOVYWRLV-VLGSPTGONA-N	CCCCCCCCCCCCCC(=O)OCC(COP([O-])(=O)OCC[N+](C)(C)C)OC(=O)CCCCCCC\C=C/CCCCCC	16_RIKEN IMS Sciex Cultured cells_Mouse cultured cell_C2C12_neg%706	32	78.95947:7 161.90378:3 168.04369:34 224.06845:41 225.18503:82 227.19891:511 251.20303:7 252.42332:14 253.2153:858 254.21544:10 255.22658:105 281.24704:14 358.9798:3 434.24908:14 434.95505:10 450.26611:10 451.01196:3 452.28339:61 460.29163:20 476.95331:3 478.29474:34 480.3212:10 533.02008:10 641.43518:7 686.28394:10 687.5191:14 687.55609:10 688.49622:765 689.51471:10 703.42273:10 762.51117:48 762.53455:68
PC 15:0_16:0	9.154751	778.5555	[M+CH3COO]-	Negative	C39H78NO8P	PC	LLHISNQVRRYJGL-UHFFFAOYNA-N	CCCCCCCCCCCCCCCC(=O)OC(COC(=O)CCCCCCCCCCCCCC)COP([O-])(=O)OCC[N+](C)(C)C	16_RIKEN IMS Sciex Cultured cells_Mouse cultured cell_C2C12_neg%741	17	168.04164:20 213.19521:5 224.06845:20 227.19681:31 241.21178:266 255.23573:250 269.24365:10 384.11334:5 448.28732:10 462.30814:15 476.33847:5 480.30701:20 628.513:20 704.526:246 718.54987:10 775.14722:5 778.5412:25
PC 16:0_16:0	9.531025	792.5748	[M+CH3COO]-	Negative	C40H80NO8P	PC	KILNVBDSWZSGLL-UHFFFAOYNA-N	CCCCCCCCCCCCCCCC(=O)OCC(COP([O-])(=O)OCC[N+](C)(C)C)OC(=O)CCCCCCCCCCCCCCC	16_RIKEN IMS Sciex Cultured cells_Mouse cultured cell_C2C12_neg%765	18	163.37904:10 168.03973:102 224.06609:122 227.20291:153 242.07565:31 254.44249:51 255.10689:30 255.23311:8392 256.23047:44 283.26419:133 462.30396:153 480.3089:424 716.29517:51 718.54767:3576 719.53143:42 719.57306:61 733.48145:41 792.59387:338
PC O-16:0_16:0	10.07229	778.5981	[M+CH3COO]-	Negative	C40H82NO7P	EtherPC	WOTHHEHCEYHCFE-UHFFFAOYNA-N	CCCCCCCCCCCCCCCCOCC(COP([O-])(=O)OCC[N+](C)(C)C)OC(=O)CCCCCCCCCCCCCCC	16_RIKEN IMS Sciex Cultured cells_Mouse cultured cell_C2C12_neg%742	24	168.04298:17 223.08644:3 227.19795:48 254.43939:17 254.97758:7 255.23:1940 256.22958:17 283.26556:14 374.0235:3 377.2395:31 448.31717:88 466.32135:156 494.34509:7 494.36078:14 627.50745:7 628.51172:14 633.49512:10 703.63306:7 704.5578:1462 705.54694:14 718.58948:14 719.50513:14 778.56628:41 778.59387:95
PC 16:0_16:1	8.939688	790.5612	[M+CH3COO]-	Negative	C40H78NO8P	PC	QIBZFHLFHCIUOT-ZPHPHTNENA-N	CCCCCCCCCCCCCCCC(=O)OCC(COP([O-])(=O)OCC[N+](C)(C)C)OC(=O)CCCCCCC\C=C/CCCCCC	16_RIKEN IMS Sciex Cultured cells_Mouse cultured cell_C2C12_neg%762	84	78.95795:7 88.72253:2 127.00704:3 141.01216:2 149.09544:2 152.99196:3 156.02972:2 160.60303:2 168.04013:42 170.61064:2 173.36224:2 197.15097:2 206.05176:2 216.99709:3 223.01825:2 224.07097:46 226.48741:3 227.19934:367 235.21037:2 241.21658:4 242.06982:4 242.08958:3 252.42389:10 253.21812:1451 254.22278:10 254.43655:8 255.23393:1292 256.23578:11 257.12646:2 258.39282:2 267.22665:4 280.36111:4 281.25015:524 282.24728:3 283.26041:2 328.98193:2 331.2431:2 352.94861:2 360.56009:2 363.19327:2 378.22971:2 389.19135:3 391.2121:5 391.23721:5 392.96112:2 396.99365:2 404.24615:2 406.27145:3 408.3959:2 409.24039:3 411.02921:2 417.23724:2 427.04175:2 429.77829:2 434.23608:3 434.28018:9 448.46729:2 452.27322:27 453.27002:2 460.2905:28 462.29974:27 467.26425:2 477.24194:2 478.29984:46 480.31085:66 488.30051:7 488.31921:9 500.97214:2 506.32053:25 544.91992:2 563.24335:1 645.42908:4 645.44702:6 650.96857:1 671.44232:4 699.5733:2 714.25684:11 716.43817:5 716.52881:1841 717.5376:23 721.39429:2 727.68005:2 731.4837:17 790.57288:122
PC O-16:0_16:1	9.346313	776.5766	[M+CH3COO]-	Negative	C40H80NO7P	EtherPC	HJVQHTGUAIETCQ-ZPHPHTNENA-N	CCCCCCCCCCCCCCCCOCC(COP([O-])(=O)OCC[N+](C)(C)C)OC(=O)CCCCCCC\C=C/CCCCCC	16_RIKEN IMS Sciex Cultured cells_Mouse cultured cell_C2C12_neg%736	27	77.33243:3 168.04274:23 227.20198:224 250.9491:3 252.42429:20 253.21625:2008 255.20724:36 255.22978:416 281.24802:171 375.23047:15 377.24484:31 420.29443:23 438.29651:20 443.68634:3 446.29077:18 448.31705:76 464.31241:48 466.32736:228 474.3324:15 492.34238:31 657.4986:10 702.54437:1951 703.55078:31 717.48938:20 717.51202:23 776.56769:107 776.59131:122
PC O-16:1_16:0	9.974858	776.5722	[M+CH3COO]-	Negative	C40H80NO7P	EtherPC	BXQUYBIIGCTQFV-VLGSPTGONA-N	CCCCCCCCCCCCCCCC(=O)OC(COCCCCCCCC\C=C/CCCCCC)COP([O-])(=O)OCC[N+](C)(C)C	16_RIKEN IMS Sciex Cultured cells_Mouse cultured cell_C2C12_neg%735	9	223.08281:10 254.43788:15 255.23074:426 329.2366:15 446.29562:20 464.30527:36 702.52887:217 776.53192:51 776.57123:41
PC 16:1_16:1	8.50985	788.54	[M+CH3COO]-	Negative	C40H76NO8P	PC	GPWHCUUIQMGELX-YGGBKCGDNA-N	CCCCCC\C=C/CCCCCCCC(=O)OCC(COP([O-])(=O)OCC[N+](C)(C)C)OC(=O)CCCCCCC\C=C/CCCCCC	16_RIKEN IMS Sciex Cultured cells_Mouse cultured cell_C2C12_neg%755	27	78.95924:10 152.99689:7 168.04158:37 224.06816:41 224.11674:3 225.19322:27 237.06783:3 252.40959:7 253.21727:2562 254.21516:31 279.22485:10 281.24442:48 283.25937:10 404.24725:10 460.27023:34 460.30957:17 477.10413:3 478.29144:133 643.44141:10 714.44916:37 714.50952:1257 715.47919:17 715.51312:34 729.45862:24 729.48914:14 788.48712:14 788.5545:109
PC 16:0_17:1	9.265511	804.5698	[M+CH3COO]-	Negative	C41H80NO8P	PC	ASFWPRURQHKRSL-ZZEZOPTANA-N	CCCCCCCCCCCCCCCC(=O)OCC(COP([O-])(=O)OCC[N+](C)(C)C)OC(=O)CCCCCCC\C=C/CCCCCCC	16_RIKEN IMS Sciex Cultured cells_Mouse cultured cell_C2C12_neg%775	16	165.02646:5 223.07919:10 239.02557:5 241.21423:46 253.20898:56 255.23151:168 267.23343:189 269.25089:25 281.24054:66 474.29333:10 480.30762:25 492.30582:25 729.49286:10 730.5451:294 804.55554:31 804.61157:20
PC 16:0_17:1	9.275884	804.5865	[M+CH3COO]-	Negative	C41H80NO8P	PC	ASFWPRURQHKRSL-ZZEZOPTANA-N	CCCCCCCCCCCCCCCC(=O)OCC(COP([O-])(=O)OCC[N+](C)(C)C)OC(=O)CCCCCCC\C=C/CCCCCCC	16_RIKEN IMS Sciex Cultured cells_Mouse cultured cell_C2C12_neg%778	25	163.87703:5 224.07022:25 241.21361:97 253.21056:61 255.22633:335 263.57547:10 267.23502:504 269.23166:15 269.25018:61 281.24216:148 283.26898:15 303.23444:10 462.28317:10 466.2934:15 474.28592:15 480.29703:20 480.31558:25 492.30133:25 492.31699:20 505.30032:5 730.54688:755 731.53113:36 744.51807:10 745.51172:15 804.57733:56
PC 16:1_17:1	8.749617	802.5487	[M+CH3COO]-	Negative	C41H78NO8P	PC	AEPBKRNQLLRJTA-CLFAGFIQNA-N	CCCCCCC\C=C/CCCCCCCC(=O)OC(COC(=O)CCCCCCC\C=C/CCCCCC)COP([O-])(=O)OCC[N+](C)(C)C	16_RIKEN IMS Sciex Cultured cells_Mouse cultured cell_C2C12_neg%771	13	163.15138:10 224.08008:10 253.2119:133 259.75598:10 267.2294:143 279.23801:20 281.25525:31 309.27048:10 478.33282:10 728.49951:123 728.5224:153 800.91815:10 802.52826:31
PC 16:1_17:1	8.755683	802.5656	[M+CH3COO]-	Negative	C41H78NO8P	PC	AEPBKRNQLLRJTA-CLFAGFIQNA-N	CCCCCCC\C=C/CCCCCCCC(=O)OC(COC(=O)CCCCCCC\C=C/CCCCCC)COP([O-])(=O)OCC[N+](C)(C)C	16_RIKEN IMS Sciex Cultured cells_Mouse cultured cell_C2C12_neg%772	10	234.02319:5 253.21292:168 267.2305:184 281.25171:41 478.27347:10 491.26852:5 728.48444:62 728.51489:213 728.53015:212 802.58466:25
PC 16:0_18:0	10.4789	820.6009	[M+CH3COO]-	Negative	C42H84NO8P	PC	PZNPLUBHRSSFHT-UHFFFAOYNA-N	CCCCCCCCCCCCCCCCCC(=O)OC(COC(=O)CCCCCCCCCCCCCCC)COP([O-])(=O)OCC[N+](C)(C)C	16_RIKEN IMS Sciex Cultured cells_Mouse cultured cell_C2C12_neg%803	47	127.00359:4 152.99495:4 168.04132:16 224.06343:18 227.1981:8 246.97766:6 255.23015:669 256.22974:4 270.2366:4 281.25546:4 283.2562:316 284.26398:6 311.30127:4 319.26077:6 327.79831:2 328.97449:8 406.96249:4 410.95728:4 410.99161:8 418.0817:2 436.2814:4 450.28519:4 462.28677:10 480.2944:10 480.31915:12 490.3251:12 490.34698:8 506.93225:2 508.33423:37 528.97302:4 574.97906:4 607.23682:4 627.49677:6 628.50806:14 628.5293:16 657.00281:4 675.51508:4 738.55353:4 744.22034:6 745.57208:6 746.5741:566 747.57684:6 760.56854:8 760.61133:12 761.52997:12 820.51093:4 820.60797:61
PC 16:0_18:0	10.48067	820.6227	[M+CH3COO]-	Negative	C42H84NO8P	PC	PZNPLUBHRSSFHT-UHFFFAOYNA-N	CCCCCCCCCCCCCCCCCC(=O)OC(COC(=O)CCCCCCCCCCCCCCC)COP([O-])(=O)OCC[N+](C)(C)C	16_RIKEN IMS Sciex Cultured cells_Mouse cultured cell_C2C12_neg%804	26	168.0376:13 224.06581:15 246.97586:5 254.4355:15 255.23286:544 256.23474:8 277.03156:3 283.26163:265 328.99341:13 410.97604:10 476.99036:3 480.29654:8 490.31171:5 490.32733:10 490.35544:5 508.32706:41 627.54608:10 628.51849:18 628.54681:15 744.21313:5 746.57849:474 747.58893:10 760.60022:18 761.48773:8 820.57251:43 820.61292:43
PC O-18:0_16:0	11.20865	806.6354	[M+CH3COO]-	Negative	C42H86NO7P	EtherPC	GTFLTTXDLGEBAI-UHFFFAOYNA-N	CCCCCCCCCCCCCCCCCCOCC(COP([O-])(=O)OCC[N+](C)(C)C)OC(=O)CCCCCCCCCCCCCCC	16_RIKEN IMS Sciex Cultured cells_Mouse cultured cell_C2C12_neg%784	83	89.0245:5 96.98311:1 108.933:1 113.02053:3 119.03267:4 127.00375:3 141.01535:3 143.99332:2 159.97752:2 168.04169:3 189.00847:2 200.75485:1 212.95209:1 224.09369:1 232.96463:2 245.37122:1 246.97849:4 254.43364:3 255.23102:293 256.23288:2 258.26743:2 283.26675:92 311.29501:5 314.9679:5 323.04486:1 328.98352:5 331.03668:2 339.00662:2 353.00583:4 359.02802:2 362.32138:1 369.02368:2 377.2467:2 389.02026:1 390.36563:4 396.96701:5 405.27811:7 410.96201:3 410.98489:5 416.939:2 419.06223:2 424.96674:1 434.98172:2 438.98431:2 448.32529:8 453.04013:2 463.6947:2 466.33273:9 476.34979:11 478.94943:3 492.91483:3 493.07773:1 494.36005:29 516.99469:3 533.03021:2 559.9375:2 560.94965:3 573.0213:2 575.01587:2 580.97272:1 598.99628:3 615.01508:2 624.98602:2 627.53192:3 628.50787:3 628.53619:5 631.07867:2 642.98401:3 644.58795:10 644.61298:8 667.28888:2 680.97571:2 716.95642:2 724.85925:2 730.27899:3 732.59155:337 733.59247:7 747.56561:4 757.88239:1 760.61169:3 799.00262:1 806.62268:30 806.96741:2
PC 16:0_18:1	9.650608	818.5893	[M+CH3COO]-	Negative	C42H82NO8P	PC	WTJKGGKOPKCXLL-MRCUWXFGNA-N	CCCCCCCCCCCCCCCC(=O)OCC(COP([O-])(=O)OCC[N+](C)(C)C)OC(=O)CCCCCCC\C=C/CCCCCCCC	16_RIKEN IMS Sciex Cultured cells_Mouse cultured cell_C2C12_neg%800	28	78.9577:20 168.04166:109 224.06432:85 242.08047:14 253.22003:139 254.42947:17 255.2336:2985 256.23773:20 280.37497:17 281.24747:3755 282.25406:31 283.26483:71 391.23132:14 405.25644:3 432.28854:10 462.28427:24 462.29642:68 480.30438:170 488.31268:58 506.33295:133 668.89972:3 699.49847:10 742.16949:10 742.19257:24 744.56628:3469 745.56378:58 759.51776:51 818.59222:376
PC O-18:1_16:0	10.19472	804.5999	[M+CH3COO]-	Negative	C42H84NO7P	EtherPC	IQLHTKSHLGLPMG-MRCUWXFGNA-N	CCCCCCCCCCCCCCCC(=O)OC(COCCCCCCCC\C=C/CCCCCCCC)COP([O-])(=O)OCC[N+](C)(C)C	16_RIKEN IMS Sciex Cultured cells_Mouse cultured cell_C2C12_neg%781	25	168.03798:26 253.22185:31 254.43579:46 255.23091:3861 256.22824:31 256.23953:46 281.24927:1606 282.24637:26 283.25238:15 309.2717:15 377.25748:20 403.26361:46 448.28918:15 448.32205:77 466.32336:112 474.33453:148 492.29764:10 492.34457:346 659.48944:20 728.28955:31 730.58746:3568 731.56415:97 745.53345:36 746.26178:5 804.60779:283
PC 16:1_18:1	9.044291	816.5717	[M+CH3COO]-	Negative	C42H80NO8P	PC	ZRCWDIULNHKQRD-KAXIZBKFNA-N	CCCCCCCC\C=C/CCCCCCCC(=O)OC(COC(=O)CCCCCCC\C=C/CCCCCC)COP([O-])(=O)OCC[N+](C)(C)C	16_RIKEN IMS Sciex Cultured cells_Mouse cultured cell_C2C12_neg%796	27	116.93005:31 168.0455:92 224.06642:122 242.0826:31 253.21767:3301 254.22008:31 255.23798:71 279.22766:71 280.36765:31 281.24722:3549 282.25146:38 460.27704:61 478.26447:31 478.29224:163 484.17023:10 488.31149:82 506.33801:143 697.49738:41 734.45306:10 740.21558:31 742.54376:3323 743.50916:51 755.2243:10 757.51385:61 806.69934:10 816.55994:207 816.57202:260
PC 16:1_18:1	9.044659	816.5909	[M+CH3COO]-	Negative	C42H80NO8P	PC	ZRCWDIULNHKQRD-KAXIZBKFNA-N	CCCCCCCC\C=C/CCCCCCCC(=O)OC(COC(=O)CCCCCCC\C=C/CCCCCC)COP([O-])(=O)OCC[N+](C)(C)C	16_RIKEN IMS Sciex Cultured cells_Mouse cultured cell_C2C12_neg%797	85	78.96288:12 97.75294:4 116.92832:12 116.97257:6 151.23582:4 152.99001:8 165.20406:4 168.04355:63 175.64159:4 177.74413:4 181.48647:4 188.13857:2 190.03224:4 206.0555:4 223.07271:4 224.06641:94 227.20538:10 235.20786:6 242.06946:6 252.42575:10 252.43472:14 253.21773:2614 254.21788:20 255.23128:104 255.79741:4 267.22165:6 267.23547:14 279.23013:177 280.36304:16 281.24973:2938 282.24683:27 283.22672:4 284.94382:4 291.20874:4 297.66595:4 303.21527:4 303.24231:6 307.26309:12 307.27548:12 389.21021:12 404.26254:6 407.22696:4 409.98505:4 411.63235:4 413.57275:4 417.2337:8 429.54068:4 432.29987:12 435.24155:4 441.81598:4 444.4744:4 460.27762:43 462.30203:6 468.97919:4 473.1564:4 478.30212:135 480.31317:10 483.82944:2 486.29691:6 488.31528:59 492.31766:4 504.30557:6 506.32602:149 521.31995:4 527.41046:4 536.5293:4 671.45947:8 671.48505:10 697.47626:8 698.55365:8 729.53748:6 740.19012:14 740.20929:18 742.46063:20 742.54517:3065 743.54907:53 743.86462:4 745.03882:4 757.48035:14 757.51141:43 762.28009:2 766.53625:8 766.5675:8 814.04755:4 816.58179:253
PC O-18:1_16:1	9.457194	802.5967	[M+CH3COO]-	Negative	C42H82NO7P	EtherPC	NYCSYGXUFPLQOO-KAXIZBKFNA-N	CCCCCCCC\C=C/CCCCCCCCOCC(COP([O-])(=O)OCC[N+](C)(C)C)OC(=O)CCCCCCC\C=C/CCCCCC	16_RIKEN IMS Sciex Cultured cells_Mouse cultured cell_C2C12_neg%774	20	253.2184:728 255.22743:20 281.25027:189 283.26288:20 295.25882:5 393.88132:5 403.25885:20 446.31152:25 464.31839:20 473.1315:5 474.32614:36 474.35687:31 490.3468:5 492.31094:25 492.34225:117 696.91949:5 728.5603:714 743.52789:20 770.52014:10 802.58801:66
PC 16:1_18:2	8.682941	814.5449	[M+CH3COO]-	Negative	C42H78NO8P	PC	QJWDAOSZZYVBJZ-BOAYSYCPNA-N	CCCCCC\C=C/CCCCCCCC(=O)OCC(COP([O-])(=O)OCC[N+](C)(C)C)OC(=O)CCCCCCC\C=C/C\C=C/CCCCC	16_RIKEN IMS Sciex Cultured cells_Mouse cultured cell_C2C12_neg%795	22	168.04359:10 224.06839:20 225.46245:3 227.19887:20 251.20076:75 253.21976:163 255.23781:34 277.21988:27 279.22748:177 281.24704:54 301.25247:3 305.2453:44 448.28635:3 478.28253:17 488.3204:7 504.29172:10 504.32022:17 506.31848:14 740.51807:344 764.50391:14 814.5282:27 814.56445:41
PC 17:1_18:1	9.362961	830.5827	[M+CH3COO]-	Negative	C43H82NO8P	PC	CWDLNVPVXRALIK-WRBBJXAJNA-N	CCCCCCCC\C=C/CCCCCCCC(=O)OC(COC(=O)CCCCCCC\C=C/CCCCCCC)COP([O-])(=O)OCC[N+](C)(C)C	16_RIKEN IMS Sciex Cultured cells_Mouse cultured cell_C2C12_neg%812	17	168.04337:20 224.07236:15 253.21275:66 267.23264:364 279.22482:25 281.24677:400 295.25766:41 474.30362:31 486.34836:5 488.32007:20 492.30368:36 506.32132:36 756.55762:561 757.53595:15 771.50293:10 830.54877:15 830.59351:61
PC 18:0_18:1	10.6296	846.6239	[M+CH3COO]-	Negative	C44H86NO8P	PC	ATHVAWFAEPLPPQ-LNVKXUELNA-N	CCCCCCCCCCCCCCCCCC(=O)OCC(COP([O-])(=O)OCC[N+](C)(C)C)OC(=O)CCCCCCC\C=C/CCCCCCCC	16_RIKEN IMS Sciex Cultured cells_Mouse cultured cell_C2C12_neg%839	79	76.89629:1 78.96145:4 125.07089:1 141.01845:3 151.04131:1 168.03964:16 176.84206:2 186.59895:2 206.05928:2 224.07034:16 227.19659:3 242.08452:3 253.21742:2 255.23323:158 280.37219:6 281.02466:4 281.24704:608 282.24652:5 283.26675:229 283.74905:2 305.23056:2 308.31732:2 309.28186:127 310.28021:2 314.96298:2 337.3176:4 369.01578:2 396.97858:2 406.2818:2 406.95895:2 419.26483:3 430.31561:2 434.95566:2 450.99765:2 462.28644:3 472.27859:2 474.9563:2 480.30347:8 480.33438:4 488.29306:3 488.31488:8 490.31558:9 490.33746:13 506.30338:6 506.33832:6 508.34375:34 513.00873:2 516.33142:3 516.36029:7 518.95105:2 534.32178:3 534.3446:5 570.91302:2 593.28174:1 612.9812:2 622.98145:2 638.93054:2 646.94116:2 655.00531:2 681.00635:2 682.98511:2 699.56787:2 701.52112:3 720.96436:2 725.57495:2 727.52606:4 742.55621:2 748.92944:1 764.54077:2 770.15363:7 770.61572:2 772.599:774 772.71667:4 773.57983:19 773.60333:16 787.53491:7 787.58636:8 796.61688:4 846.62561:76
PC O-18:0_18:1	11.36657	832.6325	[M+CH3COO]-	Negative	C44H88NO7P	EtherPC	JDBBQTCNJFZWPL-LNVKXUELNA-N	CCCCCCCCCCCCCCCCCCOCC(COP([O-])(=O)OCC[N+](C)(C)C)OC(=O)CCCCCCC\C=C/CCCCCCCC	16_RIKEN IMS Sciex Cultured cells_Mouse cultured cell_C2C12_neg%817	35	78.96538:4 116.97232:2 141.01823:4 168.0484:4 255.22992:8 260.27472:2 280.38272:4 281.24576:228 282.25235:4 283.26547:55 309.28036:179 311.27615:4 337.31326:6 405.28748:6 416.96573:4 422.95123:4 448.30508:14 459.15503:2 464.89328:2 466.30295:10 466.33035:12 469.38541:2 476.34119:12 490.99069:2 492.34857:8 494.35123:31 523.01849:2 542.90436:4 624.92267:4 667.00458:4 756.21265:6 758.60468:395 759.58826:10 773.57007:6 832.64447:45
PC O-18:0_18:1	11.40835	832.649	[M+CH3COO]-	Negative	C44H88NO7P	EtherPC	JDBBQTCNJFZWPL-LNVKXUELNA-N	CCCCCCCCCCCCCCCCCCOCC(COP([O-])(=O)OCC[N+](C)(C)C)OC(=O)CCCCCCC\C=C/CCCCCCCC	16_RIKEN IMS Sciex Cultured cells_Mouse cultured cell_C2C12_neg%818	37	139.01852:2 166.52153:2 280.36975:4 281.2446:237 282.25357:6 283.25958:35 309.28171:84 311.28751:4 314.99786:2 337.31219:10 377.24658:4 405.27515:4 422.98221:4 428.9317:4 433.2999:2 448.33408:6 460.9458:4 466.32343:8 474.95248:2 476.33112:8 476.34653:12 492.34152:6 494.35986:29 501.12799:2 510.93582:6 542.9563:6 557.02625:2 584.96869:4 600.83459:4 756.20868:6 758.53857:12 758.60852:320 759.5882:6 759.64264:6 773.61322:6 832.59985:12 832.64056:39
PC 18:1_18:1	9.759361	844.6055	[M+CH3COO]-	Negative	C44H84NO8P	PC	SNKAWJBJQDLSFF-YEUCEMRANA-N	CCCCCCCC\C=C/CCCCCCCC(=O)OCC(COP([O-])(=O)OCC[N+](C)(C)C)OC(=O)CCCCCCC\C=C/CCCCCCCC	16_RIKEN IMS Sciex Cultured cells_Mouse cultured cell_C2C12_neg%835	24	78.96264:14 168.04141:48 222.17549:3 224.07028:58 253.21063:54 255.23091:14 280.36975:27 281.12158:8 281.24936:3939 282.24408:27 305.2453:10 307.25531:10 309.2843:44 417.23038:14 488.31485:75 506.31607:163 768.13837:17 769.58203:10 770.48651:14 770.5766:2515 771.57184:51 785.50494:17 785.54053:27 844.61108:206
PC O-18:1_18:1	10.32549	830.6143	[M+CH3COO]-	Negative	C44H86NO7P	EtherPC	SLADRSJRKVHHAA-YEUCEMRANA-N	CCCCCCCC\C=C/CCCCCCCCOCC(COP([O-])(=O)OCC[N+](C)(C)C)OC(=O)CCCCCCC\C=C/CCCCCCCC	16_RIKEN IMS Sciex Cultured cells_Mouse cultured cell_C2C12_neg%813	10	281.24695:1038 282.24405:20 307.26758:10 474.3317:51 492.31665:41 492.35107:112 756.60498:885 757.60278:25 771.54297:15 830.62695:71
PC 18:1_18:2	9.237254	842.5845	[M+CH3COO]-	Negative	C44H82NO8P	PC	GDWULUGDXGHJIJ-RWLIYIGXNA-N	CCCCCCCC\C=C/CCCCCCCC(=O)OCC(COP([O-])(=O)OCC[N+](C)(C)C)OC(=O)CCCCCCC\C=C/C\C=C/CCCCC	16_RIKEN IMS Sciex Cultured cells_Mouse cultured cell_C2C12_neg%828	21	141.0168:31 168.04517:31 224.06404:20 251.1828:10 253.21745:72 261.21915:21 266.64041:21 278.3699:42 279.23691:692 280.23282:42 281.24707:560 304.23056:10 307.26279:61 329.24988:41 488.29303:20 504.32413:41 506.31607:31 722.58295:21 768.56458:977 769.55457:31 842.59045:122
PC 16:0_20:4	9.065005	840.5774	[M+CH3COO]-	Negative	C44H80NO8P	PC	JAVWFBAAZSHHAD-KKILVFCFNA-N	CCCCCCCCCCCCCCCC(=O)OCC(COP([O-])(=O)OCC[N+](C)(C)C)OC(=O)CCCCCC\C=C/C\C=C/C\C=C/C\C=C/CC	16_RIKEN IMS Sciex Cultured cells_Mouse cultured cell_C2C12_neg%827	18	155.14413:3 205.19753:14 224.07268:24 255.23122:170 259.24588:37 303.23242:440 304.24313:10 305.25305:10 391.22821:7 460.27463:3 462.30814:14 480.31628:61 753.56726:10 766.51306:193 766.55603:466 767.54083:10 781.5047:10 840.57739:51
PC O-16:0_20:4	9.54265	826.585	[M+CH3COO]-	Negative	C44H82NO7P	EtherPC	SOUZQPFUXRVDGK-SHJNOZFHNA-N	CCCCCCCCCCCCCCCCOCC(COP([O-])(=O)OCC[N+](C)(C)C)OC(=O)CCCCCC\C=C/C\C=C/C\C=C/C\C=C/CC	16_RIKEN IMS Sciex Cultured cells_Mouse cultured cell_C2C12_neg%809	10	255.23544:82 259.24106:31 285.23648:10 303.237:376 448.31668:20 466.32706:71 718.5188:10 752.52863:168 752.56348:531 826.59503:41
PC 16:0_20:5	8.740583	838.5677	[M+CH3COO]-	Negative	C44H78NO8P	PC	KLTHQSWIRFFBRI-KOQZQRJKNA-N	CCCCCCCCCCCCCCCC(=O)OCC(COP([O-])(=O)OCC[N+](C)(C)C)OC(=O)CCC\C=C/C\C=C/C\C=C/C\C=C/C\C=C/CC	16_RIKEN IMS Sciex Cultured cells_Mouse cultured cell_C2C12_neg%825	105	78.95917:4 123.11745:1 133.10201:2 137.13838:1 151.15097:2 152.99541:6 154.99503:2 168.04375:13 177.09215:4 195.01306:1 203.17757:11 208.18594:2 215.17383:2 223.02029:2 223.17415:5 224.06458:18 225.17905:15 229.1837:2 229.78006:1 242.07855:4 253.21806:6 255.23161:214 257.22147:50 258.24081:2 269.23248:2 269.25101:6 271.22031:2 277.96344:2 283.20337:4 283.25797:13 284.27054:14 285.26584:6 286.96518:2 299.20203:2 300.27933:3 301.21899:375 302.21652:5 303.22552:6 327.22601:1 329.24811:6 330.23972:6 331.2482:3 341.0032:2 347.00931:2 382.98093:2 391.22601:4 395.10657:1 397.22699:1 406.96564:2 410.99484:4 419.24274:3 419.25717:5 420.26031:9 421.23859:4 421.25885:6 428.91867:2 434.03317:2 434.93613:2 437.26099:4 438.25885:4 439.28149:4 462.26633:4 462.28757:11 465.23199:3 466.31:3 467.23065:4 475.60034:2 478.79364:2 480.30463:55 481.30399:3 504.97198:4 508.27499:6 516.95807:2 524.92883:1 526.29071:5 532.98334:2 557.0752:1 572.95935:2 586.9762:3 592.98077:3 596.9801:1 612.98962:1 615.0105:2 624.99554:2 647.10419:2 668.97656:2 674.46942:20 675.48853:4 680.98218:2 693.43634:3 719.47028:2 736.97784:2 750.51141:4 750.53076:6 751.48584:13 751.53998:28 754.01379:1 756.47614:7 762.12555:5 764.53479:506 765.52216:16 765.59637:3 778.5423:4 779.49139:8 838.5589:81
PC O-16:0_20:5	9.088233	824.5847	[M+CH3COO]-	Negative	C44H80NO7P	EtherPC	YHSSHPWVFALMBA-CYDMDVBXNA-N	CCCCCCCCCCCCCCCCOCC(COP([O-])(=O)OCC[N+](C)(C)C)OC(=O)CCC\C=C/C\C=C/C\C=C/C\C=C/C\C=C/CC	16_RIKEN IMS Sciex Cultured cells_Mouse cultured cell_C2C12_neg%807	10	257.21854:56 301.21573:316 377.24686:10 444.28046:5 448.31357:31 466.31778:66 750.55542:362 751.56085:15 824.56335:25 824.59576:51
PC 18:0_20:3	10.60497	870.6344	[M+CH3COO]-	Negative	C46H86NO8P	PC	LLUINWFQEIMZRU-JOIBFBEQNA-N	CCCCCCCCCCCCCCCCCC(=O)OCC(COP([O-])(=O)OCC[N+](C)(C)C)OC(=O)CCCCCCCCC\C=C/C\C=C/C\C=C/CC	16_RIKEN IMS Sciex Cultured cells_Mouse cultured cell_C2C12_neg%875	43	78.96395:4 152.98973:4 168.04326:14 208.20367:4 224.06606:14 261.26236:6 281.2446:4 283.25955:69 303.22958:6 305.22061:16 305.24527:243 306.24698:4 365.35474:6 417.24179:2 432.94205:2 440.80463:4 469.02444:2 490.33102:8 501.32764:6 508.31494:10 508.34357:27 511.03217:2 512.30249:4 515.35059:2 530.33032:4 543.04584:2 624.94092:4 638.96948:4 695.02936:4 720.99438:4 783.59564:4 794.07776:4 795.61725:12 795.65308:12 796.60858:250 797.15826:4 797.5766:6 810.51587:4 810.53992:4 811.55658:6 870.55945:4 870.60938:33 870.6344:39
PC 18:0_20:4	9.881108	868.5983	[M+CH3COO]-	Negative	C46H84NO8P	PC	HAKKEJDMTIQLJH-WKUHSSGJNA-N	CCCCCCCCCCCCCCCCCC(=O)OCC(COP([O-])(=O)OCC[N+](C)(C)C)OC(=O)CCCCCC\C=C/C\C=C/C\C=C/C\C=C/CC	16_RIKEN IMS Sciex Cultured cells_Mouse cultured cell_C2C12_neg%867	20	163.07268:5 205.19136:10 217.19406:5 224.06409:20 259.23428:41 281.25409:15 283.26196:273 288.63522:5 302.29907:21 303.22958:643 488.93185:5 490.31815:20 508.33994:87 794.50604:78 794.56573:754 795.54449:10 795.58429:25 809.53882:15 868.59418:97 868.62329:97
PC 18:1_20:3	9.456317	868.6015	[M+CH3COO]-	Negative	C46H84NO8P	PC	JNKAOGSDBBXHEP-SAUDALOUNA-N	CCCCCCCC\C=C/CCCCCCCC(=O)OCC(COP([O-])(=O)OCC[N+](C)(C)C)OC(=O)CCCCCCCCC\C=C/C\C=C/C\C=C/CC	16_RIKEN IMS Sciex Cultured cells_Mouse cultured cell_C2C12_neg%868	21	168.04156:20 236.0305:5 253.21953:25 258.22415:5 279.23904:25 281.24207:194 284.26959:15 303.21954:15 305.25:487 307.25998:25 434.96964:5 436.28607:36 488.32642:20 504.29465:5 506.31509:25 529.15051:5 786.48779:15 794.56512:453 795.57568:20 809.5462:10 868.58514:56
PC 18:1_20:3	9.440884	868.6167	[M+CH3COO]-	Negative	C46H84NO8P	PC	JNKAOGSDBBXHEP-SAUDALOUNA-N	CCCCCCCC\C=C/CCCCCCCC(=O)OCC(COP([O-])(=O)OCC[N+](C)(C)C)OC(=O)CCCCCCCCC\C=C/C\C=C/C\C=C/CC	16_RIKEN IMS Sciex Cultured cells_Mouse cultured cell_C2C12_neg%869	20	168.04338:15 224.06406:10 279.24164:20 281.24942:189 284.26031:15 291.22769:5 301.22311:20 303.22232:15 305.24783:399 306.2446:15 307.26028:15 315.246:5 333.27151:15 436.28671:20 488.3085:10 506.32227:31 512.30566:10 794.51904:87 794.57874:433 868.61615:56
PC 18:0_20:5	9.390133	866.5932	[M+CH3COO]-	Negative	C46H82NO8P	PC	ZMNDHWFRGYCJKG-AASFMASFNA-N	CCCCCCCCCCCCCCCCCC(=O)OCC(COP([O-])(=O)OCC[N+](C)(C)C)OC(=O)CCC\C=C/C\C=C/C\C=C/C\C=C/C\C=C/CC	16_RIKEN IMS Sciex Cultured cells_Mouse cultured cell_C2C12_neg%864	42	123.72094:2 163.07648:2 168.04187:4 195.05241:4 203.18152:6 221.9931:2 224.06662:8 253.20674:4 255.2428:6 257.2327:31 281.23581:4 283.25787:118 299.19458:4 301.21396:198 302.21884:8 303.23276:10 329.2403:4 347.17477:2 368.98126:4 383.02768:4 410.99176:4 480.2951:4 490.33838:10 508.3447:29 516.95459:4 526.2807:6 532.97003:4 547.06927:4 598.94647:4 615.00665:4 619.03387:2 675.00781:2 697.01874:4 702.52057:4 790.04877:4 792.28723:4 792.56525:336 793.55072:8 807.50757:8 807.53961:6 866.5484:10 866.60242:35
PC 18:1_20:4	9.184396	866.5928	[M+CH3COO]-	Negative	C46H82NO8P	PC	SWOKEJBWARJLGN-LTLPGSJDNA-N	CCCCCCCC\C=C/CCCCCCCC(=O)OCC(COP([O-])(=O)OCC[N+](C)(C)C)OC(=O)CCCCCC\C=C/C\C=C/C\C=C/C\C=C/CC	16_RIKEN IMS Sciex Cultured cells_Mouse cultured cell_C2C12_neg%863	63	78.96035:4 166.08124:2 168.04361:22 203.18141:4 205.19162:8 224.07072:18 231.20013:4 242.07396:4 243.20808:4 255.21112:8 255.23592:135 256.23328:4 259.24155:27 279.23029:8 281.24515:190 282.25409:4 285.2251:6 285.25845:18 301.22119:4 303.23019:458 304.2261:6 305.25327:16 328.22195:6 329.25296:277 330.24713:6 331.26846:4 352.93768:6 411.01453:4 415.216:2 442.40964:2 451.00739:4 456.97516:4 462.29324:14 477.71017:4 478.99704:2 480.30423:27 488.30005:8 505.02866:2 506.32642:47 510.31253:10 528.29913:8 536.32056:6 538.99359:4 551.1062:2 554.33392:10 575.86041:2 598.97052:4 613.90472:2 615.04852:6 658.98834:4 681.00739:2 721.47705:4 747.46399:4 779.03778:4 790.04858:6 790.09619:8 792.5611:787 793.5545:20 807.50336:10 807.53943:12 866.44855:4 866.50256:4 866.61053:100
PC O-16:0_22:5	9.644787	852.6223	[M+CH3COO]-	Negative	C46H84NO7P	EtherPC	VGMPOLIXNOOTMT-JTBZDUPANA-N	CCCCCCCCCCCCCCCCOCC(COP([O-])(=O)OCC[N+](C)(C)C)OC(=O)CCCCC\C=C/C\C=C/C\C=C/C\C=C/C\C=C/CC	16_RIKEN IMS Sciex Cultured cells_Mouse cultured cell_C2C12_neg%846	54	130.84703:1 168.03984:3 194.16643:2 196.02692:2 205.20566:3 227.19687:3 231.21721:3 244.46831:1 251.201:2 255.23582:39 257.22116:2 259.22556:3 259.24826:10 282.25403:2 285.24884:10 285.26074:9 301.21622:2 303.23257:122 304.23343:3 305.25565:2 328.22955:2 329.24777:202 330.25732:5 338.93195:2 357.29834:2 374.91342:1 377.23108:4 382.98883:2 403.26758:3 410.98874:2 421.27585:1 448.32642:11 458.5752:2 465.00034:2 466.33093:38 474.32993:9 479.00632:2 490.33511:2 492.34308:29 522.35181:2 540.37036:6 601.00629:3 688.48438:2 707.49591:2 770.50739:2 776.09882:3 776.13025:4 778.58508:397 779.54999:5 779.58154:14 792.62085:2 793.50299:4 793.55066:4 852.61133:43
PC 16:0_22:6	8.99785	864.5627	[M+CH3COO]-	Negative	C46H80NO8P	PC	IESVDEZGAHUQJU-SYGPSSPWNA-N	CCCCCCCCCCCCCCCC(=O)OCC(COP([O-])(=O)OCC[N+](C)(C)C)OC(=O)CC\C=C/C\C=C/C\C=C/C\C=C/C\C=C/C\C=C/CC	16_RIKEN IMS Sciex Cultured cells_Mouse cultured cell_C2C12_neg%861	22	168.04483:15 224.06158:15 229.18921:15 241.00528:20 249.19167:10 255.22841:219 281.24908:36 282.24857:15 283.24509:112 284.26236:20 315.04532:5 327.22745:325 419.25009:15 462.29831:15 480.31247:51 534.27911:15 582.30389:15 717.44879:5 790.55499:523 791.52728:20 805.49445:15 864.5874:223
PC 18:1_20:5	8.801267	864.584	[M+CH3COO]-	Negative	C46H80NO8P	PC	PAQLDAUPMINLDS-JDAPHBBENA-N	CCCCCCCC\C=C/CCCCCCCC(=O)OCC(COP([O-])(=O)OCC[N+](C)(C)C)OC(=O)CCC\C=C/C\C=C/C\C=C/C\C=C/C\C=C/CC	16_RIKEN IMS Sciex Cultured cells_Mouse cultured cell_C2C12_neg%862	45	145.6967:4 158.9745:4 168.0419:10 203.17754:10 223.16357:4 224.07088:12 225.18324:4 229.19434:2 253.21802:14 257.23047:43 259.24625:4 277.22757:2 279.23047:14 281.25006:149 283.20569:4 299.21173:2 300.27438:6 301.20914:253 303.21564:8 303.22794:29 329.00485:6 329.24805:16 355.26382:4 417.22559:4 478.29657:4 488.30035:8 488.31595:6 492.96033:4 504.29355:6 506.28226:10 506.32034:37 526.29059:8 534.91016:2 632.95398:4 670.71832:4 782.51172:8 783.52252:4 788.12268:4 790.5528:394 791.52112:12 791.54095:6 791.58862:6 805.49225:8 864.53949:18 864.59344:49
PC O-16:0_22:6	9.432734	850.5859	[M+CH3COO]-	Negative	C46H82NO7P	EtherPC	QQQQNYAHSSIZBU-XTQGPSINNA-N	CCCCCCCCCCCCCCCCOCC(COP([O-])(=O)OCC[N+](C)(C)C)OC(=O)CC\C=C/C\C=C/C\C=C/C\C=C/C\C=C/C\C=C/CC	16_RIKEN IMS Sciex Cultured cells_Mouse cultured cell_C2C12_neg%843	10	217.18999:5 283.24072:61 327.20734:25 327.22775:189 448.30157:15 466.32077:61 466.35123:31 768.58319:5 776.56036:377 850.58685:46
PC O-16:0_22:6	9.440884	850.613	[M+CH3COO]-	Negative	C46H82NO7P	EtherPC	QQQQNYAHSSIZBU-XTQGPSINNA-N	CCCCCCCCCCCCCCCCOCC(COP([O-])(=O)OCC[N+](C)(C)C)OC(=O)CC\C=C/C\C=C/C\C=C/C\C=C/C\C=C/C\C=C/CC	16_RIKEN IMS Sciex Cultured cells_Mouse cultured cell_C2C12_neg%845	11	229.20024:15 283.24539:41 303.22968:36 323.116:5 327.23029:138 329.24985:41 448.31964:15 464.31207:15 466.33618:66 776.5531:398 850.59174:41
PC O-18:1_20:5	9.158267	850.6041	[M+CH3COO]-	Negative	C46H82NO7P	EtherPC	IXJTXTUANBZPRR-WAFBCBLINA-N	CCCCCCCC\C=C/CCCCCCCCOCC(COP([O-])(=O)OCC[N+](C)(C)C)OC(=O)CCC\C=C/C\C=C/C\C=C/C\C=C/C\C=C/CC	16_RIKEN IMS Sciex Cultured cells_Mouse cultured cell_C2C12_neg%844	16	255.2354:20 257.22751:51 301.22058:173 303.21976:20 462.98129:10 474.32285:31 474.34436:41 492.33273:41 492.35464:61 738.48584:10 776.51392:135 776.565:280 776.60828:103 788.48523:10 850.57129:31 850.60834:51
PC 18:0_22:5	10.01442	894.6292	[M+CH3COO]-	Negative	C48H86NO8P	PC	MAAMGQXOTCBPFS-CYDMDVBXNA-N	CCCCCCCCCCCCCCCCCC(=O)OCC(COP([O-])(=O)OCC[N+](C)(C)C)OC(=O)CCCCC\C=C/C\C=C/C\C=C/C\C=C/C\C=C/CC	16_RIKEN IMS Sciex Cultured cells_Mouse cultured cell_C2C12_neg%901	8	283.25955:82 285.25549:15 303.22958:15 329.24719:178 507.15128:5 508.32767:31 820.56952:235 894.63312:61
PC 18:0_22:6	9.760458	892.6082	[M+CH3COO]-	Negative	C48H84NO8P	PC	FAUYAENFVCNTAL-UFTZFNJNNA-N	CCCCCCCCCCCCCCCCCC(=O)OCC(COP([O-])(=O)OCC[N+](C)(C)C)OC(=O)CC\C=C/C\C=C/C\C=C/C\C=C/C\C=C/C\C=C/CC	16_RIKEN IMS Sciex Cultured cells_Mouse cultured cell_C2C12_neg%899	12	229.20024:15 283.24298:82 283.25247:82 310.29999:5 327.23529:148 490.32764:15 508.33371:31 508.35916:20 810.51099:15 818.57312:306 819.58673:15 892.61163:51
PC 18:1_22:5	9.271883	892.6086	[M+CH3COO]-	Negative	C48H84NO8P	PC	LQILTFYUCKNMSR-RAGHUBLNNA-N	CCCCCCCC\C=C/CCCCCCCC(=O)OCC(COP([O-])(=O)OCC[N+](C)(C)C)OC(=O)CCCCC\C=C/C\C=C/C\C=C/C\C=C/C\C=C/CC	16_RIKEN IMS Sciex Cultured cells_Mouse cultured cell_C2C12_neg%900	18	168.04504:15 223.03857:5 281.23505:61 281.24454:153 285.25305:31 303.23691:25 329.24457:265 488.3302:15 506.32217:36 554.32611:10 810.51978:25 810.57599:15 818.57794:458 819.56726:15 833.53009:10 892.51135:15 892.54083:25 892.6167:82
PC O-18:1_22:5	9.73275	878.6293	[M+CH3COO]-	Negative	C48H86NO7P	EtherPC	ZCAILPAGIIBRNC-AVKDVOETNA-N	CCCCCCCC\C=C/CCCCCCCCOCC(COP([O-])(=O)OCC[N+](C)(C)C)OC(=O)CCCCC\C=C/C\C=C/C\C=C/C\C=C/C\C=C/CC	16_RIKEN IMS Sciex Cultured cells_Mouse cultured cell_C2C12_neg%886	11	255.22421:71 273.13074:5 285.25076:15 329.24973:258 474.32568:20 490.32452:5 492.33557:36 804.52057:15 804.59662:419 818.55298:15 878.62878:46
PC 18:1_22:6	9.085066	890.5818	[M+CH3COO]-	Negative	C48H82NO8P	PC	FPEVDFOXMCHLKL-MIIHFGKENA-N	CCCCCCCC\C=C/CCCCCCCC(=O)OCC(COP([O-])(=O)OCC[N+](C)(C)C)OC(=O)CC\C=C/C\C=C/C\C=C/C\C=C/C\C=C/C\C=C/CC	16_RIKEN IMS Sciex Cultured cells_Mouse cultured cell_C2C12_neg%898	16	229.19382:15 281.24939:97 283.22876:25 303.22964:15 327.22769:107 419.24155:10 488.32397:15 506.33487:31 582.28333:10 814.82355:5 816.54834:277 816.57251:236 817.55664:20 887.7666:5 890.56458:82 890.60248:102
PE 17:0_14:1	8.7785	674.4755	[M-H]-	Negative	C36H70NO8P	PE	QWRIURIVRIHUFS-BENRWUELNA-N	CCCCCCCCCCCCCCCCC(=O)OCC(COP(O)(=O)OCCN)OC(=O)CCCCCCC\C=C/CCCC	16_RIKEN IMS Sciex Cultured cells_Mouse cultured cell_C2C12_neg%573	81	78.96002:9 96.97015:4 118.96917:1 122.00325:4 129.9799:1 133.18462:2 136.35089:1 140.00146:5 140.01147:21 141.01167:3 160.55963:2 162.44424:2 170.1718:1 183.00632:2 191.11897:2 196.03467:24 203.03436:1 204.97112:4 214.04066:3 218.97572:2 224.48679:6 225.18498:1136 226.19188:6 227.54356:2 246.98087:3 264.91772:3 265.00958:3 268.39926:4 269.25061:444 270.24249:3 270.93881:2 273.13809:2 284.96527:1 286.97198:4 300.98846:4 304.92538:2 314.96841:2 324.9783:2 328.97388:2 334.99496:1 340.97943:3 346.91702:3 346.93805:3 347.00638:3 348.19281:3 352.95355:2 355.00833:2 367.0701:1 368.97574:4 382.99722:5 384.96307:2 390.94391:2 393.99362:2 400.87125:3 404.20615:7 405.2309:2 416.89981:2 419.47076:2 422.23517:9 422.98355:2 428.92139:4 434.93295:2 437.02478:2 441.81348:2 442.95309:2 444.98969:2 448.2818:22 450.91165:2 458.89877:2 464.97012:2 466.29153:54 473.41483:2 504.91797:2 510.93777:3 510.97284:2 543.01111:2 548.89941:2 587.02063:2 612.79053:2 672.3714:4 674.48419:274
PE 16:0_16:1	9.075933	688.481	[M-H]-	Negative	C37H72NO8P	PE	CZOSTDZGCCEZTJ-PEZBUJJGNA-N	CCCCCCCCCCCCCCCC(=O)OCC(COP(O)(=O)OCCN)OC(=O)CCCCCCC\C=C/CCCCCC	16_RIKEN IMS Sciex Cultured cells_Mouse cultured cell_C2C12_neg%586	10	196.03587:25 225.20302:5 227.19569:15 253.21188:638 255.23216:224 281.24344:36 424.23508:10 450.25241:10 452.26663:36 688.48639:315
PE 16:0_18:1	9.813392	716.5305	[M-H]-	Negative	C39H76NO8P	PE	FHQVHHIBKUMWTI-ZCXUNETKNA-N	CCCCCCCCCCCCCCCC(=O)OCC(COP(O)(=O)OCCN)OC(=O)CCCCCCC\C=C/CCCCCCCC	16_RIKEN IMS Sciex Cultured cells_Mouse cultured cell_C2C12_neg%628	67	78.96154:4 91.04057:2 100.93258:2 126.99728:2 140.01172:9 141.01193:5 152.99171:2 165.3056:2 196.0388:15 205.07231:2 223.08327:45 224.97981:2 246.98099:9 249.06984:10 252.40115:2 253.21779:176 255.2133:20 255.22908:169 263.01962:2 273.12885:2 277.03:3 280.37259:5 281.24982:495 281.37762:2 283.24344:5 283.26242:56 290.92719:3 291.02106:2 300.97873:2 304.93774:4 306.93188:2 328.98669:15 329.01996:3 345.00372:3 380.09488:2 382.98608:2 388.91263:2 404.2514:2 410.97443:8 411.02591:2 427.01801:2 434.27679:7 440.98618:2 448.98993:1 452.27878:21 460.26581:4 460.2991:3 462.28714:2 465.02768:2 472.14441:2 473.16284:27 478.27466:3 480.30728:11 480.31967:7 492.98196:3 492.99762:3 498.92407:2 506.85992:1 508.94281:2 523.05176:2 528.99017:2 550.91742:1 552.87646:2 565.21362:3 656.448:2 714.28265:3 716.50555:201
PE 16:1_18:1	9.140125	714.5054	[M-H]-	Negative	C39H74NO8P	PE	RAMNOXDFBNFSFC-LJSPAGPLNA-N	CCCCCCCC\C=C/CCCCCCCC(=O)OC(COC(=O)CCCCCCC\C=C/CCCCCC)COP(O)(=O)OCCN	16_RIKEN IMS Sciex Cultured cells_Mouse cultured cell_C2C12_neg%620	11	121.99992:20 140.00778:41 196.0358:31 249.41142:21 253.21628:1150 280.35904:20 281.2457:874 425.78543:10 450.2493:61 478.29898:82 714.5033:428
PE O-16:1_18:1	10.31727	700.5281	[M-H]-	Negative	C39H76NO7P	EtherPE_P	RFPQMVKZNQOUGY-KXYOHKLBNA-N	CCCCCCCC\C=C/CCCCCCCC(=O)OC(COCCCCCCCC\C=C/CCCCCC)COP(O)(=O)OCCN	16_RIKEN IMS Sciex Cultured cells_Mouse cultured cell_C2C12_neg%602	14	127.00188:10 196.03409:51 239.21187:20 253.20747:41 253.22543:92 255.22998:214 275.9726:10 281.2482:2442 418.27194:112 436.28415:204 454.99805:10 698.3241:31 700.47723:146 700.5332:637
PE 18:0_18:1	10.85669	744.5494	[M-H]-	Negative	C41H80NO8P	PE	JQKOHRZNEOQNJE-ZZEZOPTANA-N	CCCCCCCCCCCCCCCCCC(=O)OCC(COP(O)(=O)OCCN)OC(=O)CCCCCCC\C=C/CCCCCCCC	16_RIKEN IMS Sciex Cultured cells_Mouse cultured cell_C2C12_neg%672	66	78.95911:3 120.96006:2 127.00214:2 140.01015:7 141.01538:6 143.99336:3 178.0284:2 193.65375:1 196.03497:10 214.04095:2 222.9359:2 247.02325:2 253.22017:2 255.23148:2 258.98267:2 279.31525:2 280.38455:3 281.24997:448 282.24469:3 283.23883:9 283.26019:152 290.99713:2 295.26099:2 304.93295:2 309.2775:4 314.96109:2 329.02524:3 332.99918:1 334.96671:3 338.93729:2 352.94308:2 356.99185:2 362.88385:2 376.94083:1 386.95627:2 392.92453:3 400.86566:2 406.94836:2 416.8912:2 438.96194:2 458.93198:2 460.28415:5 462.29947:7 469.06525:2 473.17224:2 474.92645:3 478.28104:3 478.31805:4 480.31985:21 486.87634:1 498.92111:2 518.93591:2 537.00067:2 538.8988:1 555.85669:1 556.92841:3 579.07843:1 580.93384:2 594.97504:2 622.86993:2 625.04816:2 638.9353:2 654.94519:1 662.91724:2 741.04346:1 744.56219:168
PE 18:1_18:1	9.92627	742.5332	[M-H]-	Negative	C41H78NO8P	PE	MWRBNPKJOOWZPW-CLFAGFIQNA-N	CCCCCCCC\C=C/CCCCCCCC(=O)OCC(COP(O)(=O)OCCN)OC(=O)CCCCCCC\C=C/CCCCCCCC	16_RIKEN IMS Sciex Cultured cells_Mouse cultured cell_C2C12_neg%669	11	140.00664:51 182.0703:10 196.03069:51 203.12479:10 279.24155:10 281.24936:2404 452.99225:10 460.27689:41 474.94672:10 478.29208:153 742.54773:814
PE O-18:1_18:1	11.51737	728.5468	[M-H]-	Negative	C41H80NO7P	EtherPE_P	GHNXVMPBTBKJRP-CLFAGFIQNA-N	CCCCCCCC\C=C/CCCCCCCCOCC(COP(O)(=O)OCCN)OC(=O)CCCCCCC\C=C/CCCCCCCC	16_RIKEN IMS Sciex Cultured cells_Mouse cultured cell_C2C12_neg%644	41	78.96935:6 100.93271:10 101.93457:4 112.98592:2 116.97405:4 140.01321:6 158.97041:12 159.9736:4 193.37621:2 196.04008:10 239.23157:4 252.9651:4 255.2323:4 258.98349:4 267.26181:6 270.94208:4 281.24588:330 283.25134:6 292.91684:2 296.91983:2 309.27298:228 328.99484:4 338.92715:6 352.93527:4 392.92432:4 399.60361:2 400.97559:2 418.24884:4 418.26904:10 432.966:4 434.95889:8 436.27823:29 446.30261:20 462.98761:2 464.30014:24 474.9686:4 482.858:6 502.93701:4 558.9632:4 564.88007:4 728.55585:227
PE 16:0_20:3	9.76505	740.5126	[M-H]-	Negative	C41H76NO8P	PE	IQLKOURRKVPATH-SVNQLWEDNA-N	CCCCCCCCCCCCCCCC(=O)OCC(COP(O)(=O)OCCN)OC(=O)CCCCCCCCC\C=C/C\C=C/C\C=C/CC	16_RIKEN IMS Sciex Cultured cells_Mouse cultured cell_C2C12_neg%666	11	253.21835:20 255.22739:51 277.20892:82 281.25491:31 283.26279:51 305.24106:82 452.28671:10 472.98053:10 480.29669:20 600.95874:10 740.49774:82
PE O-18:2_18:1	10.45097	726.5529	[M-H]-	Negative	C41H78NO7P	EtherPE_P	KTJAFMBXBPVGGI-LTEAFHAINA-N	CCCCCCCC\C=C/CCCCCCCC(=O)OC(COCCCCCCCC\C=C/C\C=C/CCCCC)COP(O)(=O)OCCN	16_RIKEN IMS Sciex Cultured cells_Mouse cultured cell_C2C12_neg%642	15	99.59171:3 158.9812:10 159.97371:7 196.03847:10 279.23669:14 281.24921:562 304.09985:3 307.26498:27 310.97876:3 314.96271:10 401.26007:14 444.27722:20 460.30093:3 462.30716:51 726.54346:220
PE 16:0_20:4	9.211239	738.4955	[M-H]-	Negative	C41H74NO8P	PE	NQIMLWFRWGTTOZ-JAXHXWBXNA-N	CCCCCCCCCCCCCCCC(=O)OCC(COP(O)(=O)OCCN)OC(=O)CCCCCC\C=C/C\C=C/C\C=C/C\C=C/CC	16_RIKEN IMS Sciex Cultured cells_Mouse cultured cell_C2C12_neg%663	33	71.81374:2 140.00677:6 140.01178:14 148.541:2 181.00972:2 196.03296:10 205.19568:8 214.043:4 223.0918:6 233.22133:2 246.98109:18 247.00771:4 250.07304:2 255.2337:157 259.23932:20 277.21567:4 302.28256:6 303.22534:349 304.23355:6 328.98938:20 336.1246:4 410.98602:14 413.70514:2 434.24463:4 434.26227:8 441.19675:2 452.27295:33 482.27313:10 492.99466:8 500.26151:4 500.28043:8 574.97046:4 738.50287:157
PE 16:0_20:4	9.22105	738.517	[M-H]-	Negative	C41H74NO8P	PE	NQIMLWFRWGTTOZ-JAXHXWBXNA-N	CCCCCCCCCCCCCCCC(=O)OCC(COP(O)(=O)OCCN)OC(=O)CCCCCC\C=C/C\C=C/C\C=C/C\C=C/CC	16_RIKEN IMS Sciex Cultured cells_Mouse cultured cell_C2C12_neg%664	15	140.01012:20 196.04065:20 249.05612:10 255.23547:235 259.24109:61 279.23212:21 285.20068:21 303.22952:617 324.94202:10 445.34247:10 452.26846:82 452.29248:41 500.2724:21 736.82129:21 738.48834:240
PE O-16:1_20:3	10.21032	724.5183	[M-H]-	Negative	C41H76NO7P	EtherPE_P	SGQXZIZOYWUPOW-OZFAJUOSNA-N	CCCCCC\C=C/CCCCCCCCOCC(COP(O)(=O)OCCN)OC(=O)CCCCCCCCC\C=C/C\C=C/C\C=C/CC	16_RIKEN IMS Sciex Cultured cells_Mouse cultured cell_C2C12_neg%638	31	78.96551:4 140.01343:6 158.96541:4 196.03273:10 227.0244:2 233.22525:4 239.2433:8 246.98286:6 261.25558:10 277.21042:22 277.22684:12 283.26193:4 287.22736:4 303.22464:4 305.23291:150 305.24524:317 306.25186:6 314.9603:6 328.97833:4 375.21313:4 396.95288:6 396.97537:6 410.9791:6 418.24512:4 418.26819:14 435.00226:6 436.2804:41 446.30783:4 463.0173:2 538.97229:2 724.5249:102
PE 16:1_20:4	8.68425	736.4874	[M-H]-	Negative	C41H72NO8P	PE	CXGZFWPMXPAZEA-NUNQZGBLNA-N	CCCCCC\C=C/CCCCCCCC(=O)OCC(COP(O)(=O)OCCN)OC(=O)CCCCCC\C=C/C\C=C/C\C=C/C\C=C/CC	16_RIKEN IMS Sciex Cultured cells_Mouse cultured cell_C2C12_neg%657	10	96.97169:10 201.16479:10 253.22198:112 259.24344:31 297.20822:10 303.22977:194 444.94431:10 450.26398:31 734.46198:10 736.50537:82
PE O-16:1_20:4	9.595506	722.5108	[M-H]-	Negative	C41H74NO7P	EtherPE_P	YATSYZSZUULQDZ-GKPKDRHFNA-N	CCCCCC\C=C/CCCCCCCCOCC(COP(O)(=O)OCCN)OC(=O)CCCCCC\C=C/C\C=C/C\C=C/C\C=C/CC	16_RIKEN IMS Sciex Cultured cells_Mouse cultured cell_C2C12_neg%634	17	78.96041:10 136.99442:3 140.00998:24 196.03853:31 205.19527:24 231.21252:10 239.2366:37 259.24319:112 285.21722:10 303.23676:1238 304.23026:7 375.22662:14 418.26801:68 434.9285:7 436.2861:197 722.45624:24 722.51691:495
PE O-16:1_20:5	9.1408	720.496	[M-H]-	Negative	C41H72NO7P	EtherPE_O	YMKZESHNWGNAIE-VNTVABMMNA-N	CCCCCC\C=C/CCCCCCCCOCC(COP(O)(=O)OCCN)OC(=O)CCC\C=C/C\C=C/C\C=C/C\C=C/C\C=C/CC	16_RIKEN IMS Sciex Cultured cells_Mouse cultured cell_C2C12_neg%632	13	196.03191:20 203.18433:20 229.19286:10 239.23135:31 257.21741:102 258.22769:10 281.24808:52 301.21921:491 362.22031:10 418.2634:41 436.27838:122 660.55591:21 720.48224:312
PE 18:0_20:3	10.44331	768.5527	[M-H]-	Negative	C43H80NO8P	PE	MSYFXMJDQLPRGO-JTBMWNAQNA-N	CCCCCCCCCCCCCCCCCC(=O)OCC(COP(O)(=O)OCCN)OC(=O)CCCCCCCCC\C=C/C\C=C/C\C=C/CC	16_RIKEN IMS Sciex Cultured cells_Mouse cultured cell_C2C12_neg%718	38	74.94909:2 100.93267:12 101.93453:6 115.91891:4 122.00198:2 140.01671:6 141.02362:4 156.9614:2 158.97601:24 159.96494:10 194.91805:2 196.03859:18 204.40984:4 232.96451:4 247.02715:6 255.23314:10 261.25778:4 282.24164:6 283.2666:177 304.23032:6 305.24515:451 306.23697:4 307.27246:8 314.95523:4 329.01663:4 333.2764:22 358.98511:4 396.98654:4 428.25983:4 441.03827:2 462.29794:16 480.30585:29 484.28156:4 502.27213:6 576.98999:2 720.9856:2 768.49261:10 768.55518:255
PE 18:0_20:3	10.77916	768.5563	[M-H]-	Negative	C43H80NO8P	PE	MSYFXMJDQLPRGO-JTBMWNAQNA-N	CCCCCCCCCCCCCCCCCC(=O)OCC(COP(O)(=O)OCCN)OC(=O)CCCCCCCCC\C=C/C\C=C/C\C=C/CC	16_RIKEN IMS Sciex Cultured cells_Mouse cultured cell_C2C12_neg%719	73	72.69164:1 78.96275:9 94.93436:1 108.5118:1 121.9969:2 126.99687:3 140.0112:12 141.01476:3 152.99458:2 178.0312:2 182.62407:2 196.03386:21 205.20462:2 207.20851:2 209.81035:3 214.05206:2 233.21558:3 246.9751:3 259.23535:2 261.25436:16 282.38736:3 283.263:316 284.25891:4 287.2308:7 289.81686:1 291.01675:2 303.21338:3 304.28311:5 304.29788:5 305.24625:773 305.31775:2 306.24301:7 314.96133:3 328.94861:2 329.01001:2 358.97809:2 378.94861:2 381.01974:2 396.97342:2 406.2879:2 411.0257:3 419.00519:2 433.76199:1 435.04718:2 436.97406:2 440.98279:2 455.85925:2 458.89499:2 460.99207:1 462.28961:12 478.93765:2 479.02414:2 480.30658:51 481.29974:2 484.26675:6 484.30402:5 486.93768:2 499.61371:1 502.27597:3 503.01938:2 516.94385:2 541.62286:1 542.98322:2 550.91949:2 561.01685:2 564.94061:1 574.88086:2 604.8504:2 640.83203:1 642.99127:2 758.93903:2 766.08484:2 768.55115:370
PE 18:0_20:3	10.45097	768.5689	[M-H]-	Negative	C43H80NO8P	PE	MSYFXMJDQLPRGO-JTBMWNAQNA-N	CCCCCCCCCCCCCCCCCC(=O)OCC(COP(O)(=O)OCCN)OC(=O)CCCCCCCCC\C=C/C\C=C/C\C=C/CC	16_RIKEN IMS Sciex Cultured cells_Mouse cultured cell_C2C12_neg%720	57	78.95383:2 99.91707:2 100.93374:15 101.93703:4 115.91248:2 122.00475:2 140.00969:7 141.01323:3 158.97746:25 159.97174:9 196.0363:7 211.1333:1 217.0336:2 222.48874:2 228.93723:1 246.98253:4 253.20811:2 255.23515:6 261.25296:2 269.25229:2 279.22473:2 281.24429:8 283.26163:130 284.26944:4 287.22229:2 303.22684:2 304.27689:2 305.24741:344 306.24911:5 307.25989:7 309.27402:2 315.00763:3 328.97809:2 333.2814:14 353.05591:2 396.97803:4 403.2551:2 404.28146:2 411.01901:4 434.9639:2 452.03146:2 461.01251:1 462.27975:5 476.89185:2 478.99255:2 480.30283:21 484.27228:3 486.92767:2 492.99307:3 495.07239:1 502.2912:2 516.99139:2 560.93298:2 604.89191:2 700.5376:4 766.15973:2 768.5675:151
PE 18:0_20:4	10.04724	766.5389	[M-H]-	Negative	C43H78NO8P	PE	YEHAZLUVAZKVRO-ZKVKLVECNA-N	CCCCCCCCCCCCCCCCCC(=O)OCC(COP(O)(=O)OCCN)OC(=O)CCCCCC\C=C/C\C=C/C\C=C/C\C=C/CC	16_RIKEN IMS Sciex Cultured cells_Mouse cultured cell_C2C12_neg%714	68	70.90307:1 78.95528:4 78.96657:3 94.76001:1 121.9973:3 127.00526:2 133.10185:2 140.01009:18 141.01698:2 143.98822:2 152.99001:3 163.07455:2 177.08447:2 177.09575:2 196.03886:23 205.18756:9 206.1913:2 214.04503:3 229.20702:1 231.20872:8 255.21791:2 255.23143:4 259.23474:37 259.24384:52 267.20798:2 273.90836:2 281.25229:4 282.3869:3 283.26016:339 284.26083:4 285.22275:10 301.22122:5 303.23022:765 304.24585:7 305.24591:9 324.93774:2 329.01752:2 331.25827:2 370.87823:2 370.98151:2 380.17206:2 392.95807:2 394.99139:2 406.26266:2 419.24829:2 426.21964:2 436.836:2 462.29645:13 478.2934:2 480.31058:64 482.26385:8 482.30106:2 500.25836:4 502.96982:2 513.55957:1 515.09558:2 528.94171:2 539.87213:1 556.99835:2 558.9682:2 571.08612:1 572.99292:2 597.80756:1 602.94171:2 684.84631:2 705.59454:2 764.14056:4 766.54907:376
PE 18:0_20:5	9.520359	764.5207	[M-H]-	Negative	C43H76NO8P	PE	MOJMRZJNAPRFBD-GLWDABGQNA-N	CCCCCCCCCCCCCCCCCC(=O)OCC(COP(O)(=O)OCCN)OC(=O)CCC\C=C/C\C=C/C\C=C/C\C=C/C\C=C/CC	16_RIKEN IMS Sciex Cultured cells_Mouse cultured cell_C2C12_neg%710	24	127.09108:10 140.01001:41 196.03868:51 203.17517:20 225.01985:10 255.23788:31 257.21643:122 281.25665:31 283.24078:62 283.26691:559 291.08817:10 300.02939:21 301.21594:897 303.22983:41 313.24512:10 430.96872:10 462.29568:31 480.27267:31 480.31287:122 498.2807:51 690.57672:10 762.16278:10 764.45502:62 764.53302:574
PE 18:1_20:4	9.309566	764.5089	[M-H]-	Negative	C43H76NO8P	PE	ZYMZKMQPPJPQHY-HAGCXRLMNA-N	CCCCCCCC\C=C/CCCCCCCC(=O)OCC(COP(O)(=O)OCCN)OC(=O)CCCCCC\C=C/C\C=C/C\C=C/C\C=C/CC	16_RIKEN IMS Sciex Cultured cells_Mouse cultured cell_C2C12_neg%709	29	71.02175:5 135.67575:5 140.01265:36 191.17844:5 196.03757:46 202.64137:5 205.19223:25 219.13313:5 231.20921:15 253.21375:15 255.22952:173 259.24643:76 281.25012:509 285.25391:31 301.20905:15 302.29242:16 303.23276:1005 305.2435:15 329.24011:276 450.99457:5 452.27197:25 460.26797:15 476.27618:5 478.29529:97 482.26883:10 500.29803:20 703.51288:15 704.54614:10 764.53485:622
PE 18:1_20:4	9.303467	764.5244	[M-H]-	Negative	C43H76NO8P	PE	ZYMZKMQPPJPQHY-HAGCXRLMNA-N	CCCCCCCC\C=C/CCCCCCCC(=O)OCC(COP(O)(=O)OCCN)OC(=O)CCCCCC\C=C/C\C=C/C\C=C/C\C=C/CC	16_RIKEN IMS Sciex Cultured cells_Mouse cultured cell_C2C12_neg%711	23	78.96045:10 140.00526:14 140.01527:17 196.03513:27 205.19182:10 231.2025:10 255.22714:58 259.24179:41 281.24539:300 285.22534:7 285.26825:17 301.21655:10 303.23291:458 305.24121:7 329.24301:146 452.2822:17 458.88385:3 460.28137:20 478.2998:48 482.2641:7 500.25861:7 628.5033:10 764.52698:385
PE O-16:1_22:4	10.2692	750.5327	[M-H]-	Negative	C43H78NO7P	EtherPE_P	OZSVECGNTALICE-GKPKDRHFNA-N	CCCCCC\C=C/CCCCCCCCOCC(COP(O)(=O)OCCN)OC(=O)CCCCCCCC\C=C/C\C=C/C\C=C/C\C=C/CC	16_RIKEN IMS Sciex Cultured cells_Mouse cultured cell_C2C12_neg%684	11	140.00836:10 287.26801:20 295.00092:5 305.25015:138 331.26001:297 418.25958:10 418.27112:31 436.2775:41 444.26831:10 462.28592:25 750.5354:190
PE O-18:1_20:4	10.58145	750.5381	[M-H]-	Negative	C43H78NO7P	EtherPE_P	VLIJZYIABFUKFN-JZELYBSLNA-N	CCCCCCCC\C=C/CCCCCCCCOCC(COP(O)(=O)OCCN)OC(=O)CCCCCC\C=C/C\C=C/C\C=C/C\C=C/CC	16_RIKEN IMS Sciex Cultured cells_Mouse cultured cell_C2C12_neg%685	27	96.15361:2 113.06072:2 127.12115:2 140.01819:4 158.97229:4 178.03175:4 196.04837:8 205.19727:4 247.17352:4 259.24557:24 267.25815:6 285.21738:4 302.27454:8 303.2345:237 305.25266:6 331.26782:4 352.96878:4 374.90454:2 382.99918:4 403.27533:6 420.91891:4 422.9884:4 446.3082:20 464.31506:51 489.0134:2 498.97986:4 750.55573:122
PE 16:0_22:6	9.119833	762.4967	[M-H]-	Negative	C43H74NO8P	PE	MPWUZHVZZKSTPV-LGFBOSHVNA-N	CCCCCCCCCCCCCCCC(=O)OCC(COP(O)(=O)OCCN)OC(=O)CC\C=C/C\C=C/C\C=C/C\C=C/C\C=C/C\C=C/CC	16_RIKEN IMS Sciex Cultured cells_Mouse cultured cell_C2C12_neg%704	22	196.03648:20 223.08284:10 255.21729:51 255.22856:92 277.1586:10 281.23737:20 283.23569:31 283.24518:61 284.26486:10 315.22321:10 327.2377:102 420.26465:20 452.29263:31 540.52307:20 658.93579:10 688.52307:20 700.56757:10 702.57825:61 729.00256:10 762.49677:82 762.51233:133 762.58636:20
PE O-16:1_22:5	9.7012	748.5305	[M-H]-	Negative	C43H76NO7P	EtherPE_P	CWZGHHQNICLNJN-MEQMIZENNA-N	CCCCCC\C=C/CCCCCCCCOCC(COP(O)(=O)OCCN)OC(=O)CCCCC\C=C/C\C=C/C\C=C/C\C=C/C\C=C/CC	16_RIKEN IMS Sciex Cultured cells_Mouse cultured cell_C2C12_neg%681	30	78.9593:36 136.9929:5 140.0118:46 179.03307:20 181.12155:15 196.04259:66 205.1893:20 231.20187:41 235.29193:5 239.2345:41 251.20506:15 259.24326:41 265.24582:15 285.25537:204 303.23187:753 311.2276:15 311.2475:20 328.21594:22 329.24948:2275 330.24365:20 375.2211:20 375.24295:15 418.23041:10 418.27078:173 434.91956:21 436.28598:321 442.26566:5 444.28577:56 462.2916:122 748.54114:1237
PE O-16:1_22:6	9.467321	746.5132	[M-H]-	Negative	C43H74NO7P	EtherPE_O	KGCPGAKRLOCUEV-ZLXBYIIJNA-N	CCCCCC\C=C/CCCCCCCCOCC(COP(O)(=O)OCCN)OC(=O)CC\C=C/C\C=C/C\C=C/C\C=C/C\C=C/C\C=C/CC	16_RIKEN IMS Sciex Cultured cells_Mouse cultured cell_C2C12_neg%677	29	78.96296:41 106.03651:5 133.10669:20 135.1149:15 140.00833:46 163.14645:15 177.16873:31 179.03105:20 187.15448:5 191.17352:36 196.03654:112 229.19368:127 239.24094:61 249.18956:31 255.1992:15 281.23492:5 283.24509:584 309.21942:15 327.20944:260 327.23242:1636 328.21585:25 375.21829:20 418.27072:272 434.91949:16 436.28299:616 437.29446:15 506.26096:15 744.16602:15 746.51587:1284
PE O-18:2_20:5	9.229567	746.5181	[M-H]-	Negative	C43H74NO7P	EtherPE_P	MJNUFJMYDPWHNM-NECXFRBLNA-N	CCCCC\C=C/C\C=C/CCCCCCCCOCC(COP(O)(=O)OCCN)OC(=O)CCC\C=C/C\C=C/C\C=C/C\C=C/C\C=C/CC	16_RIKEN IMS Sciex Cultured cells_Mouse cultured cell_C2C12_neg%678	17	119.0352:31 179.04544:31 196.03575:20 257.22632:112 283.20828:20 296.22943:10 301.21414:516 303.22803:20 401.24387:20 440.89972:10 444.28671:71 462.30466:163 538.51416:82 700.56702:133 700.58191:153 745.39093:10 746.52008:295
PE 18:0_22:5	10.17116	792.551	[M-H]-	Negative	C45H80NO8P	PE	KYERVKWKQQBRQB-NIZIMQIGNA-N	CCCCCCCCCCCCCCCCCC(=O)OCC(COP(O)(=O)OCCN)OC(=O)CCCCC\C=C/C\C=C/C\C=C/C\C=C/C\C=C/CC	16_RIKEN IMS Sciex Cultured cells_Mouse cultured cell_C2C12_neg%764	73	76.96687:1 126.99883:2 140.00835:5 140.01501:4 146.96126:1 183.13631:2 196.0368:11 214.03462:2 223.08325:4 231.20863:4 246.9832:2 251.19208:2 255.23584:7 256.24448:4 259.246:2 279.03928:1 283.2363:5 283.26242:117 285.25601:18 287.06769:2 300.98608:2 303.2326:10 305.0585:2 307.25333:2 309.27985:7 311.23584:3 314.95844:3 328.20914:2 329.25037:266 330.24454:2 352.95886:2 357.29572:2 377.0174:2 382.96954:3 396.96796:4 410.95731:2 410.99164:2 420.9632:2 434.9917:2 451.0134:2 459.00745:4 460.97452:1 462.28723:6 465.00952:2 473.1568:2 479.0033:2 480.2981:19 491.05093:1 493.35492:3 497.04752:1 506.30743:2 508.29056:4 516.98981:2 519.02905:2 526.27417:3 526.31628:2 542.90887:2 546.95703:3 560.99823:2 584.98108:3 601.02368:2 628.98413:2 642.49615:2 660.78632:2 666.93402:2 718.52783:2 731.53674:5 731.57104:5 732.55988:4 732.62097:2 790.02905:2 790.07666:2 792.55743:174
PE 18:0_22:6	9.908592	790.5273	[M-H]-	Negative	C45H78NO8P	PE	XYYHNDVKALDFHQ-HSBBONCLNA-N	CCCCCCCCCCCCCCCCCC(=O)OCC(COP(O)(=O)OCCN)OC(=O)CC\C=C/C\C=C/C\C=C/C\C=C/C\C=C/C\C=C/CC	16_RIKEN IMS Sciex Cultured cells_Mouse cultured cell_C2C12_neg%760	20	140.00827:26 177.16312:31 187.1526:5 196.03662:36 229.17889:10 229.19385:36 249.18758:15 259.99594:5 267.22598:15 283.25967:438 284.27225:10 327.23035:505 328.21887:10 462.2652:10 462.30765:26 480.30652:97 506.2843:10 524.26501:20 716.5647:36 790.55493:476
PE O-18:1_22:5	10.71968	776.5568	[M-H]-	Negative	C45H80NO7P	EtherPE_P	NKXPONDLZHZZND-PKBJNFAXNA-N	CCCCCCCC\C=C/CCCCCCCCOCC(COP(O)(=O)OCCN)OC(=O)CCCCC\C=C/C\C=C/C\C=C/C\C=C/C\C=C/CC	16_RIKEN IMS Sciex Cultured cells_Mouse cultured cell_C2C12_neg%733	36	100.94106:6 140.00806:8 141.01326:6 158.97739:8 179.02684:4 196.03404:12 225.34712:4 231.20107:8 247.0063:4 250.06046:2 256.91211:4 267.26404:10 281.23871:4 285.24957:24 303.22336:4 314.979:4 323.00284:4 328.97177:6 329.24567:392 330.24493:8 357.26929:6 383.00549:4 403.2562:4 405.02054:4 411.02295:4 436.28128:4 444.70044:4 446.29971:37 464.31241:71 464.96634:4 547.04816:4 571.0036:2 615.02228:4 744.53217:4 774.0921:4 776.55945:260
PE O-18:1_22:6	10.39649	774.541	[M-H]-	Negative	C45H78NO7P	EtherPE_P	IVBLZGVNSKPGOR-XAJDCCMMNA-N	CCCCCCCC\C=C/CCCCCCCCOCC(COP(O)(=O)OCCN)OC(=O)CC\C=C/C\C=C/C\C=C/C\C=C/C\C=C/C\C=C/CC	16_RIKEN IMS Sciex Cultured cells_Mouse cultured cell_C2C12_neg%726	14	135.11644:5 140.01324:8 196.02469:10 229.19159:23 267.26273:10 283.24289:87 327.22501:297 328.23911:8 446.29904:28 458.9277:3 464.27838:5 464.3118:87 687.49799:8 774.54071:241
PE O-18:2_22:5	9.819775	774.5402	[M-H]-	Negative	C45H78NO7P	EtherPE_P	ZGFRFFVTVBULAT-WHFSXHQCNA-N	CCCCC\C=C/C\C=C/CCCCCCCCOCC(COP(O)(=O)OCCN)OC(=O)CCCCC\C=C/C\C=C/C\C=C/C\C=C/C\C=C/CC	16_RIKEN IMS Sciex Cultured cells_Mouse cultured cell_C2C12_neg%725	69	78.95779:2 113.02639:2 137.201:1 140.01172:5 141.01695:3 163.07811:2 169.05289:2 177.16705:1 179.18045:2 183.13824:2 191.10941:2 196.0388:9 196.14549:2 208.05133:2 217.19011:1 223.01582:3 231.21078:5 243.21461:1 246.9832:2 249.0676:2 251.19431:3 253.20879:3 255.22681:2 257.22797:2 264.16962:1 265.2486:4 277.02762:2 281.24744:5 283.25766:2 285.2536:31 305.07077:3 311.23578:3 327.22565:2 329.24774:380 330.24448:7 331.26581:3 341.11749:3 345.04562:3 357.02899:3 359.06616:3 364.93472:2 366.92133:1 378.94858:2 382.99707:1 387.01712:2 396.97067:2 401.23279:2 405.27332:3 410.9801:2 419.26541:2 427.05875:4 435.74823:2 444.24261:2 444.29318:22 460.87744:2 462.30832:60 463.30093:2 509.02869:2 522.92584:2 528.88947:2 566.94916:2 624.98083:2 687.5108:2 716.52429:3 728.58167:2 734.89484:1 768.93341:1 772.08246:3 774.51917:201
PE O-18:2_22:5	9.807009	774.5574	[M-H]-	Negative	C45H78NO7P	EtherPE_P	ZGFRFFVTVBULAT-WHFSXHQCNA-N	CCCCC\C=C/C\C=C/CCCCCCCCOCC(COP(O)(=O)OCCN)OC(=O)CCCCC\C=C/C\C=C/C\C=C/C\C=C/C\C=C/CC	16_RIKEN IMS Sciex Cultured cells_Mouse cultured cell_C2C12_neg%727	17	140.01677:25 196.04068:31 231.21274:36 253.21529:15 264.07535:5 265.24142:15 281.24472:25 285.25327:76 311.23788:15 329.24728:1160 330.25427:21 331.26019:15 444.25668:10 444.2775:76 462.30743:178 772.17462:5 774.56042:638
PE O-18:2_22:6	9.562067	772.5193	[M-H]-	Negative	C45H76NO7P	EtherPE_P	VVEHXBSUSFPSAC-OJMLKDQNNA-N	CCCCC\C=C/C\C=C/CCCCCCCCOCC(COP(O)(=O)OCCN)OC(=O)CC\C=C/C\C=C/C\C=C/C\C=C/C\C=C/C\C=C/CC	16_RIKEN IMS Sciex Cultured cells_Mouse cultured cell_C2C12_neg%721	16	137.13115:10 196.03984:41 229.19716:41 263.11649:10 279.23325:21 283.23932:216 297.23343:10 309.2034:21 327.23373:544 439.52924:10 444.26614:61 444.29587:61 462.29276:275 564.56519:10 690.35309:10 772.52679:635
PE O-18:2_22:6	9.563759	772.5414	[M-H]-	Negative	C45H76NO7P	EtherPE_P	VVEHXBSUSFPSAC-OJMLKDQNNA-N	CCCCC\C=C/C\C=C/CCCCCCCCOCC(COP(O)(=O)OCCN)OC(=O)CC\C=C/C\C=C/C\C=C/C\C=C/C\C=C/C\C=C/CC	16_RIKEN IMS Sciex Cultured cells_Mouse cultured cell_C2C12_neg%722	14	135.12303:5 140.00995:20 196.04271:20 229.19197:20 283.23874:112 327.21048:56 327.22324:272 442.9086:5 444.29944:36 460.93231:5 462.29654:97 772.47937:31 772.51074:166 772.53821:223
PG 17:0_14:1	8.0172	705.4625	[M-H]-	Negative	C37H71O10P	PG	CCMFBKQDCGRHJC-BENRWUELNA-N	CCCCCCCCCCCCCCCCC(=O)OCC(COP(O)(=O)OCC(O)CO)OC(=O)CCCCCCC\C=C/CCCC	16_RIKEN IMS Sciex Cultured cells_Mouse cultured cell_C2C12_neg%609	25	78.95796:20 152.9989:68 166.99547:3 171.00708:54 209.00719:7 209.01944:20 224.48717:20 225.18536:2056 227.03339:24 251.24597:10 268.40881:14 269.24863:873 270.24744:10 359.90109:3 361.17102:14 405.2338:71 420.91409:3 435.21552:20 453.2157:17 479.25974:27 479.27518:51 497.2804:85 627.50928:17 645.52185:24 705.47815:1277
PG 17:0_14:1	8.019494	705.478	[M-H]-	Negative	C37H71O10P	PG	CCMFBKQDCGRHJC-BENRWUELNA-N	CCCCCCCCCCCCCCCCC(=O)OCC(COP(O)(=O)OCC(O)CO)OC(=O)CCCCCCC\C=C/CCCC	16_RIKEN IMS Sciex Cultured cells_Mouse cultured cell_C2C12_neg%610	52	77.91058:2 78.96028:11 79.77863:2 93.25239:2 96.97181:3 100.9425:2 116.97406:2 141.01532:2 143.98991:2 149.7075:1 152.99699:68 169.66075:1 171.00323:28 173.69849:2 208.08604:2 209.02136:15 223.09181:3 224.48495:9 224.51031:4 225.18526:1424 226.18791:6 227.03542:17 228.16577:2 245.04683:2 251.23248:2 268.41571:6 269.24857:664 270.24506:4 361.17645:8 376.89435:3 379.19064:2 389.76764:2 391.23431:3 392.93304:2 397.995:2 402.88544:2 405.23959:59 413.9263:2 423.23911:4 435.22153:19 453.22186:11 479.28156:44 485.23401:1 497.28693:60 539.85266:2 627.51678:13 627.54504:8 631.44635:4 645.52948:15 703.20563:4 703.25049:9 705.48242:1028
PG 16:0_18:1	8.551275	747.52	[M-H]-	Negative	C40H77O10P	PG	PAZGBAOHGQRCBP-ZCXUNETKNA-N	CCCCCCCCCCCCCCCC(=O)OCC(COP(O)(=O)OCC(O)CO)OC(=O)CCCCCCC\C=C/CCCCCCCC	16_RIKEN IMS Sciex Cultured cells_Mouse cultured cell_C2C12_neg%680	45	78.96516:20 96.96873:4 141.01126:4 152.99617:55 164.25961:2 168.04445:24 171.00592:27 209.02199:10 223.08392:4 227.02318:18 245.04062:4 253.20706:24 255.23183:466 256.23593:6 263.23523:4 280.37057:10 281.24777:1434 282.25674:10 283.26038:16 285.23486:4 301.20663:4 391.23642:41 409.23087:6 417.23334:12 419.24753:4 423.91769:4 435.30585:4 465.26413:49 466.86639:2 473.14957:4 483.24536:10 483.25156:31 483.27017:61 491.27798:18 509.27582:10 509.32675:6 582.88556:2 598.2746:2 673.52844:270 674.52118:4 687.55994:4 701.54175:4 715.49445:8 745.15564:6 747.52631:1091
PG 16:1_18:1	8.035534	745.4998	[M-H]-	Negative	C40H75O10P	PG	VCYYBLIRAQBPTM-LJSPAGPLNA-N	CCCCCCCC\C=C/CCCCCCCC(=O)OC(COC(=O)CCCCCCC\C=C/CCCCCC)COP(O)(=O)OCC(O)CO	16_RIKEN IMS Sciex Cultured cells_Mouse cultured cell_C2C12_neg%676	12	146.93233:3 152.99702:20 202.94402:3 253.21306:282 255.23109:17 279.22281:14 281.24948:302 415.97449:3 417.23593:20 463.24829:10 491.27481:17 745.48785:251
PG 18:0_18:1	9.075933	775.5396	[M-H]-	Negative	C42H81O10P	PG	ZEFGRNLJASLRBZ-ZZEZOPTANA-N	CCCCCCCCCCCCCCCCCC(=O)OCC(COP(O)(=O)OCC(O)CO)OC(=O)CCCCCCC\C=C/CCCCCCCC	16_RIKEN IMS Sciex Cultured cells_Mouse cultured cell_C2C12_neg%730	12	138.98929:5 152.99252:15 171.0058:15 281.24799:324 283.26059:112 493.28253:25 499.55753:5 511.31674:15 701.55096:92 743.49066:25 743.56763:15 775.55481:279
PG 18:1_18:1	8.365999	773.532	[M-H]-	Negative	C42H79O10P	PG	DSNRWDQKZIEDDB-CLFAGFIQNA-N	CCCCCCCC\C=C/CCCCCCCC(=O)OCC(COP(O)(=O)OCC(O)CO)OC(=O)CCCCCCC\C=C/CCCCCCCC	16_RIKEN IMS Sciex Cultured cells_Mouse cultured cell_C2C12_neg%724	24	91.27463:4 139.0027:2 152.99785:18 171.3714:4 253.21382:8 255.2251:10 279.22592:4 280.3541:10 281.24783:1403 282.25204:10 303.91385:2 307.25607:8 309.27759:10 417.24222:22 435.25311:8 491.23138:4 491.26266:18 509.29208:18 636.81647:2 686.46954:4 712.48639:4 713.49609:4 771.0686:6 773.54291:613
PG 18:1_22:6	8.087317	819.5158	[M-H]-	Negative	C46H77O10P	PG	FZJRPYWBMGYDIA-HILQMKNTNA-N	CCCCCCCC\C=C/CCCCCCCC(=O)OCC(COP(O)(=O)OCC(O)CO)OC(=O)CC\C=C/C\C=C/C\C=C/C\C=C/C\C=C/C\C=C/CC	16_RIKEN IMS Sciex Cultured cells_Mouse cultured cell_C2C12_neg%801	10	152.99319:15 281.24942:319 283.25015:41 327.23544:127 463.21841:15 537.26471:15 627.50488:20 759.62537:15 818.22351:5 819.51562:346
PI 16:0_18:1	8.484159	835.5301	[M-H]-	Negative	C43H81O13P	PI	PDLAMJKMOKWLAJ-ZCXUNETKNA-N	CCCCCCCCCCCCCCCC(=O)OCC(COP(O)(=O)OC1C(O)C(O)C(O)C(O)C1O)OC(=O)CCCCCCC\C=C/CCCCCCCC	16_RIKEN IMS Sciex Cultured cells_Mouse cultured cell_C2C12_neg%822	53	77.51735:2 78.96262:16 96.96732:8 134.9946:2 152.99442:29 204.98621:4 216.16895:2 222.99966:57 241.00653:184 249.06595:6 253.21384:53 255.23412:194 256.23373:4 259.01938:24 281.24783:255 282.25443:8 283.26517:51 284.26584:8 296.10065:4 297.03372:35 311.07178:2 315.0538:22 329.24789:4 341.12018:6 389.19345:6 391.21979:96 409.23099:10 417.23059:20 419.25055:27 420.25076:4 437.2659:4 465.246:4 469.40964:4 491.55966:4 497.25406:4 551.24719:8 551.27374:6 553.27325:98 569.88116:2 571.27655:20 579.26678:14 579.28375:27 581.27216:8 581.31641:27 597.30194:6 599.30377:8 673.47015:4 748.46436:8 748.49915:18 761.565:4 832.92133:12 835.46429:29 835.53772:1787
PI 16:1_18:1	8.190933	833.5166	[M-H]-	Negative	C43H79O13P	PI	GXAHXPDRXNWFIX-LJSPAGPLNA-N	CCCCCCCC\C=C/CCCCCCCC(=O)OC(COC(=O)CCCCCCC\C=C/CCCCCC)COP(O)(=O)OC1C(O)C(O)C(O)C(O)C1O	16_RIKEN IMS Sciex Cultured cells_Mouse cultured cell_C2C12_neg%820	46	78.96013:12 91.2626:2 96.97153:8 130.94502:2 137.42529:2 152.98055:4 152.998:31 222.99559:39 241.01108:182 253.21626:214 255.2298:16 259.02185:27 279.20963:4 279.23083:12 281.2504:267 282.24515:4 297.03638:33 315.04401:10 387.97549:2 389.20767:35 391.22849:4 407.21576:4 417.23383:88 418.24896:4 435.2475:10 458.00092:4 463.89001:4 473.17468:4 477.87006:4 484.71732:4 491.27234:4 507.86996:4 523.28339:4 551.26099:39 553.29364:6 569.2688:14 579.29108:106 597.2818:16 597.30597:20 641.53632:4 671.42175:4 746.45911:4 759.54608:4 830.9035:8 833.4516:43 833.52081:1557
PI 18:0_18:1	9.009617	863.5609	[M-H]-	Negative	C45H85O13P	PI	YOBFISPJJWPPTK-ZZEZOPTANA-N	CCCCCCCCCCCCCCCCCC(=O)OCC(COP(O)(=O)OC1C(O)C(O)C(O)C(O)C1O)OC(=O)CCCCCCC\C=C/CCCCCCCC	16_RIKEN IMS Sciex Cultured cells_Mouse cultured cell_C2C12_neg%860	14	148.05411:10 222.99768:41 241.01102:112 281.22421:31 281.24078:122 283.25574:153 297.02646:31 315.0463:31 417.23621:41 419.25906:92 581.28534:51 581.31592:102 599.31018:31 863.56781:1138
PI 18:1_18:1	8.545517	861.5546	[M-H]-	Negative	C45H83O13P	PI	LALGUHSIWLNTNW-CLFAGFIQNA-N	CCCCCCCC\C=C/CCCCCCCC(=O)OCC(COP(O)(=O)OC1C(O)C(O)C(O)C(O)C1O)OC(=O)CCCCCCC\C=C/CCCCCCCC	16_RIKEN IMS Sciex Cultured cells_Mouse cultured cell_C2C12_neg%859	15	152.99362:10 204.99168:3 222.99075:17 241.01053:54 259.02365:10 281.25006:163 297.03854:20 417.24866:44 435.24213:7 579.28241:44 579.30615:48 592.86041:3 597.27997:10 597.31793:14 861.54681:587
PI 18:0_18:3	8.474711	859.5309	[M-H]-	Negative	C45H81O13P	PI	ULRXGRJFRFBBDW-HLMRNWPHNA-N	CCCCCCCCCCCCCCCCCC(=O)OCC(COP(O)(=O)OC1C(O)C(O)C(O)C(O)C1O)OC(=O)CCCCCCC\C=C/C\C=C/C\C=C/CC	16_RIKEN IMS Sciex Cultured cells_Mouse cultured cell_C2C12_neg%856	29	78.95762:27 96.96595:14 152.99095:54 222.99968:95 229.89171:3 233.22188:17 241.00873:347 255.22737:99 259.02167:51 277.21365:388 283.26044:345 297.03616:54 305.24606:156 315.04379:31 391.22537:61 413.20245:34 419.25922:146 435.23828:3 441.24637:20 553.2666:54 571.26978:24 575.22241:7 575.24609:37 581.31635:167 599.30719:37 603.29309:14 856.8067:20 859.43549:24 859.54309:3627
PI 18:0_18:3	8.472834	859.5481	[M-H]-	Negative	C45H81O13P	PI	ULRXGRJFRFBBDW-HLMRNWPHNA-N	CCCCCCCCCCCCCCCCCC(=O)OCC(COP(O)(=O)OC1C(O)C(O)C(O)C(O)C1O)OC(=O)CCCCCCC\C=C/C\C=C/C\C=C/CC	16_RIKEN IMS Sciex Cultured cells_Mouse cultured cell_C2C12_neg%857	39	78.96287:4 100.93266:4 152.99184:10 222.99492:16 233.23001:4 241.01266:69 253.20674:4 255.21573:10 255.23152:33 259.02359:10 269.2532:4 277.21576:57 283.26736:51 297.03363:14 305.246:49 315.0463:8 356.03546:4 388.98801:2 391.22589:20 410.98898:2 413.2175:4 419.24548:24 437.26086:6 441.25021:4 472.97287:4 553.23846:6 553.28162:24 571.26831:4 575.26495:8 581.30133:24 590.94482:4 599.30585:8 599.3197:10 599.3335:6 603.28485:4 617.27643:2 777.53455:4 856.77386:4 859.53503:690
PI 18:1_18:2	8.291634	859.5229	[M-H]-	Negative	C45H81O13P	PI	MXJMOLQIXMJUEL-RQOIEFAZNA-N	CCCCCCCC\C=C/CCCCCCCC(=O)OCC(COP(O)(=O)OC1C(O)C(O)C(O)C(O)C1O)OC(=O)CCCCCCC\C=C/C\C=C/CCCCC	16_RIKEN IMS Sciex Cultured cells_Mouse cultured cell_C2C12_neg%855	54	78.95763:6 96.96318:4 127.00311:4 152.98399:4 152.9962:16 165.61331:2 201.0498:2 212.93657:2 222.9955:45 241.00659:129 253.21165:4 255.23193:20 259.02173:22 267.23148:2 279.22833:175 280.22659:4 281.24789:175 282.24976:4 297.03381:33 305.25107:22 307.26108:16 315.04636:16 389.2019:4 391.20035:6 391.21988:6 415.21851:35 417.24222:75 435.24429:8 443.24643:4 469.91431:4 482.83319:2 488.55801:6 551.27386:4 553.27667:12 571.28345:4 577.2616:24 579.29071:73 588.4245:4 588.44507:8 595.27612:8 597.27106:10 597.29175:22 603.2655:4 651.77264:4 718.9223:2 774.53595:4 785.5426:6 847.50226:2 856.75739:4 856.83588:6 856.88544:4 859.45233:43 859.53088:1368 859.77911:4
PI 16:0_20:4	8.193951	857.5146	[M-H]-	Negative	C45H79O13P	PI	VWRYMIZQLPXULA-JAXHXWBXNA-N	CCCCCCCCCCCCCCCC(=O)OCC(COP(O)(=O)OC1C(O)C(O)C(O)C(O)C1O)OC(=O)CCCCCC\C=C/C\C=C/C\C=C/C\C=C/CC	16_RIKEN IMS Sciex Cultured cells_Mouse cultured cell_C2C12_neg%852	88	78.96045:20 96.96915:10 126.99257:2 134.98216:2 141.01698:4 152.99171:38 158.97964:2 171.00313:2 188.50055:2 205.19545:9 215.07201:1 223.00089:65 241.01006:253 242.02095:4 253.21077:2 254.43367:3 255.22879:326 256.23969:7 259.02084:21 259.24344:29 275.19849:2 277.21521:6 279.22278:2 281.24469:7 282.24655:2 283.25018:2 285.21271:3 296.10236:2 297.03543:45 301.21579:2 302.27463:2 303.23212:339 304.23297:8 305.25027:3 312.3316:1 315.04559:17 323.07285:2 363.10349:2 387.15524:1 389.9895:2 391.22769:133 392.21909:3 409.23343:13 415.23813:1 417.24173:4 437.98285:1 439.21808:19 469.62955:2 473.15567:2 476.73193:2 480.27219:2 487.48236:2 490.54333:2 495.69138:2 497.26022:2 498.8851:2 513.87476:2 517.96747:2 523.86407:2 529.96619:2 548.87122:2 551.51569:2 553.26996:143 554.26611:2 570.35638:2 571.28345:41 575.27673:2 579.28729:4 579.30432:4 601.28143:28 619.28839:6 693.98767:1 695.46783:5 698.92902:1 701.53522:3 712.46039:2 726.10248:3 770.54816:1 779.54767:1 783.49622:2 783.55542:3 854.7442:3 854.81842:9 854.85968:7 856.41162:2 856.50659:2 857.38635:5 857.52271:2404
PI 16:0_20:5	7.997666	855.5018	[M-H]-	Negative	C45H77O13P	PI	FQGSWQFJOVVRRB-LPHKCNJWNA-N	CCCCCCCCCCCCCCCC(=O)OCC(COP(O)(=O)OC1C(O)C(O)C(O)C(O)C1O)OC(=O)CCC\C=C/C\C=C/C\C=C/C\C=C/C\C=C/CC	16_RIKEN IMS Sciex Cultured cells_Mouse cultured cell_C2C12_neg%848	63	78.95949:8 96.96944:3 115.92377:1 116.97591:3 127.00237:3 134.97913:2 149.1385:1 152.99019:15 171.01068:3 183.83597:2 201.45932:1 203.17932:4 218.06638:1 222.99254:23 223.16747:4 225.18503:7 227.03304:2 241.0123:91 242.59425:2 253.21977:2 255.23332:125 257.21863:28 259.0163:9 269.24573:7 283.20026:4 283.26437:4 286.98117:2 297.03293:20 301.21814:96 303.22711:2 315.04797:13 341.09851:2 391.22736:50 409.21878:5 409.23877:10 423.14172:2 437.20612:8 452.64948:2 467.21341:3 470.8468:2 479.2301:2 528.75781:2 541.24438:3 553.21942:3 553.28247:61 554.24207:2 571.28259:18 599.2547:10 617.26654:2 679.30432:2 693.42902:2 705.41113:3 705.46362:21 735.81366:1 773.46747:3 781.50146:3 787.49677:2 789.67206:2 852.78821:6 852.83356:3 854.36713:2 855.50995:805 855.65027:3
PI 16:0_20:5	7.99225	855.5175	[M-H]-	Negative	C45H77O13P	PI	FQGSWQFJOVVRRB-LPHKCNJWNA-N	CCCCCCCCCCCCCCCC(=O)OCC(COP(O)(=O)OC1C(O)C(O)C(O)C(O)C1O)OC(=O)CCC\C=C/C\C=C/C\C=C/C\C=C/C\C=C/CC	16_RIKEN IMS Sciex Cultured cells_Mouse cultured cell_C2C12_neg%849	20	78.96912:10 149.99925:3 152.99507:17 222.99863:17 225.18268:7 241.0121:82 255.2309:88 257.22525:10 257.24789:3 269.25253:10 297.04013:14 301.21317:37 301.21561:51 391.22192:54 437.22409:10 553.26648:41 571.26978:10 599.26239:10 705.44592:14 855.50732:506
PI 17:0_20:3	8.70065	873.5621	[M-H]-	Negative	C46H83O13P	PI	ULLXFXIZYYTQGK-JTBMWNAQNA-N	CCCCCCCCCCCCCCCCC(=O)OCC(COP(O)(=O)OC1C(O)C(O)C(O)C(O)C1O)OC(=O)CCCCCCCCC\C=C/C\C=C/C\C=C/CC	16_RIKEN IMS Sciex Cultured cells_Mouse cultured cell_C2C12_neg%883	21	152.99153:20 205.94991:5 223.00496:41 237.12874:5 241.00993:117 247.22681:10 259.01166:20 269.23175:15 283.26669:133 291.23242:138 297.04263:20 305.24036:20 308.99896:5 405.23849:20 419.24442:51 567.28741:26 581.29974:46 589.26367:20 589.30817:15 599.33533:31 873.54675:988
PI 18:0_20:2	9.168716	889.5698	[M-H]-	Negative	C47H87O13P	PI	RZFIPFIGUWXYNB-OHNCOSGTNA-N	CCCCCCCCCCCCCCCCCC(=O)OCC(COP(O)(=O)OC1C(O)C(O)C(O)C(O)C1O)OC(=O)CCCCCCCCC\C=C/C\C=C/CCCCC	16_RIKEN IMS Sciex Cultured cells_Mouse cultured cell_C2C12_neg%897	14	225.0696:10 241.00018:61 241.01114:71 254.22546:10 259.01282:20 283.24405:41 283.26782:102 297.03644:20 307.25632:82 419.25955:71 581.30664:61 604.28174:10 887.60138:21 889.58667:651
PI 18:0_20:3	8.963392	887.5501	[M-H]-	Negative	C47H85O13P	PI	GGSSNEAFVQRIHU-JTBMWNAQNA-N	CCCCCCCCCCCCCCCCCC(=O)OCC(COP(O)(=O)OC1C(O)C(O)C(O)C(O)C1O)OC(=O)CCCCCCCCC\C=C/C\C=C/C\C=C/CC	16_RIKEN IMS Sciex Cultured cells_Mouse cultured cell_C2C12_neg%894	17	149.69899:10 223.00099:41 241.00797:112 281.25659:10 283.25974:184 297.03549:51 305.24045:153 419.24429:71 419.25873:112 441.22815:31 441.26074:20 581.32306:102 595.32068:10 599.30713:31 603.31036:31 616.4541:41 887.57202:1792
PI 18:0_20:3	8.974466	887.5701	[M-H]-	Negative	C47H85O13P	PI	GGSSNEAFVQRIHU-JTBMWNAQNA-N	CCCCCCCCCCCCCCCCCC(=O)OCC(COP(O)(=O)OC1C(O)C(O)C(O)C(O)C1O)OC(=O)CCCCCCCCC\C=C/C\C=C/C\C=C/CC	16_RIKEN IMS Sciex Cultured cells_Mouse cultured cell_C2C12_neg%895	23	78.95918:15 152.98836:10 152.99709:31 222.99908:61 236.82945:5 241.0126:189 259.00534:15 259.0235:20 261.25833:26 283.26724:241 297.03592:31 305.25079:275 315.04865:31 419.25098:127 437.26056:15 441.23508:25 581.25665:15 581.31787:127 599.32953:36 603.28436:36 884.78168:20 887.46991:15 887.57495:2223
PI 18:0_20:4	8.624701	885.5455	[M-H]-	Negative	C47H83O13P	PI	OJESNYFIPWSOPO-ZKVKLVECNA-N	CCCCCCCCCCCCCCCCCC(=O)OCC(COP(O)(=O)OC1C(O)C(O)C(O)C(O)C1O)OC(=O)CCCCCC\C=C/C\C=C/C\C=C/C\C=C/CC	16_RIKEN IMS Sciex Cultured cells_Mouse cultured cell_C2C12_neg%891	37	78.96297:92 96.97058:46 152.99356:213 171.00693:15 205.19965:41 218.71078:5 222.99896:312 231.20862:16 241.01027:1637 259.02106:178 259.24365:153 281.25443:41 282.37958:20 283.26468:1873 284.26297:36 297.03571:194 302.27982:25 303.18573:22 303.23242:1814 304.24557:36 305.25549:25 315.05341:97 417.24216:26 419.26791:834 420.25372:15 437.26309:87 439.23627:127 525.29633:20 581.31042:946 582.30762:25 599.32538:288 601.27521:224 619.28558:36 723.505:31 882.76288:71 885.39764:23 885.55719:13548
PI 18:0_20:4	8.625292	885.5637	[M-H]-	Negative	C47H83O13P	PI	OJESNYFIPWSOPO-ZKVKLVECNA-N	CCCCCCCCCCCCCCCCCC(=O)OCC(COP(O)(=O)OC1C(O)C(O)C(O)C(O)C1O)OC(=O)CCCCCC\C=C/C\C=C/C\C=C/C\C=C/CC	16_RIKEN IMS Sciex Cultured cells_Mouse cultured cell_C2C12_neg%892	67	78.96056:35 96.96651:8 141.02725:4 152.99544:86 171.00708:10 191.10181:4 205.19376:12 221.06693:2 222.99702:106 228.58374:4 231.20451:4 239.1041:2 241.01045:536 242.01695:4 257.26883:4 259.01898:53 259.24387:59 281.24991:8 283.26489:707 284.25604:10 284.27271:10 285.2084:6 297.03836:86 298.68701:2 303.23264:665 304.22858:12 305.25571:6 315.04611:49 333.04794:4 390.36084:2 417.97482:2 419.25952:353 420.2482:8 420.28293:6 437.26041:27 439.23361:53 441.23196:4 454.85089:2 488.3559:4 489.62894:4 497.00308:4 505.76108:4 515.6524:4 518.52087:4 521.96771:4 525.25781:4 526.84033:4 530.29199:4 536.01959:4 550.05957:4 579.28156:6 581.31415:322 582.28754:6 599.32233:100 601.24097:10 601.28247:69 619.30701:8 635.23059:4 721.91223:2 723.47882:8 803.53381:4 882.75079:22 882.76758:33 884.5166:6 885.37714:6 885.44012:8 885.55768:5576
PI 18:1_20:4	8.358496	883.5277	[M-H]-	Negative	C47H81O13P	PI	XGZVRASBCZTHNO-HAGCXRLMNA-N	CCCCCCCC\C=C/CCCCCCCC(=O)OCC(COP(O)(=O)OC1C(O)C(O)C(O)C(O)C1O)OC(=O)CCCCCC\C=C/C\C=C/C\C=C/C\C=C/CC	16_RIKEN IMS Sciex Cultured cells_Mouse cultured cell_C2C12_neg%889	75	74.58532:2 78.96273:24 95.0526:2 96.97021:8 141.01974:4 152.97534:4 152.99454:73 154.636:2 171.00233:4 177.0873:4 205.19849:16 223.00398:100 227.94054:2 235.82359:2 240.26462:6 241.01102:379 255.22745:35 259.01492:35 259.23981:45 265.7251:2 274.94659:2 279.22598:18 280.23605:6 281.24792:480 282.25687:10 285.21832:6 297.03381:55 302.28769:4 303.228:498 304.22394:4 305.2486:20 307.26355:6 315.04385:31 329.24796:35 344.90686:4 390.02066:2 391.2226:12 415.23282:10 417.24216:217 418.23132:4 435.25891:29 439.22433:41 457.2399:6 465.23688:6 489.67819:4 491.30316:4 492.7836:4 495.35541:4 503.95001:4 511.79144:4 522.02808:2 523.27325:4 553.23334:4 553.27985:16 571.28326:4 577.28851:8 577.46143:4 579.2973:243 580.29614:6 597.30536:69 601.27423:47 603.30341:6 605.3222:4 610.05615:4 619.26343:8 627.2915:4 721.47418:8 809.63428:4 880.70294:8 880.7406:14 880.77411:18 881.59088:4 882.56311:4 883.12909:4 883.5401:4066
PI 18:1_20:5	8.059216	881.5074	[M-H]-	Negative	C47H79O13P	PI	ZHEIBMBVWLKKJS-HHHWHCSPNA-N	CCCCCCCC\C=C/CCCCCCCC(=O)OCC(COP(O)(=O)OC1C(O)C(O)C(O)C(O)C1O)OC(=O)CCC\C=C/C\C=C/C\C=C/C\C=C/C\C=C/CC	16_RIKEN IMS Sciex Cultured cells_Mouse cultured cell_C2C12_neg%888	17	207.89584:10 222.98953:31 241.01569:112 249.31134:10 257.22659:51 259.02429:20 279.24042:10 281.24817:194 297.04135:41 301.21439:102 301.21927:153 417.23364:92 417.25381:61 579.28705:71 597.29144:31 599.26215:61 881.51074:956
PI 18:0_22:5	8.682083	911.5516	[M-H]-	Negative	C49H85O13P	PI	QLABQLNIHHHJCI-NIZIMQIGNA-N	CCCCCCCCCCCCCCCCCC(=O)OCC(COP(O)(=O)OC1C(O)C(O)C(O)C(O)C1O)OC(=O)CCCCC\C=C/C\C=C/C\C=C/C\C=C/C\C=C/CC	16_RIKEN IMS Sciex Cultured cells_Mouse cultured cell_C2C12_neg%908	13	210.93811:10 241.00902:51 259.03333:10 283.25125:71 290.47556:10 321.1998:10 329.23801:41 419.24515:31 581.31342:41 627.29553:20 829.43964:10 911.50714:62 911.56677:514
PI 18:0_22:5	8.685966	911.5807	[M-H]-	Negative	C49H85O13P	PI	QLABQLNIHHHJCI-NIZIMQIGNA-N	CCCCCCCCCCCCCCCCCC(=O)OCC(COP(O)(=O)OC1C(O)C(O)C(O)C(O)C1O)OC(=O)CCCCC\C=C/C\C=C/C\C=C/C\C=C/C\C=C/CC	16_RIKEN IMS Sciex Cultured cells_Mouse cultured cell_C2C12_neg%909	18	223.00285:15 238.99451:5 241.00993:61 251.20062:5 259.01846:15 283.26669:127 297.03534:15 315.03802:10 329.25232:82 412.56558:5 419.24728:51 429.18631:5 579.29773:5 581.29633:51 581.31335:61 599.32147:25 627.28156:15 911.5769:901
PS 16:0_16:1	8.19095	732.4675	[M-H]-	Negative	C38H72NO10P	PS	SQYNOJCBJMSMAA-PEZBUJJGNA-N	CCCCCCCCCCCCCCCC(=O)OCC(COP(O)(=O)OCC(N)C(O)=O)OC(=O)CCCCCCC\C=C/CCCCCC	16_RIKEN IMS Sciex Cultured cells_Mouse cultured cell_C2C12_neg%648	76	78.9576:20 96.97705:5 125.69301:1 134.98312:3 141.01291:2 141.02296:2 152.99266:58 158.97348:2 171.00406:3 175.22568:2 198.7774:2 218.98909:2 223.01439:2 223.07971:2 225.17944:2 227.19756:7 230.02219:2 238.43736:2 240.97803:2 246.97044:2 253.21605:121 254.02277:2 254.43896:3 255.22958:304 256.22467:2 281.25018:6 283.26041:9 286.97238:2 295.21991:3 295.23203:4 300.98386:2 315.00867:2 320.90363:1 322.96695:3 328.96884:3 329.02002:3 330.95779:2 336.89066:2 355.0401:2 361.00983:2 363.1954:4 382.98856:6 389.20453:34 391.22809:122 400.87073:2 404.96054:2 407.2182:8 409.23376:50 410.97681:2 411.23715:2 417.2334:3 418.25433:2 419.25049:4 438.2637:2 441.09219:1 452.9324:2 458.9068:2 473.17728:2 486.95609:2 495.01938:2 524.88177:2 530.92151:2 538.97906:1 556.8501:2 587.01495:1 601.07355:2 606.90271:2 643.43115:3 645.44421:221 646.45911:3 671.51605:3 672.8916:2 674.48834:2 714.5174:2 730.1756:3 732.48798:125
PS 16:0_16:1	8.192934	732.4826	[M-H]-	Negative	C38H72NO10P	PS	SQYNOJCBJMSMAA-PEZBUJJGNA-N	CCCCCCCCCCCCCCCC(=O)OCC(COP(O)(=O)OCC(N)C(O)=O)OC(=O)CCCCCCC\C=C/CCCCCC	16_RIKEN IMS Sciex Cultured cells_Mouse cultured cell_C2C12_neg%649	39	78.96043:12 94.88376:2 122.01134:2 141.02531:4 152.99165:53 171.00674:8 218.99231:4 223.07664:4 227.19659:10 241.11072:2 246.97395:4 253.21738:84 255.23543:216 256.2373:6 281.24692:12 283.26666:8 284.27686:4 286.9787:4 295.23846:6 300.98303:10 322.96109:6 328.98087:4 363.1947:4 382.97687:4 389.21503:29 391.22467:98 392.20212:4 401.37881:2 404.98267:6 407.21762:10 409.23035:49 419.23837:2 478.9895:4 486.98688:6 645.44794:145 674.49231:4 730.93878:2 732.48077:65 732.49988:86
PS 16:0_18:1	8.529108	760.5114	[M-H]-	Negative	C40H76NO10P	PS	OIWCYIUQAVBPGV-ZCXUNETKNA-N	CCCCCCCCCCCCCCCC(=O)OCC(COP(O)(=O)OCC(N)C(O)=O)OC(=O)CCCCCCC\C=C/CCCCCCCC	16_RIKEN IMS Sciex Cultured cells_Mouse cultured cell_C2C12_neg%699	35	78.95663:14 146.79216:3 152.98314:7 152.9971:34 223.0898:10 246.98787:10 249.06784:3 253.20903:31 255.23157:136 261.50031:7 279.24225:7 281.25241:78 283.25793:95 325.95862:3 389.20795:14 391.22873:78 407.21326:7 409.22314:24 411.00049:7 417.24002:20 419.25131:51 430.29608:3 435.23038:7 437.24323:14 437.26978:24 471.03552:3 474.17352:7 494.95801:7 628.53149:7 673.48761:143 674.49866:7 686.50909:20 686.52386:27 700.47662:10 760.51752:126
PS 16:1_18:1	8.262217	758.4924	[M-H]-	Negative	C40H74NO10P	PS	ISTSBKDAWNZURU-LJSPAGPLNA-N	CCCCCCCC\C=C/CCCCCCCC(=O)OC(COC(=O)CCCCCCC\C=C/CCCCCC)COP(O)(=O)OCC(N)C(O)=O	16_RIKEN IMS Sciex Cultured cells_Mouse cultured cell_C2C12_neg%696	21	78.95903:14 113.05463:3 152.99113:34 218.94966:3 253.21405:105 255.23659:20 281.21964:10 281.24805:194 282.24042:10 389.19922:24 391.21719:7 407.20706:14 407.24124:10 417.22791:61 417.23654:92 435.24731:27 473.15912:10 671.39563:7 671.46875:129 684.50763:10 758.48419:75
PS 18:0_18:1	9.085383	788.544	[M-H]-	Negative	C42H80NO10P	PS	AJFWREUFUPEYII-ZZEZOPTANA-N	CCCCCCCCCCCCCCCCCC(=O)OCC(COP(O)(=O)OCC(N)C(O)=O)OC(=O)CCCCCCC\C=C/CCCCCCCC	16_RIKEN IMS Sciex Cultured cells_Mouse cultured cell_C2C12_neg%756	21	78.9603:20 96.96629:7 141.01036:7 152.99358:61 253.21808:14 281.24777:129 282.55078:7 283.26514:312 284.25867:10 327.21588:10 417.24026:41 419.24292:99 419.25449:190 435.25125:7 437.2612:61 478.32782:14 701.52332:269 702.51031:17 714.54779:17 788.52765:265 788.55145:208
PS 18:1_18:1	8.685211	786.5364	[M-H]-	Negative	C42H78NO10P	PS	WTBFLCSPLLEDEM-CLFAGFIQNA-N	CCCCCCCC\C=C/CCCCCCCC(=O)OCC(COP(O)(=O)OCC(N)C(O)=O)OC(=O)CCCCCCC\C=C/CCCCCCCC	16_RIKEN IMS Sciex Cultured cells_Mouse cultured cell_C2C12_neg%753	19	152.99153:31 279.23697:71 281.24948:112 283.26923:204 326.21024:10 327.23041:41 415.22412:31 417.23346:61 419.22165:31 419.24765:112 435.26486:51 437.27191:41 687.59894:10 697.32703:21 699.47119:103 699.51221:258 746.81134:10 786.51001:174 786.53381:195
PS 18:0_20:3	8.880417	812.545	[M-H]-	Negative	C44H80NO10P	PS	WHUMBFDYURAXQS-JTBMWNAQNA-N	CCCCCCCCCCCCCCCCCC(=O)OCC(COP(O)(=O)OCC(N)C(O)=O)OC(=O)CCCCCCCCC\C=C/C\C=C/C\C=C/CC	16_RIKEN IMS Sciex Cultured cells_Mouse cultured cell_C2C12_neg%792	16	152.99869:31 221.98003:5 253.21962:51 255.23093:51 269.23404:5 281.23273:25 283.26425:204 305.24271:56 417.22699:5 419.26138:87 437.27112:36 439.27982:5 441.24271:36 725.49725:117 725.52008:158 812.5481:143
PS 18:0_20:4	8.681623	810.5249	[M-H]-	Negative	C44H78NO10P	PS	IULWELDCBXQXED-ZKVKLVECNA-N	CCCCCCCCCCCCCCCCCC(=O)OCC(COP(O)(=O)OCC(N)C(O)=O)OC(=O)CCCCCC\C=C/C\C=C/C\C=C/C\C=C/CC	16_RIKEN IMS Sciex Cultured cells_Mouse cultured cell_C2C12_neg%790	17	152.9863:20 152.98979:51 255.25133:10 283.25735:216 301.39468:10 303.22733:82 409.22806:10 419.25342:173 433.70016:10 437.26895:82 439.21851:41 715.5155:10 723.49396:208 723.50916:206 810.48041:41 810.52057:225 810.53662:227
PS 18:0_20:5	8.4083	808.5179	[M-H]-	Negative	C44H76NO10P	PS	DERBZMCOPJTRSZ-GLWDABGQNA-N	CCCCCCCCCCCCCCCCCC(=O)OCC(COP(O)(=O)OCC(N)C(O)=O)OC(=O)CCC\C=C/C\C=C/C\C=C/C\C=C/C\C=C/CC	16_RIKEN IMS Sciex Cultured cells_Mouse cultured cell_C2C12_neg%787	65	78.95898:10 96.96893:2 139.62776:1 152.9967:29 227.20068:2 244.94456:1 255.23077:24 257.22287:4 271.21939:3 281.25391:15 283.26178:131 284.25531:4 286.99289:2 301.2204:30 303.21466:4 314.96017:2 314.98019:2 328.98843:3 329.24442:6 343.23868:4 352.98444:2 354.95953:2 362.54953:1 368.96658:2 391.22183:12 396.97812:3 398.93161:2 409.22458:5 410.97333:3 417.23282:7 419.25854:64 420.26749:3 435.24652:6 435.26712:5 437.21515:11 437.26532:33 439.2178:3 450.95816:2 455.22308:4 465.03857:2 474.92496:2 480.95557:2 502.96188:2 504.94476:1 518.99213:2 556.99988:2 562.84613:2 576.83093:2 582.96747:1 586.94666:2 600.99756:2 612.77771:1 615.03619:2 638.97955:2 644.43402:2 663.09302:1 666.83716:1 676.92426:2 721.48242:106 722.46063:3 722.50989:3 734.50641:2 734.55231:2 790.54205:2 808.53174:86
PS 18:0_22:5	8.733459	836.5305	[M-H]-	Negative	C46H80NO10P	PS	PZEFRSYCROBXSJ-NIZIMQIGNA-N	CCCCCCCCCCCCCCCCCC(=O)OCC(COP(O)(=O)OCC(N)C(O)=O)OC(=O)CCCCC\C=C/C\C=C/C\C=C/C\C=C/C\C=C/CC	16_RIKEN IMS Sciex Cultured cells_Mouse cultured cell_C2C12_neg%823	61	74.97096:1 78.96159:13 96.97047:2 123.16117:1 139.00348:2 141.01366:3 146.96478:2 150.9826:1 152.99525:30 168.09299:1 218.98639:2 240.88335:1 246.98993:2 249.0699:2 255.22014:2 279.23502:1 283.26248:148 284.25128:3 284.26315:6 285.26321:4 300.99103:4 305.25327:2 328.98676:4 329.2453:45 330.24457:2 341.09415:2 369.02182:3 382.98337:2 410.98306:5 417.23975:2 419.25684:89 420.25998:6 421.25565:4 421.32224:2 437.26657:32 438.26147:3 439.27524:2 454.97153:2 465.24078:16 483.24341:5 516.9577:2 532.97968:3 547.00977:3 587.03729:2 588.87799:2 614.97156:2 628.99463:2 667.0177:2 696.99628:2 710.90027:2 723.92377:1 747.17474:2 748.52142:3 749.51776:134 750.49152:4 750.5495:2 754.89691:2 762.54968:3 764.52643:2 833.89447:2 836.5451:120
PS 18:0_22:6	8.64525	834.5356	[M-H]-	Negative	C46H78NO10P	PS	LYYHRRPTEXPVOR-HSBBONCLNA-N	CCCCCCCCCCCCCCCCCC(=O)OCC(COP(O)(=O)OCC(N)C(O)=O)OC(=O)CC\C=C/C\C=C/C\C=C/C\C=C/C\C=C/C\C=C/CC	16_RIKEN IMS Sciex Cultured cells_Mouse cultured cell_C2C12_neg%821	14	78.95866:15 147.4603:3 152.99251:36 281.2478:5 283.26279:191 327.23349:46 419.25937:107 435.25613:3 437.26608:56 463.22452:23 481.22552:10 747.43475:10 747.49646:138 834.53552:125
Unknown	5.913879	339.2513		Positive	null	null	null	null	16_RIKEN IMS Sciex Cultured cells_Mouse cultured cell_C2C12_neg%191	12	130.96782:4 159.04672:2 165.02756:2 181.10574:2 183.0096:4 188.94376:4 255.23676:2 261.21808:6 278.36871:6 279.22867:542 280.23398:22 280.2529:8
Unknown	4.972883	343.168		Positive	null	null	null	null	16_RIKEN IMS Sciex Cultured cells_Mouse cultured cell_C2C12_neg%198	36	93.03868:3 106.04233:48 107.0502:3 117.03516:2 119.04955:62 120.04927:2 138.03697:2 141.96698:4 143.00957:1 156.94206:2 172.97949:2 182.91299:3 182.93018:3 184.93759:2 185.94637:3 188.93484:7 195.08968:2 199.98799:2 200.96893:2 209.09059:2 211.11539:37 212.0287:2 219.07608:2 223.10851:13 224.90781:3 226.97147:4 227.9738:3 241.11758:1 244.89424:4 256.00278:3 283.25754:8 288.88974:4 293.87305:1 294.9068:4 299.99774:2 343.15826:8
Unknown	5.049928	343.168		Positive	null	null	null	null	16_RIKEN IMS Sciex Cultured cells_Mouse cultured cell_C2C12_neg%199	44	77.04141:2 93.03606:7 100.92994:2 106.04243:123 107.04593:4 107.05907:2 117.03374:4 119.05119:219 120.05711:3 121.06415:2 132.06058:3 134.93967:2 138.91544:2 141.957:5 145.06549:2 156.94218:2 162.95035:1 167.94856:2 172.97775:2 182.92265:6 185.95226:2 188.93301:8 195.07994:2 200.97105:2 208.00055:1 211.11549:125 212.11511:4 219.0741:6 221.0983:2 223.11284:49 226.98009:4 227.97179:4 237.09222:3 240.99283:2 256.0119:4 274.04138:1 283.26004:6 288.88745:3 292.88467:1 294.90692:4 300.00031:2 316.88446:1 325.15121:3 343.16882:33
Unknown	6.867033	343.2864		Positive	null	null	null	null	16_RIKEN IMS Sciex Cultured cells_Mouse cultured cell_C2C12_neg%201	4	265.25092:41 282.38669:60 283.26468:4423 284.26297:224
Unknown	7.349333	357.295		Positive	null	null	null	null	16_RIKEN IMS Sciex Cultured cells_Mouse cultured cell_C2C12_neg%212	7	178.32767:3 188.93474:14 265.25528:10 282.37466:7 283.26453:585 284.26044:10 287.32324:3
Unknown	6.867033	447.2726		Positive	null	null	null	null	16_RIKEN IMS Sciex Cultured cells_Mouse cultured cell_C2C12_neg%335	6	114.93275:10 141.00783:20 223.03835:10 283.26425:277 341.22656:10 365.26334:41
Unknown	6.871653	449.242		Positive	null	null	null	null	16_RIKEN IMS Sciex Cultured cells_Mouse cultured cell_C2C12_neg%336	5	202.98738:10 272.89886:10 283.26083:296 323.24899:20 365.28027:31
Unknown	7.123436	486.2945		Positive	null	null	null	null	16_RIKEN IMS Sciex Cultured cells_Mouse cultured cell_C2C12_neg%373	7	100.92573:25 100.93423:240 113.93147:5 115.92362:36 141.02882:5 158.97263:165 161.22037:5
Unknown	6.210393	511.4664		Positive	null	null	null	null	16_RIKEN IMS Sciex Cultured cells_Mouse cultured cell_C2C12_neg%398	4	254.43918:61 255.06075:36 255.2343:14750 256.20905:35
Unknown	11.97609	527.4393		Positive	null	null	null	null	16_RIKEN IMS Sciex Cultured cells_Mouse cultured cell_C2C12_neg%417	23	113.02202:1 121.03147:1 195.94582:1 213.9725:1 229.1618:10 230.16467:2 231.17833:16 241.1239:2 242.13284:2 257.15289:51 274.10632:1 275.16327:11 281.2446:2 286.88788:2 294.90399:3 323.98636:2 332.94165:2 445.36334:3 484.86237:2 504.96365:1 508.89667:1 525.78699:7 527.44806:428
Unknown	5.975283	239.0586		Positive	null	null	null	null	16_RIKEN IMS Sciex Cultured cells_Mouse cultured cell_C2C12_neg%79	7	74.9903:20 149.00897:20 205.02583:5 207.00046:15 219.11581:5 223.0264:66 224.02634:20
Unknown	6.5345	239.0629		Positive	null	null	null	null	16_RIKEN IMS Sciex Cultured cells_Mouse cultured cell_C2C12_neg%80	12	74.99171:92 75.99579:15 89.95332:5 91.01769:41 118.96942:5 139.04167:5 149.00903:102 150.00626:15 206.99429:66 207.99225:15 223.02417:282 224.03467:46
Unknown	11.40547	529.4623		Positive	null	null	null	null	16_RIKEN IMS Sciex Cultured cells_Mouse cultured cell_C2C12_neg%421	5	267.26627:102 269.27924:20 311.29108:14 527.78577:10 529.45972:1412
Unknown	9.306877	533.4145		Positive	null	null	null	null	16_RIKEN IMS Sciex Cultured cells_Mouse cultured cell_C2C12_neg%424	13	73.03394:4 91.0462:4 191.1273:10 223.08783:6 249.07687:12 267.26819:24 269.27423:6 311.29346:8 471.90262:6 471.92715:6 473.22772:4 473.39655:760 474.41022:8
Unknown	6.213029	533.4445		Positive	null	null	null	null	16_RIKEN IMS Sciex Cultured cells_Mouse cultured cell_C2C12_neg%426	7	189.30083:5 191.12424:20 249.0596:15 254.45058:16 255.23219:1817 256.14145:10 533.45416:321
Unknown	6.867354	567.533		Positive	null	null	null	null	16_RIKEN IMS Sciex Cultured cells_Mouse cultured cell_C2C12_neg%457	32	98.68699:4 99.50166:4 164.21889:4 177.38309:4 181.15204:4 188.92513:4 189.24139:4 191.59737:4 218.90279:4 265.25549:14 282.38205:53 282.55753:4 282.91342:4 283.0582:4 283.2149:10 283.26242:10801 283.57358:4 283.67578:4 284.26544:33 284.38681:4 284.77954:6 285.01773:4 285.19403:4 286.03104:4 287.05807:4 287.51968:4 287.70392:4 289.29529:4 291.79904:4 294.88754:4 400.86548:8 500.82635:2
Unknown	6.867033	589.5101		Positive	null	null	null	null	16_RIKEN IMS Sciex Cultured cells_Mouse cultured cell_C2C12_neg%483	7	282.38193:11 283.2623:2149 284.26535:15 365.25793:10 527.84436:5 587.69965:5 589.5174:547
Unknown	2.865733	593.2739		Positive	null	null	null	null	16_RIKEN IMS Sciex Cultured cells_Mouse cultured cell_C2C12_neg%486	18	73.03646:8 75.04703:10 89.02727:4 91.04087:18 101.06473:4 119.94585:2 128.34785:4 133.09059:16 145.02298:2 191.1308:180 206.17894:2 223.08514:6 249.06949:120 250.16853:6 341.10886:20 429.80869:2 441.18332:8 441.21591:14
Unknown	6.5345	595.1645		Positive	null	null	null	null	16_RIKEN IMS Sciex Cultured cells_Mouse cultured cell_C2C12_neg%489	11	91.02307:20 149.02454:5 165.03174:10 169.03633:5 223.03259:107 239.05803:31 294.89468:5 297.03815:10 313.06799:15 398.83377:5 500.8071:5
Unknown	9.811384	598.5262		Positive	null	null	null	null	16_RIKEN IMS Sciex Cultured cells_Mouse cultured cell_C2C12_neg%494	14	230.92747:10 237.21799:51 239.23466:41 255.23332:41 273.00262:10 280.26593:143 289.01422:10 296.24808:31 468.82578:10 490.48715:71 491.50955:10 506.48724:51 536.58081:10 538.51752:321
Unknown	12.90372	639.5522		Positive	null	null	null	null	16_RIKEN IMS Sciex Cultured cells_Mouse cultured cell_C2C12_neg%539	4	249.95651:3 255.23093:34 283.25955:37 393.93387:7
Unknown	1.581837	657.253		Positive	null	null	null	null	16_RIKEN IMS Sciex Cultured cells_Mouse cultured cell_C2C12_neg%559	4	223.0791:102 223.08331:168 249.06993:36 473.16034:61
Unknown	4.485312	259.1894		Positive	null	null	null	null	16_RIKEN IMS Sciex Cultured cells_Mouse cultured cell_C2C12_neg%101	3	160.17734:5 199.16666:279 200.16756:41
Unknown	1.57995	693.2241		Positive	null	null	null	null	16_RIKEN IMS Sciex Cultured cells_Mouse cultured cell_C2C12_neg%590	23	89.02457:3 91.04084:11 116.9407:1 180.08452:2 195.08777:5 197.10913:7 204.67245:2 205.07436:3 222.39674:4 223.08536:374 224.09599:3 244.88319:1 249.07198:56 315.14096:6 341.11975:8 429.16895:2 447.18512:4 473.15894:189 474.18155:3 565.20911:18 601.18134:4 657.26373:2 693.21863:5
Unknown	4.53419	265.1472		Positive	null	null	null	null	16_RIKEN IMS Sciex Cultured cells_Mouse cultured cell_C2C12_neg%105	24	79.95795:57 86.02544:1 90.9735:3 95.95483:13 96.95952:413 97.95967:6 100.97107:3 115.93726:2 116.9559:3 118.93882:4 136.99625:1 138.93535:9 145.77669:1 155.14601:1 156.94032:8 162.95926:2 170.91463:4 178.0471:3 182.92253:11 188.94257:3 205.16113:3 212.01218:1 224.90135:2 265.14722:64
Unknown	1.587547	717.2823		Positive	null	null	null	null	16_RIKEN IMS Sciex Cultured cells_Mouse cultured cell_C2C12_neg%630	10	91.04092:20 193.07301:7 197.10724:24 214.76407:3 223.08755:444 249.06316:88 341.11462:10 473.159:278 474.16318:7 565.21582:14
Unknown	11.66807	724.5189		Positive	null	null	null	null	16_RIKEN IMS Sciex Cultured cells_Mouse cultured cell_C2C12_neg%639	63	83.93246:4 98.93813:2 99.92725:10 100.62667:5 100.93405:273 101.93877:2 108.83276:1 115.92344:29 116.92522:4 127.00363:4 130.93584:2 141.01523:3 156.97906:2 158.93332:5 158.97423:414 159.97386:4 164.97368:2 189.00061:3 223.07877:2 232.96025:4 241.71803:2 244.96906:1 246.9762:7 246.98508:8 263.0238:2 270.92917:2 271.00351:3 276.94266:2 281.23752:2 283.26196:2 298.93521:2 305.05548:2 314.96786:8 322.98907:2 328.88882:2 328.97839:9 329.05518:2 337.276:1 352.92365:2 352.97931:5 385.0563:1 390.99039:1 396.96704:6 410.98209:4 411.00784:4 428.91437:2 434.95236:3 456.95895:2 478.97733:2 492.92435:3 492.9776:3 498.97641:2 516.91461:2 530.90527:2 533.02386:2 549.11249:2 554.99042:2 560.92645:2 574.98901:3 598.94818:2 623.00183:1 642.86261:2 724.50635:2
Unknown	8.992308	734.5356		Positive	null	null	null	null	16_RIKEN IMS Sciex Cultured cells_Mouse cultured cell_C2C12_neg%653	5	280.27072:10 536.48602:10 536.49908:27 698.54492:34 734.52576:272
Unknown	12.94184	752.544		Positive	null	null	null	null	16_RIKEN IMS Sciex Cultured cells_Mouse cultured cell_C2C12_neg%689	6	99.92852:25 100.92398:21 100.93391:362 112.98576:5 115.92025:66 158.97409:565
Unknown	11.61183	753.4964		Positive	null	null	null	null	16_RIKEN IMS Sciex Cultured cells_Mouse cultured cell_C2C12_neg%690	3	100.93262:34 156.97371:3 158.97417:68
Unknown	13.37573	777.5822		Positive	null	null	null	null	16_RIKEN IMS Sciex Cultured cells_Mouse cultured cell_C2C12_neg%738	7	141.0134:15 328.98392:10 627.53375:454 699.5614:15 701.53705:51 717.56714:251 777.53796:10
Unknown	12.98392	780.5836		Positive	null	null	null	null	16_RIKEN IMS Sciex Cultured cells_Mouse cultured cell_C2C12_neg%744	14	100.92978:15 100.93545:46 102.93843:5 117.91597:5 139:5 143.99144:5 158.97592:61 286.90674:5 308.80518:5 323.53671:5 328.98059:10 628.51434:15 630.49329:15 720.54187:20
Unknown	8.997084	783.5811		Positive	null	null	null	null	16_RIKEN IMS Sciex Cultured cells_Mouse cultured cell_C2C12_neg%750	17	84.01012:31 98.94384:10 119.04343:20 203.0425:10 237.21365:31 254.25594:20 263.24365:10 280.25177:31 296.26508:20 488.47672:20 504.4949:20 518.50073:10 536.49579:102 560.18158:10 698.56354:194 698.58594:82 783.54364:20
Unknown	9.479867	828.5171		Positive	null	null	null	null	16_RIKEN IMS Sciex Cultured cells_Mouse cultured cell_C2C12_neg%810	14	196.03654:10 229.19582:31 283.24747:92 303.22687:15 304.23755:20 327.23495:148 418.26495:20 430.29135:5 436.28888:71 746.52356:281 754.52521:10 828.49237:36 828.53705:36 828.61017:25
Unknown	8.825578	843.5682		Positive	null	null	null	null	16_RIKEN IMS Sciex Cultured cells_Mouse cultured cell_C2C12_neg%832	8	126.99911:21 141.01547:346 267.22375:10 616.48914:51 685.37921:10 687.5271:175 761.5965:20 843.57202:31
Unknown	8.825578	846.5443		Positive	null	null	null	null	16_RIKEN IMS Sciex Cultured cells_Mouse cultured cell_C2C12_neg%838	14	141.01474:112 147.06337:10 281.25742:10 283.26529:20 567.18286:10 617.44238:51 617.48096:31 643.47412:20 643.51703:20 684.42987:10 690.50464:20 699.46179:20 713.48053:10 819.56927:10
Unknown	10.04494	848.5422		Positive	null	null	null	null	16_RIKEN IMS Sciex Cultured cells_Mouse cultured cell_C2C12_neg%842	11	259.23865:26 281.26337:5 283.25937:153 303.22937:376 462.28568:15 477.34473:5 480.30573:61 766.54962:340 767.53052:20 848.54199:66 848.58722:46
Unknown	8.991134	858.5272		Positive	null	null	null	null	16_RIKEN IMS Sciex Cultured cells_Mouse cultured cell_C2C12_neg%853	9	100.92847:31 100.93414:92 126.99578:20 127.00373:20 158.97256:163 159.97575:10 694.47473:10 776.5722:20 858.51471:20
Unknown	5.43501	287.2229		Positive	null	null	null	null	16_RIKEN IMS Sciex Cultured cells_Mouse cultured cell_C2C12_neg%127	13	81.02124:1 82.97482:8 121.94107:1 139.77449:1 150.07336:1 161.0515:1 188.93806:41 204.9624:3 209.17752:2 209.18568:4 226.48822:3 227.19801:315 228.19873:33
Unknown	10.20045	886.6082		Positive	null	null	null	null	16_RIKEN IMS Sciex Cultured cells_Mouse cultured cell_C2C12_neg%893	11	116.96149:5 141.01476:295 255.23883:20 281.24805:15 389.06842:5 730.56494:36 741.48621:20 804.61993:15 807.03119:5 812.57233:15 886.63861:15
Unknown	9.650608	900.5829		Positive	null	null	null	null	16_RIKEN IMS Sciex Cultured cells_Mouse cultured cell_C2C12_neg%907	10	141.01521:268 253.23126:3 255.22458:18 281.24985:36 673.50214:18 744.53162:15 744.56628:31 755.48669:10 826.57269:13 900.59186:15
Unknown	2.063671	293.1771		Positive	null	null	null	null	16_RIKEN IMS Sciex Cultured cells_Mouse cultured cell_C2C12_neg%134	23	136.05658:3 147.04533:2 148.05313:15 149.05577:3 149.10056:3 164.07628:3 176.08522:2 177.09401:15 177.12029:4 178.09248:2 190.10245:2 192.11157:9 193.12401:2 204.11382:5 205.12099:42 206.12253:3 208.93372:2 217.08633:3 218.09163:4 220.14479:60 221.15504:79 222.15919:12 236.10913:15
Unknown	1.513663	293.1794		Positive	null	null	null	null	16_RIKEN IMS Sciex Cultured cells_Mouse cultured cell_C2C12_neg%135	105	71.01493:7 75.69114:2 77.11688:2 80.02973:2 95.04867:3 97.0677:4 105.06511:2 107.0442:3 107.05005:4 108.01868:6 112.20123:2 118.00473:1 120.05986:14 121.02189:5 121.0638:7 121.37295:2 127.07182:3 128.90916:2 130.25999:2 133.06252:3 134.03763:12 135.04253:6 136.05283:20 136.08409:15 137.05531:2 138.5394:2 142.56914:2 147.04308:25 147.08072:2 147.59796:5 148.05258:459 149.0621:53 150.07159:4 150.08888:2 151.11917:2 155.52011:3 159.07353:3 161.01923:3 161.05684:9 161.09981:6 161.12846:7 162.06477:9 163.06865:4 164.08284:116 165.08206:8 165.09294:17 169.51685:2 173.05688:2 174.06627:7 175.07298:19 176.08073:40 177.09137:457 177.12517:69 178.09549:27 178.13503:5 180.04596:2 185.05594:2 187.1116:4 188.08951:2 189.09131:38 190.10161:73 191.10483:23 191.51859:4 192.11266:306 193.11922:34 193.15843:12 194.12643:3 196.07957:2 201.08623:10 202.08992:3 203.06393:9 204.11285:120 204.48596:9 205.12204:1347 206.12561:91 207.12553:3 208.52094:2 217.08528:39 218.09058:82 219.09192:9 219.46175:17 220.14581:2335 220.46623:17 220.53329:2 221.02388:3 221.09102:5 221.15396:2943 221.21901:4 221.45622:4 222.15601:228 222.38109:2 223.40067:2 224.87939:3 226.32053:2 227.73221:2 231.17117:9 232.16768:3 233.15556:2 235.37135:4 236.10359:463 236.14479:2 237.10851:47 238.92401:2 249.17781:5 293.16818:2
Unknown	5.294228	293.1794		Positive	null	null	null	null	16_RIKEN IMS Sciex Cultured cells_Mouse cultured cell_C2C12_neg%136	20	79.96014:35 95.94485:2 95.95315:6 96.96062:299 96.98563:4 97.95938:4 146.96469:3 148.05463:2 162.961:2 172.82178:2 177.0882:2 180.46144:2 184.92418:2 188.93292:2 205.11681:3 220.13213:3 220.14259:3 221.15704:8 236.10474:4 293.17715:99
Unknown	9.761989	926.6068		Positive	null	null	null	null	16_RIKEN IMS Sciex Cultured cells_Mouse cultured cell_C2C12_neg%914	13	141.01697:342 281.22354:7 281.24481:44 506.3288:10 699.4707:10 699.50055:14 770.55676:44 781.50763:10 844.5697:10 852.55188:24 852.59717:17 926.57892:14 926.62189:20
Unknown	6.506253	298.2767		Positive	null	null	null	null	16_RIKEN IMS Sciex Cultured cells_Mouse cultured cell_C2C12_neg%140	16	217.00192:10 237.2191:61 239.22923:31 248.22966:20 250.24562:20 254.23901:51 255.24344:51 266.24307:31 268.26605:82 269.26074:31 278.24152:41 280.25754:31 296.22479:20 296.25882:255 297.2627:41 298.27802:61
Unknown	4.813989	299.2606		Positive	null	null	null	null	16_RIKEN IMS Sciex Cultured cells_Mouse cultured cell_C2C12_neg%141	18	149.01433:2 169.17587:1 173.01289:3 182.92253:2 186.04256:1 213.09628:2 217.00079:2 223.02409:3 227.10315:5 227.10741:9 242.12633:1 253.26241:3 281.24704:3 282.99609:2 288.89182:2 294.90649:1 299.19144:14 299.2598:25
Unknown	13.04545	970.6855		Positive	null	null	null	null	16_RIKEN IMS Sciex Cultured cells_Mouse cultured cell_C2C12_neg%927	9	99.9302:41 100.93701:260 113.92087:10 115.92205:51 127.00854:10 158.50505:21 158.97438:529 409.01663:10 970.69482:41
Unknown	8.032225	1167.707		Positive	null	null	null	null	16_RIKEN IMS Sciex Cultured cells_Mouse cultured cell_C2C12_neg%939	22	77.894:3 87.01043:15 158.03758:5 158.04291:15 184.31198:3 218.05751:10 284.0864:3 288.06955:10 290.09195:5 306.08386:184 420.9826:3 536.51581:8 680.53528:8 698.53839:8 860.63434:20 1123.65808:10 1123.75269:23 1149.66504:8 1151.72803:10 1163.99048:10 1164.06274:8 1167.70984:1420
Unknown	6.21502	315.2541		Positive	null	null	null	null	16_RIKEN IMS Sciex Cultured cells_Mouse cultured cell_C2C12_neg%165	5	186.42296:10 237.21901:41 254.43918:56 255.2343:3017 256.2384:382
Unknown	7.123436	326.3018		Positive	null	null	null	null	16_RIKEN IMS Sciex Cultured cells_Mouse cultured cell_C2C12_neg%173	17	259.40048:10 265.25549:102 267.26782:82 278.27139:20 282.27298:102 283.26004:61 294.27725:41 296.29703:163 297.66116:10 306.27466:82 308.29794:51 322.27493:20 324.26645:63 324.28677:569 325.2887:51 325.30905:31 326.31:184
Unknown	6.547627	329.2682		Positive	null	null	null	null	16_RIKEN IMS Sciex Cultured cells_Mouse cultured cell_C2C12_neg%176	22	83.01317:2 141.01649:4 156.93968:4 164.04652:2 169.9726:2 182.91983:3 188.93205:7 188.97473:2 195.99445:2 206.94261:2 237.01486:2 239.03503:3 246.88873:3 249.22882:1 251.23318:5 262.91058:2 268.41629:4 269.24686:635 270.24799:54 279.45499:1 283.0162:3 288.88095:2
Unknown	6.867033	329.2606		Positive	null	null	null	null	16_RIKEN IMS Sciex Cultured cells_Mouse cultured cell_C2C12_neg%175	8	141.01569:10 182.99171:7 188.93532:10 210.99496:3 255.23415:65 256.22699:10 262.90579:3 283.25589:3
SM 18:1;2O/14:0	8.291122	733.5493	[M+CH3COO]-	Negative	C37H75N2O6P	SM	KYICBZWZQPCUMO-SJCQXOIGNA-N	CCCCCCCCCCCCC\C=C\C(O)C(COP([O-])(=O)OCC[N+](C)(C)C)NC(=O)CCCCCCCCCCCCC	16_RIKEN IMS Sciex Cultured cells_Mouse cultured cell_C2C12_neg%651	65	77.6056:1 78.96014:52 96.97022:2 122.98241:5 127.0002:2 141.01498:4 152.99139:5 153.00362:4 168.04135:148 215.07379:1 223.08279:6 227.20067:2 241.20917:2 249.16061:2 253.21948:8 254.22414:5 255.23305:18 256.23715:9 267.22574:2 281.24683:5 293.21017:1 320.26868:1 328.97827:2 331.16238:2 370.98596:2 372.73553:2 373.71417:2 380.09955:2 382.51593:2 389.19006:2 391.20245:3 391.22476:6 392.23572:8 403.25534:2 405.96017:2 409.22763:4 409.24759:3 421.272:5 431.29935:2 449.30289:5 449.32083:5 451.28506:2 473.15564:6 474.1506:2 518.94421:1 570.44073:3 588.43842:9 614.4314:2 614.47687:2 645.43781:3 646.4491:14 647.43604:2 657.4483:10 657.50616:2 659.13898:2 659.4397:6 659.51941:1290 660.50537:16 660.53076:21 673.52588:2 674.44897:6 733.45953:11 733.50159:16 733.52832:17 733.5589:21
SM 18:1;2O/16:0	8.823542	761.5859	[M+CH3COO]-	Negative	C39H79N2O6P	SM	RWKUXQNLWDTSLO-NHQGMKOONA-N	CCCCCCCCCCCCCCCC(=O)NC(COP([O-])(=O)OCC[N+](C)(C)C)C(O)\C=C\CCCCCCCCCCCCC	16_RIKEN IMS Sciex Cultured cells_Mouse cultured cell_C2C12_neg%703	29	78.96156:343 116.18916:10 122.98704:71 168.04099:1365 210.52631:10 249.07056:10 256.23389:41 269.24899:31 281.25272:31 284.27075:31 295.26855:31 449.2883:20 449.30923:71 605.55475:10 616.43646:31 616.46448:82 616.48199:41 642.49011:31 674.46631:51 685.35669:51 685.39734:51 685.41949:31 687.54889:12840 688.50751:66 688.55194:143 702.50262:112 715.55865:31 761.479:41 761.54523:229
SM 18:2;2O/16:0	8.389754	759.5541	[M+CH3COO]-	Negative	C39H77N2O6P	SM	RYPRHPLEPBYJJE-CUCSTAJMNA-N	CCCCCCCCCCCCCCCC(=O)NC(COP([O-])(=O)OCC[N+](C)(C)C)C(O)\C=C\CC\C=C\CCCCCCCCC	16_RIKEN IMS Sciex Cultured cells_Mouse cultured cell_C2C12_neg%698	29	78.96018:133 122.98689:24 153.00143:17 168.04446:439 223.08604:14 253.22054:10 255.23409:10 267.2175:7 281.23831:20 417.22751:7 418.24554:14 420.25348:10 447.29242:20 596.43976:7 614.45844:20 618.01019:3 627.51379:10 640.46716:10 672.44476:27 672.4704:17 683.35577:17 685.52637:3974 686.52789:34 699.46143:10 700.47308:24 713.54431:7 757.1474:3 759.45929:14 759.55261:78
SM 18:1;2O/24:1	11.77537	871.6901	[M+CH3COO]-	Negative	C47H93N2O6P	SM	ZJDDNEXGXYLHDF-AMDQDZSZNA-N	CCCCCCCCCCCCC\C=C\C(O)C(COP([O-])(=O)OCC[N+](C)(C)C)NC(=O)CCCCCCCCCCC\C=C/CCCCCCCCCC	16_RIKEN IMS Sciex Cultured cells_Mouse cultured cell_C2C12_neg%880	23	78.95792:16 95.313:2 120.55201:2 126.99866:4 141.01328:4 168.04114:51 360.79565:4 449.31537:4 451.77426:2 469.04605:2 474.77182:4 497.64755:4 499.94168:4 726.5769:6 731.53735:2 752.612:4 784.56171:4 795.16559:6 797.65826:884 798.64288:14 812.59186:8 812.62408:14 871.68549:43
Unknown	10.68893	869.6716	[M+CH3COO]-	Negative	null	null	null	null	16_RIKEN IMS Sciex Cultured cells_Mouse cultured cell_C2C12_neg%874	23	78.96304:14 122.9875:4 131.40138:2 168.02524:4 168.04352:27 329.25995:6 365.34378:6 446.29593:4 493.55405:4 496.99252:2 667.95227:4 724.56287:8 793.09857:4 795.64777:634 796.62317:18 796.64703:22 796.67096:14 809.52252:4 810.56665:6 810.62695:10 869.60474:6 869.65887:35 869.68384:24
Unknown	9.524176	626.5377	[M+CH3COO]-	Negative	null	null	null	null	16_RIKEN IMS Sciex Cultured cells_Mouse cultured cell_C2C12_neg%522	1	89.02838:51
Unknown	12.98158	682.5905	[M+CH3COO]-	Negative	null	null	null	null	16_RIKEN IMS Sciex Cultured cells_Mouse cultured cell_C2C12_neg%582	15	235.21161:10 314.97244:10 322.31442:41 339.34396:20 364.33533:20 365.35681:51 366.36621:41 574.57202:20 592.58954:20 605.9361:10 621.61749:41 622.56775:41 622.60297:153 682.59601:31 682.62915:31
Unknown	9.519973	572.4736	[M-H]-	Negative	null	null	null	null	16_RIKEN IMS Sciex Cultured cells_Mouse cultured cell_C2C12_neg%462	30	113.02489:10 141.0135:10 182.9986:10 200.93059:10 228.15236:10 230.88214:10 237.22418:10 237.23071:10 239.23215:10 244.99533:10 261.00906:10 262.61865:10 280.24899:10 280.25134:10 280.25842:10 280.26553:10 282.93878:10 286.96649:10 294.23532:10 304.93192:10 326.94653:10 340.02539:10 358.96344:10 392.94537:10 427.94125:10 488.49771:10 490.37067:10 528.33917:10 572.43988:10 572.4939:10
Unknown	7.129742	430.3582	[M+CH3COO]-	Negative	null	null	null	null	16_RIKEN IMS Sciex Cultured cells_Mouse cultured cell_C2C12_neg%322	6	267.26556:31 282.27777:41 296.29462:31 324.27914:82 324.29694:153 326.30487:299
Unknown	6.721987	340.2855	[M-H]-	Negative	null	null	null	null	16_RIKEN IMS Sciex Cultured cells_Mouse cultured cell_C2C12_neg%193	3	164.11954:10 188.93483:20 196.86743:5
Unknown	6.284266	338.2747	[M-H]-	Negative	null	null	null	null	16_RIKEN IMS Sciex Cultured cells_Mouse cultured cell_C2C12_neg%188	36	82.97475:10 90.97338:10 92.9285:10 92.92986:10 98.98171:10 99.04771:10 100.93697:10 110.97924:10 115.93268:10 116.95741:10 129.0153:10 130.96671:10 133.01411:10 135.05115:10 151.05557:10 174.91138:10 174.9207:10 174.9935:10 175.01402:10 182.91896:10 182.92087:10 188.94284:10 188.94672:10 206.96419:10 209.93848:10 225.1071:10 241.20343:10 255.23166:10 255.24068:10 256.22449:10 256.229:10 256.23578:10 256.23804:10 280.88351:10 295.20789:10 306.90259:10
Unknown	7.770593	396.3513	[M-H]-	Negative	null	null	null	null	16_RIKEN IMS Sciex Cultured cells_Mouse cultured cell_C2C12_neg%285	14	126.99896:4 141.02879:2 164.97575:2 187.01982:1 188.93892:10 232.95436:3 246.98128:3 256.92963:1 271.03912:2 288.89023:1 294.8952:3 314.97385:2 324.85666:1 341.11798:2
Unknown	9.436775	568.4979	[M+CH3COO]-	Negative	null	null	null	null	16_RIKEN IMS Sciex Cultured cells_Mouse cultured cell_C2C12_neg%459	1	235.14056:10
Unknown	9.526262	582.5079	[M+CH3COO]-	Negative	null	null	null	null	16_RIKEN IMS Sciex Cultured cells_Mouse cultured cell_C2C12_neg%476	13	98.45419:10 235.20227:10 237.22124:71 254.25249:31 263.23325:31 278.93628:10 280.26459:122 294.23676:10 296.25394:31 488.48053:31 504.47021:31 506.50055:41 536.49634:184
Unknown	10.38165	582.5149	[M+CH3COO]-	Negative	null	null	null	null	16_RIKEN IMS Sciex Cultured cells_Mouse cultured cell_C2C12_neg%478	1	126.99715:20
Unknown	10.37802	596.5267	[M+CH3COO]-	Negative	null	null	null	null	16_RIKEN IMS Sciex Cultured cells_Mouse cultured cell_C2C12_neg%491	19	127.00053:4 141.01703:12 188.93492:4 218.80688:2 246.98331:8 255.23369:10 270.94131:4 283.27914:2 288.97153:4 305.04626:4 326.99612:2 329.01492:8 334.92532:4 345.05887:6 351.0079:4 387.07556:2 427.04727:4 446.95923:4 537.35046:2
Unknown	11.66807	624.5577	[M+CH3COO]-	Negative	null	null	null	null	16_RIKEN IMS Sciex Cultured cells_Mouse cultured cell_C2C12_neg%518	13	139.01326:3 223.08324:14 249.06094:3 252.98659:7 255.23361:14 283.25775:27 290.99948:3 294.94339:3 310.92984:10 338.93991:7 430.93152:3 462.95221:3 474.94211:7
Unknown	12.94185	652.5956	[M+CH3COO]-	Negative	null	null	null	null	16_RIKEN IMS Sciex Cultured cells_Mouse cultured cell_C2C12_neg%552	33	116.9706:6 119.96226:2 141.00821:6 141.01323:8 198.96931:10 218.98393:6 222.93336:4 232.97104:4 240.96185:4 245.00226:2 249.05844:6 249.17648:8 250.06821:6 250.16862:6 264.92447:4 266.96088:2 280.96097:6 281.04849:2 283.25983:31 286.96707:4 300.98099:6 328.96606:4 338.92923:4 347.04565:4 352.94016:4 363.02606:4 368.9837:4 383.00812:4 406.9368:6 420.92841:6 434.94165:4 464.98215:4 490.97906:2
Unknown	13.24382	694.6407	[M+CH3COO]-	Negative	null	null	null	null	16_RIKEN IMS Sciex Cultured cells_Mouse cultured cell_C2C12_neg%592	28	123.08288:5 141.0136:10 202.98209:10 205.07616:5 217.0007:15 223.08722:20 237.20703:25 239.25639:5 263.23438:10 280.94653:5 293.09433:5 298.99377:10 329.01675:10 335.33011:15 352.35397:20 353.33197:15 366.3829:10 378.37943:41 383.0322:10 388.9841:5 392.39502:20 394.36243:10 444.97052:5 451.00925:5 473.1586:25 598.57867:5 602.61755:5 634.61066:87
Unknown	13.00684	692.614	[M+CH3COO]-	Negative	null	null	null	null	16_RIKEN IMS Sciex Cultured cells_Mouse cultured cell_C2C12_neg%589	24	116.93124:10 126.99075:10 141.01164:31 223.09274:31 237.20396:20 237.21266:51 249.05739:20 263.23331:20 281.24106:20 347.32208:20 364.35019:20 366.3541:10 390.37479:92 394.3772:10 406.37036:20 471.27945:10 584.61066:10 598.57843:20 612.84735:10 616.59766:31 632.60358:20 646.5415:41 646.59174:155 646.60968:309
Unknown	5.435	309.2	[M-H]-	Negative	null	null	null	null	16_RIKEN IMS Sciex Cultured cells_Mouse cultured cell_C2C12_neg%158	9	118.94302:4 182.92618:4 188.93466:4 209.1925:4 220.91351:4 224.90773:14 227.20103:165 228.19536:12 309.20044:4
Unknown	6.37376	341.273	[M-H]-	Negative	null	null	null	null	16_RIKEN IMS Sciex Cultured cells_Mouse cultured cell_C2C12_neg%194	4	188.92685:10 280.37476:16 281.25433:535 282.24673:25
Unknown	5.92655	361.2342	[M-H]-	Negative	null	null	null	null	16_RIKEN IMS Sciex Cultured cells_Mouse cultured cell_C2C12_neg%217	6	176.9709:5 186.96075:3 190.98747:5 214.94264:3 279.23541:25 301.20676:25
Unknown	6.899533	405.3062	[M-H]-	Negative	null	null	null	null	16_RIKEN IMS Sciex Cultured cells_Mouse cultured cell_C2C12_neg%300	1	300.87396:5
Unknown	9.520359	599.503	[M-H]-	Negative	null	null	null	null	16_RIKEN IMS Sciex Cultured cells_Mouse cultured cell_C2C12_neg%497	8	237.21764:10 248.24155:5 255.24652:5 280.26562:15 282.26526:10 537.48993:15 537.52594:10 539.49713:25
Unknown	10.37329	599.5045	[M-H]-	Negative	null	null	null	null	16_RIKEN IMS Sciex Cultured cells_Mouse cultured cell_C2C12_neg%498	13	122.03005:1 141.01701:3 188.9388:3 247.01877:2 255.23367:2 270.93204:2 300.9837:1 351.25909:1 352.95892:2 424.98242:1 434.99762:2 473.89374:1 599.36096:2
Unknown	13.19301	667.5717	[M-H]-	Negative	null	null	null	null	16_RIKEN IMS Sciex Cultured cells_Mouse cultured cell_C2C12_neg%567	9	105.54171:10 128.00591:10 141.01198:20 240.96176:10 278.99161:10 283.26187:71 312.93512:10 338.99347:10 410.99326:20
Unknown	8.9894	782.5767	[M-H]-	Negative	null	null	null	null	16_RIKEN IMS Sciex Cultured cells_Mouse cultured cell_C2C12_neg%746	19	83.02591:51 119.03979:6 141.01297:2 255.22514:4 280.26434:4 282.24969:4 305.25595:4 329.01752:4 362.27103:2 419.27075:4 536.4859:4 537.50604:6 538.5108:12 698.57025:6 700.51086:4 700.54443:8 720.52704:6 782.44879:4 782.51587:10
Unknown	8.997925	744.5569	[M+CH3COO]-	Negative	null	null	null	null	16_RIKEN IMS Sciex Cultured cells_Mouse cultured cell_C2C12_neg%674	24	85.03346:10 89.02693:61 97.03981:10 102.79801:10 113.02616:31 119.03842:71 152.99461:10 179.05119:41 237.21675:51 251.2285:10 254.23882:31 255.23195:61 268.27277:10 280.25964:61 287.24261:10 504.48199:41 506.49329:51 518.49078:31 536.22089:21 536.49213:370 657.48682:10 698.56219:676 699.55084:41 744.51208:31
Unknown	13.05462	856.6743	[M-H]-	Negative	null	null	null	null	16_RIKEN IMS Sciex Cultured cells_Mouse cultured cell_C2C12_neg%850	20	98.94508:10 113.02477:10 119.03391:41 161.98566:10 367.354:20 369.43393:10 387.41968:10 392.37064:20 446.9884:20 464.93875:10 598.90308:10 618.61395:20 648.57745:41 648.63495:163 690.61584:20 798.64282:10 810.67029:264 811.69507:20 850.91858:10 856.67419:31
Unknown	9.76505	844.5893	[M-H]-	Negative	null	null	null	null	16_RIKEN IMS Sciex Cultured cells_Mouse cultured cell_C2C12_neg%834	22	78.96677:20 168.04118:87 224.05057:10 224.06958:87 253.21642:138 280.36383:31 281.15823:13 281.24814:5483 282.24762:31 309.27536:82 488.28662:25 488.31155:92 506.32211:287 699.49139:15 725.50446:15 768.0733:10 770.56628:3480 771.55365:41 771.57715:66 785.50629:20 785.5379:51 844.60382:359
Unknown	9.006634	826.5573	[M-H]-	Negative	null	null	null	null	16_RIKEN IMS Sciex Cultured cells_Mouse cultured cell_C2C12_neg%808	12	99.07992:10 127.00029:51 242.11221:10 262.01004:10 301.22668:20 303.22095:31 449.32147:10 698.55548:20 710.94653:10 752.56573:10 766.52606:20 826.56854:31
Unknown	0.5354222	242.0776	[M-H]-	Negative	null	null	null	null	16_RIKEN IMS Sciex Cultured cells_Mouse cultured cell_C2C12_neg%86	4	78.95908:168 122.98557:26 152.98082:5 168.04117:10
Unknown	8.048183	635.4445	[M+CH3COO]-	Negative	null	null	null	null	16_RIKEN IMS Sciex Cultured cells_Mouse cultured cell_C2C12_neg%534	2	100.93137:10 635.47766:20
Unknown	13.05292	952.6909	[M+CH3COO]-	Negative	null	null	null	null	16_RIKEN IMS Sciex Cultured cells_Mouse cultured cell_C2C12_neg%917	14	139.54771:22 141.01503:961 303.23901:51 367.35269:31 648.63458:102 725.03723:10 803.07141:10 810.67468:336 832.65668:71 878.66534:92 892.62317:41 892.66107:112 952.67444:41 952.71362:82
Unknown	8.992163	736.5283	[M-H]-	Negative	null	null	null	null	16_RIKEN IMS Sciex Cultured cells_Mouse cultured cell_C2C12_neg%660	2	698.57062:31 736.52661:143
Unknown	13.39853	794.6088	[M-H]-	Negative	null	null	null	null	16_RIKEN IMS Sciex Cultured cells_Mouse cultured cell_C2C12_neg%766	13	204.0379:10 219.05602:31 219.06229:56 221.0067:10 287.13022:20 423.24109:15 734.71185:25 764.56964:41 779.54614:57 779.60132:375 780.57867:10 794.60034:244 794.61627:251
Unknown	13.2432	808.6116	[M-H]-	Negative	null	null	null	null	16_RIKEN IMS Sciex Cultured cells_Mouse cultured cell_C2C12_neg%788	6	100.93559:284 105.5562:10 115.92354:41 148.61317:10 158.97607:517 396.95834:31
Unknown	12.10447	804.5924	[M-H]-	Negative	null	null	null	null	16_RIKEN IMS Sciex Cultured cells_Mouse cultured cell_C2C12_neg%780	20	99.91881:4 100.93549:65 115.9128:4 115.92344:10 141.01857:6 158.9742:122 223.08499:6 285.25296:4 303.22693:4 329.24182:6 357.28403:6 410.99606:4 479.06339:2 493.00537:4 526.93927:2 552.9176:4 652.92188:4 673.08911:2 804.55176:4 804.59576:8
Unknown	12.25748	871.669	[M-H]-	Negative	null	null	null	null	16_RIKEN IMS Sciex Cultured cells_Mouse cultured cell_C2C12_neg%879	32	78.96313:6 88.0024:1 89.02857:2 121.03919:2 127.00366:2 141.0152:2 168.03957:19 279.23361:1 309.92123:1 365.34509:2 447.30212:3 458.83185:2 647.60809:5 648.62469:4 649.60968:5 649.63129:5 664.20172:1 696.02209:2 721.96735:2 785.60193:2 793.71039:1 795.13416:3 797.64276:290 798.64331:6 798.66327:5 809.6748:3 810.69897:4 811.6554:18 811.6795:23 812.63654:4 871.61926:12 871.65674:31
Unknown	10.4745	767.5635	[M-H]-	Negative	null	null	null	null	16_RIKEN IMS Sciex Cultured cells_Mouse cultured cell_C2C12_neg%717	12	92.92553:1 99.92567:6 100.93671:67 115.91724:8 116.93275:3 141.01859:5 158.9743:111 303.95816:2 431.97226:1 519.9046:1 559.99695:2 707.50848:2
Unknown	8.96055	777.5555	[M-H]-	Negative	null	null	null	null	16_RIKEN IMS Sciex Cultured cells_Mouse cultured cell_C2C12_neg%737	14	224.07147:10 227.19769:31 253.20943:514 254.22081:61 255.23195:153 256.24057:41 281.23843:31 480.29688:31 627.51019:31 715.13177:10 716.51727:238 717.49957:71 717.51093:133 777.5498:31
Unknown	9.064966	789.5456	[M-H]-	Negative	null	null	null	null	16_RIKEN IMS Sciex Cultured cells_Mouse cultured cell_C2C12_neg%759	26	121.09487:10 152.99672:61 243.33298:10 253.21727:31 281.2421:112 282.25818:92 283.25232:92 283.25705:153 284.26962:122 327.2326:71 328.23392:82 417.23578:20 419.24997:82 420.24731:61 437.26245:31 438.2662:31 478.28885:20 479.27994:20 492.50458:10 701.48657:31 702.51465:174 706.26331:10 715.552:31 715.59351:20 729.53601:10 789.52686:346
Unknown	9.519973	874.5798	[M-H]-	Negative	null	null	null	null	16_RIKEN IMS Sciex Cultured cells_Mouse cultured cell_C2C12_neg%884	9	141.01852:456 253.21268:10 255.23071:102 256.23483:31 645.53687:10 718.52063:51 718.53955:71 729.50433:31 792.6051:10
Unknown	8.939688	872.5616	[M-H]-	Negative	null	null	null	null	16_RIKEN IMS Sciex Cultured cells_Mouse cultured cell_C2C12_neg%881	14	141.01845:532 253.21935:82 255.23515:71 406.28094:20 645.41864:20 645.44373:51 671.50104:10 716.50244:61 716.54016:61 727.45172:41 790.55682:31 798.50739:31 872.55249:51 872.59003:41
Unknown	7.769775	336.3283		Positive	null	null	null	null	16_RIKEN IMS Sciex Cultured cells_Mouse cultured cell_C2C12_neg%185	4	118.92464:2 185.20628:2 248.05106:4 336.32397:82
Unknown	8.664255	158.973		Positive	null	null	null	null	16_RIKEN IMS Sciex Cultured cells_Mouse cultured cell_C2C12_neg%9	5	83.93376:31 99.91739:20 99.92585:133 100.93122:102 116.92218:20
Unknown	9.215433	158.9747		Positive	null	null	null	null	16_RIKEN IMS Sciex Cultured cells_Mouse cultured cell_C2C12_neg%10	5	83.92832:41 99.9269:229 100.93227:112 115.92449:20 116.93239:41
Unknown	9.892767	158.9748		Positive	null	null	null	null	16_RIKEN IMS Sciex Cultured cells_Mouse cultured cell_C2C12_neg%12	4	83.9298:71 99.92567:285 100.93671:122 116.92496:31
Unknown	10.01442	158.9768		Positive	null	null	null	null	16_RIKEN IMS Sciex Cultured cells_Mouse cultured cell_C2C12_neg%18	6	83.92984:41 84.93725:10 99.61997:21 99.9244:295 100.93261:173 116.92673:41
Unknown	9.323017	158.9769		Positive	null	null	null	null	16_RIKEN IMS Sciex Cultured cells_Mouse cultured cell_C2C12_neg%19	6	80.02831:10 83.9323:51 99.9257:251 100.93533:122 115.9233:20 116.92967:20
Unknown	6.21502	337.2323		Positive	null	null	null	null	16_RIKEN IMS Sciex Cultured cells_Mouse cultured cell_C2C12_neg%187	5	168.03734:10 228.91307:10 237.21901:21 255.22754:671 256.24066:62
Unknown	4.824433	343.1711		Positive	null	null	null	null	16_RIKEN IMS Sciex Cultured cells_Mouse cultured cell_C2C12_neg%200	9	106.04373:7 182.0782:24 183.08298:285 184.08478:10 186.98114:3 189.94289:3 195.07797:82 283.26498:7 289.89102:3
Unknown	6.5435	351.2479		Positive	null	null	null	null	16_RIKEN IMS Sciex Cultured cells_Mouse cultured cell_C2C12_neg%205	2	188.94981:7 269.24951:54
Unknown	6.864892	351.2507		Positive	null	null	null	null	16_RIKEN IMS Sciex Cultured cells_Mouse cultured cell_C2C12_neg%206	2	181.02495:10 283.26224:153
Unknown	6.373425	363.2563		Positive	null	null	null	null	16_RIKEN IMS Sciex Cultured cells_Mouse cultured cell_C2C12_neg%221	4	188.94431:10 266.88947:5 281.24487:112 301.22827:5
Unknown	6.867033	365.2658		Positive	null	null	null	null	16_RIKEN IMS Sciex Cultured cells_Mouse cultured cell_C2C12_neg%222	5	185.96095:10 265.25638:53 283.26321:1499 284.26389:31 323.24899:20
Unknown	6.93995	391.2838		Positive	null	null	null	null	16_RIKEN IMS Sciex Cultured cells_Mouse cultured cell_C2C12_neg%274	8	176.98137:5 188.93311:10 242.94649:5 265.06277:5 295.23932:10 306.90002:5 313.25073:15 331.26871:15
Unknown	7.35873	391.2877		Positive	null	null	null	null	16_RIKEN IMS Sciex Cultured cells_Mouse cultured cell_C2C12_neg%279	3	305.02615:10 313.24261:20 331.26288:20
Unknown	4.485384	399.3432		Positive	null	null	null	null	16_RIKEN IMS Sciex Cultured cells_Mouse cultured cell_C2C12_neg%289	2	199.15073:15 199.17262:163
Unknown	6.21502	421.2131		Positive	null	null	null	null	16_RIKEN IMS Sciex Cultured cells_Mouse cultured cell_C2C12_neg%317	5	99.00966:10 255.22993:133 280.87204:5 295.22751:25 337.23813:15
Unknown	6.867033	421.2916		Positive	null	null	null	null	16_RIKEN IMS Sciex Cultured cells_Mouse cultured cell_C2C12_neg%318	2	204.97641:10 283.26559:163
Unknown	6.020858	473.2798		Positive	null	null	null	null	16_RIKEN IMS Sciex Cultured cells_Mouse cultured cell_C2C12_neg%363	20	188.94174:3 205.1582:17 220.98799:1 223.07578:5 227.11063:1 242.95587:2 246.89313:4 252.97165:1 267.11401:2 270.93265:2 286.89856:1 294.90753:2 323.93665:1 328.90259:2 387.18372:1 391.22281:1 400.86539:3 441.21103:2 457.25217:12 473.27887:93
Unknown	8.611758	505.3734		Positive	null	null	null	null	16_RIKEN IMS Sciex Cultured cells_Mouse cultured cell_C2C12_neg%393	19	100.93714:2 158.97104:2 176.98706:2 185.13553:1 191.0531:3 218.97192:2 223.02867:2 295.24396:7 313.25299:42 331.23505:2 331.26843:20 400.87103:2 415.29636:4 415.30786:5 425.05197:1 427.34448:3 445.35251:79 446.3476:2 505.46283:2
Unknown	13.16218	533.4149		Positive	null	null	null	null	16_RIKEN IMS Sciex Cultured cells_Mouse cultured cell_C2C12_neg%425	5	164.98262:10 249.07812:20 462.89233:10 473.36057:41 473.3974:194
Unknown	11.67145	610.5336		Positive	null	null	null	null	16_RIKEN IMS Sciex Cultured cells_Mouse cultured cell_C2C12_neg%506	10	116.97404:7 141.01689:14 199.15857:3 218.93805:3 220.91757:7 236.75957:3 277.06479:7 354.9704:3 401.87668:3 440.91116:3
Unknown	9.520359	696.4852		Positive	null	null	null	null	16_RIKEN IMS Sciex Cultured cells_Mouse cultured cell_C2C12_neg%594	5	100.93283:133 115.9221:25 155.51003:5 158.97437:214 280.27518:10
Unknown	10.37802	696.4893		Positive	null	null	null	null	16_RIKEN IMS Sciex Cultured cells_Mouse cultured cell_C2C12_neg%595	65	76.65271:1 99.92429:3 100.93533:52 115.90967:3 115.9203:7 116.93124:4 126.98926:2 141.01523:5 146.96297:1 158.97606:81 159.97392:2 186.92123:1 204.97333:3 218.98845:3 223.08121:4 224.08972:3 232.96492:2 246.9855:4 249.06769:2 251.36215:1 270.94598:2 277.04187:2 280.99915:2 286.96979:5 300.95441:3 306.91721:2 308.91782:2 314.95609:2 324.95306:5 328.97409:5 328.98944:5 329.02527:3 338.91916:2 341.01871:2 346.92245:2 352.93256:2 368.97321:5 369.00574:3 382.95044:3 382.99463:3 383.03052:2 391.00269:1 396.95697:2 406.92859:2 407.00259:2 410.98904:3 420.95767:2 426.88132:2 434.93314:2 450.90283:3 450.97775:3 459.04102:1 464.97028:3 468.97992:1 474.15518:4 488.9118:2 488.95236:3 490.99503:2 510.93155:2 516.96771:3 526.89948:2 532.9671:2 536.89636:1 546.96735:2 570.9718:4
Unknown	13.40177	711.6077		Positive	null	null	null	null	16_RIKEN IMS Sciex Cultured cells_Mouse cultured cell_C2C12_neg%617	16	113.02181:3 126.99241:3 152.99854:7 200.96667:3 218.91292:3 247.98392:3 253.20615:10 253.22186:7 279.22739:7 281.23514:7 281.26825:7 314.96786:10 319.02509:3 517.00458:3 540.9137:3 574.979:3
Unknown	10.43138	726.5294		Positive	null	null	null	null	16_RIKEN IMS Sciex Cultured cells_Mouse cultured cell_C2C12_neg%641	17	99.39456:3 158.97009:27 159.97507:10 196.03584:10 265.24469:14 281.2196:32 281.24564:1061 282.24512:10 286.96063:7 301.05017:3 305.23883:27 307.27106:10 314.96631:10 444.28976:58 462.28348:61 462.29865:95 726.54285:389
Unknown	13.1841	783.5417		Positive	null	null	null	null	16_RIKEN IMS Sciex Cultured cells_Mouse cultured cell_C2C12_neg%749	22	83.93119:5 100.93407:92 115.91891:15 128.00264:5 141.00856:15 158.97426:138 200.01378:5 216.21158:5 240.95744:5 291.00134:10 330.01575:10 373.00266:10 374.01709:10 387.0275:10 405.09076:5 411.02219:10 412.02402:10 455.95819:10 557.19324:5 703.89917:5 705.5061:15 737.69171:10
Unknown	13.05765	846.6477		Positive	null	null	null	null	16_RIKEN IMS Sciex Cultured cells_Mouse cultured cell_C2C12_neg%840	3	648.60248:31 810.66211:71 846.64728:762
Unknown	9.067341	898.5682		Positive	null	null	null	null	16_RIKEN IMS Sciex Cultured cells_Mouse cultured cell_C2C12_neg%905	8	140.57626:21 141.01826:229 237.23001:10 281.25052:31 671.48706:20 742.53534:51 745.42566:10 852.63617:10
Unknown	8.646317	967.5513		Positive	null	null	null	null	16_RIKEN IMS Sciex Cultured cells_Mouse cultured cell_C2C12_neg%922	19	152.9944:15 217.12428:5 222.99753:20 240.98898:10 241.00652:66 259.01483:20 283.26279:76 297.03613:20 303.22791:82 315.04126:25 419.26208:41 439.23019:15 579.45697:5 581.28235:36 601.28809:25 885.56305:1186 886.52484:36 886.57104:31 967.55212:41
Unknown	12.25748	968.6309		Positive	null	null	null	null	16_RIKEN IMS Sciex Cultured cells_Mouse cultured cell_C2C12_neg%924	21	99.92146:6 100.93389:90 115.91713:16 126.99699:4 143.99115:4 156.98216:4 158.48314:4 158.972:219 159.9734:6 372.94644:2 452.95697:2 661.69153:2 676.96118:2 691.28784:2 728.37012:4 734.92322:4 804.66827:4 808.68378:6 809.66315:4 968.60199:4 968.65466:12
Unknown	12.24892	968.6486		Positive	null	null	null	null	16_RIKEN IMS Sciex Cultured cells_Mouse cultured cell_C2C12_neg%925	7	99.92876:18 100.93415:97 115.91747:18 156.98096:8 158.97435:198 782.65137:8 968.62531:10
Unknown	13.05528	1034.697		Positive	null	null	null	null	16_RIKEN IMS Sciex Cultured cells_Mouse cultured cell_C2C12_neg%934	10	100.94383:10 141.01506:82 209.05138:10 223.01741:82 551.04126:10 648.61328:20 810.69104:31 810.72717:31 966.79382:10 974.7688:20
Unknown	9.05885	775.566	[M+CH3COO]-	Negative	null	null	null	null	16_RIKEN IMS Sciex Cultured cells_Mouse cultured cell_C2C12_neg%731	33	100.93716:2 152.99365:12 168.04002:4 171.00145:8 197.05563:2 209.03349:2 224.20369:2 251.19415:6 253.21088:6 255.22891:6 270.24002:4 281.24716:352 283.25024:65 283.25977:116 295.26535:4 296.87988:2 309.27197:4 385.30838:2 417.2244:4 417.23303:4 419.24142:10 419.25876:18 491.27161:10 493.29404:12 509.89047:2 511.30933:14 537.50916:4 688.48938:6 701.53851:22 701.57593:20 718.55542:4 743.52789:4 775.5575:250
Unknown	0.73165	201.1498	[M-H]-	Negative	null	null	null	null	17_RIKEN IMS Sciex Cultured cells_Human cultured cell_HEK293_neg%40	11	89.92524:3 99.92572:56 100.92825:8 116.93108:6 141.88576:2 142.88586:4 158.8936:4 159.89119:4 184.85796:2 200.85181:4 201.14587:4
Unknown	0.3994333	210.8407	[M-H]-	Negative	null	null	null	null	17_RIKEN IMS Sciex Cultured cells_Human cultured cell_HEK293_neg%44	2	92.92666:274 94.92861:283
Unknown	0.3994333	215.0327	[M-H]-	Negative	null	null	null	null	17_RIKEN IMS Sciex Cultured cells_Human cultured cell_HEK293_neg%46	4	79.95387:10 94.91762:20 94.92449:102 96.92273:51
Unknown	14.07998	223.0181	[M-H]-	Negative	null	null	null	null	17_RIKEN IMS Sciex Cultured cells_Human cultured cell_HEK293_neg%52	3	141.01074:31 141.01744:71 206.985:10
Unknown	13.44092	223.0181	[M-H]-	Negative	null	null	null	null	17_RIKEN IMS Sciex Cultured cells_Human cultured cell_HEK293_neg%53	1	141.01433:41
Unknown	13.3473	223.0186	[M-H]-	Negative	null	null	null	null	17_RIKEN IMS Sciex Cultured cells_Human cultured cell_HEK293_neg%54	3	96.96393:10 116.93738:10 141.01459:51
Unknown	0.45515	223.0196	[M-H]-	Negative	null	null	null	null	17_RIKEN IMS Sciex Cultured cells_Human cultured cell_HEK293_neg%55	2	112.07632:10 141.0168:235
Unknown	0.4046611	232.8885	[M+CH3COONa-H]-	Negative	null	null	null	null	17_RIKEN IMS Sciex Cultured cells_Human cultured cell_HEK293_neg%60	1	92.9274:194
Unknown	1.624217	239.0593	[M-H]-	Negative	null	null	null	null	17_RIKEN IMS Sciex Cultured cells_Human cultured cell_HEK293_neg%67	12	74.99168:59 91.01997:16 113.92271:2 117.95472:2 132.97498:4 134.96413:6 149.00879:59 150.00943:8 206.99261:43 207.99869:6 223.02838:141 224.02408:33
Unknown	0.7787917	242.1758	[M-H]-	Negative	null	null	null	null	17_RIKEN IMS Sciex Cultured cells_Human cultured cell_HEK293_neg%72	6	78.95905:49 116.95473:2 162.89738:2 168.03549:4 181.15477:4 225.14049:6
Unknown	4.372583	249.1487	[M-H]-	Negative	null	null	null	null	17_RIKEN IMS Sciex Cultured cells_Human cultured cell_HEK293_neg%75	13	79.96026:44 92.02578:2 92.0312:2 116.92888:2 178.0463:2 184.12201:1 202.08725:4 205.12131:5 218.11459:7 220.14479:4 234.11186:14 235.11899:3 249.15172:28
Unknown	5.227596	249.1522	[M-H]-	Negative	null	null	null	null	17_RIKEN IMS Sciex Cultured cells_Human cultured cell_HEK293_neg%76	29	82.97744:2 91.01919:2 92.02889:59 93.03328:15 95.01164:5 103.04298:1 108.02462:2 121.02813:3 127.1116:4 130.94208:1 136.01495:10 137.02226:4 140.963:1 148.0508:2 162.96944:2 178.05199:4 188.93588:2 189.09302:3 194.08295:1 202.08562:3 205.11366:2 205.12376:4 218.11314:5 218.11522:8 220.09311:2 234.11057:15 235.11122:4 235.13934:3 249.14613:15
Unknown	0.45515	250.0312	[M+K-2H]-	Negative	null	null	null	null	17_RIKEN IMS Sciex Cultured cells_Human cultured cell_HEK293_neg%77	7	98.04274:20 148.04419:10 168.02461:31 223.60419:10 234.11185:31 235.12331:10 250.14603:61
Unknown	4.809717	250.1454	[M-H]-	Negative	null	null	null	null	17_RIKEN IMS Sciex Cultured cells_Human cultured cell_HEK293_neg%78	19	122.96768:2 148.05132:5 178.05025:4 188.93587:5 189.09106:4 189.12793:3 194.08481:1 204.06395:3 204.11433:4 205.11543:13 218.12103:10 219.07858:3 220.1031:13 220.14706:7 234.10988:60 235.117:25 236.12196:3 249.36353:3 250.14398:270
Unknown	0.4046611	256.9296	[M+CH3COONa-H]-	Negative	null	null	null	null	17_RIKEN IMS Sciex Cultured cells_Human cultured cell_HEK293_neg%82	3	92.92638:437 99.62897:10 116.96813:71
Unknown	6.306933	258.2521	[M-H]-	Negative	null	null	null	null	17_RIKEN IMS Sciex Cultured cells_Human cultured cell_HEK293_neg%84	7	99.9231:31 230.21938:10 238.22412:51 240.24506:308 241.24556:51 257.43689:71 258.25027:4738
Unknown	0.4757556	263.0107	[M+CH3COONa-H]-	Negative	null	null	null	null	17_RIKEN IMS Sciex Cultured cells_Human cultured cell_HEK293_neg%86	4	92.92783:10 127.05148:10 141.01677:41 145.06337:10
Unknown	0.3994333	268.7969	[M-H]-	Negative	null	null	null	null	17_RIKEN IMS Sciex Cultured cells_Human cultured cell_HEK293_neg%91	5	92.93074:990 94.92724:780 130.05765:10 150.88007:61 152.87979:61
Unknown	6.5153	269.2457	[M-H]-	Negative	null	null	null	null	17_RIKEN IMS Sciex Cultured cells_Human cultured cell_HEK293_neg%92	2	207.16957:10 269.24734:61
Unknown	0.3458667	273.9616	[M-H2O-H]-	Negative	null	null	null	null	17_RIKEN IMS Sciex Cultured cells_Human cultured cell_HEK293_neg%97	4	84.94625:10 99.92392:31 100.93352:20 116.9258:82
Unknown	6.783717	280.2629	[M-H]-	Negative	null	null	null	null	17_RIKEN IMS Sciex Cultured cells_Human cultured cell_HEK293_neg%100	3	115.92174:5 116.94792:10 280.25934:10
Unknown	0.4292	280.9771	[M+CH3COONa-H]-	Negative	null	null	null	null	17_RIKEN IMS Sciex Cultured cells_Human cultured cell_HEK293_neg%101	3	84.04707:51 116.97271:580 141.01321:51
Unknown	11.8861	281.2434	[M-H]-	Negative	null	null	null	null	17_RIKEN IMS Sciex Cultured cells_Human cultured cell_HEK293_neg%103	2	263.19611:10 281.24246:61
Unknown	0.45515	282.1146	[M-H]-	Negative	null	null	null	null	17_RIKEN IMS Sciex Cultured cells_Human cultured cell_HEK293_neg%111	3	74.02987:10 84.05019:41 117.92294:10
Unknown	6.5367	284.2646	[M-H]-	Negative	null	null	null	null	17_RIKEN IMS Sciex Cultured cells_Human cultured cell_HEK293_neg%114	7	115.91881:7 137.01404:3 138.90834:10 174.99634:3 228.91946:3 284.25159:7 284.27298:48
Unknown	5.385489	299.2006	[M-H]-	Negative	null	null	null	null	17_RIKEN IMS Sciex Cultured cells_Human cultured cell_HEK293_neg%128	27	74.99309:2 90.93539:4 99.92818:2 100.93072:5 115.92258:2 116.9274:3 138.91048:2 148.99869:2 158.95804:2 171.88016:2 172.90279:2 173.89122:2 182.92358:2 185.10364:1 198.8788:2 200.84761:2 207.00099:2 216.88695:3 216.99501:2 223.02232:22 224.02646:4 239.19757:4 245.87755:1 253.25766:3 270.86826:1 299.19757:135 299.25861:5
Unknown	6.1952	301.213	[M-H]-	Negative	null	null	null	null	17_RIKEN IMS Sciex Cultured cells_Human cultured cell_HEK293_neg%130	3	138.90811:7 225.02563:7 301.21841:204
Unknown	6.042139	301.2151	[M-H]-	Negative	null	null	null	null	17_RIKEN IMS Sciex Cultured cells_Human cultured cell_HEK293_neg%131	6	100.93227:4 135.00877:2 136.9189:4 241.21397:6 283.20667:6 301.21219:303
Unknown	9.502183	305.0159	[M-H]-	Negative	null	null	null	null	17_RIKEN IMS Sciex Cultured cells_Human cultured cell_HEK293_neg%139	2	132.95641:10 141.0195:31
Unknown	0.45515	305.02	[M+CH3COONa-H]-	Negative	null	null	null	null	17_RIKEN IMS Sciex Cultured cells_Human cultured cell_HEK293_neg%140	4	140.5815:43 141.01512:2163 142.01888:61 211.96306:10
Unknown	13.33873	305.0205	[M-H]-	Negative	null	null	null	null	17_RIKEN IMS Sciex Cultured cells_Human cultured cell_HEK293_neg%141	4	97.02866:10 101.00465:10 109.02519:21 141.01558:284
Unknown	7.09055	313.0717	[M-H]-	Negative	null	null	null	null	17_RIKEN IMS Sciex Cultured cells_Human cultured cell_HEK293_neg%154	5	74.99217:14 84.98831:3 91.02475:20 186.92238:3 313.23035:7
Unknown	4.574142	313.0738	[M-H]-	Negative	null	null	null	null	17_RIKEN IMS Sciex Cultured cells_Human cultured cell_HEK293_neg%155	7	74.99319:20 75.9948:5 84.10315:5 91.02295:61 166.06607:5 172.88783:10 188.94142:15
Unknown	7.54165	314.3138	[M-H]-	Negative	null	null	null	null	17_RIKEN IMS Sciex Cultured cells_Human cultured cell_HEK293_neg%157	26	74.9919:5 81.05551:1 82.97993:3 91.0191:3 91.02449:7 92.01933:2 127.00179:3 141.01654:3 149.00513:2 188.93002:2 188.94167:8 199.02034:2 201.29605:1 208.90585:1 212.93869:2 223.02081:4 223.03346:3 227.0573:3 229.02826:2 255.23186:12 269.24649:1 271.04846:6 279.65277:1 296.29965:8 313.33536:3 314.31271:474
Unknown	0.3994333	318.0916	[M+CH3COONa-H]-	Negative	null	null	null	null	17_RIKEN IMS Sciex Cultured cells_Human cultured cell_HEK293_neg%160	8	84.0525:31 88.04557:10 94.92587:238 96.9269:82 114.04786:10 118.97301:31 162.07195:31 192.09061:20
Unknown	4.20715	318.2292	[M-H]-	Negative	null	null	null	null	17_RIKEN IMS Sciex Cultured cells_Human cultured cell_HEK293_neg%161	5	116.93217:4 118.04404:2 156.9437:6 182.91983:6 203.64079:2
Unknown	6.959767	319.2781	[M-H]-	Negative	null	null	null	null	17_RIKEN IMS Sciex Cultured cells_Human cultured cell_HEK293_neg%164	5	158.98457:10 258.08932:10 269.2652:10 286.2821:764 287.28571:61
Unknown	0.5059278	324.0838	[M+CH3COONa-H]-	Negative	null	null	null	null	17_RIKEN IMS Sciex Cultured cells_Human cultured cell_HEK293_neg%168	2	129.05283:10 156.06853:10
Unknown	0.3994333	326.7562	[M-H]-	Negative	null	null	null	null	17_RIKEN IMS Sciex Cultured cells_Human cultured cell_HEK293_neg%172	7	92.92666:462 93.12672:21 94.92724:255 145.05507:10 150.88701:51 152.88327:71 210.84109:31
Unknown	0.4757556	328.0694	[M-H]-	Negative	null	null	null	null	17_RIKEN IMS Sciex Cultured cells_Human cultured cell_HEK293_neg%175	9	102.05637:10 138.02371:10 147.04842:20 164.07195:20 167.04572:10 179.04736:20 181.05995:31 221.06268:10 271.01453:10
Unknown	0.5018833	338.0594	[M-H2O-H]-	Negative	null	null	null	null	17_RIKEN IMS Sciex Cultured cells_Human cultured cell_HEK293_neg%188	6	128.03969:14 137.06398:3 143.04831:10 145.06697:14 174.9924:3 179.25314:3
Unknown	0.4200945	338.934	[M-H]-	Negative	null	null	null	null	17_RIKEN IMS Sciex Cultured cells_Human cultured cell_HEK293_neg%190	4	92.92774:1156 107.56357:21 116.96966:327 174.92664:41
Unknown	0.4757556	345.0136	[M-H]-	Negative	null	null	null	null	17_RIKEN IMS Sciex Cultured cells_Human cultured cell_HEK293_neg%200	4	99.00947:41 124.0089:10 141.00726:31 141.01564:143
Unknown	4.954245	346.1421	[M-H]-	Negative	null	null	null	null	17_RIKEN IMS Sciex Cultured cells_Human cultured cell_HEK293_neg%202	51	90.9301:2 94.92468:1 100.9308:2 130.98958:1 138.9122:2 156.94362:8 169.06709:2 176.97299:3 182.87018:3 182.9198:11 188.93385:3 195.07671:3 197.05835:2 198.95644:2 204.90724:2 207.0741:2 210.06955:3 215.89482:1 218.87386:5 220.92435:3 223.0687:3 224.90375:3 227.05664:6 236.88348:2 240.0647:2 243.0493:1 250.81602:1 253.06458:4 254.0779:7 258.86832:2 264.92386:3 273.13245:4 276.87622:2 279.86832:1 283.10913:4 284.1214:11 285.11642:3 287.11646:4 288.88599:4 298.07587:1 300.10123:3 301.12137:9 304.90625:1 316.14932:4 329.08136:2 330.08551:5 330.10858:54 331.11169:38 332.12405:4 345.05313:3 346.14694:130
Unknown	0.5730111	353.0403	[M-H]-	Negative	null	null	null	null	17_RIKEN IMS Sciex Cultured cells_Human cultured cell_HEK293_neg%207	16	79.96024:14 80.96644:4 93.03421:27 175.11768:2 188.93576:4 195.04712:33 230.06868:6 243.08235:4 245.0972:4 271.07269:4 272.0842:6 273.09055:12 288.29407:4 289.08759:6 325.04724:4 353.04593:63
Unknown	0.4962389	356.0959	[M-H]-	Negative	null	null	null	null	17_RIKEN IMS Sciex Cultured cells_Human cultured cell_HEK293_neg%214	2	107.0406:10 134.0511:112
Unknown	6.306933	358.1715	[M-H]-	Negative	null	null	null	null	17_RIKEN IMS Sciex Cultured cells_Human cultured cell_HEK293_neg%216	9	84.94136:51 99.91887:20 99.93015:122 100.93413:112 115.91885:62 116.92672:437 260.26547:31 314.18033:41 358.18417:133
[truncated: 13,102,624 more chars]
