## Supplementary Data 2 for "MS-DIAL 4: accelerating lipidomics using an MS/MS, CCS, and retention time atlas": DDA_Positive_True positive and negative spectral kit.txt (part 1 of 3)

Name	RETENTIONTIME	PRECURSORMZ	PRECURSORTYPE	IONMODE	FORMULA	ONTOLOGY	INCHIKEY	SMILES	COMMENT	Num Peaks	Spectrum
Unknown	0.2171833	200.1684	[M+H]+	Positive	null	null	null	null	10_RIKEN IMS Sciex Mouse tissues_Mouse_Testis_pos%74	3	98.97806:35 98.98363:17 105.03864:15
Unknown	0.8323	203.1214	[M+H]+	Positive	null	null	null	null	10_RIKEN IMS Sciex Mouse tissues_Mouse_Testis_pos%77	4	76.01514:6 121.04424:12 146.08766:6 161.96317:5
Unknown	0.3997333	203.1306	[M+H]+	Positive	null	null	null	null	10_RIKEN IMS Sciex Mouse tissues_Mouse_Testis_pos%78	4	121.06797:7 129.07086:9 146.10762:7 175.10449:9
Unknown	0.7740333	204.1052	[M+IsoProp+Na+H]+	Positive	null	null	null	null	10_RIKEN IMS Sciex Mouse tissues_Mouse_Testis_pos%79	7	85.02935:7 93.07121:7 102.96378:7 130.06531:7 131.06848:7 132.19643:7 143.0833:7
Unknown	5.015948	205.0859	[M+H-2H2O]+	Positive	null	null	null	null	10_RIKEN IMS Sciex Mouse tissues_Mouse_Testis_pos%80	4	78.94552:5 87.04215:5 101.01823:5 121.09492:5
Unknown	0.39795	207.0327	[M+H]+	Positive	null	null	null	null	10_RIKEN IMS Sciex Mouse tissues_Mouse_Testis_pos%82	2	190.99596:15 207.02615:15
Unknown	4.743276	207.1719	[M+H-2H2O]+	Positive	null	null	null	null	10_RIKEN IMS Sciex Mouse tissues_Mouse_Testis_pos%84	8	91.0575:9 91.06017:9 115.0037:7 133.10524:7 146.93828:7 174.97629:7 178.97072:7 207.03603:7
Unknown	1.0128	208.1917	[M+H]+	Positive	null	null	null	null	10_RIKEN IMS Sciex Mouse tissues_Mouse_Testis_pos%85	9	77.03702:2 89.20394:2 105.06693:2 106.06406:2 107.04995:2 108.06081:2 127.12704:2 208.18742:2 208.19551:2
Unknown	1.869757	209.2044	[M+H]+	Positive	null	null	null	null	10_RIKEN IMS Sciex Mouse tissues_Mouse_Testis_pos%86	4	78.04855:3 127.12403:7 149.02635:3 209.20677:10
Unknown	0.2850444	214.0887	[M+H]+	Positive	null	null	null	null	10_RIKEN IMS Sciex Mouse tissues_Mouse_Testis_pos%90	7	77.03909:35 77.04278:17 77.04401:17 77.04524:17 77.0477:17 80.04815:15 103.05289:15
Unknown	5.28445	214.2549	[M+H]+	Positive	null	null	null	null	10_RIKEN IMS Sciex Mouse tissues_Mouse_Testis_pos%92	1	77.03701:17
Unknown	0.1825333	215.1526	[M+IsoProp+H]+	Positive	null	null	null	null	10_RIKEN IMS Sciex Mouse tissues_Mouse_Testis_pos%94	1	114.72665:15
Unknown	0.34995	215.1648	[M+H]+	Positive	null	null	null	null	10_RIKEN IMS Sciex Mouse tissues_Mouse_Testis_pos%97	1	77.03765:9
Unknown	0.1701667	217.0969	[M+H]+	Positive	null	null	null	null	10_RIKEN IMS Sciex Mouse tissues_Mouse_Testis_pos%98	3	83.04465:17 99.04177:15 111.04331:17
Unknown	0.7087584	219.0531	[M+H]+	Positive	null	null	null	null	10_RIKEN IMS Sciex Mouse tissues_Mouse_Testis_pos%110	1	98.96609:9
Unknown	0.3905333	221.153	[M+H]+	Positive	null	null	null	null	10_RIKEN IMS Sciex Mouse tissues_Mouse_Testis_pos%115	2	117.06077:7 131.04807:9
Unknown	0.4589583	221.1536	[M+H]+	Positive	null	null	null	null	10_RIKEN IMS Sciex Mouse tissues_Mouse_Testis_pos%117	24	76.93948:3 80.07081:3 88.97359:3 91.06136:3 105.93168:3 107.09106:3 108.08028:3 111.05153:3 111.08701:3 119.0948:3 120.09327:3 121.07276:3 128.07076:3 133.07225:3 133.93272:3 137.06392:3 149.13412:3 175.11031:3 178.27769:3 179.19833:3 191.0896:3 191.10316:3 205.14674:3 221.1395:3
Unknown	4.32071	222.1503	[M+K]+	Positive	null	null	null	null	10_RIKEN IMS Sciex Mouse tissues_Mouse_Testis_pos%119	1	72.04061:87
Unknown	0.3585167	223.0634	[M+H]+	Positive	null	null	null	null	10_RIKEN IMS Sciex Mouse tissues_Mouse_Testis_pos%121	7	93.03658:26 121.02407:17 135.07654:7 149.02451:45 189.02541:9 189.03313:9 191.00116:26
Unknown	0.2552167	223.0642	[M+H]+	Positive	null	null	null	null	10_RIKEN IMS Sciex Mouse tissues_Mouse_Testis_pos%122	4	122.58521:5 149.02971:23 160.95654:5 191.00822:12
Unknown	1.164123	224.1844	[M+NH4]+	Positive	null	null	null	null	10_RIKEN IMS Sciex Mouse tissues_Mouse_Testis_pos%127	5	77.03829:9 89.05835:2 91.05201:6 93.07314:6 103.05552:4
Unknown	0.3509333	225.0862	[M+ACN+H]+	Positive	null	null	null	null	10_RIKEN IMS Sciex Mouse tissues_Mouse_Testis_pos%129	4	77.03802:15 105.03211:15 168.09135:15 182.08267:15
Unknown	0.42195	225.0919	[M+H]+	Positive	null	null	null	null	10_RIKEN IMS Sciex Mouse tissues_Mouse_Testis_pos%130	14	77.03405:17 77.03651:9 77.03897:9 91.05671:7 105.03749:9 105.03893:9 110.02543:7 132.03833:9 132.04477:9 149.02176:7 165.07516:7 193.01312:7 209.03073:7 225.05931:7
Unknown	0.2870833	225.0936	[M+H]+	Positive	null	null	null	null	10_RIKEN IMS Sciex Mouse tissues_Mouse_Testis_pos%131	1	105.03102:9
Unknown	3.230588	225.193	[M+H]+	Positive	null	null	null	null	10_RIKEN IMS Sciex Mouse tissues_Mouse_Testis_pos%132	5	83.08328:22 100.11414:10 106.07001:3 143.11789:18 225.19585:17
Unknown	5.604667	226.1541	[M+H]+	Positive	null	null	null	null	10_RIKEN IMS Sciex Mouse tissues_Mouse_Testis_pos%133	1	106.06352:9
Unknown	0.7653143	226.1799	[M+H-H2O]+	Positive	null	null	null	null	10_RIKEN IMS Sciex Mouse tissues_Mouse_Testis_pos%134	9	77.04574:4 95.08508:4 105.06276:4 106.06422:4 106.06855:4 107.90939:4 133.05661:4 134.09885:4 148.0811:4
Unknown	2.564117	228.1922	[M+H]+	Positive	null	null	null	null	10_RIKEN IMS Sciex Mouse tissues_Mouse_Testis_pos%138	2	79.05388:1 91.05712:1
Unknown	1.667061	228.1942	[M+H]+	Positive	null	null	null	null	10_RIKEN IMS Sciex Mouse tissues_Mouse_Testis_pos%139	1	95.08603:4
Unknown	2.297392	228.1946	[M+H]+	Positive	null	null	null	null	10_RIKEN IMS Sciex Mouse tissues_Mouse_Testis_pos%140	1	79.05528:3
Unknown	2.393483	228.1951	[M+H]+	Positive	null	null	null	null	10_RIKEN IMS Sciex Mouse tissues_Mouse_Testis_pos%141	1	83.08379:1
Unknown	2.842967	228.1964	[M+H]+	Positive	null	null	null	null	10_RIKEN IMS Sciex Mouse tissues_Mouse_Testis_pos%142	1	81.0682:9
Unknown	5.918643	228.2301	[M+H]+	Positive	null	null	null	null	10_RIKEN IMS Sciex Mouse tissues_Mouse_Testis_pos%144	10	81.0668:3 90.95963:3 95.09314:3 114.09084:3 131.96022:3 132.70882:3 134.97707:3 145.94681:3 152.06154:3 185.10275:3
Unknown	5.670022	228.2338	[M+H]+	Positive	null	null	null	null	10_RIKEN IMS Sciex Mouse tissues_Mouse_Testis_pos%145	16	72.04416:4 81.05412:4 83.08692:4 114.08927:4 123.03797:4 143.084:4 144.14114:4 184.09273:4 195.99117:4 228.11961:4 228.22554:4 228.22978:4 228.23613:4 228.23825:4 228.24461:4 228.24673:4
Unknown	3.636017	229.0804	[M+H]+	Positive	null	null	null	null	10_RIKEN IMS Sciex Mouse tissues_Mouse_Testis_pos%146	6	127.05376:3 169.0836:3 201.05098:17 201.06886:3 229.07089:10 229.08575:10
Unknown	1.148807	229.2018	[M+H]+	Positive	null	null	null	null	10_RIKEN IMS Sciex Mouse tissues_Mouse_Testis_pos%147	4	72.04779:2 72.93738:2 152.05292:2 228.08591:2
Unknown	0.2996667	229.2133	[M+H]+	Positive	null	null	null	null	10_RIKEN IMS Sciex Mouse tissues_Mouse_Testis_pos%148	2	109.09222:15 226.06912:15
Unknown	0.4052333	229.2137	[M+H]+	Positive	null	null	null	null	10_RIKEN IMS Sciex Mouse tissues_Mouse_Testis_pos%149	8	71.01468:15 78.03981:15 129.07471:15 145.09756:15 185.10091:15 197.03531:15 211.06067:15 212.08064:15
Unknown	4.881664	230.2448	[M+H]+	Positive	null	null	null	null	10_RIKEN IMS Sciex Mouse tissues_Mouse_Testis_pos%150	4	95.09312:15 131.09326:15 161.08597:15 230.24924:15
Unknown	4.276117	233.1123	[M+H]+	Positive	null	null	null	null	10_RIKEN IMS Sciex Mouse tissues_Mouse_Testis_pos%152	1	123.07529:5
Unknown	2.626986	234.1719	[M+H]+	Positive	null	null	null	null	10_RIKEN IMS Sciex Mouse tissues_Mouse_Testis_pos%157	17	71.82658:4 72.04308:102 73.02728:2 83.05125:7 87.04097:2 89.05571:4 99.04482:2 101.06066:6 111.04066:6 113.06113:3 116.07082:60 117.63385:2 127.07178:4 155.06653:7 173.07782:6 199.09004:2 217.10999:2
Unknown	0.4133389	235.166	[M+2ACN+H]+	Positive	null	null	null	null	10_RIKEN IMS Sciex Mouse tissues_Mouse_Testis_pos%159	2	145.11954:15 179.09987:17
Unknown	0.3379333	235.1703	[M+H]+	Positive	null	null	null	null	10_RIKEN IMS Sciex Mouse tissues_Mouse_Testis_pos%161	2	121.10864:15 156.07538:17
Unknown	1.1794	238.0453	[M+H]+	Positive	null	null	null	null	10_RIKEN IMS Sciex Mouse tissues_Mouse_Testis_pos%165	1	88.01788:14
Unknown	14.96454	239.09	[M+H]+	Positive	null	null	null	null	10_RIKEN IMS Sciex Mouse tissues_Mouse_Testis_pos%178	2	133.06363:15 239.08159:15
Unknown	15.35268	239.0913	[M+H]+	Positive	null	null	null	null	10_RIKEN IMS Sciex Mouse tissues_Mouse_Testis_pos%180	6	231.01663:17 233.56451:17 235.35333:17 236.29234:35 238.005:17 238.8604:17
Unknown	15.37752	239.1587	[M+H]+	Positive	null	null	null	null	10_RIKEN IMS Sciex Mouse tissues_Mouse_Testis_pos%182	1	91.05933:15
Unknown	13.26892	239.1611	[M+H]+	Positive	null	null	null	null	10_RIKEN IMS Sciex Mouse tissues_Mouse_Testis_pos%186	3	70.06139:15 133.06223:15 180.59416:15
Unknown	3.906572	241.2095	[M+H]+	Positive	null	null	null	null	10_RIKEN IMS Sciex Mouse tissues_Mouse_Testis_pos%194	7	79.05294:4 81.06696:4 91.0548:1 98.97936:6 120.00198:1 208.03204:2 209.06293:2
Unknown	1.666467	242.208	[M+H]+	Positive	null	null	null	null	10_RIKEN IMS Sciex Mouse tissues_Mouse_Testis_pos%195	31	71.04636:2 71.04872:2 75.04826:2 81.07288:2 83.08289:2 91.05168:2 93.00517:2 95.0833:2 95.08466:2 95.08739:2 95.08877:2 95.09013:2 97.07104:2 97.18162:2 97.32822:2 97.45556:2 99.9734:2 106.07242:2 109.06731:2 109.10246:2 118.99874:2 133.10942:2 160.03175:2 163.14622:2 184.07332:2 184.11708:2 198.08537:2 200.1058:2 209.02544:2 210.19905:2 212.57249:2
Unknown	5.11875	242.2867	[M+H]+	Positive	null	null	null	null	10_RIKEN IMS Sciex Mouse tissues_Mouse_Testis_pos%198	8	71.0868:17 71.08798:17 71.09035:17 71.09153:17 130.16368:15 212.13991:15 242.2794:17 242.28377:35
Unknown	7.111422	244.191	[M-C6H10O5+H]+	Positive	null	null	null	null	10_RIKEN IMS Sciex Mouse tissues_Mouse_Testis_pos%201	10	105.07268:7 128.65913:7 129.83582:7 130.10602:7 130.33008:7 132.1617:7 151.11876:7 173.12936:7 194.99319:7 244.21071:7
Unknown	0.7653143	244.192	[M+H]+	Positive	null	null	null	null	10_RIKEN IMS Sciex Mouse tissues_Mouse_Testis_pos%202	16	74.09789:4 79.05788:4 81.07071:9 81.07702:4 83.00403:4 83.08838:4 95.08645:4 100.07202:4 105.06995:4 105.07426:4 107.08493:4 111.00528:4 136.89529:4 138.12379:4 184.18066:4 202.11342:4
Unknown	1.823975	245.1812	[M+H]+	Positive	null	null	null	null	10_RIKEN IMS Sciex Mouse tissues_Mouse_Testis_pos%203	1	88.02044:6
Unknown	4.4174	245.223	[M+H-H2O]+	Positive	null	null	null	null	10_RIKEN IMS Sciex Mouse tissues_Mouse_Testis_pos%204	10	79.05634:7 80.2743:7 91.05441:7 105.07242:7 128.06615:7 135.11855:7 147.11105:7 149.09943:7 161.13368:7 230.05722:7
Unknown	17.80713	247.1009	[M+H]+	Positive	null	null	null	null	10_RIKEN IMS Sciex Mouse tissues_Mouse_Testis_pos%206	2	173.07832:9 189.0761:4
Unknown	0.3278667	247.1042	[M+H]+	Positive	null	null	null	null	10_RIKEN IMS Sciex Mouse tissues_Mouse_Testis_pos%209	5	145.08031:17 173.07913:52 173.08652:52 186.09201:17 189.09624:17
Unknown	1.932567	247.1079	[M+H]+	Positive	null	null	null	null	10_RIKEN IMS Sciex Mouse tissues_Mouse_Testis_pos%211	12	102.04568:1 117.06558:2 135.21672:1 144.08066:5 145.09079:2 158.06367:2 172.08467:4 173.08696:8 186.09059:2 201.11548:7 219.07332:4 247.12553:2
Unknown	2.765542	247.1083	[M+H]+	Positive	null	null	null	null	10_RIKEN IMS Sciex Mouse tissues_Mouse_Testis_pos%213	12	129.0517:2 144.0782:6 145.08495:4 158.09282:4 172.0764:6 173.07866:11 186.09343:2 201.11443:6 201.12636:4 219.0867:4 239.60048:2 247.10661:4
Unknown	0.2766867	247.1086	[M+H]+	Positive	null	null	null	null	10_RIKEN IMS Sciex Mouse tissues_Mouse_Testis_pos%214	3	173.08145:52 182.75385:15 201.11751:52
Unknown	0.9269333	247.1086	[M+H]+	Positive	null	null	null	null	10_RIKEN IMS Sciex Mouse tissues_Mouse_Testis_pos%215	4	132.08234:15 156.65402:15 173.07352:52 186.09001:17
Unknown	4.325	247.1905	[M+ACN+Na]+	Positive	null	null	null	null	10_RIKEN IMS Sciex Mouse tissues_Mouse_Testis_pos%217	4	129.08737:17 145.40678:15 172.06802:52 173.07948:69
Unknown	0.3017833	249.1847	[M+IsoProp+H]+	Positive	null	null	null	null	10_RIKEN IMS Sciex Mouse tissues_Mouse_Testis_pos%219	7	109.07656:7 130.06673:7 145.1037:7 146.10048:7 153.1353:7 174.09409:7 203.14011:7
Unknown	0.3505333	249.185	[M+H]+	Positive	null	null	null	null	10_RIKEN IMS Sciex Mouse tissues_Mouse_Testis_pos%220	5	77.03934:15 113.06678:17 113.07722:17 175.11465:15 203.11876:15
Unknown	3.343717	249.2055	[M+H]+	Positive	null	null	null	null	10_RIKEN IMS Sciex Mouse tissues_Mouse_Testis_pos%221	21	77.04061:2 112.06399:2 119.08157:2 122.00403:2 129.06973:2 133.06435:2 133.06596:2 135.12196:2 151.08754:2 161.0965:2 161.09828:2 161.10005:2 161.10184:2 161.10362:2 168.16986:2 188.0988:2 189.14854:2 201.10724:2 203.09903:2 234.15129:2 247.12518:2
Unknown	3.371126	250.1473	[M+H]+	Positive	null	null	null	null	10_RIKEN IMS Sciex Mouse tissues_Mouse_Testis_pos%222	5	72.04534:15 88.01835:2 89.05822:2 127.05894:1 132.04552:10
Unknown	5.183886	250.1784	[M+H]+	Positive	null	null	null	null	10_RIKEN IMS Sciex Mouse tissues_Mouse_Testis_pos%223	2	72.04662:18 100.06911:10
Unknown	0.8463833	251.1862	[M+H]+	Positive	null	null	null	null	10_RIKEN IMS Sciex Mouse tissues_Mouse_Testis_pos%224	9	98.9779:6 98.98069:6 98.98766:6 133.05496:5 149.02806:5 154.93391:5 165.05844:5 179.0869:5 250.98354:5
Unknown	3.133611	252.243	[M+H]+	Positive	null	null	null	null	10_RIKEN IMS Sciex Mouse tissues_Mouse_Testis_pos%229	1	252.24261:6
Unknown	6.425041	256.2592	[M+H]+	Positive	null	null	null	null	10_RIKEN IMS Sciex Mouse tissues_Mouse_Testis_pos%231	1	100.07041:4
Unknown	6.628386	256.2664	[M+H]+	Positive	null	null	null	null	10_RIKEN IMS Sciex Mouse tissues_Mouse_Testis_pos%232	4	77.03665:15 79.0574:15 193.09923:15 256.19006:15
Unknown	2.732753	257.1698	[M+H]+	Positive	null	null	null	null	10_RIKEN IMS Sciex Mouse tissues_Mouse_Testis_pos%233	2	93.00945:9 175.09087:9
Unknown	2.556495	257.237	[M+H]+	Positive	null	null	null	null	10_RIKEN IMS Sciex Mouse tissues_Mouse_Testis_pos%234	6	72.51393:3 76.05412:3 98.98187:3 100.08022:3 133.08218:3 136.92944:3
Unknown	4.971424	259.1914	[M+H]+	Positive	null	null	null	null	10_RIKEN IMS Sciex Mouse tissues_Mouse_Testis_pos%236	13	83.04608:3 83.05119:3 97.98267:3 101.06624:3 111.03763:3 121.09348:3 128.9552:3 129.05714:3 133.09525:3 190.12602:3 193.24243:3 259.15619:3 259.23294:3
Unknown	0.3069792	261.0844	[2M+Na]+	Positive	null	null	null	null	10_RIKEN IMS Sciex Mouse tissues_Mouse_Testis_pos%237	6	99.05177:5 139.69557:5 158.06371:6 175.06317:6 187.05994:6 215.08125:6
Unknown	7.385967	261.146	[M+H]+	Positive	null	null	null	null	10_RIKEN IMS Sciex Mouse tissues_Mouse_Testis_pos%239	2	159.07178:15 187.06337:17
Unknown	3.780531	262.2012	[M+ACN+H]+	Positive	null	null	null	null	10_RIKEN IMS Sciex Mouse tissues_Mouse_Testis_pos%240	4	72.04182:43 77.00624:7 100.08029:17 144.10419:50
Unknown	0.2756667	263.1404	[M+H]+	Positive	null	null	null	null	10_RIKEN IMS Sciex Mouse tissues_Mouse_Testis_pos%241	1	91.05302:15
Unknown	0.3732667	263.1439	[M-C6H10O5+H]+	Positive	null	null	null	null	10_RIKEN IMS Sciex Mouse tissues_Mouse_Testis_pos%242	5	101.00142:15 133.07587:17 145.38152:15 157.04971:17 158.10249:35
Unknown	4.430412	263.2348	[M+H]+	Positive	null	null	null	null	10_RIKEN IMS Sciex Mouse tissues_Mouse_Testis_pos%243	3	118.08453:7 157.09196:9 186.09261:9
Unknown	5.105192	263.235	[M+H]+	Positive	null	null	null	null	10_RIKEN IMS Sciex Mouse tissues_Mouse_Testis_pos%244	1	134.05154:15
Unknown	5.563033	263.2397	[M+ACN+H]+	Positive	null	null	null	null	10_RIKEN IMS Sciex Mouse tissues_Mouse_Testis_pos%245	2	170.06496:15 172.0717:35
Unknown	3.869217	264.0479	[M+H]+	Positive	null	null	null	null	10_RIKEN IMS Sciex Mouse tissues_Mouse_Testis_pos%246	2	166.98407:2 167.98959:9
Unknown	5.336417	264.2552	[M+H]+	Positive	null	null	null	null	10_RIKEN IMS Sciex Mouse tissues_Mouse_Testis_pos%248	20	93.06871:4 99.05559:4 101.05602:4 103.00954:4 109.09948:4 109.10241:4 131.0495:4 132.09032:4 145.09195:4 159.58133:4 172.06012:4 173.11954:4 186.088:4 187.09567:4 187.09758:4 188.10606:4 191.00237:4 207.03889:4 216.1348:4 235.22931:4
Unknown	0.6979833	266.1602	[M+H]+	Positive	null	null	null	null	10_RIKEN IMS Sciex Mouse tissues_Mouse_Testis_pos%249	2	111.04077:15 266.15018:17
Unknown	2.084553	266.1961	[M+H]+	Positive	null	null	null	null	10_RIKEN IMS Sciex Mouse tissues_Mouse_Testis_pos%251	7	83.08833:1 87.04229:8 89.06233:4 101.09451:2 104.076:1 107.07325:4 163.13606:2
Unknown	3.343897	266.2336	[M+NH4]+	Positive	null	null	null	null	10_RIKEN IMS Sciex Mouse tissues_Mouse_Testis_pos%252	22	70.06167:2 73.02834:2 77.03692:2 98.05891:2 102.99554:2 107.08174:2 129.06496:2 132.04869:2 133.05463:2 137.05743:2 144.09224:2 167.12936:2 172.0881:2 177.16415:2 190.99892:2 193.00052:2 196.10495:2 206.14435:2 207.02928:2 208.04553:2 239.13705:2 249.22852:2
Unknown	4.152695	267.1603	[M+H]+	Positive	null	null	null	null	10_RIKEN IMS Sciex Mouse tissues_Mouse_Testis_pos%253	3	77.04079:24 105.03398:29 149.05373:22
Unknown	5.019376	267.1718	[M+H]+	Positive	null	null	null	null	10_RIKEN IMS Sciex Mouse tissues_Mouse_Testis_pos%254	2	80.97323:3 98.98595:9
Unknown	4.750142	267.1977	[M+H]+	Positive	null	null	null	null	10_RIKEN IMS Sciex Mouse tissues_Mouse_Testis_pos%255	6	91.05035:5 98.98167:5 107.10188:5 119.08596:5 167.08374:5 186.91165:5
Unknown	10.21347	268.9939	[M+H]+	Positive	null	null	null	null	10_RIKEN IMS Sciex Mouse tissues_Mouse_Testis_pos%256	2	125.09671:15 133.095:15
Unknown	8.946733	268.9959	[M+H]+	Positive	null	null	null	null	10_RIKEN IMS Sciex Mouse tissues_Mouse_Testis_pos%257	3	104.99049:15 126.10725:15 167.13817:15
Unknown	13.49963	268.9976	[M+H]+	Positive	null	null	null	null	10_RIKEN IMS Sciex Mouse tissues_Mouse_Testis_pos%258	2	84.01463:15 125.08839:17
Unknown	9.358116	268.9977	[M+H]+	Positive	null	null	null	null	10_RIKEN IMS Sciex Mouse tissues_Mouse_Testis_pos%259	2	195.12981:15 251.1981:15
Unknown	13.20033	269.2114	[M+H-H2O]+	Positive	null	null	null	null	10_RIKEN IMS Sciex Mouse tissues_Mouse_Testis_pos%269	6	104.99016:17 111.07395:17 125.08838:17 125.09466:35 161.12604:15 215.17665:17
Unknown	6.473276	270.2779	[M+H]+	Positive	null	null	null	null	10_RIKEN IMS Sciex Mouse tissues_Mouse_Testis_pos%276	5	71.08565:26 107.08487:7 127.10817:7 175.14864:7 270.29581:17
Unknown	0.3945	271.2603	[M+H]+	Positive	null	null	null	null	10_RIKEN IMS Sciex Mouse tissues_Mouse_Testis_pos%278	6	81.06935:7 99.07968:7 105.03533:7 195.1245:7 196.97035:7 242.06551:7
Unknown	6.745543	271.2746	[M+H]+	Positive	null	null	null	null	10_RIKEN IMS Sciex Mouse tissues_Mouse_Testis_pos%279	1	97.0713:7
Unknown	0.8219972	273.1731	[M+2ACN+H]+	Positive	null	null	null	null	10_RIKEN IMS Sciex Mouse tissues_Mouse_Testis_pos%283	3	111.04175:17 111.04471:17 113.06223:15
Unknown	3.099778	273.2097	[M+H]+	Positive	null	null	null	null	10_RIKEN IMS Sciex Mouse tissues_Mouse_Testis_pos%284	4	74.09542:9 78.94315:2 88.02112:4 116.06026:4
Unknown	5.091321	274.2732	[M+H-H2O]+	Positive	null	null	null	null	10_RIKEN IMS Sciex Mouse tissues_Mouse_Testis_pos%287	1	169.0799:15
Unknown	6.132036	275.2566	[M+H]+	Positive	null	null	null	null	10_RIKEN IMS Sciex Mouse tissues_Mouse_Testis_pos%289	1	128.94716:35
Unknown	5.295453	276.1974	[M+H]+	Positive	null	null	null	null	10_RIKEN IMS Sciex Mouse tissues_Mouse_Testis_pos%290	2	83.72349:5 128.94873:6
Unknown	4.347725	278.1766	[M+H]+	Positive	null	null	null	null	10_RIKEN IMS Sciex Mouse tissues_Mouse_Testis_pos%292	11	97.2165:5 100.0705:6 100.07612:6 101.36398:5 115.05763:5 133.08881:5 149.01764:5 155.0717:5 158.01785:5 173.08698:5 178.85782:5
Unknown	5.00909	279.1574	[M+K]+	Positive	null	null	null	null	10_RIKEN IMS Sciex Mouse tissues_Mouse_Testis_pos%297	15	93.03115:45 98.97081:17 98.9722:26 101.53488:7 121.02713:91 123.09252:9 129.06512:7 148.56258:9 149.02277:249 150.99812:9 157.99315:7 173.04266:9 201.04587:44 279.07452:9 279.08389:17
Unknown	14.97696	279.1581	[M+H]+	Positive	null	null	null	null	10_RIKEN IMS Sciex Mouse tissues_Mouse_Testis_pos%300	2	149.01489:17 149.02345:86
Unknown	6.365705	280.261	[M-C6H10O5+H]+	Positive	null	null	null	null	10_RIKEN IMS Sciex Mouse tissues_Mouse_Testis_pos%310	2	98.97573:15 149.02177:35
Unknown	3.659267	280.2738	[M+H]+	Positive	null	null	null	null	10_RIKEN IMS Sciex Mouse tissues_Mouse_Testis_pos%311	8	97.52448:2 141.07219:2 149.0218:9 150.03018:11 202.04805:4 202.06201:6 227.17882:2 280.26886:4
Unknown	4.575125	281.1721	[M+H]+	Positive	null	null	null	null	10_RIKEN IMS Sciex Mouse tissues_Mouse_Testis_pos%312	8	93.06734:9 150.02031:7 232.28961:9 232.5248:17 233.35103:17 234.86169:9 235.80833:9 237.04613:9
Unknown	4.426983	281.2479	[M+H-H2O]+	Positive	null	null	null	null	10_RIKEN IMS Sciex Mouse tissues_Mouse_Testis_pos%313	1	98.97363:4
Unknown	6.758333	282.2766	[M+H]+	Positive	null	null	null	null	10_RIKEN IMS Sciex Mouse tissues_Mouse_Testis_pos%315	13	83.94421:7 93.05392:9 96.27821:7 106.05803:35 117.07742:7 134.09344:142 136.05754:9 138.20073:7 168.07327:9 210.11777:9 210.12794:44 211.13139:26 282.2197:52
Unknown	6.281183	282.2801	[M+H-H2O]+	Positive	null	null	null	null	10_RIKEN IMS Sciex Mouse tissues_Mouse_Testis_pos%316	4	210.1291:15 265.01663:15 282.19971:17 282.22797:17
Unknown	4.134343	283.0377	[M+H]+	Positive	null	null	null	null	10_RIKEN IMS Sciex Mouse tissues_Mouse_Testis_pos%317	3	88.02071:35 98.98994:3 116.05518:19
Unknown	3.22716	283.2498	[M+H]+	Positive	null	null	null	null	10_RIKEN IMS Sciex Mouse tissues_Mouse_Testis_pos%318	11	89.05712:3 92.05989:3 97.00104:3 102.97163:3 115.05629:3 135.10117:3 163.09859:3 203.91589:3 207.02988:3 207.03189:3 207.03391:3
Unknown	4.42525	285.1064	[M+H]+	Positive	null	null	null	null	10_RIKEN IMS Sciex Mouse tissues_Mouse_Testis_pos%323	1	77.03923:4
Unknown	6.651378	286.3101	[M+H-H2O]+	Positive	null	null	null	null	10_RIKEN IMS Sciex Mouse tissues_Mouse_Testis_pos%325	3	126.10856:7 268.27136:9 268.29434:26
Unknown	0.4089583	287.2178	[M+H]+	Positive	null	null	null	null	10_RIKEN IMS Sciex Mouse tissues_Mouse_Testis_pos%327	3	74.0978:7 111.04505:7 163.10194:7
Unknown	0.3499945	287.2189	[M+H-2H2O]+	Positive	null	null	null	null	10_RIKEN IMS Sciex Mouse tissues_Mouse_Testis_pos%328	7	73.06512:7 79.05726:7 81.05112:7 107.04925:7 111.11967:7 131.09084:7 135.07234:7
Unknown	5.481176	287.2209	[M+H]+	Positive	null	null	null	null	10_RIKEN IMS Sciex Mouse tissues_Mouse_Testis_pos%330	2	83.05111:15 241.24326:15
Unknown	1.033317	288.1861	[M+H]+	Positive	null	null	null	null	10_RIKEN IMS Sciex Mouse tissues_Mouse_Testis_pos%335	15	71.04513:2 78.79832:2 79.68721:2 86.05684:2 99.08349:2 107.04377:2 121.1023:2 131.00134:2 132.04196:2 132.04518:2 135.47403:2 181.06403:2 183.49142:2 256.0939:2 270.18402:2
Unknown	1.156761	288.1936	[M+H]+	Positive	null	null	null	null	10_RIKEN IMS Sciex Mouse tissues_Mouse_Testis_pos%336	13	79.05255:3 81.06657:3 91.04633:3 91.05436:3 95.05322:3 118.07344:3 132.07106:3 159.11053:3 175.1183:3 178.46924:3 194.35477:3 228.17636:3 270.19342:3
Unknown	4.089724	288.2143	[M+H]+	Positive	null	null	null	null	10_RIKEN IMS Sciex Mouse tissues_Mouse_Testis_pos%337	3	88.03941:14 105.04671:3 170.11977:10
Unknown	7.824105	288.288	[M+H]+	Positive	null	null	null	null	10_RIKEN IMS Sciex Mouse tissues_Mouse_Testis_pos%340	1	119.08107:15
Unknown	3.206567	289.2136	[M+H]+	Positive	null	null	null	null	10_RIKEN IMS Sciex Mouse tissues_Mouse_Testis_pos%342	7	97.06702:5 109.06889:5 121.11023:5 133.05617:5 133.09338:5 169.10953:5 213.15584:5
Unknown	6.378458	289.2726	[M+H]+	Positive	null	null	null	null	10_RIKEN IMS Sciex Mouse tissues_Mouse_Testis_pos%345	1	289.12753:9
Unknown	1.595117	290.1909	[M+H]+	Positive	null	null	null	null	10_RIKEN IMS Sciex Mouse tissues_Mouse_Testis_pos%346	38	74.10337:1 82.06693:1 83.05452:1 83.08648:1 100.07127:1 100.07268:1 100.07829:1 100.08109:1 107.08122:1 107.08703:1 108.08931:1 111.03843:1 111.04729:1 115.02982:1 119.07946:1 119.08099:1 122.0592:1 123.08553:1 127.07566:1 131.08287:1 133.07016:1 135.0773:1 136.07668:1 137.09781:1 141.73929:1 142.74957:1 149.93575:1 149.95293:1 154.938:1 155.07071:1 155.07596:1 175.13628:1 185.06538:1 192.97229:1 192.98984:1 204.1006:1 247.04021:1 249.06348:1
Unknown	0.823469	291.1819	[M+H]+	Positive	null	null	null	null	10_RIKEN IMS Sciex Mouse tissues_Mouse_Testis_pos%347	3	85.05576:5 137.061:5 173.0797:6
Unknown	14.9533	291.1905	[M+H]+	Positive	null	null	null	null	10_RIKEN IMS Sciex Mouse tissues_Mouse_Testis_pos%348	4	82.07201:15 291.15167:17 291.18756:17 291.18997:17
Unknown	6.135488	292.2886	[M+NH4]+	Positive	null	null	null	null	10_RIKEN IMS Sciex Mouse tissues_Mouse_Testis_pos%354	1	73.0248:15
Unknown	5.865561	293.2461	[M+H]+	Positive	null	null	null	null	10_RIKEN IMS Sciex Mouse tissues_Mouse_Testis_pos%356	1	81.06406:9
Unknown	4.1134	297.0581	[M+H]+	Positive	null	null	null	null	10_RIKEN IMS Sciex Mouse tissues_Mouse_Testis_pos%359	4	76.95819:3 88.01835:17 116.04648:7 133.32175:3
Unknown	3.783959	297.0743	[M+2K-H]+	Positive	null	null	null	null	10_RIKEN IMS Sciex Mouse tissues_Mouse_Testis_pos%360	1	106.02506:7
Unknown	4.530117	297.2419	[M+H]+	Positive	null	null	null	null	10_RIKEN IMS Sciex Mouse tissues_Mouse_Testis_pos%362	2	128.95309:9 281.05432:9
Unknown	4.499629	297.2433	[M+H]+	Positive	null	null	null	null	10_RIKEN IMS Sciex Mouse tissues_Mouse_Testis_pos%363	1	95.08182:9
Unknown	3.794245	299.2267	[M+H-H2O]+	Positive	null	null	null	null	10_RIKEN IMS Sciex Mouse tissues_Mouse_Testis_pos%366	5	77.01685:6 100.11055:6 171.20346:5 241.15489:6 241.17448:17
Unknown	4.430412	299.2546	[M+H]+	Positive	null	null	null	null	10_RIKEN IMS Sciex Mouse tissues_Mouse_Testis_pos%367	4	77.03699:15 85.10223:15 95.09448:15 147.03653:15
Unknown	5.183886	299.2593	[M+H]+	Positive	null	null	null	null	10_RIKEN IMS Sciex Mouse tissues_Mouse_Testis_pos%368	4	76.8094:7 79.05023:9 91.05857:7 107.08324:17
Unknown	8.35195	299.2928	[M+H]+	Positive	null	null	null	null	10_RIKEN IMS Sciex Mouse tissues_Mouse_Testis_pos%369	2	91.05412:15 105.02753:15
Unknown	6.764039	299.3007	[M+NH4]+	Positive	null	null	null	null	10_RIKEN IMS Sciex Mouse tissues_Mouse_Testis_pos%370	10	79.05603:5 83.05195:6 84.37876:5 97.09698:6 107.08411:12 111.08423:12 120.73647:5 135.12291:6 142.12357:5 265.25195:5
Unknown	3.705488	300.1603	[M+H]+	Positive	null	null	null	null	10_RIKEN IMS Sciex Mouse tissues_Mouse_Testis_pos%371	9	72.04417:26 77.03697:9 79.05648:4 95.04387:9 105.06543:4 107.0499:34 111.70804:4 135.08293:50 195.08124:4
Unknown	0.3520333	300.1746	[M+IsoProp+Na+H]+	Positive	null	null	null	null	10_RIKEN IMS Sciex Mouse tissues_Mouse_Testis_pos%373	1	101.05617:15
Unknown	0.3520333	300.6875	[M+H]2+	Positive	null	null	null	null	10_RIKEN IMS Sciex Mouse tissues_Mouse_Testis_pos%376	2	81.06918:15 99.04596:15
Unknown	14.57273	301.1397	[M+H]+	Positive	null	null	null	null	10_RIKEN IMS Sciex Mouse tissues_Mouse_Testis_pos%385	5	92.97948:15 123.0937:15 149.0206:15 178.96417:15 301.1416:15
Unknown	5.019376	301.1405	[M+IsoProp+H]+	Positive	null	null	null	null	10_RIKEN IMS Sciex Mouse tissues_Mouse_Testis_pos%386	13	81.07313:6 81.07565:6 82.65419:5 83.08699:5 85.06475:5 165.97484:5 189.12758:5 203.9296:5 211.07896:5 228.05414:5 231.20583:5 250.97435:5 255.16647:5
Unknown	14.97116	301.1414	[M+H]+	Positive	null	null	null	null	10_RIKEN IMS Sciex Mouse tissues_Mouse_Testis_pos%387	2	95.08301:15 134.98767:15
Unknown	5.108464	301.2375	[M+H]+	Positive	null	null	null	null	10_RIKEN IMS Sciex Mouse tissues_Mouse_Testis_pos%391	1	101.09302:15
Unknown	4.420126	302.1411	[M+NH4]+	Positive	null	null	null	null	10_RIKEN IMS Sciex Mouse tissues_Mouse_Testis_pos%392	5	105.0305:6 105.03338:17 113.10527:5 163.06175:6 163.07251:12
Unknown	0.7653143	302.2456	[M+H]+	Positive	null	null	null	null	10_RIKEN IMS Sciex Mouse tissues_Mouse_Testis_pos%393	7	81.07576:4 86.0911:4 118.91512:4 119.07882:4 221.07922:4 249.16054:4 255.06601:4
Unknown	0.4239	302.3041	[M+H]+	Positive	null	null	null	null	10_RIKEN IMS Sciex Mouse tissues_Mouse_Testis_pos%395	5	71.08527:7 79.05618:7 85.05791:7 106.07228:7 231.20912:7
Unknown	6.728307	303.2885	[M+CH3OH+H]+	Positive	null	null	null	null	10_RIKEN IMS Sciex Mouse tissues_Mouse_Testis_pos%398	4	71.08319:7 92.05432:9 92.05971:9 112.10417:7
Unknown	0.3866	304.2478	[M+H]+	Positive	null	null	null	null	10_RIKEN IMS Sciex Mouse tissues_Mouse_Testis_pos%406	2	101.06416:15 111.11671:97
Unknown	13.18528	304.2479	[M+H]+	Positive	null	null	null	null	10_RIKEN IMS Sciex Mouse tissues_Mouse_Testis_pos%407	2	111.10828:17 111.11567:69
Unknown	0.2677333	304.2481	[M+ACN+Na]+	Positive	null	null	null	null	10_RIKEN IMS Sciex Mouse tissues_Mouse_Testis_pos%408	4	85.09711:15 111.11008:15 157.06729:15 199.16913:15
Unknown	3.478024	305.1957	[M+H]+	Positive	null	null	null	null	10_RIKEN IMS Sciex Mouse tissues_Mouse_Testis_pos%414	8	70.09351:2 83.05125:6 109.10432:2 111.04953:9 113.05814:6 115.07574:6 146.91936:2 182.07768:2
Unknown	0.348	305.2462	[M+H]+	Positive	null	null	null	null	10_RIKEN IMS Sciex Mouse tissues_Mouse_Testis_pos%415	1	111.12009:17
Unknown	7.24475	306.2745	[M+H]+	Positive	null	null	null	null	10_RIKEN IMS Sciex Mouse tissues_Mouse_Testis_pos%417	8	73.06295:9 73.06774:9 83.05858:7 112.12016:7 119.07977:7 202.11839:7 245.08508:7 274.08228:7
Unknown	4.310424	306.2841	[M-C6H10O5+H]+	Positive	null	null	null	null	10_RIKEN IMS Sciex Mouse tissues_Mouse_Testis_pos%419	6	83.08563:12 100.10828:6 125.10468:12 183.09317:5 224.21771:23 306.29694:35
Unknown	6.379103	306.297	[M+NH4]+	Positive	null	null	null	null	10_RIKEN IMS Sciex Mouse tissues_Mouse_Testis_pos%420	2	89.05956:9 213.0517:7
Unknown	0.823469	308.2099	[M+NH4]+	Positive	null	null	null	null	10_RIKEN IMS Sciex Mouse tissues_Mouse_Testis_pos%421	17	81.07571:5 83.05254:31 85.06353:12 89.01868:6 89.05837:29 95.03443:5 101.06491:30 107.07471:17 111.03773:23 111.04216:36 127.06865:6 137.05936:12 149.08965:6 149.09822:12 155.0683:34 163.13249:23 173.0797:66
Unknown	5.318236	308.2756	[M+IsoProp+Na+H]+	Positive	null	null	null	null	10_RIKEN IMS Sciex Mouse tissues_Mouse_Testis_pos%422	1	122.04246:7
Unknown	15.37752	309.2016	[M+H]+	Positive	null	null	null	null	10_RIKEN IMS Sciex Mouse tissues_Mouse_Testis_pos%424	1	107.0434:17
Unknown	15.87115	309.2041	[M+H]+	Positive	null	null	null	null	10_RIKEN IMS Sciex Mouse tissues_Mouse_Testis_pos%427	5	83.04803:15 123.11186:15 133.10562:15 165.11473:15 309.20065:15
Unknown	5.892817	309.2419	[M+ACN+H]+	Positive	null	null	null	null	10_RIKEN IMS Sciex Mouse tissues_Mouse_Testis_pos%434	2	118.93296:7 179.08617:9
Unknown	4.290346	310.2587	[M+H-2H2O]+	Positive	null	null	null	null	10_RIKEN IMS Sciex Mouse tissues_Mouse_Testis_pos%438	8	86.95284:4 89.06712:4 103.07203:4 103.07773:4 107.08716:4 143.08675:4 175.10493:4 264.09552:4
Unknown	6.900581	310.3108	[M+H]+	Positive	null	null	null	null	10_RIKEN IMS Sciex Mouse tissues_Mouse_Testis_pos%439	3	178.05956:7 228.22345:26 228.23404:34
Unknown	7.1838	310.3132	[M+H]+	Positive	null	null	null	null	10_RIKEN IMS Sciex Mouse tissues_Mouse_Testis_pos%440	8	72.03948:34 72.04662:34 96.76348:7 100.07613:9 128.10144:9 218.16096:7 310.2865:9 310.31366:17
Unknown	7.632597	312.3274	[M+H]+	Positive	null	null	null	null	10_RIKEN IMS Sciex Mouse tissues_Mouse_Testis_pos%444	1	312.33011:92
Unknown	4.895383	313.1468	[M+H]+	Positive	null	null	null	null	10_RIKEN IMS Sciex Mouse tissues_Mouse_Testis_pos%450	4	91.05325:22 121.02398:7 123.58776:3 149.0107:7
Unknown	6.805387	313.2739	[M+H-H2O]+	Positive	null	null	null	null	10_RIKEN IMS Sciex Mouse tissues_Mouse_Testis_pos%454	7	105.02962:15 109.09846:15 121.03028:15 128.95847:15 193.1295:15 259.19022:15 313.29044:15
Unknown	11.51938	313.276	[M+H]+	Positive	null	null	null	null	10_RIKEN IMS Sciex Mouse tissues_Mouse_Testis_pos%455	2	105.0323:15 275.25418:15
Unknown	1.095586	316.2129	[M+H]+	Positive	null	null	null	null	10_RIKEN IMS Sciex Mouse tissues_Mouse_Testis_pos%458	11	72.75079:1 81.07075:5 84.07697:3 84.08083:6 95.08923:2 102.09262:8 111.99012:1 115.04128:4 123.12698:1 128.11432:3 255.16246:1
Unknown	8.353169	316.3216	[M+NH4]+	Positive	null	null	null	null	10_RIKEN IMS Sciex Mouse tissues_Mouse_Testis_pos%464	28	83.08451:3 87.09727:3 105.03685:3 107.96618:3 119.0849:3 128.05232:3 143.09431:3 144.8849:3 149.13593:3 154.995:3 163.15759:3 174.09785:3 181.16675:3 193.06137:3 223.08345:3 223.09811:3 229.16974:3 241.06953:3 242.2119:3 243.1776:3 271.10349:3 272.4653:3 299.28149:3 299.29605:3 316.16672:3 316.31387:3 316.32883:3 316.34631:3
Unknown	2.69615	317.1974	[M+H-H2O]+	Positive	null	null	null	null	10_RIKEN IMS Sciex Mouse tissues_Mouse_Testis_pos%467	12	98.04659:3 106.06268:10 111.04508:3 132.04088:7 132.04572:10 138.05775:3 167.04265:3 169.05341:17 213.03352:14 255.05011:3 271.05716:10 317.06247:7
Unknown	0.3761833	318.2024	[M+H]+	Positive	null	null	null	null	10_RIKEN IMS Sciex Mouse tissues_Mouse_Testis_pos%468	2	73.0355:15 99.04596:17
Unknown	0.7086416	318.2033	[M+H]+	Positive	null	null	null	null	10_RIKEN IMS Sciex Mouse tissues_Mouse_Testis_pos%470	2	71.07625:15 254.03902:15
Unknown	2.763093	318.23	[M+H]+	Positive	null	null	null	null	10_RIKEN IMS Sciex Mouse tissues_Mouse_Testis_pos%471	5	72.04668:18 128.10313:18 156.10048:14 163.12718:3 214.0461:7
Unknown	2.540117	318.2679	[M+H]+	Positive	null	null	null	null	10_RIKEN IMS Sciex Mouse tissues_Mouse_Testis_pos%473	2	133.04478:4 223.14134:1
Unknown	1.667061	318.2701	[M+H]+	Positive	null	null	null	null	10_RIKEN IMS Sciex Mouse tissues_Mouse_Testis_pos%474	20	78.03212:2 83.0471:2 105.05511:2 106.06231:2 107.06705:2 132.04848:2 133.04794:2 137.93044:2 145.09543:2 154.57912:2 166.07375:2 169.05283:2 170.04443:2 197.06029:2 213.03896:2 213.04919:2 214.04317:2 214.04933:2 227.1754:2 272.06393:2
Unknown	2.36965	318.2707	[M+H]+	Positive	null	null	null	null	10_RIKEN IMS Sciex Mouse tissues_Mouse_Testis_pos%475	1	226.1058:2
Unknown	2.282533	318.2779	[M+H]+	Positive	null	null	null	null	10_RIKEN IMS Sciex Mouse tissues_Mouse_Testis_pos%476	7	112.92242:7 132.04565:7 151.04637:7 156.8933:7 183.06866:7 214.05199:7 257.92044:7
Unknown	7.44775	319.2639	[M+H]+	Positive	null	null	null	null	10_RIKEN IMS Sciex Mouse tissues_Mouse_Testis_pos%479	4	157.04362:17 157.05945:17 163.04021:15 319.27966:15
Unknown	6.0858	319.2815	[M+H]+	Positive	null	null	null	null	10_RIKEN IMS Sciex Mouse tissues_Mouse_Testis_pos%480	11	93.06857:15 93.94328:15 111.00459:15 115.03298:15 139.0045:15 151.03186:15 219.08887:15 243.26807:15 246.13103:15 319.18201:15 319.28223:15
Unknown	6.73176	320.3129	[M+NH4]+	Positive	null	null	null	null	10_RIKEN IMS Sciex Mouse tissues_Mouse_Testis_pos%484	9	71.08437:9 71.08792:17 71.89189:7 85.11128:7 88.7845:7 89.06223:7 105.07263:7 158.97649:7 303.25372:7
Unknown	7.797892	321.3123	[M+H]+	Positive	null	null	null	null	10_RIKEN IMS Sciex Mouse tissues_Mouse_Testis_pos%489	4	74.45906:15 81.07172:15 149.02242:15 239.08037:15
Unknown	5.012519	324.2176	[M+IsoProp+Na+H]+	Positive	null	null	null	null	10_RIKEN IMS Sciex Mouse tissues_Mouse_Testis_pos%496	2	113.06105:7 149.02446:9
Unknown	4.565153	324.2734	[M+H]+	Positive	null	null	null	null	10_RIKEN IMS Sciex Mouse tissues_Mouse_Testis_pos%497	15	74.09418:3 89.05833:3 89.06097:7 101.09588:3 117.08989:3 133.10014:3 149.02109:3 149.02965:3 159.11987:3 193.09631:3 193.12553:3 201.03995:3 201.04195:3 201.05188:3 279.09802:3
Unknown	0.7008333	325.2083	[M+NH4]+	Positive	null	null	null	null	10_RIKEN IMS Sciex Mouse tissues_Mouse_Testis_pos%500	2	99.03897:7 184.06766:17
Unknown	4.471552	327.0751	[M+H-2H2O]+	Positive	null	null	null	null	10_RIKEN IMS Sciex Mouse tissues_Mouse_Testis_pos%508	8	80.97356:6 121.02738:5 152.05844:17 202.09363:5 228.09062:6 251.04376:12 251.07265:12 327.07996:12
Unknown	6.476728	328.3295	[M+H]+	Positive	null	null	null	null	10_RIKEN IMS Sciex Mouse tissues_Mouse_Testis_pos%513	3	80.97674:15 93.07529:15 149.12639:15
Unknown	0.7294334	329.1835	[M+H]+	Positive	null	null	null	null	10_RIKEN IMS Sciex Mouse tissues_Mouse_Testis_pos%515	1	184.06773:17
Unknown	6.83475	330.2195	[M+H]+	Positive	null	null	null	null	10_RIKEN IMS Sciex Mouse tissues_Mouse_Testis_pos%518	3	149.02383:9 209.57704:7 330.20511:9
Unknown	6.807607	331.2844	[M+H]+	Positive	null	null	null	null	10_RIKEN IMS Sciex Mouse tissues_Mouse_Testis_pos%520	2	98.98482:17 168.10109:15
Unknown	7.301475	332.2876	[M+H]+	Positive	null	null	null	null	10_RIKEN IMS Sciex Mouse tissues_Mouse_Testis_pos%522	2	149.03812:7 207.02545:9
Unknown	5.8876	333.3418	[M+NH4]+	Positive	null	null	null	null	10_RIKEN IMS Sciex Mouse tissues_Mouse_Testis_pos%525	1	94.08369:15
Unknown	7.100183	334.2743	[M+H]+	Positive	null	null	null	null	10_RIKEN IMS Sciex Mouse tissues_Mouse_Testis_pos%526	2	171.03697:15 209.02324:17
Unknown	2.696396	335.2057	[M+H]+	Positive	null	null	null	null	10_RIKEN IMS Sciex Mouse tissues_Mouse_Testis_pos%528	10	126.06747:7 128.10539:9 128.10857:9 128.11015:9 136.94188:7 145.06288:7 145.79182:7 213.04237:7 214.05685:7 282.06799:7
Unknown	2.775533	335.2566	[M+NH4]+	Positive	null	null	null	null	10_RIKEN IMS Sciex Mouse tissues_Mouse_Testis_pos%530	13	72.04505:26 74.01173:2 110.0933:3 111.04449:6 114.08881:6 128.10872:39 128.94185:3 131.0975:3 149.02718:6 155.06744:9 156.09604:33 174.87308:2 266.00439:2
Unknown	3.920722	336.231	[M+H]+	Positive	null	null	null	null	10_RIKEN IMS Sciex Mouse tissues_Mouse_Testis_pos%531	13	79.05783:1 83.05125:4 89.05968:2 101.09451:3 111.04658:5 121.02412:1 129.08911:2 138.99535:2 149.01772:2 157.04276:3 157.0533:6 173.08521:2 201.11162:2
Unknown	0.823469	336.2414	[M+H-H2O]+	Positive	null	null	null	null	10_RIKEN IMS Sciex Mouse tissues_Mouse_Testis_pos%532	9	98.9779:5 100.95078:5 128.90121:5 139.07646:5 156.92686:5 157.05865:5 158.89189:5 185.04576:5 239.91254:5
Unknown	6.087278	336.3107	[M+NH4]+	Positive	null	null	null	null	10_RIKEN IMS Sciex Mouse tissues_Mouse_Testis_pos%534	1	83.08818:4
Unknown	7.04558	336.3206	[M+H]+	Positive	null	null	null	null	10_RIKEN IMS Sciex Mouse tissues_Mouse_Testis_pos%535	5	115.04494:15 116.05199:15 139.01268:15 157.05234:15 203.07817:15
Unknown	5.012519	337.2119	[M+H]+	Positive	null	null	null	null	10_RIKEN IMS Sciex Mouse tissues_Mouse_Testis_pos%537	1	277.09833:3
Unknown	5.8876	338.2944	[M+K]+	Positive	null	null	null	null	10_RIKEN IMS Sciex Mouse tissues_Mouse_Testis_pos%540	8	77.03534:7 81.0676:7 99.05814:7 112.07684:7 118.07005:7 141.08224:7 147.11226:7 338.1907:7
Unknown	7.737475	338.2971	[M+H]+	Positive	null	null	null	null	10_RIKEN IMS Sciex Mouse tissues_Mouse_Testis_pos%541	2	179.1013:15 338.27191:17
Unknown	5.477747	339.2157	[M+H]+	Positive	null	null	null	null	10_RIKEN IMS Sciex Mouse tissues_Mouse_Testis_pos%544	11	83.08298:9 83.09322:9 91.05311:17 101.09988:9 105.06673:26 121.10867:7 131.09145:9 133.09984:26 154.93169:7 161.10529:9 221.12019:49
Unknown	7.180479	339.2886	[M+H]+	Positive	null	null	null	null	10_RIKEN IMS Sciex Mouse tissues_Mouse_Testis_pos%545	4	98.98005:15 113.07388:15 128.94975:15 253.05246:15
Unknown	6.758883	340.3328	[M+H]+	Positive	null	null	null	null	10_RIKEN IMS Sciex Mouse tissues_Mouse_Testis_pos%546	1	200.23485:7
Unknown	6.328593	340.3937	[M+H]+	Positive	null	null	null	null	10_RIKEN IMS Sciex Mouse tissues_Mouse_Testis_pos%549	4	139.11075:7 200.21907:9 200.23692:17 340.3956:48
Unknown	4.137706	341.0906	[M+H]+	Positive	null	null	null	null	10_RIKEN IMS Sciex Mouse tissues_Mouse_Testis_pos%550	5	88.02068:4 91.06495:4 95.09412:4 140.89764:4 341.23898:4
Unknown	1.145379	341.2938	[2M+H]+	Positive	null	null	null	null	10_RIKEN IMS Sciex Mouse tissues_Mouse_Testis_pos%551	5	72.04541:20 83.08571:12 87.60314:2 89.07154:15 171.15317:28
Unknown	7.380307	341.2988	[M+H-H2O]+	Positive	null	null	null	null	10_RIKEN IMS Sciex Mouse tissues_Mouse_Testis_pos%552	3	125.09224:15 215.18407:15 229.03578:15
Unknown	7.070067	342.3452	[M+H]+	Positive	null	null	null	null	10_RIKEN IMS Sciex Mouse tissues_Mouse_Testis_pos%555	1	112.07893:7
Unknown	4.425384	343.2161	[M+H]+	Positive	null	null	null	null	10_RIKEN IMS Sciex Mouse tissues_Mouse_Testis_pos%558	2	132.0343:9 132.04881:17
Unknown	7.364067	343.2654	[M+H]+	Positive	null	null	null	null	10_RIKEN IMS Sciex Mouse tissues_Mouse_Testis_pos%559	3	91.0571:17 97.09461:15 132.04533:17
Unknown	4.481841	344.1027	[M+H]+	Positive	null	null	null	null	10_RIKEN IMS Sciex Mouse tissues_Mouse_Testis_pos%561	14	98.97939:12 143.08609:5 152.05498:12 152.06363:23 153.07182:17 156.99905:5 168.05043:17 203.08173:5 215.01996:17 228.09486:6 233.03748:17 251.04376:17 251.05264:17 327.08502:55
Unknown	5.325008	344.2247	[M+H]+	Positive	null	null	null	null	10_RIKEN IMS Sciex Mouse tissues_Mouse_Testis_pos%562	5	80.97454:9 98.98321:22 152.06128:9 228.09601:9 327.07849:13
Unknown	6.214783	344.2586	[M-C6H10O5+H]+	Positive	null	null	null	null	10_RIKEN IMS Sciex Mouse tissues_Mouse_Testis_pos%563	4	98.97987:34 152.05702:15 228.0885:17 260.16678:15
Unknown	4.398039	344.3157	[M+H]+	Positive	null	null	null	null	10_RIKEN IMS Sciex Mouse tissues_Mouse_Testis_pos%565	10	80.97804:9 98.98705:26 133.03635:7 152.05734:9 171.07892:7 215.01843:17 251.00864:9 251.04863:17 291.05392:9 327.06744:17
Unknown	4.497383	345.2197	[M+NH4]+	Positive	null	null	null	null	10_RIKEN IMS Sciex Mouse tissues_Mouse_Testis_pos%566	13	72.04655:26 98.99026:3 100.07182:36 101.70587:3 107.04408:7 129.0985:3 135.08292:23 152.05974:7 203.07516:3 229.08656:7 230.10872:3 328.07913:14 328.17313:7
Unknown	3.703933	345.2198	[M+H]+	Positive	null	null	null	null	10_RIKEN IMS Sciex Mouse tissues_Mouse_Testis_pos%567	1	135.07968:9
Unknown	7.683834	345.2818	[M+H]+	Positive	null	null	null	null	10_RIKEN IMS Sciex Mouse tissues_Mouse_Testis_pos%568	8	181.00926:17 230.72755:17 231.23911:17 233.37881:17 233.77748:17 235.70706:35 236.19392:35 237.88676:17
Unknown	3.578825	346.2572	[M+H]+	Positive	null	null	null	null	10_RIKEN IMS Sciex Mouse tissues_Mouse_Testis_pos%570	5	70.06958:1 80.97167:2 98.98419:9 156.14145:6 168.97031:1
Unknown	6.277034	346.2627	[M+ACN+Na]+	Positive	null	null	null	null	10_RIKEN IMS Sciex Mouse tissues_Mouse_Testis_pos%571	3	80.97209:15 98.97913:17 125.08747:17
Unknown	4.092363	346.2698	[M+H]+	Positive	null	null	null	null	10_RIKEN IMS Sciex Mouse tissues_Mouse_Testis_pos%572	4	83.05368:2 98.98048:15 171.03194:2 212.02118:2
Unknown	3.206567	347.2737	[M+IsoProp+Na+H]+	Positive	null	null	null	null	10_RIKEN IMS Sciex Mouse tissues_Mouse_Testis_pos%575	4	98.9776:6 98.98318:6 175.98996:5 225.19714:5
Unknown	0.823469	349.2362	[M+H]+	Positive	null	null	null	null	10_RIKEN IMS Sciex Mouse tissues_Mouse_Testis_pos%581	4	98.98623:5 154.9391:5 156.02332:5 174.03491:5
Unknown	3.478703	350.248	[M+IsoProp+Na+H]+	Positive	null	null	null	null	10_RIKEN IMS Sciex Mouse tissues_Mouse_Testis_pos%582	6	111.04422:5 113.10349:5 117.30308:5 132.04147:5 135.04292:5 250.9814:5
Unknown	6.321712	350.3273	[M+H]+	Positive	null	null	null	null	10_RIKEN IMS Sciex Mouse tissues_Mouse_Testis_pos%585	4	71.09695:15 87.06521:15 115.09296:35 133.11057:15
Unknown	4.2814	351.2346	[M+H]+	Positive	null	null	null	null	10_RIKEN IMS Sciex Mouse tissues_Mouse_Testis_pos%589	6	169.05167:5 213.03365:6 213.05411:23 271.03421:6 271.04346:12 317.05511:23
Unknown	13.10863	351.2438	[M+H]+	Positive	null	null	null	null	10_RIKEN IMS Sciex Mouse tissues_Mouse_Testis_pos%590	2	213.03888:17 271.04233:17
Unknown	14.97802	351.2456	[M+H]+	Positive	null	null	null	null	10_RIKEN IMS Sciex Mouse tissues_Mouse_Testis_pos%591	7	104.99298:69 141.06387:15 186.99734:35 213.04233:52 230.05:15 291.19714:15 317.04782:52
Unknown	2.699576	352.233	[M+NH4]+	Positive	null	null	null	null	10_RIKEN IMS Sciex Mouse tissues_Mouse_Testis_pos%596	31	77.03334:2 83.04738:21 87.04617:9 89.02127:6 89.05567:16 95.05079:2 101.06062:15 101.09588:9 107.06594:4 107.0732:11 111.04209:31 113.0581:11 126.05722:2 127.07173:11 133.07587:2 137.056:6 145.12122:9 154.59529:4 155.06471:42 157.08662:11 163.12523:6 163.13419:11 172.54678:4 173.07959:31 199.09789:6 214.03767:4 217.10577:27 261.13327:11 273.17392:4 303.15869:2 317.18225:11
Unknown	5.298575	352.3052	[M+H]+	Positive	null	null	null	null	10_RIKEN IMS Sciex Mouse tissues_Mouse_Testis_pos%597	23	74.09724:4 74.10087:4 85.10682:4 89.05368:4 89.06691:4 89.06956:4 89.41801:4 96.07831:4 133.07648:4 133.09103:4 134.07657:4 169.04114:4 174.0631:4 214.04015:4 214.13454:4 218.15514:4 219.18585:4 232.07498:4 248.98572:4 272.05341:4 282.1618:4 318.07214:4 350.73309:4
Unknown	7.702961	352.3566	[M+H]+	Positive	null	null	null	null	10_RIKEN IMS Sciex Mouse tissues_Mouse_Testis_pos%599	2	201.05875:7 270.27115:17
Unknown	0.7060389	354.2155	[M+H]+	Positive	null	null	null	null	10_RIKEN IMS Sciex Mouse tissues_Mouse_Testis_pos%604	4	99.04632:35 282.19968:15 354.19336:17 354.23294:35
Unknown	4.228119	354.2864	[M+H]+	Positive	null	null	null	null	10_RIKEN IMS Sciex Mouse tissues_Mouse_Testis_pos%605	5	83.09087:2 87.0462:6 101.09451:4 103.07403:13 107.07034:4
Unknown	0.3238333	355.0667	[M+H]+	Positive	null	null	null	null	10_RIKEN IMS Sciex Mouse tissues_Mouse_Testis_pos%607	1	266.99857:17
Unknown	0.4234167	355.0762	[M+H]+	Positive	null	null	null	null	10_RIKEN IMS Sciex Mouse tissues_Mouse_Testis_pos%608	1	100.0295:15
Unknown	6.492517	355.275	[M+H]+	Positive	null	null	null	null	10_RIKEN IMS Sciex Mouse tissues_Mouse_Testis_pos%609	7	136.07211:15 137.17863:15 161.13171:15 189.07674:15 250.96896:15 259.12814:15 295.189:15
Unknown	5.09475	355.2854	[M+ACN+Na]+	Positive	null	null	null	null	10_RIKEN IMS Sciex Mouse tissues_Mouse_Testis_pos%610	5	83.08186:15 86.9428:15 95.0863:15 121.10889:15 166.06697:15
Unknown	7.798831	355.3725	[M+H]+	Positive	null	null	null	null	10_RIKEN IMS Sciex Mouse tissues_Mouse_Testis_pos%611	29	71.08442:52 72.08352:17 79.06028:17 81.06935:52 83.08828:86 85.10228:52 91.05598:52 95.0836:17 95.08497:52 97.10176:69 98.09933:17 100.07191:35 107.09206:17 109.10427:69 121.09658:17 123.11743:17 135.11075:17 135.1189:86 139.10774:17 142.12782:17 149.13066:52 153.16176:35 156.93198:15 177.15694:17 184.16141:17 212.19502:17 268.2796:15 303.31253:35 338.32947:52
Unknown	6.903316	357.2998	[M+H]+	Positive	null	null	null	null	10_RIKEN IMS Sciex Mouse tissues_Mouse_Testis_pos%615	2	89.05943:7 115.03328:9
Unknown	4.426983	357.3095	[M+H]+	Positive	null	null	null	null	10_RIKEN IMS Sciex Mouse tissues_Mouse_Testis_pos%616	11	89.06223:9 89.0662:9 128.95993:7 133.08224:7 157.13046:7 161.09842:7 162.10036:7 207.12228:7 215.02763:7 268.992:7 312.0452:7
Unknown	3.705488	358.21	[M+H]+	Positive	null	null	null	null	10_RIKEN IMS Sciex Mouse tissues_Mouse_Testis_pos%617	11	91.70076:4 123.09867:4 128.9599:4 158.90044:4 228.08153:4 255.14166:4 265.10501:4 301.82422:4 341.10025:4 341.10284:4 341.11578:4
Unknown	4.725625	360.1818	[M+H]+	Positive	null	null	null	null	10_RIKEN IMS Sciex Mouse tissues_Mouse_Testis_pos%620	6	101.01777:9 105.03187:43 150.07156:7 163.0652:9 163.07057:26 169.26582:7
Unknown	3.566972	360.1888	[M+H]+	Positive	null	null	null	null	10_RIKEN IMS Sciex Mouse tissues_Mouse_Testis_pos%621	15	77.0365:3 98.98269:1 104.04804:5 106.0648:7 120.04703:1 131.63573:2 132.04314:25 134.0945:2 150.05244:6 178.08278:7 225.10767:2 241.0916:1 251.07706:5 269.08691:2 297.11404:3
Unknown	5.885244	360.2774	[M+2Na-H]+	Positive	null	null	null	null	10_RIKEN IMS Sciex Mouse tissues_Mouse_Testis_pos%622	6	93.06094:5 119.03582:5 132.04242:23 139.00186:17 207.1748:5 297.12802:12
Unknown	7.360306	360.2887	[M+2Na-H]+	Positive	null	null	null	null	10_RIKEN IMS Sciex Mouse tissues_Mouse_Testis_pos%623	6	85.07208:15 93.06992:17 101.02485:15 116.05959:15 128.94659:17 147.12259:15
Unknown	7.798807	360.3257	[M+IsoProp+Na+H]+	Positive	null	null	null	null	10_RIKEN IMS Sciex Mouse tissues_Mouse_Testis_pos%625	2	132.04245:17 360.34546:34
Unknown	5.10647	361.2211	[M+H]+	Positive	null	null	null	null	10_RIKEN IMS Sciex Mouse tissues_Mouse_Testis_pos%627	3	132.0424:15 133.04671:15 150.05002:15
Unknown	5.885225	361.3755	[M+H]+	Positive	null	null	null	null	10_RIKEN IMS Sciex Mouse tissues_Mouse_Testis_pos%628	11	101.02054:7 132.0481:7 133.04756:7 156.96265:7 178.08856:7 252.08276:7 297.25696:7 298.12323:7 343.21008:7 361.02246:7 361.26767:7
Unknown	5.964783	362.2716	[M+H]+	Positive	null	null	null	null	10_RIKEN IMS Sciex Mouse tissues_Mouse_Testis_pos%629	8	73.98774:15 79.05379:15 95.09013:15 109.10246:15 123.12639:15 132.04204:15 211.15376:15 289.18417:15
Unknown	7.683834	362.306	[M+NH4]+	Positive	null	null	null	null	10_RIKEN IMS Sciex Mouse tissues_Mouse_Testis_pos%630	3	79.05248:15 121.0992:17 131.07997:17
Unknown	3.481308	363.2435	[M+H]+	Positive	null	null	null	null	10_RIKEN IMS Sciex Mouse tissues_Mouse_Testis_pos%632	1	78.03854:2
Unknown	4.805009	364.2711	[M+CH3OH+H]+	Positive	null	null	null	null	10_RIKEN IMS Sciex Mouse tissues_Mouse_Testis_pos%633	7	101.06068:43 111.03773:17 111.04659:26 129.05247:9 155.06656:17 185.10675:9 229.14423:26
Unknown	6.658033	364.3409	[M+IsoProp+H]+	Positive	null	null	null	null	10_RIKEN IMS Sciex Mouse tissues_Mouse_Testis_pos%634	2	89.05556:9 89.0635:26
Unknown	6.899127	364.3435	[M+H]+	Positive	null	null	null	null	10_RIKEN IMS Sciex Mouse tissues_Mouse_Testis_pos%635	6	71.08319:7 81.06551:7 89.05164:7 149.02269:7 197.11786:7 311.12921:7
Unknown	7.570583	364.356	[M+H]+	Positive	null	null	null	null	10_RIKEN IMS Sciex Mouse tissues_Mouse_Testis_pos%636	14	71.08556:17 83.08822:35 86.06231:17 95.08627:9 101.72286:7 121.09804:9 128.10767:9 149.13055:9 191.17937:7 240.27284:9 265.24893:9 308.31302:7 364.35233:43 364.36304:34
Unknown	3.426581	366.2494	[M+H]+	Positive	null	null	null	null	10_RIKEN IMS Sciex Mouse tissues_Mouse_Testis_pos%639	17	83.0474:4 89.05569:2 89.06099:5 101.09731:3 109.06769:1 111.04212:6 113.06707:1 139.07635:1 145.1297:2 155.06825:11 157.0849:2 163.13602:5 169.09169:2 173.08333:2 181.89224:1 231.12703:4 259.2963:1
Unknown	7.9472	366.3693	[M+H]+	Positive	null	null	null	null	10_RIKEN IMS Sciex Mouse tissues_Mouse_Testis_pos%640	12	71.088:10 80.05479:3 83.08575:14 88.07243:17 102.0854:7 102.08965:18 125.13152:3 196.20941:3 266.28491:3 284.29062:111 348.19019:3 366.36862:23
Unknown	8.246083	366.3752	[M+H-2H2O]+	Positive	null	null	null	null	10_RIKEN IMS Sciex Mouse tissues_Mouse_Testis_pos%641	10	80.04606:7 91.05742:7 93.0732:7 99.08118:7 109.10146:7 117.30407:7 149.02464:7 175.11343:7 231.20609:7 366.32321:7
Unknown	0.7880667	367.1354	[M+H]+	Positive	null	null	null	null	10_RIKEN IMS Sciex Mouse tissues_Mouse_Testis_pos%642	1	184.048:17
Unknown	7.292033	367.3313	[M+H]+	Positive	null	null	null	null	10_RIKEN IMS Sciex Mouse tissues_Mouse_Testis_pos%644	3	131.85817:4 159.12265:9 245.21664:4
Unknown	8.219136	367.3376	[M+2Na-H]+	Positive	null	null	null	null	10_RIKEN IMS Sciex Mouse tissues_Mouse_Testis_pos%646	13	77.03658:15 87.06398:15 93.0685:15 97.10258:15 100.07834:15 105.02753:15 107.08563:15 171.11183:15 175.14749:15 187.14899:15 245.2317:15 269.22986:15 367.3414:15
Unknown	0.7008333	368.2169	[M+IsoProp+H]+	Positive	null	null	null	null	10_RIKEN IMS Sciex Mouse tissues_Mouse_Testis_pos%649	1	111.07578:3
Unknown	4.458556	368.3047	[M+H]+	Positive	null	null	null	null	10_RIKEN IMS Sciex Mouse tissues_Mouse_Testis_pos%652	5	83.08781:6 89.05781:29 117.09528:17 145.11531:6 145.12546:29
Unknown	7.295433	368.3649	[M+H]+	Positive	null	null	null	null	10_RIKEN IMS Sciex Mouse tissues_Mouse_Testis_pos%654	4	165.09064:15 189.03304:15 219.17288:15 264.98868:15
Unknown	7.187605	368.3701	[M+H]+	Positive	null	null	null	null	10_RIKEN IMS Sciex Mouse tissues_Mouse_Testis_pos%655	3	165.97758:15 169.09985:15 230.11832:15
Unknown	5.381776	369.122	[M+H]+	Positive	null	null	null	null	10_RIKEN IMS Sciex Mouse tissues_Mouse_Testis_pos%656	7	144.91675:3 153.07141:14 187.01952:3 229.08235:3 233.03687:10 251.04532:7 327.07401:17
Unknown	14.21668	369.3421	[M+H]+	Positive	null	null	null	null	10_RIKEN IMS Sciex Mouse tissues_Mouse_Testis_pos%658	5	105.06219:15 119.08125:52 147.11595:17 243.20486:15 327.06027:17
Unknown	7.632597	370.3802	[M+H-H2O]+	Positive	null	null	null	null	10_RIKEN IMS Sciex Mouse tissues_Mouse_Testis_pos%669	5	110.07317:15 113.10125:15 192.03741:15 336.26605:15 370.33029:15
Unknown	0.348	371.0975	[M+H]+	Positive	null	null	null	null	10_RIKEN IMS Sciex Mouse tissues_Mouse_Testis_pos%670	2	207.03906:7 250.96922:26
Unknown	0.41282	371.1019	[M+H]+	Positive	null	null	null	null	10_RIKEN IMS Sciex Mouse tissues_Mouse_Testis_pos%673	6	73.04523:23 169.04971:5 250.95885:6 250.97441:12 258.82672:5 266.99475:17
Unknown	4.894294	371.1936	[M+H]+	Positive	null	null	null	null	10_RIKEN IMS Sciex Mouse tissues_Mouse_Testis_pos%674	5	97.03214:5 111.04591:5 235.12994:5 268.91016:5 290.98444:5
Unknown	7.440825	371.3148	[M+H]+	Positive	null	null	null	null	10_RIKEN IMS Sciex Mouse tissues_Mouse_Testis_pos%677	1	111.0463:35
Unknown	1.024383	372.2757	[M+H]+	Positive	null	null	null	null	10_RIKEN IMS Sciex Mouse tissues_Mouse_Testis_pos%682	14	79.05759:2 84.07534:4 85.06844:2 99.08083:2 125.09037:4 184.16855:2 196.1283:6 199.54681:2 214.13765:9 215.13005:15 232.16159:9 254.18108:2 272.17969:14 372.26181:11
Unknown	3.969086	372.2776	[M+H]+	Positive	null	null	null	null	10_RIKEN IMS Sciex Mouse tissues_Mouse_Testis_pos%683	11	74.09538:2 83.0806:4 100.0761:11 110.06147:6 111.04355:11 128.07124:12 155.07167:6 163.13594:2 182.13814:4 182.15518:15 210.14882:12
Unknown	5.098178	373.2936	[M+H]+	Positive	null	null	null	null	10_RIKEN IMS Sciex Mouse tissues_Mouse_Testis_pos%687	9	81.06683:9 81.07315:26 93.07447:9 109.0999:9 133.10825:7 149.13753:7 202.22289:7 245.22879:9 263.25433:7
Unknown	6.893723	374.2919	[M+H]+	Positive	null	null	null	null	10_RIKEN IMS Sciex Mouse tissues_Mouse_Testis_pos%688	6	85.10351:7 98.9819:7 115.03648:9 247.23779:7 357.23441:9 357.25827:26
Unknown	6.680589	375.3145	[M+H]+	Positive	null	null	null	null	10_RIKEN IMS Sciex Mouse tissues_Mouse_Testis_pos%690	1	128.94817:15
Unknown	7.795355	376.2994	[M+NH4]+	Positive	null	null	null	null	10_RIKEN IMS Sciex Mouse tissues_Mouse_Testis_pos%693	2	107.03692:15 345.15576:15
Unknown	6.955083	378.225	[M+H]+	Positive	null	null	null	null	10_RIKEN IMS Sciex Mouse tissues_Mouse_Testis_pos%698	7	105.06077:17 105.06939:26 149.0256:17 180.07832:9 254.09131:7 274.14957:9 378.20544:9
Unknown	2.854071	379.2321	[M+H]+	Positive	null	null	null	null	10_RIKEN IMS Sciex Mouse tissues_Mouse_Testis_pos%701	11	80.06115:7 89.05977:17 111.04816:7 112.30347:7 114.33534:7 136.92487:7 151.10005:7 155.06668:7 217.10193:7 256.9982:7 317.06281:7
Unknown	5.566981	379.32	[M+H-H2O]+	Positive	null	null	null	null	10_RIKEN IMS Sciex Mouse tissues_Mouse_Testis_pos%704	4	79.05021:15 89.06217:35 95.07801:17 133.10805:15
Unknown	3.807983	380.2649	[M+ACN+Na]+	Positive	null	null	null	null	10_RIKEN IMS Sciex Mouse tissues_Mouse_Testis_pos%705	6	73.06558:17 155.06291:17 155.06641:26 157.0813:7 163.13054:9 224.20528:7
Unknown	2.699978	380.2654	[M+H]+	Positive	null	null	null	null	10_RIKEN IMS Sciex Mouse tissues_Mouse_Testis_pos%706	3	164.00668:7 188.01329:7 346.01923:7
Unknown	6.039072	380.3388	[M+IsoProp+H]+	Positive	null	null	null	null	10_RIKEN IMS Sciex Mouse tissues_Mouse_Testis_pos%707	11	71.09394:7 100.10847:7 112.01229:7 123.11754:7 133.08891:7 153.07684:7 186.10033:7 195.12073:7 204.08403:7 251.04347:7 346.00339:7
Unknown	13.56151	383.3281	[M+H]+	Positive	null	null	null	null	10_RIKEN IMS Sciex Mouse tissues_Mouse_Testis_pos%712	2	159.1136:15 383.30838:17
Unknown	13.07655	383.3292	[M+H]+	Positive	null	null	null	null	10_RIKEN IMS Sciex Mouse tissues_Mouse_Testis_pos%713	2	249.14847:15 383.36169:35
Unknown	13.31827	383.3345	[M+H]+	Positive	null	null	null	null	10_RIKEN IMS Sciex Mouse tissues_Mouse_Testis_pos%714	4	215.13742:15 247.22977:17 383.31363:17 383.32736:34
Unknown	5.479233	384.2689	[M+H]+	Positive	null	null	null	null	10_RIKEN IMS Sciex Mouse tissues_Mouse_Testis_pos%719	2	98.07552:7 128.95177:7
Unknown	8.40998	385.3439	[M+H]+	Positive	null	null	null	null	10_RIKEN IMS Sciex Mouse tissues_Mouse_Testis_pos%726	10	83.04183:15 97.06394:15 109.86678:15 119.07806:15 121.05892:15 133.04605:15 159.11902:15 161.12793:15 325.13507:15 385.33496:15
Unknown	8.142442	385.3444	[M+H]+	Positive	null	null	null	null	10_RIKEN IMS Sciex Mouse tissues_Mouse_Testis_pos%727	4	107.08115:15 109.10057:15 185.1263:15 385.25165:15
Unknown	5.385205	386.144	[M+NH4]+	Positive	null	null	null	null	10_RIKEN IMS Sciex Mouse tissues_Mouse_Testis_pos%728	8	77.04314:3 126.0461:3 152.05803:7 198.04044:3 215.01939:10 229.09297:3 251.03865:10 327.07907:19
Unknown	4.497316	386.2404	[M+H]+	Positive	null	null	null	null	10_RIKEN IMS Sciex Mouse tissues_Mouse_Testis_pos%729	2	227.08954:5 327.0668:6
Unknown	7.84445	386.2763	[M+H]+	Positive	null	null	null	null	10_RIKEN IMS Sciex Mouse tissues_Mouse_Testis_pos%730	5	119.08317:15 134.09694:52 273.33829:15 386.24844:17 386.28427:69
Unknown	7.430233	386.3443	[M+NH4]+	Positive	null	null	null	null	10_RIKEN IMS Sciex Mouse tissues_Mouse_Testis_pos%734	4	177.15619:15 304.24258:17 386.32159:17 386.33813:52
Unknown	8.545584	387.3602	[M+H]+	Positive	null	null	null	null	10_RIKEN IMS Sciex Mouse tissues_Mouse_Testis_pos%736	6	87.07043:15 91.06606:15 107.08406:15 109.09912:15 189.15715:15 328.06442:15
Unknown	0.348	388.123	[M+H]+	Positive	null	null	null	null	10_RIKEN IMS Sciex Mouse tissues_Mouse_Testis_pos%739	19	73.04859:44 76.07475:7 101.05466:9 111.05209:17 118.92227:7 129.05678:17 133.01884:9 191.00058:9 223.83105:7 248.2041:9 250.97366:34 265.00858:9 266.99628:68 269.76019:7 280.16663:9 281.04056:26 281.05466:26 285.01376:7 355.0687:17
Unknown	0.51785	388.1277	[M+H]+	Positive	null	null	null	null	10_RIKEN IMS Sciex Mouse tissues_Mouse_Testis_pos%740	16	71.08537:9 73.04979:52 83.04967:9 83.05478:9 129.04721:9 147.05827:9 190.99281:7 248.97137:9 250.96698:43 265.01541:17 266.99625:76 268.97067:7 281.04288:9 281.05228:44 339.04858:9 355.07657:50
Unknown	0.42732	388.1302	[M-C6H10O5+H]+	Positive	null	null	null	null	10_RIKEN IMS Sciex Mouse tissues_Mouse_Testis_pos%741	14	73.04643:34 81.63479:7 101.05781:26 129.04921:17 147.06213:17 190.99922:7 209.91919:7 248.9832:9 250.96996:43 265.02533:17 266.99936:57 268.9899:7 281.0343:9 281.05313:35
Unknown	4.2574	388.2196	[M+H]+	Positive	null	null	null	null	10_RIKEN IMS Sciex Mouse tissues_Mouse_Testis_pos%743	5	72.04072:6 83.05256:12 101.06917:6 111.03923:12 159.12529:5
Unknown	3.969086	389.3022	[M+NH4]+	Positive	null	null	null	null	10_RIKEN IMS Sciex Mouse tissues_Mouse_Testis_pos%756	14	82.06871:9 83.08315:6 100.0747:16 101.06061:4 110.05853:6 111.04503:13 128.07124:18 130.06445:4 155.06468:9 164.14241:4 182.1476:20 210.14476:28 254.18393:4 372.27628:4
Unknown	7.382961	390.0718	[M+H]+	Positive	null	null	null	null	10_RIKEN IMS Sciex Mouse tissues_Mouse_Testis_pos%757	8	144.91794:15 149.01701:17 149.02386:17 149.03072:17 149.30135:15 266.99136:15 301.98404:15 343.17441:15
Unknown	0.4475833	390.1167	[M+H]+	Positive	null	null	null	null	10_RIKEN IMS Sciex Mouse tissues_Mouse_Testis_pos%758	2	149.04283:6 250.97354:6
Unknown	8.028387	390.3357	[M+H]+	Positive	null	null	null	null	10_RIKEN IMS Sciex Mouse tissues_Mouse_Testis_pos%760	7	71.05555:15 73.04232:15 133.10242:15 166.22131:15 208.03223:15 263.24329:15 266.02667:15
Unknown	0.348	391.2848	[M+H]+	Positive	null	null	null	null	10_RIKEN IMS Sciex Mouse tissues_Mouse_Testis_pos%766	3	93.03223:15 149.02747:111 243.20076:15
Unknown	14.94003	391.2863	[M+H]+	Positive	null	null	null	null	10_RIKEN IMS Sciex Mouse tissues_Mouse_Testis_pos%769	2	149.00978:17 149.02347:91
Unknown	15.32785	391.2877	[M+H]+	Positive	null	null	null	null	10_RIKEN IMS Sciex Mouse tissues_Mouse_Testis_pos%772	3	121.02934:17 128.95427:17 149.02168:52
Unknown	6.683567	392.3263	[M+NH4]+	Positive	null	null	null	null	10_RIKEN IMS Sciex Mouse tissues_Mouse_Testis_pos%779	2	119.08263:15 149.0117:17
Unknown	8.32075	392.3463	[M+H]+	Positive	null	null	null	null	10_RIKEN IMS Sciex Mouse tissues_Mouse_Testis_pos%780	2	149.01685:17 149.02026:69
Unknown	2.699576	393.2587	[M+H]+	Positive	null	null	null	null	10_RIKEN IMS Sciex Mouse tissues_Mouse_Testis_pos%781	3	110.02327:2 149.01941:3 167.99744:2
Unknown	6.273433	394.3469	[M+H]+	Positive	null	null	null	null	10_RIKEN IMS Sciex Mouse tissues_Mouse_Testis_pos%786	5	89.06085:17 89.06483:69 90.40797:15 92.15656:15 340.94986:15
Unknown	5.09475	395.2747	[M+H]+	Positive	null	null	null	null	10_RIKEN IMS Sciex Mouse tissues_Mouse_Testis_pos%791	3	200.98555:7 395.20712:9 395.26566:26
Unknown	5.285167	396.3351	[M+H]+	Positive	null	null	null	null	10_RIKEN IMS Sciex Mouse tissues_Mouse_Testis_pos%794	8	72.0811:6 85.10094:2 88.78848:4 89.0596:28 101.09724:11 118.09203:2 145.12453:15 313.27774:2
Unknown	7.456186	396.3963	[M+H]+	Positive	null	null	null	null	10_RIKEN IMS Sciex Mouse tissues_Mouse_Testis_pos%795	4	117.06554:5 158.10594:5 164.0687:5 212.10097:5
Unknown	7.798831	396.3969	[M+ACN+H]+	Positive	null	null	null	null	10_RIKEN IMS Sciex Mouse tissues_Mouse_Testis_pos%796	6	135.11238:15 158.09543:15 253.25912:15 258.15927:15 396.2742:15 396.33563:15
Unknown	5.477747	397.2684	[2M+H]+	Positive	null	null	null	null	10_RIKEN IMS Sciex Mouse tissues_Mouse_Testis_pos%798	5	70.0699:7 119.08618:7 161.08229:7 221.00363:7 271.12833:7
Unknown	7.379183	397.269	[M+K]+	Positive	null	null	null	null	10_RIKEN IMS Sciex Mouse tissues_Mouse_Testis_pos%799	2	88.98023:15 109.0984:15
Unknown	5.566981	397.3302	[M+H]+	Positive	null	null	null	null	10_RIKEN IMS Sciex Mouse tissues_Mouse_Testis_pos%801	14	72.63698:15 79.06018:17 93.07028:17 95.08348:86 97.10302:35 99.07955:52 117.08669:35 119.08924:17 147.11127:17 151.11516:35 161.1357:52 245.22844:15 319.20319:15 379.31729:69
Unknown	8.22817	398.406	[M+H]+	Positive	null	null	null	null	10_RIKEN IMS Sciex Mouse tissues_Mouse_Testis_pos%806	6	91.05681:7 98.10017:7 106.07504:7 149.01511:7 219.18216:7 252.01834:7
Unknown	5.166745	399.2517	[M+H]+	Positive	null	null	null	null	10_RIKEN IMS Sciex Mouse tissues_Mouse_Testis_pos%807	3	98.98607:17 143.01186:7 199.06206:9
Unknown	7.877316	399.3481	[M+H]+	Positive	null	null	null	null	10_RIKEN IMS Sciex Mouse tissues_Mouse_Testis_pos%809	5	85.10068:15 105.02633:15 145.67877:15 149.0274:15 184.07515:15
Unknown	6.899217	402.3138	[M+H]+	Positive	null	null	null	null	10_RIKEN IMS Sciex Mouse tissues_Mouse_Testis_pos%816	1	128.94878:9
Unknown	7.432019	402.3166	[M+NH4]+	Positive	null	null	null	null	10_RIKEN IMS Sciex Mouse tissues_Mouse_Testis_pos%817	6	83.08183:9 83.76457:7 97.1003:9 341.31528:7 385.27063:9 385.3009:43
Unknown	8.150525	402.3759	[M+NH4]+	Positive	null	null	null	null	10_RIKEN IMS Sciex Mouse tissues_Mouse_Testis_pos%819	4	119.08564:15 159.11008:35 207.03038:17 255.21429:15
Unknown	5.501748	403.2337	[M+H]+	Positive	null	null	null	null	10_RIKEN IMS Sciex Mouse tissues_Mouse_Testis_pos%820	5	111.00356:9 129.01723:34 139.00838:43 157.03023:9 185.08163:35
Unknown	6.899217	404.2994	[M+ACN+Na]+	Positive	null	null	null	null	10_RIKEN IMS Sciex Mouse tissues_Mouse_Testis_pos%821	5	185.07404:5 207.0294:6 207.03143:12 235.16762:5 265.01825:6
Unknown	6.011117	405.2103	[M+H]+	Positive	null	null	null	null	10_RIKEN IMS Sciex Mouse tissues_Mouse_Testis_pos%823	2	107.04829:9 135.0746:17
Unknown	0.6979833	406.2528	[M+H]+	Positive	null	null	null	null	10_RIKEN IMS Sciex Mouse tissues_Mouse_Testis_pos%825	1	99.04073:17
Unknown	7.018384	406.3126	[M+H]+	Positive	null	null	null	null	10_RIKEN IMS Sciex Mouse tissues_Mouse_Testis_pos%827	5	149.03467:7 190.99133:9 207.04155:9 281.05762:7 313.25781:9
Unknown	3.418667	407.2711	[M+ACN+H]+	Positive	null	null	null	null	10_RIKEN IMS Sciex Mouse tissues_Mouse_Testis_pos%828	1	208.03714:4
Unknown	7.432019	407.2772	[M+K]+	Positive	null	null	null	null	10_RIKEN IMS Sciex Mouse tissues_Mouse_Testis_pos%829	5	85.10094:15 149.03467:15 207.02542:15 281.04587:15 407.29346:15
Unknown	4.707597	408.2899	[M+H]+	Positive	null	null	null	null	10_RIKEN IMS Sciex Mouse tissues_Mouse_Testis_pos%830	26	73.06763:9 83.05077:26 87.04047:9 89.06049:43 91.68155:7 95.04345:9 101.09534:34 111.03855:17 111.04594:44 127.07264:9 127.07896:26 137.05362:9 139.07889:9 149.0237:26 155.06914:108 157.077:9 157.08228:35 160.07753:7 163.1351:46 173.07129:9 173.07867:35 211.11049:9 211.13493:17 229.12801:9 273.17245:34 278.7124:7
Unknown	6.601139	408.3591	[M+H]+	Positive	null	null	null	null	10_RIKEN IMS Sciex Mouse tissues_Mouse_Testis_pos%833	3	116.04347:7 149.0192:26 209.03188:7
Unknown	4.286426	409.2899	[M+ACN+Na]+	Positive	null	null	null	null	10_RIKEN IMS Sciex Mouse tissues_Mouse_Testis_pos%834	13	87.04493:4 88.98164:4 149.0229:9 150.02098:4 150.02441:4 150.0313:4 168.08115:4 317.11008:4 317.13254:4 321.33472:4 327.19626:4 377.05167:4 391.17642:4
Unknown	7.445145	409.3706	[M+H]+	Positive	null	null	null	null	10_RIKEN IMS Sciex Mouse tissues_Mouse_Testis_pos%835	1	149.02188:35
Unknown	7.021542	411.2768	[M+H]+	Positive	null	null	null	null	10_RIKEN IMS Sciex Mouse tissues_Mouse_Testis_pos%838	5	127.6677:15 192.09865:15 271.98218:15 288.91867:15 327.08246:15
Unknown	15.37752	413.2578	[M+H]+	Positive	null	null	null	null	10_RIKEN IMS Sciex Mouse tissues_Mouse_Testis_pos%845	3	167.00145:15 225.04863:15 287.08316:15
Unknown	14.95892	413.2608	[M+H]+	Positive	null	null	null	null	10_RIKEN IMS Sciex Mouse tissues_Mouse_Testis_pos%846	1	413.2081:17
Unknown	14.5693	413.2623	[M+H]+	Positive	null	null	null	null	10_RIKEN IMS Sciex Mouse tissues_Mouse_Testis_pos%847	1	128.94373:15
Unknown	11.58235	414.4252	[M+H]+	Positive	null	null	null	null	10_RIKEN IMS Sciex Mouse tissues_Mouse_Testis_pos%857	4	232.29138:17 234.84627:17 235.71104:34 237.0954:17
Unknown	6.897152	415.318	[M+ACN+H]+	Positive	null	null	null	null	10_RIKEN IMS Sciex Mouse tissues_Mouse_Testis_pos%858	3	98.10342:5 129.10487:6 149.13739:5
Unknown	5.566981	415.3437	[M+H]+	Positive	null	null	null	null	10_RIKEN IMS Sciex Mouse tissues_Mouse_Testis_pos%860	37	71.05241:35 73.02357:15 79.05395:52 81.07177:99 83.08306:34 85.10217:15 91.05186:34 95.08758:96 97.10025:35 99.08095:90 101.05767:17 105.06825:35 109.09974:69 111.12325:35 117.08669:69 119.09077:35 121.10106:35 123.11417:52 133.09673:17 133.1032:34 135.12199:52 147.10956:17 149.12875:17 151.14792:35 155.14835:17 161.12857:52 163.15547:35 175.13902:35 179.17847:17 196.13641:15 219.21007:17 245.21527:17 245.22624:69 263.2403:86 368.93341:15 379.31729:106 385.07227:15
Unknown	4.909184	416.2563	[M+H]+	Positive	null	null	null	null	10_RIKEN IMS Sciex Mouse tissues_Mouse_Testis_pos%861	9	72.04421:15 100.0775:18 102.12077:2 162.129:2 206.11441:15 215.10382:2 234.15802:6 319.26367:2 399.23618:14
Unknown	8.469388	416.3762	[M+H]+	Positive	null	null	null	null	10_RIKEN IMS Sciex Mouse tissues_Mouse_Testis_pos%863	2	101.10381:15 129.05173:17
Unknown	4.7892	417.2296	[M+H]+	Positive	null	null	null	null	10_RIKEN IMS Sciex Mouse tissues_Mouse_Testis_pos%864	6	79.05296:7 107.04873:9 128.95547:7 135.08003:26 155.08421:7 196.08794:9
Unknown	5.09368	418.3498	[M+2ACN+H]+	Positive	null	null	null	null	10_RIKEN IMS Sciex Mouse tissues_Mouse_Testis_pos%865	7	71.08415:7 74.78845:7 98.98301:7 201.10484:7 209.10645:7 247.25919:7 309.11548:7
Unknown	8.07355	418.3784	[M+H]+	Positive	null	null	null	null	10_RIKEN IMS Sciex Mouse tissues_Mouse_Testis_pos%867	2	193.19696:15 283.25949:69
Unknown	12.98527	419.3175	[M+H]+	Positive	null	null	null	null	10_RIKEN IMS Sciex Mouse tissues_Mouse_Testis_pos%868	2	83.08817:7 149.02429:35
Unknown	7.833372	419.3203	[M+H-2H2O]+	Positive	null	null	null	null	10_RIKEN IMS Sciex Mouse tissues_Mouse_Testis_pos%869	3	71.08909:35 149.01408:17 149.01923:69
Unknown	7.431992	419.3474	[M+H]+	Positive	null	null	null	null	10_RIKEN IMS Sciex Mouse tissues_Mouse_Testis_pos%871	2	93.06306:17 273.0679:15
Unknown	0.725	420.2713	[M+H]+	Positive	null	null	null	null	10_RIKEN IMS Sciex Mouse tissues_Mouse_Testis_pos%873	4	124.10413:7 201.04532:7 250.43182:7 360.02228:7
Unknown	6.39787	420.3034	[M+NH4]+	Positive	null	null	null	null	10_RIKEN IMS Sciex Mouse tissues_Mouse_Testis_pos%874	8	91.0583:15 93.08085:15 94.18687:15 129.0264:15 137.12935:15 144.10031:15 150.02542:15 234.93901:15
Unknown	7.748392	420.3822	[M+NH4]+	Positive	null	null	null	null	10_RIKEN IMS Sciex Mouse tissues_Mouse_Testis_pos%876	7	137.13731:15 149.02193:17 151.3318:15 159.11188:17 184.06332:15 215.17053:15 367.31726:35
Unknown	7.888667	421.3254	[M+CH3OH+H]+	Positive	null	null	null	null	10_RIKEN IMS Sciex Mouse tissues_Mouse_Testis_pos%877	7	230.8125:17 231.65701:35 233.58426:35 234.1891:17 235.14299:17 237.81943:17 238.64417:17
Unknown	7.570583	422.4149	[M+IsoProp+H]+	Positive	null	null	null	null	10_RIKEN IMS Sciex Mouse tissues_Mouse_Testis_pos%881	1	149.02963:9
Unknown	7.42735	423.2557	[M+K]+	Positive	null	null	null	null	10_RIKEN IMS Sciex Mouse tissues_Mouse_Testis_pos%882	1	111.09819:15
Unknown	3.78285	424.2853	[M+H]+	Positive	null	null	null	null	10_RIKEN IMS Sciex Mouse tissues_Mouse_Testis_pos%884	5	83.06223:7 117.08766:7 125.10564:7 173.06564:7 424.19623:7
Unknown	2.855556	424.2913	[M+H]+	Positive	null	null	null	null	10_RIKEN IMS Sciex Mouse tissues_Mouse_Testis_pos%885	4	130.93193:4 149.10054:4 181.0993:4 343.97934:4
Unknown	1.597217	424.3056	[M+H]+	Positive	null	null	null	null	10_RIKEN IMS Sciex Mouse tissues_Mouse_Testis_pos%886	55	95.08752:6 99.046:2 128.06467:6 137.09514:4 143.08218:6 145.0939:4 145.10403:6 149.13893:2 154.07578:4 157.09335:4 157.10565:9 159.11247:6 169.10591:4 171.11433:6 173.13646:6 183.11008:6 185.13107:9 193.1037:6 195.1241:4 197.13138:9 199.14894:11 209.1311:11 210.14032:4 213.16406:4 221.14317:4 225.16351:11 227.14392:11 233.1265:4 235.13724:4 235.14799:11 239.77715:2 241.19299:2 245.14262:4 245.15359:6 249.17967:4 251.17166:4 253.16043:12 261.16672:4 267.16611:4 271.172:6 275.18909:4 283.16785:4 285.1774:4 293.2146:2 297.19772:9 307.2399:4 311.20798:4 317.21158:9 325.24741:4 335.23004:16 343.26086:2 353.2373:17 364.02264:2 371.25073:11 389.25818:4
Unknown	5.994286	424.3593	[M+H]+	Positive	null	null	null	null	10_RIKEN IMS Sciex Mouse tissues_Mouse_Testis_pos%888	6	98.08069:7 149.01503:9 181.40154:7 239.15331:9 324.22:9 424.30884:9
Unknown	7.9472	424.4265	[M+H]+	Positive	null	null	null	null	10_RIKEN IMS Sciex Mouse tissues_Mouse_Testis_pos%890	2	133.08723:3 149.02112:7
Unknown	6.093295	425.283	[M+2Na-H]+	Positive	null	null	null	null	10_RIKEN IMS Sciex Mouse tissues_Mouse_Testis_pos%893	4	144.92982:7 313.13779:9 425.21463:9 425.27539:44
Unknown	2.53555	426.2755	[M+H]+	Positive	null	null	null	null	10_RIKEN IMS Sciex Mouse tissues_Mouse_Testis_pos%896	14	83.05191:2 89.06034:5 101.05991:4 107.06809:2 111.04427:6 145.1185:2 155.0706:9 157.08376:3 159.08159:1 173.07468:6 185.08434:3 217.10629:2 229.10213:4 247.12822:2
Unknown	5.379778	427.1754	[M+IsoProp+H]+	Positive	null	null	null	null	10_RIKEN IMS Sciex Mouse tissues_Mouse_Testis_pos%900	3	99.09437:5 196.20604:5 341.24066:5
Unknown	7.442352	429.3646	[M+ACN+Na]+	Positive	null	null	null	null	10_RIKEN IMS Sciex Mouse tissues_Mouse_Testis_pos%906	2	128.94858:15 207.02502:15
Unknown	8.587383	429.3728	[M+H]+	Positive	null	null	null	null	10_RIKEN IMS Sciex Mouse tissues_Mouse_Testis_pos%907	2	163.10101:17 307.20435:15
Unknown	8.130359	429.3732	[M+H-H2O]+	Positive	null	null	null	null	10_RIKEN IMS Sciex Mouse tissues_Mouse_Testis_pos%908	5	92.06596:15 138.06184:15 163.10635:17 165.09154:52 317.26028:15
Unknown	3.97005	430.327	[M+H]+	Positive	null	null	null	null	10_RIKEN IMS Sciex Mouse tissues_Mouse_Testis_pos%911	4	99.11688:5 135.12314:5 182.16191:5 329.10239:5
Unknown	7.91265	430.3578	[M+ACN+H]+	Positive	null	null	null	null	10_RIKEN IMS Sciex Mouse tissues_Mouse_Testis_pos%913	2	83.04613:2 129.05403:3
Unknown	8.7674	430.4094	[M+NH4]+	Positive	null	null	null	null	10_RIKEN IMS Sciex Mouse tissues_Mouse_Testis_pos%914	3	109.10112:17 199.15675:15 313.26465:17
Unknown	5.09475	431.347	[M+NH4]+	Positive	null	null	null	null	10_RIKEN IMS Sciex Mouse tissues_Mouse_Testis_pos%915	1	95.0863:15
Unknown	7.42735	432.3351	[M+H]+	Positive	null	null	null	null	10_RIKEN IMS Sciex Mouse tissues_Mouse_Testis_pos%916	2	304.26562:7 385.28989:9
Unknown	13.49195	433.0017	[M+H]+	Positive	null	null	null	null	10_RIKEN IMS Sciex Mouse tissues_Mouse_Testis_pos%920	3	104.99007:35 175.54477:15 187.00305:35
Unknown	13.89143	433.0084	[M+H]+	Positive	null	null	null	null	10_RIKEN IMS Sciex Mouse tissues_Mouse_Testis_pos%922	2	104.99477:52 252.89902:15
Unknown	6.953367	433.2892	[M+H]+	Positive	null	null	null	null	10_RIKEN IMS Sciex Mouse tissues_Mouse_Testis_pos%923	13	188.10454:6 203.12297:6 216.12494:4 216.13319:11 231.16069:4 333.15344:4 337.18964:2 348.18945:4 349.20557:4 372.18909:4 375.22015:9 377.22772:4 433.28137:11
Unknown	7.941017	433.3329	[M+H]+	Positive	null	null	null	null	10_RIKEN IMS Sciex Mouse tissues_Mouse_Testis_pos%924	5	111.04345:15 127.72535:15 129.05702:15 155.08722:15 222.95518:15
Unknown	5.126723	433.3458	[M+H]+	Positive	null	null	null	null	10_RIKEN IMS Sciex Mouse tissues_Mouse_Testis_pos%925	11	79.05607:7 81.07391:7 83.08266:7 99.54729:7 109.11094:7 119.08255:7 158.10506:7 175.15117:7 221.15895:7 268.00467:7 415.34338:7
Unknown	7.550811	434.3408	[M+K]+	Positive	null	null	null	null	10_RIKEN IMS Sciex Mouse tissues_Mouse_Testis_pos%927	3	218.14835:5 341.28937:6 341.29974:12
Unknown	6.411255	434.3484	[M+H]+	Positive	null	null	null	null	10_RIKEN IMS Sciex Mouse tissues_Mouse_Testis_pos%928	13	71.08645:52 85.09669:34 89.06319:17 101.05591:35 107.07123:17 129.05655:69 145.11713:17 145.12558:35 155.07794:35 173.07321:17 255.15182:17 259.31079:15 299.21671:86
Unknown	0.8253334	436.2921	[M+2ACN+H]+	Positive	null	null	null	null	10_RIKEN IMS Sciex Mouse tissues_Mouse_Testis_pos%931	2	146.11758:9 146.12097:17
Unknown	7.383759	436.3419	[M+NH4]+	Positive	null	null	null	null	10_RIKEN IMS Sciex Mouse tissues_Mouse_Testis_pos%933	1	149.01735:34
Unknown	6.812856	436.348	[M+H]+	Positive	null	null	null	null	10_RIKEN IMS Sciex Mouse tissues_Mouse_Testis_pos%934	2	93.02656:7 184.07278:9
Unknown	2.854071	437.2853	[M+H]+	Positive	null	null	null	null	10_RIKEN IMS Sciex Mouse tissues_Mouse_Testis_pos%936	7	132.04817:5 248.0687:5 256.97171:5 281.0304:5 302.12741:5 339.03223:5 361.98795:5
Unknown	7.93105	437.4114	[M+H]+	Positive	null	null	null	null	10_RIKEN IMS Sciex Mouse tissues_Mouse_Testis_pos%938	2	123.11993:15 183.00328:15
Unknown	6.226361	438.3719	[M+NH4]+	Positive	null	null	null	null	10_RIKEN IMS Sciex Mouse tissues_Mouse_Testis_pos%940	6	87.04739:3 89.05691:14 109.09831:3 133.08383:10 151.10141:3 239.15019:7
Unknown	6.448117	439.3021	[M+IsoProp+H]+	Positive	null	null	null	null	10_RIKEN IMS Sciex Mouse tissues_Mouse_Testis_pos%942	1	439.29666:86
Unknown	7.549898	439.3034	[M+H]+	Positive	null	null	null	null	10_RIKEN IMS Sciex Mouse tissues_Mouse_Testis_pos%943	9	96.08308:5 128.95673:5 149.02953:5 171.10719:5 187.03677:5 289.12518:5 323.77493:5 377.16:5 439.28995:5
Unknown	5.215317	440.3385	[M+H]+	Positive	null	null	null	null	10_RIKEN IMS Sciex Mouse tissues_Mouse_Testis_pos%945	4	85.0297:11 100.11523:2 363.26025:2 440.345:9
Unknown	5.405776	440.3497	[M+H]+	Positive	null	null	null	null	10_RIKEN IMS Sciex Mouse tissues_Mouse_Testis_pos%946	2	89.06098:6 116.11462:2
Unknown	7.786067	441.2915	[M+H]+	Positive	null	null	null	null	10_RIKEN IMS Sciex Mouse tissues_Mouse_Testis_pos%948	2	184.07707:15 441.30176:35
Unknown	7.845255	441.2925	[M+H]+	Positive	null	null	null	null	10_RIKEN IMS Sciex Mouse tissues_Mouse_Testis_pos%949	5	128.94897:17 128.96013:17 383.30005:15 441.26526:17 441.3183:17
Unknown	13.06142	441.3	[M+H]+	Positive	null	null	null	null	10_RIKEN IMS Sciex Mouse tissues_Mouse_Testis_pos%950	6	230.99777:17 231.64621:35 233.5627:17 234.50027:35 235.3515:17 238.04211:17
Unknown	7.423284	441.336	[M+H]+	Positive	null	null	null	null	10_RIKEN IMS Sciex Mouse tissues_Mouse_Testis_pos%951	3	71.87731:7 96.07306:7 441.34531:7
Unknown	0.7060389	442.2682	[M+H]+	Positive	null	null	null	null	10_RIKEN IMS Sciex Mouse tissues_Mouse_Testis_pos%955	3	73.02615:15 282.1785:15 442.26477:34
Unknown	7.794392	442.3272	[M+IsoProp+Na+H]+	Positive	null	null	null	null	10_RIKEN IMS Sciex Mouse tissues_Mouse_Testis_pos%956	2	97.106:15 276.53394:15
Unknown	12.93347	442.4589	[M+H]+	Positive	null	null	null	null	10_RIKEN IMS Sciex Mouse tissues_Mouse_Testis_pos%959	5	169.09622:15 201.18007:17 201.192:17 251.20416:15 316.10742:15
Unknown	7.432019	443.3487	[M+H]+	Positive	null	null	null	null	10_RIKEN IMS Sciex Mouse tissues_Mouse_Testis_pos%961	1	128.95831:9
Unknown	6.949507	444.3755	[M+H]+	Positive	null	null	null	null	10_RIKEN IMS Sciex Mouse tissues_Mouse_Testis_pos%964	76	73.21669:1 81.07056:1 99.08799:1 102.09097:1 111.10262:1 112.03291:1 118.08592:1 119.08014:1 121.02244:1 121.05793:1 128.95197:1 128.95993:1 129.95245:1 133.05475:1 133.09682:1 133.10005:1 140.99973:1 145.09578:1 147.11646:1 149.02269:1 149.03638:1 149.12372:1 157.12343:1 160.63771:1 161.1447:1 165.09781:1 166.09764:1 168.79259:1 175.13913:1 185.01302:1 198.68042:1 205.09074:1 206.1848:1 206.19084:1 207.03551:1 208.11044:1 208.7908:1 210.05928:1 212.85936:1 214.08061:1 216.8949:1 219.18115:1 220.08112:1 221.15182:1 221.1539:1 221.48773:1 222.15614:1 223.40584:1 223.81268:1 227.10619:1 229.16304:1 231.17159:1 234.91826:1 239.08521:1 248.40797:1 251.16312:1 258.94388:1 265.23752:1 282.1308:1 308.04224:1 310.30106:1 340.88275:1 362.31:1 399.3537:1 409.34238:1 427.32962:1 427.34122:1 427.35861:1 427.36441:1 431.03986:1 435.16684:1 444.30423:1 444.30719:1 444.35449:1 444.3663:1 444.37222:1
Unknown	7.111422	444.3781	[M+H]+	Positive	null	null	null	null	10_RIKEN IMS Sciex Mouse tissues_Mouse_Testis_pos%965	12	74.06277:5 74.09054:5 87.04876:5 109.09985:5 111.04797:5 111.85786:5 170.11258:5 232.17497:5 315.17966:5 316.90497:5 384.21722:5 444.31918:5
Unknown	8.6217	444.4211	[M+H]+	Positive	null	null	null	null	10_RIKEN IMS Sciex Mouse tissues_Mouse_Testis_pos%967	2	93.06332:17 123.11702:17
Unknown	0.2888667	445.1144	[2M+H]+	Positive	null	null	null	null	10_RIKEN IMS Sciex Mouse tissues_Mouse_Testis_pos%970	1	206.41861:15
Unknown	0.7884167	445.2981	[M+H]+	Positive	null	null	null	null	10_RIKEN IMS Sciex Mouse tissues_Mouse_Testis_pos%976	1	89.06571:35
Unknown	8.952171	445.3614	[M+IsoProp+H]+	Positive	null	null	null	null	10_RIKEN IMS Sciex Mouse tissues_Mouse_Testis_pos%977	4	73.02917:17 125.09613:15 133.08792:17 145.09322:15
Unknown	8.404217	445.3648	[M+IsoProp+H]+	Positive	null	null	null	null	10_RIKEN IMS Sciex Mouse tissues_Mouse_Testis_pos%978	6	89.05677:17 89.06075:35 121.88774:15 133.08037:17 153.13187:15 165.05244:17
Unknown	8.133697	447.3798	[M+H]+	Positive	null	null	null	null	10_RIKEN IMS Sciex Mouse tissues_Mouse_Testis_pos%981	4	127.0699:15 149.01733:17 165.08496:17 203.11485:15
Unknown	10.5961	449.3359	[M+H]+	Positive	null	null	null	null	10_RIKEN IMS Sciex Mouse tissues_Mouse_Testis_pos%986	3	104.99022:15 164.11821:15 449.31818:15
Unknown	14.88235	449.3365	[M+H]+	Positive	null	null	null	null	10_RIKEN IMS Sciex Mouse tissues_Mouse_Testis_pos%987	8	76.99988:9 104.98471:4 105.02927:4 128.95166:6 159.00618:4 231.64894:4 239.80948:2 367.2511:4
Unknown	7.383759	449.3384	[M+ACN+H]+	Positive	null	null	null	null	10_RIKEN IMS Sciex Mouse tissues_Mouse_Testis_pos%989	2	351.2507:15 353.51215:15
Unknown	4.312246	450.3121	[M+H-H2O]+	Positive	null	null	null	null	10_RIKEN IMS Sciex Mouse tissues_Mouse_Testis_pos%993	1	155.06065:9
Unknown	5.134809	450.3748	[M+H]+	Positive	null	null	null	null	10_RIKEN IMS Sciex Mouse tissues_Mouse_Testis_pos%996	2	111.1129:15 135.11221:17
Unknown	10.19337	450.4269	[M+H]+	Positive	null	null	null	null	10_RIKEN IMS Sciex Mouse tissues_Mouse_Testis_pos%997	2	134.09622:15 179.17758:17
Unknown	4.624975	452.1042	[M+CH3OH+H]+	Positive	null	null	null	null	10_RIKEN IMS Sciex Mouse tissues_Mouse_Testis_pos%1002	121	71.0501:35 73.03082:125 73.06318:203 77.03823:35 79.12885:15 81.06679:35 83.04861:398 85.06343:140 87.04482:91 88.78716:90 89.02519:69 89.04372:81 89.0596:4832 89.27016:35 89.58846:52 89.65353:34 90.09227:34 90.59616:35 91.28627:35 93.03112:52 95.04663:92 99.04473:118 100.78724:52 101.06198:100 101.09583:996 101.67197:35 102.69554:35 107.06734:924 109.06614:52 110.70534:69 111.04204:1502 112.03738:35 113.05804:236 114.05936:35 121.09962:69 127.07799:511 129.05074:139 131.0692:34 133.08228:69 137.05757:163 139.0746:235 141.09303:35 143.10419:69 144.67378:86 145.12283:3795 145.51506:35 146.27397:35 147.00084:52 147.27643:35 149.09291:168 151.09286:52 154.59695:143 155.07162:8256 155.42461:52 155.59601:52 155.73949:52 155.91281:34 156.15807:34 156.41229:34 156.60704:69 156.6913:52 157.08655:1312 157.21136:52 157.99486:52 158.25058:52 159.00658:35 159.7307:35 160.89735:35 162.36655:35 162.63293:90 162.76709:35 163.13231:5935 163.89449:52 164.5181:52 164.88707:52 165.01855:35 165.33218:52 165.47469:35 165.77068:35 167.10777:99 167.4016:35 167.89189:52 169.13168:35 173.07767:1285 173.82571:35 175.89909:35 181.08913:52 185.10654:17 187.1404:52 199.09579:272 201.1154:191 211.11354:17 211.12781:69 214.85907:15 216.44284:91 217.10773:1938 217.96408:35 219.04417:35 220.35587:35 222.00151:35 229.14185:147 243.1073:17 254.36948:52 255.15967:1665 261.13538:752 263.35657:35 268.81036:35 273.17377:331 276.74112:35 282.63046:15 305.1593:34 316.21121:86 317.19955:3056 318.14944:35 319.71982:35 320.69104:35 322.26013:35 327.89383:35 435.28104:90 446.28418:15 452.33078:52
Unknown	6.011117	452.2456	[M+H]+	Positive	null	null	null	null	10_RIKEN IMS Sciex Mouse tissues_Mouse_Testis_pos%1003	4	89.05697:6 125.0985:5 132.03918:12 155.06293:6
Unknown	8.339639	452.2927	[M+H]+	Positive	null	null	null	null	10_RIKEN IMS Sciex Mouse tissues_Mouse_Testis_pos%1004	2	261.13623:15 340.1434:17
Unknown	4.627286	452.3249	[M+NH4]+	Positive	null	null	null	null	10_RIKEN IMS Sciex Mouse tissues_Mouse_Testis_pos%1007	226	71.04892:69 73.02962:187 73.06557:443 73.95417:35 77.03946:35 79.05526:35 81.06805:92 83.04861:674 83.07545:103 83.08569:401 83.55166:52 85.06343:273 87.04482:235 88.79113:127 88.8017:86 89.06092:10790 89.40935:52 89.65618:52 89.67477:52 89.71461:52 89.74384:69 89.77706:69 89.82491:52 89.85415:34 89.92861:34 90.05766:52 90.08029:52 90.26008:52 90.29872:34 90.48139:52 90.60551:34 90.66025:52 90.73771:52 90.85665:52 91.14161:35 91.55983:35 93.03112:69 93.07171:69 95.04527:221 99.04333:132 100.78442:69 101.0648:96 101.09441:2431 101.58855:35 102.97002:35 106.74252:69 107.07169:1696 107.42463:35 107.75776:52 109.0676:88 110.70977:69 111.04352:2388 111.59248:52 111.7733:34 112.70937:52 113.06102:513 113.92609:35 121.09962:90 126.68621:35 127.07799:574 128.4079:35 129.05553:359 131.07401:52 133.08551:91 137.0592:270 139.0746:479 139.10768:86 143.10754:87 144.67715:98 145.12283:7944 145.59628:52 145.85532:52 146.05693:69 146.19934:52 146.86824:52 146.91243:35 147.38878:35 148.23279:52 149.09805:215 151.09286:96 153.09053:69 154.59521:381 154.61963:69 154.94241:69 155.06989:21547 155.30748:35 155.61:34 155.63625:52 155.66599:52 155.69223:69 155.76575:69 155.7885:69 155.80951:52 155.88829:52 156.06345:52 156.1458:86 156.19312:52 156.22292:52 156.34564:52 156.3737:69 156.3895:89 156.43684:129 156.46492:52 156.49123:52 156.51404:52 156.54387:52 156.60002:86 156.6123:69 156.64742:34 156.69481:52 156.75801:52 156.81245:69 156.86163:52 156.95123:52 157.02151:52 157.08479:3233 157.27995:52 157.55446:69 157.59846:52 157.71117:34 157.82919:52 157.88206:52 157.90672:34 157.98781:69 158.01955:52 158.04247:34 158.07948:52 158.17119:52 158.19942:34 158.31233:52 158.33881:52 158.46588:34 158.92171:34 159.15517:52 159.91333:52 160.41206:52 161.46178:35 161.5705:35 162.62935:127 162.65976:86 163.13411:13160 163.80652:52 163.87114:52 163.89629:34 163.9268:52 163.95015:69 164.02199:52 164.04355:52 164.07947:52 164.13696:52 164.18008:34 164.27354:52 164.35445:52 164.3976:34 164.53969:52 164.57927:34 164.68724:52 164.78084:69 164.88347:69 165.04919:52 165.19878:52 165.24744:69 165.343:34 165.94046:69 167.10234:124 167.5105:35 167.76471:35 168.91653:35 172.54485:69 172.62776:35 173.07951:2801 173.41177:35 174.27902:35 175.57188:35 176.6234:35 181.0797:69 183.10466:52 185.11035:52 187.13081:86 199.09778:371 201.11142:270 211.12373:69 216.44077:170 216.45934:34 217.10979:4147 218.02206:34 218.42606:34 218.76196:35 219.64861:52 220.56827:35 227.16118:35 229.14609:186 237.13754:35 243.12042:34 251.17871:17 255.16191:3075 256.06329:35 257.99695:35 258.41837:35 260.32468:52 261.13312:1513 261.41422:35 263.52502:35 265.73801:35 272.31448:52 273.16916:777 291.17496:17 295.29605:15 305.15195:99 316.19376:131 316.22119:114 317.19708:7225 317.96436:52 318.56232:52 319.05063:52 319.28363:35 320.4801:35 321.66122:35 323.13184:35 331.35162:35 361.22437:34 379.21381:34 379.24387:52 435.28104:146 449.80194:15 452.32181:86
Unknown	6.545652	452.386	[M+H-H2O]+	Positive	null	null	null	null	10_RIKEN IMS Sciex Mouse tissues_Mouse_Testis_pos%1009	11	75.046:3 83.08562:2 89.06219:9 105.06827:2 133.08542:6 149.01576:3 151.09793:2 177.10448:3 217.10757:3 225.09846:3 239.15015:9
Unknown	5.571638	453.2934	[M+K]+	Positive	null	null	null	null	10_RIKEN IMS Sciex Mouse tissues_Mouse_Testis_pos%1014	2	155.34216:15 319.1828:15
Unknown	1.594017	454.3515	[M+IsoProp+H]+	Positive	null	null	null	null	10_RIKEN IMS Sciex Mouse tissues_Mouse_Testis_pos%1026	1	418.19958:2
Unknown	4.621375	455.0643	[M+H]+	Positive	null	null	null	null	10_RIKEN IMS Sciex Mouse tissues_Mouse_Testis_pos%1037	30	83.0814:15 89.05515:52 91.06481:35 101.09245:35 102.10035:35 107.07401:35 111.04144:69 113.06339:35 145.12035:69 146.12225:52 147.13609:52 149.37479:15 155.07077:109 156.0731:86 157.08041:52 158.09625:35 163.12425:17 163.13321:87 164.13786:52 165.13838:86 173.07672:17 174.07632:35 217.10446:17 255.15826:15 257.16272:34 262.14343:17 263.13211:35 275.17633:17 318.18771:35 319.19919:52
Unknown	7.225155	455.3314	[M+H]+	Positive	null	null	null	null	10_RIKEN IMS Sciex Mouse tissues_Mouse_Testis_pos%1040	3	171.01196:5 455.31271:6 455.33667:17
Unknown	7.184983	456.3909	[M+H]+	Positive	null	null	null	null	10_RIKEN IMS Sciex Mouse tissues_Mouse_Testis_pos%1059	3	85.0294:35 209.23587:15 456.40314:17
Unknown	8.634806	457.1559	[M+H]+	Positive	null	null	null	null	10_RIKEN IMS Sciex Mouse tissues_Mouse_Testis_pos%1065	5	70.06858:15 243.03015:15 245.16432:15 339.14929:15 365.08804:15
Unknown	7.891538	457.4018	[M+H]+	Positive	null	null	null	null	10_RIKEN IMS Sciex Mouse tissues_Mouse_Testis_pos%1068	2	129.05487:15 457.14642:35
Unknown	4.6208	457.9338	[M+2Na-H]+	Positive	null	null	null	null	10_RIKEN IMS Sciex Mouse tissues_Mouse_Testis_pos%1070	3	457.26572:106 458.27393:86 458.28592:202
Unknown	4.629333	458.6195	[M+H]+	Positive	null	null	null	null	10_RIKEN IMS Sciex Mouse tissues_Mouse_Testis_pos%1076	1	458.2774:307
Unknown	4.615983	458.6718	[M+ACN+H]+	Positive	null	null	null	null	10_RIKEN IMS Sciex Mouse tissues_Mouse_Testis_pos%1077	3	456.83859:17 458.23654:34 458.28458:234
Unknown	7.320443	459.3957	[M+H]+	Positive	null	null	null	null	10_RIKEN IMS Sciex Mouse tissues_Mouse_Testis_pos%1079	3	164.01028:15 207.09489:15 459.22351:15
Unknown	4.631283	459.5944	[M+K]+	Positive	null	null	null	null	10_RIKEN IMS Sciex Mouse tissues_Mouse_Testis_pos%1082	1	459.29691:108
Unknown	5.566981	460.4026	[2M+NH4]+	Positive	null	null	null	null	10_RIKEN IMS Sciex Mouse tissues_Mouse_Testis_pos%1085	5	113.06548:7 135.09438:9 163.15021:7 245.21762:9 263.25183:9
Unknown	4.631283	460.4456	[M+H]+	Positive	null	null	null	null	10_RIKEN IMS Sciex Mouse tissues_Mouse_Testis_pos%1086	1	460.29532:52
Unknown	4.629333	460.5498	[M+H]+	Positive	null	null	null	null	10_RIKEN IMS Sciex Mouse tissues_Mouse_Testis_pos%1087	1	460.28513:52
Unknown	5.501748	461.2829	[M+ACN+H]+	Positive	null	null	null	null	10_RIKEN IMS Sciex Mouse tissues_Mouse_Testis_pos%1090	1	128.95509:6
Unknown	6.08913	461.361	[M+ACN+H]+	Positive	null	null	null	null	10_RIKEN IMS Sciex Mouse tissues_Mouse_Testis_pos%1091	8	73.02929:7 73.06046:7 124.99441:7 164.07333:7 166.06439:7 174.12645:7 237.12567:7 327.21716:7
Unknown	7.702867	461.4121	[M+H]+	Positive	null	null	null	null	10_RIKEN IMS Sciex Mouse tissues_Mouse_Testis_pos%1092	4	79.05363:15 149.12819:15 341.00299:15 407.90897:15
Unknown	0.2898167	462.1386	[M+H]+	Positive	null	null	null	null	10_RIKEN IMS Sciex Mouse tissues_Mouse_Testis_pos%1095	18	73.04859:60 93.07686:7 147.05824:17 147.06334:47 178.9679:7 191.00632:9 191.00826:9 207.02484:34 207.03696:34 221.06154:9 281.0592:17 324.97891:44 340.98798:9 341.01645:68 342.21143:7 355.05789:9 429.0871:26 445.10742:9
Unknown	0.3791583	462.1449	[2M+NH4]+	Positive	null	null	null	null	10_RIKEN IMS Sciex Mouse tissues_Mouse_Testis_pos%1097	3	207.02414:17 324.99295:9 341.01529:17
Unknown	0.46985	462.1469	[M+H]+	Positive	null	null	null	null	10_RIKEN IMS Sciex Mouse tissues_Mouse_Testis_pos%1098	5	73.05219:9 149.74739:4 324.9917:9 340.99591:9 341.01923:17
Unknown	4.6174	462.1566	[M+H]+	Positive	null	null	null	null	10_RIKEN IMS Sciex Mouse tissues_Mouse_Testis_pos%1099	1	340.99811:17
Unknown	7.944517	462.4422	[M+IsoProp+Na+H]+	Positive	null	null	null	null	10_RIKEN IMS Sciex Mouse tissues_Mouse_Testis_pos%1103	5	73.04606:35 97.07916:17 207.0407:15 324.98859:17 341.0238:52
Unknown	0.2425167	463.145	[M+H]+	Positive	null	null	null	null	10_RIKEN IMS Sciex Mouse tissues_Mouse_Testis_pos%1104	5	73.04474:35 149.46552:15 268.00449:17 341.0127:52 342.01053:69
Unknown	6.004619	463.2609	[M+H]+	Positive	null	null	null	null	10_RIKEN IMS Sciex Mouse tissues_Mouse_Testis_pos%1106	4	141.05475:5 207.02953:6 281.05774:5 341.02271:12
Unknown	7.379183	463.3008	[M+H]+	Positive	null	null	null	null	10_RIKEN IMS Sciex Mouse tissues_Mouse_Testis_pos%1107	2	207.02943:15 341.99707:17
Unknown	12.77514	463.4497	[M+H]+	Positive	null	null	null	null	10_RIKEN IMS Sciex Mouse tissues_Mouse_Testis_pos%1109	7	147.06294:15 230.96568:17 231.84679:35 234.02362:35 235.44821:17 238.56375:35 238.79126:17
Unknown	6.102746	464.3565	[M+IsoProp+Na+H]+	Positive	null	null	null	null	10_RIKEN IMS Sciex Mouse tissues_Mouse_Testis_pos%1112	1	171.13216:9
Unknown	4.623833	466.3377	[M+CH3OH+H]+	Positive	null	null	null	null	10_RIKEN IMS Sciex Mouse tissues_Mouse_Testis_pos%1119	1	155.08125:15
Unknown	0.9991834	467.2964	[M+H]+	Positive	null	null	null	null	10_RIKEN IMS Sciex Mouse tissues_Mouse_Testis_pos%1121	7	73.02917:6 87.04953:4 89.05774:11 131.07162:4 133.08633:11 177.1073:4 195.12131:2
Unknown	8.959683	467.8033	[M+H]+	Positive	null	null	null	null	10_RIKEN IMS Sciex Mouse tissues_Mouse_Testis_pos%1126	3	89.05682:17 89.05814:17 243.14845:15
Unknown	3.397011	468.3123	[M+H]+	Positive	null	null	null	null	10_RIKEN IMS Sciex Mouse tissues_Mouse_Testis_pos%1128	10	80.05321:2 87.04322:4 89.05931:9 102.5645:2 133.08347:4 155.07114:11 163.13359:2 173.0845:9 235.81264:4 317.20612:6
Unknown	5.959925	468.3899	[M+H]+	Positive	null	null	null	null	10_RIKEN IMS Sciex Mouse tissues_Mouse_Testis_pos%1132	3	89.05903:7 133.08142:9 149.02689:7
Unknown	7.380325	472.3038	[M+H]+	Positive	null	null	null	null	10_RIKEN IMS Sciex Mouse tissues_Mouse_Testis_pos%1139	1	413.25491:35
Unknown	4.6279	473.2411	[M+H]+	Positive	null	null	null	null	10_RIKEN IMS Sciex Mouse tissues_Mouse_Testis_pos%1141	1	473.24353:52
Unknown	5.883175	473.3978	[M+H]+	Positive	null	null	null	null	10_RIKEN IMS Sciex Mouse tissues_Mouse_Testis_pos%1142	1	107.04515:15
Unknown	5.566981	473.3984	[M+H]+	Positive	null	null	null	null	10_RIKEN IMS Sciex Mouse tissues_Mouse_Testis_pos%1143	1	473.18823:15
Unknown	4.781012	475.2804	[M+ACN+H]+	Positive	null	null	null	null	10_RIKEN IMS Sciex Mouse tissues_Mouse_Testis_pos%1147	1	475.3143:7
Unknown	6.397457	475.3799	[M+H]+	Positive	null	null	null	null	10_RIKEN IMS Sciex Mouse tissues_Mouse_Testis_pos%1149	1	184.06708:15
Unknown	6.2751	476.2345	[M+H]+	Positive	null	null	null	null	10_RIKEN IMS Sciex Mouse tissues_Mouse_Testis_pos%1150	6	107.04998:7 161.1003:7 206.11649:17 252.16447:7 267.17123:43 311.15912:9
Unknown	6.236408	476.2677	[M+2Na-H]+	Positive	null	null	null	null	10_RIKEN IMS Sciex Mouse tissues_Mouse_Testis_pos%1151	3	165.16203:15 267.16544:35 433.21014:34
Unknown	0.7232834	480.2391	[M+2K-H]+	Positive	null	null	null	null	10_RIKEN IMS Sciex Mouse tissues_Mouse_Testis_pos%1156	7	93.04831:17 93.05913:17 147.06483:15 191.00414:15 225.11032:15 266.99811:15 364.31079:15
Unknown	6.34725	480.2432	[M+H]+	Positive	null	null	null	null	10_RIKEN IMS Sciex Mouse tissues_Mouse_Testis_pos%1157	10	121.06403:9 135.07799:9 149.09451:17 161.96281:7 193.08241:17 248.98067:7 267.16174:9 267.17093:17 311.16122:9 407.12341:9
Unknown	12.77514	480.4811	[M+NH4]+	Positive	null	null	null	null	10_RIKEN IMS Sciex Mouse tissues_Mouse_Testis_pos%1162	8	83.08259:17 97.0997:17 105.06766:17 119.0855:15 139.11835:15 147.11043:17 177.1333:17 223.08171:15
Unknown	3.794245	481.3399	[2M+H]+	Positive	null	null	null	null	10_RIKEN IMS Sciex Mouse tissues_Mouse_Testis_pos%1163	11	83.08392:37 100.11195:63 120.63018:4 142.06339:22 157.07858:4 159.09407:27 239.16406:9 240.42368:9 241.17014:232 241.85667:9 481.42169:9
Unknown	6.52398	484.2789	[M+2Na-H]+	Positive	null	null	null	null	10_RIKEN IMS Sciex Mouse tissues_Mouse_Testis_pos%1169	2	240.10207:7 427.51581:7
Unknown	5.333159	484.3854	[M+IsoProp+H]+	Positive	null	null	null	null	10_RIKEN IMS Sciex Mouse tissues_Mouse_Testis_pos%1170	21	71.08049:3 81.06891:3 86.0593:10 87.04176:20 89.05915:33 98.09741:3 101.0939:18 107.0668:7 107.07551:7 131.07014:17 145.1221:22 160.13074:18 163.13148:17 163.1709:3 175.0956:14 176.08054:3 177.11118:10 189.1497:10 227.05013:3 233.18349:10 249.1633:10
Unknown	8.054934	485.412	[M+2Na-H]+	Positive	null	null	null	null	10_RIKEN IMS Sciex Mouse tissues_Mouse_Testis_pos%1171	4	128.94807:15 207.1252:15 261.89822:15 485.39648:15
Unknown	0.7751	489.3084	[M+2Na-H]+	Positive	null	null	null	null	10_RIKEN IMS Sciex Mouse tissues_Mouse_Testis_pos%1178	2	89.05916:17 177.11118:9
Unknown	0.8408333	489.3091	[M+H]+	Positive	null	null	null	null	10_RIKEN IMS Sciex Mouse tissues_Mouse_Testis_pos%1179	3	89.05406:9 89.05936:35 177.10788:9
Unknown	2.39035	489.3114	[M+2Na-H]+	Positive	null	null	null	null	10_RIKEN IMS Sciex Mouse tissues_Mouse_Testis_pos%1180	15	73.02728:9 87.03834:6 87.04488:6 89.05834:22 102.06272:4 124.08105:11 131.07571:4 133.08722:15 146.08925:4 146.09773:4 155.09969:9 177.1122:12 221.13951:4 239.157:4 302.07797:2
Unknown	8.152707	489.4444	[M+H-2H2O]+	Positive	null	null	null	null	10_RIKEN IMS Sciex Mouse tissues_Mouse_Testis_pos%1184	10	83.08063:17 89.05172:17 89.06363:52 121.09815:15 133.08722:35 163.15213:15 194.18336:15 265.25601:17 364.34732:97 364.36337:87
Unknown	3.08985	491.2274	[M+H]+	Positive	null	null	null	null	10_RIKEN IMS Sciex Mouse tissues_Mouse_Testis_pos%1186	2	277.07159:9 305.08969:13
Unknown	7.184983	491.3327	[M+H]+	Positive	null	null	null	null	10_RIKEN IMS Sciex Mouse tissues_Mouse_Testis_pos%1187	6	177.10931:7 250.05403:9 310.43793:7 362.18811:34 418.21249:9 418.267:17
Unknown	8.534345	491.4509	[M+H-2H2O]+	Positive	null	null	null	null	10_RIKEN IMS Sciex Mouse tissues_Mouse_Testis_pos%1188	4	266.26053:15 284.29849:92 366.34775:17 366.36923:86
Unknown	5.987383	492.32	[2M+NH4]+	Positive	null	null	null	null	10_RIKEN IMS Sciex Mouse tissues_Mouse_Testis_pos%1190	3	133.0594:7 251.04051:9 363.17487:17
Unknown	4.62381	493.3489	[M+2ACN+H]+	Positive	null	null	null	null	10_RIKEN IMS Sciex Mouse tissues_Mouse_Testis_pos%1193	1	348.60349:15
Unknown	1.593475	494.2463	[M+2Na-H]+	Positive	null	null	null	null	10_RIKEN IMS Sciex Mouse tissues_Mouse_Testis_pos%1194	10	81.0732:4 93.05829:9 99.08115:6 117.08844:4 132.0377:12 135.10596:6 150.0536:6 269.09128:6 325.12186:2 459.19363:4
Unknown	2.64185	494.2479	[M+H]+	Positive	null	null	null	null	10_RIKEN IMS Sciex Mouse tissues_Mouse_Testis_pos%1195	1	99.08105:7
Unknown	13.08129	494.4836	[M-C6H10O5+H]+	Positive	null	null	null	null	10_RIKEN IMS Sciex Mouse tissues_Mouse_Testis_pos%1197	6	79.0548:15 91.05408:17 127.10574:15 133.09123:17 147.11737:17 163.15469:15
Unknown	6.490392	496.4181	[M+H]+	Positive	null	null	null	null	10_RIKEN IMS Sciex Mouse tissues_Mouse_Testis_pos%1202	1	283.16183:9
Unknown	13.29094	496.5097	[M+H]+	Positive	null	null	null	null	10_RIKEN IMS Sciex Mouse tissues_Mouse_Testis_pos%1203	3	109.09924:15 149.12636:15 163.14754:35
Unknown	5.153188	497.352	[M+H]+	Positive	null	null	null	null	10_RIKEN IMS Sciex Mouse tissues_Mouse_Testis_pos%1204	4	128.06635:9 154.08112:7 210.15469:44 254.17249:7
Unknown	5.14785	497.3676	[M+H]+	Positive	null	null	null	null	10_RIKEN IMS Sciex Mouse tissues_Mouse_Testis_pos%1205	3	100.11926:7 154.07903:7 210.14407:17
Unknown	6.236908	498.2564	[M+2Na-H]+	Positive	null	null	null	null	10_RIKEN IMS Sciex Mouse tissues_Mouse_Testis_pos%1207	1	170.13792:15
Unknown	5.566453	498.2849	[M+H]+	Positive	null	null	null	null	10_RIKEN IMS Sciex Mouse tissues_Mouse_Testis_pos%1208	2	107.07259:15 313.27112:17
Unknown	10.31184	498.4077	[M+H]+	Positive	null	null	null	null	10_RIKEN IMS Sciex Mouse tissues_Mouse_Testis_pos%1209	9	196.11505:6 282.21579:2 308.25415:6 361.03265:2 386.28186:11 427.3154:4 444.23355:2 498.4104:12 498.45111:9
Unknown	13.54263	498.5215	[M+H]+	Positive	null	null	null	null	10_RIKEN IMS Sciex Mouse tissues_Mouse_Testis_pos%1210	2	123.10744:15 257.24387:17
Unknown	7.375433	503.381	[M+H]+	Positive	null	null	null	null	10_RIKEN IMS Sciex Mouse tissues_Mouse_Testis_pos%1220	8	96.0786:17 96.07997:17 105.03054:15 113.10979:15 113.2187:15 399.22617:15 423.34241:15 458.92996:15
Unknown	5.142538	505.294	[M+H]+	Positive	null	null	null	null	10_RIKEN IMS Sciex Mouse tissues_Mouse_Testis_pos%1226	19	72.04301:69 72.05611:34 83.75819:15 89.06226:69 101.10007:17 135.07974:245 161.09491:34 166.09589:52 205.08881:17 206.12044:86 210.07358:15 299.14044:17 310.14554:15 344.15067:93 345.36935:15 370.17935:103 388.16666:17 432.1734:17 432.20547:69
Unknown	8.123997	505.4347	[M+H-2H2O]+	Positive	null	null	null	null	10_RIKEN IMS Sciex Mouse tissues_Mouse_Testis_pos%1227	4	79.05642:15 319.20532:15 356.08432:15 461.20786:15
Unknown	12.65428	506.4738	[M+H]+	Positive	null	null	null	null	10_RIKEN IMS Sciex Mouse tissues_Mouse_Testis_pos%1230	11	123.72649:1 134.09689:3 232.12132:1 306.21097:2 317.24179:1 364.29593:2 378.29099:2 434.37994:2 435.38898:5 506.47003:20 506.52682:6
Unknown	7.176919	507.3947	[M+IsoProp+Na+H]+	Positive	null	null	null	null	10_RIKEN IMS Sciex Mouse tissues_Mouse_Testis_pos%1232	13	128.07307:4 131.08554:11 135.08328:2 143.08942:11 159.11838:9 173.13156:35 185.12985:9 223.14442:4 250.99706:2 255.21178:11 300.23117:11 356.13348:2 382.30981:20
Unknown	4.626043	508.3751	[M+IsoProp+Na+H]+	Positive	null	null	null	null	10_RIKEN IMS Sciex Mouse tissues_Mouse_Testis_pos%1233	7	74.09396:6 74.09879:12 74.87708:5 93.05389:5 145.10728:5 155.13939:5 467.23007:5
Unknown	8.296583	509.4878	[M+H-H2O]+	Positive	null	null	null	null	10_RIKEN IMS Sciex Mouse tissues_Mouse_Testis_pos%1237	1	391.19891:15
Unknown	8.34775	510.3465	[M+2ACN+H]+	Positive	null	null	null	null	10_RIKEN IMS Sciex Mouse tissues_Mouse_Testis_pos%1239	4	395.26486:17 395.29272:17 431.32318:15 475.01541:15
Unknown	2.416872	511.3298	[M+2Na-H]2+	Positive	null	null	null	null	10_RIKEN IMS Sciex Mouse tissues_Mouse_Testis_pos%1245	9	80.06354:17 89.05168:26 89.06095:43 91.8271:7 102.06551:9 132.67976:9 133.08716:35 155.09962:7 177.10092:9
Unknown	7.817041	511.4243	[M+H]+	Positive	null	null	null	null	10_RIKEN IMS Sciex Mouse tissues_Mouse_Testis_pos%1246	1	155.09727:15
Unknown	9.536305	511.5438	[M+H-H2O]+	Positive	null	null	null	null	10_RIKEN IMS Sciex Mouse tissues_Mouse_Testis_pos%1247	3	133.08888:15 264.25433:17 264.26346:52
Unknown	5.922095	512.4174	[M+H]+	Positive	null	null	null	null	10_RIKEN IMS Sciex Mouse tissues_Mouse_Testis_pos%1249	4	73.02605:9 88.05135:4 89.05832:22 132.06985:4
Unknown	5.149605	514.3821	[M+NH4]+	Positive	null	null	null	null	10_RIKEN IMS Sciex Mouse tissues_Mouse_Testis_pos%1250	10	100.076:9 111.04491:17 113.38328:7 128.06952:43 131.70085:7 168.13899:9 182.15309:44 210.14656:92 213.44279:7 225.19736:43
Unknown	13.13575	520.4995	[M+H]+	Positive	null	null	null	null	10_RIKEN IMS Sciex Mouse tissues_Mouse_Testis_pos%1256	2	128.95111:15 135.10815:17
Unknown	13.19967	520.5095	[M+NH4]+	Positive	null	null	null	null	10_RIKEN IMS Sciex Mouse tissues_Mouse_Testis_pos%1257	17	81.06761:17 85.10049:17 93.07256:17 95.85591:15 109.10804:35 133.08157:17 133.09451:17 135.11162:35 145.09843:35 149.13495:17 165.12582:17 165.12943:17 177.13354:35 223.15535:15 243.21542:69 261.22018:35 279.24173:34
Unknown	9.587955	520.5143	[M+H-H2O]+	Positive	null	null	null	null	10_RIKEN IMS Sciex Mouse tissues_Mouse_Testis_pos%1258	4	134.07176:15 252.28073:17 264.27057:69 502.48236:17
Unknown	6.345594	521.2679	[M+2K-H]+	Positive	null	null	null	null	10_RIKEN IMS Sciex Mouse tissues_Mouse_Testis_pos%1259	10	135.11473:15 144.09148:15 177.11281:15 186.07404:15 243.28511:15 265.01895:15 270.09555:15 334.87161:15 371.22733:15 439.3255:15
Unknown	6.2751	521.2957	[M+CH3OH+H]+	Positive	null	null	null	null	10_RIKEN IMS Sciex Mouse tissues_Mouse_Testis_pos%1260	6	89.0635:15 206.11823:17 206.13434:17 255.10571:15 311.16119:15 476.23169:15
Unknown	6.750067	521.3027	[M+H]+	Positive	null	null	null	null	10_RIKEN IMS Sciex Mouse tissues_Mouse_Testis_pos%1261	22	72.04537:33 99.76763:6 100.07605:71 100.87595:6 119.96482:5 133.0968:6 135.07806:29 161.10019:5 194.12065:17 234.13432:6 234.14719:12 267.15961:6 267.18253:40 274.95917:5 303.60306:5 311.16879:40 354.18735:5 448.17337:12 448.2179:23 504.22559:6 504.27283:61 512.69128:5
Unknown	8.059372	521.4771	[M+H]+	Positive	null	null	null	null	10_RIKEN IMS Sciex Mouse tissues_Mouse_Testis_pos%1262	18	92.07856:4 128.95198:4 149.0347:4 194.11874:4 207.0416:4 229.00175:4 243.12698:4 256.26532:4 256.27429:4 256.30124:4 297.15466:4 310.17514:4 338.32932:4 344.1532:4 345.11914:4 354.17685:4 415.26569:4 461.31427:4
Unknown	13.35277	522.5269	[M+NH4]+	Positive	null	null	null	null	10_RIKEN IMS Sciex Mouse tissues_Mouse_Testis_pos%1265	10	85.06292:15 109.09917:15 139.14819:17 139.15315:17 165.18515:15 181.15031:35 197.14229:15 245.20958:17 245.23373:52 263.23434:34
Unknown	10.26085	524.5283	[M+H]+	Positive	null	null	null	null	10_RIKEN IMS Sciex Mouse tissues_Mouse_Testis_pos%1270	2	268.28583:17 268.2973:69
Unknown	13.56713	524.5362	[M+H]+	Positive	null	null	null	null	10_RIKEN IMS Sciex Mouse tissues_Mouse_Testis_pos%1271	5	97.09843:15 149.12982:17 181.15804:15 247.23444:17 247.23663:17
Unknown	0.40035	531.3177	[M+H]+	Positive	null	null	null	null	10_RIKEN IMS Sciex Mouse tissues_Mouse_Testis_pos%1289	3	249.98373:7 266.16278:9 266.16736:17
Unknown	4.62381	531.3612	[M+2K-H]+	Positive	null	null	null	null	10_RIKEN IMS Sciex Mouse tissues_Mouse_Testis_pos%1290	1	97.07406:91
Unknown	5.690134	533.3275	[M+H]+	Positive	null	null	null	null	10_RIKEN IMS Sciex Mouse tissues_Mouse_Testis_pos%1292	11	89.06088:13 100.07182:13 100.07321:29 131.07877:4 135.08455:13 144.10916:4 366.18561:4 372.17587:17 398.19693:22 460.21222:17 460.24533:17
Unknown	1.599283	533.3316	[M+IsoProp+Na+H]+	Positive	null	null	null	null	10_RIKEN IMS Sciex Mouse tissues_Mouse_Testis_pos%1293	6	89.05911:5 199.14221:6 255.25237:5 337.24487:6 392.04242:5 462.26709:17
Unknown	2.42827	533.3444	[M+IsoProp+Na+H]+	Positive	null	null	null	null	10_RIKEN IMS Sciex Mouse tissues_Mouse_Testis_pos%1294	5	87.04223:9 87.04615:9 124.69884:7 133.08716:26 177.11024:9
Unknown	6.262283	534.2994	[M+ACN+H]+	Positive	null	null	null	null	10_RIKEN IMS Sciex Mouse tissues_Mouse_Testis_pos%1295	3	90.06026:15 121.10107:15 157.08467:15
Unknown	0.2785917	536.1608	[M+H]+	Positive	null	null	null	null	10_RIKEN IMS Sciex Mouse tissues_Mouse_Testis_pos%1299	13	73.04713:52 147.06113:87 150.43066:15 207.02817:35 221.07954:52 250.21118:15 281.03238:17 281.04178:154 290.52969:15 326.97055:87 337.13126:15 341.00235:34 415.03159:52
Unknown	0.3953333	536.1697	[M+H]+	Positive	null	null	null	null	10_RIKEN IMS Sciex Mouse tissues_Mouse_Testis_pos%1301	12	133.08354:7 147.06848:43 175.04408:7 190.99864:9 207.02898:17 223.07005:9 265.01541:26 281.04526:45 326.9465:17 326.97946:26 399.01941:9 415.05328:26
Unknown	15.17343	537.5228	[M+NH4]+	Positive	null	null	null	null	10_RIKEN IMS Sciex Mouse tissues_Mouse_Testis_pos%1302	3	281.04172:17 282.05832:52 327.96786:15
Unknown	8.739211	537.5231	[M+H]+	Positive	null	null	null	null	10_RIKEN IMS Sciex Mouse tissues_Mouse_Testis_pos%1303	6	73.04961:17 208.0325:15 281.02795:17 282.04926:69 416.02118:17 537.513:17
Unknown	12.77932	537.528	[M+H-H2O]+	Positive	null	null	null	null	10_RIKEN IMS Sciex Mouse tissues_Mouse_Testis_pos%1304	3	249.11005:15 282.03976:17 327.96567:17
Unknown	6.163725	538.313	[M+H]+	Positive	null	null	null	null	10_RIKEN IMS Sciex Mouse tissues_Mouse_Testis_pos%1306	6	97.10277:15 137.10474:17 248.98671:15 281.03329:17 328.97812:15 397.28967:17
Unknown	3.711183	543.3127	[M+H]+	Positive	null	null	null	null	10_RIKEN IMS Sciex Mouse tissues_Mouse_Testis_pos%1312	10	116.11715:1 132.04192:3 142.12224:4 155.63045:1 160.12566:13 275.23743:1 302.92313:1 399.03302:1 410.19562:5 543.30426:3
Unknown	0.3520333	546.3484	[M+2Na-H]+	Positive	null	null	null	null	10_RIKEN IMS Sciex Mouse tissues_Mouse_Testis_pos%1321	1	546.37524:15
Unknown	13.29765	546.5237	[2M+NH4]+	Positive	null	null	null	null	10_RIKEN IMS Sciex Mouse tissues_Mouse_Testis_pos%1328	20	71.08871:17 81.07516:35 85.10564:35 119.0795:17 121.09895:69 131.08131:15 139.11517:15 157.09271:17 171.11731:52 175.10666:17 180.84099:15 199.1442:15 207.1333:17 241.18988:15 245.22073:35 269.21606:52 287.24286:69 305.24341:35 447.39352:15 529.47955:34
Unknown	9.545352	546.5754	[M+H]+	Positive	null	null	null	null	10_RIKEN IMS Sciex Mouse tissues_Mouse_Testis_pos%1329	3	179.04617:15 264.25934:17 264.26617:86
Unknown	6.779233	547.3196	[M+H]+	Positive	null	null	null	null	10_RIKEN IMS Sciex Mouse tissues_Mouse_Testis_pos%1330	11	107.05424:7 133.10326:9 135.0813:44 239.14372:9 267.17789:52 311.11929:9 311.16382:74 319.59686:7 497.92172:7 530.26343:17 530.30865:34
Unknown	5.982144	548.3213	[M+H]+	Positive	null	null	null	null	10_RIKEN IMS Sciex Mouse tissues_Mouse_Testis_pos%1336	4	142.02486:7 179.04791:9 184.07448:35 186.07973:17
Unknown	14.37487	551.4986	[M+H]+	Positive	null	null	null	null	10_RIKEN IMS Sciex Mouse tissues_Mouse_Testis_pos%1346	3	95.08443:15 207.02846:15 551.48352:15
Unknown	14.63628	551.4987	[M+H]+	Positive	null	null	null	null	10_RIKEN IMS Sciex Mouse tissues_Mouse_Testis_pos%1347	11	71.08752:15 85.10433:15 99.04276:15 207.03432:15 208.84229:15 222.09216:15 249.245:15 393.19272:15 425.15268:15 457.09207:15 517.36377:15
Unknown	11.56116	551.5008	[M+H]+	Positive	null	null	null	null	10_RIKEN IMS Sciex Mouse tissues_Mouse_Testis_pos%1348	5	71.53401:15 232.52202:34 234.8374:17 235.80983:34 237.03468:17
Unknown	8.352234	551.5027	[M+H]+	Positive	null	null	null	null	10_RIKEN IMS Sciex Mouse tissues_Mouse_Testis_pos%1349	2	95.08994:35 551.5:69
Unknown	5.569939	555.2901	[M+H-H2O]+	Positive	null	null	null	null	10_RIKEN IMS Sciex Mouse tissues_Mouse_Testis_pos%1354	2	89.0608:7 155.00848:17
Unknown	2.443017	555.3514	[M+H]+	Positive	null	null	null	null	10_RIKEN IMS Sciex Mouse tissues_Mouse_Testis_pos%1355	8	87.04721:2 89.06069:5 124.58887:1 131.06242:2 133.08514:5 177.11345:4 351.00519:1 380.99548:1
Unknown	5.151392	555.4135	[M+H]+	Positive	null	null	null	null	10_RIKEN IMS Sciex Mouse tissues_Mouse_Testis_pos%1356	2	161.11218:7 210.14406:9
Unknown	8.74095	555.5226	[M+H]+	Positive	null	null	null	null	10_RIKEN IMS Sciex Mouse tissues_Mouse_Testis_pos%1357	12	89.06087:15 133.08054:17 133.08701:17 149.04482:15 170.10138:15 177.1268:15 239.24544:15 282.05978:15 313.29715:15 314.98993:15 355.06372:15 537.50848:15
Unknown	5.793989	559.3317	[M+H]+	Positive	null	null	null	null	10_RIKEN IMS Sciex Mouse tissues_Mouse_Testis_pos%1361	19	84.27497:1 89.0636:6 125.09538:1 135.07487:14 143.08075:1 145.12457:6 161.09492:3 179.07167:3 211.10953:2 267.11618:5 299.12836:10 327.1452:1 361.13919:2 361.15518:5 370.42499:1 417.22296:3 424.21603:7 486.25876:6 542.29657:2
Unknown	6.197683	561.3207	[M+H]+	Positive	null	null	null	null	10_RIKEN IMS Sciex Mouse tissues_Mouse_Testis_pos%1363	6	85.10433:6 157.10846:5 184.05939:6 184.07269:23 368.28796:5 437.17654:6
Unknown	7.179605	565.4429	[M+H]+	Positive	null	null	null	null	10_RIKEN IMS Sciex Mouse tissues_Mouse_Testis_pos%1369	5	89.05917:7 100.11487:7 223.0695:7 248.09744:7 281.10568:7
Unknown	6.603294	566.3535	[M+H]+	Positive	null	null	null	null	10_RIKEN IMS Sciex Mouse tissues_Mouse_Testis_pos%1370	4	116.03985:5 397.29141:5 425.30026:6 425.32629:23
Unknown	9.5419	569.5615	[M+ACN+H]+	Positive	null	null	null	null	10_RIKEN IMS Sciex Mouse tissues_Mouse_Testis_pos%1377	6	217.08723:15 264.26794:69 485.45215:15 551.56567:35 569.55212:841 569.66595:34
Unknown	5.235492	570.287	[M+H]+	Positive	null	null	null	null	10_RIKEN IMS Sciex Mouse tissues_Mouse_Testis_pos%1378	1	385.28781:9
Unknown	14.30759	570.5424	[M+H]+	Positive	null	null	null	null	10_RIKEN IMS Sciex Mouse tissues_Mouse_Testis_pos%1381	2	271.15616:15 570.32825:17
Unknown	8.263369	570.5461	[M+H]+	Positive	null	null	null	null	10_RIKEN IMS Sciex Mouse tissues_Mouse_Testis_pos%1382	7	230.81448:35 233.38269:17 233.79422:35 235.7131:35 236.19135:35 237.89716:17 238.25421:17
Unknown	5.566453	573.3018	[M+2Na-H]+	Positive	null	null	null	null	10_RIKEN IMS Sciex Mouse tissues_Mouse_Testis_pos%1389	3	123.11679:15 313.25885:17 313.2663:34
Unknown	6.283764	573.3624	[M+2Na-H]+	Positive	null	null	null	null	10_RIKEN IMS Sciex Mouse tissues_Mouse_Testis_pos%1390	2	262.08807:15 470.28259:52
Unknown	14.11697	573.4877	[M+H]+	Positive	null	null	null	null	10_RIKEN IMS Sciex Mouse tissues_Mouse_Testis_pos%1392	4	109.09076:15 149.13876:15 449.03662:15 573.48962:15
Unknown	5.206733	574.3053	[M+H]+	Positive	null	null	null	null	10_RIKEN IMS Sciex Mouse tissues_Mouse_Testis_pos%1394	5	121.10221:3 133.10115:3 154.07539:2 221.10928:2 385.27478:6
Unknown	14.39451	575.4893	[M+IsoProp+H]+	Positive	null	null	null	null	10_RIKEN IMS Sciex Mouse tissues_Mouse_Testis_pos%1398	1	95.086:15
Unknown	14.14104	575.4912	[M+H]+	Positive	null	null	null	null	10_RIKEN IMS Sciex Mouse tissues_Mouse_Testis_pos%1399	5	119.08265:35 575.48871:35 575.50555:17 575.50891:17 575.51227:17
Unknown	10.79006	575.5005	[M+H-H2O]+	Positive	null	null	null	null	10_RIKEN IMS Sciex Mouse tissues_Mouse_Testis_pos%1400	3	128.95615:17 221.22589:15 575.48853:17
Unknown	8.161034	575.5042	[M+H]+	Positive	null	null	null	null	10_RIKEN IMS Sciex Mouse tissues_Mouse_Testis_pos%1401	2	408.04559:15 575.51312:35
Unknown	9.293256	575.5044	[M+H]+	Positive	null	null	null	null	10_RIKEN IMS Sciex Mouse tissues_Mouse_Testis_pos%1402	2	149.1348:15 575.48767:34
Unknown	6.007564	576.3423	[M+H]+	Positive	null	null	null	null	10_RIKEN IMS Sciex Mouse tissues_Mouse_Testis_pos%1406	11	75.03706:9 75.04677:35 85.1004:35 93.05351:44 99.11947:26 155.17366:9 180.08342:9 184.06688:17 299.27911:9 317.29739:43 317.32736:17
Unknown	14.68132	577.5089	[M+H]+	Positive	null	null	null	null	10_RIKEN IMS Sciex Mouse tissues_Mouse_Testis_pos%1407	7	121.10363:15 232.28705:17 232.93088:34 234.93219:17 235.6098:34 237.38913:17 577.51569:17
Unknown	9.851176	577.5139	[M+H]+	Positive	null	null	null	null	10_RIKEN IMS Sciex Mouse tissues_Mouse_Testis_pos%1408	1	577.52881:35
Unknown	8.455383	577.5164	[M-C6H10O5+H]+	Positive	null	null	null	null	10_RIKEN IMS Sciex Mouse tissues_Mouse_Testis_pos%1409	2	326.27194:15 577.49286:35
Unknown	11.71158	577.5204	[M+H]+	Positive	null	null	null	null	10_RIKEN IMS Sciex Mouse tissues_Mouse_Testis_pos%1412	4	327.20261:7 413.2522:9 413.28925:9 577.49664:17
Unknown	11.74929	577.5244	[M+H]+	Positive	null	null	null	null	10_RIKEN IMS Sciex Mouse tissues_Mouse_Testis_pos%1414	2	346.9982:7 577.44098:9
Unknown	8.799706	579.5292	[M+H]+	Positive	null	null	null	null	10_RIKEN IMS Sciex Mouse tissues_Mouse_Testis_pos%1415	2	239.23796:15 579.55957:34
Unknown	6.785916	580.3617	[M+H]+	Positive	null	null	null	null	10_RIKEN IMS Sciex Mouse tissues_Mouse_Testis_pos%1418	4	389.13565:7 439.31204:9 439.33554:26 562.34644:9
Unknown	6.152328	580.3644	[M+NH4]+	Positive	null	null	null	null	10_RIKEN IMS Sciex Mouse tissues_Mouse_Testis_pos%1419	4	184.06897:17 184.07658:52 580.34302:17 580.36328:34
Unknown	12.85605	581.5488	[M+H]+	Positive	null	null	null	null	10_RIKEN IMS Sciex Mouse tissues_Mouse_Testis_pos%1420	2	308.08826:15 581.26746:17
Unknown	10.25074	582.5925	[M+H-H2O]+	Positive	null	null	null	null	10_RIKEN IMS Sciex Mouse tissues_Mouse_Testis_pos%1422	8	85.84349:15 86.27413:15 89.53893:15 161.12616:15 368.23996:15 369.3577:15 547.46954:15 582.30469:15
Unknown	6.154533	583.325	[M+H-H2O]+	Positive	null	null	null	null	10_RIKEN IMS Sciex Mouse tissues_Mouse_Testis_pos%1423	2	111.11263:15 341.28314:17
Unknown	13.14691	583.5638	[M+H]+	Positive	null	null	null	null	10_RIKEN IMS Sciex Mouse tissues_Mouse_Testis_pos%1424	2	137.02892:15 313.28101:69
Unknown	9.53155	585.5339	[M+K]+	Positive	null	null	null	null	10_RIKEN IMS Sciex Mouse tissues_Mouse_Testis_pos%1426	2	385.15543:15 585.50366:17
Unknown	6.276886	587.4546	[2M+Na]+	Positive	null	null	null	null	10_RIKEN IMS Sciex Mouse tissues_Mouse_Testis_pos%1428	11	86.09563:9 98.97992:9 104.10816:44 107.55482:7 184.07454:65 188.8275:7 291.58008:7 346.32431:9 511.37747:34 511.44406:9 529.38867:72
Unknown	5.562428	590.3345	[M+NH4]+	Positive	null	null	null	null	10_RIKEN IMS Sciex Mouse tissues_Mouse_Testis_pos%1433	1	109.0938:9
Unknown	9.53155	592.6347	[M+H]+	Positive	null	null	null	null	10_RIKEN IMS Sciex Mouse tissues_Mouse_Testis_pos%1438	7	252.25586:17 264.26337:69 264.26566:119 267.07275:17 267.10715:17 282.29126:69 529.5473:52
Unknown	6.011564	593.3719	[M+NH4]+	Positive	null	null	null	null	10_RIKEN IMS Sciex Mouse tissues_Mouse_Testis_pos%1439	7	75.04823:17 93.05653:43 107.09023:7 141.16257:7 146.98848:17 250.12109:7 317.30606:44
Unknown	12.77242	593.4954	[M+K]+	Positive	null	null	null	null	10_RIKEN IMS Sciex Mouse tissues_Mouse_Testis_pos%1440	2	309.32678:15 593.26276:15
Unknown	6.060367	599.3079	[M+H]+	Positive	null	null	null	null	10_RIKEN IMS Sciex Mouse tissues_Mouse_Testis_pos%1455	15	72.04548:23 100.07339:34 135.07338:6 135.0799:29 165.06381:5 234.1411:5 295.12775:6 345.19513:29 389.14584:11 389.17627:34 488.20334:6 488.23123:34 553.1712:5 582.29132:38 582.30823:29
Unknown	9.254787	599.498	[M+H]+	Positive	null	null	null	null	10_RIKEN IMS Sciex Mouse tissues_Mouse_Testis_pos%1456	3	145.11037:15 313.26401:17 599.47638:17
Unknown	14.20048	599.5041	[M+H]+	Positive	null	null	null	null	10_RIKEN IMS Sciex Mouse tissues_Mouse_Testis_pos%1457	3	403.32474:15 543.4671:17 599.52081:34
Unknown	8.142442	599.5049	[M+ACN+H]+	Positive	null	null	null	null	10_RIKEN IMS Sciex Mouse tissues_Mouse_Testis_pos%1458	4	133.09935:17 313.26114:17 386.2851:15 599.43781:17
Unknown	13.95577	599.5068	[M+H]+	Positive	null	null	null	null	10_RIKEN IMS Sciex Mouse tissues_Mouse_Testis_pos%1459	2	263.23923:15 599.46228:17
Unknown	14.53107	599.5132	[M+H]+	Positive	null	null	null	null	10_RIKEN IMS Sciex Mouse tissues_Mouse_Testis_pos%1460	2	81.07:15 119.08239:15
Unknown	5.864733	600.4654	[M+H]+	Positive	null	null	null	null	10_RIKEN IMS Sciex Mouse tissues_Mouse_Testis_pos%1461	4	109.10069:7 303.18124:7 415.31766:9 600.30676:9
Unknown	12.80257	600.5886	[M+NH4]+	Positive	null	null	null	null	10_RIKEN IMS Sciex Mouse tissues_Mouse_Testis_pos%1462	10	89.06043:15 97.09979:15 193.1302:15 215.17046:15 217.09825:15 313.2735:15 415.26337:15 444.86365:15 501.16647:15 537.52588:15
Unknown	6.152328	601.3403	[M+K]+	Positive	null	null	null	null	10_RIKEN IMS Sciex Mouse tissues_Mouse_Testis_pos%1464	3	261.03424:15 341.29016:17 341.30313:35
Unknown	9.37675	601.5095	[M+H]+	Positive	null	null	null	null	10_RIKEN IMS Sciex Mouse tissues_Mouse_Testis_pos%1466	2	261.12274:15 601.52759:35
Unknown	10.96625	601.515	[M+H]+	Positive	null	null	null	null	10_RIKEN IMS Sciex Mouse tissues_Mouse_Testis_pos%1469	8	151.14731:15 232.09048:34 232.72334:34 234.65286:17 235.28705:17 236.47171:17 237.1429:52 601.47278:17
Unknown	8.311206	601.5179	[M+H-2H2O]+	Positive	null	null	null	null	10_RIKEN IMS Sciex Mouse tissues_Mouse_Testis_pos%1470	4	175.14386:15 313.25385:17 473.39679:15 601.51727:52
Unknown	14.19622	601.5181	[M+H-H2O]+	Positive	null	null	null	null	10_RIKEN IMS Sciex Mouse tissues_Mouse_Testis_pos%1471	3	369.37347:15 601.47552:17 601.54779:34
Unknown	6.000183	603.2746	[M+H]+	Positive	null	null	null	null	10_RIKEN IMS Sciex Mouse tissues_Mouse_Testis_pos%1472	2	142.93918:15 603.2663:17
Unknown	8.553078	603.5235	[M+H]+	Positive	null	null	null	null	10_RIKEN IMS Sciex Mouse tissues_Mouse_Testis_pos%1474	2	361.26611:15 603.51532:35
Unknown	10.13775	603.5298	[M+H]+	Positive	null	null	null	null	10_RIKEN IMS Sciex Mouse tissues_Mouse_Testis_pos%1475	1	202.16638:15
Unknown	8.93535	605.548	[M+H]+	Positive	null	null	null	null	10_RIKEN IMS Sciex Mouse tissues_Mouse_Testis_pos%1484	1	151.14436:15
Unknown	15.06153	605.5518	[M+H]+	Positive	null	null	null	null	10_RIKEN IMS Sciex Mouse tissues_Mouse_Testis_pos%1486	2	264.07941:15 605.52759:17
Unknown	9.545331	605.6315	[M+NH4]+	Positive	null	null	null	null	10_RIKEN IMS Sciex Mouse tissues_Mouse_Testis_pos%1488	3	252.26254:15 264.26111:35 529.54089:17
Unknown	11.52484	607.464	[M+H]+	Positive	null	null	null	null	10_RIKEN IMS Sciex Mouse tissues_Mouse_Testis_pos%1492	3	607.46484:17 607.46832:17 607.49597:17
Unknown	6.206433	608.3839	[M+H]+	Positive	null	null	null	null	10_RIKEN IMS Sciex Mouse tissues_Mouse_Testis_pos%1494	6	86.09972:35 124.99918:15 177.10579:17 184.07118:94 323.08777:15 608.37897:34
Unknown	6.199975	608.4	[M+H]+	Positive	null	null	null	null	10_RIKEN IMS Sciex Mouse tissues_Mouse_Testis_pos%1496	6	86.09972:35 124.99918:15 177.10579:17 184.07118:94 323.08777:15 608.37897:34
Unknown	9.345914	610.1785	[M+H]+	Positive	null	null	null	null	10_RIKEN IMS Sciex Mouse tissues_Mouse_Testis_pos%1505	15	147.05777:17 147.07138:52 185.83885:15 207.02621:35 221.08379:52 267.00217:88 267.98849:15 281.05597:86 326.95291:35 339.01379:15 355.06473:98 384.9519:15 400.97012:34 489.02124:17 610.18457:35
Unknown	0.37125	610.1846	[M+H]+	Positive	null	null	null	null	10_RIKEN IMS Sciex Mouse tissues_Mouse_Testis_pos%1506	5	266.98331:9 268.98529:4 341.02802:9 355.06442:17 400.98959:9
Unknown	13.12607	610.1892	[M+H]+	Positive	null	null	null	null	10_RIKEN IMS Sciex Mouse tissues_Mouse_Testis_pos%1507	6	221.07587:17 266.99124:17 281.03772:17 326.95862:15 355.06546:52 400.98779:17
Unknown	0.3025084	610.1893	[M+H]+	Positive	null	null	null	null	10_RIKEN IMS Sciex Mouse tissues_Mouse_Testis_pos%1508	12	147.06453:17 207.02414:17 221.0858:52 265.02121:17 266.99521:69 281.06058:69 326.96802:86 355.05933:89 355.0752:89 371.07062:15 400.97559:35 592.22772:15
Unknown	6.828274	610.3449	[M+H]+	Positive	null	null	null	null	10_RIKEN IMS Sciex Mouse tissues_Mouse_Testis_pos%1510	12	107.04796:7 161.09232:9 196.09438:7 265.00793:9 267.00021:17 281.03046:9 326.97104:9 355.06778:26 393.10416:9 449.17236:9 469.37753:9 475.20804:34
Unknown	10.20023	611.5244	[M+H]+	Positive	null	null	null	null	10_RIKEN IMS Sciex Mouse tissues_Mouse_Testis_pos%1513	2	221.08421:15 356.04919:17
Unknown	5.599044	612.3069	[M+ACN+H]+	Positive	null	null	null	null	10_RIKEN IMS Sciex Mouse tissues_Mouse_Testis_pos%1515	6	221.08299:7 266.98999:9 284.06573:7 355.07211:9 588.76544:7 612.28241:9
Unknown	5.467945	612.4374	[M+H]+	Positive	null	null	null	null	10_RIKEN IMS Sciex Mouse tissues_Mouse_Testis_pos%1517	6	116.102:4 155.07626:9 261.1344:9 281.06839:9 317.18591:9 355.06821:4
Unknown	12.77532	613.5925	[M+NH4]+	Positive	null	null	null	null	10_RIKEN IMS Sciex Mouse tissues_Mouse_Testis_pos%1522	2	270.00586:15 613.31714:17
Unknown	13.46897	615.4982	[M+H]+	Positive	null	null	null	null	10_RIKEN IMS Sciex Mouse tissues_Mouse_Testis_pos%1527	2	301.20663:15 615.48669:17
Unknown	0.7008333	616.4328	[M+NH4]+	Positive	null	null	null	null	10_RIKEN IMS Sciex Mouse tissues_Mouse_Testis_pos%1529	3	268.99817:3 269.00049:3 352.15692:2
Unknown	0.7060389	618.3738	[M+2Na-H]+	Positive	null	null	null	null	10_RIKEN IMS Sciex Mouse tissues_Mouse_Testis_pos%1533	4	88.07647:17 600.35938:17 618.34735:136 618.37177:99
Unknown	7.742558	619.2438	[M+K]+	Positive	null	null	null	null	10_RIKEN IMS Sciex Mouse tissues_Mouse_Testis_pos%1535	3	128.96483:15 517.90656:15 619.20837:17
Unknown	6.266467	620.4006	[M+H]+	Positive	null	null	null	null	10_RIKEN IMS Sciex Mouse tissues_Mouse_Testis_pos%1538	4	184.06139:17 184.08041:34 419.31445:15 620.39526:35
Unknown	6.748822	622.4073	[M+H-H2O]+	Positive	null	null	null	null	10_RIKEN IMS Sciex Mouse tissues_Mouse_Testis_pos%1541	6	77.77081:7 125.00227:26 184.07303:64 487.27774:7 622.36774:9 622.40973:26
Unknown	6.321083	622.4106	[M+H]+	Positive	null	null	null	null	10_RIKEN IMS Sciex Mouse tissues_Mouse_Testis_pos%1542	2	184.06882:52 502.28442:15
Unknown	6.1311	625.3302	[M+H]+	Positive	null	null	null	null	10_RIKEN IMS Sciex Mouse tissues_Mouse_Testis_pos%1551	8	135.07632:17 135.08284:17 221.09741:9 296.09882:9 345.17871:17 380.82098:4 389.17261:27 483.23209:9
Unknown	9.616016	625.5215	[M+K]+	Positive	null	null	null	null	10_RIKEN IMS Sciex Mouse tissues_Mouse_Testis_pos%1554	3	221.07794:15 625.47144:17 625.53461:35
Unknown	9.341237	625.5215	[M+H]+	Positive	null	null	null	null	10_RIKEN IMS Sciex Mouse tissues_Mouse_Testis_pos%1555	2	388.23056:15 625.50177:17
Unknown	7.737383	626.3488	[M+CH3OH+H]+	Positive	null	null	null	null	10_RIKEN IMS Sciex Mouse tissues_Mouse_Testis_pos%1557	2	446.8269:15 626.34467:17
Unknown	10.9833	626.5166	[M+K]+	Positive	null	null	null	null	10_RIKEN IMS Sciex Mouse tissues_Mouse_Testis_pos%1558	1	209.028:4
Unknown	9.53155	626.6123	[M+K]+	Positive	null	null	null	null	10_RIKEN IMS Sciex Mouse tissues_Mouse_Testis_pos%1560	8	247.26021:15 264.25208:34 264.26575:97 264.28171:52 266.99493:15 282.28665:35 511.57474:15 529.58301:52
Unknown	10.10259	627.527	[M+ACN+H]+	Positive	null	null	null	null	10_RIKEN IMS Sciex Mouse tissues_Mouse_Testis_pos%1561	6	85.10175:15 147.11052:15 341.31335:15 537.60046:15 627.28491:15 627.51324:15
Unknown	11.53699	627.5695	[M+ACN+H]+	Positive	null	null	null	null	10_RIKEN IMS Sciex Mouse tissues_Mouse_Testis_pos%1564	8	89.06844:15 135.11005:15 148.06479:15 175.15501:15 224.07817:15 301.08258:15 329.95248:15 354.28598:15
Unknown	12.54098	628.5408	[M+NH4]+	Positive	null	null	null	null	10_RIKEN IMS Sciex Mouse tissues_Mouse_Testis_pos%1566	12	186.05373:7 211.20067:17 298.2937:7 355.25366:17 355.28802:48 358.45404:7 383.3013:9 383.31503:45 429.09604:7 523.44104:9 523.4635:34 570.95349:7
Unknown	12.78152	628.5446	[M+H]+	Positive	null	null	null	null	10_RIKEN IMS Sciex Mouse tissues_Mouse_Testis_pos%1567	3	95.08846:15 355.28427:69 551.47986:17
Unknown	8.762895	629.5462	[M+H]+	Positive	null	null	null	null	10_RIKEN IMS Sciex Mouse tissues_Mouse_Testis_pos%1570	3	239.13188:15 629.28601:17 629.52881:35
Unknown	10.79287	631.467	[M+K]+	Positive	null	null	null	null	10_RIKEN IMS Sciex Mouse tissues_Mouse_Testis_pos%1572	1	311.29114:15
Unknown	15.10953	631.5574	[M+IsoProp+H]+	Positive	null	null	null	null	10_RIKEN IMS Sciex Mouse tissues_Mouse_Testis_pos%1574	6	83.08383:15 84.00164:15 107.08692:15 149.03026:15 297.09952:15 631.59479:15
Unknown	6.254766	632.3877	[M+H]+	Positive	null	null	null	null	10_RIKEN IMS Sciex Mouse tissues_Mouse_Testis_pos%1577	3	129.12668:15 184.07112:17 449.3006:15
Unknown	11.70363	633.4902	[M+K]+	Positive	null	null	null	null	10_RIKEN IMS Sciex Mouse tissues_Mouse_Testis_pos%1581	3	331.01019:7 469.33749:9 633.4928:9
Unknown	13.17916	634.6476	[M-C6H10O5+H]+	Positive	null	null	null	null	10_RIKEN IMS Sciex Mouse tissues_Mouse_Testis_pos%1590	9	268.27802:17 268.29178:115 270.4278:15 286.31897:35 616.58636:17 616.62817:87 616.66998:86 629.89423:17 634.64789:87
Unknown	13.70338	635.5432	[M+IsoProp+Na+H]+	Positive	null	null	null	null	10_RIKEN IMS Sciex Mouse tissues_Mouse_Testis_pos%1592	4	128.94963:17 234.23814:15 273.28113:17 369.34109:17
Unknown	5.005686	638.415	[M+H]+	Positive	null	null	null	null	10_RIKEN IMS Sciex Mouse tissues_Mouse_Testis_pos%1606	22	89.05823:13 107.07599:4 111.04345:13 141.09462:4 145.12276:17 151.14278:4 155.07153:22 163.13043:22 169.08417:39 173.07941:17 213.11717:17 217.10347:22 255.15056:9 275.1521:9 330.18069:9 331.21103:41 403.18552:17 419.23599:4 459.24091:13 459.26495:9 503.27164:22 638.40167:13
Unknown	7.733193	639.343	[M+H]+	Positive	null	null	null	null	10_RIKEN IMS Sciex Mouse tissues_Mouse_Testis_pos%1612	1	301.13043:17
Unknown	12.85112	639.6069	[M+ACN+H]+	Positive	null	null	null	null	10_RIKEN IMS Sciex Mouse tissues_Mouse_Testis_pos%1615	10	108.0923:15 123.12141:15 168.98494:15 254.9814:15 365.26663:15 369.36023:15 455.30411:15 518.81342:15 520.06958:15 639.58276:15
Unknown	6.0591	640.3508	[M+ACN+H]+	Positive	null	null	null	null	10_RIKEN IMS Sciex Mouse tissues_Mouse_Testis_pos%1616	3	128.94896:6 485.33191:5 592.79211:6
Unknown	5.748667	640.4688	[M+H]+	Positive	null	null	null	null	10_RIKEN IMS Sciex Mouse tissues_Mouse_Testis_pos%1617	3	133.0898:4 171.14139:32 640.45282:13
Unknown	5.833083	644.4916	[M+H]+	Positive	null	null	null	null	10_RIKEN IMS Sciex Mouse tissues_Mouse_Testis_pos%1633	8	84.84059:6 113.14536:5 127.14838:6 184.07268:5 257.2413:6 598.35632:5 627.45343:12 644.36157:6
Unknown	10.99547	646.6041	[M+IsoProp+Na+H]+	Positive	null	null	null	null	10_RIKEN IMS Sciex Mouse tissues_Mouse_Testis_pos%1642	25	89.06094:3 128.94881:3 128.952:10 129.04758:3 235.13333:3 248.14508:3 258.1254:3 276.95819:3 283.26981:3 297.28769:3 299.28113:3 343.11594:3 346.35526:3 390.94299:3 393.29523:3 435.28986:3 436.32922:3 447.41971:3 454.00272:3 486.82477:3 528.87268:3 528.88556:3 568.11346:3 612.94214:3 646.44989:3
Unknown	14.89708	649.5862	[M+CH3OH+H]+	Positive	null	null	null	null	10_RIKEN IMS Sciex Mouse tissues_Mouse_Testis_pos%1651	2	474.96921:15 649.58777:35
Unknown	6.569554	650.4372	[M+H]+	Positive	null	null	null	null	10_RIKEN IMS Sciex Mouse tissues_Mouse_Testis_pos%1653	6	128.94659:7 184.07672:55 337.23224:7 496.33411:7 650.40363:9 650.45728:26
Unknown	6.400442	650.4373	[M+H]+	Positive	null	null	null	null	10_RIKEN IMS Sciex Mouse tissues_Mouse_Testis_pos%1654	11	86.09444:23 104.11401:4 124.99905:22 157.06467:4 183.51578:9 184.06715:93 185.58293:9 354.45224:4 650.42847:34 650.45349:35 650.49286:13
Unknown	6.828274	651.3676	[M+ACN+H]+	Positive	null	null	null	null	10_RIKEN IMS Sciex Mouse tissues_Mouse_Testis_pos%1657	10	78.1538:4 78.16496:9 78.16743:4 78.3163:4 78.4119:4 78.69406:4 310.1554:4 364.87463:4 393.31744:4 578.84039:4
Unknown	12.54673	651.5251	[M+H]+	Positive	null	null	null	null	10_RIKEN IMS Sciex Mouse tissues_Mouse_Testis_pos%1659	4	649.45984:7 651.49146:26 651.52368:43 651.54877:34
Unknown	12.68418	651.5326	[M+H]+	Positive	null	null	null	null	10_RIKEN IMS Sciex Mouse tissues_Mouse_Testis_pos%1660	2	486.8624:15 651.53406:89
Unknown	5.097917	652.4158	[M+H]+	Positive	null	null	null	null	10_RIKEN IMS Sciex Mouse tissues_Mouse_Testis_pos%1664	8	89.05558:6 133.08543:12 136.83757:5 217.11174:6 353.24033:5 417.19968:6 635.35791:6 652.43958:12
Unknown	8.700434	653.2798	[M+H]+	Positive	null	null	null	null	10_RIKEN IMS Sciex Mouse tissues_Mouse_Testis_pos%1668	12	128.95358:17 133.09038:4 251.14317:9 255.10593:9 295.1322:22 356.96689:4 375.12018:9 389.08176:9 415.07999:13 422.91705:9 546.99982:4 549.23248:9
Unknown	12.72103	654.567	[M+H]+	Positive	null	null	null	null	10_RIKEN IMS Sciex Mouse tissues_Mouse_Testis_pos%1672	47	71.04878:31 71.08425:23 79.05136:6 81.07041:23 83.08679:23 85.10207:17 87.34716:5 93.07423:6 95.08199:23 97.10152:30 99.11573:6 109.09667:23 111.11423:12 121.09937:23 123.11556:29 125.13743:12 135.11203:12 137.12788:17 149.12:6 149.12856:23 165.17137:12 211.21091:12 219.20563:17 237.21695:30 239.22353:6 239.24306:30 241.57414:5 247.23955:17 251.18929:5 265.23697:6 265.25067:29 307.28394:6 313.28201:23 355.26959:83 355.28812:53 380.10654:12 381.27771:69 381.29962:107 381.32428:121 383.31787:84 409.27911:6 409.31885:42 549.47119:99 577.51379:38 577.55756:11 594.48828:5 654.56799:17
Unknown	10.14453	655.4768	[M+K]+	Positive	null	null	null	null	10_RIKEN IMS Sciex Mouse tissues_Mouse_Testis_pos%1678	1	269.07593:15
Unknown	12.88977	655.5909	[M+ACN+H]+	Positive	null	null	null	null	10_RIKEN IMS Sciex Mouse tissues_Mouse_Testis_pos%1679	3	269.04364:15 369.29565:17 655.31641:17
Unknown	12.89351	655.6104	[M+H]+	Positive	null	null	null	null	10_RIKEN IMS Sciex Mouse tissues_Mouse_Testis_pos%1681	1	524.83698:15
Unknown	5.42795	656.4575	[M+NH4]+	Positive	null	null	null	null	10_RIKEN IMS Sciex Mouse tissues_Mouse_Testis_pos%1682	22	87.04566:3 89.06441:17 123.08559:3 145.1153:7 145.12543:20 148.12274:3 155.06555:10 155.07254:10 161.78185:3 163.13322:17 170.0842:3 199.09869:3 215.09438:7 217.11482:14 241.12671:3 255.17174:17 271.15247:3 315.20276:7 359.20746:10 477.31351:21 477.36865:7 656.46545:7
Unknown	11.3019	657.4846	[M+K]+	Positive	null	null	null	null	10_RIKEN IMS Sciex Mouse tissues_Mouse_Testis_pos%1687	2	469.20578:7 657.36273:17
Unknown	10.93002	657.4855	[M+K]+	Positive	null	null	null	null	10_RIKEN IMS Sciex Mouse tissues_Mouse_Testis_pos%1688	2	258.1084:15 657.35394:35
Unknown	3.073794	659.2652	[M+H]+	Positive	null	null	null	null	10_RIKEN IMS Sciex Mouse tissues_Mouse_Testis_pos%1696	10	93.05523:2 106.06521:11 132.04367:6 150.05478:4 225.09598:11 317.14886:6 450.95276:2 475.19705:9 561.13055:2 659.28052:4
Unknown	6.47225	660.42	[M+H]+	Positive	null	null	null	null	10_RIKEN IMS Sciex Mouse tissues_Mouse_Testis_pos%1700	5	184.02924:9 184.07111:47 423.28741:7 660.35645:9 660.43573:35
Unknown	14.88195	661.582	[M+2Na-H]+	Positive	null	null	null	null	10_RIKEN IMS Sciex Mouse tissues_Mouse_Testis_pos%1709	3	445.26895:15 661.51996:17 661.58124:34
Unknown	5.818783	663.3813	[M+ACN+H]+	Positive	null	null	null	null	10_RIKEN IMS Sciex Mouse tissues_Mouse_Testis_pos%1718	7	128.94891:4 374.1351:4 393.30386:4 483.04803:4 628.21332:4 663.31464:4 663.36163:4
Unknown	4.801328	665.4211	[M+ACN+H]+	Positive	null	null	null	null	10_RIKEN IMS Sciex Mouse tissues_Mouse_Testis_pos%1733	2	535.47351:7 665.46204:9
Unknown	13.32944	665.5773	[M+H]+	Positive	null	null	null	null	10_RIKEN IMS Sciex Mouse tissues_Mouse_Testis_pos%1736	9	147.11774:15 239.09312:15 265.27094:15 309.2189:15 369.33389:34 369.35275:52 383.30362:17 383.33383:103 665.54932:17
Unknown	5.342383	666.4463	[M+H]+	Positive	null	null	null	null	10_RIKEN IMS Sciex Mouse tissues_Mouse_Testis_pos%1740	50	73.06401:3 86.09834:3 89.06048:18 111.04296:17 129.05168:10 129.06602:3 145.12041:18 155.0656:21 157.08047:10 161.03355:3 163.1297:21 171.0752:3 173.08047:20 179.112:3 184.06145:7 197.11887:14 199.1324:7 215.13559:7 217.10663:21 235.09985:3 241.14204:10 255.15614:10 259.15933:3 265.13345:3 273.16312:7 273.17239:14 303.19119:3 315.21036:3 327.16373:7 341.22815:3 345.15125:17 359.22885:48 364.00531:3 369.21204:3 371.20618:14 387.18433:7 431.21246:34 431.23285:29 434.24072:3 469.26501:3 475.22934:7 475.26297:17 487.29269:28 487.31747:22 511.50815:3 531.3175:27 584.1402:3 649.45593:3 666.41339:10 666.45325:20
Unknown	12.43225	666.5618	[M+H]+	Positive	null	null	null	null	10_RIKEN IMS Sciex Mouse tissues_Mouse_Testis_pos%1742	20	128.95151:7 133.09796:17 161.12811:9 193.16371:7 239.23187:9 245.21458:9 263.20544:9 336.32416:7 369.30426:48 379.2753:17 382.0773:7 393.29938:46 395.30725:7 407.32324:44 484.17783:7 551.50079:9 561.52197:9 575.50616:54 590.31976:7 634.90717:7
Unknown	12.5392	669.5692	[M+H-H2O]+	Positive	null	null	null	null	10_RIKEN IMS Sciex Mouse tissues_Mouse_Testis_pos%1760	4	592.72748:7 669.50226:9 669.52765:17 669.56396:44
Unknown	14.75644	669.6922	[M+NH4]+	Positive	null	null	null	null	10_RIKEN IMS Sciex Mouse tissues_Mouse_Testis_pos%1762	14	85.10822:15 106.03021:15 123.11822:15 149.12801:17 161.13489:17 165.12752:17 204.18878:15 218.20927:15 255.0193:15 307.27298:15 369.3519:69 370.35522:86 372.3606:69 593.16699:15
Unknown	12.44253	671.5089	[M+H]+	Positive	null	null	null	null	10_RIKEN IMS Sciex Mouse tissues_Mouse_Testis_pos%1769	6	301.13864:7 391.28232:17 415.28381:7 575.47528:9 671.51392:34 671.53204:26
Unknown	14.48932	673.6564	[M+NH4]+	Positive	null	null	null	null	10_RIKEN IMS Sciex Mouse tissues_Mouse_Testis_pos%1781	41	81.07293:4 83.08424:4 93.07287:2 95.08746:6 107.08163:4 111.10832:4 111.11572:11 121.10091:9 128.95331:4 133.10464:2 145.10057:4 147.11958:11 149.12686:4 159.11592:9 161.13193:11 163.65366:2 171.1234:4 173.12712:4 173.14005:2 177.16956:2 189.15991:6 193.19714:4 199.14487:4 203.18077:6 213.16805:4 215.17738:4 227.18185:6 231.19461:4 233.2206:4 241.19286:9 243.22272:2 255.21068:22 257.22659:6 259.25269:4 269.23306:6 283.25031:2 297.24594:4 367.30771:4 367.33456:35 368.34055:4 671.90442:2
Unknown	14.50803	673.674	[M+H]+	Positive	null	null	null	null	10_RIKEN IMS Sciex Mouse tissues_Mouse_Testis_pos%1782	6	107.08142:17 146.3616:15 213.75984:15 255.20351:34 367.32321:17 491.29214:15
Unknown	9.53155	675.6254	[M+IsoProp+Na+H]+	Positive	null	null	null	null	10_RIKEN IMS Sciex Mouse tissues_Mouse_Testis_pos%1795	5	129.10028:35 370.97614:15 529.56042:17 569.53223:69 569.57574:87
Unknown	15.20568	675.676	[M+NH4]+	Positive	null	null	null	null	10_RIKEN IMS Sciex Mouse tissues_Mouse_Testis_pos%1796	27	83.08897:17 121.10191:17 131.0876:17 133.10243:17 147.11043:17 147.11893:69 151.14015:17 161.133:69 165.13821:17 175.14359:17 187.14494:17 189.16293:34 201.15587:17 203.17587:35 205.18988:17 217.19106:35 233.23456:35 243.20197:34 243.21509:17 259.24026:35 285.27786:17 369.34631:312 370.35776:35 608.56073:15 675.58917:86 675.61475:69 675.63293:52
Unknown	7.744333	677.358	[M+IsoProp+Na+H]+	Positive	null	null	null	null	10_RIKEN IMS Sciex Mouse tissues_Mouse_Testis_pos%1807	1	97.07559:108
Unknown	5.00055	679.4445	[M+ACN+H]+	Positive	null	null	null	null	10_RIKEN IMS Sciex Mouse tissues_Mouse_Testis_pos%1821	4	128.95296:7 144.35782:7 485.12207:7 544.26508:7
Unknown	5.430558	680.4532	[M+ACN+H]+	Positive	null	null	null	null	10_RIKEN IMS Sciex Mouse tissues_Mouse_Testis_pos%1828	30	83.08652:6 85.06557:3 89.05383:6 101.0981:2 129.05801:9 145.12543:6 155.05507:3 155.07428:14 163.12964:6 173.08041:16 175.07141:3 211.12871:3 217.10449:15 255.15605:9 279.15259:2 299.18488:2 317.20035:3 345.15112:6 383.2041:3 401.19226:3 443.86743:3 445.24243:16 489.24179:3 494.7915:2 501.29529:9 501.31412:9 545.26953:3 545.33832:14 568.8894:2 680.4613:6
Unknown	13.24228	680.6049	[M+NH4]+	Positive	null	null	null	null	10_RIKEN IMS Sciex Mouse tissues_Mouse_Testis_pos%1832	17	109.1036:17 145.09497:17 145.11186:17 161.13667:52 203.17801:17 229.18086:17 243.21088:17 277.21335:52 287.26416:17 287.26889:17 369.33035:17 369.34921:107 405.01025:15 437.38776:15 491.44342:35 519.48737:15 607.37494:17
Unknown	11.20928	681.4781	[M+H]+	Positive	null	null	null	null	10_RIKEN IMS Sciex Mouse tissues_Mouse_Testis_pos%1839	3	500.86212:15 681.21893:17 681.52283:35
Unknown	12.08715	683.4977	[M+K]+	Positive	null	null	null	null	10_RIKEN IMS Sciex Mouse tissues_Mouse_Testis_pos%1853	3	307.1752:7 683.24921:9 683.48383:17
Unknown	0.2604389	684.201	[M+H]+	Positive	null	null	null	null	10_RIKEN IMS Sciex Mouse tissues_Mouse_Testis_pos%1861	5	147.06723:17 221.09566:9 296.75363:7 341.01764:35 400.99524:9
Unknown	0.3426667	684.2065	[M+H]+	Positive	null	null	null	null	10_RIKEN IMS Sciex Mouse tissues_Mouse_Testis_pos%1862	6	267.00531:9 341.02164:26 355.08432:17 429.09:26 503.1131:7 684.19232:17
Unknown	11.56116	685.5805	[M+ACN+H]+	Positive	null	null	null	null	10_RIKEN IMS Sciex Mouse tissues_Mouse_Testis_pos%1872	8	192.97816:7 222.088:9 339.99066:9 341.01807:17 356.05914:9 429.07718:9 576.89172:7 685.17755:9
Unknown	13.03005	686.6316	[M+H]+	Positive	null	null	null	null	10_RIKEN IMS Sciex Mouse tissues_Mouse_Testis_pos%1879	10	71.04994:15 101.0688:15 259.21191:15 337.29999:15 385.33035:137 571.54346:15 651.55011:52 651.60742:52 671.62421:15 686.42853:35
Unknown	9.53155	686.6502	[M+H]+	Positive	null	null	null	null	10_RIKEN IMS Sciex Mouse tissues_Mouse_Testis_pos%1880	3	140.07053:52 208.02777:15 355.06726:17
Unknown	13.34128	687.5708	[M+H]+	Positive	null	null	null	null	10_RIKEN IMS Sciex Mouse tissues_Mouse_Testis_pos%1884	7	129.06789:15 209.03746:15 318.21088:17 319.21738:92 322.0979:15 687.56354:159 687.68488:34
Unknown	14.73735	687.6744	[M+H]+	Positive	null	null	null	null	10_RIKEN IMS Sciex Mouse tissues_Mouse_Testis_pos%1889	6	135.11542:17 177.16972:15 269.08374:15 344.01752:15 369.36172:88 521.89313:15
Unknown	14.58265	687.6765	[M+H]+	Positive	null	null	null	null	10_RIKEN IMS Sciex Mouse tissues_Mouse_Testis_pos%1890	9	83.7963:15 149.13164:17 174.01917:15 227.16866:17 269.24399:15 297.24527:15 355.0733:15 381.34543:69 381.36734:69
Unknown	6.164561	688.3555	[M+H]+	Positive	null	null	null	null	10_RIKEN IMS Sciex Mouse tissues_Mouse_Testis_pos%1891	49	89.05956:79 92.00855:7 101.09437:26 107.04843:26 121.0579:17 135.065:17 135.07803:88 143.79619:7 145.12109:82 161.08414:9 161.10016:26 179.06779:43 251.12971:9 251.14082:26 255.09685:17 284.03732:7 295.13208:43 315.15207:7 345.15546:9 345.17633:45 350.07126:7 387.99515:7 389.17007:45 402.05713:7 415.18835:9 433.12708:9 433.14456:139 437.9241:7 457.72748:9 459.16284:34 459.18088:44 466.68536:7 477.18417:17 519.57324:9 521.22089:61 521.25616:34 546.90112:7 553.20984:90 553.23621:85 563.27649:7 577.27222:26 577.30591:26 597.28644:7 615.24951:45 615.26343:46 671.30219:34 671.33856:43 688.29785:9 688.33099:26
Unknown	14.86413	689.6963	[M+H]+	Positive	null	null	null	null	10_RIKEN IMS Sciex Mouse tissues_Mouse_Testis_pos%1903	12	125.14052:2 135.11198:6 141.15765:2 159.1123:4 159.12115:2 189.1714:4 203.18266:4 207.21869:4 261.24579:4 369.36121:4 383.37268:14 419.03421:2
Unknown	13.03005	691.5798	[M+CH3OH+H]+	Positive	null	null	null	null	10_RIKEN IMS Sciex Mouse tissues_Mouse_Testis_pos%1913	6	353.19009:7 413.25006:9 522.95752:7 691.30322:17 691.54657:85 691.57239:104
Unknown	13.4718	691.5997	[M+H]+	Positive	null	null	null	null	10_RIKEN IMS Sciex Mouse tissues_Mouse_Testis_pos%1914	10	123.11706:15 190.07129:15 229.19424:15 243.20061:17 261.25244:15 305.24899:35 369.3421:52 413.24341:17 637.3443:15 691.56696:35
Unknown	5.0648	693.4542	[M+H]+	Positive	null	null	null	null	10_RIKEN IMS Sciex Mouse tissues_Mouse_Testis_pos%1927	2	459.51181:7 693.46198:9
Unknown	5.47415	694.4506	[2M+NH4]+	Positive	null	null	null	null	10_RIKEN IMS Sciex Mouse tissues_Mouse_Testis_pos%1933	18	73.06785:6 89.06077:29 101.09142:6 101.09565:12 133.10307:5 145.12596:34 174.57695:5 221.12019:46 223.91727:6 224.49475:5 229.21577:5 283.14893:17 339.22449:54 339.25546:17 348.94339:5 356.22736:12 356.25385:17 446.81689:6
Unknown	9.555717	695.5871	[M+H]+	Positive	null	null	null	null	10_RIKEN IMS Sciex Mouse tissues_Mouse_Testis_pos%1942	2	567.52209:15 591.52209:34
Unknown	12.72909	695.5938	[M+H]+	Positive	null	null	null	null	10_RIKEN IMS Sciex Mouse tissues_Mouse_Testis_pos%1943	3	604.50146:7 695.52356:9 695.54944:17
Unknown	13.09352	697.6112	[M+H]+	Positive	null	null	null	null	10_RIKEN IMS Sciex Mouse tissues_Mouse_Testis_pos%1958	4	309.17972:15 398.3024:17 599.50128:15 697.54034:17
Unknown	5.338777	700.4915	[M+H]+	Positive	null	null	null	null	10_RIKEN IMS Sciex Mouse tissues_Mouse_Testis_pos%1971	45	89.05518:6 89.05783:14 91.05549:2 101.10378:3 111.04148:12 113.05897:6 128.07056:3 139.07721:2 145.12379:18 153.08803:3 155.07085:33 157.08224:9 163.13507:16 167.33725:2 169.08707:6 173.07495:14 196.09433:3 201.12036:3 214.1124:9 217.09422:12 223.0946:2 241.10066:9 241.11156:6 249.35814:2 255.16061:12 258.13983:2 261.125:15 273.15384:3 273.17007:12 297.09756:2 303.12524:6 305.16754:6 317.18546:50 328.40283:2 359.20493:12 376.17017:3 376.22729:20 382.06299:2 403.21747:6 403.24283:9 435.26419:3 435.29929:6 491.96625:2 698.68365:2 700.48645:16
Unknown	8.83831	701.373	[M+K]+	Positive	null	null	null	null	10_RIKEN IMS Sciex Mouse tissues_Mouse_Testis_pos%1975	2	370.36084:15 701.35889:17
Unknown	7.477567	702.2167	[M+H]+	Positive	null	null	null	null	10_RIKEN IMS Sciex Mouse tissues_Mouse_Testis_pos%1987	14	149.17683:5 210.03696:5 223.0706:12 266.98318:6 266.99463:17 281.05063:29 340.99936:6 341.0097:23 355.07745:34 371.06488:6 371.11353:17 393.85165:5 429.08841:12 642.26678:5
Unknown	12.78731	703.5583	[M+H-2H2O]+	Positive	null	null	null	null	10_RIKEN IMS Sciex Mouse tissues_Mouse_Testis_pos%1996	6	209.987:15 335.21329:17 335.21841:52 539.41669:15 599.56476:17 703.55542:94
Unknown	6.363217	706.4601	[M+H]+	Positive	null	null	null	null	10_RIKEN IMS Sciex Mouse tissues_Mouse_Testis_pos%2014	3	184.07643:52 650.32031:15 706.45203:34
Unknown	12.41838	707.5765	[M+ACN+H]+	Positive	null	null	null	null	10_RIKEN IMS Sciex Mouse tissues_Mouse_Testis_pos%2028	4	243.21141:7 266.24942:9 643.92902:7 707.59149:9
Unknown	14.4291	707.646	[M+NH4]+	Positive	null	null	null	null	10_RIKEN IMS Sciex Mouse tissues_Mouse_Testis_pos%2030	2	408.38516:15 647.56012:17
Unknown	4.745328	709.4465	[M+ACN+H]+	Positive	null	null	null	null	10_RIKEN IMS Sciex Mouse tissues_Mouse_Testis_pos%2037	6	242.97475:7 393.03433:7 473.17068:7 491.55231:7 499.24054:7 709.47137:7
Unknown	14.05722	709.5364	[M+K]+	Positive	null	null	null	null	10_RIKEN IMS Sciex Mouse tissues_Mouse_Testis_pos%2038	5	121.09745:15 189.16125:17 364.31036:15 410.38235:17 632.2796:15
Unknown	14.75965	709.6563	[M+H]+	Positive	null	null	null	null	10_RIKEN IMS Sciex Mouse tissues_Mouse_Testis_pos%2040	2	409.366:15 649.53113:17
Unknown	15.17353	711.6619	[M+H]+	Positive	null	null	null	null	10_RIKEN IMS Sciex Mouse tissues_Mouse_Testis_pos%2051	13	105.02597:15 173.07288:15 229.10431:15 256.96014:15 285.9866:15 287.26877:15 309.20081:15 354.97748:15 413.26498:15 458.97388:15 479.89346:15 570.39526:15 658.63715:15
Unknown	15.18107	711.6787	[M+CH3OH+H]+	Positive	null	null	null	null	10_RIKEN IMS Sciex Mouse tissues_Mouse_Testis_pos%2052	5	268.99573:15 289.29837:15 452.99152:15 709.37555:15 711.51752:15
Unknown	6.428783	716.4537	[M+H]+	Positive	null	null	null	null	10_RIKEN IMS Sciex Mouse tissues_Mouse_Testis_pos%2079	9	125.00394:6 184.07127:41 478.32623:5 531.38959:5 657.31165:6 686.65594:5 698.45892:12 716.45709:23 716.50964:12
Unknown	14.73486	716.6983	[M+ACN+H]+	Positive	null	null	null	null	10_RIKEN IMS Sciex Mouse tissues_Mouse_Testis_pos%2087	1	286.98956:15
Unknown	7.082483	717.3495	[M+ACN+H]+	Positive	null	null	null	null	10_RIKEN IMS Sciex Mouse tissues_Mouse_Testis_pos%2088	15	116.37124:7 133.38133:7 176.10878:7 204.1833:7 264.27371:7 274.10553:7 311.67273:7 313.25189:7 357.96005:7 483.0892:7 521.78308:7 525.24866:7 530.88214:7 582.91827:7 717.47467:7
Unknown	11.81342	719.5903	[M+H]+	Positive	null	null	null	null	10_RIKEN IMS Sciex Mouse tissues_Mouse_Testis_pos%2111	1	578.52032:17
Unknown	9.910999	721.5092	[M+H]+	Positive	null	null	null	null	10_RIKEN IMS Sciex Mouse tissues_Mouse_Testis_pos%2123	4	495.24341:7 719.18335:9 719.24353:9 721.48322:34
Unknown	8.558425	721.5831	[M+CH3OH+H]+	Positive	null	null	null	null	10_RIKEN IMS Sciex Mouse tissues_Mouse_Testis_pos%2126	4	173.15065:15 184.08052:52 562.54858:15 721.55902:35
Unknown	14.43555	722.5858	[M+H]+	Positive	null	null	null	null	10_RIKEN IMS Sciex Mouse tissues_Mouse_Testis_pos%2133	9	125.1292:15 161.13321:35 260.64932:15 353.23874:69 354.25693:52 369.34143:17 623.47327:15 722.59155:160 722.65942:51
Unknown	10.94348	723.5124	[M+2K-H]+	Positive	null	null	null	null	10_RIKEN IMS Sciex Mouse tissues_Mouse_Testis_pos%2138	2	337.26834:15 641.51056:69
Unknown	8.414367	723.5198	[M+H]+	Positive	null	null	null	null	10_RIKEN IMS Sciex Mouse tissues_Mouse_Testis_pos%2139	3	369.36578:15 540.48273:17 551.50659:52
Unknown	12.78475	723.5704	[M+H]+	Positive	null	null	null	null	10_RIKEN IMS Sciex Mouse tissues_Mouse_Testis_pos%2142	5	94.13796:15 421.33105:17 723.51697:52 723.54718:69 723.59247:52
Unknown	13.12896	723.6245	[M+ACN+Na]+	Positive	null	null	null	null	10_RIKEN IMS Sciex Mouse tissues_Mouse_Testis_pos%2144	3	605.53625:15 713.61511:17 723.54004:17
Unknown	12.20275	725.506	[M+K]+	Positive	null	null	null	null	10_RIKEN IMS Sciex Mouse tissues_Mouse_Testis_pos%2154	3	573.49335:7 643.48865:9 643.54553:17
Unknown	15.35268	725.6172	[M+H]+	Positive	null	null	null	null	10_RIKEN IMS Sciex Mouse tissues_Mouse_Testis_pos%2157	4	243.22818:15 422.65475:15 725.62091:94 725.66626:34
Unknown	13.30005	725.636	[M+H]+	Positive	null	null	null	null	10_RIKEN IMS Sciex Mouse tissues_Mouse_Testis_pos%2160	10	135.11192:15 201.10088:15 266.26102:15 422.21518:15 423.38309:15 438.20474:15 524.15332:15 648.47473:15 666.44733:15 725.6535:15
Unknown	13.03171	727.6522	[M+H]+	Positive	null	null	null	null	10_RIKEN IMS Sciex Mouse tissues_Mouse_Testis_pos%2184	14	148.12102:15 175.14934:15 181.0787:17 188.15375:15 197.07941:35 259.12534:15 287.28088:17 359.22339:15 369.33047:17 369.35202:35 537.43488:15 630.60895:17 696.54974:15 727.58356:52
Unknown	6.164887	729.3814	[M+ACN+H]+	Positive	null	null	null	null	10_RIKEN IMS Sciex Mouse tissues_Mouse_Testis_pos%2193	2	395.2583:7 729.36639:17
Unknown	13.15257	729.5403	[M+H]+	Positive	null	null	null	null	10_RIKEN IMS Sciex Mouse tissues_Mouse_Testis_pos%2195	5	223.15602:15 261.25497:15 647.53284:15 729.51276:34 729.55444:69
Unknown	13.18518	733.5549	[M+NH4]+	Positive	null	null	null	null	10_RIKEN IMS Sciex Mouse tissues_Mouse_Testis_pos%2235	8	150.13661:15 229.20399:15 329.23895:15 365.21512:143 365.24728:34 369.34888:35 715.62885:15 733.57574:140
Unknown	14.53213	733.6506	[M+NH4]+	Positive	null	null	null	null	10_RIKEN IMS Sciex Mouse tissues_Mouse_Testis_pos%2238	2	496.96518:15 733.5426:17
Unknown	14.20962	735.5424	[M+K]+	Positive	null	null	null	null	10_RIKEN IMS Sciex Mouse tissues_Mouse_Testis_pos%2251	2	733.38287:15 735.52649:69
Unknown	13.16055	735.5674	[M+2K-H]+	Positive	null	null	null	null	10_RIKEN IMS Sciex Mouse tissues_Mouse_Testis_pos%2252	17	128.96562:15 181.1561:15 263.21176:17 311.28098:15 349.2775:35 366.20526:86 367.22583:88 369.36551:52 388.36621:15 438.37396:35 496.33066:15 601.51007:17 602.51831:35 717.59332:15 733.24249:17 735.55707:140 735.64838:34
Unknown	14.5009	735.6057	[M+H]+	Positive	null	null	null	null	10_RIKEN IMS Sciex Mouse tissues_Mouse_Testis_pos%2253	7	144.06679:15 269.7048:15 353.23682:35 676.34607:15 735.56635:69 735.60059:86 735.66144:69
Unknown	14.83811	735.6812	[M+NH4]+	Positive	null	null	null	null	10_RIKEN IMS Sciex Mouse tissues_Mouse_Testis_pos%2254	1	109.06837:15
Unknown	15.19897	737.6948	[M+NH4]+	Positive	null	null	null	null	10_RIKEN IMS Sciex Mouse tissues_Mouse_Testis_pos%2269	2	179.0049:15 339.18433:17
Unknown	14.73103	737.6977	[2M+H]+	Positive	null	null	null	null	10_RIKEN IMS Sciex Mouse tissues_Mouse_Testis_pos%2270	2	80.0481:91 737.63263:34
Unknown	9.254525	738.189	[M+H]+	Positive	null	null	null	null	10_RIKEN IMS Sciex Mouse tissues_Mouse_Testis_pos%2271	1	166.06447:15
Unknown	12.78731	739.6431	[M+H]+	Positive	null	null	null	null	10_RIKEN IMS Sciex Mouse tissues_Mouse_Testis_pos%2286	1	577.49866:9
Unknown	14.92722	741.599	[M+K]+	Positive	null	null	null	null	10_RIKEN IMS Sciex Mouse tissues_Mouse_Testis_pos%2296	2	696.23236:15 741.54559:35
Unknown	11.23198	743.5839	[M+H]+	Positive	null	null	null	null	10_RIKEN IMS Sciex Mouse tissues_Mouse_Testis_pos%2311	3	219.13254:7 605.40063:7 743.54077:9
Unknown	15.26789	743.615	[M+K]+	Positive	null	null	null	null	10_RIKEN IMS Sciex Mouse tissues_Mouse_Testis_pos%2312	2	660.91174:15 743.57526:35
Unknown	12.19746	745.612	[M+ACN+Na]+	Positive	null	null	null	null	10_RIKEN IMS Sciex Mouse tissues_Mouse_Testis_pos%2332	3	604.59814:7 718.61066:9 745.44031:17
Unknown	15.68801	745.6312	[M+K]+	Positive	null	null	null	null	10_RIKEN IMS Sciex Mouse tissues_Mouse_Testis_pos%2334	3	640.89191:15 704.60114:17 745.39532:35
Unknown	7.244204	747.3698	[M+H]+	Positive	null	null	null	null	10_RIKEN IMS Sciex Mouse tissues_Mouse_Testis_pos%2346	30	72.04662:74 90.05772:5 135.08632:17 166.07065:6 206.11447:29 211.11569:12 251.14107:29 255.09261:6 256.72815:5 267.17355:17 295.11548:17 295.13477:38 299.96829:5 311.16162:31 460.18564:6 460.23679:17 509.18552:23 513.73694:5 565.24255:29 565.26923:17 567.18481:5 674.2348:6 674.26398:17 674.28583:17 680.0155:5 685.27002:23 686.34985:12 728.05341:12 730.32947:102 747.36176:17
Unknown	10.41482	747.5131	[M+H]+	Positive	null	null	null	null	10_RIKEN IMS Sciex Mouse tissues_Mouse_Testis_pos%2347	7	124.99616:35 184.07706:104 185.07928:52 747.45898:34 747.5127:86 747.63538:91 747.66608:34
Unknown	12.95404	747.6311	[M+ACN+Na]+	Positive	null	null	null	null	10_RIKEN IMS Sciex Mouse tissues_Mouse_Testis_pos%2353	2	631.63635:15 730.59662:17
Unknown	9.624704	748.2005	[M+H]+	Positive	null	null	null	null	10_RIKEN IMS Sciex Mouse tissues_Mouse_Testis_pos%2359	7	91.05303:15 184.06378:17 184.0733:34 364.25772:17 577.53033:17 705.42609:15 734.52863:17
Unknown	13.47668	749.6561	[M+H]+	Positive	null	null	null	null	10_RIKEN IMS Sciex Mouse tissues_Mouse_Testis_pos%2377	2	663.4906:15 749.57819:17
Unknown	12.8171	751.5507	[M+H]+	Positive	null	null	null	null	10_RIKEN IMS Sciex Mouse tissues_Mouse_Testis_pos%2389	3	161.14389:15 751.5423:86 751.5769:69
Unknown	13.32455	751.6609	[M+H]+	Positive	null	null	null	null	10_RIKEN IMS Sciex Mouse tissues_Mouse_Testis_pos%2392	2	485.34525:15 751.57086:17
Unknown	12.91393	753.5519	[M+H]+	Positive	null	null	null	null	10_RIKEN IMS Sciex Mouse tissues_Mouse_Testis_pos%2408	3	385.24673:35 753.51215:17 753.55066:52
Unknown	6.46725	754.3329	[M+H]+	Positive	null	null	null	null	10_RIKEN IMS Sciex Mouse tissues_Mouse_Testis_pos%2422	19	107.04992:6 135.07645:22 235.11607:2 251.1498:14 295.12976:16 345.16602:4 345.18164:12 389.18127:14 461.24191:4 493.1546:4 505.23071:6 549.17322:4 549.22913:31 599.29681:4 643.26227:13 643.35474:4 754.30151:9 754.3208:18 754.37469:14
Unknown	12.13089	754.6804	[M+H]+	Positive	null	null	null	null	10_RIKEN IMS Sciex Mouse tissues_Mouse_Testis_pos%2433	3	202.45314:7 264.2641:17 678.62994:7
Unknown	14.76455	755.5953	[M+H]+	Positive	null	null	null	null	10_RIKEN IMS Sciex Mouse tissues_Mouse_Testis_pos%2440	2	542.4939:15 673.54053:17
Unknown	14.19247	755.6329	[M+H]+	Positive	null	null	null	null	10_RIKEN IMS Sciex Mouse tissues_Mouse_Testis_pos%2442	3	139.15334:15 410.38544:17 641.59229:15
Unknown	12.88558	756.6963	[M+NH4]+	Positive	null	null	null	null	10_RIKEN IMS Sciex Mouse tissues_Mouse_Testis_pos%2460	4	149.13719:15 381.28885:17 437.34552:15 651.52197:17
Unknown	15.16268	757.6129	[M+H]+	Positive	null	null	null	null	10_RIKEN IMS Sciex Mouse tissues_Mouse_Testis_pos%2465	2	104.99178:69 307.26117:15
Unknown	10.28162	758.106	[M+H]+	Positive	null	null	null	null	10_RIKEN IMS Sciex Mouse tissues_Mouse_Testis_pos%2474	5	147.08189:15 184.07118:86 195.18633:15 400.99069:15 746.6073:35
Unknown	9.685223	758.2623	[M+H]+	Positive	null	null	null	null	10_RIKEN IMS Sciex Mouse tissues_Mouse_Testis_pos%2479	11	184.06584:17 184.07155:69 186.60324:15 221.08052:17 341.00378:17 341.02191:35 415.02759:17 503.08197:17 756.18829:15 758.22211:35 758.55035:34
Unknown	0.3017333	758.5735	[M+H]+	Positive	null	null	null	null	10_RIKEN IMS Sciex Mouse tissues_Mouse_Testis_pos%2484	11	207.02687:17 221.0824:17 266.98697:9 281.03802:34 281.05215:43 324.98395:9 341.01126:17 400.97696:9 503.09738:9 614.18036:7 758.20624:9
Unknown	6.37125	759.3874	[M+H]+	Positive	null	null	null	null	10_RIKEN IMS Sciex Mouse tissues_Mouse_Testis_pos%2497	30	72.04419:23 116.06769:23 128.95038:5 145.12451:12 169.54047:5 221.08926:6 281.05295:12 284.33295:5 341.00449:6 341.02002:12 342.02563:6 370.13068:5 416.75882:5 433.17682:12 460.19135:12 460.20636:12 504.08707:6 536.22571:6 553.20996:17 554.24622:12 598.23981:12 624.21185:6 624.23639:30 624.28192:29 650.08484:5 686.26855:29 686.3053:30 725.75391:5 742.32416:17 759.24762:12
Unknown	12.80602	759.612	[M+2Na-H]+	Positive	null	null	null	null	10_RIKEN IMS Sciex Mouse tissues_Mouse_Testis_pos%2502	3	97.07626:35 724.66974:15 759.55255:52
Unknown	12.85758	759.6154	[M+H]+	Positive	null	null	null	null	10_RIKEN IMS Sciex Mouse tissues_Mouse_Testis_pos%2503	4	97.07536:86 368.31931:17 395.3667:17 759.60608:34
Unknown	0.3250333	760.568	[M+NH4]+	Positive	null	null	null	null	10_RIKEN IMS Sciex Mouse tissues_Mouse_Testis_pos%2516	6	184.06952:35 281.03348:17 326.9617:15 415.03036:15 599.30231:15 760.17365:17
Unknown	0.1261111	760.5873	[M+NH4]+	Positive	null	null	null	null	10_RIKEN IMS Sciex Mouse tissues_Mouse_Testis_pos%2517	4	221.09921:15 282.05243:17 282.07126:17 357.07724:15
Unknown	0.2784333	760.5886	[M+H]+	Positive	null	null	null	null	10_RIKEN IMS Sciex Mouse tissues_Mouse_Testis_pos%2519	1	207.06319:7
Unknown	13.79737	761.6212	[M+H]+	Positive	null	null	null	null	10_RIKEN IMS Sciex Mouse tissues_Mouse_Testis_pos%2537	8	174.86922:15 292.96143:15 353.22021:17 353.25186:170 431.34351:17 759.22839:15 761.59906:52 761.68805:34
Unknown	14.93154	761.6985	[M+ACN+H]+	Positive	null	null	null	null	10_RIKEN IMS Sciex Mouse tissues_Mouse_Testis_pos%2544	3	135.1134:15 370.35599:15 431.08197:17
Unknown	14.7349	762.6443	[M+IsoProp+H]+	Positive	null	null	null	null	10_RIKEN IMS Sciex Mouse tissues_Mouse_Testis_pos%2556	2	104.99197:97 680.62103:34
Unknown	15.27008	763.709	[M+ACN+H]+	Positive	null	null	null	null	10_RIKEN IMS Sciex Mouse tissues_Mouse_Testis_pos%2570	2	129.08182:15 654.92072:15
Unknown	9.698317	764.7462	[M+H]+	Positive	null	null	null	null	10_RIKEN IMS Sciex Mouse tissues_Mouse_Testis_pos%2585	19	80.97166:17 113.12601:15 125.00211:35 157.86884:15 184.07086:193 185.08069:389 186.07416:158 187.08372:86 188.07677:17 498.32285:17 599.4892:17 609.50946:69 610.49664:35 707.49664:35 747.64081:15 760.61584:69 761.59088:34 764.58948:160 764.65924:91
Unknown	15.69004	765.7251	[M+NH4]+	Positive	null	null	null	null	10_RIKEN IMS Sciex Mouse tissues_Mouse_Testis_pos%2592	2	318.95615:15 456.96027:17
Unknown	10.10798	766.1476	[M+H]+	Positive	null	null	null	null	10_RIKEN IMS Sciex Mouse tissues_Mouse_Testis_pos%2595	4	187.87495:15 625.53052:17 723.52673:15 766.5069:17
Unknown	12.93431	766.6688	[M+NH4]+	Positive	null	null	null	null	10_RIKEN IMS Sciex Mouse tissues_Mouse_Testis_pos%2604	6	232.20364:15 355.3082:15 439.3172:52 605.52753:17 730.6095:17 766.53778:17
Unknown	12.68777	769.6055	[M+ACN+H]+	Positive	null	null	null	null	10_RIKEN IMS Sciex Mouse tissues_Mouse_Testis_pos%2634	1	769.60278:9
Unknown	14.7406	770.7529	[M+IsoProp+Na+H]+	Positive	null	null	null	null	10_RIKEN IMS Sciex Mouse tissues_Mouse_Testis_pos%2646	1	101.16331:15
Unknown	12.83052	771.6112	[M+H]+	Positive	null	null	null	null	10_RIKEN IMS Sciex Mouse tissues_Mouse_Testis_pos%2654	5	255.21654:15 403.26807:15 689.54974:15 771.58215:69 771.60162:95
Unknown	15.76027	771.6437	[M+ACN+Na]+	Positive	null	null	null	null	10_RIKEN IMS Sciex Mouse tissues_Mouse_Testis_pos%2658	4	563.27332:7 602.86572:9 693.41046:7 771.51923:9
Unknown	9.709261	773.058	[M+H]+	Positive	null	null	null	null	10_RIKEN IMS Sciex Mouse tissues_Mouse_Testis_pos%2675	15	146.98499:69 184.07501:90 185.08104:35 186.97475:15 526.3161:15 578.52106:35 599.50061:35 627.52521:34 724.45215:17 747.92603:15 760.59406:52 761.57684:52 762.56409:52 763.68372:17 772.61987:35
Unknown	16.24572	773.649	[M+K]+	Positive	null	null	null	null	10_RIKEN IMS Sciex Mouse tissues_Mouse_Testis_pos%2682	3	582.00366:5 732.64703:6 773.56287:6
Unknown	16.25537	773.6654	[M+K]+	Positive	null	null	null	null	10_RIKEN IMS Sciex Mouse tissues_Mouse_Testis_pos%2685	3	203.17406:15 601.30365:15 773.64014:17
Unknown	7.600167	775.3898	[M+H-H2O]+	Positive	null	null	null	null	10_RIKEN IMS Sciex Mouse tissues_Mouse_Testis_pos%2702	5	73.1015:15 100.07462:90 296.91522:15 758.31622:17 758.37415:52
Unknown	10.90036	775.6058	[M+H]+	Positive	null	null	null	null	10_RIKEN IMS Sciex Mouse tissues_Mouse_Testis_pos%2705	2	660.57892:15 775.52539:17
Unknown	10.91967	775.6426	[M+H]+	Positive	null	null	null	null	10_RIKEN IMS Sciex Mouse tissues_Mouse_Testis_pos%2708	6	144.12077:15 447.28241:15 634.56549:17 634.61847:17 641.50525:35 775.50098:17
Unknown	0.3250333	776.5831	[M+H]+	Positive	null	null	null	null	10_RIKEN IMS Sciex Mouse tissues_Mouse_Testis_pos%2719	1	149.04459:7
Unknown	9.64845	778.0473	[M+H]+	Positive	null	null	null	null	10_RIKEN IMS Sciex Mouse tissues_Mouse_Testis_pos%2734	12	166.17511:15 184.07535:109 387.28479:15 636.49902:34 636.54504:69 689.98267:15 729.50122:17 760.5835:69 761.57397:52 761.60492:52 761.63977:34 762.99115:15
Unknown	12.60493	780.6876	[M+H]+	Positive	null	null	null	null	10_RIKEN IMS Sciex Mouse tissues_Mouse_Testis_pos%2779	1	483.30801:4
Unknown	9.061723	781.0524	[M+ACN+H]+	Positive	null	null	null	null	10_RIKEN IMS Sciex Mouse tissues_Mouse_Testis_pos%2783	9	184.07123:93 519.86584:15 571.45575:35 624.47614:17 695.46716:35 732.56439:35 738.68469:17 754.52631:52 755.53979:35
Unknown	14.8382	781.6003	[M+ACN+Na]+	Positive	null	null	null	null	10_RIKEN IMS Sciex Mouse tissues_Mouse_Testis_pos%2786	6	104.99034:89 331.24039:17 331.27359:35 510.22144:15 699.59253:69 699.62219:91
Unknown	9.755674	782.1014	[M+NH4]+	Positive	null	null	null	null	10_RIKEN IMS Sciex Mouse tissues_Mouse_Testis_pos%2790	16	98.98041:15 181.80669:15 184.07156:332 184.68857:17 247.233:15 467.23608:15 577.51038:52 577.56433:17 599.51184:103 723.43811:17 723.49469:91 760.49847:17 760.59125:117 760.6261:136 782.46796:17 782.55035:112
Unknown	9.409075	782.1315	[M+H]+	Positive	null	null	null	null	10_RIKEN IMS Sciex Mouse tissues_Mouse_Testis_pos%2792	4	184.06886:34 756.5907:15 782.51624:17 782.53973:35
Unknown	9.253028	782.1381	[M+2Na-H]+	Positive	null	null	null	null	10_RIKEN IMS Sciex Mouse tissues_Mouse_Testis_pos%2793	10	184.05821:17 184.06772:109 594.53284:15 598.47534:35 721.48187:15 758.54675:17 761.53937:35 780.54706:35 781.58185:35 782.55054:52
Unknown	9.487628	782.1399	[M+H]+	Positive	null	null	null	null	10_RIKEN IMS Sciex Mouse tissues_Mouse_Testis_pos%2794	9	146.97786:15 184.06889:86 186.55075:15 570.50256:15 697.47504:17 747.42584:17 761.56738:35 770.52228:15 782.56323:69
Unknown	13.08434	782.5714	[M+H]+	Positive	null	null	null	null	10_RIKEN IMS Sciex Mouse tissues_Mouse_Testis_pos%2804	6	184.06165:17 184.07878:52 371.73105:15 509.37006:17 723.48993:15 782.5415:17
Unknown	15.19781	783.623	[M+ACN+Na]+	Positive	null	null	null	null	10_RIKEN IMS Sciex Mouse tissues_Mouse_Testis_pos%2818	3	623.32562:15 701.66309:34 783.50909:17
Unknown	12.95267	784.6017	[M+H]+	Positive	null	null	null	null	10_RIKEN IMS Sciex Mouse tissues_Mouse_Testis_pos%2832	6	161.13719:15 184.06189:17 306.27414:15 599.48383:15 767.42877:15 784.48505:17
Unknown	13.01528	785.6172	[M+ACN+H]+	Positive	null	null	null	null	10_RIKEN IMS Sciex Mouse tissues_Mouse_Testis_pos%2845	7	131.07007:15 184.06706:17 184.07468:52 188.53288:15 515.31482:15 785.47729:17 785.63843:35
Unknown	15.0519	785.6797	[M+H]+	Positive	null	null	null	null	10_RIKEN IMS Sciex Mouse tissues_Mouse_Testis_pos%2848	11	104.99725:15 337.17514:15 369.34375:34 370.35516:35 449.29373:17 533.31665:15 673.53137:52 685.44916:15 785.64209:52 785.68927:87 785.72467:34
Unknown	10.70729	786.1484	[M+H]+	Positive	null	null	null	null	10_RIKEN IMS Sciex Mouse tissues_Mouse_Testis_pos%2851	2	184.07285:69 766.58069:15
Unknown	10.70787	786.1723	[M+H]+	Positive	null	null	null	null	10_RIKEN IMS Sciex Mouse tissues_Mouse_Testis_pos%2852	3	184.06726:17 573.19324:15 786.65015:17
Unknown	12.79293	787.6382	[M+H]+	Positive	null	null	null	null	10_RIKEN IMS Sciex Mouse tissues_Mouse_Testis_pos%2866	5	125.01315:5 184.06334:6 604.74445:5 646.58197:6 787.46387:6
Unknown	7.23955	788.395	[M+ACN+H]+	Positive	null	null	null	null	10_RIKEN IMS Sciex Mouse tissues_Mouse_Testis_pos%2872	4	571.49493:5 785.9657:6 788.36987:29 788.46832:11
Unknown	12.92802	789.6571	[M+H]+	Positive	null	null	null	null	10_RIKEN IMS Sciex Mouse tissues_Mouse_Testis_pos%2890	2	789.41071:17 789.65503:34
Unknown	0.3250333	790.5474	[M+CH3OH+H]+	Positive	null	null	null	null	10_RIKEN IMS Sciex Mouse tissues_Mouse_Testis_pos%2899	6	496.66031:7 527.26318:7 572.60687:7 574.7063:7 604.65302:7 772.39099:7
Unknown	10.31468	791.1231	[M+H]+	Positive	null	null	null	null	10_RIKEN IMS Sciex Mouse tissues_Mouse_Testis_pos%2912	7	86.10224:15 184.06911:86 188.38672:15 551.28937:15 629.55341:15 711.54315:15 769.56213:17
Unknown	15.74545	791.7356	[M+ACN+H]+	Positive	null	null	null	null	10_RIKEN IMS Sciex Mouse tissues_Mouse_Testis_pos%2918	5	154.16219:15 312.94589:17 578.98553:15 606.53192:17 732.62726:15
Unknown	9.990392	792.1129	[M+H]+	Positive	null	null	null	null	10_RIKEN IMS Sciex Mouse tissues_Mouse_Testis_pos%2923	9	184.06175:17 632.46423:15 651.48169:17 651.52106:69 651.55328:52 748.44434:15 773.52887:35 790.04926:15 792.5307:52
Unknown	15.10107	793.6329	[M+K]+	Positive	null	null	null	null	10_RIKEN IMS Sciex Mouse tissues_Mouse_Testis_pos%2944	3	476.29956:15 693.14459:15 793.53955:17
Unknown	16.2492	793.7562	[M+ACN+H]+	Positive	null	null	null	null	10_RIKEN IMS Sciex Mouse tissues_Mouse_Testis_pos%2949	52	104.99165:3 133.09781:3 135.00735:3 164.11101:3 184.06718:3 187.0033:3 203.06625:3 215.14592:3 254.97252:3 255.01506:3 287.70908:3 304.96182:3 313.97162:3 334.22821:3 347.0246:3 354.03525:3 367.1481:3 375.04495:3 394.28403:3 403.22601:3 415.91553:3 456.94861:3 460.05374:3 465.29367:3 481.10532:3 508.01248:3 510.97232:3 515.04462:3 553.96295:3 558.99164:3 582.00684:3 592.98993:3 593.02069:3 607.06445:3 609.39563:3 612.94598:3 615.99487:3 620.97894:3 652.54413:3 652.61224:3 652.90247:3 694.53809:3 700.91351:3 731.38702:3 734.51569:3 734.94904:3 737.96716:3 758.35925:3 788.26709:3 793.4574:3 793.5285:3 793.61151:3
Unknown	1.630243	794.3262	[M+H]+	Positive	null	null	null	null	10_RIKEN IMS Sciex Mouse tissues_Mouse_Testis_pos%2954	31	93.0569:5 102.18603:1 132.04572:6 150.05698:4 167.0934:2 178.34619:1 206.08432:2 224.09624:2 225.1051:3 253.77728:1 269.09579:6 287.10205:1 317.15985:2 325.1116:9 343.11877:6 343.13693:6 397.0704:1 417.16586:17 435.19946:6 567.22504:2 641.26184:2 659.27533:2 667.22498:3 685.24451:4 733.32306:1 759.23669:3 759.27148:6 759.32556:4 777.27716:3 777.30841:3 794.50922:4
Unknown	2.9976	794.3311	[M+H]+	Positive	null	null	null	null	10_RIKEN IMS Sciex Mouse tissues_Mouse_Testis_pos%2955	42	75.04494:5 93.05291:6 106.06131:2 128.95377:1 132.04259:11 150.05194:3 167.08809:4 206.07843:3 224.09639:2 225.09685:6 269.09366:5 299.14569:4 313.97861:1 317.14508:5 325.12195:12 343.1138:13 361.12631:4 361.14761:6 397.12936:1 399.15262:3 399.18344:3 415.88672:2 417.16043:41 435.16464:8 567.21539:3 567.349:1 588.97748:1 593.23627:2 641.24805:3 659.26862:5 659.32623:2 667.19281:2 667.23267:6 667.24713:7 685.23401:7 685.29639:4 759.24884:6 759.27972:8 777.25421:2 777.28552:7 777.30115:4 794.47815:2
Unknown	0.7060389	794.4738	[M+H]+	Positive	null	null	null	null	10_RIKEN IMS Sciex Mouse tissues_Mouse_Testis_pos%2959	13	73.02612:9 87.04493:2 114.09546:2 176.13004:4 264.186:4 318.50766:2 348.51752:2 417.15173:6 722.44147:4 776.4566:6 791.96582:6 794.43842:64 794.46216:84
Unknown	8.935975	796.7019	[M+H-H2O]+	Positive	null	null	null	null	10_RIKEN IMS Sciex Mouse tissues_Mouse_Testis_pos%3004	8	155.186:15 184.07271:97 542.47614:15 655.54559:17 655.57428:17 738.64471:52 761.30432:15 796.55682:35
Unknown	9.924617	798.1142	[M+ACN+H]2+	Positive	null	null	null	null	10_RIKEN IMS Sciex Mouse tissues_Mouse_Testis_pos%3013	16	135.12193:15 166.05949:17 184.07545:131 185.07767:34 603.55048:35 604.55701:17 625.50812:52 626.52222:69 651.51501:34 739.54401:17 749.51648:52 750.48431:34 786.58936:92 787.59271:86 787.67926:52 798.61206:52
Unknown	7.885	800.581	[M+H]+	Positive	null	null	null	null	10_RIKEN IMS Sciex Mouse tissues_Mouse_Testis_pos%3056	17	105.02351:15 153.06755:15 184.07326:181 185.04877:17 185.9599:17 241.18826:17 341.30389:17 489.41031:15 625.49286:17 641.47931:17 641.51837:34 764.53296:15 782.54163:101 782.57697:123 784.94055:15 800.49805:34 800.58136:69
Unknown	7.600167	801.4152	[M+H]+	Positive	null	null	null	null	10_RIKEN IMS Sciex Mouse tissues_Mouse_Testis_pos%3063	19	135.07965:35 204.08766:7 251.13412:9 255.10353:17 258.02835:7 295.12:26 295.13925:26 299.53088:7 311.15631:34 311.1687:44 345.18149:9 389.15344:9 509.15964:9 509.19128:26 563.47943:9 565.23193:44 565.25195:149 698.79065:7 784.37323:17
Unknown	14.35619	803.579	[M+H]+	Positive	null	null	null	null	10_RIKEN IMS Sciex Mouse tissues_Mouse_Testis_pos%3090	9	104.99162:69 353.23074:17 353.2413:34 553.52386:15 719.32648:17 721.58508:182 721.64539:51 797.51953:15 803.69806:35
Unknown	9.037355	804.0524	[M+CH3OH+H]+	Positive	null	null	null	null	10_RIKEN IMS Sciex Mouse tissues_Mouse_Testis_pos%3093	8	124.99771:17 161.13531:15 184.0694:323 758.55359:69 758.59607:34 782.54962:52 783.57391:34 784.6264:34
Unknown	14.93154	807.6193	[M+H]+	Positive	null	null	null	null	10_RIKEN IMS Sciex Mouse tissues_Mouse_Testis_pos%3148	2	576.19891:15 725.62622:69
Unknown	13.7674	807.7127	[M+H]+	Positive	null	null	null	null	10_RIKEN IMS Sciex Mouse tissues_Mouse_Testis_pos%3152	3	184.06955:17 689.60663:15 807.49738:17
Unknown	15.26789	809.6392	[M+2ACN+H]+	Positive	null	null	null	null	10_RIKEN IMS Sciex Mouse tissues_Mouse_Testis_pos%3178	7	104.99008:52 257.23001:15 696.63812:15 727.61334:52 727.65112:86 727.68896:34 792.81653:15
Unknown	10.00333	811.0927	[M+H]+	Positive	null	null	null	null	10_RIKEN IMS Sciex Mouse tissues_Mouse_Testis_pos%3210	15	89.9986:15 146.98468:69 184.06891:88 601.67151:15 627.52032:52 651.49426:17 751.51105:35 775.49396:17 786.55444:17 786.57806:34 797.41205:15 808.55945:34 809.59265:34 810.58258:69 810.65448:52
Unknown	13.5935	811.6205	[M+K]+	Positive	null	null	null	null	10_RIKEN IMS Sciex Mouse tissues_Mouse_Testis_pos%3215	4	270.06674:15 638.95355:15 811.51624:17 811.58813:34
Unknown	15.69323	811.6519	[M+H]+	Positive	null	null	null	null	10_RIKEN IMS Sciex Mouse tissues_Mouse_Testis_pos%3216	3	104.99589:35 626.53717:15 729.6012:17
Unknown	15.68065	811.6694	[M+ACN+Na]+	Positive	null	null	null	null	10_RIKEN IMS Sciex Mouse tissues_Mouse_Testis_pos%3220	3	656.17487:15 729.65485:52 811.56201:17
Unknown	8.386566	812.5516	[M+H]+	Positive	null	null	null	null	10_RIKEN IMS Sciex Mouse tissues_Mouse_Testis_pos%3227	23	77.03925:15 109.10245:17 135.11519:17 189.15588:15 239.23853:15 291.26022:15 313.27432:52 339.26794:17 339.2886:118 352.27798:17 365.33978:15 393.31345:15 512.27704:15 524.28497:17 535.48718:52 551.50098:34 552.50598:89 625.60187:17 627.4729:34 627.52911:169 627.54315:207 671.52936:15 812.5545:34
Unknown	15.44455	812.7117	[M+H]+	Positive	null	null	null	null	10_RIKEN IMS Sciex Mouse tissues_Mouse_Testis_pos%3235	25	83.08392:7 137.13889:7 147.11565:17 153.41258:7 161.12601:9 175.14374:9 181.53755:7 189.1631:9 201.15405:9 205.19006:9 217.2057:17 230.63756:7 233.21548:9 241.18329:7 243.21092:9 257.23242:9 273.26266:9 352.09286:7 367.31985:9 369.33853:26 369.35202:54 415.30057:7 422.32941:9 604.91669:7 627.49951:9
Unknown	15.46081	812.7304	[M+IsoProp+Na+H]+	Positive	null	null	null	null	10_RIKEN IMS Sciex Mouse tissues_Mouse_Testis_pos%3236	9	87.28394:15 109.10361:15 151.12822:15 189.17081:15 327.33096:15 369.34387:107 369.37891:34 377.59387:15 762.81433:15
Unknown	7.8376	817.2641	[M+ACN+H]+	Positive	null	null	null	null	10_RIKEN IMS Sciex Mouse tissues_Mouse_Testis_pos%3285	5	184.06332:9 184.07664:43 798.60901:7 815.0293:9 817.58569:34
Unknown	9.938272	819.1181	[M+H]+	Positive	null	null	null	null	10_RIKEN IMS Sciex Mouse tissues_Mouse_Testis_pos%3307	12	80.97928:15 86.09834:34 124.99906:69 184.0672:799 185.66896:35 506.37653:17 544.34686:15 810.59161:486 810.65155:198 810.69543:69 811.57019:52 811.59015:69
Unknown	10.0686	819.5871	[M+CH3OH+H]+	Positive	null	null	null	null	10_RIKEN IMS Sciex Mouse tissues_Mouse_Testis_pos%3310	10	146.97998:15 427.25583:15 614.54175:17 635.52588:17 678.51428:17 760.46686:17 760.521:52 760.57129:34 786.59583:15 819.59766:91
Unknown	9.875383	820.1354	[M+NH4]+	Positive	null	null	null	null	10_RIKEN IMS Sciex Mouse tissues_Mouse_Testis_pos%3315	5	124.99465:35 184.07518:744 786.5918:327 787.60693:69 788.63849:35
Unknown	7.321648	821.3463	[M+ACN+H]+	Positive	null	null	null	null	10_RIKEN IMS Sciex Mouse tissues_Mouse_Testis_pos%3330	5	389.88718:15 818.76947:35 821.28754:69 821.32776:129 821.39203:100
Unknown	15.57068	821.6489	[M+K]+	Positive	null	null	null	null	10_RIKEN IMS Sciex Mouse tissues_Mouse_Testis_pos%3332	5	452.28958:15 805.67529:15 821.60071:52 821.6369:86 821.68518:52
Unknown	9.995983	822.1011	[M+H]+	Positive	null	null	null	null	10_RIKEN IMS Sciex Mouse tissues_Mouse_Testis_pos%3335	18	146.96642:17 184.06186:17 184.07516:97 185.07739:35 522.34082:15 603.52893:35 625.49316:17 625.5177:35 651.49255:17 652.51318:35 681.7074:17 775.48053:17 775.53522:35 808.54181:17 808.57776:34 811.56744:17 813.59436:35 821.61462:35
Unknown	14.62864	822.1827	[M+NH4]+	Positive	null	null	null	null	10_RIKEN IMS Sciex Mouse tissues_Mouse_Testis_pos%3336	2	480.97971:15 551.51044:17
Unknown	9.873044	823.0989	[M+H]+	Positive	null	null	null	null	10_RIKEN IMS Sciex Mouse tissues_Mouse_Testis_pos%3352	14	146.983:17 184.06705:94 185.06924:34 467.25873:15 552.36609:15 653.56506:17 749.4826:34 750.49658:35 786.58606:52 787.5658:35 799.4729:17 800.50031:35 808.57159:34 809.6048:52
Unknown	6.635233	825.3702	[M+H]+	Positive	null	null	null	null	10_RIKEN IMS Sciex Mouse tissues_Mouse_Testis_pos%3377	24	72.04893:35 75.05938:5 135.08781:23 146.4911:5 206.13039:6 295.13208:23 326.14883:6 389.15625:6 446.21289:5 460.21527:12 521.2049:5 549.22894:31 549.23883:29 599.29663:5 620.276:12 669.19269:6 714.31342:68 719.07422:6 731.89111:5 763.31042:17 781.47339:5 808.33258:17 808.36847:23 825.38379:12
Unknown	6.011117	826.4333	[2M+NH4]+	Positive	null	null	null	null	10_RIKEN IMS Sciex Mouse tissues_Mouse_Testis_pos%3386	16	77.03441:7 135.08438:9 135.08928:9 136.5013:7 311.15103:7 349.14777:7 422.23883:7 520.12897:7 525.34595:7 576.23077:7 646.6413:7 669.71075:7 681.25067:7 682.28333:7 761.89581:7 783.80292:7
Unknown	10.69773	826.5513	[M+K]+	Positive	null	null	null	null	10_RIKEN IMS Sciex Mouse tissues_Mouse_Testis_pos%3390	5	640.56226:15 767.52063:17 823.95032:15 826.54083:52 826.565:69
Unknown	11.51827	826.5623	[M+2Na-H]+	Positive	null	null	null	null	10_RIKEN IMS Sciex Mouse tissues_Mouse_Testis_pos%3391	3	808.59357:15 826.55042:69 826.6109:52
Unknown	10.02872	827.0981	[M+H]+	Positive	null	null	null	null	10_RIKEN IMS Sciex Mouse tissues_Mouse_Testis_pos%3398	7	184.06187:17 184.06947:52 187.79852:15 650.53387:15 675.54071:35 795.6217:35 816.55365:17
Unknown	8.74152	831.5994	[M+NH4]+	Positive	null	null	null	null	10_RIKEN IMS Sciex Mouse tissues_Mouse_Testis_pos%3442	50	71.08398:87 75.04684:69 85.10046:86 93.05901:17 97.10531:17 99.11258:34 109.09921:35 111.11679:35 123.11356:17 127.14368:35 141.1622:34 165.16719:15 180.0817:34 184.07655:107 185.07686:52 225.24464:17 225.25728:52 239.22919:93 241.26167:35 257.24362:69 263.28223:17 281.27948:69 294.82458:15 299.28665:87 299.30121:69 312.29373:86 313.27097:1570 313.78253:35 315.03339:35 317.29767:69 317.35764:34 328.47885:15 457.31406:17 475.30853:34 475.32993:86 527.81219:15 535.84607:86 537.52905:1640 538.52448:34 540.59308:35 542.3031:35 553.78424:52 555.5282:891 556.53687:35 558.46082:35 717.57434:34 734.58728:231 734.63287:161 831.52722:52 831.5838:91
Unknown	15.59917	832.8045	[M+NH4]+	Positive	null	null	null	null	10_RIKEN IMS Sciex Mouse tissues_Mouse_Testis_pos%3468	12	111.10782:15 239.23988:17 332.98282:15 415.05734:15 504.98489:15 535.50818:34 535.54712:69 539.78442:15 559.53485:52 784.90308:15 832.67169:86 832.71625:34
Unknown	9.521833	833.0701	[M+NH4]+	Positive	null	null	null	null	10_RIKEN IMS Sciex Mouse tissues_Mouse_Testis_pos%3469	9	148.07497:15 184.07283:34 281.04681:17 649.47742:17 734.5498:15 773.48065:17 808.52423:17 809.62927:15 830.53326:17
Unknown	9.873044	834.0891	[M+ACN+Na]+	Positive	null	null	null	null	10_RIKEN IMS Sciex Mouse tissues_Mouse_Testis_pos%3481	18	147.06973:15 184.07846:95 341.01813:15 600.35138:15 653.53638:17 675.52765:35 676.55231:35 749.48645:35 750.51575:35 782.50464:15 787.60907:17 799.54034:35 808.55164:17 808.55957:52 809.54492:34 810.5827:35 834.52264:17 834.56311:69
Unknown	3.297194	836.3655	[M+H]+	Positive	null	null	null	null	10_RIKEN IMS Sciex Mouse tissues_Mouse_Testis_pos%3513	33	93.0567:2 117.09571:2 132.04378:4 132.05507:2 225.1066:6 268.00562:1 269.095:6 325.11569:6 341.17215:2 343.12292:6 356.07101:2 361.13828:3 367.13565:2 367.15445:6 385.17078:5 417.15601:6 417.18463:3 419.0343:1 435.19226:1 458.0087:1 459.21307:12 477.22922:6 657.26538:1 685.29004:1 701.32007:4 709.28314:3 727.2832:4 727.32477:3 801.28076:3 801.3205:6 819.31726:3 819.35339:5 819.38147:3
Unknown	3.323121	836.3744	[M+H]+	Positive	null	null	null	null	10_RIKEN IMS Sciex Mouse tissues_Mouse_Testis_pos%3514	29	93.05145:3 93.05415:3 135.10258:6 150.05862:6 221.26456:2 225.09027:3 269.08185:3 325.11145:3 339.94879:2 341.18335:3 343.13419:9 358.08603:2 361.14185:3 367.15268:6 403.16614:2 417.15134:9 459.20224:15 470.81216:2 477.23352:12 487.11887:2 558.08643:2 667.20288:2 682.26636:3 701.35168:6 716.88757:2 727.29657:6 801.33856:14 808.48071:2 819.35968:6
Unknown	15.73569	837.6699	[M+H]+	Positive	null	null	null	null	10_RIKEN IMS Sciex Mouse tissues_Mouse_Testis_pos%3527	3	652.55774:15 755.62262:17 755.64191:52
Unknown	13.8414	839.6547	[M+H]+	Positive	null	null	null	null	10_RIKEN IMS Sciex Mouse tissues_Mouse_Testis_pos%3551	4	823.7193:17 839.63837:69 839.6546:86 839.70746:69
Unknown	16.25537	839.6763	[M+H]+	Positive	null	null	null	null	10_RIKEN IMS Sciex Mouse tissues_Mouse_Testis_pos%3552	4	104.99017:12 670.45972:5 754.97552:5 757.67157:17
Unknown	8.811339	840.6068	[M+H]+	Positive	null	null	null	null	10_RIKEN IMS Sciex Mouse tissues_Mouse_Testis_pos%3560	18	155.00659:15 184.07329:95 239.23206:15 313.27188:35 367.31009:17 399.33862:15 491.38269:15 580.5304:52 644.05389:15 655.5296:69 655.54755:140 655.57623:106 664.58057:17 755.58643:15 782.56171:101 782.60876:69 840.52368:17 840.55212:34
Unknown	15.94513	840.768	[M+H]+	Positive	null	null	null	null	10_RIKEN IMS Sciex Mouse tissues_Mouse_Testis_pos%3570	6	135.12775:15 189.16293:17 367.34106:17 381.34464:88 647.92993:15 840.73639:17
Unknown	8.696533	841.5056	[M+H]+	Positive	null	null	null	null	10_RIKEN IMS Sciex Mouse tissues_Mouse_Testis_pos%3572	7	277.25192:15 577.51074:35 656.57568:35 841.38281:17 841.4967:86 841.52515:86 841.56586:52
Unknown	8.727741	841.5156	[M+H]+	Positive	null	null	null	null	10_RIKEN IMS Sciex Mouse tissues_Mouse_Testis_pos%3573	7	133.09126:15 379.32648:15 637.3678:15 656.58759:34 841.46924:52 841.50989:86 841.53021:86
Unknown	16.3916	842.7746	[M+H]+	Positive	null	null	null	null	10_RIKEN IMS Sciex Mouse tissues_Mouse_Testis_pos%3590	10	135.12119:17 135.12772:17 161.13831:35 179.17741:15 203.17783:15 233.21953:17 313.28561:15 369.33817:94 773.51074:15 842.82361:52
Unknown	14.30282	843.683	[M+K]+	Positive	null	null	null	null	10_RIKEN IMS Sciex Mouse tissues_Mouse_Testis_pos%3593	4	719.06921:15 843.63373:91 843.68665:95 843.72333:52
Unknown	14.73735	844.6359	[M+H]+	Positive	null	null	null	null	10_RIKEN IMS Sciex Mouse tissues_Mouse_Testis_pos%3605	4	104.98055:17 104.99491:69 186.99057:34 480.9072:15
Unknown	8.457933	845.5786	[M+H]+	Positive	null	null	null	null	10_RIKEN IMS Sciex Mouse tissues_Mouse_Testis_pos%3613	21	109.09974:7 180.0731:9 312.28763:9 313.27728:61 317.12418:7 331.27454:9 445.28558:7 549.73126:9 551.49188:58 556.4101:7 569.47375:9 569.50391:34 573.28204:7 586.53094:9 603.52625:7 651.55426:26 657.92035:7 748.57587:17 760.58014:7 837.53473:9 845.54956:9
Unknown	5.566884	846.7119	[M+H]+	Positive	null	null	null	null	10_RIKEN IMS Sciex Mouse tissues_Mouse_Testis_pos%3633	4	147.12125:15 263.2308:35 379.31406:17 379.31952:35
Unknown	16.3671	847.7206	[M+H]+	Positive	null	null	null	null	10_RIKEN IMS Sciex Mouse tissues_Mouse_Testis_pos%3641	6	285.5574:15 461.06427:15 569.06946:15 776.80237:15 847.71246:89 847.74921:69
Unknown	6.16935	848.5807	[M+H]+	Positive	null	null	null	null	10_RIKEN IMS Sciex Mouse tissues_Mouse_Testis_pos%3644	4	259.16418:15 459.25452:17 459.27252:35 518.30322:34
Unknown	8.860972	851.5809	[M+H]+	Positive	null	null	null	null	10_RIKEN IMS Sciex Mouse tissues_Mouse_Testis_pos%3681	4	479.23227:15 644.43561:86 706.52985:17 747.47504:17
Unknown	13.56713	851.6343	[M+2Na-H]+	Positive	null	null	null	null	10_RIKEN IMS Sciex Mouse tissues_Mouse_Testis_pos%3683	7	569.49176:15 578.52692:35 589.50452:15 769.55377:17 769.63544:92 769.67828:34 800.59979:15
Unknown	5.568753	851.6613	[2M+Na]+	Positive	null	null	null	null	10_RIKEN IMS Sciex Mouse tissues_Mouse_Testis_pos%3684	1	437.31662:34
Unknown	6.995217	853.4034	[M+H]+	Positive	null	null	null	null	10_RIKEN IMS Sciex Mouse tissues_Mouse_Testis_pos%3700	3	623.1366:7 742.29736:9 742.3432:17
Unknown	14.31109	857.8146	[M+H]+	Positive	null	null	null	null	10_RIKEN IMS Sciex Mouse tissues_Mouse_Testis_pos%3749	4	269.0379:17 749.08716:15 835.75488:17 857.77985:34
Unknown	7.331183	859.3702	[M+NH4]+	Positive	null	null	null	null	10_RIKEN IMS Sciex Mouse tissues_Mouse_Testis_pos%3763	1	793.16907:15
Unknown	9.328175	859.6476	[M+H]+	Positive	null	null	null	null	10_RIKEN IMS Sciex Mouse tissues_Mouse_Testis_pos%3766	15	146.98824:15 184.06912:34 253.28685:15 313.27878:125 345.32861:15 551.36517:15 565.54651:95 565.5965:69 571.53894:15 583.54755:69 583.59497:52 726.51794:15 762.62549:35 801.58887:15 859.56421:34
Unknown	8.334336	862.5895	[M+H]+	Positive	null	null	null	null	10_RIKEN IMS Sciex Mouse tissues_Mouse_Testis_pos%3796	19	113.1353:15 151.1459:15 177.16757:15 189.12892:15 227.18169:15 240.32224:15 281.27795:17 313.25452:17 452.33844:15 551.51099:122 559.30786:17 585.52191:133 602.48889:17 602.51648:35 677.48474:17 677.5249:69 677.59424:52 827.44598:15 845.52417:35
Unknown	14.33528	863.7687	[M+H]+	Positive	null	null	null	null	10_RIKEN IMS Sciex Mouse tissues_Mouse_Testis_pos%3815	7	239.37239:15 404.99341:15 549.47266:34 551.49304:52 575.49146:69 578.53351:15 853.80835:15
Unknown	7.604816	864.4151	[M+H]+	Positive	null	null	null	null	10_RIKEN IMS Sciex Mouse tissues_Mouse_Testis_pos%3817	32	125.00599:7 135.07487:26 145.11443:26 179.06413:9 184.07762:17 209.0929:7 251.13426:9 295.12012:9 311.16388:26 376.50934:9 433.14169:9 433.16507:26 480.25272:7 509.20087:26 535.15118:7 565.21204:9 565.25201:43 565.28534:26 641.30719:7 673.24396:9 679.59064:7 711.43011:7 729.29816:57 729.32086:56 749.1333:7 791.30542:9 791.32123:17 791.34485:34 847.39087:17 864.37689:9 864.43463:26 864.57068:26
Unknown	10.84971	865.6613	[M+H]+	Positive	null	null	null	null	10_RIKEN IMS Sciex Mouse tissues_Mouse_Testis_pos%3833	10	124.99125:9 184.07104:68 185.08089:35 566.32391:7 761.53381:9 864.41071:7 865.58624:17 865.63574:50 865.66467:52 865.7348:26
Unknown	13.89491	865.6719	[M+H]+	Positive	null	null	null	null	10_RIKEN IMS Sciex Mouse tissues_Mouse_Testis_pos%3834	4	668.53619:15 865.61383:17 865.65509:69 865.70874:52
Unknown	14.63665	865.7834	[M+H]+	Positive	null	null	null	null	10_RIKEN IMS Sciex Mouse tissues_Mouse_Testis_pos%3838	4	239.15968:15 578.52313:17 723.58636:15 857.71362:17
Unknown	14.62092	865.8	[M+H]+	Positive	null	null	null	null	10_RIKEN IMS Sciex Mouse tissues_Mouse_Testis_pos%3839	3	578.42535:15 783.6543:15 857.73834:17
Unknown	6.659234	866.402	[M+H]+	Positive	null	null	null	null	10_RIKEN IMS Sciex Mouse tissues_Mouse_Testis_pos%3842	3	863.74213:4 866.41925:27 866.49353:17
Unknown	9.469566	866.6549	[M+K]+	Positive	null	null	null	null	10_RIKEN IMS Sciex Mouse tissues_Mouse_Testis_pos%3847	5	125.00229:35 184.06543:255 681.56036:35 808.5611:180 808.58899:191
Unknown	8.287739	869.556	[M+IsoProp+Na+H]+	Positive	null	null	null	null	10_RIKEN IMS Sciex Mouse tissues_Mouse_Testis_pos%3870	6	169.19652:15 184.0843:35 443.24442:15 609.52026:69 855.50208:15 869.62573:34
Unknown	16.09957	869.7781	[M+ACN+H]+	Positive	null	null	null	null	10_RIKEN IMS Sciex Mouse tissues_Mouse_Testis_pos%3880	2	830.1084:15 869.76996:35
Unknown	14.18081	870.0281	[M+H]+	Positive	null	null	null	null	10_RIKEN IMS Sciex Mouse tissues_Mouse_Testis_pos%3883	11	167.10515:15 259.20456:15 263.2438:17 334.36932:15 549.47644:17 572.45123:17 577.50903:35 592.49841:15 598.4704:17 606.49109:15 869.7088:17
Unknown	0.7928333	872.5392	[M+H]+	Positive	null	null	null	null	10_RIKEN IMS Sciex Mouse tissues_Mouse_Testis_pos%3908	14	89.05671:17 133.08516:35 175.09232:9 184.07523:7 221.1367:17 309.18225:7 504.02924:7 573.32867:9 767.42944:7 855.48383:9 855.50024:26 869.81836:9 872.51721:34 872.57941:17
Unknown	11.94483	873.2815	[M+H]+	Positive	null	null	null	null	10_RIKEN IMS Sciex Mouse tissues_Mouse_Testis_pos%3921	7	133.08171:3 221.14258:2 555.07294:2 851.55695:2 856.50385:6 873.55151:14 873.59296:9
Unknown	13.97552	873.7127	[M+H]+	Positive	null	null	null	null	10_RIKEN IMS Sciex Mouse tissues_Mouse_Testis_pos%3929	33	87.04829:15 223.09036:15 263.23911:17 335.26987:15 494.42041:15 523.44922:35 545.43005:17 545.45953:52 573.44788:17 573.48816:35 574.48608:69 575.49835:86 576.4845:69 576.5047:69 577.52887:52 578.51343:34 586.34198:15 599.49969:103 600.4856:52 600.51654:52 602.51154:52 606.51831:15 645.46259:17 645.49109:52 687.61761:15 800.65533:15 854.12402:15 856.72052:34 863.93982:15 870.96179:35 873.5257:17 873.70807:246 873.76611:103
Unknown	14.70325	874.073	[M+2K-H]+	Positive	null	null	null	null	10_RIKEN IMS Sciex Mouse tissues_Mouse_Testis_pos%3933	14	83.08125:15 186.99715:15 308.30359:15 549.47852:15 571.47394:15 574.50201:35 575.50085:90 576.49713:86 577.48083:52 577.51788:52 588.53699:15 599.50568:35 601.52649:90 839.76025:15
Unknown	10.40668	874.5638	[M+K]+	Positive	null	null	null	null	10_RIKEN IMS Sciex Mouse tissues_Mouse_Testis_pos%3940	8	133.08336:15 504.24899:15 601.51465:17 653.53772:35 675.53265:52 693.55249:15 815.4751:34 874.55548:34
Unknown	15.03737	876.0521	[M+H]+	Positive	null	null	null	null	10_RIKEN IMS Sciex Mouse tissues_Mouse_Testis_pos%3956	26	93.75291:15 186.98576:15 239.24425:35 263.23886:35 265.24277:17 280.27588:15 575.45074:17 575.49115:52 575.50793:69 576.51434:87 577.50482:104 577.55536:87 578.50958:69 578.55005:86 579.54901:35 585.01782:15 601.52344:52 602.49725:52 603.52356:93 603.54425:97 604.51965:35 605.55115:35 615.75049:17 692.16638:15 858.73657:35 875.81458:34
Unknown	6.827217	876.4475	[M+H]+	Positive	null	null	null	null	10_RIKEN IMS Sciex Mouse tissues_Mouse_Testis_pos%3960	30	89.06102:29 101.09453:17 121.06117:5 135.07825:17 145.12469:32 161.09685:6 269.27304:5 433.13065:6 433.16858:23 459.15753:6 497.63455:5 521.2121:17 553.21069:23 553.24365:29 558.28571:5 597.19135:17 597.22223:35 609.2851:5 671.37958:5 685.24475:17 703.28864:5 741.32428:17 747.2663:17 766.56207:5 803.3772:23 859.33472:6 859.40045:23 876.4021:6 876.4353:17 876.46436:23
Unknown	13.0157	876.7377	[M+NH4]+	Positive	null	null	null	null	10_RIKEN IMS Sciex Mouse tissues_Mouse_Testis_pos%3968	90	79.05357:17 83.08266:17 95.08303:17 95.0844:17 111.11089:17 121.10204:35 123.11359:17 135.11647:35 147.11058:17 153.12788:35 173.12654:35 191.14154:15 193.12439:35 207.13332:15 217.16443:15 233.18341:35 235.20946:17 241.19206:17 243.21754:34 257.1875:17 259.19763:35 261.23145:52 263.24365:35 273.17929:17 275.19733:52 277.20181:34 277.22748:69 293.20151:221 297.20386:17 311.22165:17 317.20038:17 317.25784:35 343.26996:15 357.31482:15 373.29233:17 397.29718:15 423.3764:15 439.33185:17 479.36255:17 503.35736:17 539.44617:17 543.46014:17 545.45959:52 547.44965:88 547.4726:112 549.47614:108 549.49915:107 551.50305:35 557.42749:17 561.45123:87 561.48779:69 569.41486:17 569.48181:35 571.46143:52 575.49164:17 577.43457:52 577.45813:52 577.50195:34 582.31122:15 585.51373:17 587.45306:52 587.49048:87 591.44366:17 595.43066:17 597.47894:69 602.54602:17 603.4621:111 605.47235:111 613.47369:90 615.50049:35 629.5777:15 631.47229:52 631.53571:34 701.56323:17 712.52319:17 713.65424:17 729.57501:15 741.57166:34 758.61395:35 807.64307:17 823.0929:17 823.66833:34 825.67804:100 825.73444:69 827.96863:15 841.67694:52 841.7298:52 858.70862:52 876.69135:91 876.76611:34
Unknown	7.501059	877.5148	[M+H]+	Positive	null	null	null	null	10_RIKEN IMS Sciex Mouse tissues_Mouse_Testis_pos%3972	5	240.78589:15 313.27231:52 831.6275:15 877.4585:17 877.4751:34
Unknown	15.61875	879.8427	[M+ACN+H]+	Positive	null	null	null	null	10_RIKEN IMS Sciex Mouse tissues_Mouse_Testis_pos%3995	4	591.59009:15 606.56299:17 797.70923:15 869.77814:17
Unknown	15.63148	879.8643	[M+H]+	Positive	null	null	null	null	10_RIKEN IMS Sciex Mouse tissues_Mouse_Testis_pos%3996	3	514.98761:15 865.07043:15 879.74677:52
Unknown	7.331183	880.3624	[M+K]+	Positive	null	null	null	null	10_RIKEN IMS Sciex Mouse tissues_Mouse_Testis_pos%4000	1	118.08595:87
Unknown	13.77577	885.6723	[M+2ACN+H]+	Positive	null	null	null	null	10_RIKEN IMS Sciex Mouse tissues_Mouse_Testis_pos%4057	7	263.14581:15 876.61646:15 885.55841:17 885.61267:183 885.65857:342 885.68774:354 885.79626:52
Unknown	8.283711	886.5863	[M+H]+	Positive	null	null	null	null	10_RIKEN IMS Sciex Mouse tissues_Mouse_Testis_pos%4068	9	507.42816:15 609.47565:52 609.52411:183 616.13446:15 625.51691:35 626.52747:52 699.526:15 701.52673:86 701.56018:52
Unknown	15.56922	887.681	[M+2ACN+H]+	Positive	null	null	null	null	10_RIKEN IMS Sciex Mouse tissues_Mouse_Testis_pos%4082	8	339.32138:15 437.34106:34 797.88788:15 805.67529:126 805.71509:98 805.77881:34 887.69659:17 887.776:86
Unknown	8.368917	889.604	[M+H]+	Positive	null	null	null	null	10_RIKEN IMS Sciex Mouse tissues_Mouse_Testis_pos%4109	4	599.49933:15 611.55035:35 612.54266:86 612.56:69
Unknown	9.996433	891.586	[M+H]+	Positive	null	null	null	null	10_RIKEN IMS Sciex Mouse tissues_Mouse_Testis_pos%4138	4	342.07904:15 625.50702:17 809.57874:86 809.61066:34
Unknown	8.340609	893.4442	[M+ACN+H]+	Positive	null	null	null	null	10_RIKEN IMS Sciex Mouse tissues_Mouse_Testis_pos%4163	4	181.8961:5 753.48993:5 893.35645:17 893.45288:81
Unknown	15.00646	893.8233	[M+H]+	Positive	null	null	null	null	10_RIKEN IMS Sciex Mouse tissues_Mouse_Testis_pos%4171	5	321.2771:15 604.40607:15 858.6792:15 893.73584:52 893.76935:86
Unknown	7.505294	894.5532	[M+CH3OH+H]+	Positive	null	null	null	null	10_RIKEN IMS Sciex Mouse tissues_Mouse_Testis_pos%4176	2	313.24878:17 313.27112:52
Unknown	13.10117	896.759	[M+NH4]+	Positive	null	null	null	null	10_RIKEN IMS Sciex Mouse tissues_Mouse_Testis_pos%4205	76	83.08524:52 95.08715:86 97.10396:35 111.07397:17 119.07953:17 122.03914:17 135.08391:17 151.10587:35 156.78529:15 165.16187:17 175.14938:17 184.05952:17 187.14903:15 193.11469:34 197.13853:15 227.11351:17 227.13042:89 239.22066:17 239.24017:89 245.19005:15 259.17963:17 275.20206:35 277.21121:121 285.24271:15 293.19675:52 306.50668:15 313.27118:69 335.31616:15 349.23569:35 367.22864:17 423.73151:15 453.31631:15 465.32993:52 467.36514:69 483.33807:17 491.39096:35 505.38586:96 523.38202:17 523.39484:34 535.36609:17 551.46039:17 551.50647:169 553.49762:17 557.96088:15 561.49121:69 564.26953:15 575.51532:35 585.46295:17 587.47021:52 589.47406:213 591.53247:35 597.40704:17 599.51019:35 603.52771:35 605.45172:86 609.82843:15 623.45569:17 623.48724:34 633.47577:17 721.54382:17 721.57019:137 721.60785:131 722.54626:17 726.5705:17 771.22791:15 788.70416:15 827.64197:17 827.67822:34 835.61749:15 843.72089:34 845.71814:86 845.77527:34 861.67859:17 862.74927:35 896.74536:149 896.82098:69
Unknown	15.44063	901.765	[M+H]+	Positive	null	null	null	null	10_RIKEN IMS Sciex Mouse tissues_Mouse_Testis_pos%4256	3	886.44263:4 901.76581:30 901.79108:25
Unknown	15.08553	901.986	[M+H]+	Positive	null	null	null	null	10_RIKEN IMS Sciex Mouse tissues_Mouse_Testis_pos%4258	39	79.056:15 81.06248:17 105.06767:15 135.07887:17 147.11557:17 167.14662:15 201.15593:15 204.18871:15 259.19064:15 265.2428:34 265.26562:69 287.22363:17 321.25443:17 337.27045:15 535.44342:15 552.50104:35 574.46216:17 577.50824:156 579.49841:52 579.53558:132 581.79645:17 584.44818:17 587.87079:15 601.4754:52 601.49945:69 601.55109:52 602.49738:86 602.52148:88 603.5271:92 604.52319:52 605.51672:52 605.55121:158 610.72168:15 628.57465:35 671.54919:15 884.76508:34 894.75073:15 901.7323:86 901.79547:69
Unknown	15.25548	903.8517	[M+H]+	Positive	null	null	null	null	10_RIKEN IMS Sciex Mouse tissues_Mouse_Testis_pos%4275	5	476.17401:15 603.5235:17 604.53687:35 727.60577:15 903.70404:17
Unknown	6.7854	904.5441	[M+K]+	Positive	null	null	null	null	10_RIKEN IMS Sciex Mouse tissues_Mouse_Testis_pos%4278	16	124.99599:7 184.0692:34 222.09044:7 313.25409:9 498.70877:7 568.89355:9 620.39246:7 728.45502:7 756.49182:9 800.45801:7 816.42023:9 834.48755:7 868.5434:9 886.5072:9 904.51996:34 904.56213:34
Unknown	13.00457	904.7642	[M+NH4]+	Positive	null	null	null	null	10_RIKEN IMS Sciex Mouse tissues_Mouse_Testis_pos%4284	40	128.9534:15 161.09822:15 175.12778:17 175.14819:17 200.15364:15 247.23312:15 275.18909:17 277.20987:52 293.20502:17 303.22647:15 319.26562:15 405.31689:15 450.33978:15 489.32126:17 499.38364:17 505.37503:17 521.37726:15 531.43573:17 575.49377:86 579.78467:15 585.48199:17 587.46887:69 589.4931:69 589.52716:34 599.47449:17 601.50562:17 607.50885:17 613.47595:88 615.50623:52 627.48444:17 627.56171:17 715.64014:15 727.59021:17 745.58606:86 769.60339:17 833.70386:15 851.68616:17 869.71149:52 904.72461:34 904.79211:34
Unknown	13.21581	904.7654	[M+NH4]+	Positive	null	null	null	null	10_RIKEN IMS Sciex Mouse tissues_Mouse_Testis_pos%4285	267	71.08401:88 77.03535:17 79.05484:69 81.07014:95 83.08269:52 85.10309:52 91.05011:35 93.06851:86 95.08579:92 97.06528:52 97.7643:15 99.07911:86 105.06204:17 105.06635:35 107.08565:52 109.09926:89 111.08137:35 111.11832:34 113.09623:35 117.06342:17 119.0826:52 121.10516:86 123.11829:91 125.09155:34 129.82233:15 131.08296:69 133.09776:52 135.11652:96 137.13075:86 137.84116:15 139.11357:92 140.14104:69 141.13062:35 145.09674:69 147.11743:90 149.099:34 149.12811:87 151.1145:90 151.15071:69 153.12793:35 155.11101:52 159.10658:34 159.11543:69 161.12787:97 163.14938:94 165.16368:52 167.10873:52 171.11737:52 173.13214:52 175.14383:86 177.0869:17 177.12796:69 179.14015:86 185.13422:87 187.15288:34 191.14548:35 193.11859:34 193.15758:34 195.14494:52 199.13635:34 203.13017:17 205.17612:17 207.22421:35 213.13464:17 215.18703:69 219.20291:52 221.20079:35 227.12621:35 231.20671:52 233.18562:69 237.22491:35 239.24237:92 241.19867:94 243.17387:17 243.21762:96 245.21861:69 247.20576:34 249.21422:34 255.2144:35 257.18759:52 259.2045:110 259.24963:17 261.22247:217 263.23007:52 263.23462:90 265.24081:52 267.21332:35 269.23456:35 273.22806:35 275.19043:88 277.22757:147 279.23941:35 281.23264:35 285.26169:35 293.21118:350 295.20059:34 297.22571:52 309.23325:17 313.27866:129 315.24274:69 317.24792:90 319.24445:34 327.32867:17 333.229:130 333.23923:86 335.25714:69 335.28537:17 337.27338:98 339.28534:69 345.32068:52 349.22525:34 351.24884:52 351.26196:52 355.27655:35 357.33881:35 359.31128:35 367.23138:34 367.2475:52 377.27808:35 379.35123:17 381.31775:35 383.34155:35 385.3349:69 399.34058:35 401.33292:35 411.36603:35 417.32675:52 427.35367:35 437.32654:17 437.3764:17 439.3996:35 441.37149:52 447.36105:52 449.34476:34 451.36563:86 453.37311:52 457.34741:34 459.33508:35 461.38428:35 465.35416:52 467.34396:34 467.37125:94 471.36978:17 473.3602:69 475.367:69 477.35971:34 479.3934:52 485.34741:34 489.35681:69 491.37546:92 493.38269:52 501.39603:34 503.36697:34 505.367:52 505.42059:52 507.40891:52 513.35272:17 513.3877:87 513.99481:35 521.42987:69 523.4494:86 529.3797:86 529.39905:87 531.39838:52 533.49219:17 535.48944:35 539.44312:86 541.44171:34 543.41779:52 549.48944:52 555.43616:35 557.45087:52 559.47253:35 561.46802:34 569.43176:34 569.45184:52 571.4516:132 573.49176:160 573.55554:52 575.49854:626 575.68701:35 577.51227:348 578.51031:35 579.56323:35 585.47321:52 587.44647:93 587.47363:112 587.65045:35 589.4707:251 590.5199:52 591.4848:52 595.45142:52 595.46851:94 597.46881:162 597.50653:178 599.50684:86 601.42444:17 601.4967:52 601.53107:52 603.45886:52 603.5036:34 605.45178:234 605.47253:479 605.52081:170 606.4668:35 607.50684:34 611.58221:35 613.47736:294 615.48676:110 615.51807:87 617.52734:34 629.47931:34 631.43372:51 631.47601:256 631.50067:399 631.58173:51 633.50409:52 633.54645:34 645.51276:34 657.5802:34 671.55719:35 683.56024:17 683.57855:35 697.62775:52 711.55792:17 727.60297:52 727.66724:17 729.59039:86 729.66992:17 731.62604:52 740.55634:17 741.58331:34 745.57208:69 746.60638:35 753.66638:35 755.63507:88 767.59454:52 769.57355:34 769.63196:126 776.78406:15 783.68262:17 785.6076:34 786.66144:69 786.68109:52 787.66089:35 828.69537:35 833.74561:52 835.69049:69 835.72699:98 835.76758:34 841.76672:52 851.68335:114 851.74475:107 853.72284:287 853.73511:298 853.83344:69 869.71271:167 883.94025:15 886.71527:88 886.76117:89 887.71783:86 887.75128:86 893.70325:17 903.42285:15 904.67944:69 904.74274:152 904.76807:118
Unknown	7.603184	905.4647	[M+ACN+H]+	Positive	null	null	null	null	10_RIKEN IMS Sciex Mouse tissues_Mouse_Testis_pos%4290	4	695.16217:7 869.336:9 905.4386:43 905.52301:26
Unknown	15.63737	905.8673	[M+H]+	Positive	null	null	null	null	10_RIKEN IMS Sciex Mouse tissues_Mouse_Testis_pos%4300	5	575.01404:15 632.54059:17 755.6734:15 896.80817:17 905.75934:35
Unknown	13.34698	906.7831	[M+NH4]+	Positive	null	null	null	null	10_RIKEN IMS Sciex Mouse tissues_Mouse_Testis_pos%4314	236	71.0852:52 77.04152:17 79.05485:86 81.07015:102 83.08525:93 85.09792:52 91.04343:17 91.0528:69 93.06987:91 95.04887:52 95.0858:113 97.09844:52 99.08191:86 100.11063:35 105.06779:52 107.08566:69 109.1022:88 111.11832:89 113.09474:35 119.0826:69 121.10054:89 123.1183:108 125.09627:86 129.07239:17 131.08618:86 133.09776:89 135.11652:119 137.12747:69 139.10696:95 139.14998:35 141.13063:35 145.10182:86 147.11914:95 149.13496:106 151.10762:101 153.12621:52 155.10577:35 155.17389:17 157.09981:52 159.11543:86 161.12788:149 163.11179:69 163.14761:99 165.12764:88 171.11922:69 173.13583:90 175.11044:52 175.15128:90 177.09624:17 177.12424:86 177.16904:88 179.13829:69 185.1266:52 187.1433:34 189.12657:34 191.18039:35 193.11861:88 195.13124:35 199.15616:52 201.16214:52 205.19621:52 207.14551:52 209.18919:35 211.15935:17 215.17468:52 217.16451:17 219.16971:35 221.16118:52 227.18753:35 231.21526:69 233.15565:34 233.23276:69 239.23805:110 241.19868:111 243.21107:154 245.22522:34 247.24768:86 249.21423:34 251.16635:35 255.12032:35 259.20676:112 261.22247:215 263.23691:52 265.25223:106 273.21646:17 276.36194:35 277.20889:561 278.40573:35 279.23706:52 281.23264:35 287.23587:34 293.21362:69 295.22229:52 299.24078:35 305.23618:35 313.26627:123 315.22034:52 315.23529:86 315.99521:15 317.24796:97 319.25952:35 321.28497:35 333.22391:34 333.23926:105 337.25797:17 337.26309:35 338.23996:17 339.28021:185 351.24884:153 387.36102:69 399.38266:35 401.34979:52 403.34991:35 407.27737:17 415.36084:35 421.34167:17 439.36728:35 443.38913:35 447.3255:17 451.36862:99 453.37015:35 457.38043:35 459.39523:34 461.37527:17 465.35117:17 467.37735:95 473.37854:52 475.36398:69 477.3812:69 479.3873:69 487.41046:35 489.40646:69 491.36618:86 491.39725:86 493.37961:104 499.45093:34 503.40475:35 505.38593:89 507.39313:69 510.39868:17 513.5307:17 515.3916:86 517.44092:89 524.40607:35 525.45355:52 531.37256:87 531.40491:100 533.41443:90 533.4436:86 541.45801:69 543.47345:52 545.41724:69 547.46295:35 550.44653:35 559.4527:69 559.47589:69 561.49463:69 563.49365:35 571.46503:123 573.48169:231 573.49847:170 575.50195:130 575.51544:130 576.51508:52 577.51227:863 578.1427:35 579.52612:94 579.55988:69 580.61035:35 587.44312:52 587.47028:69 587.50769:69 587.63348:35 589.47412:514 590.49609:69 591.49164:90 593.51257:35 597.47229:95 597.50311:90 599.44159:17 599.4931:283 601.53796:69 601.60333:34 603.53125:69 605.47253:129 606.47028:35 607.48956:34 613.57812:34 615.49377:461 615.54944:198 616.49969:69 617.51343:90 627.50696:17 632.52319:35 633.46881:86 633.52527:98 647.52399:35 659.61377:52 711.66644:17 713.58704:52 715.57025:34 717.63885:15 729.60181:69 731.6261:90 731.64502:69 733.6228:34 738.41302:15 743.64331:34 747.58008:69 747.60693:86 747.64142:69 748.58893:34 753.651:35 771.6214:88 785.62732:17 788.62158:34 788.66101:69 788.68066:69 827.7066:52 837.64587:34 837.7392:98 837.78796:86 843.72101:35 853.69415:110 853.71466:133 853.74335:240 855.74835:316 871.69501:92 871.70746:306 872.75537:35 888.72522:86 888.75446:98 903.20795:15 906.659:69 906.72229:97 906.77301:161
Unknown	10.36538	907.3615	[M+H]+	Positive	null	null	null	null	10_RIKEN IMS Sciex Mouse tissues_Mouse_Testis_pos%4318	14	135.08958:4 255.10382:6 295.12994:9 327.99564:2 342.03885:2 402.17566:6 427.77362:2 530.83246:2 549.21967:6 697.00195:2 791.84686:2 898.87671:4 907.29321:4 907.37347:11
Unknown	7.906883	913.5034	[M+H]+	Positive	null	null	null	null	10_RIKEN IMS Sciex Mouse tissues_Mouse_Testis_pos%4392	12	142.94949:7 373.19037:9 432.11975:7 509.19342:9 509.20923:26 527.22119:9 889.50507:7 913.40491:9 913.45154:44 913.47693:75 913.51086:147 913.5575:44
Unknown	13.28598	914.7866	[M+NH4]+	Positive	null	null	null	null	10_RIKEN IMS Sciex Mouse tissues_Mouse_Testis_pos%4411	56	107.08591:35 117.06673:15 145.10043:15 151.16655:15 173.11957:17 177.13577:17 189.16742:35 215.1689:17 233.23744:15 255.18794:15 261.21838:52 269.24191:15 289.21729:17 311.25934:15 315.2756:17 317.24094:52 323.2467:17 337.2739:52 339.26779:34 369.3447:15 457.41403:15 485.36969:15 505.43701:35 515.4209:15 523.45972:35 535.52582:17 535.53235:17 549.4671:15 569.47266:15 575.50262:35 589.53613:15 597.50043:94 599.48694:86 599.50757:88 601.51117:89 601.55243:52 603.5285:35 613.43988:17 616.51782:35 617.53162:35 625.49976:17 629.46252:15 651.48138:15 755.57422:15 796.62189:15 861.66309:17 861.75781:69 876.92511:17 879.67249:34 879.69324:92 879.74316:148 879.83472:52 885.66412:15 897.72943:35 914.67572:52 914.72235:92
Unknown	0.7838167	916.5633	[M+H]+	Positive	null	null	null	null	10_RIKEN IMS Sciex Mouse tissues_Mouse_Testis_pos%4427	12	89.06242:34 90.60701:15 131.07265:17 133.08899:52 175.10237:35 177.11053:69 221.59465:15 503.30746:15 767.44818:15 899.56335:34 916.54388:69 916.62457:34
Unknown	2.381654	916.567	[M+H]+	Positive	null	null	null	null	10_RIKEN IMS Sciex Mouse tissues_Mouse_Testis_pos%4428	29	87.04443:9 89.06052:17 131.06702:6 133.0817:23 157.08763:4 161.11198:4 161.12088:6 177.11317:13 219.12004:6 219.13457:2 221.13005:11 263.15521:4 265.17706:6 309.1965:9 335.20346:2 353.21265:11 397.24451:6 397.26129:4 441.26871:6 485.30762:4 661.40918:6 705.44006:6 767.48639:2 855.52338:6 899.52435:14 899.57904:13 915.30756:2 916.55542:31 916.60211:22
Unknown	11.10763	917.7064	[M+H]+	Positive	null	null	null	null	10_RIKEN IMS Sciex Mouse tissues_Mouse_Testis_pos%4445	20	86.09477:6 89.05553:12 133.08369:6 133.09018:17 138.97684:5 184.06969:44 249.14862:5 644.34271:5 846.63428:6 861.62738:5 882.68793:12 885.66962:5 900.55676:17 917.51263:11 917.54236:29 917.57208:29 917.60608:30 917.6698:29 917.70807:29 917.74207:29
Unknown	14.49649	919.7137	[M+K]+	Positive	null	null	null	null	10_RIKEN IMS Sciex Mouse tissues_Mouse_Testis_pos%4462	7	551.48047:15 630.51807:15 889.53265:15 903.73523:34 919.68701:100 919.78058:86 919.80188:34
Unknown	14.22624	919.7175	[M+H]+	Positive	null	null	null	null	10_RIKEN IMS Sciex Mouse tissues_Mouse_Testis_pos%4463	9	573.52533:15 599.5274:17 611.5614:15 623.51526:35 726.38153:15 903.77271:52 916.78394:15 919.71204:130 919.74182:104
Unknown	15.03561	919.8458	[M+NH4]+	Positive	null	null	null	null	10_RIKEN IMS Sciex Mouse tissues_Mouse_Testis_pos%4469	3	919.73688:52 919.76666:86 919.80493:87
Unknown	13.27382	920.3243	[M+H]+	Positive	null	null	null	null	10_RIKEN IMS Sciex Mouse tissues_Mouse_Testis_pos%4471	3	735.35266:15 919.71271:17 919.78925:35
Unknown	10.17093	920.6884	[M+H]+	Positive	null	null	null	null	10_RIKEN IMS Sciex Mouse tissues_Mouse_Testis_pos%4473	6	141.12561:15 184.05952:52 184.07285:87 862.58868:69 862.62982:91 862.67517:69
Unknown	0.1340333	922.0281	[M+H]+	Positive	null	null	null	null	10_RIKEN IMS Sciex Mouse tissues_Mouse_Testis_pos%4491	3	451.94489:15 921.96954:17 922.03766:34
Unknown	7.51735	922.5055	[M+IsoProp+H]+	Positive	null	null	null	null	10_RIKEN IMS Sciex Mouse tissues_Mouse_Testis_pos%4492	63	96.04134:7 121.02487:9 127.03777:7 138.05194:17 138.06018:17 144.0596:9 144.06297:26 167.0307:26 179.0237:9 179.03871:26 186.07225:43 196.05888:9 197.03607:17 197.04985:17 204.09465:54 211.21222:7 215.04498:9 252.24979:9 264.26398:47 274.08398:81 275.09723:9 282.27063:17 292.1026:59 293.96799:9 295.95029:7 366.13812:43 438.23886:7 454.14655:26 463.2113:7 495.15646:17 502.46396:9 502.49857:34 516.28308:7 520.46924:9 520.49481:65 520.54926:43 524.74615:7 527.60931:9 538.492:9 538.51154:26 598.20911:7 627.52399:17 655.56012:7 657.20935:47 657.2453:47 658.22363:9 663.8017:7 682.4931:9 682.59204:57 692.54688:7 700.58264:26 764.14746:7 801.46484:9 801.52838:9 835.51154:7 844.54749:9 844.60046:46 844.65753:26 848.96313:7 885.61243:7 922.43542:9 922.49084:26 922.52063:26
Unknown	7.517125	924.9863	[M+H]+	Positive	null	null	null	null	10_RIKEN IMS Sciex Mouse tissues_Mouse_Testis_pos%4516	3	157.10852:15 274.09094:17 907.46075:15
Unknown	7.7512	930.4051	[M+H]+	Positive	null	null	null	null	10_RIKEN IMS Sciex Mouse tissues_Mouse_Testis_pos%4561	29	135.08398:69 137.67661:15 211.11258:15 277.13199:15 295.13327:86 304.14206:15 311.16251:86 341.31903:15 389.19064:35 505.23169:15 509.1893:52 549.17743:17 549.21686:86 565.24976:34 585.19189:17 625.29938:17 669.22632:15 762.46289:17 763.26477:87 763.31122:88 775.39746:34 819.32373:86 819.37994:86 819.42407:52 829.09558:15 904.73053:15 930.34631:34 930.3891:96 930.42334:94
Unknown	7.744409	930.4246	[M+H]+	Positive	null	null	null	null	10_RIKEN IMS Sciex Mouse tissues_Mouse_Testis_pos%4562	24	111.09646:15 135.07774:34 251.1402:17 295.12405:17 295.13852:52 311.17038:35 389.16074:17 549.19122:17 549.23724:52 549.65802:15 565.24707:34 625.24744:17 675.30322:15 763.21899:17 763.28876:69 813.59003:15 816.7854:17 819.33655:88 819.35663:69 819.38477:86 823.87506:15 930.34723:34 930.4071:122 930.45416:90
Unknown	13.23863	930.7802	[M+NH4]+	Positive	null	null	null	null	10_RIKEN IMS Sciex Mouse tissues_Mouse_Testis_pos%4570	358	71.08636:35 77.03535:17 79.05109:69 81.07014:105 83.08651:86 85.06297:35 91.04609:17 91.05813:52 93.06715:109 95.08168:115 97.0625:35 97.10534:86 99.08329:86 103.42252:15 105.07209:86 107.07983:34 107.08563:90 109.10072:102 111.07987:52 111.11535:69 113.10218:52 117.0634:35 119.08105:34 119.08259:69 121.09589:103 123.07783:34 123.11673:89 125.09467:52 128.061:35 129.07077:35 131.07974:86 133.09775:187 135.11324:126 137.13402:89 137.42651:15 139.11024:102 141.13394:35 143.08331:35 144.095:35 145.09505:86 147.11742:115 149.12125:69 149.13495:213 151.11449:88 151.14897:88 153.09146:52 153.13312:69 155.1075:52 157.09979:34 159.11188:94 161.12964:124 163.11893:69 163.15117:96 165.12581:86 165.16547:34 171.09534:34 171.11552:86 173.13211:86 175.14938:87 177.12421:88 177.16714:69 179.14014:87 181.12782:34 185.13039:34 187.14326:69 189.12074:34 189.16125:52 191.18036:34 193.13028:69 195.1273:52 197.1346:52 199.15216:86 201.16209:52 203.14815:34 203.18613:34 205.19417:52 207.21814:35 209.18105:35 213.15305:52 215.18083:52 217.16034:52 217.19341:69 219.16759:34 221.15697:52 221.20078:34 223.20143:35 227.18538:35 229.18314:34 231.2067:52 233.18988:69 233.24771:34 239.16643:34 241.18994:107 243.20665:116 245.2164:52 245.22737:89 247.24323:90 249.21863:52 255.2054:52 257.15833:34 259.19995:104 261.20883:202 263.24142:96 265.2522:148 267.15598:35 269.17471:35 271.22183:35 275.18576:52 275.20206:92 277.21353:329 279.23233:52 283.21875:35 285.26401:35 287.22394:34 289.20724:34 291.21893:52 293.20636:365 294.24951:35 295.24393:35 297.22568:35 299.23831:34 301.24802:34 303.2327:52 305.25082:52 309.22333:17 311.21677:34 313.27863:52 315.22278:86 317.24539:116 319.26947:69 321.27484:52 323.21841:35 325.25385:34 327.26773:35 329.27515:52 329.31839:17 331.21976:34 333.24689:109 335.24939:69 337.26047:93 337.27335:142 339.2879:147 340.28836:35 343.26743:34 345.30759:52 349.23831:52 351.2225:34 351.25143:92 353.25189:34 357.27777:35 359.29263:35 365.32028:35 367.23669:34 367.32004:34 369.3468:35 371.27914:35 373.32492:35 381.31226:34 383.32776:34 385.32385:52 385.34586:89 385.36514:52 387.37201:69 389.27618:35 391.25992:34 391.32095:17 393.2626:34 395.315:35 397.30566:52 399.33212:52 399.36856:34 401.33847:52 405.26462:35 411.32901:52 415.32074:52 417.31812:34 419.32315:35 421.34161:34 425.34103:52 429.37097:69 435.30811:35 439.34369:34 441.35376:34 441.36554:52 443.37726:34 447.34024:35 451.44006:17 453.37305:35 457.37436:34 459.37109:52 461.36917:34 463.35345:52 464.32907:17 469.34708:17 471.34537:87 473.34793:90 475.36697:118 477.3566:87 477.40561:93 481.40677:15 485.39679:35 487.37939:34 489.34125:87 489.36917:69 491.35986:101 491.39719:104 493.37952:103 495.41269:34 497.43442:35 499.38815:52 503.36377:52 505.37323:34 505.42368:34 509.47702:35 511.40985:34 513.39398:97 513.42578:34 515.39471:69 517.40887:52 519.37585:34 521.39783:34 521.43304:69 523.44293:87 523.46539:87 523.49109:34 525.44708:69 527.44537:35 529.38934:99 529.42163:69 531.39185:99 533.42084:86 533.43054:69 539.43652:69 539.44305:86 541.46448:91 543.43085:69 545.42371:34 551.48016:34 555.44928:52 557.43427:69 557.4574:86 559.45593:69 559.48578:87 569.41162:17 571.44482:34 571.4884:69 573.49506:34 575.49176:69 575.53217:34 577.48187:52 577.51892:69 585.46973:52 585.49011:89 587.4906:86 587.51776:69 589.50128:35 595.46161:97 595.48212:91 595.53003:52 597.47559:351 599.49988:254 599.56854:51 599.65442:52 601.51727:860 602.2226:35 603.53802:373 603.58282:341 605.50006:69 607.03674:35 610.89557:35 611.5509:52 613.47729:664 613.57452:69 615.48322:468 617.49591:93 617.50635:87 617.5517:34 620.62946:35 623.53271:35 625.50244:35 627.53845:35 629.44757:94 629.46869:117 629.55316:34 631.50763:609 632.48077:34 633.46869:52 633.49341:97 634.58459:35 639.4978:52 643.50812:34 655.53894:52 657.48303:52 657.52258:69 659.50195:52 669.55249:52 671.51355:69 681.56689:35 683.57849:52 685.55261:34 695.51782:17 697.55725:34 723.61353:52 727.53479:17 735.60687:35 737.62805:34 741.62146:34 753.57001:69 753.58929:69 753.62775:52 755.56177:52 755.58875:106 755.65039:110 757.6217:89 761.63007:35 767.59833:52 767.64496:86 769.58514:34 771.62128:94 772.65399:69 773.625:34 777.65198:52 779.67133:35 781.65015:69 783.60797:34 785.67041:35 791.66095:17 793.61145:52 795.63556:128 795.66724:103 795.73846:34 811.64575:69 812.64496:86 813.63275:34 837.66602:35 842.65387:34 851.71191:52 859.71594:52 861.72797:112 861.77325:86 865.74249:35 867.71613:52 867.75745:52 875.00641:17 877.68842:208 879.73383:499 879.86279:34 894.74738:34 894.81873:52 895.72931:286 895.77966:224 896.79993:52 912.75:110 913.69934:87 913.77142:90 913.80109:69 930.71796:95 930.74365:186
Unknown	8.671634	936.7514	[M+H]+	Positive	null	null	null	null	10_RIKEN IMS Sciex Mouse tissues_Mouse_Testis_pos%4624	17	203.1904:15 215.17288:15 259.19577:17 405.26797:15 491.40405:17 491.41647:17 545.33929:17 566.32098:15 589.48846:52 613.48853:15 637.48932:15 723.57672:15 759.57343:17 769.6134:15 801.65704:15 883.68701:17 936.62445:17
Unknown	7.792783	939.0036	[M+H-2H2O]+	Positive	null	null	null	null	10_RIKEN IMS Sciex Mouse tissues_Mouse_Testis_pos%4647	6	204.09071:35 264.26862:15 395.34003:15 518.48438:17 528.21851:17 607.46857:15
Unknown	12.71732	943.4227	[M+H]+	Positive	null	null	null	null	10_RIKEN IMS Sciex Mouse tissues_Mouse_Testis_pos%4696	45	133.06598:1 135.07961:5 161.05914:1 241.04289:1 251.15407:2 255.09674:5 267.1709:4 295.12714:7 303.13632:1 311.16367:7 390.75687:1 402.17227:6 509.16583:2 509.1785:3 509.20065:5 529.20764:2 549.23199:5 565.24176:3 567.23749:2 578.2226:1 620.28619:1 641.29633:2 672.79987:2 683.33203:1 752.36096:1 763.25586:4 763.29462:4 763.30621:3 767.82306:1 771.79987:4 771.81934:3 775.3924:2 796.33533:2 796.37091:3 799.82581:7 799.84564:5 803.27228:2 803.32794:3 817.38086:1 819.30658:3 879.33405:2 895.38049:2 906.83997:3 934.92816:2 943.40369:7
Unknown	9.858974	944.6882	[M+H]+	Positive	null	null	null	null	10_RIKEN IMS Sciex Mouse tissues_Mouse_Testis_pos%4709	6	125.00236:17 184.07315:143 781.49072:15 863.38525:15 886.59973:86 886.66656:86
Unknown	15.08045	945.8624	[M+NH4]+	Positive	null	null	null	null	10_RIKEN IMS Sciex Mouse tissues_Mouse_Testis_pos%4727	4	384.2948:15 616.59338:15 857.89899:15 945.80457:108
Unknown	13.002	946.7783	[M+NH4]+	Positive	null	null	null	null	10_RIKEN IMS Sciex Mouse tissues_Mouse_Testis_pos%4730	179	77.04641:17 81.0676:69 83.08522:35 91.0541:15 93.0739:52 95.08166:52 97.10117:34 99.08047:86 107.08562:35 109.10216:86 119.08716:35 121.10204:52 123.11515:35 131.08614:35 133.09933:34 135.11322:52 139.10692:106 145.08995:17 147.11739:35 149.12636:69 151.10928:88 155.10222:34 155.14938:35 159.11185:17 161.13495:52 163.11172:69 163.14934:52 169.12166:35 171.10448:35 175.10666:17 175.15492:34 177.12044:34 179.14384:69 184.069:113 186.14882:35 191.14542:35 193.16922:35 197.1129:35 221.19029:35 227.12402:35 229.14487:35 231.21518:35 241.20078:69 243.21098:35 245.22733:52 247.25421:52 255.20535:17 259.20215:52 261.21786:35 263.22543:69 265.25443:90 267.16052:35 273.17929:17 275.19501:52 275.21362:52 277.21814:116 279.23227:69 284.2818:17 289.22388:35 291.19016:35 293.20871:92 295.22699:52 313.21402:17 317.24783:17 319.24435:34 331.26306:17 333.24426:35 337.26813:69 339.29041:98 343.31155:35 349.24872:52 351.254:69 361.31311:52 363.32059:17 367.23663:35 385.34027:17 399.34045:35 415.32352:35 417.35242:35 421.34152:17 435.34021:52 437.35867:35 441.34778:34 461.44138:17 477.38715:17 489.34735:69 489.37527:96 491.36288:115 491.39087:92 493.37631:105 496.91522:15 499.38181:34 501.40216:35 503.36682:34 505.37:52 507.36768:69 515.39459:52 515.40735:91 517.33221:34 517.41516:86 519.37256:17 519.44928:34 521.41052:34 529.38281:92 529.40857:69 530.38031:34 531.39825:86 533.42072:52 535.41138:17 548.38196:17 551.50635:35 573.49493:17 577.4986:52 577.54578:52 585.45264:17 585.45947:69 585.50018:86 587.45306:34 587.50409:69 589.5318:35 595.45807:52 595.48889:52 595.51965:17 597.57489:17 599.49976:69 601.51025:332 601.53778:338 603.53101:69 605.55518:35 611.45367:69 612.48407:35 613.48065:368 613.5744:34 615.49005:336 617.51672:86 629.45801:117 631.46173:89 631.48285:105 633.51447:35 647.45239:52 647.4845:90 649.49164:69 655.47778:17 699.58099:88 753.61609:35 755.60785:34 769.61224:52 771.59387:123 771.63672:115 779.67511:34 781.63824:98 781.66571:87 793.60736:17 795.63544:69 797.61859:34 797.65424:52 802.617:17 811.67755:52 812.68079:69 823.65625:17 848.57129:17 867.68701:17 867.73248:86 877.70905:100 877.7464:86 893.70294:52 893.77844:34 895.69135:89 895.7417:153 895.76691:147 907.19928:15 911.72894:69 911.76709:69 917.35284:15 928.73358:34 929.71686:34 946.72797:238 946.75385:478 946.8186:181
Unknown	12.88977	947.2956	[M+ACN+Na]+	Positive	null	null	null	null	10_RIKEN IMS Sciex Mouse tissues_Mouse_Testis_pos%4736	2	693.51031:15 947.28412:35
Unknown	11.86509	947.7639	[M+IsoProp+Na+H]+	Positive	null	null	null	null	10_RIKEN IMS Sciex Mouse tissues_Mouse_Testis_pos%4741	9	184.07121:44 653.57013:7 754.54169:17 844.08478:7 889.64648:9 889.67993:43 889.71759:46 924.7561:7 947.66193:9
Unknown	15.484	947.8633	[M+H]+	Positive	null	null	null	null	10_RIKEN IMS Sciex Mouse tissues_Mouse_Testis_pos%4745	6	861.06189:15 945.02954:15 947.78217:86 947.83832:111 947.86853:106 947.89014:69
Unknown	15.47112	947.8784	[M+H]+	Positive	null	null	null	null	10_RIKEN IMS Sciex Mouse tissues_Mouse_Testis_pos%4746	13	387.45453:15 599.52686:15 605.57202:35 633.5741:17 636.62781:15 709.64685:15 912.86792:17 937.81598:69 937.86755:52 946.82666:35 947.80219:90 947.84967:90 947.93604:34
Unknown	13.22822	951.7695	[M+H-H2O]+	Positive	null	null	null	null	10_RIKEN IMS Sciex Mouse tissues_Mouse_Testis_pos%4767	13	100.12332:15 590.4624:17 639.53375:15 698.47302:15 767.55237:15 807.55219:17 833.81506:15 905.67169:15 930.69733:15 951.66766:52 951.72821:86 951.77148:86 951.81909:34
Unknown	13.27208	955.7756	[M+ACN+Na]+	Positive	null	null	null	null	10_RIKEN IMS Sciex Mouse tissues_Mouse_Testis_pos%4806	9	230.16556:15 508.34521:15 577.4895:17 601.52509:15 646.48676:15 902.71594:15 955.65698:52 955.72205:69 955.76105:86
Unknown	0.78165	960.6104	[M+H]+	Positive	null	null	null	null	10_RIKEN IMS Sciex Mouse tissues_Mouse_Testis_pos%4861	16	89.05928:26 133.08018:9 133.08504:43 168.3259:7 177.11145:17 309.18445:9 441.25436:9 570.17255:7 811.4834:7 943.48761:9 943.5307:17 943.56085:26 943.62543:17 960.57153:45 960.62366:43 960.67151:26
Unknown	14.0876	967.7255	[M+K]+	Positive	null	null	null	null	10_RIKEN IMS Sciex Mouse tissues_Mouse_Testis_pos%4930	14	113.10065:17 113.1096:69 139.11514:15 250.08711:15 578.50977:15 623.51825:35 645.30548:15 689.63043:15 914.55511:15 951.72662:52 951.77423:52 964.66351:15 967.69757:134 967.71503:103
Unknown	8.695967	968.7462	[M+H]+	Positive	null	null	null	null	10_RIKEN IMS Sciex Mouse tissues_Mouse_Testis_pos%4938	23	125.09955:15 139.10713:17 163.13525:15 213.15334:15 233.19449:15 239.22531:17 309.23856:15 370.29666:15 453.34976:15 467.39911:35 491.3916:17 491.41647:35 521.34088:15 543.35309:17 589.4646:17 589.48505:52 599.46289:15 627.44794:17 667.46832:15 755.63599:15 934.71967:15 968.71649:69 968.74707:69
Unknown	7.745097	971.4535	[M+H]+	Positive	null	null	null	null	10_RIKEN IMS Sciex Mouse tissues_Mouse_Testis_pos%4954	3	899.89478:15 971.44653:52 971.47278:69
Unknown	13.24488	971.816	[M+IsoProp+Na+H]+	Positive	null	null	null	null	10_RIKEN IMS Sciex Mouse tissues_Mouse_Testis_pos%4957	6	516.43616:15 577.49506:17 652.53308:15 893.4679:15 936.72998:17 971.78137:52
Unknown	15.13002	971.8638	[M+2Na-H]+	Positive	null	null	null	null	10_RIKEN IMS Sciex Mouse tissues_Mouse_Testis_pos%4962	5	568.43921:15 651.59625:17 676.24396:15 823.90344:15 971.79236:52
Unknown	15.18152	971.9206	[M+H]+	Positive	null	null	null	null	10_RIKEN IMS Sciex Mouse tissues_Mouse_Testis_pos%4964	6	85.07577:52 96.08519:35 99.08732:35 113.10945:69 589.53094:15 971.76282:17
Unknown	15.82165	972.8735	[M+H]+	Positive	null	null	null	null	10_RIKEN IMS Sciex Mouse tissues_Mouse_Testis_pos%4969	39	180.66345:15 263.22272:17 319.1937:15 564.90497:15 575.49402:52 589.47974:17 589.51379:86 601.50238:17 601.52301:52 603.52997:103 603.55756:87 606.83862:15 617.5296:34 617.5575:52 625.53632:17 629.59772:17 640.58936:17 645.57556:86 657.53931:17 659.56915:52 659.61957:52 671.54132:17 671.65039:34 673.58539:88 673.61084:212 674.58307:17 675.64709:92 683.92188:15 685.62842:52 687.63129:52 699.60205:34 699.62805:86 729.13818:15 937.81927:15 955.85333:34 969.80927:35 972.8208:182 972.83832:156 972.97827:52
Unknown	13.95972	973.7003	[M+H]+	Positive	null	null	null	null	10_RIKEN IMS Sciex Mouse tissues_Mouse_Testis_pos%4971	26	93.06301:15 97.07761:35 131.08122:15 164.3912:15 173.13011:35 261.70752:15 299.18954:15 382.27924:15 556.55664:15 606.55255:15 623.49365:35 626.50189:35 627.52734:52 635.43933:17 637.49146:35 645.48358:34 652.54352:15 661.52704:15 695.52087:35 880.57349:15 891.69519:35 914.75018:15 973.64435:69 973.70123:181 973.7406:134 973.78876:87
Unknown	15.50483	973.8885	[M+H]+	Positive	null	null	null	null	10_RIKEN IMS Sciex Mouse tissues_Mouse_Testis_pos%4980	5	936.97589:15 946.79364:35 970.87347:15 973.8385:88 973.86041:114
Unknown	16.28895	974.8904	[M+H]+	Positive	null	null	null	null	10_RIKEN IMS Sciex Mouse tissues_Mouse_Testis_pos%4987	43	74.05858:7 151.14003:7 186.99133:9 239.08134:9 247.23608:9 265.26077:17 302.27304:7 339.27942:9 403.26169:9 439.4339:7 559.0899:9 563.50568:7 575.47711:26 577.54468:26 603.48505:9 603.53326:50 605.55743:17 617.51202:9 619.5769:17 631.52393:9 645.53625:9 647.59027:26 652.98346:7 659.57983:17 673.60339:34 673.68713:9 675.6178:52 675.67975:17 677.62421:26 677.66803:26 681.89502:7 687.59436:9 689.62213:9 693.18079:7 701.63617:34 701.66962:26 722.89911:7 911.03284:7 957.80963:9 974.81628:44 974.8338:47 974.85132:61 974.89508:52
Unknown	10.1157	975.0659	[M+H]+	Positive	null	null	null	null	10_RIKEN IMS Sciex Mouse tissues_Mouse_Testis_pos%4988	8	168.06244:15 186.08058:17 204.08937:52 512.16632:17 640.67383:15 696.62585:17 834.57385:15 974.71118:17
Unknown	8.526134	976.728	[M+CH3OH+H]+	Positive	null	null	null	null	10_RIKEN IMS Sciex Mouse tissues_Mouse_Testis_pos%4996	19	115.07513:15 263.23032:15 277.22314:17 333.2421:17 423.34802:15 489.33862:17 529.37372:17 599.47986:15 613.45355:17 623.41779:15 643.44116:17 661.46338:17 701.48236:17 775.58911:15 823.5365:17 905.72668:15 923.65131:17 941.64398:15 976.63733:17
Unknown	14.23827	977.824	[M+NH4]+	Positive	null	null	null	null	10_RIKEN IMS Sciex Mouse tissues_Mouse_Testis_pos%5008	8	97.07523:186 99.09755:35 171.05363:15 370.37537:15 628.54169:15 866.71869:15 878.75037:35 977.75226:86
Unknown	8.213966	978.7457	[M+H]+	Positive	null	null	null	null	10_RIKEN IMS Sciex Mouse tissues_Mouse_Testis_pos%5013	21	95.07957:17 99.07417:17 139.10454:17 233.18494:15 263.22034:17 277.21295:34 277.22461:34 295.2265:34 315.24469:15 351.25101:17 351.25363:17 461.34494:15 491.36295:15 553.36578:15 613.45679:17 631.46222:17 645.4632:35 795.63654:15 815.57513:17 833.62921:15 978.74292:52
Unknown	8.695967	978.7595	[M+K]+	Positive	null	null	null	null	10_RIKEN IMS Sciex Mouse tissues_Mouse_Testis_pos%5014	32	123.11375:15 142.56223:15 169.16748:15 219.23013:15 234.16347:15 249.21669:15 295.47324:15 339.22888:17 339.29086:52 397.20828:15 409.28696:15 491.36044:17 493.3801:35 507.36203:15 511.33115:17 531.3634:17 545.38501:17 599.51086:15 615.45612:17 615.50134:86 631.4978:35 639.495:15 650.66534:15 679.48962:15 713.57648:15 755.56647:15 781.61578:17 809.58234:17 827.60254:17 860.6712:15 943.67224:15 978.76434:69
Unknown	15.55767	981.9083	[M+NH4]+	Positive	null	null	null	null	10_RIKEN IMS Sciex Mouse tissues_Mouse_Testis_pos%5051	5	429.0925:15 651.53125:15 929.03802:15 964.8219:17 981.85089:34
Unknown	7.035308	983.4706	[M+ACN+Na]+	Positive	null	null	null	null	10_RIKEN IMS Sciex Mouse tissues_Mouse_Testis_pos%5060	4	412.14465:5 457.15439:6 899.75446:5 983.46765:23
Unknown	9.822425	987.0577	[M+H]+	Positive	null	null	null	null	10_RIKEN IMS Sciex Mouse tissues_Mouse_Testis_pos%5101	6	186.06651:17 204.08662:69 366.12735:17 720.62067:34 809.54889:15 877.28064:17
Unknown	10.38735	988.0615	[M+H]+	Positive	null	null	null	null	10_RIKEN IMS Sciex Mouse tissues_Mouse_Testis_pos%5110	7	95.64167:15 204.0864:69 350.13205:15 722.61298:17 722.63934:52 877.31311:34 901.59698:15
Unknown	10.39218	988.0785	[M+H]+	Positive	null	null	null	null	10_RIKEN IMS Sciex Mouse tissues_Mouse_Testis_pos%5111	25	105.59623:7 126.04572:9 144.06499:9 184.02563:7 186.06888:17 204.08311:48 247.24373:7 307.49512:7 366.14172:17 444.41824:7 512.1723:9 512.19452:17 611.21924:7 674.20691:9 674.25427:26 704.60297:17 704.65881:26 722.60046:9 722.61176:26 722.65704:26 847.90326:7 877.30798:17 877.34949:34 930.42889:7 987.68793:17
Unknown	16.56377	988.9054	[M+ACN+Na]+	Positive	null	null	null	null	10_RIKEN IMS Sciex Mouse tissues_Mouse_Testis_pos%5121	45	83.0864:7 109.10056:7 241.07417:7 265.23584:9 297.27844:7 321.28192:9 405.00153:7 423.38452:9 557.94348:7 575.48761:9 577.47766:9 577.50464:34 599.0321:7 603.50616:44 603.53369:65 603.56818:34 605.53717:56 605.6062:26 615.25275:9 624.5058:7 631.55255:43 633.55603:26 659.55865:9 659.59106:17 661.56274:9 661.58801:26 661.60242:26 680.94:7 687.52863:9 687.63525:49 689.60052:67 689.64105:115 689.69263:43 691.64233:17 696.56396:9 703.67023:7 715.62537:26 715.67041:54 883.04681:7 906.76733:17 964.9679:7 971.88544:17 987.25702:7 988.91461:53 988.9411:50
Unknown	14.33859	989.8151	[M+H]+	Positive	null	null	null	null	10_RIKEN IMS Sciex Mouse tissues_Mouse_Testis_pos%5129	8	111.10046:35 187.08745:15 677.94995:15 825.72974:34 878.68915:17 935.90985:15 989.74432:96 989.85461:34
Unknown	13.42298	994.3279	[M+H]+	Positive	null	null	null	null	10_RIKEN IMS Sciex Mouse tissues_Mouse_Testis_pos%5172	21	147.05663:17 191.00447:15 207.03101:88 221.07414:92 221.08249:146 225.03284:17 265.0108:17 281.03345:17 281.0452:69 281.08752:17 295.1001:99 315.43524:15 355.05536:17 355.17163:17 369.12131:97 376.93304:15 931.79828:15 977.33527:35 994.2616:52 994.30139:86 994.33679:87
Unknown	15.82165	998.8805	[M+H]+	Positive	null	null	null	null	10_RIKEN IMS Sciex Mouse tissues_Mouse_Testis_pos%5202	20	181.15779:15 337.27548:15 473.03006:15 601.48212:17 601.49927:34 601.52338:34 609.4433:15 625.5683:15 671.56354:17 685.56647:17 687.64642:15 699.61737:52 699.73236:17 701.63306:98 701.65912:34 860.1261:15 938.95831:15 998.85394:192 998.92047:93 998.98694:34
Unknown	7.86465	1001.473	[M+H]+	Positive	null	null	null	null	10_RIKEN IMS Sciex Mouse tissues_Mouse_Testis_pos%5213	26	72.04311:23 206.11867:9 311.16931:22 509.21127:9 549.2431:13 674.26453:9 714.31097:22 714.32971:13 763.28467:17 819.34052:22 819.3606:30 819.38867:9 843.61218:4 895.39087:9 928.33801:9 936.51758:4 939.35663:22 939.38245:17 939.42108:13 940.44873:9 984.4201:74 984.43768:74 999.57092:4 1001.43854:22 1001.46069:22 1001.69592:9
Unknown	13.29915	1001.806	[M+H]+	Positive	null	null	null	null	10_RIKEN IMS Sciex Mouse tissues_Mouse_Testis_pos%5217	6	515.35071:15 795.59674:15 919.72559:35 984.80194:15 1001.74811:52 1001.83246:69
Unknown	15.9943	1001.923	[M+H]+	Positive	null	null	null	null	10_RIKEN IMS Sciex Mouse tissues_Mouse_Testis_pos%5221	7	339.2926:17 578.50269:15 659.59833:15 687.64264:34 869.02496:15 1001.86572:52 1001.89233:34
Unknown	15.28031	1005.896	[M+H]+	Positive	null	null	null	null	10_RIKEN IMS Sciex Mouse tissues_Mouse_Testis_pos%5248	8	84.07757:15 270.96985:15 841.75336:15 899.81268:15 923.79419:52 948.63092:15 969.78809:34 1005.81158:52
Unknown	16.09263	1007.827	[M+H]+	Positive	null	null	null	null	10_RIKEN IMS Sciex Mouse tissues_Mouse_Testis_pos%5263	6	595.89557:15 642.604:15 901.73199:15 925.81146:52 947.74127:15 1007.84528:87
Unknown	15.70626	1007.912	[M+2Na-H]+	Positive	null	null	null	null	10_RIKEN IMS Sciex Mouse tissues_Mouse_Testis_pos%5267	5	231.05516:15 301.12613:34 301.15048:52 309.00369:15 729.62018:17
Unknown	15.60045	1007.913	[M+IsoProp+Na+H]+	Positive	null	null	null	null	10_RIKEN IMS Sciex Mouse tissues_Mouse_Testis_pos%5268	5	161.1545:15 301.13589:52 729.65796:15 955.09143:15 997.92834:15
Unknown	7.2112	1008.448	[M+H]+	Positive	null	null	null	null	10_RIKEN IMS Sciex Mouse tissues_Mouse_Testis_pos%5270	47	104.6404:1 118.9593:1 135.07974:10 140.66692:1 161.06108:3 208.07816:1 251.14542:6 255.10147:5 295.13705:9 335.17413:3 345.18954:3 389.16754:6 491.17282:2 493.20145:2 505.24976:3 509.18848:4 531.22974:2 547.48212:1 549.21613:12 549.22925:9 581.26233:2 589.25922:6 625.24261:5 625.26715:6 643.26245:2 665.27698:3 669.23663:5 707.94849:1 709.2738:2 716.74481:1 719.29651:2 747.25409:6 747.28473:6 759.32507:7 759.36761:4 800.79468:3 803.30487:35 806.11761:2 809.30627:2 853.37885:2 893.85028:1 897.33386:3 947.43225:3 1005.25769:2 1008.43066:33 1008.49298:15 1008.5509:6
Unknown	16.03816	1009.925	[M+H]+	Positive	null	null	null	null	10_RIKEN IMS Sciex Mouse tissues_Mouse_Testis_pos%5284	2	844.00543:15 1009.58307:17
Unknown	8.628633	1018.07	[M+H]+	Positive	null	null	null	null	10_RIKEN IMS Sciex Mouse tissues_Mouse_Testis_pos%5339	12	147.06676:15 186.07472:17 204.08524:69 266.284:17 292.0939:17 454.1629:15 664.6496:15 676.60925:35 694.58044:17 694.59155:34 819.24908:17 856.6861:35
Unknown	13.10596	1021.306	[M+ACN+Na]+	Positive	null	null	null	null	10_RIKEN IMS Sciex Mouse tissues_Mouse_Testis_pos%5358	2	938.69867:15 1020.71588:17
Unknown	15.37035	1023.904	[M+ACN+Na]+	Positive	null	null	null	null	10_RIKEN IMS Sciex Mouse tissues_Mouse_Testis_pos%5377	9	97.06814:7 902.80847:7 917.75769:9 917.83417:17 941.78619:9 1004.76465:7 1023.73792:9 1023.81873:26 1023.87256:26
Unknown	16.5391	1029.969	[M+H]+	Positive	null	null	null	null	10_RIKEN IMS Sciex Mouse tissues_Mouse_Testis_pos%5414	7	122.99982:5 173.06723:6 904.81696:5 947.76672:6 999.22137:5 1029.87366:12 1029.97717:12
Unknown	16.10326	1035.948	[M+H]+	Positive	null	null	null	null	10_RIKEN IMS Sciex Mouse tissues_Mouse_Testis_pos%5453	3	268.98819:17 856.99921:15 1035.83313:17
Unknown	15.84632	1036.904	[M+H]+	Positive	null	null	null	null	10_RIKEN IMS Sciex Mouse tissues_Mouse_Testis_pos%5455	29	105.07915:15 191.17818:15 231.17227:17 293.28043:15 339.27197:17 425.39255:35 457.37378:15 561.47388:15 577.49799:87 601.54401:15 605.55103:35 629.45734:15 671.62537:15 731.03717:15 737.60809:86 737.64233:89 737.69189:34 743.79144:15 763.62372:52 763.63922:69 841.00891:15 895.76593:15 947.84924:15 1019.79938:17 1019.88898:86 1019.97406:34 1033.71692:15 1036.86658:116 1037.00208:52
Unknown	15.47762	1037.83	[M+H]+	Positive	null	null	null	null	10_RIKEN IMS Sciex Mouse tissues_Mouse_Testis_pos%5460	12	140.06493:17 285.00153:15 367.30972:15 656.646:15 908.84406:15 1002.91132:17 1021.80884:34 1021.88055:34 1037.75403:34 1037.77661:91 1037.83081:138 1037.85339:102
Unknown	15.55	1037.912	[M+K]+	Positive	null	null	null	null	10_RIKEN IMS Sciex Mouse tissues_Mouse_Testis_pos%5462	15	82.06686:17 97.07758:90 201.16582:15 403.27612:15 608.59186:15 639.47925:17 681.60999:15 695.56134:17 876.98114:15 937.84131:35 955.73688:17 1029.95068:15 1037.78809:69 1037.84229:91 1037.88745:52
Unknown	7.86465	1042.478	[M+ACN+H]+	Positive	null	null	null	null	10_RIKEN IMS Sciex Mouse tissues_Mouse_Testis_pos%5484	4	542.22864:2 1042.39148:3 1042.45032:15 1042.49561:17
Unknown	7.13665	1051.024	[M+H]+	Positive	null	null	null	null	10_RIKEN IMS Sciex Mouse tissues_Mouse_Testis_pos%5528	18	159.41269:7 204.07661:17 252.27429:7 264.25256:9 274.09094:44 282.28476:7 292.09299:26 366.11664:9 366.14078:17 502.43881:9 520.49805:26 617.23419:7 657.20929:26 682.55908:26 700.34131:7 844.56372:9 948.3421:7 1047.65674:17
Unknown	7.124967	1051.05	[M+H]+	Positive	null	null	null	null	10_RIKEN IMS Sciex Mouse tissues_Mouse_Testis_pos%5529	9	204.07707:17 264.26456:17 274.09387:52 282.28302:15 292.10083:52 503.4621:15 657.2287:17 844.58594:17 924.07806:15
Unknown	15.80704	1051.938	[M+ACN+Na]+	Positive	null	null	null	null	10_RIKEN IMS Sciex Mouse tissues_Mouse_Testis_pos%5535	2	966.89026:15 1051.86829:69
Unknown	7.135217	1059.54	[M+H]+	Positive	null	null	null	null	10_RIKEN IMS Sciex Mouse tissues_Mouse_Testis_pos%5563	41	121.03104:7 154.69376:7 167.02888:9 179.0312:7 186.07225:17 192.0675:7 204.08664:44 232.08815:7 252.26315:9 256.10001:9 264.26624:35 274.08395:53 275.10187:9 277.22507:7 292.0882:26 292.10019:50 293.48483:7 310.10669:9 364.99847:9 366.15152:35 454.13458:9 490.4895:9 502.48911:26 520.47565:17 520.5108:48 528.2312:9 538.50177:17 657.19495:9 657.22369:43 657.28479:26 671.35321:7 682.54803:17 682.60669:17 700.57147:9 727.23547:7 783.28552:7 844.57599:17 844.6167:26 907.27905:17 981.33539:7 1047.70667:34
Unknown	15.6652	1063.821	[M+K]+	Positive	null	null	null	null	10_RIKEN IMS Sciex Mouse tissues_Mouse_Testis_pos%5579	5	985.52209:15 1047.81543:17 1062.84546:17 1063.81958:95 1063.86987:114
Unknown	15.91307	1065.849	[M+H]+	Positive	null	null	null	null	10_RIKEN IMS Sciex Mouse tissues_Mouse_Testis_pos%5584	8	140.06294:9 254.98126:7 961.96918:7 1048.84619:9 1065.79211:26 1065.82422:44 1065.86084:55 1065.95691:26
Unknown	7.13093	1068.056	[M+H]+	Positive	null	null	null	null	10_RIKEN IMS Sciex Mouse tissues_Mouse_Testis_pos%5590	56	110.06965:7 167.02707:26 169.19641:7 172.06157:9 179.02933:17 186.07416:45 194.08052:7 197.04591:26 204.08664:116 207.16153:7 215.05319:26 232.07745:17 247.24973:7 256.07532:17 264.27307:44 271.09238:7 274.08862:108 278.16925:7 282.26825:9 292.09299:97 294.09302:7 308.09961:9 310.10178:17 366.13809:94 384.14624:7 436.13339:9 436.1539:9 454.14651:43 495.20953:9 502.49854:26 503.48618:7 520.50122:65 521.48077:9 528.20221:9 528.20868:9 565.16901:9 583.17767:17 655.20465:7 657.22729:61 671.117:7 682.50043:9 682.56641:44 686.86371:7 700.55292:9 727.2052:9 763.27155:9 820.90106:7 844.5882:34 844.62897:34 862.57153:9 862.62097:26 948.3205:17 1020.99609:7 1047.66125:17 1047.73389:26 1065.69604:9
Unknown	13.5708	1068.349	[M+H]+	Positive	null	null	null	null	10_RIKEN IMS Sciex Mouse tissues_Mouse_Testis_pos%5591	16	147.06674:52 207.03693:52 221.08235:86 241.04669:15 266.99149:17 295.10715:69 355.07098:17 355.07626:35 369.11029:52 369.12915:69 443.15063:35 475.55426:15 965.74176:15 1051.36157:17 1068.32776:69 1068.35071:52
Unknown	16.12608	1070.954	[M+2K-H]+	Positive	null	null	null	null	10_RIKEN IMS Sciex Mouse tissues_Mouse_Testis_pos%5605	32	85.09784:17 139.12338:15 171.10806:17 181.09938:15 191.17053:17 243.22398:35 257.22336:17 281.2818:35 297.24722:15 339.26959:35 341.29526:34 369.30612:15 387.29999:15 411.36856:15 629.47534:15 639.586:112 663.57037:15 667.59021:35 693.65814:35 695.61719:100 695.6283:155 695.6875:86 783.64667:15 811.60925:34 811.64923:86 906.39642:15 1007.79248:15 1053.86218:52 1053.9259:88 1053.98511:52 1067.16626:15 1070.92639:52
Unknown	15.76352	1073.882	[M+H]+	Positive	null	null	null	null	10_RIKEN IMS Sciex Mouse tissues_Mouse_Testis_pos%5614	5	448.19775:7 515.08258:9 1070.51367:7 1073.86145:70 1073.92114:73
Unknown	8.154095	1075.431	[M+H]+	Positive	null	null	null	null	10_RIKEN IMS Sciex Mouse tissues_Mouse_Testis_pos%5616	3	1075.39624:101 1075.41467:125 1075.45605:91
Unknown	16.13429	1075.904	[M+H]+	Positive	null	null	null	null	10_RIKEN IMS Sciex Mouse tissues_Mouse_Testis_pos%5617	6	505.26489:15 993.84619:52 1072.46265:17 1072.52234:34 1075.8595:466 1075.9469:245
Unknown	8.853534	1076.811	[M+H]+	Positive	null	null	null	null	10_RIKEN IMS Sciex Mouse tissues_Mouse_Testis_pos%5618	6	502.47006:15 542.4989:17 666.4635:52 666.49243:69 725.49274:17 725.54559:97
Unknown	16.4153	1077.911	[M+H]+	Positive	null	null	null	null	10_RIKEN IMS Sciex Mouse tissues_Mouse_Testis_pos%5622	9	254.97905:6 663.55969:4 995.92706:9 1074.49097:6 1077.67004:4 1077.84033:20 1077.8634:58 1077.90942:75 1078.08435:6
Unknown	15.70061	1083.947	[M+H]+	Positive	null	null	null	null	10_RIKEN IMS Sciex Mouse tissues_Mouse_Testis_pos%5635	5	129.09483:7 269.02094:9 973.10394:7 1083.83167:9 1083.89624:26
Unknown	15.57596	1083.953	[M+ACN+H]+	Positive	null	null	null	null	10_RIKEN IMS Sciex Mouse tissues_Mouse_Testis_pos%5636	9	691.46619:7 805.66736:17 851.11017:7 869.76624:9 949.8504:7 972.82684:9 1035.99182:7 1083.79761:9 1083.87146:26
Unknown	15.89527	1085.952	[M+H]+	Positive	null	null	null	null	10_RIKEN IMS Sciex Mouse tissues_Mouse_Testis_pos%5643	4	947.84314:7 1006.31696:7 1085.83643:9 1085.95654:17
Unknown	16.13083	1091.866	[M+H]+	Positive	null	null	null	null	10_RIKEN IMS Sciex Mouse tissues_Mouse_Testis_pos%5652	5	1053.89526:7 1076.81018:9 1091.87939:56 1091.92566:51 1091.96741:34
Unknown	13.25957	1095.322	[M+ACN+Na]+	Positive	null	null	null	null	10_RIKEN IMS Sciex Mouse tissues_Mouse_Testis_pos%5657	2	936.74286:15 1095.27319:34
Unknown	16.1065	1111.983	[M+H]+	Positive	null	null	null	null	10_RIKEN IMS Sciex Mouse tissues_Mouse_Testis_pos%5681	7	175.11946:5 775.18896:5 833.69177:6 913.961:5 1093.88953:5 1111.93286:17 1111.97485:17
Unknown	9.544737	1116.125	[M+2Na-H]+	Positive	null	null	null	null	10_RIKEN IMS Sciex Mouse tissues_Mouse_Testis_pos%5685	14	184.05737:17 457.14276:15 529.57568:35 568.54761:69 569.54797:186 570.53571:34 577.47424:15 718.59973:15 734.56384:52 750.54199:17 756.54004:35 838.08282:15 1116.0564:34 1116.12195:34
Unknown	9.26705	1130.412	[2M+Na]2+	Positive	null	null	null	null	10_RIKEN IMS Sciex Mouse tissues_Mouse_Testis_pos%5694	7	184.07964:69 726.51794:15 753.5705:86 753.61285:69 754.62189:86 755.62006:35 1129.88647:15
Unknown	10.96263	1132.797	[M+H]+	Positive	null	null	null	null	10_RIKEN IMS Sciex Mouse tissues_Mouse_Testis_pos%5700	22	85.10212:7 239.22569:9 313.25467:9 313.27203:35 485.28061:7 529.20996:9 549.7702:9 551.49139:116 551.5177:108 629.47375:7 687.45404:9 687.48712:17 739.55841:9 789.62396:7 841.46747:9 1045.15552:7 1097.66309:17 1097.6864:26 1112.5354:7 1115.71399:17 1115.76074:34 1115.78894:26
Unknown	9.708633	1141.855	[M+H]+	Positive	null	null	null	null	10_RIKEN IMS Sciex Mouse tissues_Mouse_Testis_pos%5715	14	184.06761:198 185.0679:86 186.07472:35 760.5639:132 760.59485:158 760.66833:69 761.53503:51 761.57758:142 761.65887:87 762.56488:172 763.60315:86 771.13611:15 774.58276:35 782.55005:17
Unknown	9.26705	1147.442	[M+H]+	Positive	null	null	null	null	10_RIKEN IMS Sciex Mouse tissues_Mouse_Testis_pos%5721	9	98.99317:15 184.06631:112 185.07805:52 751.28156:17 752.57367:69 753.60516:315 754.59491:181 755.60846:34 775.55762:17
Unknown	9.709112	1157.395	[M+NH4]+	Positive	null	null	null	null	10_RIKEN IMS Sciex Mouse tissues_Mouse_Testis_pos%5747	13	184.07158:69 715.11444:15 749.50818:15 760.51398:17 760.59521:86 761.62054:35 775.50452:15 782.60535:35 786.54938:17 786.59656:34 787.59991:35 810.60144:17 836.61725:35
Unknown	9.692933	1157.422	[M+H]+	Positive	null	null	null	null	10_RIKEN IMS Sciex Mouse tissues_Mouse_Testis_pos%5748	15	166.05537:17 184.07491:208 185.0733:35 758.1745:34 760.58606:434 761.57269:156 761.60364:273 761.65399:90 762.55994:52 762.58704:88 762.64899:69 771.16235:15 774.56213:34 782.5647:34 943.67627:35
Unknown	16.09263	1161.999	[M+H]+	Positive	null	null	null	null	10_RIKEN IMS Sciex Mouse tissues_Mouse_Testis_pos%5760	8	580.55853:15 585.46869:34 862.8219:15 879.7489:52 1158.47363:35 1161.92749:213 1161.96094:447 1162.03259:356
Unknown	9.195392	1167.878	[M+H]+	Positive	null	null	null	null	10_RIKEN IMS Sciex Mouse tissues_Mouse_Testis_pos%5766	18	86.10088:17 184.06895:238 185.0826:86 756.19354:34 758.55951:478 759.57184:195 760.56165:87 760.60809:86 761.57538:34 770.10992:15 772.54822:35 782.52032:34 782.56348:69 783.54456:52 784.58527:265 785.57159:145 786.57819:69 786.62537:34
Unknown	13.3834	1169.337	[M+ACN+Na]+	Positive	null	null	null	null	10_RIKEN IMS Sciex Mouse tissues_Mouse_Testis_pos%5769	3	1109.58289:15 1168.8761:17 1169.35083:34
Unknown	15.72282	1175.958	[M+NH4]+	Positive	null	null	null	null	10_RIKEN IMS Sciex Mouse tissues_Mouse_Testis_pos%5785	8	202.12361:15 317.10492:15 826.74084:15 1049.8446:15 1175.80823:17 1175.90918:115 1175.96204:103 1176.04871:69
Unknown	9.1306	1186.869	[M+H]+	Positive	null	null	null	null	10_RIKEN IMS Sciex Mouse tissues_Mouse_Testis_pos%5816	17	87.09806:15 184.07106:97 727.55414:15 748.56628:35 782.50958:17 782.56061:87 783.54956:86 783.60065:69 784.57849:52 796.60162:15 804.54193:34 805.53271:34 806.54803:34 807.55206:69 808.56073:34 820.53253:15 1186.86902:15
Unknown	9.996433	1193.418	[M+NH4]+	Positive	null	null	null	null	10_RIKEN IMS Sciex Mouse tissues_Mouse_Testis_pos%5828	22	86.09853:17 184.07137:108 198.09518:15 367.15955:15 512.19141:35 733.55194:15 749.51917:35 753.62543:15 786.51343:17 786.57635:88 786.60785:97 787.61121:69 788.61517:69 790.15979:15 808.52588:17 808.55383:52 808.59766:90 812.56262:17 812.59857:34 812.62256:34 813.61835:69 834.5451:17
Unknown	7.624166	1196.547	[M+H]+	Positive	null	null	null	null	10_RIKEN IMS Sciex Mouse tissues_Mouse_Testis_pos%5843	33	95.0507:7 135.07478:9 145.11772:17 147.45854:7 295.12244:9 437.20831:7 549.19281:17 687.23865:7 747.23456:9 763.26782:7 803.25281:9 803.30048:43 803.33624:45 842.784:7 923.3819:7 967.30591:9 967.34082:17 967.38879:26 975.96606:7 1029.38977:26 1029.44373:17 1061.42078:45 1061.45276:34 1085.41943:17 1085.46106:26 1085.51184:17 1123.42188:9 1171.69812:7 1179.47351:17 1192.88696:7 1196.48376:44 1196.53723:81 1196.59534:64
Unknown	9.900784	1204.385	[M+H]+	Positive	null	null	null	null	10_RIKEN IMS Sciex Mouse tissues_Mouse_Testis_pos%5863	9	184.07164:69 786.55005:17 786.58936:255 786.60901:101 808.57892:34 836.5896:69 836.62201:86 836.66663:34 860.6156:35
Unknown	14.30079	1211.152	[2M+NH4]+	Positive	null	null	null	null	10_RIKEN IMS Sciex Mouse tissues_Mouse_Testis_pos%5875	30	109.10208:15 125.13221:15 137.12897:15 147.12067:35 161.12413:17 161.1277:52 163.14204:17 179.16998:17 187.15459:35 203.18192:17 243.19545:17 247.23413:35 257.22101:35 259.23578:17 271.24692:15 340.27762:15 368.18021:17 368.19635:34 369.35175:550 369.73996:35 371.32193:17 379.52283:17 523.49042:15 614.5816:87 618.15051:15 820.71973:15 898.7948:15 924.80035:35 930.75952:15 1115.89734:15
Unknown	16.09929	1212.989	[M+K]+	Positive	null	null	null	null	10_RIKEN IMS Sciex Mouse tissues_Mouse_Testis_pos%5879	54	123.11335:17 135.11295:17 147.1086:17 149.13977:35 159.11684:17 161.12573:52 173.12621:15 175.14345:35 197.06526:17 197.07707:92 201.16365:17 219.17543:17 221.11687:35 225.09486:15 237.10991:35 243.10773:17 243.22144:35 251.13466:15 257.23422:35 264.94107:15 281.22495:15 301.29361:15 317.26971:15 367.31656:17 367.33267:35 369.34061:260 369.38913:51 371.28647:17 373.35394:17 397.35233:15 436.35532:15 455.28824:17 467.30048:15 491.40857:17 521.38708:17 631.50983:17 755.67963:15 781.63672:15 809.64349:35 823.68286:15 827.61597:87 827.64417:34 835.68457:15 883.75897:17 946.83832:15 1049.8761:15 1163.99792:15 1177.94885:17 1195.93738:52 1196.03918:34 1212.85046:17 1212.95312:69 1213.00195:87 1213.04102:88
Unknown	9.996433	1214.392	[M+K]+	Positive	null	null	null	null	10_RIKEN IMS Sciex Mouse tissues_Mouse_Testis_pos%5881	19	146.99193:17 184.07327:69 592.90912:15 651.49615:15 749.52686:34 771.60724:17 786.60785:52 787.60333:35 801.61786:15 808.52985:69 808.57776:87 808.62561:86 812.63458:17 820.5979:17 826.65533:15 834.56946:69 834.62616:52 837.58649:15 880.20984:15
Unknown	13.84195	1217.389	[M+H]+	Positive	null	null	null	null	10_RIKEN IMS Sciex Mouse tissues_Mouse_Testis_pos%5892	12	147.06509:17 221.08452:86 222.08659:35 250.94246:15 281.05688:35 295.08557:17 355.06583:15 369.11581:34 370.14041:35 948.37024:15 1137.98108:15 1217.34778:69
Unknown	7.740783	1219.613	[M+H]+	Positive	null	null	null	null	10_RIKEN IMS Sciex Mouse tissues_Mouse_Testis_pos%5894	3	505.23114:15 639.28827:17 639.34851:69
Unknown	7.720333	1219.63	[M+ACN+Na]+	Positive	null	null	null	null	10_RIKEN IMS Sciex Mouse tissues_Mouse_Testis_pos%5895	7	619.23663:7 637.34027:17 638.56592:9 639.33167:156 639.38837:73 640.32849:9 641.47888:9
Unknown	8.336467	1233.821	[M+NH4]+	Positive	null	null	null	null	10_RIKEN IMS Sciex Mouse tissues_Mouse_Testis_pos%5926	6	551.50397:69 551.52374:87 552.4892:34 626.50684:35 810.50861:34 811.50708:35
Unknown	12.88208	1240.059	[M+H]+	Positive	null	null	null	null	10_RIKEN IMS Sciex Mouse tissues_Mouse_Testis_pos%5937	6	577.44324:17 577.49719:52 577.55109:69 685.474:34 685.52173:122 685.53644:262
Unknown	8.727667	1243.857	[M+H]+	Positive	null	null	null	null	10_RIKEN IMS Sciex Mouse tissues_Mouse_Testis_pos%5941	16	537.49084:17 537.53638:69 555.48944:17 555.53571:52 556.54767:52 630.57104:15 653.56964:52 717.29376:15 734.64545:35 739.5954:52 740.53015:34 807.5921:15 831.62964:15 839.55524:17 841.51099:52 842.51208:35
Unknown	17.75352	1263.163	[M+NH4]+	Positive	null	null	null	null	10_RIKEN IMS Sciex Mouse tissues_Mouse_Testis_pos%5944	146	79.05094:2 81.06746:7 83.08252:3 86.32081:1 93.07509:3 95.0815:7 97.10239:6 103.05041:1 105.06902:3 107.08398:5 109.09757:7 111.11514:3 119.08236:2 121.0972:6 123.11338:7 125.13209:2 133.09749:5 135.11624:16 137.12883:6 143.14008:2 145.10152:3 147.11714:5 149.13295:8 151.14351:4 153.16754:2 157.10828:2 159.11511:4 161.12933:6 163.13474:2 163.14011:6 165.15974:4 173.13364:5 175.13791:4 177.16493:14 179.17734:6 187.14867:3 189.16089:6 191.17999:6 193.18839:2 197.13815:1 199.4765:1 201.1657:3 203.16576:3 203.17375:7 205.18976:3 209.19485:3 215.16808:2 215.18248:4 217.19713:6 219.20662:3 221.20035:2 223.21358:1 229.18694:2 231.20839:5 233.22157:3 237.21796:2 243.20401:3 244.09279:1 245.22911:5 247.24055:3 249.49498:1 255.2094:2 257.22531:4 259.23331:3 259.25137:3 261.2514:2 265.82761:1 268.99936:2 271.23517:2 273.24371:5 273.27618:2 277.25269:4 279.29041:2 283.23947:3 285.25638:3 289.29019:1 291.27103:2 297.25897:2 299.27173:3 313.28546:3 325.28357:2 327.30771:5 335.3335:1 339.30533:1 345.30695:2 347.33224:3 353.32767:3 355.3287:2 365.33032:1 367.34351:4 369.33533:2 371.36761:1 380.01999:1 381.35806:2 383.35999:2 395.35049:2 395.37558:3 397.39716:2 401.38269:2 407.35297:2 409.37082:2 413.37302:2 415.39142:2 433.03958:2 435.41553:3 463.41599:2 473.9361:1 481.46432:2 483.44504:2 491.4584:3 503.46979:2 517.50684:2 545.50452:2 557.51599:2 571.52081:2 597.52246:1 613.58032:2 617.57489:2 619.57007:2 645.63617:1 665.6449:1 679.60455:2 681.65717:2 695.66443:1 751.73328:2 755.66827:2 812.06378:1 817.77289:3 823.75549:2 872.74115:2 885.79913:2 889.80652:2 949.93524:1 957.87061:2 959.89435:2 1021.95856:2 1089.99146:2 1122.06128:2 1162.04199:1 1222.95764:1 1246.05798:2 1246.10254:6 1246.16187:7 1263.18103:30 1263.21594:22 1263.31567:10
Unknown	17.7466	1263.191	[M+H]+	Positive	null	null	null	null	10_RIKEN IMS Sciex Mouse tissues_Mouse_Testis_pos%5946	56	81.07014:6 87.91797:2 95.08442:9 109.10512:6 119.08413:4 121.09435:4 123.11051:6 135.10999:9 137.12747:6 147.11403:6 149.12811:11 156.04161:2 161.12787:9 163.1476:9 165.16548:4 175.14383:6 177.16342:6 189.16127:9 191.17456:6 200.15092:2 203.17615:11 205.19017:4 215.17673:4 217.1955:6 219.21536:2 227.19385:2 231.21738:4 241.18777:4 245.21861:4 249.22307:4 259.23608:9 261.26328:4 277.27426:2 289.26453:2 315.31995:4 341.31885:4 351.31717:2 359.3299:2 409.38016:4 463.4501:4 477.4455:4 497.45322:4 557.51044:4 583.5202:2 617.60748:4 631.58173:2 819.90552:2 891.85944:4 951.93091:2 1227.78101:2 1246.10498:6 1246.15454:11 1246.1842:6 1263.1637:22 1263.2085:19 1263.26831:13
Unknown	17.75352	1284.115	[M+K]+	Positive	null	null	null	null	10_RIKEN IMS Sciex Mouse tissues_Mouse_Testis_pos%5958	3	1284.00708:9 1284.06238:25 1284.17297:82
Unknown	9.540639	1295.092	[M+H]+	Positive	null	null	null	null	10_RIKEN IMS Sciex Mouse tissues_Mouse_Testis_pos%5968	20	281.29694:15 364.26328:69 385.23685:17 385.27264:87 508.25095:17 607.49115:34 607.54645:34 734.53284:17 746.21753:15 748.50256:98 748.5448:103 748.57935:86 749.5274:52 750.54907:35 756.5047:34 756.54712:86 756.59344:52 757.51569:34 757.55042:94 757.61218:52
Unknown	14.75249	1326.282	[2M+Na]+	Positive	null	null	null	null	10_RIKEN IMS Sciex Mouse tissues_Mouse_Testis_pos%5994	93	79.05356:17 95.08027:17 105.0706:35 108.08932:17 121.09892:52 123.11666:52 127.14683:35 135.11642:107 139.14822:35 145.09158:17 147.10883:52 147.11903:211 149.12971:52 161.13133:302 163.14391:35 165.16176:86 175.13443:17 175.15114:95 177.1633:88 179.18132:87 189.16885:88 193.19447:52 201.16396:69 203.17999:88 205.19203:52 207.22406:35 215.17657:87 217.19739:86 219.21312:87 221.21106:17 224.20393:15 229.19571:86 233.21971:94 235.24591:34 235.9283:15 241.19849:69 243.20868:114 245.22281:69 247.23865:87 249.24724:34 249.25609:52 255.21194:17 257.22784:88 259.23138:86 271.23087:34 273.24869:52 273.25101:86 285.25671:52 287.25699:69 290.82394:15 299.26721:35 305.2261:17 313.28336:69 327.28778:17 367.32242:52 368.19382:104 368.22342:88 369.31146:77 369.3519:7334 369.90463:34 370.31744:69 370.36334:213 370.64139:34 370.99246:34 371.0654:52 371.71136:35 371.91687:34 372.04401:52 373.01849:35 374.0946:35 377.1225:35 386.38416:87 651.58734:17 658.64093:52 668.61597:589 668.703:87 669.63171:87 673.57153:121 674.56921:208 674.61658:361 674.6712:86 675.60406:126 675.61499:128 675.66602:409 701.61481:35 737.6579:17 737.71118:52 1019.85797:17 1019.96991:94 1026.94214:86 1026.97815:116 1309.26306:35 1326.15979:86
Unknown	13.42303	1342.955	[M+H]+	Positive	null	null	null	null	10_RIKEN IMS Sciex Mouse tissues_Mouse_Testis_pos%6008	7	521.69354:15 523.45685:86 523.46649:127 534.16394:15 551.49774:131 1307.95276:15 1325.97461:69
Unknown	13.4254	1342.973	[M+H]+	Positive	null	null	null	null	10_RIKEN IMS Sciex Mouse tissues_Mouse_Testis_pos%6009	14	484.00507:15 523.46942:171 523.47906:194 524.47424:35 526.41919:17 542.31744:15 549.77631:17 551.49091:214 551.51062:339 877.49438:15 955.14978:15 1236.20496:15 1325.92786:87 1325.95337:93
Unknown	14.43608	1365.223	[M+H]+	Positive	null	null	null	null	10_RIKEN IMS Sciex Mouse tissues_Mouse_Testis_pos%6036	16	133.09763:17 165.1599:15 273.26254:15 355.35284:15 368.20184:35 369.34915:272 370.3309:17 371.20316:17 373.93723:17 603.41687:15 670.23065:15 699.60278:34 716.65033:124 903.42615:15 974.76489:17 974.7868:34
Unknown	14.73735	1374.338	[2M+H]+	Positive	null	null	null	null	10_RIKEN IMS Sciex Mouse tissues_Mouse_Testis_pos%6042	2	460.95465:15 716.724:91
Unknown	13.57622	1387.462	[M+H]+	Positive	null	null	null	null	10_RIKEN IMS Sciex Mouse tissues_Mouse_Testis_pos%6057	15	129.10437:15 279.22092:15 551.48407:34 552.53845:35 825.45752:52 825.48975:52 1341.88818:15 1375.84314:34 1375.89514:69 1375.94714:92 1376.00439:87 1376.04077:69 1376.93054:69 1376.97217:92 1377.07629:34
Unknown	8.8436	1417.158	[M+H]+	Positive	null	null	null	null	10_RIKEN IMS Sciex Mouse tissues_Mouse_Testis_pos%6083	11	184.07109:69 666.50818:17 703.56763:69 725.52814:17 725.55078:34 1406.01697:17 1406.06433:52 1406.10107:130 1406.13269:90 1407.11096:69 1410.03748:35
Unknown	8.852009	1428.135	[2M+Na]+	Positive	null	null	null	null	10_RIKEN IMS Sciex Mouse tissues_Mouse_Testis_pos%6091	8	523.46204:7 666.50012:9 704.5827:7 725.53857:17 1366.26001:7 1427.95544:9 1428.08801:26 1428.16223:34
Unknown	9.851216	1436.092	[M+H]+	Positive	null	null	null	null	10_RIKEN IMS Sciex Mouse tissues_Mouse_Testis_pos%6098	13	395.82339:15 577.5199:130 716.28802:15 718.52686:142 718.57568:98 731.86993:15 809.59467:17 1358.20813:15 1435.91858:17 1435.99304:69 1436.03552:106 1436.09399:132 1436.15771:88
Unknown	14.31664	1452.354	[M+H]+	Positive	null	null	null	null	10_RIKEN IMS Sciex Mouse tissues_Mouse_Testis_pos%6112	19	510.46118:15 523.47101:208 523.49347:114 524.45331:34 569.53455:86 570.53906:255 803.58167:15 827.19684:86 827.72931:86 828.698:87 828.72223:89 828.74646:91 828.7868:95 829.71167:68 829.79651:508 830.79871:34 853.72949:52 854.73785:87 855.7099:52
Unknown	15.70515	1463.328	[M+CH3OH+H]+	Positive	null	null	null	null	10_RIKEN IMS Sciex Mouse tissues_Mouse_Testis_pos%6117	18	369.34723:5 641.59967:5 729.65155:34 730.63306:29 754.28308:6 755.61249:29 755.65106:36 755.6626:43 756.65375:71 756.70007:70 758.66498:6 769.03735:5 981.50372:5 1023.85413:12 1462.96643:6 1463.28296:17 1463.35803:17 1463.42249:12
Unknown	13.31681	1470.036	[M+H]+	Positive	null	null	null	null	10_RIKEN IMS Sciex Mouse tissues_Mouse_Testis_pos%6127	32	96.08833:15 245.22789:15 265.25504:35 317.50589:15 553.20831:15 577.52002:15 599.47699:177 599.49414:338 600.49725:259 601.52527:412 602.51978:317 605.00092:17 606.88586:17 616.11432:15 710.04858:15 751.63232:17 814.96295:15 875.53912:15 1151.72839:15 1171.77161:52 1188.70227:17 1420.52759:15 1452.90613:100 1452.95959:152 1453.01831:171 1453.08252:106 1453.18945:52 1465.15747:15 1468.80481:17 1469.92297:69 1470.0144:86 1470.08435:34
Unknown	13.22638	1476.506	[M+H]+	Positive	null	null	null	null	10_RIKEN IMS Sciex Mouse tissues_Mouse_Testis_pos%6153	31	594.66888:15 597.60687:35 599.43561:34 599.48712:315 599.55585:95 600.49365:233 601.50104:97 834.48401:35 855.47064:15 873.44037:52 873.47351:52 875.47253:35 1449.91907:52 1449.97241:90 1450.05249:113 1450.94458:131 1450.98193:157 1451.02466:95 1451.11011:69 1451.90088:69 1451.99707:95 1452.07727:69 1453.02869:34 1466.97754:34 1469.0033:34 1471.87512:34 1471.92896:69 1472.00964:86 1474.00122:35 1475.93481:52 1476.95874:69
Unknown	13.22498	1476.521	[M+H]+	Positive	null	null	null	null	10_RIKEN IMS Sciex Mouse tissues_Mouse_Testis_pos%6154	36	566.26758:15 597.61011:34 599.50409:315 600.48999:225 601.49396:92 601.51801:89 602.02032:35 604.48322:17 851.47961:15 873.4151:17 873.44824:52 984.63934:15 1418.65063:15 1445.48389:17 1449.84338:17 1449.87012:34 1449.93958:154 1449.9823:98 1450.07837:86 1450.88489:51 1450.97046:110 1451.13599:69 1451.95886:90 1452.01233:103 1452.06042:86 1466.94983:17 1467.00891:52 1467.94373:34 1468.00293:52 1468.08887:52 1471.93347:69 1471.96045:92 1471.9873:86 1474.88354:17 1475.96631:52 1476.94177:52
Unknown	9.271417	1479.558	[M+H]+	Positive	null	null	null	null	10_RIKEN IMS Sciex Mouse tissues_Mouse_Testis_pos%6159	44	123.54078:15 163.99651:17 217.4566:15 575.46283:17 575.50323:86 576.513:34 577.53711:17 599.48755:69 599.50812:52 599.53906:52 600.50781:34 614.04852:15 716.50244:86 717.54266:52 738.47937:17 740.51208:90 740.55029:69 741.53906:52 746.55048:35 753.59479:52 754.61542:34 759.53156:35 762.51062:35 782.55792:17 784.54828:69 784.58362:87 785.57782:89 785.60138:86 786.57263:52 786.61194:69 809.55127:17 1408.1123:15 1432.03198:34 1433.0564:52 1447.54956:15 1456.00867:52 1457.01489:52 1458.01074:52 1460.01965:35 1464.02539:17 1471.21411:15 1476.9325:15 1479.99011:52 1480.04944:91
Unknown	13.23492	1483.456	[2M+H]2+	Positive	null	null	null	null	10_RIKEN IMS Sciex Mouse tissues_Mouse_Testis_pos%6167	15	278.08978:15 599.50647:34 686.56616:15 818.64056:15 873.46344:52 895.4267:17 1446.87903:15 1467.46875:15 1471.83984:34 1471.88831:69 1471.9259:90 1472.91077:94 1472.94299:99 1473.08838:34 1477.92065:17
Unknown	9.702734	1486.123	[M+H]+	Positive	null	null	null	null	10_RIKEN IMS Sciex Mouse tissues_Mouse_Testis_pos%6177	12	124.9976:35 184.07118:92 758.22504:34 760.57867:402 761.59625:107 762.57965:86 784.53577:17 791.224:15 1485.9624:17 1486.09753:102 1486.16785:96 1486.23267:69
Unknown	9.734811	1487.08	[M+H]+	Positive	null	null	null	null	10_RIKEN IMS Sciex Mouse tissues_Mouse_Testis_pos%6179	20	148.61681:15 184.07896:87 577.547:35 628.50616:34 718.57593:35 749.55365:15 760.55591:97 760.57141:177 760.6217:140 761.58124:356 762.60718:34 768.55206:52 769.53992:52 778.55322:15 786.59991:69 787.60718:69 1487.01746:52 1487.06079:88 1487.11487:102 1487.15808:87
Unknown	15.18107	1489.423	[M+H]+	Positive	null	null	null	null	10_RIKEN IMS Sciex Mouse tissues_Mouse_Testis_pos%6184	21	130.17714:15 157.082:35 369.35162:35 509.52368:34 537.51556:422 538.51746:35 551.47595:90 557.28766:15 563.51593:125 565.54858:34 577.49438:52 577.51801:86 577.53821:86 793.77606:108 810.80157:120 819.77155:97 819.83173:86 836.71509:17 836.78406:87 836.82458:136 836.90167:34
Unknown	13.23492	1493.959	[M+2Na-H]+	Positive	null	null	null	null	10_RIKEN IMS Sciex Mouse tissues_Mouse_Testis_pos%6194	22	278.8949:17 278.93704:35 599.47217:17 599.49615:86 600.48895:52 601.51355:35 625.51263:69 626.50922:34 676.45032:15 877.41382:69 877.44287:86 895.4057:86 895.46448:92 895.49384:52 1471.9259:86 1472.92688:34 1476.93958:34 1489.19958:17 1489.30786:34 1493.23975:35 1493.94446:619 1493.99316:685
Unknown	13.52137	1499.994	[M+H]+	Positive	null	null	null	null	10_RIKEN IMS Sciex Mouse tissues_Mouse_Testis_pos%6220	25	576.48297:15 601.5155:89 601.54303:52 602.52032:89 603.52936:88 604.53589:69 613.49292:17 627.50861:69 628.51379:52 629.52679:86 630.53711:87 630.57233:69 897.47034:17 1142.12585:15 1202.61145:15 1419.83655:15 1458.12952:15 1477.99011:35 1482.92761:34 1483.05188:86 1483.13831:52 1499.86914:17 1499.98315:156 1500.01575:108 1500.04297:122
Unknown	13.34865	1500.008	[M+H]+	Positive	null	null	null	null	10_RIKEN IMS Sciex Mouse tissues_Mouse_Testis_pos%6221	14	599.50067:69 627.49707:34 627.52521:52 629.53638:17 873.44409:52 873.48969:69 899.50769:35 901.47729:34 1483.04382:35 1495.26416:34 1499.90454:103 1499.9751:366 1500.00232:226 1500.0946:126
Unknown	13.57617	1500.071	[M+H]+	Positive	null	null	null	null	10_RIKEN IMS Sciex Mouse tissues_Mouse_Testis_pos%6222	22	510.79123:15 602.47003:17 603.52039:143 604.53723:91 604.55103:91 614.47076:15 627.48889:34 627.51343:101 628.51862:88 639.90173:15 1085.73718:15 1376.9801:17 1436.93628:17 1481.8374:17 1482.94434:52 1483.00366:88 1483.10632:52 1499.84241:17 1499.92932:69 1499.98364:69 1500.02161:96 1500.08142:52
Unknown	9.6446	1505.612	[M+H]+	Positive	null	null	null	null	10_RIKEN IMS Sciex Mouse tissues_Mouse_Testis_pos%6244	36	184.05589:17 184.07301:96 609.48969:17 609.50354:92 609.52081:91 610.52533:69 734.53534:34 734.57336:87 734.60754:52 741.53052:15 744.61566:52 750.47095:34 750.52087:176 750.59387:106 751.55475:91 751.58167:89 760.55524:360 760.60553:289 760.69061:52 761.58441:124 761.6347:90 766.51929:52 782.58441:34 1484.01624:17 1484.13513:52 1485.14563:34 1487.1947:15 1500.02954:87 1500.06213:100 1500.15442:86 1501.078:97 1501.20837:52 1502.02368:52 1505.11243:34 1505.18323:34 1506.04846:34
Unknown	13.2429	1515.913	[M+CH3OH+H]+	Positive	null	null	null	null	10_RIKEN IMS Sciex Mouse tissues_Mouse_Testis_pos%6277	9	594.49664:17 899.41797:52 1493.88477:52 1494.97449:35 1499.05505:35 1507.43433:34 1511.16663:34 1515.91882:399 1516.07727:88
Unknown	13.2996	1517.943	[M+H]+	Positive	null	null	null	null	10_RIKEN IMS Sciex Mouse tissues_Mouse_Testis_pos%6289	27	597.20544:15 600.52081:35 611.32611:15 623.51935:35 627.5426:52 628.55133:34 649.5174:17 817.7431:15 853.63745:35 895.7511:15 1194.69958:15 1449.87512:17 1460.85925:15 1473.9408:35 1477.96021:15 1494.96008:17 1495.87671:35 1496.9292:34 1499.85522:17 1501.02869:52 1509.47888:34 1516.87646:17 1517.86536:118 1517.91992:224 1517.95825:192 1517.99646:133 1518.08936:86
Unknown	10.07368	1518.092	[2M+Na]+	Positive	null	null	null	null	10_RIKEN IMS Sciex Mouse tissues_Mouse_Testis_pos%6290	35	330.28906:15 341.31393:17 364.24915:69 387.26193:17 387.28403:88 438.29526:15 510.30716:35 609.52765:87 625.53802:15 627.54248:136 628.53363:35 635.99207:15 729.54926:15 742.58868:35 748.57025:35 750.53229:185 750.55151:136 766.19305:15 768.54346:160 768.56683:247 769.43799:17 772.73267:17 786.58728:15 790.55316:35 859.57684:17 955.59149:15 990.75684:34 1185.41541:15 1488.14111:15 1499.97498:17 1500.09998:34 1516.15576:15 1518.04041:157 1518.14417:142 1518.18787:118
Unknown	10.14831	1520.1	[M+IsoProp+Na+H]+	Positive	null	null	null	null	10_RIKEN IMS Sciex Mouse tissues_Mouse_Testis_pos%6299	24	313.25632:15 341.31885:35 524.61798:15 611.51624:89 611.54401:94 614.82935:15 627.52094:69 627.56659:69 652.65521:15 744.58435:34 746.63702:35 752.56561:144 753.547:52 766.59625:17 768.56232:101 771.47723:15 774.61615:35 783.53345:15 797.56726:15 1473.12695:15 1504.05579:35 1504.13733:34 1520.06165:123 1520.11084:134
Unknown	9.16735	1527.626	[M+K]+	Positive	null	null	null	null	10_RIKEN IMS Sciex Mouse tissues_Mouse_Testis_pos%6336	56	181.88733:15 184.07469:88 575.48474:15 623.49738:52 705.56573:15 721.48694:35 754.62103:17 758.50171:34 758.56738:230 759.57202:101 760.60046:52 761.56775:34 762.5705:17 764.48486:86 764.52362:91 767.46582:17 772.56396:17 775.59576:17 780.51697:34 780.54834:86 781.57526:52 808.50391:17 900.40656:15 1474.04651:17 1484.97571:15 1498.03979:52 1499.12561:34 1508.21301:15 1511.38452:52 1516.07166:239 1516.13171:306 1516.33386:52 1517.10388:177 1517.17493:177 1518.07092:93 1518.12012:127 1519.05469:52 1519.11487:102 1519.16943:94 1519.22412:86 1519.29517:34 1520.12622:96 1520.21375:52 1521.16528:86 1521.20361:69 1522.04614:142 1522.09534:107 1522.15002:86 1522.2157:69 1523.12415:52 1523.21179:34 1526.05383:17 1527.62109:34 1528.00488:86 1528.0542:93 1528.08167:87
Unknown	9.487628	1532.117	[M+H]+	Positive	null	null	null	null	10_RIKEN IMS Sciex Mouse tissues_Mouse_Testis_pos%6360	20	102.04646:17 124.99892:35 184.06889:169 364.27527:17 607.47845:17 732.62701:17 734.53387:34 748.59186:35 782.13562:69 783.63464:35 784.58105:1257 785.6106:69 786.1925:35 790.12585:35 793.60272:35 804.0553:17 1490.07568:15 1527.30249:17 1532.08557:304 1532.25024:87
Unknown	9.177333	1533.527	[2M+Na]+	Positive	null	null	null	null	10_RIKEN IMS Sciex Mouse tissues_Mouse_Testis_pos%6365	42	140.83974:15 184.07164:93 758.49701:34 758.55493:210 758.62061:111 759.52478:276 759.56342:195 759.63684:69 760.53387:52 760.57257:92 761.5437:34 773.57306:35 780.53967:69 781.5274:34 782.55493:35 783.56354:35 784.54138:69 784.5885:91 785.57092:69 785.60236:69 808.61078:35 1511.13977:35 1512.30664:35 1513.51221:35 1516.03943:178 1516.09949:385 1516.12683:473 1517.13721:337 1518.05505:100 1518.09875:142 1518.13708:143 1518.23547:86 1519.08252:52 1519.13721:88 1519.22473:86 1520.15955:35 1522.05762:34 1522.98242:52 1524.02795:34 1525.11218:34 1528.13696:35 1533.0697:52
Unknown	9.145733	1540.197	[M+H]+	Positive	null	null	null	null	10_RIKEN IMS Sciex Mouse tissues_Mouse_Testis_pos%6398	37	138.14442:15 184.07495:52 478.32898:15 599.50745:34 649.50323:17 717.57568:15 740.50751:52 740.52655:52 742.53156:35 753.5401:17 753.64789:35 758.54163:34 762.42462:17 778.40393:15 782.60022:35 790.48633:17 790.52576:34 806.56439:17 808.5531:69 808.57306:88 808.62891:52 809.60229:86 810.60022:34 858.57001:17 1466.43457:15 1480.09668:34 1481.06274:52 1482.09912:34 1504.00293:15 1517.25403:15 1529.97632:17 1530.02014:52 1531.06262:52 1532.03955:52 1539.87744:17 1540.17468:105 1540.20764:101
Unknown	9.138317	1555.63	[M+CH3OH+H]+	Positive	null	null	null	null	10_RIKEN IMS Sciex Mouse tissues_Mouse_Testis_pos%6442	41	184.05783:17 184.06734:69 625.52069:15 748.56281:15 758.53387:52 758.58026:52 759.56165:34 764.47839:17 764.50555:17 774.62482:15 780.58099:69 782.5296:87 782.57672:173 783.54999:93 783.58533:114 784.54742:35 790.48633:17 791.59473:35 804.51447:17 804.52637:52 805.55701:69 808.57306:35 830.57465:17 1502.09448:17 1515.96509:17 1522.04333:35 1528.97803:17 1538.09485:17 1540.03162:34 1540.11414:52 1541.0885:52 1541.20959:69 1542.10718:52 1542.20081:34 1544.06287:34 1546.05847:89 1546.09705:87 1547.11743:69 1548.12158:52 1556.01709:34 1556.06677:52
Unknown	9.995533	1556.166	[M+H]+	Positive	null	null	null	null	10_RIKEN IMS Sciex Mouse tissues_Mouse_Testis_pos%6447	36	177.64049:15 184.0717:69 545.37317:15 705.54987:15 749.50098:15 770.58795:34 786.51843:17 786.57745:87 786.58923:141 786.61285:97 786.64429:86 787.565:86 787.60437:91 788.59259:86 788.63196:69 790.10565:15 793.55481:17 797.80756:15 812.57166:89 812.60767:123 812.62366:93 812.6756:69 826.70483:15 1501.20068:15 1530.06152:17 1530.20422:35 1532.14136:35 1539.10461:17 1546.19385:15 1553.71948:17 1556.05884:51 1556.15833:237 1556.20813:225 1556.29114:123 1556.31323:103 1556.37964:52
Unknown	10.69907	1568.218	[M+H]+	Positive	null	null	null	null	10_RIKEN IMS Sciex Mouse tissues_Mouse_Testis_pos%6485	12	105.57768:15 184.06587:86 780.58258:35 788.58063:353 788.62396:262 789.57343:52 789.60889:34 789.64435:69 810.59387:34 812.61151:35 1568.20349:96 1568.27576:69
Unknown	14.19886	1575.272	[M+K]+	Positive	null	null	null	null	10_RIKEN IMS Sciex Mouse tissues_Mouse_Testis_pos%6505	23	207.03906:35 356.05502:15 429.09311:35 447.16342:15 573.47968:17 576.51306:35 595.46991:15 599.48077:35 621.45581:17 695.01288:15 719.54279:17 828.70941:15 858.76837:15 877.6947:152 877.73206:159 878.67554:95 878.70459:170 878.77527:148 898.7309:17 1321.2301:15 1410.57153:15 1575.35815:69 1575.48071:52
Unknown	10.0227	1586.148	[2M+Na]+	Positive	null	null	null	null	10_RIKEN IMS Sciex Mouse tissues_Mouse_Testis_pos%6530	23	184.06918:17 184.073:35 251.41776:15 627.53198:35 647.64575:15 742.2677:15 760.56671:17 794.59619:17 810.55603:17 812.5257:17 836.57117:86 836.60767:157 836.64417:95 836.67664:69 837.65051:35 848.29437:15 862.54401:15 1533.02734:15 1561.99707:15 1581.99817:15 1586.05054:52 1586.16772:86 1586.20691:69
Unknown	13.40325	1612.236	[2M+Na]+	Positive	null	null	null	null	10_RIKEN IMS Sciex Mouse tissues_Mouse_Testis_pos%6581	8	814.71289:15 817.5816:69 817.6217:87 893.69019:15 913.74982:15 1464.59607:15 1548.9635:17 1596.79028:15
Unknown	8.334309	1621.046	[M+H]+	Positive	null	null	null	null	10_RIKEN IMS Sciex Mouse tissues_Mouse_Testis_pos%6596	17	195.11374:15 354.67963:15 387.28952:17 551.48389:17 625.49591:144 625.55206:98 626.52405:69 764.52856:15 807.92688:17 810.45618:51 810.53204:213 810.59198:68 811.54254:52 919.43634:17 1615.83582:15 1620.98694:92 1621.09424:130
Unknown	8.341866	1621.062	[2M+NH4]+	Positive	null	null	null	null	10_RIKEN IMS Sciex Mouse tissues_Mouse_Testis_pos%6597	23	113.01427:15 191.87338:15 285.24762:15 387.28671:17 467.2381:15 551.49365:17 623.48413:17 625.51685:182 625.60107:34 626.52045:86 782.10168:15 796.62146:15 807.97461:52 809.48218:17 810.50397:336 811.47449:52 811.53442:92 811.58636:69 814.69775:17 1605.02966:15 1620.96411:107 1621.03748:248 1621.1731:94
Unknown	9.039217	1634.115	[2M+Na]+	Positive	null	null	null	null	10_RIKEN IMS Sciex Mouse tissues_Mouse_Testis_pos%6620	29	79.56817:15 184.07089:17 601.54797:15 645.4696:35 674.26721:15 740.52155:15 758.58289:17 769.44476:34 806.54315:86 807.58704:69 808.61566:35 828.52539:90 828.57379:86 829.60358:35 862.9342:15 1535.15662:15 1558.07312:15 1609.40759:15 1612.11499:69 1612.16003:100 1613.14001:90 1613.20764:52 1615.25305:35 1631.03979:17 1632.94348:17 1634.00342:90 1634.08838:285 1634.25281:114 1634.57605:34
Unknown	8.338526	1639.073	[M+H]+	Positive	null	null	null	null	10_RIKEN IMS Sciex Mouse tissues_Mouse_Testis_pos%6630	17	118.15244:35 481.24994:15 549.77557:34 551.49011:512 551.57245:68 552.49841:34 811.50604:86 811.53003:89 811.58594:52 1361.99243:89 1362.05457:69 1622.00793:124 1622.05872:151 1622.10962:128 1623.09253:69 1623.16602:34 1639.17297:35
Unknown	8.334883	1639.104	[2M+NH4]+	Positive	null	null	null	null	10_RIKEN IMS Sciex Mouse tissues_Mouse_Testis_pos%6631	11	313.25977:17 551.48834:445 551.57397:34 555.29559:35 811.51617:88 828.62897:35 1362.02686:86 1622.00623:174 1622.06274:199 1622.1814:92 1623.10791:69
Unknown	14.30773	1662.508	[M+K]+	Positive	null	null	null	null	10_RIKEN IMS Sciex Mouse tissues_Mouse_Testis_pos%6664	13	351.62115:15 829.76935:17 834.72559:52 834.74585:150 836.44043:35 847.99121:17 849.7074:86 850.70929:512 851.72815:88 851.76086:88 852.73529:35 1662.46326:69 1662.50891:52
Unknown	9.53155	1662.708	[M+H]+	Positive	null	null	null	null	10_RIKEN IMS Sciex Mouse tissues_Mouse_Testis_pos%6665	19	542.17944:15 568.52527:52 568.552:69 569.50214:51 569.56238:250 570.53009:34 570.57361:86 574.41248:15 802.81677:15 1109.98706:15 1115.09534:69 1115.11401:86 1116.07898:144 1116.13525:273 1117.10999:94 1117.18506:52 1120.32324:17 1124.03003:15 1569.547:15
Unknown	14.02777	1674.426	[M+H]+	Positive	null	null	null	null	10_RIKEN IMS Sciex Mouse tissues_Mouse_Testis_pos%6677	116	159.11539:17 175.14935:17 243.20224:34 252.55289:15 261.21106:86 261.22238:88 263.24365:86 299.25525:35 311.24887:17 315.23019:17 337.28616:35 339.293:52 493.43552:17 495.44382:69 496.44952:52 505.42044:17 519.48126:17 521.45538:95 522.44861:88 523.47174:86 524.47656:69 547.4693:100 548.45746:86 548.48706:94 549.49585:103 550.48254:88 550.49573:98 551.49323:52 552.50476:52 561.46454:34 561.5177:52 571.44806:17 571.46814:86 572.48444:52 573.47815:120 573.505:90 574.4895:92 574.49622:86 575.50177:181 576.50818:230 577.50873:94 578.51349:86 597.47205:133 597.49261:140 598.47693:107 599.49976:140 600.49945:105 600.51318:139 601.51715:301 602.50818:92 603.53448:52 613.59528:15 617.58295:35 623.50812:17 625.49878:34 754.60199:35 787.51501:15 794.68628:142 794.74957:160 794.82471:34 795.7027:169 795.74225:138 797.68195:35 818.1593:35 820.72467:368 821.72943:258 822.71875:34 827.73456:35 832.7171:86 832.7373:69 832.76569:89 833.75751:69 835.69025:34 841.72168:35 844.74756:111 844.78833:108 845.71796:89 845.73431:168 846.72162:87 846.742:87 846.78687:107 847.71765:69 847.77069:88 847.81158:69 853.71844:141 853.74304:107 853.78406:69 854.72681:100 858.72504:91 858.75385:125 859.74866:98 862.68317:34 862.745:34 868.00513:52 868.98053:52 869.73315:52 870.69299:121 870.73846:963 871.74854:1033 872.76752:52 873.89484:35 876.22223:35 879.75861:113 880.7406:120 884.78662:35 893.90839:34 894.81018:52 895.73334:69 896.75781:809 897.77441:922 898.76642:52 899.14484:35 900.58789:35 908.784:35 922.78094:52 923.79944:86
Unknown	14.02777	1674.495	[M+H]+	Positive	null	null	null	null	10_RIKEN IMS Sciex Mouse tissues_Mouse_Testis_pos%6678	115	123.95219:15 147.12077:35 239.2336:15 243.21533:69 251.20181:15 261.20651:34 261.22009:87 262.22293:69 263.22543:52 263.23907:86 318.2478:35 337.28098:87 339.28781:52 377.82297:15 493.87482:17 495.45316:52 496.45883:86 521.44891:122 522.45178:100 522.47101:89 523.44922:101 523.47168:86 524.45081:52 526.46326:35 547.45941:69 548.46399:86 549.46948:164 549.49579:107 550.48248:93 552.49811:35 571.46478:52 572.4978:35 573.49487:99 574.47937:92 574.513:87 575.51178:125 576.49799:89 577.49518:69 577.50867:88 578.49323:69 578.52692:86 597.49255:175 598.49402:158 599.52032:272 600.49249:196 601.52399:133 602.50122:89 602.54254:92 603.51373:34 615.50043:35 625.52679:52 686.53687:35 742.5802:17 777.67523:35 793.23199:35 794.69415:262 794.72577:294 795.71844:321 796.68799:34 803.6861:17 804.68439:35 810.66693:35 818.17932:35 819.71246:35 820.68848:116 820.72864:187 821.68109:86 821.71326:184 821.83789:34 822.75482:52 832.71704:69 833.72504:69 835.6983:34 836.72437:52 844.75568:34 845.72198:69 845.77502:34 846.77454:52 853.71838:105 854.70624:100 854.73083:102 856.73291:15 858.75781:96 858.79895:86 859.69928:34 859.76093:87 861.74005:69 862.71606:86 868.95154:34 870.73425:503 871.73602:434 871.76086:525 872.7467:52 874.12274:35 876.9903:35 879.72107:206 879.7627:166 879.82092:86 880.74054:192 884.77405:35 893.91254:52 893.95862:52 894.72198:34 894.91498:52 894.99048:86 895.73743:90 896.7619:1795 897.77435:2485 898.77472:86 899.06488:35 900.90344:52 902.59229:35 920.7796:35 922.76807:52 923.78229:34
Unknown	13.42063	1685.402	[M+H]+	Positive	null	null	null	null	10_RIKEN IMS Sciex Mouse tissues_Mouse_Testis_pos%6698	51	221.14053:15 277.23019:35 500.96011:15 573.4621:17 573.50238:17 577.51282:69 578.51764:69 584.12061:15 589.47809:86 590.48303:52 591.47174:34 592.47156:17 597.46259:15 599.51086:52 601.55579:35 606.9234:15 615.49432:87 616.47937:52 617.5036:34 817.56677:17 818.58966:15 845.73541:17 855.74915:86 855.7984:34 863.75562:35 867.08099:15 871.7041:69 871.71655:98 871.76208:107 872.71478:105 872.73547:176 872.77277:172 873.75085:124 879.70569:17 888.75531:96 888.80127:69 889.78412:141 890.75494:101 890.80096:96 890.84283:52 893.36035:15 897.72937:88 897.85541:34 912.7298:17 914.72229:52 914.77319:86 914.79865:86 936.70148:15 965.69366:17 1578.44727:15 1667.22986:15
Unknown	13.95577	1685.467	[M+H]+	Positive	null	null	null	null	10_RIKEN IMS Sciex Mouse tissues_Mouse_Testis_pos%6699	65	161.09235:15 237.22501:17 261.22485:35 509.45831:34 521.46857:17 533.43408:17 533.45679:52 535.47021:88 535.49945:69 546.42017:17 547.45331:69 547.47626:52 548.51373:35 561.47156:86 561.49481:90 561.52808:34 571.46857:69 573.47522:129 575.5022:88 576.52881:52 577.50916:69 587.5011:52 597.4588:17 597.46906:34 597.52051:34 599.45898:34 599.50366:117 600.5033:35 601.51758:52 791.05774:15 806.71527:94 807.70343:34 813.72119:17 815.7027:52 818.76978:35 827.6908:35 830.1377:52 831.74268:69 832.742:467 833.73383:34 835.69092:34 844.70337:69 844.74005:87 845.73901:52 853.7027:97 853.72729:101 856.75:34 858.69281:52 858.74213:92 858.76678:88 869.72137:34 870.73499:695 871.77405:91 872.76398:52 875.1853:35 878.72382:52 879.71765:34 882.76105:35 883.74469:35 884.80817:35 894.70172:95 894.74786:87 895.74658:91 895.78015:90 896.77948:184
Unknown	14.0756	1687.427	[M+H]+	Positive	null	null	null	null	10_RIKEN IMS Sciex Mouse tissues_Mouse_Testis_pos%6702	62	264.22968:15 510.45837:15 525.48193:15 536.48572:35 549.47577:35 559.44543:17 561.47412:34 562.5014:35 571.48456:35 573.47437:52 574.49921:69 575.51483:52 576.49768:52 597.49225:34 598.49707:34 599.48907:52 600.50592:35 601.51672:35 684.35181:15 770.69373:15 794.73322:35 806.71014:35 807.72223:69 807.74615:34 816.65515:17 816.74731:35 831.06207:15 832.72461:87 832.76105:95 833.69617:69 833.7326:99 834.71289:69 834.74127:96 836.72388:35 844.70215:17 846.73328:52 853.6933:52 854.75494:34 855.74744:34 858.74908:52 859.71521:34 859.76453:69 860.67767:17 870.71307:88 870.73376:125 871.68585:51 871.71893:135 871.76868:130 872.70056:51 872.72546:94 872.77515:117 879.72058:17 879.77051:35 880.7608:52 893.95813:15 896.75299:108 897.76959:96 897.79059:89 897.84106:52 898.7868:95 909.76874:35 910.78424:52
Unknown	7.320058	401.3374	[M+H]+	Positive	null	null	null	null	10_RIKEN IMS Sciex Mouse tissues_Mouse_Testis_pos%813	19	81.06396:17 95.08184:17 97.1055:35 119.05524:17 123.12005:15 131.08638:17 143.08524:15 147.12106:17 161.0943:17 173.1324:17 177.12637:15 195.12175:15 211.15152:15 229.15804:15 245.95308:15 303.27472:15 365.31821:35 383.34213:34 401.3504:69
CAR 10:0	3.14516	316.2451	[M]+	Positive	C17H34NO4	CAR	LZOSYCMHQXPBFU-UHFFFAOYNA-O	CCCCCCCCCC(=O)OC(CC(O)=O)C[N+](C)(C)C	10_RIKEN IMS Sciex Mouse tissues_Mouse_Testis_pos%461	4	85.02958:9 103.0708:1 106.06374:3 316.24503:2
CAR 12:0	4.395256	344.2814	[M]+	Positive	C19H38NO4	CAR	FUJLYHJROOYKRA-UHFFFAOYNA-O	CCCCCCCCCCCC(=O)OC(CC(O)=O)C[N+](C)(C)C	10_RIKEN IMS Sciex Mouse tissues_Mouse_Testis_pos%564	27	77.03796:15 85.02305:3 85.02822:14 96.413:2 98.98299:15 127.06018:2 132.0484:6 150.04607:3 152.0593:15 153.06573:16 157.00519:2 168.05493:12 171.07918:12 187.02663:3 202.07854:3 205.03992:2 215.0352:16 218.62439:2 227.07591:3 228.09358:9 233.02333:3 233.03403:9 249.02654:2 251.0468:15 291.052:6 327.07559:18 344.29004:3
CAR 14:0	5.254381	372.3078	[M]+	Positive	C21H42NO4	CAR	PSHXNVGSVNEJBD-UHFFFAOYNA-O	CCCCCCCCCCCCCC(=O)OC(CC(O)=O)C[N+](C)(C)C	10_RIKEN IMS Sciex Mouse tissues_Mouse_Testis_pos%684	4	85.03083:21 144.10205:7 355.11874:3 372.29675:10
CAR 14:1	4.804413	370.2914	[M]+	Positive	C21H40NO4	CAR	ABVVZYXTZLEOHP-CMDGGOBGNA-O	CCCC\C=C\CCCCCCCC(=O)OC(CC(O)=O)C[N+](C)(C)C	10_RIKEN IMS Sciex Mouse tissues_Mouse_Testis_pos%666	6	85.02435:17 85.02694:17 85.02824:17 85.03082:17 187.08803:15 370.30774:15
CAR 16:0	5.983428	400.3438	[M]+	Positive	C23H46NO4	CAR	XOMRRQXKHMYMOC-UHFFFAOYNA-O	CCCCCCCCCCCCCCCC(=O)OC(CC(O)=O)C[N+](C)(C)C	10_RIKEN IMS Sciex Mouse tissues_Mouse_Testis_pos%810	6	85.02814:223 144.09683:34 257.24628:17 341.26993:34 400.31122:17 400.33087:98
CAR 16:1	5.502347	398.3255	[M]+	Positive	C23H44NO4	CAR	NRCCZFJHTDUMBS-SEYXRHQNNA-O	CCCCCCCC\C=C/CCCCCC(=O)OC(CC(O)=O)C[N+](C)(C)C	10_RIKEN IMS Sciex Mouse tissues_Mouse_Testis_pos%805	4	81.07278:4 85.02818:23 144.11035:9 398.3244:9
CAR 18:0	6.611134	428.3752	[M]+	Positive	C25H50NO4	CAR	FNPHNLNTJNMAEE-UHFFFAOYNA-O	CCCCCCCCCCCCCCCCCC(=O)OC(CC(O)=O)C[N+](C)(C)C	10_RIKEN IMS Sciex Mouse tissues_Mouse_Testis_pos%904	5	85.03074:107 87.60931:15 289.28152:15 428.35785:52 428.36945:69
CAR 18:1	6.473633	426.3571	[M]+	Positive	C25H48NO4	CAR	HOAMADDCQBUDDY-KHPPLWFENA-O	CCCCCC\C=C/CCCCCCCCCC(=O)OC(CC(O)=O)C[N+](C)(C)C	10_RIKEN IMS Sciex Mouse tissues_Mouse_Testis_pos%898	10	85.02819:17 85.03078:17 85.03207:17 97.07233:15 150.01682:15 161.13168:15 173.06229:15 273.26788:15 352.21994:15 426.34598:15
CAR 18:1	6.120108	426.3589	[M]+	Positive	C25H48NO4	CAR	HOAMADDCQBUDDY-KHPPLWFENA-O	CCCCCC\C=C/CCCCCCCCCC(=O)OC(CC(O)=O)C[N+](C)(C)C	10_RIKEN IMS Sciex Mouse tissues_Mouse_Testis_pos%899	8	85.02939:170 97.10262:15 137.12589:15 153.13145:15 265.24091:17 325.22113:15 426.33392:69 426.35129:92
CAR 18:2	5.694692	424.3454	[M]+	Positive	C25H46NO4	CAR	HQMPRWWWVKTZAS-HULFFUFUNA-O	CCCCC\C=C\C=C\CCCCCCCCC(=O)OC(CC(O)=O)C[N+](C)(C)C	10_RIKEN IMS Sciex Mouse tissues_Mouse_Testis_pos%887	18	83.08174:17 85.02969:98 87.04208:7 91.05047:9 95.08617:43 97.09882:17 119.83875:7 129.09677:7 144.09723:17 144.10228:26 149.02934:17 151.14783:9 165.13005:9 175.14449:9 269.18491:7 424.31058:17 424.33078:45 424.34235:61
CAR 20:1	6.691625	454.3903	[M]+	Positive	C27H52NO4	CAR	PVOQPLSKYNZHOT-OUKQBFOZNA-O	CCCCCCCC\C=C\CCCCCCCCCC(=O)OC(CC(O)=O)C[N+](C)(C)C	10_RIKEN IMS Sciex Mouse tissues_Mouse_Testis_pos%1027	9	81.63335:7 85.03097:58 86.43731:7 135.09906:9 144.1073:17 269.18253:7 283.18195:9 339.25546:9 454.38443:48
CAR 20:2	6.297317	452.3752	[M]+	Positive	C27H50NO4	CAR	OLZWDVKTOGTVLC-UTJQPWESNA-O	CCCCC\C=C/C\C=C/CCCCCCCCCC(=O)OC(CC(O)=O)C[N+](C)(C)C	10_RIKEN IMS Sciex Mouse tissues_Mouse_Testis_pos%1008	6	85.02594:86 135.11719:15 157.05135:17 325.12628:15 452.36319:69 452.39304:34
CAR 20:3	5.934417	450.3651	[M]+	Positive	C27H48NO4	CAR	DBCKADUSYJAPII-LJURNQLPNA-O	CCCCCCCC\C=C/C\C=C/C\C=C/CCCC(=O)OC(CC(O)=O)C[N+](C)(C)C	10_RIKEN IMS Sciex Mouse tissues_Mouse_Testis_pos%995	5	85.0256:12 130.15511:5 179.08411:5 450.3389:6 450.35974:17
CAR 20:4	5.68	448.3434	[M]+	Positive	C27H46NO4	CAR	RBFQHRALHSUPIA-WFYBHXQRNA-O	CCCCC\C=C\C\C=C\C\C=C\C\C=C\CCCC(=O)OC(CC(O)=O)C[N+](C)(C)C	10_RIKEN IMS Sciex Mouse tissues_Mouse_Testis_pos%983	19	81.07021:17 85.02426:17 85.02814:44 91.05421:9 91.05822:17 93.06995:35 98.98151:7 107.07994:9 116.84209:7 121.0991:9 131.56845:7 135.0873:9 144.10019:17 147.11417:7 157.04721:17 175.10687:9 187.15689:7 448.31714:26 448.34683:43
CAR 20:5	5.29603	446.3326	[M]+	Positive	C27H44NO4	CAR	USUPQTJPNBGUSJ-WMPRHZDHNA-O	CC\C=C/C\C=C/C\C=C/C\C=C/C\C=C/CCCC(=O)OC(CC(O)=O)C[N+](C)(C)C	10_RIKEN IMS Sciex Mouse tissues_Mouse_Testis_pos%979	13	77.03919:3 81.07408:3 85.02692:9 91.05295:6 95.08596:3 119.08282:3 144.09695:3 171.11035:2 197.14482:2 242.16496:2 383.99329:2 429.09576:3 446.33017:14
CAR 22:5	5.994566	474.3505	[M]+	Positive	C29H48NO4	CAR	MJPIXACTUMSGGI-GUTOPQIJNA-O	CC\C=C\C\C=C\C\C=C\C\C=C\C\C=C\CCCCCC(=O)OC(CC(O)=O)C[N+](C)(C)C	10_RIKEN IMS Sciex Mouse tissues_Mouse_Testis_pos%1145	8	85.02698:35 107.08881:7 133.0981:9 145.09711:9 211.35759:7 474.33524:17 474.34744:26 474.38104:43
CAR 22:5	5.830936	474.3601	[M]+	Positive	C29H48NO4	CAR	MJPIXACTUMSGGI-GUTOPQIJNA-O	CC\C=C\C\C=C\C\C=C\C\C=C\C\C=C\CCCCCC(=O)OC(CC(O)=O)C[N+](C)(C)C	10_RIKEN IMS Sciex Mouse tissues_Mouse_Testis_pos%1146	4	85.02573:13 89.65862:4 107.08305:9 474.34128:17
CAR 22:6	5.630697	472.3361	[M]+	Positive	C29H46NO4	CAR	WLLMYDQRCSWAST-BUHCESQUNA-O	CC\C=C\C\C=C\C\C=C\C\C=C\C\C=C\C\C=C\CCC(=O)OC(CC(O)=O)C[N+](C)(C)C	10_RIKEN IMS Sciex Mouse tissues_Mouse_Testis_pos%1140	10	81.06798:6 85.02326:6 85.03231:17 91.05318:6 103.03823:5 130.07704:5 187.11134:6 263.2446:5 470.875:5 472.34302:29
BMP 18:1_22:6	7.972233	838.5699	[M+NH4]+	Positive	C46H77O10P	BMP	ZLQZKMCFSDQKCB-HILQMKNTNA-N	CCCCCCCC\C=C/CCCCCCCC(=O)OC(CO)COP(O)(=O)OCC(CO)OC(=O)CC\C=C/C\C=C/C\C=C/C\C=C/C\C=C/C\C=C/CC	10_RIKEN IMS Sciex Mouse tissues_Mouse_Testis_pos%3538	9	169.16542:15 184.07849:52 339.30069:148 344.54691:15 385.26312:109 385.28238:176 838.49786:17 838.55475:52 838.62787:34
BMP 18:2_22:6	7.754689	836.5366	[M+NH4]+	Positive	C46H75O10P	BMP	VZNVSSRNAYGTMV-LNYCXSEGNA-N	CCCCC\C=C/C\C=C/CCCCCCCC(=O)OC(CO)COP(O)(=O)OCC(CO)OC(=O)CC\C=C/C\C=C/C\C=C/C\C=C/C\C=C/C\C=C/CC	10_RIKEN IMS Sciex Mouse tissues_Mouse_Testis_pos%3515	16	83.09055:17 131.08644:17 149.13184:15 165.12074:15 199.15651:15 245.23883:15 293.2045:17 337.27396:169 363.17697:15 385.24747:34 385.28049:112 559.47681:15 647.5321:34 715.50378:15 783.51501:35 836.51501:17
BMP 20:4_22:6	7.741517	860.5364	[M+NH4]+	Positive	C48H75O10P	BMP	AUTHWUWXNBGLGD-GGLIIMCGNA-N	CC\C=C/C\C=C/C\C=C/C\C=C/CCCCCCC(=O)OC(CO)COP(O)(=O)OCC(CO)OC(=O)CC\C=C/C\C=C/C\C=C/C\C=C/C\C=C/C\C=C/CC	10_RIKEN IMS Sciex Mouse tissues_Mouse_Testis_pos%3768	12	121.10074:15 184.05984:17 184.06746:34 189.11916:15 293.25491:15 361.26849:52 385.25021:17 385.27499:52 675.48193:15 755.4552:15 826.60278:15 860.63885:35
BMP 20:4_22:5	7.933739	862.5613	[M+NH4]+	Positive	C48H77O10P	BMP	ZEUHVTNLATXNTF-MYTICKLQNA-N	CC\C=C/C\C=C/C\C=C/C\C=C/CCCCCCC(=O)OC(CO)COP(O)(=O)OCC(CO)OC(=O)CCCCC\C=C/C\C=C/C\C=C/C\C=C/C\C=C/CC	10_RIKEN IMS Sciex Mouse tissues_Mouse_Testis_pos%3793	34	80.28672:7 93.06593:9 121.09607:7 149.33734:7 157.09651:9 161.13344:7 184.06169:9 187.15698:7 203.17644:9 269.23956:7 295.23233:9 341.30637:7 361.25241:34 361.28705:51 363.27576:9 363.29715:17 365.99396:7 387.28427:54 387.29532:55 451.33051:7 523.46942:26 567.31946:7 585.48419:26 625.17719:7 659.33734:9 673.48578:9 703.37469:7 723.47125:7 774.46118:26 803.4729:17 827.53021:9 845.43805:9 862.54871:26 862.58582:26
BMP 22:5_22:5	8.078733	888.5804	[M+NH4]+	Positive	C50H79O10P	BMP	XRCIYQWSKNMZES-LPEZNXMBNA-N	CC\C=C/C\C=C/C\C=C/C\C=C/C\C=C/CCCCCC(=O)OC(CO)COP(O)(=O)OCC(CO)OC(=O)CCCCC\C=C/C\C=C/C\C=C/C\C=C/C\C=C/CC	10_RIKEN IMS Sciex Mouse tissues_Mouse_Testis_pos%4091	30	91.05689:17 105.06934:17 119.08578:17 131.0799:35 141.07579:17 187.10703:17 203.17836:52 225.16084:15 263.17346:15 289.17657:15 295.24426:52 307.23178:15 313.25168:69 376.39639:15 385.28574:35 387.29517:468 388.03796:35 389.31537:69 392.29855:17 397.92413:17 413.1633:15 461.40884:15 607.51093:15 623.48792:17 687.43481:15 699.53003:34 812.62592:15 835.49274:34 845.8374:15 871.57166:34
BMP 22:5_22:6	7.901517	886.5631	[M+NH4]+	Positive	C50H77O10P	BMP	KMKVIBWZOQACES-UMZVQAGKNA-N	CC\C=C/C\C=C/C\C=C/C\C=C/C\C=C/CCCCCC(=O)OC(CO)COP(O)(=O)OCC(CO)OC(=O)CC\C=C/C\C=C/C\C=C/C\C=C/C\C=C/C\C=C/CC	10_RIKEN IMS Sciex Mouse tissues_Mouse_Testis_pos%4067	64	75.03719:7 91.05419:35 93.0794:9 103.05496:7 119.08269:26 123.11216:9 129.05334:17 131.08305:17 133.09947:17 135.12151:17 141.08574:9 143.08176:17 145.10867:17 147.11414:17 161.13155:17 169.0817:9 171.11566:17 173.13226:17 177.9185:7 184.06918:17 187.14149:17 199.17212:9 209.12848:7 215.17484:26 223.10733:9 233.18365:7 241.19231:7 255.17648:7 263.24164:7 269.23016:26 271.25208:17 281.51044:7 285.26187:7 293.24023:9 295.25623:35 307.21939:9 311.21207:9 311.24176:43 313.24661:17 369.34711:7 384.06708:26 385.27185:186 385.92453:9 387.25916:26 387.284:300 389.24884:9 391.60431:9 395.25955:9 401.50742:7 449.18753:7 507.38715:7 521.27338:17 523.28296:17 535.41846:7 671.3905:7 697.49115:17 697.51337:34 798.50287:7 828.47394:9 833.49921:34 851.52026:17 868.55981:9 869.54791:17 886.57391:17
BMP 22:6_22:6	7.703114	884.5485	[M+NH4]+	Positive	C50H75O10P	BMP	FMHFZIDTIQEZJJ-GZSOIYOPNA-N	CC\C=C/C\C=C/C\C=C/C\C=C/C\C=C/C\C=C/CCC(=O)OC(CO)COP(O)(=O)OCC(CO)OC(=O)CC\C=C/C\C=C/C\C=C/C\C=C/C\C=C/C\C=C/CC	10_RIKEN IMS Sciex Mouse tissues_Mouse_Testis_pos%4042	63	79.05376:26 81.07158:17 91.05833:9 93.07277:43 103.0423:9 105.0752:26 109.10242:17 119.08132:17 121.10079:26 129.06151:17 129.06947:26 131.08806:49 133.09967:35 135.07768:9 141.06929:9 141.07761:17 147.11435:26 153.07098:7 155.08165:17 157.10718:26 159.11577:26 163.07272:9 167.09096:9 169.10201:26 171.11958:26 173.12512:17 175.14792:17 181.09991:17 183.11931:17 185.1308:17 187.15329:26 189.16939:17 195.12186:17 197.13504:26 199.14865:26 209.13893:9 211.14757:17 235.14122:9 263.36035:7 269.23514:17 281.19562:7 293.22385:26 311.2323:17 324.45328:7 365.25409:7 384.05939:17 385.11002:17 385.27515:551 386.26956:17 387.13278:9 388.18759:17 390.49274:9 393.53329:9 395.89609:9 398.68311:7 517.10706:7 648.85358:7 686.44312:7 695.50458:43 825.57532:7 845.96478:7 867.495:26 884.59277:26
SE 28:2/18:2	14.28275	678.6192	[M+NH4]+	Positive	C46H76O2	BRSE	WSCWYDJFUVACLB-QMVCHSIFNA-N	CCCCC\C=C\C=C\CCCCCCCCC(=O)OC1CCC2(C)C3CCC4(C)C(CCC4C3CC=C2C1)C(C)C=CC(C)C(C)C	10_RIKEN IMS Sciex Mouse tissues_Mouse_Testis_pos%1820	11	125.12624:15 161.1245:17 186.9977:35 217.70651:15 257.22601:17 268.99319:35 285.25006:15 319.15698:15 369.35245:52 381.35083:52 461.22183:15
SE 28:1/16:0	14.87359	656.6382	[M+NH4]+	Positive	C44H78O2	CASE	BHGYUIZFHKUJAB-UHFFFAOYNA-N	CCCCCCCCCCCCCCCC(=O)OC1CCC2(C)C3CCC4(C)C(CCC4C3CC=C2C1)C(C)CCC(C)C(C)C	10_RIKEN IMS Sciex Mouse tissues_Mouse_Testis_pos%1686	4	191.14339:15 243.19992:17 369.33575:17 383.37695:35
SE 28:1/18:0	15.36209	684.6651	[M+NH4]+	Positive	C46H82O2	CASE	MUHWUERCGJWBKA-UHFFFAOYNA-N	CCCCCCCCCCCCCCCCCC(=O)OC1CCC2(C)C3CCC4(C)C(CCC4C3CC=C2C1)C(C)CCC(C)C(C)C	10_RIKEN IMS Sciex Mouse tissues_Mouse_Testis_pos%1868	18	129.54634:7 147.12115:9 207.0248:9 221.07191:9 225.04741:7 233.2139:9 249.25009:7 257.21503:9 299.9744:7 341.00076:9 369.33392:17 369.3501:45 371.53381:7 383.36411:35 400.99081:7 429.07526:9 575.91321:7 684.18091:9
SE 28:1/18:1	14.9213	682.648	[M+NH4]+	Positive	C46H80O2	CASE	FADVQEKKXJMGQA-YPKPFQOONA-N	CCCCCC\C=C/CCCCCCCCCC(=O)OC1CCC2(C)C3CCC4(C)C(CCC4C3CC=C2C1)C(C)CCC(C)C(C)C	10_RIKEN IMS Sciex Mouse tissues_Mouse_Testis_pos%1852	10	135.11145:17 147.11214:17 149.13989:35 205.19794:15 233.241:17 287.26398:15 369.33557:17 369.35983:52 383.37949:89 386.36469:15
SE 28:1/18:2	14.73003	680.6384	[M+NH4]+	Positive	C46H78O2	CASE	UWRKAJLSOUBTRY-SQIWNDBBNA-N	CCCCC\C=C\C=C\CCCCCCCCC(=O)OC1CCC2(C)C3CCC4(C)C(CCC4C3CC=C2C1)C(C)CCC(C)C(C)C	10_RIKEN IMS Sciex Mouse tissues_Mouse_Testis_pos%1835	18	109.09915:17 123.20533:15 135.11638:17 147.12407:17 175.15106:17 203.16992:17 243.20419:17 247.24295:15 271.25848:15 316.07956:15 369.33826:69 369.35715:69 383.34653:34 383.36301:86 399.4718:15 607.38501:15 680.62537:69 680.66931:17
SE 28:1/20:1	15.36394	710.6843	[M+NH4]+	Positive	C48H84O2	CASE	NVTYTOIVVYCWAI-FOCLMDBBNA-N	CCCCCCCC\C=C\CCCCCCCCCC(=O)OC1CCC2(C)C3CCC4(C)C(CCC4C3CC=C2C1)C(C)CCC(C)C(C)C	10_RIKEN IMS Sciex Mouse tissues_Mouse_Testis_pos%2045	8	133.10419:17 147.12077:35 165.1582:17 201.17397:15 257.21893:15 351.02786:15 383.33856:34 383.35779:89
SE 28:1/20:2	14.98357	708.6556	[M+NH4]+	Positive	C48H82O2	CASE	JMZUXJNBQPJJAT-QGLGPCELNA-N	CCCCC\C=C/C\C=C/CCCCCCCCCC(=O)OC1CCC2(C)C3CCC4(C)C(CCC4C3CC=C2C1)C(C)CCC(C)C(C)C	10_RIKEN IMS Sciex Mouse tissues_Mouse_Testis_pos%2034	8	133.10091:17 151.14888:35 229.18933:17 299.26721:15 369.35999:34 381.36124:17 383.34943:52 383.3714:98
SE 28:1/22:1	15.90443	738.7056	[M+NH4]+	Positive	C50H88O2	CASE	SVGTUNXQTXZOHW-FOCLMDBBNA-N	CCCCCCCC\C=C\CCCCCCCCCCCC(=O)OC1CCC2(C)C3CCC4(C)C(CCC4C3CC=C2C1)C(C)CCC(C)C(C)C	10_RIKEN IMS Sciex Mouse tissues_Mouse_Testis_pos%2281	7	158.99837:15 165.16335:17 233.22371:17 273.25763:15 369.36227:17 369.36768:17 383.37097:52
SE 28:1/22:2	15.44071	736.6934	[M+NH4]+	Positive	C50H86O2	CASE	SYOBZACNLBAGSM-QGLGPCELNA-N	CCCCC\C=C/C\C=C/CCCCCCCCCCCC(=O)OC1CCC2(C)C3CCC4(C)C(CCC4C3CC=C2C1)C(C)CCC(C)C(C)C	10_RIKEN IMS Sciex Mouse tissues_Mouse_Testis_pos%2261	6	119.00175:15 151.15099:15 245.42766:15 285.25259:15 369.37692:17 383.3667:69
SE 28:1/22:3	15.10107	734.6714	[M+NH4]+	Positive	C50H84O2	CASE	ZESXNUOWSMIJIE-LJURNQLPNA-N	CCCCC\C=C/C\C=C/C\C=C/CCCCCCCCC(=O)OC1CCC2(C)C3CCC4(C)C(CCC4C3CC=C2C1)C(C)CCC(C)C(C)C	10_RIKEN IMS Sciex Mouse tissues_Mouse_Testis_pos%2249	9	111.13002:15 151.15225:15 175.13806:15 189.15912:17 249.25157:15 313.29565:15 383.32462:17 383.36032:69 383.3768:34
SE 28:1/22:5	14.49149	730.6423	[M+NH4]+	Positive	C50H80O2	CASE	MMAWJUMKXVJSKJ-QXPCSDSJNA-N	CC\C=C/C\C=C/C\C=C/C\C=C/C\C=C/CCCCCC(=O)OC1CCC2(C)C3CCC4(C)C(CCC4C3CC=C2C1)C(C)CCC(C)C(C)C	10_RIKEN IMS Sciex Mouse tissues_Mouse_Testis_pos%2211	20	95.08166:17 109.09335:15 119.09173:17 135.11482:35 141.16222:15 147.11566:35 161.13313:35 161.14203:35 175.14374:17 189.16888:52 207.20795:17 219.21317:15 233.23045:35 263.20032:15 287.26419:17 313.29584:15 383.33304:17 383.35501:113 576.78406:15 671.58575:52
SE 28:1/22:6	14.32031	728.6339	[M+NH4]+	Positive	C50H78O2	CASE	HLNHTZIGDYMEEX-SDEDJGNENA-N	CC\C=C/C\C=C/C\C=C/C\C=C/C\C=C/C\C=C/CCC(=O)OC1CCC2(C)C3CCC4(C)C(CCC4C3CC=C2C1)C(C)CCC(C)C(C)C	10_RIKEN IMS Sciex Mouse tissues_Mouse_Testis_pos%2192	33	81.06907:35 97.0945:35 104.98895:17 111.11559:35 121.11311:17 129.35799:15 135.11349:52 147.10918:17 147.12108:86 151.14752:35 161.1317:69 173.12872:17 179.17233:34 179.17796:69 189.16927:34 201.1644:34 215.17497:17 215.17703:34 233.24162:17 243.20918:52 247.24579:35 255.20576:17 257.23065:52 261.26361:35 264.41949:15 273.25851:34 285.26202:17 299.28238:17 340.31207:15 369.3526:69 382.1539:35 383.3584:569 384.37234:35
CE 14:0	14.308	614.5912	[M+NH4]+	Positive	C41H72O2	CE	SJDMTGSQPOFVLR-UHFFFAOYNA-N	CCCCCCCCCCCCCC(=O)OC1CCC2(C)C3CCC4(C)C(CCC4C3CC=C2C1)C(C)CCCC(C)C	10_RIKEN IMS Sciex Mouse tissues_Mouse_Testis_pos%1524	5	135.1152:17 149.12674:15 219.21378:17 357.06122:15 369.34219:52
CE 14:1	14.01184	612.5729	[M+NH4]+	Positive	C41H70O2	CE	LAMGDJMPDNVWTB-KHPPLWFENA-N	CCCC\C=C/CCCCCCCC(=O)OC1CCC2(C)C3CCC4(C)C(CCC4C3CC=C2C1)C(C)CCCC(C)C	10_RIKEN IMS Sciex Mouse tissues_Mouse_Testis_pos%1519	7	81.06763:15 137.13402:15 161.12785:17 201.17003:15 243.2088:17 369.33594:17 369.3602:88
CE 15:0	14.48951	628.5939	[M+NH4]+	Positive	C42H74O2	CE	BDBPUUADYAQHAV-UHFFFAOYNA-N	CCCCCCCCCCCCCCC(=O)OC1CCC2(C)C3CCC4(C)C(CCC4C3CC=C2C1)C(C)CCCC(C)C	10_RIKEN IMS Sciex Mouse tissues_Mouse_Testis_pos%1568	5	109.09925:17 109.10072:17 292.95419:15 369.33322:17 369.36557:52
CE 16:0	14.71322	642.6115	[M+NH4]+	Positive	C43H76O2	CE	BBJQPKLGPMQWBU-UHFFFAOYNA-N	CCCCCCCCCCCCCCCC(=O)OC1CCC2(C)C3CCC4(C)C(CCC4C3CC=C2C1)C(C)CCCC(C)C	10_RIKEN IMS Sciex Mouse tissues_Mouse_Testis_pos%1626	4	125.12486:15 147.09744:17 175.13876:17 369.35046:130
CE 16:0	14.43786	642.6125	[M+NH4]+	Positive	C43H76O2	CE	BBJQPKLGPMQWBU-UHFFFAOYNA-N	CCCCCCCCCCCCCCCC(=O)OC1CCC2(C)C3CCC4(C)C(CCC4C3CC=C2C1)C(C)CCCC(C)C	10_RIKEN IMS Sciex Mouse tissues_Mouse_Testis_pos%1627	8	125.75912:15 159.11548:17 177.15228:15 215.17682:15 229.18961:35 243.2177:17 287.27637:17 369.34698:97
CE 16:1	14.34047	640.6073	[M+NH4]+	Positive	C43H74O2	CE	HODJWNWCVNUPAQ-SEYXRHQNNA-N	CCCCCC\C=C/CCCCCCCC(=O)OC1CCC2(C)C3CCC4(C)C(CCC4C3CC=C2C1)C(C)CCCC(C)C	10_RIKEN IMS Sciex Mouse tissues_Mouse_Testis_pos%1619	12	79.05512:15 109.10256:15 135.12022:35 147.11111:17 159.12833:17 165.16782:17 193.18549:15 217.18997:17 235.23178:17 313.29449:15 369.33984:87 369.35065:212
CE 16:2	13.96274	638.5912	[M+NH4]+	Positive	C43H72O2	CE	OYOAMRKUJRRRSM-UTJQPWESNA-N	CCC\C=C/C\C=C/CCCCCCCC(=O)OC1CCC2(C)C3CCC4(C)C(CCC4C3CC=C2C1)C(C)CCCC(C)C	10_RIKEN IMS Sciex Mouse tissues_Mouse_Testis_pos%1611	21	71.33376:15 109.09785:17 124.12568:15 133.10106:17 147.1073:34 147.1158:52 151.14734:52 161.13686:52 164.92053:15 203.16626:17 215.16656:17 220.76726:15 235.24191:15 243.23305:35 257.22369:17 273.25137:17 273.26761:35 287.28116:34 355.08643:15 369.34702:239 383.36371:17
CE 16:3	13.92439	636.5767	[M+NH4]+	Positive	C43H70O2	CE	ATQPKTPQHMREPM-ORZIMQNZNA-N	CC\C=C/C\C=C/C\C=C/CCCCCC(=O)OC1CCC2(C)C3CCC4(C)C(CCC4C3CC=C2C1)C(C)CCCC(C)C	10_RIKEN IMS Sciex Mouse tissues_Mouse_Testis_pos%1602	3	133.09782:15 285.26181:15 369.35507:89
CE 17:1	14.52388	654.6099	[M+NH4]+	Positive	C44H76O2	CE	RLMIGWIAENJHMP-YPKPFQOONA-N	CCCCCCC\C=C/CCCCCCCC(=O)OC1CCC2(C)C3CCC4(C)C(CCC4C3CC=C2C1)C(C)CCCC(C)C	10_RIKEN IMS Sciex Mouse tissues_Mouse_Testis_pos%1675	14	95.08189:17 121.09922:15 135.11676:35 147.11429:35 173.12688:17 200.1552:15 207.21846:17 221.21571:15 247.23917:17 266.83551:15 287.27185:17 369.33105:17 369.35532:93 381.34555:17
CE 17:1	14.53253	654.6263	[M+NH4]+	Positive	C44H76O2	CE	RLMIGWIAENJHMP-YPKPFQOONA-N	CCCCCCC\C=C/CCCCCCCC(=O)OC1CCC2(C)C3CCC4(C)C(CCC4C3CC=C2C1)C(C)CCCC(C)C	10_RIKEN IMS Sciex Mouse tissues_Mouse_Testis_pos%1676	7	95.08176:17 119.07809:15 147.11584:35 219.21553:15 273.25143:15 369.32556:17 369.34711:52
CE 18:0	15.17438	670.649	[M+NH4]+	Positive	C45H80O2	CE	XHRPOTDGOASDJS-UHFFFAOYNA-N	CCCCCCCCCCCCCCCCCC(=O)OC1CCC2(C)C3CCC4(C)C(CCC4C3CC=C2C1)C(C)CCCC(C)C	10_RIKEN IMS Sciex Mouse tissues_Mouse_Testis_pos%1767	6	135.11513:17 149.13522:35 203.1745:15 259.25684:15 326.18329:15 369.3555:86
CE 18:0	15.59917	670.654	[M+NH4]+	Positive	C45H80O2	CE	XHRPOTDGOASDJS-UHFFFAOYNA-N	CCCCCCCCCCCCCCCCCC(=O)OC1CCC2(C)C3CCC4(C)C(CCC4C3CC=C2C1)C(C)CCCC(C)C	10_RIKEN IMS Sciex Mouse tissues_Mouse_Testis_pos%1768	6	135.1179:15 161.12759:15 243.20407:17 258.22278:15 292.98981:15 369.34619:69
CE 18:1	15.22985	668.6364	[M+NH4]+	Positive	C45H78O2	CE	RJECHNNFRHZQKU-PFONDFGANA-N	CCCCCCCC\C=C/CCCCCCCC(=O)OC1CCC2(C)C3CCC4(C)C(CCC4C3CC=C2C1)C(C)CCCC(C)C	10_RIKEN IMS Sciex Mouse tissues_Mouse_Testis_pos%1754	10	81.07259:15 147.11049:17 161.12059:17 161.13127:35 201.16789:15 215.16623:17 243.21519:35 273.24863:17 369.31683:17 369.35455:95
CE 18:1	14.75358	668.6382	[M+NH4]+	Positive	C45H78O2	CE	RJECHNNFRHZQKU-PFONDFGANA-N	CCCCCCCC\C=C/CCCCCCCC(=O)OC1CCC2(C)C3CCC4(C)C(CCC4C3CC=C2C1)C(C)CCCC(C)C	10_RIKEN IMS Sciex Mouse tissues_Mouse_Testis_pos%1755	90	71.08514:86 77.04146:17 81.07008:97 83.0788:34 83.08646:89 85.10173:69 91.04871:17 93.06573:69 93.07114:86 95.08846:119 97.10389:87 103.04768:17 105.06915:52 107.08411:86 109.10063:112 111.11527:90 117.07242:17 119.07944:52 121.10043:90 123.11508:92 125.12439:34 127.1468:69 131.08286:52 133.09764:132 135.10335:17 135.11803:208 137.12735:90 139.14819:69 145.09155:17 145.09999:52 147.1156:367 149.13139:183 151.1454:93 153.15208:52 159.11351:86 161.1295:379 163.14745:89 165.16353:110 173.13013:86 175.14552:170 177.16325:86 179.18127:141 181.20506:15 187.13544:34 187.14886:88 189.16495:128 191.18019:69 193.19443:101 201.16193:119 203.17395:147 205.19398:90 207.20988:88 215.17857:175 217.1808:34 217.19115:114 219.2027:92 221.211:17 221.22977:86 229.19354:106 231.21927:86 233.22394:143 235.22435:52 241.181:17 243.20424:150 245.22716:91 247.24521:117 249.24496:34 255.21188:35 257.2323:115 259.23358:192 261.25845:87 271.23312:52 273.24631:118 275.27856:35 285.2377:17 285.24716:52 287.26407:132 293.55438:15 299.25986:52 301.27936:17 306.35663:15 313.28329:86 327.30801:35 350.63892:15 368.18835:52 369.35181:1852 370.10687:35 371.45715:35 373.33267:35 375.62598:35
CE 18:2	14.42331	666.6234	[M+NH4]+	Positive	C45H76O2	CE	NAACPBBQTFFYQB-HDXUUTQWNA-N	CCCCC\C=C/C\C=C/CCCCCCCC(=O)OC1CCC2(C)C3CCC4(C)C(CCC4C3CC=C2C1)C(C)CCCC(C)C	10_RIKEN IMS Sciex Mouse tissues_Mouse_Testis_pos%1747	38	73.07024:15 85.10338:15 105.07101:17 107.08891:35 109.09962:69 119.08146:35 123.11714:35 131.08339:17 135.11531:52 137.13612:35 147.1145:108 149.13371:87 161.13728:88 163.13736:17 165.1642:52 175.14438:52 177.16211:35 179.17638:34 187.15346:17 189.16379:52 193.19911:17 205.18477:35 215.17328:52 215.19179:34 229.19234:35 233.23558:69 243.20303:69 245.22813:17 247.23738:34 248.93829:15 257.21533:52 259.23914:52 273.25668:34 287.26758:52 287.28897:34 313.28204:17 367.35608:17 369.35599:314
CE 18:3	14.16586	664.5953	[M+NH4]+	Positive	C45H74O2	CE	FYMCIBHUFSIWCE-ORZIMQNZNA-N	CC\C=C/C\C=C/C\C=C/CCCCCCCC(=O)OC1CCC2(C)C3CCC4(C)C(CCC4C3CC=C2C1)C(C)CCCC(C)C	10_RIKEN IMS Sciex Mouse tissues_Mouse_Testis_pos%1732	8	124.717:15 147.11409:52 207.20613:15 219.2113:35 313.27878:15 367.33902:17 369.3335:89 646.53601:15
CE 20:0	15.69004	698.6841	[M+NH4]+	Positive	C47H84O2	CE	SUOVMGLZSOAHJY-UHFFFAOYNA-N	CCCCCCCCCCCCCCCCCCCC(=O)OC1CCC2(C)C3CCC4(C)C(CCC4C3CC=C2C1)C(C)CCCC(C)C	10_RIKEN IMS Sciex Mouse tissues_Mouse_Testis_pos%1963	9	107.09863:15 135.11641:17 161.12776:35 189.15921:17 239.00365:15 257.23013:17 313.29581:15 369.34387:69 369.35736:69
CE 20:1	15.59917	696.6671	[M+NH4]+	Positive	C47H82O2	CE	OWTYWMJVQZQWFH-PFONDFGANA-N	CCCCCCCC\C=C/CCCCCCCCCC(=O)OC1CCC2(C)C3CCC4(C)C(CCC4C3CC=C2C1)C(C)CCCC(C)C	10_RIKEN IMS Sciex Mouse tissues_Mouse_Testis_pos%1953	10	109.0976:17 147.11208:17 149.13127:35 161.12759:35 179.17926:15 247.24062:15 365.09189:15 369.34082:86 369.35696:95 397.18481:15
CE 20:1	15.19897	696.6693	[M+NH4]+	Positive	C47H82O2	CE	OWTYWMJVQZQWFH-PFONDFGANA-N	CCCCCCCC\C=C/CCCCCCCCCC(=O)OC1CCC2(C)C3CCC4(C)C(CCC4C3CC=C2C1)C(C)CCCC(C)C	10_RIKEN IMS Sciex Mouse tissues_Mouse_Testis_pos%1954	58	71.08279:52 77.03778:17 81.06884:69 85.09787:35 93.07388:17 109.09628:17 119.07948:17 119.09172:17 121.10046:52 123.11356:52 131.08611:17 133.09769:69 135.11644:86 137.13397:52 147.10715:52 147.11566:105 149.13489:89 159.12242:52 161.12779:106 163.14751:69 165.15097:17 165.15999:52 173.13943:17 175.14931:99 177.15773:34 179.1776:52 187.14511:34 189.16504:86 193.18867:34 201.166:52 203.18205:93 205.19409:52 210.48927:15 215.18074:86 217.19331:86 217.20985:17 219.20695:101 229.18091:17 229.18941:69 233.20906:17 233.2262:69 235.24168:34 241.1942:35 241.21597:17 243.21092:94 247.24092:92 249.25838:17 257.22568:69 259.24274:94 261.25861:52 273.2511:52 287.2666:69 289.57214:15 313.28098:17 368.19666:35 369.34125:649 372.05496:35 372.96176:35
CE 20:2	15.30318	694.6479	[M+NH4]+	Positive	C47H80O2	CE	REFJKOQDWJELKE-HDXUUTQWNA-N	CCCCC\C=C/C\C=C/CCCCCCCCCC(=O)OC1CCC2(C)C3CCC4(C)C(CCC4C3CC=C2C1)C(C)CCCC(C)C	10_RIKEN IMS Sciex Mouse tissues_Mouse_Testis_pos%1936	10	135.11305:15 175.13802:17 175.14543:35 203.17786:35 233.22169:17 284.37604:15 369.32202:34 369.3436:90 369.37323:52 676.59198:15
CE 20:2	14.83491	694.6534	[M+NH4]+	Positive	C47H80O2	CE	REFJKOQDWJELKE-HDXUUTQWNA-N	CCCCC\C=C/C\C=C/CCCCCCCCCC(=O)OC1CCC2(C)C3CCC4(C)C(CCC4C3CC=C2C1)C(C)CCCC(C)C	10_RIKEN IMS Sciex Mouse tissues_Mouse_Testis_pos%1937	40	71.08864:35 83.08513:17 91.05667:15 95.08839:35 109.09178:17 133.10081:17 135.11307:34 135.12773:34 147.10361:17 147.11722:87 149.13132:52 151.14705:17 161.12587:52 161.133:87 165.17065:52 175.14729:34 179.17557:52 189.15907:52 193.1924:17 203.17787:35 215.1826:86 219.22545:35 229.18707:34 233.22598:52 235.24792:17 243.21727:52 245.24243:17 247.23409:35 257.23444:35 259.24249:34 269.22269:15 273.25317:35 287.26398:17 287.27347:52 313.28568:17 313.29312:35 369.33823:210 371.0463:17 454.39429:15 694.60736:17
CE 20:3	14.52587	692.6398	[M+NH4]+	Positive	C47H78O2	CE	ARRNWLFGLUXSFU-ORZIMQNZNA-N	CC\C=C/C\C=C/C\C=C/CCCCCCCCCC(=O)OC1CCC2(C)C3CCC4(C)C(CCC4C3CC=C2C1)C(C)CCCC(C)C	10_RIKEN IMS Sciex Mouse tissues_Mouse_Testis_pos%1924	58	81.07047:52 83.08302:35 95.07932:17 95.08068:69 107.08749:52 109.09819:52 111.11577:52 119.08149:17 121.09941:52 123.11562:52 133.09175:17 133.10793:52 135.11209:102 137.13615:17 147.10771:52 147.11792:132 149.13203:87 161.13374:92 163.1517:17 165.16782:34 175.14626:90 177.15839:35 179.17262:17 179.17827:52 189.15608:34 189.16765:87 191.18874:35 193.19522:69 193.21666:17 203.18477:90 205.19281:52 215.16504:17 215.17738:86 217.18169:17 217.18994:52 219.20357:34 219.20564:52 229.19658:52 233.22273:88 235.23604:35 241.19502:15 243.20958:91 245.23691:52 247.24838:69 250.45854:15 255.20393:35 257.22205:89 259.24136:34 261.25269:34 273.25433:52 285.26721:35 287.27469:87 299.28528:35 307.27164:15 342.09753:15 367.33719:52 369.35052:506 692.63757:35
CE 20:4	14.28353	690.622	[M+NH4]+	Positive	C47H76O2	CE	HZUAPDDXDDVFOX-GKFVBPDJNA-N	CC\C=C/C\C=C/C\C=C/C\C=C/CCCCCCC(=O)OC1CCC2(C)C3CCC4(C)C(CCC4C3CC=C2C1)C(C)CCCC(C)C	10_RIKEN IMS Sciex Mouse tissues_Mouse_Testis_pos%1910	24	83.08261:15 105.06481:15 123.12128:15 133.10571:17 135.11963:52 147.11726:87 149.13651:35 153.33955:15 159.12056:17 161.12947:69 163.1492:17 175.13992:34 177.16508:52 189.1707:35 205.19395:17 221.21721:17 243.21513:35 247.23413:17 255.20288:17 257.21875:35 259.24481:35 368.18561:35 369.35175:145 374.15955:17
CE 20:5	14.06099	688.6076	[M+NH4]+	Positive	C47H74O2	CE	XZFUGMCJZFRBKF-QXPWYRSVNA-N	CC\C=C/C\C=C/C\C=C/C\C=C/C\C=C/CCCC(=O)OC1CCC2(C)C3CCC4(C)C(CCC4C3CC=C2C1)C(C)CCCC(C)C	10_RIKEN IMS Sciex Mouse tissues_Mouse_Testis_pos%1897	46	95.08307:34 97.1026:35 107.08131:35 109.10074:34 111.11243:34 121.09747:52 123.1152:35 127.14376:15 133.09778:34 135.11816:100 137.12914:35 145.10014:35 147.11235:111 149.13156:86 159.12076:17 161.1279:108 165.15829:52 173.13585:35 175.14015:69 177.16159:52 179.18147:52 189.16708:52 193.20244:34 201.16812:34 203.18018:69 205.19221:52 215.16443:17 215.21585:17 219.20918:35 229.19168:52 233.22208:34 243.19797:17 243.20453:52 245.23402:17 247.2455:52 249.25633:17 255.20772:35 257.23486:34 259.24066:87 261.26105:35 273.24432:17 273.25824:69 287.26678:69 327.30081:15 369.34421:347 688.60034:35
CE 22:0	16.26287	726.7097	[M+NH4]+	Positive	C49H88O2	CE	WBOQXYUYHINMOC-UHFFFAOYNA-N	CCCCCCCCCCCCCCCCCCCCCC(=O)OC1CCC2(C)C3CCC4(C)C(CCC4C3CC=C2C1)C(C)CCCC(C)C	10_RIKEN IMS Sciex Mouse tissues_Mouse_Testis_pos%2174	4	161.12602:15 295.59091:15 369.32773:17 369.35471:34
CE 22:1	16.04347	724.6921	[M+NH4]+	Positive	C49H86O2	CE	SQHUGNAFKZZXOT-PFONDFGANA-N	CCCCCCCC\C=C/CCCCCCCCCCCC(=O)OC1CCC2(C)C3CCC4(C)C(CCC4C3CC=C2C1)C(C)CCCC(C)C	10_RIKEN IMS Sciex Mouse tissues_Mouse_Testis_pos%2152	7	135.11295:17 161.12395:17 175.14159:17 205.20177:15 235.24342:15 333.22824:15 369.34601:108
CE 22:1	15.69193	724.7053	[M+NH4]+	Positive	C49H86O2	CE	SQHUGNAFKZZXOT-PFONDFGANA-N	CCCCCCCC\C=C/CCCCCCCCCCCC(=O)OC1CCC2(C)C3CCC4(C)C(CCC4C3CC=C2C1)C(C)CCCC(C)C	10_RIKEN IMS Sciex Mouse tissues_Mouse_Testis_pos%2153	8	123.1263:3 151.15099:3 161.13528:14 233.2267:3 241.00525:7 287.27432:7 369.31775:7 369.35547:22
CE 22:2	15.26457	722.6837	[M+NH4]+	Positive	C49H84O2	CE	YSGVSTJGBYXXIM-HDXUUTQWNA-N	CCCCC\C=C/C\C=C/CCCCCCCCCCCC(=O)OC1CCC2(C)C3CCC4(C)C(CCC4C3CC=C2C1)C(C)CCCC(C)C	10_RIKEN IMS Sciex Mouse tissues_Mouse_Testis_pos%2137	4	123.08118:15 203.1765:17 369.33661:17 369.3555:69
CE 22:3	14.8725	720.6627	[M+NH4]+	Positive	C49H82O2	CE	VNLCVOLSOFVAHD-IHDWIWDKNA-N	CCCCC\C=C/C\C=C/C\C=C/CCCCCCCCC(=O)OC1CCC2(C)C3CCC4(C)C(CCC4C3CC=C2C1)C(C)CCCC(C)C	10_RIKEN IMS Sciex Mouse tissues_Mouse_Testis_pos%2120	24	82.02634:35 100.5658:15 109.09927:17 121.09898:17 133.09776:17 135.11815:69 147.11401:52 149.13495:86 161.14032:34 173.12659:17 189.16704:35 201.15414:17 229.18524:17 229.21284:35 243.2132:35 247.24321:35 257.21451:35 273.25348:17 279.24167:15 351.26715:15 367.33878:35 369.34674:165 466.9346:15 720.53058:17
CE 22:3	15.37752	720.6694	[M+NH4]+	Positive	C49H82O2	CE	VNLCVOLSOFVAHD-IHDWIWDKNA-N	CCCCC\C=C/C\C=C/C\C=C/CCCCCCCCC(=O)OC1CCC2(C)C3CCC4(C)C(CCC4C3CC=C2C1)C(C)CCCC(C)C	10_RIKEN IMS Sciex Mouse tissues_Mouse_Testis_pos%2121	13	84.30141:15 128.9543:15 137.13547:17 161.1223:17 165.16344:17 189.16484:15 219.20882:17 233.21312:17 243.22818:17 257.22092:17 271.23532:17 369.31934:17 369.35168:100
CE 22:3	14.93154	720.6696	[M+NH4]+	Positive	C49H82O2	CE	VNLCVOLSOFVAHD-IHDWIWDKNA-N	CCCCC\C=C/C\C=C/C\C=C/CCCCCCCCC(=O)OC1CCC2(C)C3CCC4(C)C(CCC4C3CC=C2C1)C(C)CCCC(C)C	10_RIKEN IMS Sciex Mouse tissues_Mouse_Testis_pos%2122	57	71.08642:17 81.07019:69 93.06721:17 95.08311:52 107.08426:35 109.09932:69 111.11839:35 119.09185:17 123.11526:52 128.95139:15 133.10107:52 135.11659:108 137.12755:52 145.10696:17 147.11752:99 149.13333:90 151.14563:35 161.13153:115 163.14053:35 165.15477:34 173.13039:17 175.14209:86 177.16539:35 179.17592:34 179.61171:15 189.16718:86 193.19862:35 201.15627:17 201.17815:17 203.18227:86 205.19231:52 207.23039:17 215.17686:69 217.19562:35 219.21342:69 223.86838:15 229.19179:52 233.2179:17 233.22432:69 235.23119:17 235.25055:35 243.21338:95 245.22755:52 247.24561:52 256.22824:17 257.21698:52 259.22723:34 261.23624:17 261.26343:34 273.26297:52 285.2666:17 287.27167:87 313.29126:52 368.19977:34 369.34436:671 371.1524:35 720.5614:35
CE 22:4	14.60354	718.6548	[M+NH4]+	Positive	C49H80O2	CE	RCPZPCILTQJKPA-GKFVBPDJNA-N	CC\C=C/C\C=C/C\C=C/C\C=C/CCCCCCCCC(=O)OC1CCC2(C)C3CCC4(C)C(CCC4C3CC=C2C1)C(C)CCCC(C)C	10_RIKEN IMS Sciex Mouse tissues_Mouse_Testis_pos%2106	38	93.07008:17 97.10973:17 109.09511:35 119.08897:17 121.10233:35 123.12322:35 133.09642:17 135.11679:69 147.1058:17 147.11432:92 149.13011:52 161.13173:86 163.1461:17 175.146:52 177.17494:17 179.18176:52 187.14745:52 189.16545:52 191.17877:17 201.16444:35 207.21648:17 215.19148:34 217.2041:17 221.22826:35 233.23096:52 243.20923:69 245.24315:17 247.24142:34 257.2352:69 259.23196:34 261.25912:17 273.24234:35 287.25763:17 287.27191:34 299.29214:17 368.20807:35 369.33652:305 390.26239:15
CE 22:5	14.35266	716.6409	[M+NH4]+	Positive	C49H78O2	CE	XOLZNHXNFMEUGA-QXPWYRSVNA-N	CC\C=C/C\C=C/C\C=C/C\C=C/C\C=C/CCCCCC(=O)OC1CCC2(C)C3CCC4(C)C(CCC4C3CC=C2C1)C(C)CCCC(C)C	10_RIKEN IMS Sciex Mouse tissues_Mouse_Testis_pos%2085	98	71.08521:131 75.44591:17 77.0403:69 79.05735:52 81.06889:124 83.08015:34 83.08654:103 85.1031:91 91.05414:69 93.06988:104 95.08443:256 97.09983:103 105.06061:17 105.0678:94 107.08566:96 109.09927:244 111.11685:105 113.12905:35 117.06039:17 119.0872:90 121.10208:115 123.11363:142 125.13234:94 127.15166:52 131.08136:17 133.101:153 135.11488:360 137.1324:137 139.14665:69 143.08165:35 145.09674:107 147.11572:390 149.13153:192 151.14726:124 153.15742:52 159.10658:17 159.11365:100 161.13142:412 163.1458:151 165.16187:112 173.12474:69 173.13951:86 175.14383:220 177.16154:117 179.17767:188 185.09032:17 187.14711:88 189.16512:164 191.18036:98 193.19655:128 199.14227:17 201.16011:130 203.17813:218 205.19215:120 207.21007:89 215.17671:187 217.1996:153 219.20912:218 221.22997:99 229.19162:181 231.21521:89 233.22629:307 235.23747:93 241.19427:86 243.20445:251 245.22517:99 247.24101:168 249.25626:52 255.21436:52 257.22803:163 259.24509:158 261.2655:99 271.23105:17 271.24261:52 273.26279:144 275.27182:69 283.69333:15 285.2569:93 287.26907:134 293.23276:35 295.01501:15 299.28195:86 313.29102:112 314.2897:17 327.29056:17 327.30069:52 329.25473:52 368.186:86 369.35214:4857 370.33929:52 370.36359:69 370.74963:52 371.34396:52 371.36829:95 372.22012:35 373.65012:35 699.58099:34 716.63208:35
CE 22:6	14.21942	714.6068	[M+NH4]+	Positive	C49H76O2	CE	VOEVEGPMRIYYKC-MMRRFZAGNA-N	CC\C=C/C\C=C/C\C=C/C\C=C/C\C=C/C\C=C/CCC(=O)OC1CCC2(C)C3CCC4(C)C(CCC4C3CC=C2C1)C(C)CCCC(C)C	10_RIKEN IMS Sciex Mouse tissues_Mouse_Testis_pos%2070	68	79.05986:15 81.06639:52 83.08273:17 91.05952:17 93.06991:52 95.08447:86 97.09986:34 105.0664:35 107.08569:35 109.10077:86 111.11541:34 119.08724:52 121.0975:69 123.11835:52 133.09621:52 135.11331:121 137.13737:52 139.14671:17 147.1192:164 148.00679:17 149.13332:89 151.1387:17 153.17311:17 161.13507:113 163.14767:86 165.16014:86 175.14948:178 177.1579:52 179.17964:91 189.16328:94 191.18047:35 193.19859:69 201.15623:86 203.16824:69 203.18623:89 205.19629:52 207.21422:35 215.16449:17 215.17888:87 215.19946:17 217.19353:89 219.20717:69 229.18114:17 229.1875:88 231.21535:52 233.21571:90 233.26497:17 235.24405:35 240.45662:35 243.20461:136 245.22311:86 247.23676:69 255.21451:17 257.22592:94 259.22266:17 259.24524:98 266.78949:15 271.23584:34 273.25598:69 274.91144:15 285.2547:35 287.27402:88 313.29617:35 341.32159:35 368.18085:35 369.35239:1013 369.7406:35 370.35571:35
CE 24:0	16.88657	754.7294	[M+NH4]+	Positive	C51H92O2	CE	AMUHTLRUMQYZJF-UHFFFAOYNA-N	CCCCCCCCCCCCCCCCCCCCCCCC(=O)OC1CCC2(C)C3CCC4(C)C(CCC4C3CC=C2C1)C(C)CCCC(C)C	10_RIKEN IMS Sciex Mouse tissues_Mouse_Testis_pos%2435	5	149.12961:3 161.13121:7 187.1526:3 361.00351:3 369.35168:19
CE 24:1	16.24917	752.7311	[M+NH4]+	Positive	C51H90O2	CE	NHTXXNHMZGOTGQ-MSUUIHNZNA-N	CCCCCCCCCC\C=C/CCCCCCCCCCCC(=O)OC1CCC2(C)C3CCC4(C)C(CCC4C3CC=C2C1)C(C)CCCC(C)C	10_RIKEN IMS Sciex Mouse tissues_Mouse_Testis_pos%2407	38	81.06508:17 95.08303:17 95.09397:17 109.09776:52 119.08562:17 123.12759:17 133.09448:17 135.11647:87 147.10376:17 147.11397:90 147.12927:34 149.13318:69 161.12959:89 161.14917:17 175.13818:17 175.14746:86 179.1626:17 179.17761:35 187.15279:17 189.16118:52 191.17253:17 201.17197:35 203.18005:69 215.17252:17 217.18712:35 217.19539:35 229.19577:35 233.21764:69 243.19562:17 243.21967:87 247.2343:52 257.23016:69 259.24048:52 287.27847:52 313.28592:34 369.34662:459 373.46564:35 497.00882:15
CE 24:2	15.75118	750.7082	[M+NH4]+	Positive	C51H88O2	CE	ZIIQNISLSHWERD-AUGURXLVNA-N	CCCCCCC\C=C/C\C=C/CCCCCCCCCCCC(=O)OC1CCC2(C)C3CCC4(C)C(CCC4C3CC=C2C1)C(C)CCCC(C)C	10_RIKEN IMS Sciex Mouse tissues_Mouse_Testis_pos%2385	23	85.09774:17 85.10162:35 123.11338:35 133.10559:17 135.12439:35 147.11543:52 161.12933:88 163.14189:35 165.16154:17 179.17171:35 191.17805:35 201.15575:17 201.16171:35 215.18042:52 229.18906:17 233.22585:52 243.19963:34 243.21057:52 249.25357:15 257.21405:35 259.24234:86 287.24954:17 369.36496:339
CE 24:3	15.31747	748.6923	[M+NH4]+	Positive	C51H86O2	CE	AZPZOEPDYFCIDH-BYBPBHJYNA-N	CCCCCCC\C=C/C\C=C/C\C=C/CCCCCCCCC(=O)OC1CCC2(C)C3CCC4(C)C(CCC4C3CC=C2C1)C(C)CCCC(C)C	10_RIKEN IMS Sciex Mouse tissues_Mouse_Testis_pos%2369	15	85.09685:15 111.11415:15 128.95479:35 135.11519:35 147.11095:35 161.11931:17 161.13176:35 201.15256:17 203.18452:35 215.1833:52 257.24423:35 344.93298:15 369.35275:171 376.00485:15 628.52338:15
CE 24:3	15.37274	748.7002	[M+NH4]+	Positive	C51H86O2	CE	AZPZOEPDYFCIDH-BYBPBHJYNA-N	CCCCCCC\C=C/C\C=C/C\C=C/CCCCCCCCC(=O)OC1CCC2(C)C3CCC4(C)C(CCC4C3CC=C2C1)C(C)CCCC(C)C	10_RIKEN IMS Sciex Mouse tissues_Mouse_Testis_pos%2370	10	123.12449:15 133.09935:35 135.11812:35 161.12605:17 243.20444:17 247.22777:15 273.2558:17 367.32806:17 369.34946:187 369.38989:52
CE 24:4	15.45183	746.6826	[M+NH4]+	Positive	C51H84O2	CE	XMXAQPGCIBLQSB-GKFVBPDJNA-N	CC\C=C/C\C=C/C\C=C/C\C=C/CCCCCCCCCCC(=O)OC1CCC2(C)C3CCC4(C)C(CCC4C3CC=C2C1)C(C)CCCC(C)C	10_RIKEN IMS Sciex Mouse tissues_Mouse_Testis_pos%2344	3	255.44051:15 357.0946:15 369.35458:52
CE 24:4	15.02125	746.6837	[M+NH4]+	Positive	C51H84O2	CE	XMXAQPGCIBLQSB-GKFVBPDJNA-N	CC\C=C/C\C=C/C\C=C/C\C=C/CCCCCCCCCCC(=O)OC1CCC2(C)C3CCC4(C)C(CCC4C3CC=C2C1)C(C)CCCC(C)C	10_RIKEN IMS Sciex Mouse tissues_Mouse_Testis_pos%2345	15	113.12469:15 125.14032:15 139.15343:17 161.12984:17 165.16747:15 175.14217:35 189.16148:35 215.1852:35 229.18341:17 243.20476:17 257.2486:17 273.23993:17 285.24777:15 313.28397:15 369.34995:152
CE 24:5	14.72533	744.6613	[M+NH4]+	Positive	C51H82O2	CE	ORNYUCOAFYJKEX-QXPWYRSVNA-N	CC\C=C/C\C=C/C\C=C/C\C=C/C\C=C/CCCCCCCC(=O)OC1CCC2(C)C3CCC4(C)C(CCC4C3CC=C2C1)C(C)CCCC(C)C	10_RIKEN IMS Sciex Mouse tissues_Mouse_Testis_pos%2326	15	95.08061:17 111.1216:17 147.11446:35 149.13196:35 157.10201:15 165.16054:15 175.14618:35 180.37415:15 189.17337:17 233.21838:17 243.2139:35 273.27979:15 322.95712:15 369.34509:108 602.18286:15
CE 24:6	14.47599	742.6518	[M+NH4]+	Positive	C51H80O2	CE	FEDDKYHZBKFZKG-MMRRFZAGNA-N	CC\C=C/C\C=C/C\C=C/C\C=C/C\C=C/C\C=C/CCCCC(=O)OC1CCC2(C)C3CCC4(C)C(CCC4C3CC=C2C1)C(C)CCCC(C)C	10_RIKEN IMS Sciex Mouse tissues_Mouse_Testis_pos%2308	48	85.10076:17 85.10335:17 105.07671:17 111.11419:35 119.07833:17 131.07849:17 131.08812:17 133.10944:17 145.10217:17 147.10928:52 149.12505:34 152.60117:15 159.12288:17 161.13182:90 165.16046:17 175.13496:17 175.14424:52 177.1545:17 187.15715:17 189.16364:52 193.19701:17 201.14665:17 201.16853:52 203.1886:35 215.16486:17 215.18132:35 217.19803:17 219.22:34 233.21609:17 233.21825:35 243.19624:34 243.20937:52 247.24817:35 257.2106:35 259.25244:35 273.24249:17 273.25873:52 287.25543:17 287.27682:52 302.18896:15 327.2887:15 367.32611:35 369.3475:267 370.03244:35 372.42383:35 383.07318:15 397.38748:69 480.24515:15
CE 26:1	16.8945	780.759	[M+NH4]+	Positive	C53H94O2	CE	OLMJXHCTMCSNTK-MSUUIHNZNA-N	CCCCCCCCCC\C=C/CCCCCCCCCCCCCC(=O)OC1CCC2(C)C3CCC4(C)C(CCC4C3CC=C2C1)C(C)CCCC(C)C	10_RIKEN IMS Sciex Mouse tissues_Mouse_Testis_pos%2781	11	125.13389:2 147.1106:2 233.22624:2 237.36525:2 243.21753:2 269.03659:2 273.26736:2 279.10571:1 369.34128:18 408.99698:2 715.60358:1
CE 26:1	16.85183	780.7652	[M+NH4]+	Positive	C53H94O2	CE	OLMJXHCTMCSNTK-MSUUIHNZNA-N	CCCCCCCCCC\C=C/CCCCCCCCCCCCCC(=O)OC1CCC2(C)C3CCC4(C)C(CCC4C3CC=C2C1)C(C)CCCC(C)C	10_RIKEN IMS Sciex Mouse tissues_Mouse_Testis_pos%2782	5	147.11429:4 233.22458:2 346.91809:2 369.34479:13 780.53845:4
CE 26:2	16.27886	778.7375	[M+NH4]+	Positive	C53H92O2	CE	MDJJSYWQMDLUHE-AUGURXLVNA-N	CCCCCCC\C=C/C\C=C/CCCCCCCCCCCCCC(=O)OC1CCC2(C)C3CCC4(C)C(CCC4C3CC=C2C1)C(C)CCCC(C)C	10_RIKEN IMS Sciex Mouse tissues_Mouse_Testis_pos%2751	27	83.08291:9 95.08466:9 97.32545:7 105.06517:9 109.10098:9 128.95001:9 128.95638:9 147.11603:17 161.13354:9 161.1371:26 171.37831:7 175.14232:9 187.13788:7 203.17451:9 207.22055:9 215.17917:17 221.74593:7 229.18991:9 243.22021:17 257.21048:9 269.01642:7 273.26093:9 368.17853:9 368.22964:9 369.35004:63 442.91141:7 473.31198:9
CE 26:3	15.8958	776.7334	[M+NH4]+	Positive	C53H90O2	CE	QRYHUKGZDCGFBR-BYBPBHJYNA-N	CCCCCCC\C=C/C\C=C/C\C=C/CCCCCCCCCCC(=O)OC1CCC2(C)C3CCC4(C)C(CCC4C3CC=C2C1)C(C)CCCC(C)C	10_RIKEN IMS Sciex Mouse tissues_Mouse_Testis_pos%2727	7	135.11951:15 154.94131:15 179.17734:15 234.41606:15 284.98877:15 367.33008:17 369.34879:93
CE 26:4	15.47227	774.7072	[M+NH4]+	Positive	C53H88O2	CE	OPUHJXNRXZLPPO-GKFVBPDJNA-N	CC\C=C/C\C=C/C\C=C/C\C=C/CCCCCCCCCCCCC(=O)OC1CCC2(C)C3CCC4(C)C(CCC4C3CC=C2C1)C(C)CCCC(C)C	10_RIKEN IMS Sciex Mouse tissues_Mouse_Testis_pos%2700	8	111.11088:15 135.11482:17 161.1349:35 229.19362:15 259.23367:17 268.47552:15 287.2713:17 369.35733:94
CE 26:4	15.4759	774.7246	[M+NH4]+	Positive	C53H88O2	CE	OPUHJXNRXZLPPO-GKFVBPDJNA-N	CC\C=C/C\C=C/C\C=C/C\C=C/CCCCCCCCCCCCC(=O)OC1CCC2(C)C3CCC4(C)C(CCC4C3CC=C2C1)C(C)CCCC(C)C	10_RIKEN IMS Sciex Mouse tissues_Mouse_Testis_pos%2701	7	123.12161:15 161.12636:35 205.19051:17 229.19415:17 245.22781:17 369.31781:17 369.34744:89
CE 26:5	15.52567	772.6938	[M+NH4]+	Positive	C53H86O2	CE	WPYZRMHFYAUQDY-QXPWYRSVNA-N	CC\C=C/C\C=C/C\C=C/C\C=C/C\C=C/CCCCCCCCCC(=O)OC1CCC2(C)C3CCC4(C)C(CCC4C3CC=C2C1)C(C)CCCC(C)C	10_RIKEN IMS Sciex Mouse tissues_Mouse_Testis_pos%2672	8	109.10643:15 135.11797:35 161.12766:35 175.14545:17 193.32887:15 215.16821:17 273.24622:15 369.35172:97
CE 26:5	15.13395	772.694	[M+NH4]+	Positive	C53H86O2	CE	WPYZRMHFYAUQDY-QXPWYRSVNA-N	CC\C=C/C\C=C/C\C=C/C\C=C/C\C=C/CCCCCCCCCC(=O)OC1CCC2(C)C3CCC4(C)C(CCC4C3CC=C2C1)C(C)CCCC(C)C	10_RIKEN IMS Sciex Mouse tissues_Mouse_Testis_pos%2673	18	105.07201:15 123.11662:17 135.1066:35 135.12126:35 147.11557:35 159.10641:17 165.1617:17 217.19525:35 229.18077:17 233.22391:35 243.21295:35 245.22273:17 287.27829:35 369.10385:17 369.33289:358 371.87076:17 372.36856:35 624.98267:15
CE 26:6	14.84355	770.6675	[M+NH4]+	Positive	C53H84O2	CE	VHLCMXAZNPAWJR-MMRRFZAGNA-N	CC\C=C/C\C=C/C\C=C/C\C=C/C\C=C/C\C=C/CCCCCCC(=O)OC1CCC2(C)C3CCC4(C)C(CCC4C3CC=C2C1)C(C)CCCC(C)C	10_RIKEN IMS Sciex Mouse tissues_Mouse_Testis_pos%2645	11	96.08105:15 133.09914:17 147.10864:17 147.12225:52 151.1487:17 187.1506:15 229.19333:17 233.23445:17 257.21634:17 369.3165:17 369.35693:111
CE 28:4	15.98638	802.7431	[M+NH4]+	Positive	C55H92O2	CE	RSCCIJPPQBFPAK-GKFVBPDJNA-N	CC\C=C/C\C=C/C\C=C/C\C=C/CCCCCCCCCCCCCCC(=O)OC1CCC2(C)C3CCC4(C)C(CCC4C3CC=C2C1)C(C)CCCC(C)C	10_RIKEN IMS Sciex Mouse tissues_Mouse_Testis_pos%3084	15	109.10223:9 123.123:7 135.12308:9 163.76265:7 187.14717:7 203.1662:9 203.1702:9 238.62457:7 243.19797:9 273.26053:9 287.26917:9 299.27478:7 369.34955:50 751.87323:7 802.51788:9
CE 28:5	15.94513	800.7241	[M+NH4]+	Positive	C55H90O2	CE	NNOWGDXMLXNVCS-QXPWYRSVNA-N	CC\C=C/C\C=C/C\C=C/C\C=C/C\C=C/CCCCCCCCCCCC(=O)OC1CCC2(C)C3CCC4(C)C(CCC4C3CC=C2C1)C(C)CCCC(C)C	10_RIKEN IMS Sciex Mouse tissues_Mouse_Testis_pos%3060	27	85.78349:15 133.09908:17 133.10233:17 136.02249:15 147.1154:86 149.13292:35 161.1382:86 166.71518:15 175.14716:35 189.1512:17 203.1757:35 215.17419:35 231.02284:35 233.21938:86 233.84734:35 235.38542:17 237.5204:17 238.55902:35 243.19521:34 247.24049:35 257.22073:35 273.24597:17 287.28751:35 327.30002:15 369.3541:250 369.38104:51 800.75311:15
CE 28:5	15.58171	800.7295	[M+NH4]+	Positive	C55H90O2	CE	NNOWGDXMLXNVCS-QXPWYRSVNA-N	CC\C=C/C\C=C/C\C=C/C\C=C/C\C=C/CCCCCCCCCCCC(=O)OC1CCC2(C)C3CCC4(C)C(CCC4C3CC=C2C1)C(C)CCCC(C)C	10_RIKEN IMS Sciex Mouse tissues_Mouse_Testis_pos%3061	8	147.11914:17 163.14401:15 193.19655:15 235.24823:17 243.21759:17 351.00961:15 369.33868:130 800.68719:17
CE 28:6	15.23227	798.7063	[M+NH4]+	Positive	C55H88O2	CE	ZBUSTAIETDFVHU-MMRRFZAGNA-N	CC\C=C/C\C=C/C\C=C/C\C=C/C\C=C/C\C=C/CCCCCCCCC(=O)OC1CCC2(C)C3CCC4(C)C(CCC4C3CC=C2C1)C(C)CCCC(C)C	10_RIKEN IMS Sciex Mouse tissues_Mouse_Testis_pos%3031	10	85.10302:15 109.0933:17 139.23587:15 149.12796:35 175.15294:17 189.16879:35 201.17184:17 203.18793:35 287.25452:15 369.34641:228
CE 30:5	16.0853	828.7662	[M+NH4]+	Positive	C57H94O2	CE	AEICGIYVWFXZMB-QXPWYRSVNA-N	CC\C=C/C\C=C/C\C=C/C\C=C/C\C=C/CCCCCCCCCCCCCC(=O)OC1CCC2(C)C3CCC4(C)C(CCC4C3CC=C2C1)C(C)CCCC(C)C	10_RIKEN IMS Sciex Mouse tissues_Mouse_Testis_pos%3414	14	77.03653:15 107.08556:15 135.10173:17 147.11221:17 163.14209:17 175.14369:35 219.20689:15 243.2043:17 247.23865:17 287.25464:17 369.31958:17 369.35193:183 371.12216:17 395.31473:15
CE 30:6	15.69001	826.7407	[M+NH4]+	Positive	C57H92O2	CE	PDXFXBPVZXBXJC-MMRRFZAGNA-N	CC\C=C/C\C=C/C\C=C/C\C=C/C\C=C/C\C=C/CCCCCCCCCCC(=O)OC1CCC2(C)C3CCC4(C)C(CCC4C3CC=C2C1)C(C)CCCC(C)C	10_RIKEN IMS Sciex Mouse tissues_Mouse_Testis_pos%3396	10	109.09336:15 135.10831:17 149.0253:17 161.10466:15 177.17081:15 231.20659:17 259.24948:15 369.30887:17 369.35468:94 441.28574:15
Cer 18:1;2O/16:0	9.583931	538.519	[M+H]+	Positive	C34H67NO3	Cer-NS	YDNKGFDKKRUKPY-ORIPQNMZNA-N	CCCCCCCCCCCCCCCC(=O)NC(CO)C(O)\C=C\CCCCCCCCCCCCC	10_RIKEN IMS Sciex Mouse tissues_Mouse_Testis_pos%1308	12	81.06519:17 82.06454:52 97.10823:35 252.26361:86 256.26434:34 264.26443:293 271.2222:15 282.28055:92 490.50287:34 502.50894:69 505.13748:17 520.50226:94
Cer 18:1;2O/18:0	10.57412	566.5472	[M+H]+	Positive	C36H71NO3	Cer-NS	VODZWWMEJITOND-OWWNRXNENA-N	CCCCCCCCCCCCCCCCCC(=O)NC(CO)C(O)\C=C\CCCCCCCCCCCCC	10_RIKEN IMS Sciex Mouse tissues_Mouse_Testis_pos%1373	4	222.14703:15 252.26369:35 264.27365:69 282.26886:15
Cer 18:1;2O/22:0	12.9948	622.604	[M+H]+	Positive	C40H79NO3	Cer-NS	KEPQASGDXIEOIL-LAPDZXRHNA-N	CCCCCCCCCCCCCCCCCCCCCC(=O)NC(CO)C(O)\C=C\CCCCCCCCCCCCC	10_RIKEN IMS Sciex Mouse tissues_Mouse_Testis_pos%1544	14	85.10571:15 211.20422:15 252.26334:88 264.27328:230 265.24768:17 270.78091:15 282.27554:87 293.64847:15 340.35828:35 426.27005:15 574.61407:52 586.6004:35 604.57214:17 604.59973:89
Cer 18:1;2O/23:0	13.12985	636.6168	[M+H]+	Positive	C41H81NO3	Cer-NS	NAJHAHQNQCNWOP-JMUUFCRMNA-N	CCCCCCCCCCCCCCCCCCCCCCC(=O)NC(CO)C(O)\C=C\CCCCCCCCCCCCC	10_RIKEN IMS Sciex Mouse tissues_Mouse_Testis_pos%1603	6	247.23883:15 259.99081:15 264.2641:91 282.28018:52 600.61987:15 618.62909:34
Cer 18:1;2O/23:0	13.12445	636.6326	[M+H]+	Positive	C41H81NO3	Cer-NS	NAJHAHQNQCNWOP-JMUUFCRMNA-N	CCCCCCCCCCCCCCCCCCCCCCC(=O)NC(CO)C(O)\C=C\CCCCCCCCCCCCC	10_RIKEN IMS Sciex Mouse tissues_Mouse_Testis_pos%1604	10	201.16211:15 252.2744:52 264.27319:94 264.28003:99 269.01596:17 282.29196:86 588.71149:15 600.60944:35 618.60803:52 618.66736:34
Cer 18:1;2O/24:0	13.22913	650.6484	[M+H]+	Positive	C42H83NO3	Cer-NS	ZJVVOYPTFQEGPH-MHAUTQJVNA-N	CCCCCCCCCCCCCCCCCCCCCCCC(=O)NC(CO)C(O)\C=C\CCCCCCCCCCCCC	10_RIKEN IMS Sciex Mouse tissues_Mouse_Testis_pos%1656	8	211.21899:15 252.27061:52 264.27164:118 278.28708:15 282.28561:69 368.39691:17 614.61169:35 632.63043:86
Cer 18:1;2O/24:1	12.9947	648.6348	[M+H]+	Positive	C42H81NO3	Cer-NS	HZPUWSUHFOTSAY-AKTWBEBINA-N	CCCCCCCCCCCCC\C=C\C(O)C(CO)NC(=O)CCCCCCCCCCC\C=C/CCCCCCCCCC	10_RIKEN IMS Sciex Mouse tissues_Mouse_Testis_pos%1649	18	82.06594:35 95.08057:17 135.12009:35 149.13872:17 193.20085:17 252.26375:120 264.2623:845 266.29526:35 266.98001:35 282.27127:168 366.38318:35 571.58307:15 600.57947:34 600.5932:69 612.58575:86 628.60077:15 630.61365:156 630.69818:52
Cer 18:1;2O/24:2	12.35588	646.6069	[M+H]+	Positive	C42H79NO3	Cer-NS	GGSZJXUUQMDAST-PKPBCWLKNA-N	CCCCCCCCCCCCC\C=C\C(O)C(CO)NC(=O)CCCCCCCCCCC\C=C/C\C=C/CCCCCCC	10_RIKEN IMS Sciex Mouse tissues_Mouse_Testis_pos%1643	10	184.14577:7 252.2574:9 262.2352:9 264.26721:66 269.14337:7 282.2858:26 480.78992:7 610.5647:9 628.57367:17 628.58423:26
Cer 18:1;2O/28:4	12.88457	698.6438	[M+H]+	Positive	C46H83NO3	Cer-NS	LDNAUNWJXSCSJZ-GRSYRVLPNA-N	CCCCCCCCCCCCC\C=C\C(O)C(CO)NC(=O)CCCCCCCCCCCCCC\C=C/C\C=C/C\C=C/C\C=C/CC	10_RIKEN IMS Sciex Mouse tissues_Mouse_Testis_pos%1962	23	82.06348:17 83.08939:15 135.11047:17 201.17871:15 221.08473:17 236.24171:15 252.26859:69 264.2627:228 265.16629:17 266.28424:35 275.41705:15 282.26465:86 282.28348:88 324.28186:15 381.34909:15 416.38889:17 458.38419:17 622.5965:15 650.63092:17 662.63037:87 680.62842:122 680.65771:107 690.96704:15
Cer 18:1;2O/28:5	12.18146	696.6289	[M+H]+	Positive	C46H81NO3	Cer-NS	DQVQZGCXZIRZIH-YBZKFUCJNA-N	CCCCCCCCCCCCC\C=C\C(O)C(CO)NC(=O)CCCCCCCCCCC\C=C/C\C=C/C\C=C/C\C=C/C\C=C/CC	10_RIKEN IMS Sciex Mouse tissues_Mouse_Testis_pos%1951	11	123.10754:7 246.52293:7 252.25465:9 264.27124:47 282.25696:9 282.28757:17 353.33664:7 635.44415:7 660.58728:17 678.60889:17 678.64539:26
Cer 18:1;2O/28:5	12.13089	696.6299	[M+H]+	Positive	C46H81NO3	Cer-NS	DQVQZGCXZIRZIH-YBZKFUCJNA-N	CCCCCCCCCCCCC\C=C\C(O)C(CO)NC(=O)CCCCCCCCCCC\C=C/C\C=C/C\C=C/C\C=C/C\C=C/CC	10_RIKEN IMS Sciex Mouse tissues_Mouse_Testis_pos%1952	12	95.09027:15 245.103:15 252.26852:35 264.26492:124 269.55997:15 282.27869:34 412.33487:15 623.37683:15 648.62524:17 660.65314:17 678.63177:89 684.88629:15
Cer 18:1;2O/30:5	12.99134	724.6603	[M+H]+	Positive	C48H85NO3	Cer-NS	WTKDWRVLSUEGNA-FJKOLKCZNA-N	CCCCCCCCCCCCC\C=C\C(O)C(CO)NC(=O)CCCCCCCCCCCCC\C=C/C\C=C/C\C=C/C\C=C/C\C=C/CC	10_RIKEN IMS Sciex Mouse tissues_Mouse_Testis_pos%2151	15	93.06862:17 111.11845:15 247.23253:17 252.27028:93 264.25531:337 266.26538:34 266.29282:52 282.2782:105 659.55688:15 676.60834:34 686.47552:17 688.63049:93 688.71143:34 706.58435:34 706.66266:214
Cer 18:1;2O/30:6	12.60493	722.6404	[M+H]+	Positive	C48H83NO3	Cer-NS	LQDKWTYEPOEIRC-GCMCHDKANA-N	CCCCCCCCCCCCC\C=C\C(O)C(CO)NC(=O)CCCCCCCCCC\C=C/C\C=C/C\C=C/C\C=C/C\C=C/C\C=C/CC	10_RIKEN IMS Sciex Mouse tissues_Mouse_Testis_pos%2135	8	252.27509:17 264.25797:68 266.27719:13 282.27386:25 671.88245:4 684.14142:4 686.66022:9 704.62579:30
Cer 18:1;2O/32:5	13.20483	752.695	[M+H]+	Positive	C50H89NO3	Cer-NS	WIVPCHWJENWOAW-ONTXNJPUNA-N	CCCCCCCCCCCCC\C=C\C(O)C(CO)NC(=O)CCCCCCCCCCCCCCC\C=C/C\C=C/C\C=C/C\C=C/C\C=C/CC	10_RIKEN IMS Sciex Mouse tissues_Mouse_Testis_pos%2405	21	93.07661:15 117.07097:15 155.07777:15 206.76009:15 252.25433:17 252.26768:52 256.90869:15 264.26407:272 266.28329:35 280.2738:15 282.2872:87 369.35214:17 385.37885:15 425.34964:15 593.57733:15 611.50922:35 704.65735:52 716.66968:86 734.67139:159 752.51929:17 752.56927:69
Cer 18:1;2O/32:6	13.08187	750.6699	[M+H]+	Positive	C50H87NO3	Cer-NS	PQGDIBRLVBZHMX-LOKWIELLNA-N	CCCCCCCCCCCCC\C=C\C(O)C(CO)NC(=O)CCCCCCCCCCCC\C=C/C\C=C/C\C=C/C\C=C/C\C=C/C\C=C/CC	10_RIKEN IMS Sciex Mouse tissues_Mouse_Testis_pos%2383	14	82.06954:15 171.1284:15 247.25427:15 252.2878:17 264.26868:143 275.38358:15 282.27548:86 507.4183:15 609.52362:35 714.65869:34 732.59735:17 732.63531:86 739.80835:15 750.56616:52
Unknown	8.650464	369.3506	[M-H2O+H]+	Positive	null	null	null	null	10_RIKEN IMS Sciex Mouse tissues_Mouse_Testis_pos%663	11	95.08031:15 147.10889:17 161.13139:17 203.17809:15 232.06256:17 232.31046:34 232.91792:34 234.89554:34 236.53195:17 273.25577:15 369.31165:17
CL 32:0_32:0	13.59816	1371.015	[M+NH4]+	Positive	C73H142O17P2	CL	ADHBVNDQHCTMNK-UHFFFAOYNA-N	CCCCCCCCCCCCCCCCCC(=O)OCC(COP(O)(=O)OCC(O)COP(O)(=O)OCC(COC(=O)CCCCCCCCCCCCCCCCC)OC(=O)CCCCCCCCCCCCC)OC(=O)CCCCCCCCCCCCC	10_RIKEN IMS Sciex Mouse tissues_Mouse_Testis_pos%6039	29	128.36581:15 233.0741:15 239.24002:88 313.24863:17 313.27097:110 523.46185:52 549.7652:105 551.49951:7488 552.33313:34 552.47815:69 552.53088:86 552.75177:34 553.42133:34 555.20105:52 555.73651:35 556.24579:35 557.65576:52 579.55267:52 687.50708:52 785.48907:69 1097.74365:86 1115.73889:98 1329.36438:15 1336.04065:52 1353.94983:536 1353.98596:643 1354.99768:34 1369.98425:17 1370.99146:52
CL 32:0_34:0	13.76017	1399.03	[M+NH4]+	Positive	C75H146O17P2	CL	ZTHKFJRLDUDZQK-UHFFFAOYNA-N	CCCCCCCCCCCCCCCCCC(=O)OCC(COP(O)(=O)OCC(O)COP(O)(=O)OCC(COC(=O)CCCCCCCCCCCCCCCCC)OC(=O)CCCCCCCCCCCCCCC)OC(=O)CCCCCCCCCCCCC	10_RIKEN IMS Sciex Mouse tissues_Mouse_Testis_pos%6067	16	151.15057:15 549.72882:17 551.50262:303 552.50104:35 579.55243:222 580.44745:17 582.05353:17 585.42841:15 741.60535:15 1097.70593:15 1377.72375:15 1381.98523:114 1382.04773:111 1382.15198:52 1395.52673:15 1399.06018:52
CL 32:0_34:1	13.59762	1397.03	[M+NH4]+	Positive	C75H144O17P2	CL	LXMPAUBUODLOPW-OAPYJULQNA-N	CCCCCCCCCCCCCCCCCC(=O)OCC(COP(O)(=O)OCC(O)COP(O)(=O)OCC(COC(=O)CCCCCCC\C=C/CCCCCCCC)OC(=O)CCCCCCCCCCCCCCC)OC(=O)CCCCCCCCCCCCC	10_RIKEN IMS Sciex Mouse tissues_Mouse_Testis_pos%6061	11	277.18304:15 549.4989:17 551.49298:142 577.46802:17 577.51184:157 689.35803:15 1071.78015:15 1379.89587:17 1379.99487:86 1380.01575:69 1396.90552:17
CL 32:0_34:2	13.48901	1395.004	[M+NH4]+	Positive	C75H142O17P2	CL	ODKNMJLPBPRZPU-FAYXXUFUNA-N	CCCCCCCCCCCCCCCCCC(=O)OCC(COP(O)(=O)OCC(O)COP(O)(=O)OCC(COC(=O)CCCCCCC\C=C/C\C=C/CCCCC)OC(=O)CCCCCCCCCCCCCCC)OC(=O)CCCCCCCCCCCCC	10_RIKEN IMS Sciex Mouse tissues_Mouse_Testis_pos%6058	11	239.24069:15 551.4613:34 551.4942:123 551.51398:97 555.61218:15 575.49609:141 575.5163:100 1121.68909:15 1373.61255:15 1377.96655:86 1394.98535:17
CL 34:1_36:3	13.49157	1447.015	[M+NH4]+	Positive	C79H146O17P2	CL	LIOOKGBVONTMRH-NQBNLEHQNA-N	CCCCCCCCCCCCCCCC(=O)OC(COC(=O)CCCCCCCCC\C=C/C\C=C/C\C=C/CC)COP(O)(=O)OCC(O)COP(O)(=O)OCC(COC(=O)CCCCCCC\C=C/CCCCCCCC)OC(=O)CCCCCCCCCCCCCCC	10_RIKEN IMS Sciex Mouse tissues_Mouse_Testis_pos%6108	28	278.94617:15 339.26163:17 552.50745:35 575.45734:34 575.49432:193 576.47717:17 577.49457:123 577.52826:171 579.4577:17 597.02582:15 601.513:230 601.53021:119 603.51996:165 603.54407:132 613.95239:17 625.48053:17 829.5058:15 1129.70862:15 1395.17529:15 1429.92078:69 1429.96326:89 1430.00562:103 1430.03748:123 1430.12769:69 1436.24402:15 1446.88831:69 1446.94165:69 1447.01636:34
CL 34:1_36:3	13.49131	1447.043	[M+NH4]+	Positive	C79H146O17P2	CL	LIOOKGBVONTMRH-NQBNLEHQNA-N	CCCCCCCCCCCCCCCC(=O)OC(COC(=O)CCCCCCCCC\C=C/C\C=C/C\C=C/CC)COP(O)(=O)OCC(O)COP(O)(=O)OCC(COC(=O)CCCCCCC\C=C/CCCCCCCC)OC(=O)CCCCCCCCCCCCCCC	10_RIKEN IMS Sciex Mouse tissues_Mouse_Testis_pos%6109	28	187.23752:15 288.13773:15 552.51544:17 573.7074:17 575.49585:149 576.51575:35 577.49268:126 577.51294:177 577.60052:34 596.69159:15 600.49689:34 601.50079:160 601.52148:166 603.51813:129 603.53534:170 604.51422:17 626.50677:17 631.80457:15 755.54346:15 995.76062:15 1401.06287:15 1425.5:17 1429.87708:34 1429.99902:113 1430.06799:109 1430.12097:69 1446.89233:86 1446.99365:86
CL 34:2_36:3	13.40164	1445.019	[M+NH4]+	Positive	C79H144O17P2	CL	YSGZTNPGRFIZRB-CHYUPIJNNA-N	CCCCCCCCCCCCCCCC(=O)OC(COC(=O)CCCCCCCCC\C=C/C\C=C/C\C=C/CC)COP(O)(=O)OCC(O)COP(O)(=O)OCC(COC(=O)CCCCCCC\C=C/C\C=C/CCCCC)OC(=O)CCCCCCCCCCCCCCC	10_RIKEN IMS Sciex Mouse tissues_Mouse_Testis_pos%6105	47	171.11777:7 239.23204:9 313.25946:9 465.30365:7 525.47705:9 549.79303:7 551.48785:85 551.50763:57 552.50275:63 553.50861:43 560.60541:7 573.48279:9 575.46606:17 575.51648:45 577.49652:26 577.55042:26 599.45648:9 599.49426:17 601.48065:17 601.50818:43 603.57025:17 623.48145:44 623.52002:45 624.51843:54 625.52124:50 627.52216:9 629.11462:9 699.64191:7 825.48236:9 858.43103:9 1140.76025:7 1171.70935:9 1355.07336:7 1375.88062:9 1399.97205:7 1409.87048:9 1423.51587:9 1426.94141:9 1427.94287:52 1427.9906:48 1428.10193:17 1429.13025:9 1440.15808:7 1444.86145:43 1444.91467:47 1444.94678:48 1445.01074:34
CL 32:0_38:6	13.45037	1443.007	[M+NH4]+	Positive	C79H142O17P2	CL	SBEFZPJNLJYXOU-LXRIBMJPNA-N	CCCCCCCCCCCCCCCCCC(=O)OCC(COP(O)(=O)OCC(O)COP(O)(=O)OCC(COC(=O)CC\C=C/C\C=C/C\C=C/C\C=C/C\C=C/C\C=C/CC)OC(=O)CCCCCCCCCCCCCCC)OC(=O)CCCCCCCCCCCCC	10_RIKEN IMS Sciex Mouse tissues_Mouse_Testis_pos%6104	8	313.27634:35 551.50354:458 623.49811:208 623.55414:106 1425.94385:137 1426.04968:98 1427.00317:35 1443.07959:35
CL 34:3_36:3	13.28124	1443.007	[M+NH4]+	Positive	C79H142O17P2	CL	YRZUMMLNKRJXOM-IRUQUGMGNA-N	CCCCCCCCCCCCCC(=O)OC(COC(=O)CCCCCCCCC\C=C/C\C=C/C\C=C/CC)COP(O)(=O)OCC(O)COP(O)(=O)OCC(COC(=O)CCCCCCCC\C=C/C\C=C/C\C=C/CCCCC)OC(=O)CCCCCCCCCCCCC	10_RIKEN IMS Sciex Mouse tissues_Mouse_Testis_pos%6103	20	181.43181:15 345.23718:15 573.47479:202 575.47821:86 575.4917:128 575.57581:34 582.56848:15 599.45856:52 599.49634:133 599.53412:88 601.47931:69 601.4931:146 605.3136:35 623.52563:15 1190.00574:15 1425.92676:90 1425.96387:90 1426.02209:86 1438.44177:15 1443.05713:35
CL 34:3_36:4	13.20637	1440.993	[M+NH4]+	Positive	C79H140O17P2	CL	QUUAMMMWOJXDDV-NVYSMVFLNA-N	CCCCCCCCCCCCCC(=O)OC(COC(=O)CCCCCCCCC\C=C/C\C=C/C\C=C/CC)COP(O)(=O)OCC(O)COP(O)(=O)OCC(COC(=O)CCCCCCCC\C=C/C\C=C/C\C=C/C\C=C/CC)OC(=O)CCCCCCCCCCCCC	10_RIKEN IMS Sciex Mouse tissues_Mouse_Testis_pos%6102	20	325.22348:15 369.33331:17 573.42108:17 573.47485:138 573.48828:146 576.57892:17 591.81213:15 597.69495:15 599.48267:88 599.49298:123 602.68378:17 706.5871:15 711.5802:35 712.61682:17 730.60956:15 1345.72681:15 1423.86743:17 1423.93091:87 1423.98914:87 1424.04211:69
CL 36:2_36:2	13.64732	1475.08	[M+NH4]+	Positive	C81H150O17P2	CL	XKZDBGZBWQVAEF-SLBHZGEVNA-N	CCCCCCCCCCCCCCCCCC(=O)OC(COC(=O)CCCCCCC\C=C/C\C=C/CCCCC)COP(O)(=O)OCC(O)COP(O)(=O)OCC(COC(=O)CCCCCCC\C=C/C\C=C/CCCCC)OC(=O)CCCCCCCCCCCCCCCCC	10_RIKEN IMS Sciex Mouse tissues_Mouse_Testis_pos%6146	55	102.44363:7 109.10662:9 226.1129:7 265.24545:9 285.38495:7 339.2803:9 466.59857:7 552.49854:17 577.52594:26 579.51953:17 601.64825:34 602.98712:17 603.52795:624 603.96906:17 604.52063:26 604.55164:17 605.53827:17 605.85583:9 607.33075:9 610.62207:9 617.78546:9 622.48285:7 627.49658:9 629.56049:17 634.98773:7 766.48004:7 837.47565:9 855.49426:9 1061.71338:7 1157.74121:9 1157.77942:9 1175.7821:17 1187.69507:7 1193.76379:9 1361.41846:7 1375.94104:9 1401.98572:9 1433.84534:7 1440.07617:17 1446.94983:7 1453.47083:26 1455.67456:9 1457.896:26 1457.99243:144 1458.05127:121 1458.13171:65 1459.11182:17 1462.09729:7 1464.61877:9 1471.58838:7 1474.8667:9 1474.93665:34 1474.97437:26 1475.04443:26 1475.10364:26
CL 36:2_36:3	13.52133	1473.05	[M+NH4]+	Positive	C81H148O17P2	CL	GBDHPTTYUSLYSA-UPKIIEASNA-N	CCCCCCCCCCCCCCCCCC(=O)OC(COC(=O)CCCCCCC\C=C/C\C=C/CCCCC)COP(O)(=O)OCC(O)COP(O)(=O)OCC(COC(=O)CCCCCCC\C=C/C\C=C/C\C=C/CC)OC(=O)CCCCCCCCCCCCCCCCC	10_RIKEN IMS Sciex Mouse tissues_Mouse_Testis_pos%6139	79	99.62177:7 139.10896:7 165.16766:7 240.21132:7 263.23743:9 280.4881:7 319.25006:9 325.59348:7 339.29114:35 494.02542:7 527.46875:9 563.75421:7 575.46918:9 575.48938:34 575.51288:34 577.47943:17 577.51648:44 577.54681:34 592.05884:7 599.42529:9 599.66571:17 600.95081:17 601.52167:406 601.69366:17 602.5127:26 602.53333:26 603.49078:108 603.539:498 603.61481:26 604.13867:17 604.52478:17 605.5528:17 606.42279:17 608.86005:17 610.36285:17 612.95386:17 615.06677:9 616.81403:7 625.45782:9 626.55615:17 627.53241:47 628.54114:17 629.53308:34 629.5788:26 631.51569:9 640.50641:7 757.54565:7 807.55273:7 835.45654:17 837.50488:35 848.24994:7 853.5191:17 866.61884:7 874.46436:17 922.50555:9 1005.6275:7 1132.74487:7 1173.71619:9 1191.74023:17 1239.03711:7 1383.62622:7 1399.94495:9 1429.474:7 1437.94934:17 1451.47852:17 1452.01282:17 1455.91125:34 1455.94873:81 1456.02368:165 1456.34473:17 1456.98706:17 1459.75598:9 1463.95459:9 1468.35266:7 1472.8811:34 1472.91882:43 1473.01038:50 1473.10718:34 1473.18262:17
CL 36:3_36:3	13.42063	1471.023	[M+NH4]+	Positive	C81H146O17P2	CL	MTOCLIADWCTURU-OXGGZBDRNA-N	CCCCCCCCCCCCCC(=O)OC(COC(=O)CCCCCCCC\C=C/C\C=C/C\C=C/CCCCC)COP(O)(=O)OCC(O)COP(O)(=O)OCC(COC(=O)CCCCCCCC\C=C/C\C=C/C\C=C/CCCCC)OC(=O)CCCCCCCCCCCCC	10_RIKEN IMS Sciex Mouse tissues_Mouse_Testis_pos%6131	28	175.14772:15 250.34711:15 263.24854:17 337.28143:17 575.5025:91 599.4765:86 599.49023:172 599.58636:34 601.52136:1251 601.71399:35 602.53992:90 603.5318:159 612.75214:35 621.17529:15 625.51361:69 627.50751:34 627.51453:69 627.55316:69 835.52917:35 853.48187:35 1436.07227:35 1453.94775:146 1454.00659:333 1454.10278:146 1454.15625:69 1470.89001:52 1470.97607:88 1471.00842:86
CL 36:3_36:3	13.39774	1471.045	[M+NH4]+	Positive	C81H146O17P2	CL	MTOCLIADWCTURU-OXGGZBDRNA-N	CCCCCCCCCCCCCC(=O)OC(COC(=O)CCCCCCCC\C=C/C\C=C/C\C=C/CCCCC)COP(O)(=O)OCC(O)COP(O)(=O)OCC(COC(=O)CCCCCCCC\C=C/C\C=C/C\C=C/CCCCC)OC(=O)CCCCCCCCCCCCC	10_RIKEN IMS Sciex Mouse tissues_Mouse_Testis_pos%6132	32	81.06647:17 263.22818:17 337.28159:17 573.46906:15 575.4859:69 575.53638:34 577.5097:34 597.61707:15 599.50421:138 599.63129:52 600.49017:52 601.52161:1035 602.4989:52 602.52985:52 603.50104:86 603.53894:180 625.49634:34 627.52539:90 627.5675:69 675.48175:15 737.50732:17 817.59521:17 835.4809:52 1436.00916:17 1454.01257:344 1454.1355:106 1470.88:51 1470.92834:90 1470.96069:95 1471.00366:95 1471.06287:87 1471.51465:35
CL 36:3_36:4	13.31948	1469.03	[M+NH4]+	Positive	C81H144O17P2	CL	MBSORHMDAJWQEI-IHHWYUJDNA-N	CCCCCCCCCCCCCC(=O)OC(COC(=O)CCCCCCCC\C=C/C\C=C/C\C=C/CCCCC)COP(O)(=O)OCC(O)COP(O)(=O)OCC(COC(=O)CCCCCCCC\C=C/C\C=C/C\C=C/C\C=C/CC)OC(=O)CCCCCCCCCCCCC	10_RIKEN IMS Sciex Mouse tissues_Mouse_Testis_pos%6124	30	263.23959:35 337.26102:17 337.26617:34 573.49268:91 575.45911:34 575.49609:98 575.52301:87 597.52118:35 599.4906:1002 600.50745:87 601.51825:1025 602.50928:34 604.89038:35 606.46771:35 624.49719:52 625.5105:88 627.52545:69 835.45673:17 1171.74744:34 1189.71777:17 1189.74194:35 1433.94275:34 1451.84241:52 1451.98132:339 1452.02942:273 1452.13098:86 1452.99683:35 1468.9552:69 1468.99817:69 1469.05737:69
CL 36:4_36:4	13.23347	1466.983	[M+NH4]+	Positive	C81H142O17P2	CL	MDEOMJGZRVWSBT-VPPBNGLCNA-N	CCCCCCCCCCCCCC(=O)OC(COC(=O)CCCCCCCC\C=C/C\C=C/C\C=C/C\C=C/CC)COP(O)(=O)OCC(O)COP(O)(=O)OCC(COC(=O)CCCCCCCC\C=C/C\C=C/C\C=C/C\C=C/CC)OC(=O)CCCCCCCCCCCCC	10_RIKEN IMS Sciex Mouse tissues_Mouse_Testis_pos%6118	54	133.10587:17 137.12749:35 263.20731:17 263.24142:89 307.63962:15 319.26196:89 336.2439:17 337.2785:101 597.60583:142 597.65723:124 598.2608:35 598.98486:52 599.50323:11305 599.90851:34 600.51324:89 600.65759:34 601.26611:34 601.50342:52 602.06769:52 602.15369:34 602.85254:35 603.18311:34 604.62372:35 605.67603:35 606.69116:34 607.90771:35 609.92188:35 611.00647:35 623.50818:35 624.7099:35 735.45087:17 735.46985:69 833.44574:69 833.47003:126 851.47852:52 1169.71069:86 1169.7395:69 1185.85364:15 1187.71362:52 1431.90674:52 1432.02356:86 1445.34888:34 1445.44482:52 1447.54639:35 1449.67615:52 1449.94324:992 1449.97522:1649 1451.01147:52 1452.31531:35 1454.74805:35 1466.89441:52 1466.9696:100 1467.05566:127 1467.11475:69
CL 36:4_36:4	13.23925	1467.016	[M+NH4]+	Positive	C81H142O17P2	CL	MDEOMJGZRVWSBT-VPPBNGLCNA-N	CCCCCCCCCCCCCC(=O)OC(COC(=O)CCCCCCCC\C=C/C\C=C/C\C=C/C\C=C/CC)COP(O)(=O)OCC(O)COP(O)(=O)OCC(COC(=O)CCCCCCCC\C=C/C\C=C/C\C=C/C\C=C/CC)OC(=O)CCCCCCCCCCCCC	10_RIKEN IMS Sciex Mouse tissues_Mouse_Testis_pos%6119	43	79.05502:35 84.36999:15 125.09808:15 163.14075:35 165.13335:15 263.23282:69 319.23999:17 319.26505:34 337.24564:17 337.27396:88 597.57947:52 597.61371:91 597.63428:88 597.74402:52 599.44592:62 599.50085:5887 600.13287:35 600.88898:52 601.04712:34 602.19263:35 603.27032:35 604.14899:52 605.41132:52 606.45392:35 607.74976:35 609.10236:35 611.00409:35 735.44073:17 735.46735:52 833.46747:52 1169.60718:17 1169.71753:52 1169.7511:88 1187.75928:52 1431.88269:17 1431.96765:52 1445.39941:52 1449.83362:34 1449.96179:602 1451.58032:35 1453.60608:35 1466.96143:91 1466.98828:91
CL 36:3_38:4	13.42912	1497.039	[M+NH4]+	Positive	C83H148O17P2	CL	ACJXBNLYKNRDJK-HOZLSOBNNA-N	CCCCCCCCCCCCCCCC(=O)OC(COC(=O)CCCCCCCC\C=C/C\C=C/C\C=C/C\C=C/CC)COP(O)(=O)OCC(O)COP(O)(=O)OCC(COC(=O)CCCCCCCC\C=C/C\C=C/C\C=C/CCCCC)OC(=O)CCCCCCCCCCCCC	10_RIKEN IMS Sciex Mouse tissues_Mouse_Testis_pos%6207	35	245.22353:15 289.24606:15 571.38239:15 576.50281:86 577.51349:52 588.66187:17 599.47375:34 601.5083:238 601.54608:208 602.50616:34 603.54626:101 604.54932:52 615.93701:15 625.50031:52 625.50378:102 625.56342:34 627.53284:178 627.56793:158 629.52643:52 629.55457:52 636.39618:17 644.49542:15 651.50702:34 652.52765:34 761.58533:15 859.43414:17 1171.77209:15 1217.74487:17 1407.57068:15 1437.04138:15 1475.98975:34 1480.0282:163 1480.09839:97 1496.92053:87 1497.00745:88
CL 36:3_38:4	13.43682	1497.057	[M+NH4]+	Positive	C83H148O17P2	CL	ACJXBNLYKNRDJK-HOZLSOBNNA-N	CCCCCCCCCCCCCCCC(=O)OC(COC(=O)CCCCCCCC\C=C/C\C=C/C\C=C/C\C=C/CC)COP(O)(=O)OCC(O)COP(O)(=O)OCC(COC(=O)CCCCCCCC\C=C/C\C=C/C\C=C/CCCCC)OC(=O)CCCCCCCCCCCCC	10_RIKEN IMS Sciex Mouse tissues_Mouse_Testis_pos%6208	30	271.2403:15 552.54108:15 575.50854:52 577.51886:35 579.69141:15 599.49298:35 601.48969:86 601.52063:159 602.51855:34 603.52417:95 603.55176:106 625.50238:95 625.53394:103 627.4892:51 627.52081:210 628.44513:17 629.57068:69 635.68024:15 651.53412:35 861.51794:15 1204.2428:15 1445.9303:15 1466.97522:15 1475.38293:17 1479.96545:93 1480.03015:131 1492.50891:15 1496.95508:96 1497.00391:92 1497.07446:69
CL 36:3_38:5	13.35528	1495.015	[M+NH4]+	Positive	C83H146O17P2	CL	OGAAHDCZLKTVPQ-LBLMWZRHNA-N	CCCCCCCCCCCCCCCC(=O)OC(COC(=O)CCCCC\C=C/C\C=C/C\C=C/C\C=C/C\C=C/CC)COP(O)(=O)OCC(O)COP(O)(=O)OCC(COC(=O)CCCCCCCC\C=C/C\C=C/C\C=C/CCCCC)OC(=O)CCCCCCCCCCCCC	10_RIKEN IMS Sciex Mouse tissues_Mouse_Testis_pos%6198	46	155.59547:15 267.88364:15 319.26508:35 363.28391:17 571.16766:15 575.49957:34 592.75537:15 599.49414:137 599.5285:240 599.64526:35 600.52472:35 601.50464:415 601.60095:52 602.00006:35 602.53693:52 603.50128:34 604.54907:35 607.42493:17 620.52228:15 623.49536:35 625.50708:351 625.53516:319 626.5177:52 627.51501:142 627.55719:163 632.06934:17 645.05786:15 651.51398:52 677.55029:15 764.67285:15 859.47906:17 875.44788:15 1190.68079:15 1453.05591:15 1460.05164:35 1470.00928:15 1473.93713:52 1477.91882:92 1478.0321:323 1478.13452:91 1478.17761:34 1493.92639:17 1494.92395:88 1494.94019:88 1494.97815:93 1495.03784:88
CL 36:4_38:4	13.35159	1495.035	[M+NH4]+	Positive	C83H146O17P2	CL	RSMQZIWVBFLFKM-GSAWIIHLNA-N	CCCCCCCCCCCCCCCC(=O)OC(COC(=O)CCCCCCCC\C=C/C\C=C/C\C=C/C\C=C/CC)COP(O)(=O)OCC(O)COP(O)(=O)OCC(COC(=O)CCCCCCCC\C=C/C\C=C/C\C=C/C\C=C/CC)OC(=O)CCCCCCCCCCCCC	10_RIKEN IMS Sciex Mouse tissues_Mouse_Testis_pos%6199	18	554.49408:15 578.52667:35 599.49945:237 601.53058:226 602.4906:35 603.51001:35 625.50195:69 625.52301:86 627.51337:268 627.53796:204 627.58716:51 817.6214:34 1477.92017:93 1477.94177:105 1478.01721:138 1494.88196:86 1494.96863:105 1495.08252:52
CL 36:4_38:5	13.28934	1493.006	[M+NH4]+	Positive	C83H144O17P2	CL	RVRXRFDYPVPKLZ-NRFMBNOZNA-N	CCCCCCCCCCCCCCCC(=O)OC(COC(=O)CCCCC\C=C/C\C=C/C\C=C/C\C=C/C\C=C/CC)COP(O)(=O)OCC(O)COP(O)(=O)OCC(COC(=O)CCCCCCCC\C=C/C\C=C/C\C=C/C\C=C/CC)OC(=O)CCCCCCCCCCCCC	10_RIKEN IMS Sciex Mouse tissues_Mouse_Testis_pos%6188	24	337.25546:17 575.49536:35 597.63013:35 599.47949:330 599.50354:512 600.49634:34 601.51062:69 623.48395:17 623.49799:52 624.52441:69 625.49915:396 626.52728:35 627.21906:35 1458.00305:35 1475.88477:51 1475.94397:199 1475.97632:186 1476.05176:178 1476.13257:69 1476.22412:34 1492.81848:34 1492.86731:52 1492.94861:102 1493.01355:86
CL 36:2_40:6	13.57627	1523.072	[M+NH4]+	Positive	C85H150O17P2	CL	ZHPWVQLRYHXHPY-KNAYYVBZNA-N	CCCCCCCCCCCCCCCCCC(=O)OC(COC(=O)CCCCCCC\C=C/C\C=C/CCCCC)COP(O)(=O)OCC(O)COP(O)(=O)OCC(COC(=O)CC\C=C/C\C=C/C\C=C/C\C=C/C\C=C/C\C=C/CC)OC(=O)CCCCCCCCCCCCCCCCC	10_RIKEN IMS Sciex Mouse tissues_Mouse_Testis_pos%6313	44	563.29773:7 575.48566:9 601.49725:17 601.51788:34 603.48694:26 603.53174:71 604.51752:17 609.88098:7 625.51709:43 627.47583:17 627.51801:46 627.53204:54 629.49396:9 641.04565:7 649.47455:9 650.50427:26 651.49548:26 651.53485:45 652.5412:17 653.53033:17 655.5863:26 666.53363:7 679.53705:9 679.60284:17 868.05994:7 903.38574:9 1199.72229:7 1240.67615:9 1391.00684:7 1422.94324:9 1475.99878:7 1479.99939:9 1482.20691:7 1494.83594:7 1499.93176:9 1503.95386:9 1505.99951:43 1506.08667:50 1509.15784:7 1514.56738:9 1521.92822:9 1522.89136:55 1522.9624:88 1523.11572:34
CL 38:4_38:5	13.37918	1521.028	[M+NH4]+	Positive	C85H148O17P2	CL	CZMOUYGWGPWLFR-MFLRALTBNA-N	CCCCCCCCCCCCCCCC(=O)OC(COC(=O)CCCCCCCC\C=C/C\C=C/C\C=C/C\C=C/CC)COP(O)(=O)OCC(O)COP(O)(=O)OCC(COC(=O)CCCCC\C=C/C\C=C/C\C=C/C\C=C/C\C=C/CC)OC(=O)CCCCCCCCCCCCCCC	10_RIKEN IMS Sciex Mouse tissues_Mouse_Testis_pos%6303	17	601.4964:106 602.52185:34 605.53436:35 625.53375:156 627.52765:107 628.52936:35 649.5058:52 650.5141:34 651.50891:89 1503.95178:69 1503.99524:89 1504.14758:34 1520.89221:172 1520.93054:486 1520.9906:205 1521.08362:137 1521.48291:52
CoQ9	13.40162	795.6271	[M+H]+	Positive	C54H82O4	CoQ	UUGXJSBPSRROMU-UHFFFAOYSA-N	CC1=C(C(=O)C(=C(C1=O)OC)OC)CC=C(C)CCC=C(C)CCC=C(C)CCC=C(C)CCC=C(C)CCC=C(C)CCC=C(C)CCC=C(C)CCC=C(C)C	10_RIKEN IMS Sciex Mouse tissues_Mouse_Testis_pos%2983	11	128.96114:15 137.13104:35 177.16006:15 197.07596:101 211.1068:15 225.10847:15 243.205:15 343.12012:15 676.45941:15 763.59534:17 795.60571:86
DG 14:0_16:0	10.2803	558.5057	[M+NH4]+	Positive	C33H64O5	DG	NYNQTTOUQMCOEM-UHFFFAOYNA-N	CCCCCCCCCCCCCCCC(=O)OC(CO)COC(=O)CCCCCCCCCCCCC	10_RIKEN IMS Sciex Mouse tissues_Mouse_Testis_pos%1360	4	285.23077:17 313.27359:69 369.34668:15 523.47485:52
DG 16:0_16:0	11.53296	586.5441	[M+NH4]+	Positive	C35H68O5	DG	JEJLGIQLPYYGEE-UHFFFAOYNA-N	CCCCCCCCCCCCCCCC(=O)OCC(CO)OC(=O)CCCCCCCCCCCCCCC	10_RIKEN IMS Sciex Mouse tissues_Mouse_Testis_pos%1427	9	85.10317:35 89.06187:17 95.09409:17 123.11375:17 239.23393:52 313.25912:211 313.27649:156 551.39844:17 551.48737:121
DG O-16:0_16:0	12.79551	572.564	[M+NH4]+	Positive	C35H70O4	EtherDG	QFQQWVCLUZKAOS-UHFFFAOYNA-N	CCCCCCCCCCCCCCCCOCC(CO)OC(=O)CCCCCCCCCCCCCCC	10_RIKEN IMS Sciex Mouse tissues_Mouse_Testis_pos%1388	6	71.08996:35 95.08174:15 201.18411:15 313.27634:126 454.33539:15 537.51025:69
DG 16:0_16:1	10.4482	584.517	[M+NH4]+	Positive	C35H66O5	DG	ADLOEVQMJKYKSR-PEZBUJJGNA-N	CCCCCCCCCCCCCCCC(=O)OCC(CO)OC(=O)CCCCCCC\C=C/CCCCCC	10_RIKEN IMS Sciex Mouse tissues_Mouse_Testis_pos%1425	5	229.13467:15 311.25436:17 313.2692:35 383.32565:15 549.4541:17
DG 16:0_18:0	12.88868	614.5662	[M+NH4]+	Positive	C37H72O5	DG	ONCLVQFEAFTXMN-UHFFFAOYNA-N	CCCCCCCCCCCCCCCCCC(=O)OC(CO)COC(=O)CCCCCCCCCCCCCCC	10_RIKEN IMS Sciex Mouse tissues_Mouse_Testis_pos%1523	12	81.06506:17 85.10564:35 95.08302:17 109.09628:17 125.13227:15 239.23135:17 267.28418:17 313.27594:97 341.31339:129 403.98355:15 579.52893:102 597.47516:15
DG O-18:0_16:0	13.15516	600.5945	[M+NH4]+	Positive	C37H74O4	EtherDG	GPKLYFVEVWPJKU-UHFFFAOYNA-N	CCCCCCCCCCCCCCCCCCOCC(CO)OC(=O)CCCCCCCCCCCCCCC	10_RIKEN IMS Sciex Mouse tissues_Mouse_Testis_pos%1463	6	81.06897:35 197.22542:15 292.99783:15 313.27652:87 456.9791:15 565.53351:52
DG 16:0_18:1	11.71823	612.5547	[M+NH4]+	Positive	C37H70O5	DG	YEJYLHKQOBOSCP-ZCXUNETKNA-N	CCCCCCCCCCCCCCCC(=O)OCC(CO)OC(=O)CCCCCCC\C=C/CCCCCCCC	10_RIKEN IMS Sciex Mouse tissues_Mouse_Testis_pos%1518	29	79.05984:15 81.07017:52 83.09038:35 95.07761:17 95.08582:69 109.09636:17 109.10222:35 121.09901:17 123.10899:17 125.14806:17 135.11655:69 149.12129:17 149.13329:52 177.16161:17 181.15054:15 222.08823:15 239.24026:34 247.2345:34 257.24612:35 265.25:52 285.25702:15 313.2688:170 321.38306:15 339.26218:34 339.28287:269 345.66223:15 575.71741:17 577.51239:181 577.56635:69
DG O-18:1_16:0	12.86435	598.5757	[M+NH4]+	Positive	C37H72O4	EtherDG	KRCAFDJIIDJILQ-ZCXUNETKNA-N	CCCCCCCCCCCCCCCC(=O)OC(CO)COCCCCCCCC\C=C/CCCCCCCC	10_RIKEN IMS Sciex Mouse tissues_Mouse_Testis_pos%1454	4	313.25879:17 313.27121:88 339.27762:17 563.55023:35
DG 16:0_18:2	10.78829	610.5413	[M+NH4]+	Positive	C37H68O5	DG	SVXWJFFKLMLOHO-BCTRXSSUNA-N	CCCCCCCCCCCCCCCC(=O)OCC(CO)OC(=O)CCCCCCC\C=C/C\C=C/CCCCC	10_RIKEN IMS Sciex Mouse tissues_Mouse_Testis_pos%1512	8	137.14066:15 147.06985:17 313.24896:17 313.2713:86 317.67035:15 337.27606:52 495.28183:15 575.48865:52
DG 16:0_18:3	10.0944	608.5222	[M+NH4]+	Positive	C37H66O5	DG	UHPKYXAUVQOHQL-SVNQLWEDNA-N	CCCCCCCCCCCCCCCC(=O)OCC(CO)OC(=O)CCCCCCC\C=C/C\C=C/C\C=C/CC	10_RIKEN IMS Sciex Mouse tissues_Mouse_Testis_pos%1497	9	79.0549:15 95.07766:17 119.08575:15 215.17278:15 311.27393:15 313.28137:52 335.2471:17 401.36972:15 573.46869:34
DG 16:1_18:2	9.877	608.5245	[M+NH4]+	Positive	C37H66O5	DG	BHGPPCIWDXQOMA-RUGCENDANA-N	CCCCCC\C=C/CCCCCCCC(=O)OCC(CO)OC(=O)CCCCCCC\C=C/C\C=C/CCCCC	10_RIKEN IMS Sciex Mouse tissues_Mouse_Testis_pos%1498	14	81.07272:52 97.0985:17 135.11986:15 151.15425:15 161.13866:17 185.11716:15 263.20975:17 311.25162:97 319.24716:15 337.26587:88 419.32059:15 573.43164:17 573.48206:95 591.3385:17
DG 18:0_18:0	13.18089	642.6069	[M+NH4]+	Positive	C39H76O5	DG	UHUSDOQQWJGJQS-UHFFFAOYNA-N	CCCCCCCCCCCCCCCCCC(=O)OCC(CO)OC(=O)CCCCCCCCCCCCCCCCC	10_RIKEN IMS Sciex Mouse tissues_Mouse_Testis_pos%1625	11	71.08785:4 83.08558:6 97.10297:2 125.12813:2 137.12965:4 267.27167:6 285.27698:4 341.28903:11 341.29941:20 607.55054:23 607.57819:20
DG 18:0_18:1	12.94519	640.5818	[M+NH4]+	Positive	C39H74O5	DG	SAEPUUXWQQNLGN-ZZEZOPTANA-N	CCCCCCCCCCCCCCCCCC(=O)OCC(CO)OC(=O)CCCCCCC\C=C/CCCCCCCC	10_RIKEN IMS Sciex Mouse tissues_Mouse_Testis_pos%1618	20	79.0561:35 81.07394:17 83.08526:35 97.09984:35 109.1022:35 135.10675:17 135.11165:34 229.22777:15 247.24329:69 250.17162:15 267.27527:52 275.28122:17 313.2514:17 313.28366:86 339.27505:134 341.27744:17 341.31631:257 367.31744:52 605.53473:221 605.58649:97
DG 16:0_20:2	12.16618	638.569	[M+NH4]+	Positive	C39H72O5	DG	MVAYIPZWUCBXOE-BCTRXSSUNA-N	CCCCCCCCCCCCCCCC(=O)OCC(CO)OC(=O)CCCCCCCCC\C=C/C\C=C/CCCCC	10_RIKEN IMS Sciex Mouse tissues_Mouse_Testis_pos%1607	19	111.21739:7 123.11362:9 148.67117:7 153.12097:9 183.60124:7 239.23581:17 249.26288:7 265.2453:9 273.25116:7 311.29587:9 313.27112:43 339.26459:9 339.28009:47 341.30838:9 365.2934:44 537.13916:7 603.47931:9 603.51373:51 603.55164:48
DG 18:1_18:1	11.96405	638.5762	[M+NH4]+	Positive	C39H72O5	DG	AFSHUZFNMVJNKX-CLFAGFIQNA-N	CCCCCCCC\C=C/CCCCCCCC(=O)OCC(CO)OC(=O)CCCCCCC\C=C/CCCCCCCC	10_RIKEN IMS Sciex Mouse tissues_Mouse_Testis_pos%1609	35	77.03657:7 81.0676:17 83.08395:35 93.06849:9 95.0844:17 107.08127:9 109.09923:17 111.11977:17 123.12293:17 135.1181:26 145.09671:7 147.12079:9 149.13321:43 149.14348:9 163.14218:17 177.16524:9 177.19698:9 247.23438:9 247.24098:17 265.25217:34 273.23492:9 311.25876:9 338.23468:26 339.28009:107 339.29044:177 341.29285:9 341.95905:9 343.22321:9 349.00504:7 357.31485:17 568.94647:7 603.53101:121 611.71039:7 621.52057:9 626.99744:7
DG 16:0_20:3	11.1648	636.5522	[M+NH4]+	Positive	C39H70O5	DG	HDLOYNMDVJLGBF-SVNQLWEDNA-N	CCCCCCCCCCCCCCCC(=O)OCC(CO)OC(=O)CCCCCCCCC\C=C/C\C=C/C\C=C/CC	10_RIKEN IMS Sciex Mouse tissues_Mouse_Testis_pos%1597	11	107.08275:7 135.11815:7 191.17458:7 271.22879:9 305.26068:7 313.27371:26 313.29605:17 339.30862:7 363.29398:43 601.46576:9 601.51392:26
DG 18:1_18:2	10.94131	636.5594	[M+NH4]+	Positive	C39H70O5	DG	BLZVZPYMHLXLHG-RQOIEFAZNA-N	CCCCCCCC\C=C/CCCCCCCC(=O)OCC(CO)OC(=O)CCCCCCC\C=C/C\C=C/CCCCC	10_RIKEN IMS Sciex Mouse tissues_Mouse_Testis_pos%1600	46	79.0449:17 81.06513:17 81.06766:52 93.07126:17 95.0872:86 97.10263:69 107.07989:17 109.09344:35 119.08265:17 121.10367:35 123.11369:35 131.08623:15 133.09459:52 135.11821:86 137.13246:35 151.1456:52 153.12625:35 159.11903:17 163.15483:35 165.17276:17 175.13835:17 175.14577:52 177.16537:17 185.12666:15 205.20232:17 217.19145:15 235.229:15 247.24557:35 259.26331:17 263.22336:52 263.24158:69 265.25235:35 305.08929:15 319.2847:17 337.27612:188 339.28549:222 341.21017:17 360.7511:15 503.26022:15 509.47412:17 601.521:193 601.58984:52 605.45551:17 617.58337:15 619.51575:52 619.52972:34
DG 16:0_20:4	10.67147	634.5408	[M+NH4]+	Positive	C39H68O5	DG	GYMMHHODMBOFGD-JAXHXWBXNA-N	CCCCCCCCCCCCCCCC(=O)OCC(CO)OC(=O)CCCCCC\C=C/C\C=C/C\C=C/C\C=C/CC	10_RIKEN IMS Sciex Mouse tissues_Mouse_Testis_pos%1587	22	71.08637:17 79.05983:35 89.0631:15 93.06986:17 123.11518:15 139.17644:17 145.10519:17 171.11554:17 185.13422:15 199.14229:17 203.17815:52 213.15102:15 239.22501:35 269.23456:35 287.2406:86 303.23761:15 313.27121:134 346.53882:15 361.27322:69 487.32681:15 599.48279:52 617.49945:35
DG 18:2_18:2	10.13495	634.5441	[M+NH4]+	Positive	C39H68O5	DG	MQGBAQLIFKSMEM-MAZCIEHSNA-N	CCCCC\C=C/C\C=C/CCCCCCCC(=O)OCC(CO)OC(=O)CCCCCCC\C=C/C\C=C/CCCCC	10_RIKEN IMS Sciex Mouse tissues_Mouse_Testis_pos%1588	12	107.08318:15 173.13829:15 246.46625:15 261.21652:17 307.27914:15 337.25381:17 337.27185:100 465.35248:15 561.4397:15 599.48444:34 599.52222:86 617.52209:52
DG 18:0_20:2	13.00144	666.6101	[M+NH4]+	Positive	C41H76O5	DG	KUZPKVPIXRZEFX-OHNCOSGTNA-N	CCCCCCCCCCCCCCCCCC(=O)OCC(CO)OC(=O)CCCCCCCCC\C=C/C\C=C/CCCCC	10_RIKEN IMS Sciex Mouse tissues_Mouse_Testis_pos%1745	10	282.29187:15 313.2785:52 341.31091:52 353.34927:15 365.29868:52 365.32013:52 369.35474:15 631.53198:52 631.56018:52 631.58838:52
DG 18:0_20:3	12.79451	664.5939	[M+NH4]+	Positive	C41H74O5	DG	HNIUPWXDMUKNJU-JTBMWNAQNA-N	CCCCCCCCCCCCCCCCCC(=O)OCC(CO)OC(=O)CCCCCCCCC\C=C/C\C=C/C\C=C/CC	10_RIKEN IMS Sciex Mouse tissues_Mouse_Testis_pos%1731	11	123.11346:15 167.1792:15 247.24068:15 261.23566:17 285.27783:17 341.28464:52 341.30276:130 350.55997:15 363.29071:69 537.13849:15 629.54865:86
DG 18:1_20:2	12.30761	664.584	[M+NH4]+	Positive	C41H74O5	DG	ADXAWIIUCSQOAS-GYQRTUFANA-N	CCCCCCCC\C=C/CCCCCCCC(=O)OCC(CO)OC(=O)CCCCCCCCC\C=C/C\C=C/CCCCC	10_RIKEN IMS Sciex Mouse tissues_Mouse_Testis_pos%1728	14	97.10434:7 135.11702:9 205.16881:7 265.26001:9 337.24622:9 337.26682:17 339.29425:26 365.28134:9 365.30011:34 367.33743:17 528.81689:7 555.49414:9 629.55176:26 664.54529:26
DG 20:1_18:2	12.37005	664.5818	[M+NH4]+	Positive	C41H74O5	DG	YTBITHSVLHBAPO-FSZVMMKHNA-N	CCCCCCCC\C=C/CCCCCCCCCC(=O)OCC(CO)OC(=O)CCCCCCC\C=C/C\C=C/CCCCC	10_RIKEN IMS Sciex Mouse tissues_Mouse_Testis_pos%1727	13	87.07188:9 97.07361:9 97.10124:7 121.10058:9 272.32019:7 337.25293:9 337.27353:34 339.28549:17 347.2991:9 367.30679:34 573.56256:7 629.51477:17 629.55701:34
DG 16:0_22:4	11.6786	662.5732	[M+NH4]+	Positive	C41H72O5	DG	MCQLDZPIXYWFDO-BHYOAKPMNA-N	CCCCCCCCCCCCCCCC(=O)OCC(CO)OC(=O)CCCCCCCC\C=C/C\C=C/C\C=C/C\C=C/CC	10_RIKEN IMS Sciex Mouse tissues_Mouse_Testis_pos%1715	12	121.10057:5 185.13237:5 189.15941:6 233.17714:5 297.25241:6 313.28375:17 315.25281:6 331.25818:5 389.28745:6 389.29019:12 535.50262:5 627.5036:12
DG 18:0_20:4	12.08779	662.5728	[M+NH4]+	Positive	C41H72O5	DG	BRKLTVAHEPCGNK-ZKVKLVECNA-N	CCCCCCCCCCCCCCCCCC(=O)OCC(CO)OC(=O)CCCCCC\C=C/C\C=C/C\C=C/C\C=C/CC	10_RIKEN IMS Sciex Mouse tissues_Mouse_Testis_pos%1714	54	71.08883:9 81.06898:17 83.08791:9 85.1032:9 91.05692:13 93.06998:9 95.08318:9 105.06792:9 109.09501:13 111.11551:9 117.07267:9 119.08735:13 121.10532:13 123.11846:13 129.06618:13 131.09117:4 133.10118:22 135.11343:13 143.09023:9 145.1037:17 147.11932:9 157.10529:9 159.12271:9 161.12631:9 167.1434:4 171.12311:13 175.11066:9 175.14778:17 177.15807:9 185.14018:22 187.14737:9 189.16153:17 199.14651:13 203.14444:9 203.17842:23 215.17702:9 223.1347:4 234.91312:4 243.22012:9 245.23431:9 249.27655:4 267.271:9 269.22803:34 285.27866:17 287.2196:13 287.23624:24 341.26489:9 341.30634:90 359.31177:4 361.27103:25 379.28891:4 627.51825:24 627.55695:55 645.54211:9
DG 18:2_20:2	11.23052	662.576	[M+NH4]+	Positive	C41H72O5	DG	KWDLZBOFKFWNKF-QWRCKZSHNA-N	CCCCC\C=C/C\C=C/CCCCCCCCCC(=O)OC(CO)COC(=O)CCCCCCC\C=C/C\C=C/CCCCC	10_RIKEN IMS Sciex Mouse tissues_Mouse_Testis_pos%1716	8	173.14384:15 263.23328:17 337.25394:17 365.29208:34 365.31085:34 516.97375:15 627.50549:34 627.56873:52
DG 16:0_22:5	11.23585	660.5566	[M+NH4]+	Positive	C41H70O5	DG	VLJIZFHHJAQUNJ-SFVLIGPRNA-N	CCCCCCCCCCCCCCCC(=O)OCC(CO)OC(=O)CCCCC\C=C/C\C=C/C\C=C/C\C=C/C\C=C/CC	10_RIKEN IMS Sciex Mouse tissues_Mouse_Testis_pos%1703	58	71.08521:17 85.09535:9 93.06989:9 95.08308:26 99.10567:9 105.06351:9 117.0938:9 121.09748:17 125.8063:7 129.05171:9 129.08835:9 131.09586:26 135.07581:9 137.13245:9 143.07666:9 143.08673:17 147.11919:9 157.0981:17 159.1084:9 163.15303:26 169.08893:9 183.11137:17 187.14143:17 197.14255:17 201.17213:17 205.2043:7 211.15941:17 215.12949:17 215.17886:17 217.19556:17 225.15437:9 229.19597:17 234.92363:7 239.24461:17 240.26308:9 242.47025:9 243.12366:9 245.15282:17 253.17525:9 257.25064:26 267.19278:9 269.23236:9 271.24506:26 285.2215:9 285.2594:26 295.23199:34 295.25128:26 305.20685:7 313.26636:174 314.89932:9 341.28787:7 387.26178:9 387.28937:47 607.81122:7 625.50623:47 625.53076:45 631.65594:7 643.49774:9
DG 16:0_22:5	10.82862	660.5567	[M+NH4]+	Positive	C41H70O5	DG	VLJIZFHHJAQUNJ-SFVLIGPRNA-N	CCCCCCCCCCCCCCCC(=O)OCC(CO)OC(=O)CCCCC\C=C/C\C=C/C\C=C/C\C=C/C\C=C/CC	10_RIKEN IMS Sciex Mouse tissues_Mouse_Testis_pos%1704	16	83.08675:15 105.0666:15 109.09805:35 125.09341:15 133.10291:35 163.16046:15 187.11679:17 197.14482:15 269.22351:15 287.22916:17 313.25928:69 339.28326:35 387.27875:17 387.29807:35 625.47864:17 625.52777:52
DG O-16:0_22:5	12.53704	646.5801	[M+NH4]+	Positive	C41H72O4	EtherDG	YCIOUNVTJPEXTK-SZRPQGNZNA-N	CCCCCCCCCCCCCCCCOCC(CO)OC(=O)CCCCC\C=C/C\C=C/C\C=C/C\C=C/C\C=C/CC	10_RIKEN IMS Sciex Mouse tissues_Mouse_Testis_pos%1641	11	77.03916:9 85.10062:4 97.06956:4 119.0889:9 145.10373:4 219.39432:4 271.24304:9 295.23477:13 313.25677:13 387.30362:17 611.55188:9
DG 16:0_22:6	10.47787	658.5393	[M+NH4]+	Positive	C41H68O5	DG	BXVYQJJBMVVALQ-LGFBOSHVNA-N	CCCCCCCCCCCCCCCC(=O)OCC(CO)OC(=O)CC\C=C/C\C=C/C\C=C/C\C=C/C\C=C/C\C=C/CC	10_RIKEN IMS Sciex Mouse tissues_Mouse_Testis_pos%1691	24	83.08813:15 105.06387:35 121.10252:15 131.08182:35 149.13376:52 157.1021:17 169.09309:17 173.13455:35 177.73193:15 199.13501:35 209.13507:35 225.1571:17 239.24744:35 257.23334:17 269.22617:17 311.22015:17 311.23502:35 313.26962:117 316.88174:15 385.26712:34 519.39966:15 623.48883:86 623.51337:52 641.52612:52
DG O-16:0_22:6	11.56116	644.559	[M+NH4]+	Positive	C41H70O4	EtherDG	BXCNAZQNFPLDDG-YKPVOZFUNA-N	CCCCCCCCCCCCCCCCOCC(CO)OC(=O)CC\C=C/C\C=C/C\C=C/C\C=C/C\C=C/C\C=C/CC	10_RIKEN IMS Sciex Mouse tissues_Mouse_Testis_pos%1635	15	91.05284:7 117.06803:9 128.94661:7 147.11751:9 157.09636:9 173.13405:7 183.11139:9 190.99823:7 201.17215:7 211.15128:9 263.26202:7 283.24011:9 385.2579:9 385.26892:17 609.51349:9
DG O-16:1_22:6	11.40245	642.5459	[M+NH4]+	Positive	C41H68O4	EtherDG	PNDBDTHXGDHSAG-ZLXBYIIJNA-N	CCCCCC\C=C/CCCCCCCCOCC(CO)OC(=O)CC\C=C/C\C=C/C\C=C/C\C=C/C\C=C/C\C=C/CC	10_RIKEN IMS Sciex Mouse tissues_Mouse_Testis_pos%1623	2	293.23004:15 385.26285:69
DG 16:0_24:4	12.85633	690.5993	[M+NH4]+	Positive	C43H76O5	DG	XIEUPTKBIDENDO-BHYOAKPMNA-N	CCCCCCCCCCCCCCCC(=O)OCC(CO)OC(=O)CCCCCCCCCC\C=C/C\C=C/C\C=C/C\C=C/CC	10_RIKEN IMS Sciex Mouse tissues_Mouse_Testis_pos%1909	14	161.13322:15 173.12845:17 177.12796:15 281.24435:15 313.2662:34 341.28513:15 343.29861:35 369.33331:17 391.30984:15 417.34674:35 557.45074:15 655.52814:17 655.57837:34 673.59021:35
DG O-16:0_24:4	13.12583	676.615	[M+NH4]+	Positive	C43H78O4	EtherDG	BHAJFMMIORWKGK-PYQGTGCGNA-N	CCCCCCCCCCCCCCCCOCC(CO)OC(=O)CCCCCCCCCC\C=C/C\C=C/C\C=C/C\C=C/CC	10_RIKEN IMS Sciex Mouse tissues_Mouse_Testis_pos%1806	19	71.0901:17 106.06805:15 127.61092:15 131.08322:17 147.11769:15 215.18735:15 238.25671:15 243.17859:17 315.31287:15 343.27826:34 343.30426:52 377.57278:15 399.3046:17 399.34103:17 417.32721:69 419.35809:35 505.43369:15 641.58551:35 659.59265:35
DG 16:0_24:5	11.99435	688.5833	[M+NH4]+	Positive	C43H74O5	DG	CNTYOCKOCSPITD-OKHYJSPFNA-N	CCCCCCCCCCCCCCCC(=O)OCC(CO)OC(=O)CCCCCCC\C=C/C\C=C/C\C=C/C\C=C/C\C=C/CC	10_RIKEN IMS Sciex Mouse tissues_Mouse_Testis_pos%1894	14	137.1344:7 149.13364:9 173.13258:7 208.03308:9 297.25543:7 313.25458:17 313.26947:26 341.27301:17 357.05072:9 368.90851:7 415.30746:17 587.43756:7 653.51331:9 653.61365:9
DG 16:0_24:5	12.2291	688.5971	[M+NH4]+	Positive	C43H74O5	DG	CNTYOCKOCSPITD-OKHYJSPFNA-N	CCCCCCCCCCCCCCCC(=O)OCC(CO)OC(=O)CCCCCCC\C=C/C\C=C/C\C=C/C\C=C/C\C=C/CC	10_RIKEN IMS Sciex Mouse tissues_Mouse_Testis_pos%1896	16	148.04962:7 169.09462:9 195.13547:7 203.16849:9 229.16867:9 271.27081:7 287.22919:9 313.26428:26 315.64679:7 323.27194:9 367.32068:9 387.25125:9 415.31006:9 499.98154:7 653.46631:9 653.55231:17
DG 18:0_22:5	12.74423	688.5753	[M+NH4]+	Positive	C43H74O5	DG	JDCKQBKHWBEMSZ-NIZIMQIGNA-N	CCCCCCCCCCCCCCCCCC(=O)OCC(CO)OC(=O)CCCCC\C=C/C\C=C/C\C=C/C\C=C/C\C=C/CC	10_RIKEN IMS Sciex Mouse tissues_Mouse_Testis_pos%1892	12	102.35279:7 119.08875:9 157.10159:7 173.1414:9 183.10567:9 187.12032:7 237.16449:7 295.24161:9 341.29819:34 387.2645:9 653.51917:9 688.50104:9
DG 18:0_22:5	12.24922	688.5781	[M+NH4]+	Positive	C43H74O5	DG	JDCKQBKHWBEMSZ-NIZIMQIGNA-N	CCCCCCCCCCCCCCCCCC(=O)OCC(CO)OC(=O)CCCCC\C=C/C\C=C/C\C=C/C\C=C/C\C=C/CC	10_RIKEN IMS Sciex Mouse tissues_Mouse_Testis_pos%1893	7	159.11752:15 189.10187:17 292.89249:15 341.28067:35 387.3121:15 533.45764:15 653.51312:17
DG O-16:0_24:5	12.95396	674.6142	[M+NH4]+	Positive	C43H76O4	EtherDG	AVCQFRJFLSGBBW-DXYSBNJONA-N	CCCCCCCCCCCCCCCCOCC(CO)OC(=O)CCCCCCC\C=C/C\C=C/C\C=C/C\C=C/C\C=C/CC	10_RIKEN IMS Sciex Mouse tissues_Mouse_Testis_pos%1786	14	75.04712:15 93.06745:35 131.08655:35 145.1022:17 149.13878:15 167.10735:15 227.18593:15 313.25449:15 341.26514:17 341.28845:52 415.28159:17 415.31302:52 576.51947:15 657.5993:35
DG 18:1_22:5	11.38873	686.5735	[M+NH4]+	Positive	C43H72O5	DG	OPNGKSOAWMNPIR-LKVUMQLBNA-N	CCCCCCCC\C=C/CCCCCCCC(=O)OCC(CO)OC(=O)CCCCC\C=C/C\C=C/C\C=C/C\C=C/C\C=C/CC	10_RIKEN IMS Sciex Mouse tissues_Mouse_Testis_pos%1877	16	86.10606:7 95.08847:17 129.05797:9 147.08333:7 229.16391:9 253.21295:7 268.99054:9 287.24518:7 313.24371:17 339.29547:50 356.05658:9 368.24774:7 387.28073:17 429.0918:9 577.83215:7 651.49091:9
DG 18:2_22:5	10.16507	684.556	[M+NH4]+	Positive	C43H70O5	DG	LRHVZVQHYQOHJX-KXVSDDNQNA-N	CCCCC\C=C/C\C=C/CCCCCCCC(=O)OCC(CO)OC(=O)CCCCC\C=C/C\C=C/C\C=C/C\C=C/C\C=C/CC	10_RIKEN IMS Sciex Mouse tissues_Mouse_Testis_pos%1864	7	109.09962:15 206.87573:15 281.0571:17 313.24979:35 337.29498:35 387.27106:17 667.48022:17
DG 18:2_22:6	9.876083	682.5397	[M+NH4]+	Positive	C43H68O5	DG	GPMAAGRGFWBOSO-LNYCXSEGNA-N	CCCCC\C=C/C\C=C/CCCCCCCC(=O)OCC(CO)OC(=O)CC\C=C/C\C=C/C\C=C/C\C=C/C\C=C/C\C=C/CC	10_RIKEN IMS Sciex Mouse tissues_Mouse_Testis_pos%1844	14	143.09212:15 155.08174:15 187.14188:15 215.17937:17 264.19186:15 337.24847:17 337.26907:97 385.25327:17 385.27255:52 483.36087:15 505.3493:15 609.38324:17 609.43866:35 647.48981:35
DG O-22:2_20:0	13.23009	708.6948	[M+NH4]+	Positive	C45H86O4	EtherDG	CJMSDOKHCGKLSL-OHNCOSGTNA-N	CCCCCCCCCCCCCCCCCCCC(=O)OC(CO)COCCCCCCCCCCCC\C=C/C\C=C/CCCCC	10_RIKEN IMS Sciex Mouse tissues_Mouse_Testis_pos%2036	9	109.09659:17 121.883:15 201.17442:15 249.26335:15 285.25977:15 369.33118:17 369.35275:69 411.33817:17 477.4216:15
DG 16:0_26:5	12.95701	716.6267	[M+NH4]+	Positive	C45H78O5	DG	USCNQWCWIKAAPR-OKHYJSPFNA-N	CCCCCCCCCCCCCCCC(=O)OCC(CO)OC(=O)CCCCCCCCC\C=C/C\C=C/C\C=C/C\C=C/C\C=C/CC	10_RIKEN IMS Sciex Mouse tissues_Mouse_Testis_pos%2083	11	239.23367:15 264.25723:17 287.22391:17 313.24634:17 341.27216:17 341.311:35 369.32251:17 443.32996:17 619.53271:15 681.56677:17 699.57361:17
DG 22:5_24:5	11.79397	762.6079	[M+NH4]+	Positive	C49H76O5	DG	UDOZZCVTBNONBE-QTNNJSNFNA-N	CC\C=C/C\C=C/C\C=C/C\C=C/C\C=C/CCCCCCCC(=O)OC(CO)COC(=O)CCCCC\C=C/C\C=C/C\C=C/C\C=C/C\C=C/CC	10_RIKEN IMS Sciex Mouse tissues_Mouse_Testis_pos%2554	8	274.14468:15 313.23666:17 369.36865:15 387.28674:17 415.31537:52 428.88611:15 727.60339:15 762.19196:17
DG 16:0_30:5	13.37165	772.6679	[M+NH4]+	Positive	C49H86O5	DG	NQTBMGYYTODGII-OKHYJSPFNA-N	CCCCCCCCCCCCCCCC(=O)OCC(CO)OC(=O)CCCCCCCCCCCCC\C=C/C\C=C/C\C=C/C\C=C/C\C=C/CC	10_RIKEN IMS Sciex Mouse tissues_Mouse_Testis_pos%2670	11	253.19104:17 295.24185:15 313.27151:69 313.28641:34 400.05878:15 499.3981:17 499.4075:35 571.46216:15 713.61768:15 737.6441:34 755.6358:34
DG 16:0_30:5	13.37957	772.6838	[M+NH4]+	Positive	C49H86O5	DG	NQTBMGYYTODGII-OKHYJSPFNA-N	CCCCCCCCCCCCCCCC(=O)OCC(CO)OC(=O)CCCCCCCCCCCCC\C=C/C\C=C/C\C=C/C\C=C/C\C=C/CC	10_RIKEN IMS Sciex Mouse tissues_Mouse_Testis_pos%2671	11	121.10201:15 191.14345:15 281.23483:15 313.26114:52 327.24478:17 352.50354:15 425.33218:17 499.41931:35 659.55573:15 737.63159:17 755.61926:17
HBMP 16:0/16:0_16:0	13.03384	978.7625	[M+NH4]+	Positive	C54H105O11P	HBMP	KLKSDAICIJDDOI-UHFFFAOYNA-N	CCCCCCCCCCCCCCCC(=O)OCC(COP(O)(=O)OCC(CO)OC(=O)CCCCCCCCCCCCCCC)OC(=O)CCCCCCCCCCCCCCC	10_RIKEN IMS Sciex Mouse tissues_Mouse_Testis_pos%5015	15	281.18542:15 313.26108:35 546.88513:15 551.48639:69 551.53577:34 571.44446:15 599.48578:35 601.51001:69 623.45178:17 631.50024:35 653.60455:15 679.4884:17 916.57947:15 978.74939:69 978.81525:34
HexCer 18:1;2O/16:0	9.025242	700.5622	[M+H]+	Positive	C40H77NO8	HexCer-NS	VJLLLMIZEJJZTE-ORIPQNMZNA-N	CCCCCCCCCCCCCCCC(=O)NC(COC1OC(CO)C(O)C(O)C1O)C(O)\C=C\CCCCCCCCCCCCC	10_RIKEN IMS Sciex Mouse tissues_Mouse_Testis_pos%1973	20	111.12273:15 135.10997:17 247.22997:17 252.27661:94 256.24152:17 256.2662:52 264.2709:428 282.28015:99 444.30496:17 490.47421:17 490.48044:69 490.51459:34 502.47992:96 502.50507:99 504.47504:17 504.50653:86 504.53174:34 520.50787:240 682.55579:126 682.5741:127
HexCer 18:1;2O/22:0	12.31294	784.6608	[M+H]+	Positive	C46H89NO8	HexCer-NS	YIGARKIIFOHVPF-LAPDZXRHNA-N	CCCCCCCCCCCCCCCCCCCCCC(=O)NC(COC1OC(CO)C(O)C(O)C1O)C(O)\C=C\CCCCCCCCCCCCC	10_RIKEN IMS Sciex Mouse tissues_Mouse_Testis_pos%2837	19	89.06052:9 133.08815:13 184.07491:13 252.26572:9 264.25977:26 282.28043:9 365.25092:9 390.35364:4 420.35803:9 421.35349:9 586.58386:13 599.50385:9 604.57953:17 604.59674:22 604.63812:9 766.64343:24 784.4765:9 784.50793:13 784.58258:9
HexCer 18:1;2O/24:0	13.05222	812.6982	[M+H]+	Positive	C48H93NO8	HexCer-NS	POQRWMRXUOPCLD-MHAUTQJVNA-N	CCCCCCCCCCCCCCCCCCCCCCCC(=O)NC(COC1OC(CO)C(O)C(O)C1O)C(O)\C=C\CCCCCCCCCCCCC	10_RIKEN IMS Sciex Mouse tissues_Mouse_Testis_pos%3234	22	143.08163:15 184.06903:17 252.2655:17 252.27441:35 264.27094:86 277.71814:15 286.27161:15 364.17657:15 404.24323:15 463.38364:15 567.48224:15 605.56219:15 614.62415:52 632.62183:52 663.48773:15 671.64075:69 737.07208:15 794.60736:17 794.67065:69 794.70227:52 812.60498:69 812.70892:52
HexCer 18:1;2O/24:1	12.32565	810.6732	[M+H]+	Positive	C48H91NO8	HexCer-NS	PPSREVDUNDPZIG-AKTWBEBINA-N	CCCCCCCCCCCCC\C=C\C(O)C(COC1OC(CO)C(O)C(O)C1O)NC(=O)CCCCCCCCCCC\C=C/CCCCCCCCCC	10_RIKEN IMS Sciex Mouse tissues_Mouse_Testis_pos%3206	15	160.7951:4 247.24536:4 252.25874:13 264.25946:43 282.26831:13 366.37704:13 598.71698:4 611.07556:4 612.61932:26 625.50214:9 628.66992:4 630.62659:24 792.60785:9 792.67499:27 810.66675:4
LPC O-16:0	6.450144	482.3622	[M+H]+	Positive	C24H52NO6P	EtherLPC	VLBPIWYTPAXCFJ-UHFFFAOYNA-N	CCCCCCCCCCCCCCCCOCC(O)COP([O-])(=O)OCC[N+](C)(C)C	10_RIKEN IMS Sciex Mouse tissues_Mouse_Testis_pos%1166	13	75.04597:9 86.09477:43 104.09725:34 104.1087:94 105.39049:7 125.00581:35 166.05952:26 184.05836:9 184.06978:49 357.09363:7 482.32294:9 482.34756:53 482.36914:45
LPC 16:0/0:0	6.168495	496.3409	[M+H]+	Positive	C24H50NO7P	LPC	ASWBNKHCZGQVJV-UHFFFAOYNA-N	CCCCCCCCCCCCCCCC(=O)OCC(O)COP([O-])(=O)OCC[N+](C)(C)C	10_RIKEN IMS Sciex Mouse tissues_Mouse_Testis_pos%1200	27	71.07455:69 81.07013:52 85.10178:35 86.0983:245 95.0803:17 98.98:69 104.10538:645 104.88815:35 125.00056:181 136.99771:17 163.01859:52 166.05881:100 183.5024:52 183.5157:52 184.07088:1843 184.95291:35 186.11244:35 187.70769:35 240.10205:35 258.10367:86 258.11493:92 313.28345:134 419.22531:17 419.23679:69 478.31897:191 478.34659:230 496.34311:522
LPC 16:1/0:0	5.651233	494.3265	[M+H]+	Positive	C24H48NO7P	LPC	LFUDDCMNKWEORN-KHPPLWFENA-N	CCCCCC\C=C/CCCCCCCC(=O)OCC(O)COP([O-])(=O)OCC[N+](C)(C)C	10_RIKEN IMS Sciex Mouse tissues_Mouse_Testis_pos%1196	6	104.10152:6 124.9948:5 166.06129:5 184.0564:6 184.07353:17 269.09976:5
LPC 17:0/0:0	6.482336	510.3512	[M+H]+	Positive	C25H52NO7P	LPC	SRRQPVVYXBTRQK-UHFFFAOYNA-N	CCCCCCCCCCCCCCCCC(=O)OCC(O)COP([O-])(=O)OCC[N+](C)(C)C	10_RIKEN IMS Sciex Mouse tissues_Mouse_Testis_pos%1240	8	104.10402:17 104.11404:9 166.05713:7 184.07103:45 184.07864:17 230.24605:7 492.3212:9 510.37036:17
LPC 18:0	6.78015	524.374	[M+H]+	Positive	C26H54NO7P	LPC	IHNKQIMGVNPMTC-UHFFFAOYNA-N	CCCCCCCCCCCCCCCCCC(=O)OCC(O)COP([O-])(=O)OCC[N+](C)(C)C	10_RIKEN IMS Sciex Mouse tissues_Mouse_Testis_pos%1269	29	80.97681:7 86.09579:56 89.37714:7 98.98708:17 104.10693:96 104.68871:9 106.11702:9 109.10814:9 123.11839:9 124.99755:55 141.15239:7 163.01697:17 166.05717:26 166.06441:43 181.02983:9 184.06728:331 185.32712:9 185.9558:9 227.65083:7 258.11746:34 288.75922:7 341.30865:49 393.54657:7 447.28119:26 482.26901:7 506.32297:17 506.3577:53 509.99658:7 524.35809:336
LPC 18:1/0:0	6.297317	522.3622	[M+H]+	Positive	C26H52NO7P	LPC	YAMUFBLWGFFICM-SEYXRHQNNA-N	CCCCCCCC\C=C/CCCCCCCC(=O)OCC(O)COP([O-])(=O)OCC[N+](C)(C)C	10_RIKEN IMS Sciex Mouse tissues_Mouse_Testis_pos%1264	13	86.09048:17 95.0885:15 104.10681:96 124.98959:17 124.99429:34 166.05882:17 184.06709:208 187.52522:15 258.14877:17 504.30807:17 504.33328:34 522.3429:69 522.35571:86
LPC 18:2	5.874986	520.342	[M+H]+	Positive	C26H50NO7P	LPC	SPJFYYJXNPEZDW-UTJQPWESNA-N	CCCCC\C=C/C\C=C/CCCCCCCC(=O)OCC(O)COP([O-])(=O)OCC[N+](C)(C)C	10_RIKEN IMS Sciex Mouse tissues_Mouse_Testis_pos%1255	8	104.10261:9 137.14398:7 184.06346:9 184.07487:43 353.28903:7 502.33575:9 520.28119:9 520.33234:17
LPC 20:1	6.85175	550.3799	[M+H]+	Positive	C28H56NO7P	LPC	YYSFWGQAKJTHRE-SEYXRHQNNA-N	CCCCCCCC\C=C/CCCCCCCCCC(=O)OCC(O)COP([O-])(=O)OCC[N+](C)(C)C	10_RIKEN IMS Sciex Mouse tissues_Mouse_Testis_pos%1342	5	133.09456:7 184.07478:17 221.08611:7 402.28592:7 550.35767:9
LPC 20:2	6.459867	548.3613	[M+H]+	Positive	C28H54NO7P	LPC	YYQVCMMXPIJVHY-UTJQPWESNA-N	CCCCC\C=C/C\C=C/CCCCCCCCCC(=O)OCC(O)COP([O-])(=O)OCC[N+](C)(C)C	10_RIKEN IMS Sciex Mouse tissues_Mouse_Testis_pos%1337	4	133.09129:7 184.06903:9 333.16748:7 548.34253:9
LPC 20:3	5.976033	546.3515	[M+H]+	Positive	C28H52NO7P	LPC	XUDGAAFUMTTZCO-QNEBEIHSNA-N	CC\C=C/C\C=C/C\C=C/CCCCCCCCCC(=O)OCC(O)COP([O-])(=O)OCC[N+](C)(C)C	10_RIKEN IMS Sciex Mouse tissues_Mouse_Testis_pos%1324	1	184.0732:17
LPC 20:3	6.135939	546.3524	[M+H]+	Positive	C28H52NO7P	LPC	XUDGAAFUMTTZCO-QNEBEIHSNA-N	CC\C=C/C\C=C/C\C=C/CCCCCCCCCC(=O)OCC(O)COP([O-])(=O)OCC[N+](C)(C)C	10_RIKEN IMS Sciex Mouse tissues_Mouse_Testis_pos%1325	3	184.06769:17 283.0213:15 546.32281:35
LPC 20:3	6.03405	546.3575	[M+H]+	Positive	C28H52NO7P	LPC	XUDGAAFUMTTZCO-QNEBEIHSNA-N	CC\C=C/C\C=C/C\C=C/CCCCCCCCCC(=O)OCC(O)COP([O-])(=O)OCC[N+](C)(C)C	10_RIKEN IMS Sciex Mouse tissues_Mouse_Testis_pos%1326	4	86.09862:35 128.95334:15 184.06964:119 218.15628:15
LPC 20:4	5.724317	544.334	[M+H]+	Positive	C28H50NO7P	LPC	GOMVPVRDBLLHQC-DOFZRALJNA-N	CC\C=C/C\C=C/C\C=C/C\C=C/CCCCCCC(=O)OCC(O)COP([O-])(=O)OCC[N+](C)(C)C	10_RIKEN IMS Sciex Mouse tissues_Mouse_Testis_pos%1314	13	86.09728:30 98.98453:6 104.1086:12 124.99158:6 124.99943:29 142.11913:5 166.07385:12 184.07155:77 185.13863:6 191.21979:5 467.2515:5 526.33972:17 544.34192:23
LPC 20:4/0:0	5.842125	544.3398	[M+H]+	Positive	C28H50NO7P	LPC	GOMVPVRDBLLHQC-DOFZRALJNA-N	CC\C=C/C\C=C/C\C=C/C\C=C/CCCCCCC(=O)OCC(O)COP([O-])(=O)OCC[N+](C)(C)C	10_RIKEN IMS Sciex Mouse tissues_Mouse_Testis_pos%1315	16	71.07345:13 86.09581:24 103.0963:4 104.1041:37 119.09039:4 124.9976:22 166.06448:13 177.1543:4 184.07497:61 199.14845:4 258.10635:13 486.82907:4 526.32574:22 526.3515:13 544.33423:29 544.37677:22
LPC 22:5	6.153806	570.3564	[M+H]+	Positive	C30H52NO7P	LPC	BIEOSECQPGGZMF-WMPRHZDHNA-N	CC\C=C/C\C=C/C\C=C/C\C=C/C\C=C/CCCCCC(=O)OCC(O)COP([O-])(=O)OCC[N+](C)(C)C	10_RIKEN IMS Sciex Mouse tissues_Mouse_Testis_pos%1379	11	86.0946:26 124.99147:9 133.08351:17 166.05743:9 177.12836:9 184.07518:81 235.04234:7 371.21518:9 448.73654:7 552.3183:9 570.36719:17
LPC 22:6/0:0	5.790803	568.3381	[M+H]+	Positive	C30H50NO7P	LPC	LSOWKZULVQWMLY-WSDBEMKQNA-N	CC\C=C/C\C=C/C\C=C/C\C=C/C\C=C/C\C=C/CCC(=O)OCC(O)COP([O-])(=O)OCC[N+](C)(C)C	10_RIKEN IMS Sciex Mouse tissues_Mouse_Testis_pos%1375	8	86.09985:17 104.09853:9 104.10569:27 124.99937:13 166.06294:9 184.07146:50 550.32959:13 568.33612:27
LPC 24:5	6.39585	598.3872	[M+H]+	Positive	C32H56NO7P	LPC	GKMYNAVBJXRZFV-WMPRHZDHNA-N	CC\C=C/C\C=C/C\C=C/C\C=C/C\C=C/CCCCCCCC(=O)OCC(O)COP([O-])(=O)OCC[N+](C)(C)C	10_RIKEN IMS Sciex Mouse tissues_Mouse_Testis_pos%1453	5	124.99007:9 180.89638:7 184.07539:48 341.01428:7 598.35889:9
LPC 26:0/0:0	8.7516	636.4969	[M+H]+	Positive	C34H70NO7P	LPC	WSDKRPCAPHRNNZ-UHFFFAOYNA-N	CCCCCCCCCCCCCCCCCCCCCCCCCC(=O)OCC(O)COP([O-])(=O)OCC[N+](C)(C)C	10_RIKEN IMS Sciex Mouse tissues_Mouse_Testis_pos%1596	6	104.10405:17 184.07109:52 453.40329:17 453.45108:17 636.4696:34 636.505:69
LPC 26:7	6.289667	622.3826	[M+H]+	Positive	C34H56NO7P	LPC	YEYDDNKEBLRGRG-QAYSHOGENA-N	CC\C=C/C\C=C/C\C=C/C\C=C/C\C=C/C\C=C/C\C=C/CCCC(=O)OCC(O)COP([O-])(=O)OCC[N+](C)(C)C	10_RIKEN IMS Sciex Mouse tissues_Mouse_Testis_pos%1540	3	166.0517:15 184.07103:188 622.36743:52
LPC 28:0	8.631008	664.5363	[M+H]+	Positive	C36H74NO7P	LPC	VPAMUPUPKCTFGJ-UHFFFAOYNA-N	CCCCCCCCCCCCCCCCCCCCCCCCCCCC(=O)OCC(O)COP([O-])(=O)OCC[N+](C)(C)C	10_RIKEN IMS Sciex Mouse tissues_Mouse_Testis_pos%1725	3	184.07312:88 628.59735:15 664.52594:34
LPC 28:7	6.065256	650.3999	[M+H]+	Positive	C36H60NO7P	LPC	FHOQIJBDKWMQSH-QAYSHOGENA-N	CC\C=C/C\C=C/C\C=C/C\C=C/C\C=C/C\C=C/C\C=C/CCCCCC(=O)OCC(O)COP([O-])(=O)OCC[N+](C)(C)C	10_RIKEN IMS Sciex Mouse tissues_Mouse_Testis_pos%1652	5	125.0006:9 155.10751:7 184.07668:51 606.38739:7 650.38574:17
LPE 16:0	6.236908	454.2969	[M+H]+	Positive	C21H44NO7P	LPE	YVYMBNSKXOXSKW-UHFFFAOYNA-N	CCCCCCCCCCCCCCCC(=O)OCC(O)COP(O)(=O)OCCN	10_RIKEN IMS Sciex Mouse tissues_Mouse_Testis_pos%1025	3	99.11713:15 313.24973:17 313.27206:115
LPE O-16:1	6.498419	438.3011	[M+H]+	Positive	C21H44NO6P	EtherLPE	RRTPYUGIBQLEDN-FPLPWBNLNA-N	CCCCCC\C=C/CCCCCCCCOCC(O)COP(O)(=O)OCCN	10_RIKEN IMS Sciex Mouse tissues_Mouse_Testis_pos%939	3	168.17523:15 266.27969:86 284.29233:34
LPE 18:0	6.844561	482.3258	[M+H]+	Positive	C23H48NO7P	LPE	BBYWOYAFBUOUFP-UHFFFAOYNA-N	CCCCCCCCCCCCCCCCCC(=O)OCC(O)COP(O)(=O)OCCN	10_RIKEN IMS Sciex Mouse tissues_Mouse_Testis_pos%1164	2	310.31964:52 341.30365:104
LPE 18:1	6.35765	480.3074	[M+H]+	Positive	C23H46NO7P	LPE	PYVRVRFVLRNJLY-KTKRTIGZNA-N	CCCCCCCC\C=C/CCCCCCCC(=O)OCC(O)COP(O)(=O)OCCN	10_RIKEN IMS Sciex Mouse tissues_Mouse_Testis_pos%1158	8	97.1011:15 155.02:15 193.08913:52 224.8679:15 247.23853:17 339.26938:17 339.28232:123 480.34818:17
LPE O-18:1	7.082655	466.3207	[M+H]+	Positive	C23H48NO6P	EtherLPE	CDONWGCJDDHTLP-KTKRTIGZNA-N	CCCCCCCC\C=C/CCCCCCCCOCC(O)COP(O)(=O)OCCN	10_RIKEN IMS Sciex Mouse tissues_Mouse_Testis_pos%1117	2	141.12285:7 294.30106:9
LPE 18:2	5.933978	478.2963	[M+H]+	Positive	C23H44NO7P	LPE	DBHKHNGBVGWQJE-HZJYTTRNNA-N	CCCCC\C=C/C\C=C/CCCCCCCC(=O)OCC(O)COP(O)(=O)OCCN	10_RIKEN IMS Sciex Mouse tissues_Mouse_Testis_pos%1154	4	115.05834:5 207.03217:6 281.05115:6 337.27286:12
LPE O-18:2	6.593596	464.3065	[M+H]+	Positive	C23H46NO6P	EtherLPE	DBVHWKABURKXNY-HZJYTTRNNA-N	CCCCC\C=C/C\C=C/CCCCCCCCOCC(O)COP(O)(=O)OCCN	10_RIKEN IMS Sciex Mouse tissues_Mouse_Testis_pos%1111	5	207.02124:9 227.04684:7 292.3053:17 310.31561:9 343.022:9
LPE 20:2	6.434195	506.3237	[M+H]+	Positive	C25H48NO7P	LPE	QJHRNPQXCMXOOH-HZJYTTRNNA-N	CCCCC\C=C/C\C=C/CCCCCCCCCC(=O)OCC(O)COP(O)(=O)OCCN	10_RIKEN IMS Sciex Mouse tissues_Mouse_Testis_pos%1229	4	110.05649:17 110.06385:35 313.27878:15 365.31244:15
LPE 20:3	6.842454	504.3042	[M+H]+	Positive	C25H46NO7P	LPE	UEONHLLDVDPRRN-PDBXOOCHNA-N	CC\C=C/C\C=C/C\C=C/CCCCCCCCCC(=O)OCC(O)COP(O)(=O)OCCN	10_RIKEN IMS Sciex Mouse tissues_Mouse_Testis_pos%1222	7	281.01459:7 341.2963:9 363.27875:17 413.27783:7 443.2543:17 461.2829:17 504.29047:17
LPE 20:3	6.207461	504.3113	[M+H]+	Positive	C25H46NO7P	LPE	UEONHLLDVDPRRN-PDBXOOCHNA-N	CC\C=C/C\C=C/C\C=C/CCCCCCCCCC(=O)OCC(O)COP(O)(=O)OCCN	10_RIKEN IMS Sciex Mouse tissues_Mouse_Testis_pos%1223	4	119.08592:7 129.04875:9 187.14941:7 363.28391:9
LPE 20:4	5.90315	502.2963	[M+H]+	Positive	C25H44NO7P	LPE	JPNPIRVRGLGTRE-LTKCOYKYNA-N	CC\C=C/C\C=C/C\C=C/C\C=C/CCCCCCC(=O)OCC(O)COP(O)(=O)OCCN	10_RIKEN IMS Sciex Mouse tissues_Mouse_Testis_pos%1214	2	207.02534:7 361.25873:9
LPE 22:6	5.854961	526.2941	[M+H]+	Positive	C27H44NO7P	LPE	XEVRBOQZSXWGQO-KUBAVDMBNA-N	CC\C=C/C\C=C/C\C=C/C\C=C/C\C=C/C\C=C/CCC(=O)OCC(O)COP(O)(=O)OCCN	10_RIKEN IMS Sciex Mouse tissues_Mouse_Testis_pos%1274	6	77.04035:4 79.05492:13 93.0713:9 94.07793:4 131.0863:9 385.26367:25
MG 16:0	6.807607	348.3125	[M+NH4]+	Positive	C19H38O4	MG	QHZLMUACJMDIAE-UHFFFAOYNA-N	CCCCCCCCCCCCCCCC(=O)OCC(O)CO	10_RIKEN IMS Sciex Mouse tissues_Mouse_Testis_pos%580	18	71.08684:43 81.07066:17 85.09716:9 85.09975:35 91.04133:7 95.08092:34 97.1032:26 99.11744:7 109.09409:9 109.09995:17 123.1144:9 127.14613:17 177.1608:9 221.21886:9 239.233:17 257.24765:17 313.26321:26 313.28305:43
MG 18:0	7.383759	376.3433	[M+NH4]+	Positive	C21H42O4	MG	VBICKXHEKHSIBG-UHFFFAOYNA-N	CCCCCCCCCCCCCCCCCC(=O)OCC(O)CO	10_RIKEN IMS Sciex Mouse tissues_Mouse_Testis_pos%695	20	71.08556:89 79.05774:17 81.06803:110 83.08439:69 85.09963:89 91.05325:17 95.0808:34 95.08764:90 97.10031:52 109.10567:69 111.11887:52 123.11269:17 132.09715:15 165.15909:17 167.18208:35 249.2597:15 267.25818:69 285.27014:34 341.29196:69 341.31271:101
MGDG O-16:0_14:0	9.831421	706.5856	[M+NH4]+	Positive	C39H76O9	EtherMGDG	SJSJZKIXRFUBPJ-UHFFFAOYNA-N	CCCCCCCCCCCCCCCCOCC(COC1OC(CO)C(O)C(O)C1O)OC(=O)CCCCCCCCCCCCC	10_RIKEN IMS Sciex Mouse tissues_Mouse_Testis_pos%2019	5	229.22127:15 285.23785:86 313.28101:69 385.28516:15 509.49268:69
MGDG O-16:0_16:0	10.91715	734.6174	[M+NH4]+	Positive	C41H80O9	EtherMGDG	SJNQGVXAWCTAPW-UHFFFAOYNA-N	CCCCCCCCCCCCCCCCOCC(COC1OC(CO)C(O)C(O)C1O)OC(=O)CCCCCCCCCCCCCCC	10_RIKEN IMS Sciex Mouse tissues_Mouse_Testis_pos%2244	24	75.04092:17 75.04336:52 81.06776:15 85.09677:34 85.10841:52 95.08459:52 111.12:17 129.07422:17 195.112:15 239.18208:17 239.24065:69 257.22855:17 257.24429:52 281.27548:17 295.2421:35 312.30197:35 313.27924:285 367.33688:15 387.28168:52 535.86047:17 537.51099:236 555.54297:69 699.54175:35 734.61206:35
Unknown	6.42237	566.3843	[M+H]+	Positive	null	null	null	null	10_RIKEN IMS Sciex Mouse tissues_Mouse_Testis_pos%1371	6	86.0947:12 104.11147:5 184.06573:67 187.05362:6 426.32596:5 566.35815:17
Unknown	8.862307	706.5443	[M+H]+	Positive	null	null	null	null	10_RIKEN IMS Sciex Mouse tissues_Mouse_Testis_pos%2015	11	97.36848:15 125.00417:35 184.07344:253 185.07184:86 186.0825:69 187.07866:17 189.34515:17 394.2767:15 686.54614:15 706.51813:86 706.55542:96
Unknown	9.265616	692.5555	[M+H]+	Positive	null	null	null	null	10_RIKEN IMS Sciex Mouse tissues_Mouse_Testis_pos%1919	11	86.09961:69 98.98281:17 124.98804:17 124.99746:87 184.07286:714 186.33261:35 482.38583:17 509.49606:35 577.51898:34 692.54736:246 692.67285:34
Unknown	6.89485	678.4609	[M+H]+	Positive	null	null	null	null	10_RIKEN IMS Sciex Mouse tissues_Mouse_Testis_pos%1812	5	91.26034:5 174.88406:5 184.07854:57 678.38141:6 678.45441:23
Unknown	9.197486	720.5474	[M+H]+	Positive	null	null	null	null	10_RIKEN IMS Sciex Mouse tissues_Mouse_Testis_pos%2114	8	166.0683:17 184.07329:291 265.24823:15 537.47858:15 579.51709:52 720.53607:98 720.56995:109 720.6076:69
PC 16:0_16:0	9.579847	734.5784	[M+H]+	Positive	C40H80NO8P	PC	KILNVBDSWZSGLL-UHFFFAOYNA-N	CCCCCCCCCCCCCCCC(=O)OCC(COP([O-])(=O)OCC[N+](C)(C)C)OC(=O)CCCCCCCCCCCCCCC	10_RIKEN IMS Sciex Mouse tissues_Mouse_Testis_pos%2241	42	71.07124:86 86.09338:248 98.98312:88 104.10001:17 104.10716:119 122.99421:15 124.99156:299 166.02502:17 166.06116:200 183.50681:157 184.05626:61 184.07339:13773 184.40271:34 184.7838:34 184.85054:52 185.07179:87 185.11949:52 185.15384:34 185.27982:52 185.42683:69 185.4975:52 185.76118:69 186.05376:52 186.08246:52 186.09393:34 186.17238:52 186.70282:52 187.41829:35 188.49501:52 188.82442:35 189.97862:52 191.20615:35 419.28409:34 467.47556:15 478.30212:69 496.22913:17 496.32285:129 496.38846:52 551.46844:52 551.508:89 732.23499:69 734.57458:3604
Unknown	10.13495	720.5926	[M+H]+	Positive	null	null	null	null	10_RIKEN IMS Sciex Mouse tissues_Mouse_Testis_pos%2117	18	71.07703:35 86.09584:217 98.98296:35 104.10557:69 124.98667:17 124.99921:145 166.06636:86 184.07124:2578 184.6082:35 185.60233:35 187.69461:35 189.1172:35 394.09528:15 478.30469:35 482.34964:86 537.5271:52 718.36523:52 720.58844:615
PC 16:0_16:1	8.996805	732.5592	[M+H]+	Positive	C40H78NO8P	PC	QIBZFHLFHCIUOT-ZPHPHTNENA-N	CCCCCCCCCCCCCCCC(=O)OCC(COP([O-])(=O)OCC[N+](C)(C)C)OC(=O)CCCCCCC\C=C/CCCCCC	10_RIKEN IMS Sciex Mouse tissues_Mouse_Testis_pos%2221	20	86.09055:34 86.09576:132 98.98845:35 125.00066:97 161.02116:15 166.06076:34 183.50827:69 184.07295:2260 184.38515:35 185.60022:52 187.06282:35 187.78859:35 476.31259:52 478.32565:35 494.35849:17 496.34369:69 549.46014:17 549.48315:34 730.23871:34 732.55994:754
Unknown	9.390139	718.5771	[M+H]+	Positive	null	null	null	null	10_RIKEN IMS Sciex Mouse tissues_Mouse_Testis_pos%2098	11	71.08431:17 86.09605:86 125.00418:69 166.06665:35 184.06966:781 188.0544:35 535.53949:17 577.51373:52 718.56512:215 718.58765:193 718.64404:51
Unknown	9.519689	718.5782	[M+H]+	Positive	null	null	null	null	10_RIKEN IMS Sciex Mouse tissues_Mouse_Testis_pos%2099	13	76.60753:15 86.09695:86 104.09818:17 104.10533:35 106.84189:15 125.0005:88 127.18319:15 183.50044:35 184.07082:825 184.87274:35 482.36392:52 716.36151:35 718.5741:233
Unknown	10.03796	718.5798	[M+H]+	Positive	null	null	null	null	10_RIKEN IMS Sciex Mouse tissues_Mouse_Testis_pos%2100	7	124.99453:17 124.99767:35 184.07317:237 577.46606:17 577.51324:69 718.57208:106 718.61346:94
Unknown	8.8196	730.5352	[M+H]+	Positive	null	null	null	null	10_RIKEN IMS Sciex Mouse tissues_Mouse_Testis_pos%2202	8	91.33812:15 146.98489:17 184.0787:69 451.26764:15 542.4967:34 598.51874:15 725.56213:17 730.53448:52
Unknown	8.561722	730.5447	[M+H]+	Positive	null	null	null	null	10_RIKEN IMS Sciex Mouse tissues_Mouse_Testis_pos%2203	4	125.00365:17 184.05943:34 184.07085:129 730.53729:69
Unknown	8.892673	716.5557	[M+H]+	Positive	null	null	null	null	10_RIKEN IMS Sciex Mouse tissues_Mouse_Testis_pos%2081	16	124.99465:17 143.17598:15 184.07332:122 185.08125:35 190.08293:15 264.26703:35 490.51578:15 518.48572:17 543.48114:35 575.45605:17 575.49646:52 666.49103:17 688.33673:15 706.5105:17 707.53973:17 716.55878:92
Unknown	9.117461	748.5816	[M+H]+	Positive	null	null	null	null	10_RIKEN IMS Sciex Mouse tissues_Mouse_Testis_pos%2364	10	86.09607:35 104.10153:17 125.00107:35 183.505:35 184.06778:400 385.27823:35 607.50159:52 712.31567:15 748.5448:131 748.57935:191
Unknown	8.679334	746.5694	[M+H]+	Positive	null	null	null	null	10_RIKEN IMS Sciex Mouse tissues_Mouse_Testis_pos%2338	6	86.10363:15 184.08072:69 265.26172:15 563.50769:15 746.53839:34 746.59589:34
Unknown	9.301756	746.5726	[M+H]+	Positive	null	null	null	null	10_RIKEN IMS Sciex Mouse tissues_Mouse_Testis_pos%2340	9	124.99449:17 184.07501:284 185.68828:17 431.10828:15 583.53455:15 672.24884:15 744.2334:17 746.54608:126 746.61511:97
Unknown	9.816378	732.5956	[M+H]+	Positive	null	null	null	null	10_RIKEN IMS Sciex Mouse tissues_Mouse_Testis_pos%2226	4	98.98321:15 184.06967:101 715.54205:15 732.57281:52
PC 16:0_18:0	10.54247	762.6021	[M+H]+	Positive	C42H84NO8P	PC	PZNPLUBHRSSFHT-UHFFFAOYNA-N	CCCCCCCCCCCCCCCCCC(=O)OC(COC(=O)CCCCCCCCCCCCCCC)COP([O-])(=O)OCC[N+](C)(C)C	10_RIKEN IMS Sciex Mouse tissues_Mouse_Testis_pos%2553	28	81.06503:5 86.09043:29 86.09563:33 95.08434:6 104.10101:12 121.09887:5 124.99733:33 166.05327:6 175.14922:5 183.50417:29 184.07265:503 184.7621:12 186.07788:12 186.67717:12 188.32101:12 229.19987:5 232.09229:12 235.29745:12 237.14256:12 369.34906:11 478.33707:12 496.32404:17 496.3584:11 506.35678:12 524.36041:12 577.5351:6 760.22479:12 762.58154:183
Unknown	11.31959	748.6233	[M+H]+	Positive	null	null	null	null	10_RIKEN IMS Sciex Mouse tissues_Mouse_Testis_pos%2366	3	104.10548:17 184.0692:281 748.60095:89
PC 16:0_18:1	9.700617	760.5891	[M+H]+	Positive	C42H82NO8P	PC	WTJKGGKOPKCXLL-MRCUWXFGNA-N	CCCCCCCCCCCCCCCC(=O)OCC(COP([O-])(=O)OCC[N+](C)(C)C)OC(=O)CCCCCCC\C=C/CCCCCCCC	10_RIKEN IMS Sciex Mouse tissues_Mouse_Testis_pos%2520	189	71.07339:141 80.97296:105 80.97927:52 85.83566:52 86.09834:1032 86.467:35 86.89658:35 95.08718:35 98.98284:135 104.10257:220 124.61676:52 124.99905:1538 125.29715:35 126.00143:35 135.11818:52 163.01511:52 166.06071:249 183.51012:948 183.59752:52 184.03105:45 184.071:68337 184.45555:52 184.66513:86 184.6823:52 184.69563:69 184.72041:51 184.74519:139 184.76807:114 184.79475:292 184.82144:230 184.87674:247 184.90535:157 184.93968:92 184.97974:239 185.00262:107 185.0484:147 185.07893:157 185.11137:99 185.12091:193 185.13808:69 185.15526:86 185.18579:138 185.2106:97 185.24115:100 185.27933:120 185.33087:86 185.36333:132 185.40724:93 185.45499:117 185.50847:146 185.53712:87 185.56578:86 185.59062:86 185.61354:198 185.63838:86 185.68806:88 185.73967:87 185.75496:86 185.79128:153 185.81613:201 185.83334:69 185.84863:69 185.90025:89 185.91556:86 185.95381:86 185.98441:86 185.99205:125 186.05136:69 186.06665:86 186.12405:86 186.14127:90 186.15849:187 186.17572:86 186.18719:86 186.20825:91 186.23122:126 186.25418:95 186.2829:103 186.30969:69 186.34415:86 186.35947:86 186.37862:159 186.40543:86 186.41882:86 186.44946:121 186.46286:117 186.4782:69 186.49352:52 186.53374:69 186.55672:52 186.59503:86 186.64101:69 186.66209:88 186.67551:69 186.70041:69 186.76941:92 186.80008:52 186.81732:52 186.88441:86 186.92468:52 186.9688:100 186.97838:69 186.99756:69 187.02632:86 187.0455:69 187.08003:86 187.10689:52 187.12224:52 187.13374:52 187.21817:86 187.26807:69 187.3602:87 187.38707:52 187.41779:86 187.485:52 187.50612:69 187.5791:69 187.60023:69 187.62521:86 187.65402:86 187.68092:52 187.73473:52 187.80391:52 187.84427:52 187.90193:69 187.91539:69 187.96346:69 187.97691:52 188.04037:86 188.07307:69 188.13463:52 188.21542:52 188.23851:52 188.27507:52 188.32704:52 188.35976:52 188.45024:69 188.56577:69 188.60428:69 188.6563:86 188.71408:69 188.73335:52 188.77382:52 188.97427:52 189.04175:52 189.07838:52 189.20183:52 189.4334:52 189.7269:34 189.924:52 190.6456:35 191.98019:35 193.08553:35 194.25266:35 254.26314:15 258.11063:34 281.05399:35 313.25888:69 313.27377:52 339.28802:35 419.24863:86 422.30383:34 441.72522:15 445.26053:69 453.34634:35 478.27951:34 478.32858:160 496.33417:296 502.81345:17 504.34299:154 522.35596:136 577.50568:390 577.53601:134 758.17413:147 758.21271:131 758.6955:52 759.36011:34 759.5611:69 759.59198:52 759.62292:52 759.68091:69 759.72729:69 759.81622:69 759.92059:52 760.12164:52 760.21442:34 760.33429:52 760.40009:34 760.58185:21718
Unknown	10.28433	746.6115	[M+H]+	Positive	null	null	null	null	10_RIKEN IMS Sciex Mouse tissues_Mouse_Testis_pos%2341	26	71.07448:34 86.09823:156 91.78887:15 98.98411:69 104.09815:17 104.10674:52 124.98792:17 125.00047:129 163.02386:17 166.06413:69 184.07458:4463 184.62869:69 185.38409:34 185.49487:35 185.58847:35 186.90144:35 187.6461:35 189.20352:35 482.35455:69 504.32977:17 551.59491:15 563.54303:69 744.24695:52 744.31201:34 746.52521:50 746.60181:1325
PC 16:0_18:2	9.169598	758.5762	[M+H]+	Positive	C42H80NO8P	PC	JLPULHDHAOZNQI-AKMCNLDWNA-N	CCCCCCCCCCCCCCCC(=O)OCC(COP([O-])(=O)OCC[N+](C)(C)C)OC(=O)CCCCCCC\C=C/C\C=C/CCCCC	10_RIKEN IMS Sciex Mouse tissues_Mouse_Testis_pos%2485	84	71.06867:86 71.07222:103 80.97046:86 86.09575:363 86.33796:35 98.98425:202 102.31593:15 104.11261:90 124.61366:52 124.99595:263 166.05894:109 183.50636:211 183.52536:95 184.07104:20470 184.70711:69 184.75667:52 184.80243:52 184.84056:69 184.85771:52 184.89014:69 184.9073:86 184.94543:52 184.98167:52 185.00458:52 185.03128:52 185.05226:52 185.1095:69 185.24309:52 185.27745:52 185.32518:52 185.38628:52 185.41875:52 185.4684:52 185.4856:52 185.54863:69 185.57155:69 185.64034:86 185.69002:52 185.70531:34 185.74545:52 185.95384:52 186.08392:52 186.12027:34 186.19873:34 186.27719:52 186.31165:52 186.3844:52 186.4227:69 186.45525:69 186.55101:52 186.93048:52 186.95732:34 187.1971:52 187.25659:34 187.3372:69 187.57722:52 187.75398:35 188.31361:52 188.35596:34 188.92998:35 189.70377:35 190.42302:35 191.93361:35 193.16547:35 239.23164:17 269.08975:15 313.27136:34 443.23874:35 478.30112:34 478.31952:118 478.33179:105 496.33429:147 502.2854:17 502.32312:124 520.3291:69 572.09241:15 575.47528:69 575.51569:89 756.15985:86 756.18683:86 756.31799:52 757.63763:52 758.56049:5291 758.6571:66
Unknown	9.624233	744.5873	[M+H]+	Positive	null	null	null	null	10_RIKEN IMS Sciex Mouse tissues_Mouse_Testis_pos%2320	33	83.08521:17 86.09436:122 96.09081:17 104.10391:17 104.10821:52 122.11035:17 123.126:17 125.00051:102 166.06056:34 183.50044:94 184.07082:1880 184.86702:35 186.56995:35 205.20006:35 239.22917:17 313.27094:86 314.27209:86 315.28729:52 333.29529:35 353.0513:15 482.34534:17 482.35458:52 488.32687:15 502.32553:35 561.51068:34 601.5202:86 601.54767:52 602.52844:91 603.51685:239 603.58228:69 742.13647:17 744.51862:51 744.58368:558
Unknown	10.15648	744.5931	[M+H]+	Positive	null	null	null	null	10_RIKEN IMS Sciex Mouse tissues_Mouse_Testis_pos%2321	20	86.09713:92 97.06956:35 99.11415:17 124.99136:34 125.00233:87 127.84385:15 183.50462:35 184.0712:947 194.51292:15 306.28128:35 480.34644:34 502.76999:17 504.33725:34 539.52203:35 603.53204:272 673.57672:15 685.48022:52 685.50958:69 685.54633:34 744.5816:288
Unknown	8.870042	756.5514	[M+H]+	Positive	null	null	null	null	10_RIKEN IMS Sciex Mouse tissues_Mouse_Testis_pos%2449	4	184.07475:304 754.18616:15 756.52972:101 756.56055:116
PC 16:1_18:2	8.665004	756.5537	[M+H]+	Positive	C42H78NO8P	PC	QJWDAOSZZYVBJZ-BOAYSYCPNA-N	CCCCCC\C=C/CCCCCCCC(=O)OCC(COP([O-])(=O)OCC[N+](C)(C)C)OC(=O)CCCCCCC\C=C/C\C=C/CCCCC	10_RIKEN IMS Sciex Mouse tissues_Mouse_Testis_pos%2450	10	86.09722:69 98.98863:17 124.99931:213 166.06827:17 184.07135:681 186.99599:35 476.31628:17 502.34579:17 756.55035:246 756.59283:174
Unknown	9.543633	742.5541	[M+H]+	Positive	null	null	null	null	10_RIKEN IMS Sciex Mouse tissues_Mouse_Testis_pos%2301	22	99.10847:15 123.12147:15 135.11984:35 163.14946:17 184.05772:17 184.07484:95 189.16136:17 207.17587:15 221.23219:17 275.83539:15 313.27881:35 327.27554:15 478.33484:15 599.63074:17 601.45569:34 601.51416:260 602.58783:17 605.80756:17 609.08093:15 699.47028:15 742.51202:17 742.55792:52
Unknown	8.541583	754.5397	[M+H]+	Positive	null	null	null	null	10_RIKEN IMS Sciex Mouse tissues_Mouse_Testis_pos%2424	4	124.99803:15 184.07364:103 695.44263:15 754.52393:52
Unknown	9.260497	774.5998	[M+H]+	Positive	null	null	null	null	10_RIKEN IMS Sciex Mouse tissues_Mouse_Testis_pos%2694	7	184.05783:17 184.06924:34 406.20581:15 569.5127:17 715.51093:35 774.58972:52 774.60535:52
Unknown	10.16197	774.6052	[M+H]+	Positive	null	null	null	null	10_RIKEN IMS Sciex Mouse tissues_Mouse_Testis_pos%2696	5	109.09931:15 155.18791:15 184.06531:155 774.58893:91 774.59674:106
Unknown	11.89793	760.6157	[M+H]+	Positive	null	null	null	null	10_RIKEN IMS Sciex Mouse tissues_Mouse_Testis_pos%2522	5	184.06943:52 327.95877:15 619.54071:15 760.59418:212 760.66766:69
Unknown	9.535623	772.5883	[M+H]+	Positive	null	null	null	null	10_RIKEN IMS Sciex Mouse tissues_Mouse_Testis_pos%2666	20	86.09565:52 124.99422:52 125.00362:52 166.07318:15 184.07268:298 185.06726:17 187.431:17 190.20605:17 492.37024:15 532.70471:15 603.55463:15 631.46466:17 713.38385:17 729.43042:17 729.46826:86 734.54901:17 759.54449:15 772.52844:102 772.58301:284 772.60248:126
PC 15:1_20:3	9.720667	768.5546	[M+H]+	Positive	C43H78NO8P	PC	ICNFUYAKIADVFC-BTILKBFRNA-N	CCCCC\C=C/CCCCCCCC(=O)OCC(COP([O-])(=O)OCC[N+](C)(C)C)OC(=O)CCCCCCCCC\C=C/C\C=C/C\C=C/CC	10_RIKEN IMS Sciex Mouse tissues_Mouse_Testis_pos%2616	63	79.05008:17 79.05507:52 81.0729:69 83.08548:52 93.06606:34 95.08742:90 97.09733:52 99.07938:17 105.06664:35 107.08594:52 109.10542:69 111.12305:35 121.09776:69 123.11707:69 124.99935:52 131.0817:35 133.09811:35 133.10782:17 135.11687:89 137.10483:35 145.09882:17 149.13535:52 151.12868:17 151.14075:52 159.12645:17 163.14801:52 167.15266:15 173.13257:52 180.11049:15 184.07332:136 185.07553:34 189.17331:35 191.17697:35 201.16261:35 205.19269:88 243.17009:17 247.23503:52 265.23688:17 265.25058:95 271.20401:17 271.25021:69 308.29013:52 330.28192:17 332.29852:108 339.30164:231 341.30408:52 345.28757:34 363.2627:17 363.29211:86 391.28305:15 393.28857:88 462.28345:17 462.28949:34 480.28232:17 480.30075:34 625.60559:52 627.52936:1276 628.29547:35 760.48657:17 760.56781:100 761.55823:34 762.95605:17 768.56396:115
PC 18:0_18:0	11.85931	790.6353	[M+H]+	Positive	C44H88NO8P	PC	NRJAVPSFFCBXDT-UHFFFAOYNA-N	CCCCCCCCCCCCCCCCCC(=O)OCC(COP([O-])(=O)OCC[N+](C)(C)C)OC(=O)CCCCCCCCCCCCCCCCC	10_RIKEN IMS Sciex Mouse tissues_Mouse_Testis_pos%2904	8	124.99789:52 184.05824:17 184.07536:103 524.36908:15 605.54675:35 790.44446:17 790.63373:98 790.66132:34
PC 18:0_18:1	10.71185	788.6241	[M+H]+	Positive	C44H86NO8P	PC	ATHVAWFAEPLPPQ-LNVKXUELNA-N	CCCCCCCCCCCCCCCCCC(=O)OCC(COP([O-])(=O)OCC[N+](C)(C)C)OC(=O)CCCCCCC\C=C/CCCCCCCC	10_RIKEN IMS Sciex Mouse tissues_Mouse_Testis_pos%2878	29	71.07246:69 84.08181:35 86.09994:177 91.2379:15 98.98597:86 104.10722:89 118.76644:15 124.99477:174 166.05945:69 183.505:87 184.07158:4289 184.95934:52 185.88747:35 186.49219:35 188.20448:35 193.50534:35 502.76773:15 504.35074:52 506.34326:69 522.37671:17 524.34668:52 524.37878:88 603.55719:17 605.55029:69 783.86957:15 786.16437:86 786.18793:52 787.67511:35 788.62396:1798
Unknown	11.51686	774.6354	[M+H]+	Positive	null	null	null	null	10_RIKEN IMS Sciex Mouse tissues_Mouse_Testis_pos%2697	6	86.09703:17 146.54308:7 184.0672:67 665.34979:7 774.60083:46 774.65936:43
PC 16:0_20:2	9.95842	786.606	[M+H]+	Positive	C44H84NO8P	PC	ZRTZULWIAWDUBY-AKMCNLDWNA-N	CCCCCCCCCCCCCCCC(=O)OCC(COP([O-])(=O)OCC[N+](C)(C)C)OC(=O)CCCCCCCCC\C=C/C\C=C/CCCCC	10_RIKEN IMS Sciex Mouse tissues_Mouse_Testis_pos%2855	78	71.07456:93 80.97169:69 86.09571:379 90.4956:15 98.97723:17 98.9856:93 104.1097:91 120.87838:15 124.99431:443 166.06427:114 183.50244:196 183.53473:69 184.07281:17874 184.55263:69 184.68411:52 184.73749:69 184.79277:52 184.81183:52 184.8862:86 184.91479:52 184.92624:52 184.993:52 185.0674:52 185.12656:52 185.19144:69 185.28305:69 185.3537:69 185.42435:69 185.47592:69 185.51221:69 185.55042:52 185.74341:69 185.78355:52 186.03214:52 186.09335:52 186.13353:52 186.32301:69 186.37279:34 186.42831:52 186.49535:52 186.53748:52 186.76549:52 186.84792:52 186.90543:34 187.41579:69 187.85956:35 188.30194:52 188.83733:52 189.97031:52 190.15398:35 191.33939:35 192.64915:35 313.08496:35 406.44553:15 478.29761:17 478.32214:86 489.60486:15 496.32761:385 496.36508:87 504.34583:52 522.35883:88 524.35767:35 530.3609:95 530.39319:52 548.32935:17 548.36548:86 565.92297:15 577.49518:34 603.51373:86 627.54175:35 763.46161:35 783.12097:35 784.07098:52 784.13776:102 784.20453:69 784.66016:35 785.70947:52 786.60205:7668
PC 18:1_18:1	9.83235	786.6067	[M+H]+	Positive	C44H84NO8P	PC	SNKAWJBJQDLSFF-YEUCEMRANA-N	CCCCCCCC\C=C/CCCCCCCC(=O)OCC(COP([O-])(=O)OCC[N+](C)(C)C)OC(=O)CCCCCCC\C=C/CCCCCCCC	10_RIKEN IMS Sciex Mouse tissues_Mouse_Testis_pos%2856	21	71.07587:35 86.09718:88 98.97882:17 104.10131:17 123.12009:15 125.00083:225 158.36476:15 183.49902:52 184.07321:1786 184.45776:35 185.53171:35 186.93651:52 188.62964:35 321.28555:15 504.34698:52 522.33118:34 603.57373:34 782.56561:17 784.12:34 786.52527:51 786.60004:650
Unknown	10.39718	772.6187	[M+H]+	Positive	null	null	null	null	10_RIKEN IMS Sciex Mouse tissues_Mouse_Testis_pos%2667	5	125.00057:52 183.49672:17 184.069:373 631.54968:34 772.59131:173
PC 16:0_20:3	9.407255	784.5888	[M+H]+	Positive	C44H82NO8P	PC	FHYXYDNOQOCPNC-XSMZTDTHNA-N	CCCCCCCCCCCCCCCC(=O)OCC(COP([O-])(=O)OCC[N+](C)(C)C)OC(=O)CCCCCCCCC\C=C/C\C=C/C\C=C/CC	10_RIKEN IMS Sciex Mouse tissues_Mouse_Testis_pos%2829	51	71.07209:99 80.96905:35 86.09299:234 95.08567:17 98.9785:34 98.98408:95 100.49535:15 104.1067:96 124.99416:249 166.05142:17 166.06046:101 183.50603:164 184.07071:11113 184.56195:52 184.74872:52 184.81354:52 184.91269:52 184.95465:52 185.08246:87 185.13397:52 185.19887:34 185.39168:52 185.52347:52 185.59605:34 185.72792:52 185.97455:34 186.13716:69 186.45491:52 186.48172:34 186.63113:52 186.69054:34 187.16798:52 187.35991:34 187.55385:35 188.03624:35 189.20346:35 190.47881:35 191.85944:35 305.75299:15 422.3147:17 469.25839:17 472.3349:15 478.3309:86 496.3584:103 528.34375:86 546.34052:34 599.52319:35 601.50623:86 782.10413:86 783.60309:52 784.5849:5184
PC 16:0_20:3	9.487628	784.5909	[M+H]+	Positive	C44H82NO8P	PC	FHYXYDNOQOCPNC-XSMZTDTHNA-N	CCCCCCCCCCCCCCCC(=O)OCC(COP([O-])(=O)OCC[N+](C)(C)C)OC(=O)CCCCCCCCC\C=C/C\C=C/C\C=C/CC	10_RIKEN IMS Sciex Mouse tissues_Mouse_Testis_pos%2831	101	71.07222:300 80.97424:69 85.83828:35 86.09965:455 98.97169:17 98.98564:117 103.89091:17 104.10401:126 124.9975:477 126.78191:35 166.04987:17 166.06795:219 181.02974:35 183.5101:272 183.58041:69 184.07289:38348 184.27083:34 184.72612:69 184.82144:88 184.88437:121 184.93776:69 184.96446:86 184.98544:69 185.01215:52 185.06175:86 185.11136:86 185.13045:69 185.14952:92 185.22968:86 185.27359:86 185.30412:86 185.31367:69 185.32895:69 185.34041:86 185.39005:100 185.41106:86 185.47217:69 185.49127:69 185.52756:69 185.5715:136 185.59061:52 185.63455:69 185.71672:88 185.73965:69 185.76068:52 185.79128:86 185.85628:86 185.8773:69 185.89833:86 185.98439:69 186.11447:86 186.14127:97 186.1604:52 186.24843:52 186.26949:52 186.42073:69 186.43988:69 186.47435:69 186.52414:69 186.58353:86 186.6295:69 186.66016:69 186.69849:69 186.72723:34 186.80389:69 186.87674:52 186.91508:52 186.97646:34 187.0148:34 187.0992:52 187.1817:34 187.41394:52 187.72318:34 187.83849:52 188.19426:69 188.24812:34 188.45599:52 188.56383:34 188.91257:34 189.15746:52 189.41408:52 191.02725:52 191.61697:35 192.75241:35 237.90585:17 255.01282:15 311.24899:15 313.27371:86 419.25717:69 478.30701:95 496.33093:182 528.35089:148 542.28394:15 546.33466:90 601.50696:102 601.54828:88 782.08942:92 782.12079:179 782.18353:88 783.42743:52 784.58191:15084
PC 18:1_18:2	9.253028	784.5908	[M+H]+	Positive	C44H82NO8P	PC	GDWULUGDXGHJIJ-RWLIYIGXNA-N	CCCCCCCC\C=C/CCCCCCCC(=O)OCC(COP([O-])(=O)OCC[N+](C)(C)C)OC(=O)CCCCCCC\C=C/C\C=C/CCCCC	10_RIKEN IMS Sciex Mouse tissues_Mouse_Testis_pos%2830	115	70.06722:17 71.07335:113 73.71033:15 80.97166:69 86.09568:393 95.08028:17 98.9772:34 98.98138:137 104.09964:52 104.1068:165 124.6151:52 124.99583:358 133.08638:17 133.09608:35 164.01567:35 166.05516:139 167.97818:35 183.49857:295 184.07275:30668 184.25165:52 184.38684:35 184.61163:52 184.65355:52 184.69739:52 184.74504:52 184.76982:112 184.8232:87 184.87086:86 184.89948:86 184.92618:112 184.96242:52 184.99103:52 185.01964:86 185.0578:52 185.07878:122 185.09785:52 185.12076:52 185.14175:34 185.21809:86 185.2429:69 185.31544:86 185.33835:52 185.38226:69 185.40709:52 185.43001:69 185.47203:69 185.50832:52 185.55798:52 185.57327:52 185.60002:52 185.63632:86 185.7032:52 185.74142:52 185.79495:52 185.86951:52 185.9135:52 185.93071:52 185.99763:52 186.04164:69 186.0665:69 186.0952:93 186.16025:69 186.20427:52 186.25786:52 186.29039:52 186.46463:89 186.51634:69 186.70026:52 186.74051:52 186.86702:69 186.89961:52 186.96097:52 186.98973:34 187.02809:34 187.06836:34 187.12016:34 187.19115:69 187.2468:34 187.31206:52 187.5463:52 187.60201:52 187.76147:52 188.01907:52 188.11523:34 188.15948:69 188.48859:52 188.58487:35 188.67926:52 189.70357:35 191.18221:35 192.64713:35 337.28088:35 443.26181:52 502.31934:172 502.3382:101 504.34879:103 504.37082:86 520.33484:97 522.34583:219 522.36182:139 526.8139:15 601.51343:108 621.50629:52 623.53229:69 643.52191:69 735.4314:17 747.46826:35 762.49286:69 782.1084:106 782.17902:88 782.54779:35 783.68982:52 784.40454:34 784.53809:978 784.57739:11646
Unknown	10.01533	770.6058	[M+H]+	Positive	null	null	null	null	10_RIKEN IMS Sciex Mouse tissues_Mouse_Testis_pos%2642	15	86.09176:86 86.09566:87 124.99268:17 125.00208:90 161.1331:15 183.49854:17 183.50613:69 184.07082:900 185.47963:35 342.31424:35 628.52203:52 629.54559:99 766.43243:15 770.5769:279 770.60803:626
PC 16:0_20:4	9.129517	782.5745	[M+H]+	Positive	C44H80NO8P	PC	JAVWFBAAZSHHAD-KKILVFCFNA-N	CCCCCCCCCCCCCCCC(=O)OCC(COP([O-])(=O)OCC[N+](C)(C)C)OC(=O)CCCCCC\C=C/C\C=C/C\C=C/C\C=C/CC	10_RIKEN IMS Sciex Mouse tissues_Mouse_Testis_pos%2805	53	71.07336:87 86.0957:176 87.10193:35 98.98419:52 102.72198:15 104.10395:86 124.99742:155 143.08328:15 146.97794:94 166.05881:91 183.5081:107 183.52901:34 184.05186:47 184.07278:7435 184.75079:52 185.29639:52 185.58476:52 186.07993:69 186.961:52 188.15759:35 189.95673:35 224.45609:15 313.27603:34 478.32513:69 496.34:96 513.09509:15 526.31195:69 526.34412:86 544.32019:17 576.52484:69 577.47485:52 577.50519:91 597.46503:52 598.48358:93 599.50989:103 621.46796:35 623.4939:52 712.31708:17 722.47046:69 723.46222:100 723.47729:133 745.46057:35 747.49524:35 758.56354:34 760.60046:35 780.06256:52 780.13696:52 780.54834:69 781.52429:52 781.57916:52 781.84973:35 782.47729:34 782.57147:3266
PC 18:2_18:2	8.805393	782.5762	[M+H]+	Positive	C44H80NO8P	PC	FVXDQWZBHIXIEJ-ZPPAUJSGNA-N	CCCCC\C=C/C\C=C/CCCCCCCC(=O)OCC(COP([O-])(=O)OCC[N+](C)(C)C)OC(=O)CCCCCCC\C=C/C\C=C/CCCCC	10_RIKEN IMS Sciex Mouse tissues_Mouse_Testis_pos%2806	23	83.08557:15 86.09474:170 98.98039:17 98.98598:35 104.11008:52 124.99162:86 124.99633:353 166.06664:52 183.50685:88 184.07344:3177 184.32849:35 185.78799:35 186.06911:35 186.34087:35 187.74295:35 497.34189:15 502.34299:69 520.33014:86 599.47394:17 599.48425:34 613.72894:15 780.10797:34 782.56982:1086
Unknown	9.592117	768.5798	[M+H]+	Positive	null	null	null	null	10_RIKEN IMS Sciex Mouse tissues_Mouse_Testis_pos%2619	44	83.08271:35 85.10052:52 86.09443:110 91.05817:35 93.07259:35 96.08951:17 104.09971:17 104.10543:69 107.08423:35 124.99592:120 131.08301:35 135.08069:35 160.12898:17 166.05891:69 173.12849:35 183.50443:87 184.071:3244 184.70897:35 185.66132:52 186.06284:35 186.32692:35 187.7943:35 188.47719:35 190.19081:35 203.17821:34 217.20796:15 239.24243:52 240.24785:35 299.31122:15 313.28122:34 315.27521:52 354.27814:17 357.28586:52 482.33054:17 482.35516:87 585.40887:17 585.54462:35 625.51318:121 626.46057:34 626.5238:121 627.51764:577 766.16553:34 766.22766:34 768.59753:1056
Unknown	8.6473	780.5552	[M+H]+	Positive	null	null	null	null	10_RIKEN IMS Sciex Mouse tissues_Mouse_Testis_pos%2771	6	86.09184:17 86.10094:69 104.10116:17 180.45848:15 184.06912:595 780.5531:203
Unknown	8.473145	778.5408	[M+H]+	Positive	null	null	null	null	10_RIKEN IMS Sciex Mouse tissues_Mouse_Testis_pos%2739	3	184.07304:148 778.51349:69 778.56439:86
Unknown	8.771267	764.5464	[M+H]+	Positive	null	null	null	null	10_RIKEN IMS Sciex Mouse tissues_Mouse_Testis_pos%2579	9	166.06818:17 184.07506:300 434.81741:15 579.52704:34 620.50824:17 623.48126:35 706.5437:34 764.47882:17 764.56805:115
Unknown	8.78596	764.5654	[M+H]+	Positive	null	null	null	null	10_RIKEN IMS Sciex Mouse tissues_Mouse_Testis_pos%2581	14	80.97701:15 86.09731:69 104.10432:17 124.99316:17 124.99629:35 147.53665:15 184.06581:433 185.71535:35 579.53784:34 623.49597:86 623.53101:34 666.54938:15 764.55334:193 764.66193:34
Unknown	12.94344	788.6508	[M+H]+	Positive	null	null	null	null	10_RIKEN IMS Sciex Mouse tissues_Mouse_Testis_pos%2880	7	97.07806:17 140.98285:15 184.06584:17 431.07114:15 603.50885:35 706.54089:15 788.65143:52
Unknown	10.48638	800.6132	[M+H]+	Positive	null	null	null	null	10_RIKEN IMS Sciex Mouse tissues_Mouse_Testis_pos%3057	9	125.00095:35 169.10027:15 184.07143:107 551.47461:15 677.55029:35 757.49188:34 800.54993:86 800.6015:88 800.63721:91
Unknown	9.610733	798.6068	[M+H]+	Positive	null	null	null	null	10_RIKEN IMS Sciex Mouse tissues_Mouse_Testis_pos%3023	4	162.95119:15 184.07539:160 798.54407:88 798.61932:98
Unknown	9.39967	796.5886	[M+H]+	Positive	null	null	null	null	10_RIKEN IMS Sciex Mouse tissues_Mouse_Testis_pos%2998	8	86.08955:17 104.10723:17 184.07155:274 185.07567:35 778.66327:15 796.54773:98 796.57941:209 796.60706:144
PC 15:0_22:6	9.961714	792.5536	[M+H]+	Positive	C45H78NO8P	PC	GEINPYKZLFHHIL-BDWYRQGHNA-N	CCCCCCCCCCCCCCC(=O)OCC(COP([O-])(=O)OCC[N+](C)(C)C)OC(=O)CC\C=C/C\C=C/C\C=C/C\C=C/C\C=C/C\C=C/CC	10_RIKEN IMS Sciex Mouse tissues_Mouse_Testis_pos%2927	38	81.06777:35 91.05564:35 91.05965:17 93.0714:35 95.08324:34 105.0723:52 109.10094:52 117.06516:35 117.07578:17 129.06148:17 131.08804:34 133.10287:52 143.09032:35 146.97997:35 161.12997:35 175.1516:35 180.0878:15 184.06941:86 201.16847:35 213.16373:35 225.15685:35 267.26199:34 341.28842:17 341.30914:89 354.2576:17 354.26553:52 354.284:52 367.24823:17 385.26682:34 464.30887:34 475.41077:17 482.32516:35 633.53003:15 649.47522:34 651.47827:68 651.53198:595 792.57831:167 792.59412:91
Unknown	10.26132	778.5726	[M+H]+	Positive	null	null	null	null	10_RIKEN IMS Sciex Mouse tissues_Mouse_Testis_pos%2740	24	71.08879:17 83.08275:86 85.09409:17 86.484:15 97.10542:35 99.11549:17 145.10193:17 163.14951:17 171.12117:15 184.05206:17 184.0825:52 287.20517:15 307.29807:34 356.28204:17 369.366:17 387.28677:17 397.26965:15 637.47839:17 637.54565:198 664.32672:15 720.56152:35 720.61047:52 778.51721:17 778.56024:69
Unknown	9.688592	776.5575	[M+H]+	Positive	null	null	null	null	10_RIKEN IMS Sciex Mouse tissues_Mouse_Testis_pos%2715	22	81.0677:17 83.09045:69 91.05289:15 95.08589:35 97.09716:34 111.1214:35 125.13247:17 137.13419:15 179.18164:15 184.07115:34 249.25656:15 307.29324:34 354.27841:34 385.26648:15 393.96701:15 611.27075:15 633.5224:17 635.53961:215 740.03436:15 776.5191:34 776.54651:86 776.58557:86
Unknown	11.98785	816.641	[M+H]+	Positive	null	null	null	null	10_RIKEN IMS Sciex Mouse tissues_Mouse_Testis_pos%3279	6	184.07465:54 185.06923:12 186.01292:12 798.7077:5 816.62311:30 816.64716:33
Unknown	10.96434	814.6343	[M+H]+	Positive	null	null	null	null	10_RIKEN IMS Sciex Mouse tissues_Mouse_Testis_pos%3250	6	86.09185:52 124.98967:17 125.00221:69 166.06073:35 184.07291:905 814.62524:296
PC 18:0_20:3	10.4199	812.6196	[M+H]+	Positive	C46H86NO8P	PC	LLUINWFQEIMZRU-JOIBFBEQNA-N	CCCCCCCCCCCCCCCCCC(=O)OCC(COP([O-])(=O)OCC[N+](C)(C)C)OC(=O)CCCCCCCCC\C=C/C\C=C/C\C=C/CC	10_RIKEN IMS Sciex Mouse tissues_Mouse_Testis_pos%3231	26	81.82342:15 86.09721:126 98.98024:34 104.10564:35 124.99929:115 155.66376:15 166.05559:34 181.03006:15 183.50093:86 184.07321:2599 184.56445:35 184.9705:35 186.04593:35 188.08493:35 189.67314:35 231.33086:15 469.31146:15 506.35199:52 522.70612:15 524.37158:86 528.34851:52 620.61304:15 735.21259:15 810.0697:34 812.56635:137 812.62238:1183
PC 18:0_20:3	10.31802	812.6202	[M+H]+	Positive	C46H86NO8P	PC	LLUINWFQEIMZRU-JOIBFBEQNA-N	CCCCCCCCCCCCCCCCCC(=O)OCC(COP([O-])(=O)OCC[N+](C)(C)C)OC(=O)CCCCCCCCC\C=C/C\C=C/C\C=C/CC	10_RIKEN IMS Sciex Mouse tissues_Mouse_Testis_pos%3232	19	77.81399:15 86.09435:92 101.11075:15 104.10535:35 121.16683:15 124.99738:126 166.06238:35 171.91624:15 184.07275:2032 184.8232:35 187.77684:35 506.37292:52 524.37042:86 528.36023:35 627.54871:17 629.5423:35 798.45825:15 810.08789:52 812.61261:777
PC 18:1_20:2	10.01704	812.6143	[M+H]+	Positive	C46H86NO8P	PC	MGYXVNKVMWUCEN-RMSDNIJUNA-N	CCCCCCCC\C=C/CCCCCCCC(=O)OCC(COP([O-])(=O)OCC[N+](C)(C)C)OC(=O)CCCCCCCCC\C=C/C\C=C/CCCCC	10_RIKEN IMS Sciex Mouse tissues_Mouse_Testis_pos%3230	27	71.07356:35 81.41673:15 86.09854:104 97.09869:15 98.98167:35 104.10854:35 124.99776:198 166.07011:52 184.07329:2329 184.88094:35 185.08313:52 186.17419:35 187.4201:35 389.28812:17 504.3313:35 522.35046:52 522.38574:34 548.36353:52 629.53339:52 653.53821:35 671.53674:91 752.48633:17 777.48151:15 810.03809:34 811.39978:35 812.55072:84 812.61469:945
Unknown	11.1558	798.6273	[M+H]+	Positive	null	null	null	null	10_RIKEN IMS Sciex Mouse tissues_Mouse_Testis_pos%3025	9	89.0648:7 149.01906:17 169.15149:7 184.07539:99 615.51282:7 657.54962:9 798.50836:9 798.58765:43 798.65503:52
Unknown	11.08847	798.6281	[M+H]+	Positive	null	null	null	null	10_RIKEN IMS Sciex Mouse tissues_Mouse_Testis_pos%3026	10	86.09314:5 184.07103:46 186.1413:6 474.33728:5 603.54523:5 657.57684:6 745.48047:5 798.48279:6 798.65326:33 798.6889:29
Unknown	11.1582	798.6466	[M+H]+	Positive	null	null	null	null	10_RIKEN IMS Sciex Mouse tissues_Mouse_Testis_pos%3027	9	184.07739:82 491.34619:7 615.50293:9 615.5238:9 657.59698:17 763.6391:7 798.54877:17 798.61218:34 798.64392:47
PC 16:0_22:4	9.696567	810.6032	[M+H]+	Positive	C46H84NO8P	PC	HUAVKOMRGUBYMK-LTFXTMEVNA-N	CCCCCCCCCCCCCCCC(=O)OCC(COP([O-])(=O)OCC[N+](C)(C)C)OC(=O)CCCCCCCC\C=C/C\C=C/C\C=C/C\C=C/CC	10_RIKEN IMS Sciex Mouse tissues_Mouse_Testis_pos%3198	22	72.41935:15 84.08672:15 86.0984:101 89.65182:15 98.98711:52 104.10551:52 124.99132:17 124.99603:104 166.06627:69 183.50647:69 184.07306:1916 184.81396:35 186.3443:35 187.89632:35 478.31366:17 496.3627:52 554.34656:17 625.52069:35 652.52338:35 808.06671:52 809.62628:35 810.60022:999
PC 18:0_20:4	9.94513	810.6066	[M+H]+	Positive	C46H84NO8P	PC	HAKKEJDMTIQLJH-WKUHSSGJNA-N	CCCCCCCCCCCCCCCCCC(=O)OCC(COP([O-])(=O)OCC[N+](C)(C)C)OC(=O)CCCCCC\C=C/C\C=C/C\C=C/C\C=C/CC	10_RIKEN IMS Sciex Mouse tissues_Mouse_Testis_pos%3200	59	71.07336:93 74.58952:15 80.97293:87 86.09439:272 98.98559:86 99.97594:15 104.10682:92 123.13383:17 124.9943:275 130.01733:35 146.97285:17 166.05342:17 166.06065:91 183.51004:222 184.07472:13392 184.76799:52 184.90909:52 184.94531:52 185.07886:52 185.10175:34 185.12465:52 185.16663:52 185.45682:69 185.4931:34 185.5275:52 185.60582:52 185.71475:52 185.76253:34 185.81989:69 185.98433:52 186.10867:86 186.24261:52 186.27516:34 186.60262:52 186.70033:52 186.81342:52 187.46571:35 188.7641:35 189.31558:35 189.92584:35 341.30844:69 506.37314:90 524.33209:34 524.35455:106 524.36743:134 526.32184:86 544.34332:52 603.11084:15 625.48486:17 625.54797:34 627.53491:88 651.54132:52 652.51898:86 751.49249:69 788.6214:35 808.04181:90 808.12952:52 809.56537:52 810.60724:5968
PC 18:1_20:3	9.57595	810.6049	[M+H]+	Positive	C46H84NO8P	PC	JNKAOGSDBBXHEP-SAUDALOUNA-N	CCCCCCCC\C=C/CCCCCCCC(=O)OCC(COP([O-])(=O)OCC[N+](C)(C)C)OC(=O)CCCCCCCCC\C=C/C\C=C/C\C=C/CC	10_RIKEN IMS Sciex Mouse tissues_Mouse_Testis_pos%3199	28	71.07242:69 84.08562:15 86.09468:216 88.861:15 104.10287:17 104.10573:52 110.26434:15 124.99783:172 166.06297:86 183.50301:88 184.07339:4025 184.11145:33 184.61417:35 186.09584:52 186.43272:52 188.63945:35 504.34732:34 516.8681:15 522.35718:86 522.37:86 528.32965:34 544.35138:15 605.21185:15 627.51556:69 808.05194:69 808.09979:34 810.60144:1697 810.70123:85
Unknown	10.27764	796.6237	[M+H]+	Positive	null	null	null	null	10_RIKEN IMS Sciex Mouse tissues_Mouse_Testis_pos%2999	10	86.09432:52 184.07268:405 187.92862:17 391.3317:15 627.57654:15 710.50262:15 794.18372:17 796.53711:69 796.58856:141 796.74292:34
Unknown	10.10531	796.6293	[M+H]+	Positive	null	null	null	null	10_RIKEN IMS Sciex Mouse tissues_Mouse_Testis_pos%3000	12	104.10682:17 124.98959:17 184.0766:273 184.45735:17 186.03595:17 417.17471:15 613.53955:52 655.52789:69 667.55048:15 737.4906:34 794.01013:15 796.62054:196
PC 16:0_22:5	9.471861	808.5911	[M+H]+	Positive	C46H82NO8P	PC	ARDJUHDXABDVFH-BPFCGSCHNA-N	CCCCCCCCCCCCCCCC(=O)OCC(COP([O-])(=O)OCC[N+](C)(C)C)OC(=O)CCCCC\C=C/C\C=C/C\C=C/C\C=C/C\C=C/CC	10_RIKEN IMS Sciex Mouse tissues_Mouse_Testis_pos%3163	250	70.06617:69 71.07111:327 80.97054:100 85.83318:69 86.09714:1665 86.4306:35 87.76957:35 88.02333:35 95.08183:35 98.98296:170 101.99993:35 103.32858:35 104.10413:486 124.60752:34 124.99921:1794 125.63663:35 126.95898:35 145.10373:35 163.01352:35 166.06273:311 182.30214:35 183.50655:659 183.56735:90 183.60915:34 183.7422:52 183.85057:69 183.93427:69 183.9742:52 184.04269:59 184.06172:2275 184.07123:86528 184.22348:34 184.4615:52 184.53198:86 184.59677:52 184.61201:34 184.6768:69 184.69014:52 184.73018:68 184.74352:248 184.77211:148 184.79308:414 184.83693:319 184.85982:267 184.89795:248 184.97806:225 185.041:179 185.05818:144 185.08488:113 185.1097:152 185.13068:325 185.14786:89 185.16502:90 185.18411:205 185.23947:91 185.26428:126 185.30627:226 185.31583:155 185.33492:111 185.36546:144 185.38647:98 185.40939:151 185.4323:124 185.46095:177 185.47813:428 185.50298:119 185.53545:149 185.56984:119 185.62334:187 185.6711:120 185.70168:91 185.72844:89 185.74754:142 185.77621:90 185.81255:150 185.84505:99 185.86417:152 185.87755:114 185.89093:138 185.93874:105 185.96361:86 185.9789:69 186.05733:143 186.0822:87 186.0975:113 186.12811:87 186.13959:144 186.15491:86 186.16638:86 186.19318:94 186.22954:96 186.24867:86 186.26207:131 186.28313:86 186.31184:86 186.35204:116 186.37119:113 186.39034:86 186.41139:136 186.44012:88 186.44778:86 186.46884:100 186.51865:86 186.5378:101 186.56078:86 186.58952:129 186.6125:124 186.62784:142 186.64891:86 186.68149:69 186.69107:69 186.71597:69 186.73706:90 186.77347:116 186.81372:92 186.82715:195 186.84824:69 186.87891:87 186.91533:69 186.93834:132 186.95752:133 186.97285:69 186.99396:86 187.01889:86 187.04573:86 187.06683:52 187.08986:86 187.10712:69 187.1666:115 187.21649:86 187.22607:86 187.32588:86 187.36235:86 187.40074:86 187.42186:69 187.44107:52 187.46796:69 187.48715:69 187.51981:52 187.5851:69 187.61775:52 187.63889:52 187.66194:86 187.68692:69 187.70421:86 187.7388:86 187.75609:69 187.78685:52 187.82529:69 187.83681:69 187.87718:86 187.91179:69 187.93486:69 187.97908:69 187.99638:52 188.01176:69 188.05984:94 188.09639:86 188.20604:69 188.23491:69 188.26184:52 188.33113:86 188.35806:52 188.4601:69 188.50824:86 188.6257:52 188.66039:52 188.71046:52 188.76056:52 188.81259:34 188.855:69 188.88197:52 188.90511:52 189.00342:52 189.03041:69 189.09792:69 189.14034:52 189.1577:52 189.22136:69 189.34871:52 189.50119:52 189.54947:52 189.68658:52 189.77737:52 190.06729:69 190.28197:34 190.31873:52 190.49095:34 190.66133:34 190.69038:34 190.76785:52 191.02751:52 191.22528:52 191.34941:52 191.54152:52 191.85803:34 193.05263:35 194.66751:35 195.43727:35 197.20975:35 200.69724:35 239.23405:34 258.10867:52 313.27417:89 387.2926:52 419.22333:17 419.26065:69 422.31589:52 478.32614:279 493.25885:52 494.80188:52 496.34418:317 498.01093:35 508.97781:15 524.36511:35 552.32776:211 570.3399:137 623.48822:52 625.521:180 646.30145:15 677.94446:35 748.48645:17 750.57513:35 784.58319:35 792.57404:69 792.60559:52 802.58673:35 804.71771:35 805.96747:68 806.01923:269 806.04309:295 806.07098:372 806.21832:52 806.54089:52 806.69623:52 807.05878:52 807.28986:52 807.40143:34 807.48114:52 807.59668:93 807.66046:97 807.81989:86 807.95148:86 808.07904:52 808.19464:69 808.24646:69 808.31427:52 808.46979:63 808.50165:362 808.56946:36495
PC 18:1_20:4	9.2254	808.5877	[M+H]+	Positive	C46H82NO8P	PC	SWOKEJBWARJLGN-LTLPGSJDNA-N	CCCCCCCC\C=C/CCCCCCCC(=O)OCC(COP([O-])(=O)OCC[N+](C)(C)C)OC(=O)CCCCCC\C=C/C\C=C/C\C=C/C\C=C/CC	10_RIKEN IMS Sciex Mouse tissues_Mouse_Testis_pos%3161	35	70.06612:17 86.09187:169 98.98428:52 101.1814:15 104.10835:87 121.31679:15 124.99599:250 160.78282:15 166.06442:87 183.50452:97 184.073:5567 184.93787:52 185.07903:52 185.11528:34 185.42453:52 186.40935:35 187.49277:35 188.46959:35 331.5213:15 339.28046:52 504.30859:17 504.35269:52 522.31134:17 522.3562:86 523.17072:15 526.34161:52 544.30133:17 544.33075:34 625.51703:34 650.51849:52 749.48761:34 806.01062:69 806.58008:35 808.49707:33 808.57684:2208
Unknown	9.994544	794.6095	[M+H]+	Positive	null	null	null	null	10_RIKEN IMS Sciex Mouse tissues_Mouse_Testis_pos%2966	39	70.06367:17 71.07214:69 76.4174:15 86.09826:171 93.07117:15 97.09562:15 98.98695:89 104.10678:87 123.11667:15 124.99582:176 166.05336:17 166.06419:87 183.50237:370 184.07275:7104 184.54684:52 184.58876:52 184.73741:34 184.96432:52 185.52361:52 185.62294:52 185.85995:35 186.10286:52 187.14894:35 188.34036:35 189.81175:35 252.18965:15 464.31677:17 482.35477:101 542.84229:15 611.50555:17 611.51941:69 649.49506:17 651.5733:34 653.52936:204 792.08679:52 792.11444:69 793.31482:35 794.49634:34 794.60706:2893
Unknown	9.672508	794.61	[M+H]+	Positive	null	null	null	null	10_RIKEN IMS Sciex Mouse tissues_Mouse_Testis_pos%2967	18	86.09863:91 124.99943:87 166.06297:52 183.49919:52 184.06958:1058 185.0775:69 222.08669:15 554.37683:35 577.53033:35 618.37585:15 653.55261:52 760.53674:52 760.54449:86 760.60254:120 761.58527:91 761.62012:87 794.5379:51 794.617:465
PC 16:0_22:6	9.037355	806.5757	[M+H]+	Positive	C46H80NO8P	PC	IESVDEZGAHUQJU-SYGPSSPWNA-N	CCCCCCCCCCCCCCCC(=O)OCC(COP([O-])(=O)OCC[N+](C)(C)C)OC(=O)CC\C=C/C\C=C/C\C=C/C\C=C/C\C=C/C\C=C/CC	10_RIKEN IMS Sciex Mouse tissues_Mouse_Testis_pos%3130	140	71.07098:162 80.97165:86 86.09958:722 86.79459:35 95.09669:35 98.98278:120 104.10537:151 124.99741:656 129.48373:15 166.05519:199 183.5005:374 183.72285:34 183.85594:52 184.07278:43381 184.24979:34 184.52974:34 184.62881:52 184.68217:52 184.74507:86 184.75652:228 184.77939:87 184.82896:166 184.84612:243 184.87473:341 184.91476:112 184.95291:86 184.97771:87 185.01395:51 185.03304:103 185.07118:69 185.09027:86 185.12079:87 185.13606:86 185.1666:86 185.20094:69 185.22385:69 185.26393:86 185.27921:87 185.32693:69 185.36703:86 185.43387:69 185.46634:86 185.51982:69 185.53893:86 185.56758:89 185.5905:52 185.61916:69 185.64209:86 185.68605:86 185.70897:86 185.72427:69 185.7625:86 185.79498:86 185.82175:69 185.86382:86 185.91544:86 185.94221:86 186.00916:86 186.02255:69 186.03593:136 186.06271:52 186.08568:86 186.11436:69 186.12585:52 186.17943:223 186.24449:86 186.26364:52 186.28851:69 186.34021:88 186.35361:52 186.367:52 186.40721:86 186.46275:52 186.52213:69 186.5681:69 186.59108:52 186.61407:69 186.66197:52 186.70796:52 186.73479:52 186.75778:86 186.80188:69 186.85747:52 186.94949:52 186.98785:52 187.03197:69 187.11061:52 187.14897:52 187.25835:52 187.30058:52 187.33896:52 187.40808:69 187.49065:86 187.50024:52 187.61548:69 187.63278:34 187.82878:52 187.97488:52 188.04604:69 188.09796:69 188.16336:52 188.19223:52 188.27112:52 188.3481:69 188.42702:52 188.51944:52 189.44293:35 190.36481:35 190.82175:35 191.44218:35 192.90225:52 193.53778:35 195.45651:35 196.50101:35 239.24879:35 252.02937:15 313.26614:52 383.55286:15 419.25125:34 478.31909:109 478.33749:122 491.25406:34 496.33386:224 497.3436:35 548.43774:15 550.32458:136 568.30096:52 568.33105:90 622.46844:35 623.49408:107 657.27069:15 804.00824:304 804.09967:95 804.14343:69 805.07831:52 805.53198:69 805.57977:52 805.61163:87 806.10529:52 806.56726:20472
PC 18:2_20:4	8.772377	806.5753	[M+H]+	Positive	C46H80NO8P	PC	RUHBZJXWUDKAMZ-ODAJXHQSNA-N	CCCCC\C=C/C\C=C/CCCCCCCC(=O)OCC(COP([O-])(=O)OCC[N+](C)(C)C)OC(=O)CCCCCC\C=C/C\C=C/C\C=C/C\C=C/CC	10_RIKEN IMS Sciex Mouse tissues_Mouse_Testis_pos%3129	12	86.08934:17 86.09845:69 95.08731:15 124.99452:17 124.99922:52 184.05983:85 184.06935:537 186.41333:35 411.30981:15 502.31738:35 520.35205:35 806.56488:285
Unknown	9.856944	792.5912	[M+H]+	Positive	null	null	null	null	10_RIKEN IMS Sciex Mouse tissues_Mouse_Testis_pos%2930	14	75.04455:15 104.10557:17 124.99609:52 161.12279:17 166.06816:17 184.07315:822 295.19382:15 417.37039:15 552.341:52 651.48877:17 651.521:95 651.55682:69 792.56616:178 792.578:228
Unknown	9.463661	792.5936	[M+H]+	Positive	null	null	null	null	10_RIKEN IMS Sciex Mouse tissues_Mouse_Testis_pos%2931	69	71.06888:34 71.07243:99 75.04347:35 80.97069:34 86.09599:256 98.98592:93 104.1086:123 107.08163:17 119.08298:35 124.61242:35 124.99471:269 125.8334:35 139.85605:15 161.13548:35 165.16057:35 166.05937:142 183.50682:179 183.53911:51 183.97638:35 184.07341:17384 184.26944:35 184.88487:69 184.93065:69 184.97643:52 185.03365:86 185.05272:34 185.06799:69 185.10423:52 185.13477:69 185.17294:52 185.33138:69 185.54337:52 185.5873:52 185.64272:52 185.84149:86 185.8587:52 185.8893:69 186.10542:69 186.15517:52 186.40976:52 186.46912:69 186.49976:52 186.67984:52 187.00381:52 187.9409:52 188.22171:35 189.19849:35 265.25299:34 308.28781:17 356.26688:17 365.31866:52 369.29126:35 464.35455:69 482.34402:88 550.2901:17 550.33942:69 609.53229:86 649.49713:34 651.51813:236 652.57098:35 739.36798:15 784.56042:129 784.63116:86 790.07758:95 790.12091:87 790.18793:69 791.67493:52 791.98273:35 792.58276:7696
Unknown	8.558342	804.538	[M+H]+	Positive	null	null	null	null	10_RIKEN IMS Sciex Mouse tissues_Mouse_Testis_pos%3095	7	86.09951:17 184.06879:157 568.3504:15 797.91852:15 804.50433:87 804.54413:94 804.5799:108
Unknown	8.538733	804.5562	[M+H]+	Positive	null	null	null	null	10_RIKEN IMS Sciex Mouse tissues_Mouse_Testis_pos%3099	7	86.09951:17 184.06879:157 568.3504:15 797.91852:15 804.50433:87 804.54413:94 804.5799:108
Unknown	8.451433	804.5582	[M+H]+	Positive	null	null	null	null	10_RIKEN IMS Sciex Mouse tissues_Mouse_Testis_pos%3100	17	86.09853:26 104.09994:7 124.99148:26 148.1214:7 183.49718:9 184.07516:268 184.98581:9 186.21053:9 187.74469:9 287.28162:7 435.31778:7 510.49789:7 520.31702:9 577.48975:9 717.43732:7 802.08246:7 804.53497:98
Unknown	8.598634	804.5647	[M+H]+	Positive	null	null	null	null	10_RIKEN IMS Sciex Mouse tissues_Mouse_Testis_pos%3101	6	184.07307:154 259.20255:15 376.38556:17 550.33862:15 745.41595:15 804.54639:97
Unknown	8.940002	790.5619	[M+H]+	Positive	null	null	null	null	10_RIKEN IMS Sciex Mouse tissues_Mouse_Testis_pos%2902	29	71.09462:17 88.03763:17 95.07616:17 107.09719:17 123.12133:35 131.08609:17 137.14215:17 155.01483:35 184.07271:122 224.04436:17 249.26273:17 265.25427:89 267.26813:34 306.27322:17 339.29022:69 341.31335:52 352.28488:87 603.61676:17 603.63739:34 605.534:692 607.43359:34 607.48895:34 620.16779:15 649.52692:87 731.47736:35 732.54736:101 755.32208:15 790.52417:52 790.58722:52
Unknown	9.34997	790.5778	[M+H]+	Positive	null	null	null	null	10_RIKEN IMS Sciex Mouse tissues_Mouse_Testis_pos%2903	15	71.09353:17 86.09578:86 104.10835:35 124.99599:87 166.06622:52 183.46463:17 184.07491:670 184.9722:35 480.34619:34 491.28259:17 550.32855:88 597.83618:15 605.57306:34 649.54596:86 790.58081:396
Unknown	9.930217	822.5985	[M+H]+	Positive	null	null	null	null	10_RIKEN IMS Sciex Mouse tissues_Mouse_Testis_pos%3341	16	86.08929:17 124.99603:17 166.06087:15 184.07306:191 625.55231:15 650.52234:52 651.58514:17 774.52734:34 797.19598:15 808.59308:17 810.56836:35 811.57886:52 812.57397:34 820.23981:15 822.55902:52 822.6153:89
Unknown	8.952169	822.6001	[M+H]+	Positive	null	null	null	null	10_RIKEN IMS Sciex Mouse tissues_Mouse_Testis_pos%3343	4	125.00252:35 184.06764:200 822.57611:133 822.6203:168
Unknown	11.64504	808.6302	[M+H]+	Positive	null	null	null	null	10_RIKEN IMS Sciex Mouse tissues_Mouse_Testis_pos%3167	19	81.07517:9 85.11211:7 95.09122:17 154.18483:7 165.16179:9 184.06703:9 255.17613:7 289.29294:9 364.24863:7 386.31253:9 551.49292:7 650.57111:7 667.59741:64 668.61969:7 678.99127:7 774.56873:7 808.53168:9 808.60345:34 808.65924:17
Unknown	8.663401	820.5839	[M+H]+	Positive	null	null	null	null	10_RIKEN IMS Sciex Mouse tissues_Mouse_Testis_pos%3321	4	184.07668:90 412.35373:15 802.6134:15 820.56433:69
Unknown	11.04415	806.6064	[M+H]+	Positive	null	null	null	null	10_RIKEN IMS Sciex Mouse tissues_Mouse_Testis_pos%3135	16	71.08285:9 95.07761:9 111.11391:9 131.08781:7 161.13683:9 184.06909:17 243.21768:7 317.27301:7 384.32254:9 430.33066:7 665.59216:69 665.62109:44 671.7973:7 806.49207:9 806.55182:17 806.64343:17
Unknown	13.00627	844.68	[M+H]+	Positive	null	null	null	null	10_RIKEN IMS Sciex Mouse tissues_Mouse_Testis_pos%3608	8	184.05801:17 184.07323:101 279.94104:15 486.32492:15 553.5116:15 730.57275:15 844.65503:86 844.67139:52
Unknown	8.610589	826.5377	[M+H]+	Positive	null	null	null	null	10_RIKEN IMS Sciex Mouse tissues_Mouse_Testis_pos%3387	7	124.99763:15 184.06169:17 243.2289:15 627.52185:17 764.53296:15 808.54144:17 826.51385:17
Unknown	12.1995	842.6646	[M+H]+	Positive	null	null	null	null	10_RIKEN IMS Sciex Mouse tissues_Mouse_Testis_pos%3586	6	133.10307:5 184.07533:54 224.21317:5 840.12555:6 842.63141:29 842.65991:40
Unknown	11.34562	840.6364	[M+H]+	Positive	null	null	null	null	10_RIKEN IMS Sciex Mouse tissues_Mouse_Testis_pos%3562	6	124.99458:9 184.07324:118 758.57721:7 782.53833:9 840.6499:51 840.67023:49
Unknown	11.12163	840.6547	[M+H]+	Positive	null	null	null	null	10_RIKEN IMS Sciex Mouse tissues_Mouse_Testis_pos%3563	7	124.99637:6 124.99793:12 184.07159:126 697.41107:5 838.05396:12 840.65436:90 840.6991:34
Unknown	11.35412	840.6591	[M+H]+	Positive	null	null	null	null	10_RIKEN IMS Sciex Mouse tissues_Mouse_Testis_pos%3564	9	125.00365:7 184.07274:124 512.30438:7 599.50647:17 789.65723:7 839.63538:9 840.61914:44 840.63538:58 840.73706:17
Unknown	12.28352	826.6793	[M+H]+	Positive	null	null	null	null	10_RIKEN IMS Sciex Mouse tissues_Mouse_Testis_pos%3394	5	184.06566:40 826.51459:9 826.61536:9 826.65167:23 826.66779:29
PC 16:0_24:4	10.48195	838.641	[M+H]+	Positive	C48H88NO8P	PC	BWWPCEQBECUHNF-LTFXTMEVNA-N	CCCCCCCCCCCCCCCC(=O)OCC(COP([O-])(=O)OCC[N+](C)(C)C)OC(=O)CCCCCCCCCC\C=C/C\C=C/C\C=C/C\C=C/CC	10_RIKEN IMS Sciex Mouse tissues_Mouse_Testis_pos%3542	17	71.07708:35 86.08939:17 86.0933:94 98.98303:17 104.10563:17 124.99772:88 160.77412:15 166.07004:52 183.50853:52 184.07321:1227 185.08305:35 186.01532:35 187.38162:35 478.34152:35 496.34113:34 838.60126:560 838.75562:69
PC 20:2_20:2	10.23457	838.6395	[M+H]+	Positive	C48H88NO8P	PC	AAYOXXRTLLISDA-ZPPAUJSGNA-N	CCCCC\C=C/C\C=C/CCCCCCCCCC(=O)OCC(COP([O-])(=O)OCC[N+](C)(C)C)OC(=O)CCCCCCCCC\C=C/C\C=C/CCCCC	10_RIKEN IMS Sciex Mouse tissues_Mouse_Testis_pos%3541	6	124.99791:69 184.07159:464 530.36285:17 838.56604:68 838.61475:161 838.64728:175
Unknown	11.24312	824.6533	[M+H]+	Positive	null	null	null	null	10_RIKEN IMS Sciex Mouse tissues_Mouse_Testis_pos%3374	21	71.07454:9 104.10253:9 124.9943:9 124.99587:17 140.07129:7 183.50055:17 184.07092:165 185.97476:9 187.93646:9 369.37375:7 482.31802:9 482.36115:17 577.46838:7 641.56354:9 823.66046:17 824.55017:17 824.57837:34 824.61462:123 824.64282:85 824.69922:71 824.73145:26
PC 16:0_24:5	9.873044	836.6214	[M+H]+	Positive	C48H86NO8P	PC	VBCIHLHUQWZSMH-PBYREVRANA-N	CCCCCCCCCCCCCCCC(=O)OCC(COP([O-])(=O)OCC[N+](C)(C)C)OC(=O)CCCCCCC\C=C/C\C=C/C\C=C/C\C=C/C\C=C/CC	10_RIKEN IMS Sciex Mouse tissues_Mouse_Testis_pos%3520	29	71.07811:34 86.09702:216 96.58366:17 98.98421:69 104.10254:52 124.99588:242 166.06427:86 183.50244:94 184.07281:4377 185.06931:69 185.33842:69 185.71666:35 186.08571:52 187.10297:35 187.22192:35 188.53873:35 478.31601:52 496.34009:94 496.34949:86 580.35327:17 580.36682:69 598.39795:52 651.534:17 653.52228:52 794.25531:15 833.97198:52 834.00037:69 834.87946:35 836.61475:2752
PC 16:0_24:5	10.0511	836.6229	[M+H]+	Positive	C48H86NO8P	PC	VBCIHLHUQWZSMH-PBYREVRANA-N	CCCCCCCCCCCCCCCC(=O)OCC(COP([O-])(=O)OCC[N+](C)(C)C)OC(=O)CCCCCCC\C=C/C\C=C/C\C=C/C\C=C/C\C=C/CC	10_RIKEN IMS Sciex Mouse tissues_Mouse_Testis_pos%3521	25	71.08173:17 86.088:34 86.09581:174 87.61982:15 104.10553:35 124.9976:151 166.05183:17 166.06448:69 183.48749:17 183.50648:97 184.07307:2005 185.23558:52 185.84306:35 188.0117:35 279.45303:15 401.54974:15 478.31369:17 487.42337:15 496.34399:86 568.06445:15 598.39203:35 651.56012:17 653.52338:34 833.96936:34 836.61615:936
PC 18:0_22:5	10.40674	836.6193	[M+H]+	Positive	C48H86NO8P	PC	MAAMGQXOTCBPFS-CYDMDVBXNA-N	CCCCCCCCCCCCCCCCCC(=O)OCC(COP([O-])(=O)OCC[N+](C)(C)C)OC(=O)CCCCC\C=C/C\C=C/C\C=C/C\C=C/C\C=C/CC	10_RIKEN IMS Sciex Mouse tissues_Mouse_Testis_pos%3519	19	86.09972:91 98.98154:35 125.00075:90 157.97485:15 166.05545:52 183.5065:69 184.06927:1727 185.28714:35 506.36124:52 524.33923:17 524.36816:52 552.354:35 570.37323:35 631.56842:17 653.53412:52 777.53571:34 833.99774:34 836.61212:891 836.69324:134
Unknown	11.1149	822.6334	[M+H]+	Positive	null	null	null	null	10_RIKEN IMS Sciex Mouse tissues_Mouse_Testis_pos%3346	13	71.07703:9 125.00865:7 183.50848:9 184.07318:104 188.83769:9 425.33026:7 480.33432:9 582.34961:9 681.60114:35 763.53693:7 784.23376:9 822.60376:49 822.63593:61
Unknown	10.50067	822.6405	[M+H]+	Positive	null	null	null	null	10_RIKEN IMS Sciex Mouse tissues_Mouse_Testis_pos%3347	18	71.07229:17 86.09712:86 98.98573:35 124.9976:88 183.49696:34 184.07306:984 187.51204:35 464.33859:17 464.3779:35 520.38049:15 639.49487:17 639.53387:35 763.4975:17 764.57904:35 774.44513:15 820.03467:34 822.53864:51 822.64722:384
Unknown	10.68883	822.6426	[M+H]+	Positive	null	null	null	null	10_RIKEN IMS Sciex Mouse tissues_Mouse_Testis_pos%3348	12	86.08927:17 86.10098:86 104.10692:17 124.99912:86 183.52161:35 184.073:611 482.37082:35 681.54553:34 822.49438:34 822.55066:51 822.60297:166 822.62311:329
Unknown	9.5104	834.5906	[M+H]+	Positive	null	null	null	null	10_RIKEN IMS Sciex Mouse tissues_Mouse_Testis_pos%3487	9	86.09826:52 124.99422:17 146.98126:17 183.49471:17 184.07079:579 478.31876:17 651.50488:52 834.57501:286 834.68848:69
Unknown	9.321333	834.5954	[M+H]+	Positive	null	null	null	null	10_RIKEN IMS Sciex Mouse tissues_Mouse_Testis_pos%3488	5	86.09218:34 125.00111:69 184.07169:619 721.48248:15 834.59924:194
Unknown	9.514083	834.614	[M+H]+	Positive	null	null	null	null	10_RIKEN IMS Sciex Mouse tissues_Mouse_Testis_pos%3493	14	71.07598:17 124.99311:17 125.00095:69 166.06653:35 184.07523:479 185.02211:35 185.97334:35 521.42444:15 636.51624:15 651.54974:35 834.35858:35 834.54089:86 834.60168:251 834.70703:34
PC 18:0_22:6	9.812358	834.6087	[M+H]+	Positive	C48H84NO8P	PC	FAUYAENFVCNTAL-UFTZFNJNNA-N	CCCCCCCCCCCCCCCCCC(=O)OCC(COP([O-])(=O)OCC[N+](C)(C)C)OC(=O)CC\C=C/C\C=C/C\C=C/C\C=C/C\C=C/C\C=C/CC	10_RIKEN IMS Sciex Mouse tissues_Mouse_Testis_pos%3492	21	86.09337:17 86.09988:88 104.1143:17 124.99782:90 146.97839:17 183.49727:17 183.50487:52 184.07146:792 185.76115:35 497.87683:17 506.34921:35 524.38165:34 550.33929:34 651.52869:52 676.49976:17 800.51074:17 809.56342:35 812.63098:15 831.94647:35 834.59009:568 834.71161:52
PC 18:1_22:5	9.559639	834.6052	[M+H]+	Positive	C48H84NO8P	PC	LQILTFYUCKNMSR-RAGHUBLNNA-N	CCCCCCCC\C=C/CCCCCCCC(=O)OCC(COP([O-])(=O)OCC[N+](C)(C)C)OC(=O)CCCCC\C=C/C\C=C/C\C=C/C\C=C/C\C=C/CC	10_RIKEN IMS Sciex Mouse tissues_Mouse_Testis_pos%3491	23	86.08914:17 86.09825:123 91.70695:15 98.98135:34 125.00207:108 129.24921:15 166.06056:52 181.10318:15 184.07272:2283 184.6459:69 185.40706:35 185.78345:35 187.76144:35 502.78152:17 504.37085:34 522.34906:34 549.37073:15 552.37927:34 651.52667:52 831.98438:52 833.36847:35 834.59564:1258 834.72125:51
Unknown	10.07308	820.6055	[M+H]+	Positive	null	null	null	null	10_RIKEN IMS Sciex Mouse tissues_Mouse_Testis_pos%3322	9	87.88544:15 184.07155:327 186.44044:35 679.50519:17 679.53809:96 679.62585:69 787.64307:35 820.56616:86 820.61035:135
Unknown	10.39318	820.6198	[M+H]+	Positive	null	null	null	null	10_RIKEN IMS Sciex Mouse tissues_Mouse_Testis_pos%3323	8	86.09966:17 167.9765:17 184.07291:198 510.38287:15 637.54523:15 768.55072:15 820.56824:69 820.60846:138
Unknown	10.07548	820.6243	[M+H]+	Positive	null	null	null	null	10_RIKEN IMS Sciex Mouse tissues_Mouse_Testis_pos%3324	9	86.09317:35 124.98971:17 124.99442:52 184.06729:436 552.33722:15 811.61847:17 820.5769:88 820.60504:168 820.66125:130
Unknown	9.109378	832.5891	[M+H]+	Positive	null	null	null	null	10_RIKEN IMS Sciex Mouse tissues_Mouse_Testis_pos%3458	11	81.07281:15 86.09456:101 89.05796:17 104.11131:52 124.9914:17 125.00081:118 138.70885:15 184.07318:928 184.46916:35 522.3728:69 832.58527:542
Unknown	9.531758	818.5994	[M+H]+	Positive	null	null	null	null	10_RIKEN IMS Sciex Mouse tissues_Mouse_Testis_pos%3301	9	166.05353:17 184.07295:250 185.36147:35 341.01593:15 508.36365:17 760.55878:17 760.58588:69 808.51678:17 818.60132:126
PC 20:4_20:4	8.686797	830.5769	[M+H]+	Positive	C48H80NO8P	PC	BFCSBEFTXQRIOJ-QIURYZFVNA-N	CC\C=C/C\C=C/C\C=C/C\C=C/CCCCCCC(=O)OCC(COP([O-])(=O)OCC[N+](C)(C)C)OC(=O)CCCCCC\C=C/C\C=C/C\C=C/C\C=C/CC	10_RIKEN IMS Sciex Mouse tissues_Mouse_Testis_pos%3433	13	71.08053:17 86.09579:86 109.84772:15 147.00021:15 183.51215:35 184.07303:769 313.26407:17 526.3739:17 537.5495:17 544.32104:34 827.98578:35 830.55438:244 830.61096:186
Unknown	9.459933	814.5682	[M+H]+	Positive	null	null	null	null	10_RIKEN IMS Sciex Mouse tissues_Mouse_Testis_pos%3248	25	86.097:86 111.04144:15 127.14531:17 141.17059:35 146.97795:86 182.11064:15 184.07283:89 186.0838:35 222.13203:15 537.51642:15 609.50635:86 609.52368:89 629.50739:17 629.56372:52 631.50763:156 731.35663:15 755.40369:17 755.47308:186 755.50775:230 755.5733:68 756.46021:17 786.62988:15 811.94543:17 814.5611:229 814.58911:306
Unknown	9.041384	848.6224	[M+H]+	Positive	null	null	null	null	10_RIKEN IMS Sciex Mouse tissues_Mouse_Testis_pos%3646	7	161.09808:15 184.07338:133 363.33759:15 721.52277:15 833.88495:15 848.58954:88 848.60992:106
Unknown	8.64185	846.6024	[M+H]+	Positive	null	null	null	null	10_RIKEN IMS Sciex Mouse tissues_Mouse_Testis_pos%3627	3	184.06888:155 842.11975:15 846.59839:114
Unknown	8.624617	838.5652	[M+H]+	Positive	null	null	null	null	10_RIKEN IMS Sciex Mouse tissues_Mouse_Testis_pos%3537	17	91.05282:17 109.0949:17 155.01675:15 184.07101:52 239.22945:17 267.27304:17 289.24078:15 313.27133:52 317.5304:15 341.26196:17 599.51392:15 653.53717:183 664.63373:15 697.54279:35 753.61658:15 838.50281:17 838.59216:34
Unknown	13.07269	870.6852	[M+H]+	Positive	null	null	null	null	10_RIKEN IMS Sciex Mouse tissues_Mouse_Testis_pos%3895	5	184.06136:17 184.06895:86 323.28381:15 559.49872:15 870.66357:52
Unknown	13.07617	870.7039	[M+H]+	Positive	null	null	null	null	10_RIKEN IMS Sciex Mouse tissues_Mouse_Testis_pos%3896	8	173.13449:15 184.07719:127 509.45605:15 683.57263:15 755.50171:15 797.7868:15 870.67426:52 870.73224:52
Unknown	11.54972	866.6606	[M+H]+	Positive	null	null	null	null	10_RIKEN IMS Sciex Mouse tissues_Mouse_Testis_pos%3848	6	105.02476:15 184.0692:113 443.25659:15 730.60278:15 866.66376:164 866.70923:34
Unknown	11.77861	866.6636	[M+H]+	Positive	null	null	null	null	10_RIKEN IMS Sciex Mouse tissues_Mouse_Testis_pos%3849	13	86.0947:12 104.1129:5 125.00411:17 156.94032:5 184.06575:101 189.31998:6 506.832:5 591.54736:5 651.89001:5 788.52063:5 863.95422:6 866.50366:6 866.65637:68
Unknown	10.63886	864.6498	[M+H]+	Positive	null	null	null	null	10_RIKEN IMS Sciex Mouse tissues_Mouse_Testis_pos%3824	4	184.07114:175 864.49359:17 864.60907:52 864.66681:69
Unknown	11.18758	864.6506	[M+H]+	Positive	null	null	null	null	10_RIKEN IMS Sciex Mouse tissues_Mouse_Testis_pos%3825	14	86.09309:9 98.98838:7 125.00528:17 184.07283:175 185.08839:9 186.9783:9 299.85971:7 506.34158:9 676.03485:7 782.54437:9 859.85986:7 862.1767:7 864.63281:70 864.67401:65
PC 18:0_24:5	10.93636	864.6531	[M+H]+	Positive	C50H90NO8P	PC	QKKKBFSONQRFRO-JTBZDUPANA-N	CCCCCCCCCCCCCCCCCC(=O)OCC(COP([O-])(=O)OCC[N+](C)(C)C)OC(=O)CCCCCCC\C=C/C\C=C/C\C=C/C\C=C/C\C=C/CC	10_RIKEN IMS Sciex Mouse tissues_Mouse_Testis_pos%3827	13	86.09048:9 98.98278:9 184.06895:160 185.65926:9 245.09111:7 524.33179:9 580.38013:9 760.70868:7 805.57544:9 861.93323:9 864.60748:57 864.6405:77 864.65289:95
Unknown	11.37928	850.6677	[M+H]+	Positive	null	null	null	null	10_RIKEN IMS Sciex Mouse tissues_Mouse_Testis_pos%3673	5	184.06949:52 766.83472:7 850.53534:17 850.6499:43 850.69489:43
Unknown	11.71658	850.673	[M+H]+	Positive	null	null	null	null	10_RIKEN IMS Sciex Mouse tissues_Mouse_Testis_pos%3675	11	163.11719:7 184.06148:17 184.06909:52 533.38214:7 553.35919:9 577.50562:7 587.44659:9 689.52808:7 815.67847:17 850.6524:43 850.66876:45
Unknown	10.14831	862.6306	[M+H]+	Positive	null	null	null	null	10_RIKEN IMS Sciex Mouse tissues_Mouse_Testis_pos%3798	10	86.09584:52 124.99921:35 184.07314:342 184.62535:17 496.32233:15 522.35663:17 685.17926:15 792.52667:15 862.60242:186 862.65594:230
Unknown	9.969045	862.635	[M+H]+	Positive	null	null	null	null	10_RIKEN IMS Sciex Mouse tissues_Mouse_Testis_pos%3800	14	71.06985:17 124.99278:17 124.99748:34 183.50819:35 184.07288:454 184.80617:17 186.64098:17 189.06679:15 445.29886:15 598.35352:17 803.55908:15 834.62042:35 862.46497:17 862.62976:243
Unknown	10.62183	848.6556	[M+H]+	Positive	null	null	null	null	10_RIKEN IMS Sciex Mouse tissues_Mouse_Testis_pos%3648	8	124.9994:15 184.06958:247 186.07863:17 607.56024:15 787.45032:15 790.62946:88 848.63495:100 848.66351:107
Unknown	10.75475	848.6661	[M+H]+	Positive	null	null	null	null	10_RIKEN IMS Sciex Mouse tissues_Mouse_Testis_pos%3649	6	146.98149:15 184.07491:87 185.07712:69 789.56769:17 790.62421:86 848.61304:17
Unknown	9.390139	860.6236	[M+H]+	Positive	null	null	null	null	10_RIKEN IMS Sciex Mouse tissues_Mouse_Testis_pos%3772	9	98.9828:35 184.07281:201 190.65712:15 566.56702:15 757.49402:15 806.53125:17 857.90717:17 860.61224:156 860.67395:86
Unknown	11.24807	846.631	[M+H]+	Positive	null	null	null	null	10_RIKEN IMS Sciex Mouse tissues_Mouse_Testis_pos%3628	16	86.0983:9 123.11672:7 146.98135:17 184.06522:9 628.38544:7 641.55646:17 663.53473:9 663.5672:26 785.04547:7 787.52301:34 787.586:49 787.60962:17 813.31274:7 843.95715:9 846.59119:43 846.64832:56
Unknown	9.900784	846.6428	[M+H]+	Positive	null	null	null	null	10_RIKEN IMS Sciex Mouse tissues_Mouse_Testis_pos%3629	12	182.1926:15 184.07721:99 186.08247:35 677.53265:15 705.53827:17 787.56061:17 788.56458:69 788.60394:69 808.54645:17 834.59033:15 838.63873:17 846.66693:34
Unknown	9.268	858.6047	[M+H]+	Positive	null	null	null	null	10_RIKEN IMS Sciex Mouse tissues_Mouse_Testis_pos%3759	10	71.07476:17 86.10376:17 138.86594:15 183.49344:35 184.07523:462 185.67894:35 530.3526:17 559.47382:15 776.58643:69 858.57098:230
Unknown	10.50067	844.6241	[M+H]+	Positive	null	null	null	null	10_RIKEN IMS Sciex Mouse tissues_Mouse_Testis_pos%3604	19	86.09322:35 102.08775:15 115.29041:17 146.97984:69 163.1442:15 184.07686:52 639.52679:17 639.56934:69 640.70837:15 661.55713:96 762.57544:15 785.51392:103 785.5296:130 785.55322:192 790.32452:17 800.61664:15 844.58954:133 844.6181:287 844.6955:86
Unknown	10.37852	842.6009	[M+H]+	Positive	null	null	null	null	10_RIKEN IMS Sciex Mouse tissues_Mouse_Testis_pos%3581	11	146.97302:17 184.07303:17 659.56012:34 746.60303:15 783.50256:69 783.5379:86 836.24255:15 842.57312:86 842.58936:90 842.61383:89 842.65857:34
Unknown	10.62545	876.6295	[M+H]+	Positive	null	null	null	null	10_RIKEN IMS Sciex Mouse tissues_Mouse_Testis_pos%3966	4	184.07364:87 812.66382:15 876.63232:52 876.67389:69
Unknown	10.62066	876.6579	[M+H]+	Positive	null	null	null	null	10_RIKEN IMS Sciex Mouse tissues_Mouse_Testis_pos%3967	6	184.0748:92 693.51465:15 876.57947:17 876.60437:52 876.65002:86 876.68738:69
Unknown	11.42273	862.6664	[M+H]+	Positive	null	null	null	null	10_RIKEN IMS Sciex Mouse tissues_Mouse_Testis_pos%3801	11	128.95663:7 184.07358:49 587.53333:7 679.52026:9 679.55682:17 704.59265:7 803.51398:9 843.58093:7 862.59955:17 862.65308:44 862.69019:34
Unknown	8.610589	870.6036	[M+H]+	Positive	null	null	null	null	10_RIKEN IMS Sciex Mouse tissues_Mouse_Testis_pos%3889	6	104.11271:35 184.07121:96 204.08704:15 824.48297:15 870.57855:86 870.64062:34
Unknown	9.286205	882.6038	[M+H]+	Positive	null	null	null	null	10_RIKEN IMS Sciex Mouse tissues_Mouse_Testis_pos%4021	7	86.09713:17 98.98574:15 184.0731:256 185.1192:35 695.56696:15 882.56189:97 882.59521:140
Unknown	8.892339	880.5879	[M+H]+	Positive	null	null	null	null	10_RIKEN IMS Sciex Mouse tissues_Mouse_Testis_pos%4003	6	166.45872:15 184.07309:264 822.57117:34 880.50476:17 880.57965:104 880.60046:311
Unknown	11.99355	892.6708	[M+H]+	Positive	null	null	null	null	10_RIKEN IMS Sciex Mouse tissues_Mouse_Testis_pos%4153	19	86.092:6 104.10851:3 125.00088:6 157.91685:2 166.05925:3 183.4953:6 184.07138:65 185.07359:6 187.38937:3 430.11047:2 629.10785:2 654.42072:3 699.68304:2 709.61926:6 875.73053:2 889.83972:6 892.56525:3 892.65326:71 892.758:20
Unknown	11.98745	892.6865	[M+H]+	Positive	null	null	null	null	10_RIKEN IMS Sciex Mouse tissues_Mouse_Testis_pos%4154	11	124.99438:17 184.06915:88 186.92665:6 191.49281:6 476.31259:5 879.35175:5 892.59302:6 892.60559:11 892.66003:45 892.70197:44 892.76898:23
Unknown	10.87998	890.6542	[M+H]+	Positive	null	null	null	null	10_RIKEN IMS Sciex Mouse tissues_Mouse_Testis_pos%4125	6	116.58588:15 184.06136:69 184.07277:107 707.62354:15 890.62366:87 890.67389:92
Unknown	10.18932	888.6417	[M+H]+	Positive	null	null	null	null	10_RIKEN IMS Sciex Mouse tissues_Mouse_Testis_pos%4093	7	183.49924:17 184.07533:152 598.36212:15 846.10803:15 888.6189:122 888.66071:110 888.68579:98
Unknown	10.3006	888.6462	[M+H]+	Positive	null	null	null	null	10_RIKEN IMS Sciex Mouse tissues_Mouse_Testis_pos%4095	5	124.99747:15 184.07095:158 844.55603:15 888.58276:34 888.63708:102
Unknown	9.738684	886.6356	[M+H]+	Positive	null	null	null	null	10_RIKEN IMS Sciex Mouse tissues_Mouse_Testis_pos%4072	14	99.44955:15 144.06155:15 184.06931:128 324.69806:15 540.29419:15 577.52979:35 599.49719:17 723.46729:17 723.49744:35 760.55151:15 868.63867:15 883.84534:17 886.61182:130 886.65356:97
Unknown	9.856944	886.6384	[M+H]+	Positive	null	null	null	null	10_RIKEN IMS Sciex Mouse tissues_Mouse_Testis_pos%4074	6	86.09437:52 125.00211:35 184.07277:299 526.32812:35 651.52325:17 886.6355:248
Unknown	12.69607	906.6868	[M+H]+	Positive	null	null	null	null	10_RIKEN IMS Sciex Mouse tissues_Mouse_Testis_pos%4310	9	105.02613:7 184.0786:43 283.31091:7 352.24316:9 690.87665:7 762.58661:9 889.62445:7 906.69293:34 906.72247:34
Unknown	9.334311	908.6179	[M+H]+	Positive	null	null	null	null	10_RIKEN IMS Sciex Mouse tissues_Mouse_Testis_pos%4333	6	184.07503:89 220.95506:15 740.52692:15 832.54053:15 908.59119:52 908.625:69
Unknown	12.95862	920.7183	[M+H]+	Positive	null	null	null	null	10_RIKEN IMS Sciex Mouse tissues_Mouse_Testis_pos%4475	10	184.06557:209 629.46637:15 655.612:35 796.56299:15 838.67859:52 838.71106:69 918.92279:15 920.70496:130 920.73047:123 920.76031:125
Unknown	12.2291	918.6866	[M+H]+	Positive	null	null	null	null	10_RIKEN IMS Sciex Mouse tissues_Mouse_Testis_pos%4454	10	89.054:5 177.11522:6 177.12642:6 184.077:44 189.66539:6 451.3605:5 866.87109:5 918.51904:6 918.65082:29 918.69757:34
Unknown	10.6012	914.6664	[M+H]+	Positive	null	null	null	null	10_RIKEN IMS Sciex Mouse tissues_Mouse_Testis_pos%4406	5	85.10332:15 184.0771:92 762.58026:15 887.66528:15 914.66382:100
Unknown	10.77738	914.6695	[M+H]+	Positive	null	null	null	null	10_RIKEN IMS Sciex Mouse tissues_Mouse_Testis_pos%4407	10	124.9975:9 184.07481:63 186.89018:7 695.49591:7 773.53564:7 856.57751:9 897.55652:7 914.58173:9 914.67926:57 914.75989:17
Unknown	10.29035	912.642	[M+H]+	Positive	null	null	null	null	10_RIKEN IMS Sciex Mouse tissues_Mouse_Testis_pos%4382	7	125.00377:15 184.07672:99 577.50909:15 895.72552:15 912.59784:52 912.64868:94 912.68683:107
Unknown	10.28337	912.6578	[M+H]+	Positive	null	null	null	null	10_RIKEN IMS Sciex Mouse tissues_Mouse_Testis_pos%4383	6	184.05789:17 184.07881:104 239.22751:15 792.52258:15 896.46533:15 912.66663:89
Unknown	10.41479	938.6549	[M+H]+	Positive	null	null	null	null	10_RIKEN IMS Sciex Mouse tissues_Mouse_Testis_pos%4640	5	184.03284:17 184.08231:52 698.50934:15 938.58118:17 938.65851:34
Unknown	10.63401	938.6592	[M+H]+	Positive	null	null	null	null	10_RIKEN IMS Sciex Mouse tissues_Mouse_Testis_pos%4641	4	184.07875:69 624.2796:15 834.57684:17 938.64258:34
Unknown	13.01105	946.7157	[M+H]+	Positive	null	null	null	null	10_RIKEN IMS Sciex Mouse tissues_Mouse_Testis_pos%4728	4	184.06941:257 601.49786:17 946.70856:92 946.76031:69
Unknown	11.12324	940.6774	[M+H]+	Positive	null	null	null	null	10_RIKEN IMS Sciex Mouse tissues_Mouse_Testis_pos%4666	14	72.04858:7 104.10398:7 124.99433:9 166.06068:7 184.07097:179 185.96907:9 187.7001:9 542.53223:7 614.47125:7 654.47308:26 935.289:7 937.73535:9 940.62787:45 940.69238:102
Unknown	11.74563	954.7015	[M+H]+	Positive	null	null	null	null	10_RIKEN IMS Sciex Mouse tissues_Mouse_Testis_pos%4793	8	179.09894:5 184.07866:30 754.57178:5 809.64972:5 937.61548:5 954.6637:32 954.7287:32 954.7547:11
Unknown	11.7669	966.6842	[M+H]+	Positive	null	null	null	null	10_RIKEN IMS Sciex Mouse tissues_Mouse_Testis_pos%4919	10	86.09838:9 184.05779:9 184.07111:58 808.64069:7 836.62805:9 864.62543:7 966.5697:26 966.65259:43 966.66998:48 966.70923:45
Unknown	13.08052	962.7651	[M+H]+	Positive	null	null	null	null	10_RIKEN IMS Sciex Mouse tissues_Mouse_Testis_pos%4882	10	133.07672:15 184.06142:17 526.33472:15 551.46039:17 895.71674:15 927.76385:17 937.51184:15 962.52246:17 962.75305:89 962.77045:69
Unknown	12.46839	968.7109	[M+H]+	Positive	null	null	null	null	10_RIKEN IMS Sciex Mouse tissues_Mouse_Testis_pos%4937	11	86.0997:4 104.10981:2 183.51027:6 184.06924:59 577.52301:4 682.49072:6 965.68066:4 968.61597:6 968.63776:30 968.66833:34 968.71198:33
Unknown	12.88782	994.7438	[M+H]+	Positive	null	null	null	null	10_RIKEN IMS Sciex Mouse tissues_Mouse_Testis_pos%5173	7	161.13:15 184.07135:91 513.34113:15 881.64203:15 994.56268:17 994.69977:69 994.74841:52
Unknown	6.441703	524.3316	[M+H]+	Positive	null	null	null	null	10_RIKEN IMS Sciex Mouse tissues_Mouse_Testis_pos%1268	4	71.08999:15 183.2007:15 383.29523:17 383.31171:17
Unknown	6.691783	590.377	[M+H]+	Positive	null	null	null	null	10_RIKEN IMS Sciex Mouse tissues_Mouse_Testis_pos%1434	8	85.10085:12 135.11865:5 151.07196:6 151.07367:6 227.1185:6 397.26773:5 449.349:17 462.20535:5
PE 16:0_16:0	9.731833	692.5193	[M+H]+	Positive	C37H74NO8P	PE	SLKDGVPOSSLUAI-UHFFFAOYNA-N	CCCCCCCCCCCCCCCC(=O)OCC(COP(O)(=O)OCCN)OC(=O)CCCCCCCCCCCCCCC	10_RIKEN IMS Sciex Mouse tissues_Mouse_Testis_pos%1917	3	239.24721:35 551.49768:98 551.51086:135
Unknown	9.080317	690.5064	[M+H]+	Positive	null	null	null	null	10_RIKEN IMS Sciex Mouse tissues_Mouse_Testis_pos%1907	7	141.16585:15 184.09218:17 547.84436:15 549.48688:128 549.53619:34 559.27094:15 690.48663:17
PE P-16:0_16:0	10.23949	676.5284	[M+H]+	Positive	C37H74NO7P	EtherPE_O_P	ZOBVVYDBLUMXCG-SQFISAMPNA-N	CCCCCCCCCCCCCCCC(=O)OC(COCCCCCCCC\C=C/CCCCCC)COP(O)(=O)OCCN	10_RIKEN IMS Sciex Mouse tissues_Mouse_Testis_pos%1804	7	132.04659:15 266.28116:17 279.28873:17 313.26886:52 364.24365:35 493.18976:15 535.48315:17
PE P-14:0_18:1	9.452333	674.508	[M+H]+	Positive	C37H72NO7P	EtherPE_O_P	CRLWWMHRHXOCBK-OANVVFKNNA-N	CCCCCCCC\C=C/CCCCCCCC(=O)OC(COCCCCCCCC\C=C/CCCC)COP(O)(=O)OCCN	10_RIKEN IMS Sciex Mouse tissues_Mouse_Testis_pos%1783	13	99.08749:15 123.1183:15 135.11652:35 238.26073:15 285.22852:17 285.24512:17 311.24896:69 311.26379:89 336.22336:52 339.28278:86 364.23819:17 462.29752:15 533.49866:34
Unknown	11.58767	706.5759	[M+H]+	Positive	null	null	null	null	10_RIKEN IMS Sciex Mouse tissues_Mouse_Testis_pos%2018	7	169.19312:7 282.27594:9 438.6774:7 565.56049:34 565.57385:43 652.38757:7 706.32745:9
PE 16:0_18:1	9.852828	718.5358	[M+H]+	Positive	C39H76NO8P	PE	FHQVHHIBKUMWTI-ZCXUNETKNA-N	CCCCCCCCCCCCCCCC(=O)OCC(COP(O)(=O)OCCN)OC(=O)CCCCCCC\C=C/CCCCCCCC	10_RIKEN IMS Sciex Mouse tissues_Mouse_Testis_pos%2097	50	71.08778:103 81.06913:90 83.08678:89 85.10075:52 88.97868:15 95.08471:95 97.10149:69 107.0787:17 109.09811:94 111.11568:92 121.10242:86 123.11865:86 125.1327:52 135.112:86 135.98883:15 137.13278:52 139.14374:35 149.12511:34 149.13367:69 151.14424:52 163.1373:17 163.14447:34 179.1763:35 209.18771:15 221.2285:34 222.72249:15 239.243:109 247.24611:87 265.25748:136 275.50998:15 282.26678:34 282.28329:86 285.81934:15 308.27542:34 308.30005:109 313.27698:94 321.2757:34 339.26813:34 339.29138:138 393.23859:35 405.21484:17 436.29001:52 454.29739:69 480.29163:17 575.70184:52 577.51703:2454 577.6181:51 579.1629:35 582.79681:35 718.51239:126
Unknown	10.48687	704.5607	[M+H]+	Positive	null	null	null	null	10_RIKEN IMS Sciex Mouse tissues_Mouse_Testis_pos%2003	15	71.08632:69 85.09785:86 95.08572:35 129.91014:15 155.17377:35 164.04259:15 299.29395:15 308.28918:69 323.29135:17 366.25348:15 448.32828:15 563.52985:254 563.57977:112 564.50238:17 704.5639:52
PE 16:0_18:2	9.28573	716.5232	[M+H]+	Positive	C39H74NO8P	PE	HBZNVZIRJWODIB-BCTRXSSUNA-N	CCCCCCCCCCCCCCCC(=O)OCC(COP(O)(=O)OCCN)OC(=O)CCCCCCC\C=C/C\C=C/CCCCC	10_RIKEN IMS Sciex Mouse tissues_Mouse_Testis_pos%2080	78	71.08422:117 79.05507:88 81.07417:136 83.08676:104 85.10204:121 91.05438:52 93.07148:86 95.08606:309 97.10424:86 99.08358:52 105.06521:34 107.08449:69 109.09516:160 111.11715:69 113.09505:35 117.07284:17 121.09623:52 123.11863:108 125.0966:52 125.13581:52 127.14567:35 133.09973:108 135.11035:86 137.13275:96 139.14537:34 147.10931:17 147.12122:86 149.13364:101 151.13904:52 151.14766:86 153.12833:86 155.01884:52 161.13541:90 163.14444:88 165.16591:69 167.13817:34 173.13628:35 175.14429:92 177.16948:52 179.17815:35 184.07713:87 187.14377:17 193.16197:52 217.20636:17 221.22011:52 239.23862:159 245.22142:88 263.23071:154 273.2287:35 282.27853:96 297.26996:35 306.27914:137 310.85394:15 313.29428:183 317.646:15 319.25775:89 337.27161:115 388.62991:15 393.2413:52 436.28406:89 452.7532:17 454.26743:34 454.28836:86 460.29547:34 478.27127:34 501.39716:17 573.68451:87 573.70465:87 574.84399:35 575.49646:5844 575.93732:35 577.47644:35 578.51831:35 579.01428:34 580.13184:35 583.25049:35 716.49872:170 716.51752:144
Unknown	9.802338	702.5492	[M+H]+	Positive	null	null	null	null	10_RIKEN IMS Sciex Mouse tissues_Mouse_Testis_pos%1989	14	71.08284:34 85.09792:17 137.14061:15 207.94353:15 225.26581:35 268.26428:15 306.27344:17 339.29044:35 366.26709:15 539.54065:15 561.521:306 561.58081:69 648.0556:15 702.52563:35
PE P-16:0_18:1	10.38107	702.5481	[M+H]+	Positive	C39H76NO7P	EtherPE_O_P	RFPQMVKZNQOUGY-KXYOHKLBNA-N	CCCCCCCC\C=C/CCCCCCCC(=O)OC(COCCCCCCCC\C=C/CCCCCC)COP(O)(=O)OCCN	10_RIKEN IMS Sciex Mouse tissues_Mouse_Testis_pos%1988	61	79.05499:52 81.0703:93 83.0854:86 85.10065:86 93.07139:69 95.08324:69 97.06684:69 97.10139:95 101.46527:15 109.10386:94 111.12296:69 121.09921:87 123.11697:52 135.1021:17 135.11676:91 137.12936:35 139.11052:52 149.10956:17 149.13182:93 151.151:69 153.14209:17 155.01175:69 163.14612:34 165.16039:35 165.173:35 177.15816:17 179.17427:35 181.16594:35 191.18074:17 197.19012:35 219.21579:35 247.23489:91 249.8483:15 261.26151:52 265.24814:99 266.29074:152 272.72574:15 279.27039:116 284.26587:17 284.29187:69 308.29489:89 313.27924:69 333.28339:15 338.2225:34 339.28598:1222 340.07178:35 363.13962:35 364.25491:236 420.3125:34 422.87247:15 438.28107:52 438.3251:52 462.2652:17 462.28632:69 462.30441:69 543.5202:34 561.51227:200 684.50049:17 702.42316:17 702.50122:69 702.53467:107
PE P-16:0_18:2	9.703033	700.5292	[M+H]+	Positive	C39H74NO7P	EtherPE_O_P	RIQAKBUOHSSMTC-PNBIJBBKNA-N	CCCCCC\C=C/CCCCCCCCOCC(COP(O)(=O)OCCN)OC(=O)CCCCCCC\C=C/C\C=C/CCCCC	10_RIKEN IMS Sciex Mouse tissues_Mouse_Testis_pos%1972	35	79.05264:17 81.06666:52 85.06458:17 95.08886:35 97.10707:17 105.06958:35 111.11426:35 125.12646:15 133.10628:17 135.11368:35 137.60458:15 147.11787:17 151.146:35 159.11591:15 187.15533:15 237.23634:15 245.22147:35 263.22394:17 266.26346:17 266.27948:95 277.2493:17 279.27057:86 306.26935:17 313.27448:52 337.27679:227 347.19266:15 362.22635:17 364.24707:95 364.25778:131 388.25677:17 438.3165:35 559.46716:17 559.51361:103 682.48041:35 700.50293:34
Unknown	8.626744	712.4841	[M+H]+	Positive	null	null	null	null	10_RIKEN IMS Sciex Mouse tissues_Mouse_Testis_pos%2056	3	211.19655:15 390.24625:15 571.46637:69
PE P-14:0_20:4	8.915267	696.4991	[M+H]+	Positive	C39H70NO7P	EtherPE_O_P	FQLLNPWONVRAHU-VMADMRDTNA-N	CCCC\C=C/CCCCCCCCOCC(COP(O)(=O)OCCN)OC(=O)CCCCCC\C=C/C\C=C/C\C=C/C\C=C/CC	10_RIKEN IMS Sciex Mouse tissues_Mouse_Testis_pos%1945	9	79.05495:15 89.05396:17 121.1038:15 177.15996:15 336.229:15 361.2551:34 537.46198:15 555.48322:35 679.34735:17
PE 18:0_18:1	10.91715	746.5713	[M+H]+	Positive	C41H80NO8P	PE	JQKOHRZNEOQNJE-ZZEZOPTANA-N	CCCCCCCCCCCCCCCCCC(=O)OCC(COP(O)(=O)OCCN)OC(=O)CCCCCCC\C=C/CCCCCCCC	10_RIKEN IMS Sciex Mouse tissues_Mouse_Testis_pos%2339	40	81.07046:26 83.08685:26 95.0834:26 97.09465:9 105.07536:7 111.11427:17 121.09631:9 123.11405:17 137.12956:17 147.11961:7 155.13596:7 180.04095:7 184.0677:9 184.07913:17 228.03027:7 247.23514:17 249.28136:9 265.25525:17 267.2645:17 308.28036:9 308.28775:34 321.27573:9 321.29584:9 339.29141:35 341.3042:26 369.33969:9 421.26788:9 421.27939:17 603.59808:9 603.7049:17 605.55676:304 605.63611:43 606.35077:9 609.77448:9 612.61414:9 615.25854:9 623.77942:7 739.54315:17 746.56207:34 746.59271:43
PE 18:0_18:2	10.15386	744.5612	[M+H]+	Positive	C41H78NO8P	PE	YDTWOEYVDRKKCR-MLWYYCKJNA-N	CCCCCCCCCCCCCCCCCC(=O)OCC(COP(O)(=O)OCCN)OC(=O)CCCCCCC\C=C/C\C=C/CCCCC	10_RIKEN IMS Sciex Mouse tissues_Mouse_Testis_pos%2317	50	71.08658:52 81.07163:94 83.08292:52 85.10203:35 91.05704:35 95.08604:92 97.10146:52 99.11428:35 107.08593:52 109.10248:69 111.11565:34 121.10548:35 124.99934:69 133.10457:35 135.12338:17 147.12631:17 151.1442:35 153.16823:35 163.15695:35 167.1871:17 183.51051:35 184.0733:442 189.16559:35 199.99072:15 263.21475:17 263.23523:87 267.26208:69 281.63794:15 306.27664:93 306.29382:86 310.30273:52 319.26022:34 337.2767:100 341.27039:17 341.2937:89 445.2673:17 445.27322:35 464.32104:35 480.31915:35 482.31604:52 504.34393:34 559.5434:35 601.61835:52 601.6734:34 603.53247:1265 605.02179:35 668.44757:15 685.52844:52 744.50177:34 744.58594:284
PE 18:1_18:1	9.978383	744.5582	[M+H]+	Positive	C41H78NO8P	PE	MWRBNPKJOOWZPW-CLFAGFIQNA-N	CCCCCCCC\C=C/CCCCCCCC(=O)OCC(COP(O)(=O)OCCN)OC(=O)CCCCCCC\C=C/CCCCCCCC	10_RIKEN IMS Sciex Mouse tissues_Mouse_Testis_pos%2316	28	81.06897:35 83.08533:35 89.99342:15 95.0859:69 109.10085:34 111.11845:52 121.09912:34 124.99603:15 135.11014:52 149.12314:17 149.13684:52 163.146:35 184.05594:17 184.07497:34 247.22368:17 247.24353:69 249.23442:15 265.25024:90 308.27005:17 308.29468:89 321.29031:17 339.28058:69 601.68652:35 603.51807:353 603.53186:552 603.60077:94 606.50543:35 744.55463:91
PE O-14:0_22:1	10.8487	730.5662	[M+H]+	Positive	C41H80NO7P	EtherPE_O_P	SWZDUIIDNRJZBU-BCTRXSSUNA-N	CCCCCCCCCCCCCCOCC(COP(O)(=O)OCCN)OC(=O)CCCCCCCCCCC\C=C/C\C=C/CCCCC	10_RIKEN IMS Sciex Mouse tissues_Mouse_Testis_pos%2205	9	291.26785:15 333.32233:35 338.26688:52 339.28653:35 393.29456:35 589.46246:17 589.53735:284 589.59528:86 663.55145:15
PE P-16:0_20:1	11.59676	730.5795	[M+H]+	Positive	C41H80NO7P	EtherPE_O_P	YXTRSCFEJBBRNO-KXYOHKLBNA-N	CCCCCCCC\C=C/CCCCCCCCCC(=O)OC(COCCCCCCCC\C=C/CCCCCC)COP(O)(=O)OCCN	10_RIKEN IMS Sciex Mouse tissues_Mouse_Testis_pos%2208	11	113.09657:15 261.27521:15 293.29111:17 339.27316:17 339.28351:52 364.27374:52 367.32083:106 371.46646:15 490.92264:15 589.56036:35 730.54657:17
PE P-18:0_18:1	11.63027	730.5767	[M+H]+	Positive	C41H80NO7P	EtherPE_O_P	GHNXVMPBTBKJRP-CLFAGFIQNA-N	CCCCCCCC\C=C/CCCCCCCCOCC(COP(O)(=O)OCCN)OC(=O)CCCCCCC\C=C/CCCCCCCC	10_RIKEN IMS Sciex Mouse tissues_Mouse_Testis_pos%2207	19	93.06995:9 106.03181:7 111.11547:9 128.95622:7 191.18057:7 294.30759:9 308.28232:9 308.62469:7 339.28568:45 344.98489:7 364.25461:9 367.31506:26 369.12082:7 392.28189:35 439.39709:7 589.51898:9 589.54962:26 695.30035:7 730.59534:17
PE 16:0_20:3	9.616339	742.5422	[M+H]+	Positive	C41H76NO8P	PE	IQLKOURRKVPATH-SVNQLWEDNA-N	CCCCCCCCCCCCCCCC(=O)OCC(COP(O)(=O)OCCN)OC(=O)CCCCCCCCC\C=C/C\C=C/C\C=C/CC	10_RIKEN IMS Sciex Mouse tissues_Mouse_Testis_pos%2299	57	72.70986:15 81.06667:34 81.06793:86 83.08428:69 85.10471:52 95.07931:69 95.08888:91 97.09742:69 109.09527:69 119.0861:35 121.09943:86 123.11719:69 125.12809:35 131.08344:34 133.1031:52 135.11864:69 137.13289:86 147.11455:52 149.13206:35 151.1478:34 152.30003:15 159.11246:69 161.13556:52 173.13089:52 184.06779:93 187.13626:34 189.16386:52 191.18492:35 203.17085:17 205.1949:86 221.22658:35 239.24101:93 239.24753:93 245.17552:15 262.22165:15 271.24588:92 282.28116:52 289.25357:35 311.2673:52 313.27472:373 317.13409:35 331.26938:17 332.29376:147 334.66275:15 363.28979:87 367.25409:17 367.28903:88 436.28741:34 454.2858:69 598.17365:15 599.63922:69 601.4986:537 601.51923:1636 602.39319:35 603.65369:35 742.50635:122 742.57135:90
PE 18:1_18:2	9.390139	742.5452	[M+H]+	Positive	C41H76NO8P	PE	GKAFCSRKMWFPSJ-RQOIEFAZNA-N	CCCCCCCC\C=C/CCCCCCCC(=O)OCC(COP(O)(=O)OCCN)OC(=O)CCCCCCC\C=C/C\C=C/CCCCC	10_RIKEN IMS Sciex Mouse tissues_Mouse_Testis_pos%2300	51	71.9308:15 81.06133:34 81.07018:115 83.08656:87 93.07125:52 95.08719:90 97.10262:86 107.07842:17 109.10515:88 121.09747:86 123.11677:86 125.12766:52 133.09294:17 135.11655:107 137.13899:35 145.09509:15 147.11235:35 149.12814:52 151.11626:17 151.14557:69 153.12622:34 161.1279:34 163.14941:69 167.13596:35 175.15129:52 184.06526:35 189.17094:17 245.20546:17 245.22302:69 247.24106:52 252.81602:15 263.23236:136 265.24539:145 306.27103:93 308.28201:34 313.26624:17 319.267:52 328.13351:15 335.26996:35 337.27597:96 339.29309:87 460.24625:17 462.28238:17 599.62695:69 599.651:69 601.52069:1937 602.5083:34 603.50702:35 606.34583:35 681.45703:15 742.52307:162
PE P-18:0_18:2	10.6922	728.56	[M+H]+	Positive	C41H78NO7P	EtherPE_O_P	ZFMJJVQJMOVKIB-RQOIEFAZNA-N	CCCCCCCC\C=C/CCCCCCCCOCC(COP(O)(=O)OCCN)OC(=O)CCCCCCC\C=C/C\C=C/CCCCC	10_RIKEN IMS Sciex Mouse tissues_Mouse_Testis_pos%2187	21	83.08774:35 105.0677:15 153.16943:15 175.14366:15 251.27277:15 281.27231:15 294.31177:86 307.28766:34 337.27042:193 337.32193:34 344.04965:15 364.2565:34 365.3038:88 365.32526:52 374.30069:15 392.28381:90 417.24319:15 551.52563:15 587.52051:69 587.54089:69 728.53296:34
PE P-18:1_18:1	10.48595	728.5595	[M+H]+	Positive	C41H78NO7P	EtherPE_O_P	KTJAFMBXBPVGGI-LTEAFHAINA-N	CCCCCCCC\C=C/CCCCCCCC(=O)OC(COCCCCCCCC\C=C/C\C=C/CCCCC)COP(O)(=O)OCCN	10_RIKEN IMS Sciex Mouse tissues_Mouse_Testis_pos%2186	32	81.06907:35 83.08543:35 95.08874:17 97.10004:35 105.07808:17 119.08591:17 126.45546:15 136.01653:15 149.13354:35 155.01176:17 189.16164:15 245.22786:17 265.24127:17 265.25272:34 279.26804:17 292.31186:34 308.2998:17 339.25235:17 339.28595:240 341.49307:17 344.25879:15 356.11301:15 365.31558:52 390.27368:138 421.25027:15 462.29828:35 565.54053:17 565.56055:17 587.51538:52 587.55957:52 728.5426:52 728.56531:52
PE 16:0_20:4	9.253561	740.5281	[M+H]+	Positive	C41H74NO8P	PE	NQIMLWFRWGTTOZ-JAXHXWBXNA-N	CCCCCCCCCCCCCCCC(=O)OCC(COP(O)(=O)OCCN)OC(=O)CCCCCC\C=C/C\C=C/C\C=C/C\C=C/CC	10_RIKEN IMS Sciex Mouse tissues_Mouse_Testis_pos%2289	153	71.08519:153 77.03535:52 79.05608:100 81.06888:267 83.08397:115 85.10309:173 91.04743:52 91.0568:181 93.07257:104 95.08443:186 97.06666:92 97.09844:90 99.11681:86 105.0606:17 105.06779:127 107.08565:144 109.0685:17 109.09926:152 111.11388:34 113.13053:52 117.06493:97 119.08413:178 121.10207:99 123.0825:69 123.11829:136 124.01627:35 125.13705:52 128.061:52 129.0676:91 131.08778:166 133.09776:218 135.08391:69 135.11162:108 137.09462:69 137.13075:121 139.11192:35 141.16895:52 143.08501:98 145.09506:86 145.10013:112 147.10893:86 147.11234:127 149.099:69 149.12982:120 151.11623:34 151.15071:92 153.09496:35 155.00447:69 157.09805:332 158.11041:35 159.1172:96 161.09227:69 161.10118:86 161.13857:249 163.14938:98 165.16728:86 169.0907:17 171.10454:34 171.11737:104 173.13214:87 175.12343:52 175.1494:102 177.16342:88 179.18332:35 183.11511:69 185.12849:87 187.14713:100 189.16127:92 189.17285:86 191.1765:52 193.11081:17 195.10968:17 197.13461:52 199.15021:86 201.15814:105 203.18015:430 207.13943:35 209.1405:35 213.1633:86 215.18497:69 217.19756:52 219.1261:17 221.21539:52 225.16483:35 227.18539:86 229.21075:35 231.13847:34 239.2402:186 241.19649:86 243.21762:52 245.19006:34 257.24832:105 259.2406:86 269.22766:194 271.24033:86 282.27786:128 285.23325:35 287.23584:95 297.24988:34 311.25391:94 312.29645:69 312.32864:52 313.27368:2297 313.96664:35 315.16306:35 316.34183:35 317.37534:35 325.25134:34 330.28116:238 341.25409:17 343.25708:91 348.27975:35 359.26343:35 361.27856:147 367.27975:247 376.52933:15 393.20422:17 393.22092:69 393.24594:103 418.27563:88 435.34033:86 435.36667:69 436.27429:91 441.20944:17 449.39233:17 454.27536:86 454.2963:125 484.28824:86 502.27258:34 519.48462:15 597.65393:128 597.6814:69 597.81854:35 598.85455:52 598.9884:34 599.41754:50 599.50684:12484 600.50995:69 600.78149:52 601.80975:34 602.06433:52 602.18823:34 602.27081:52 602.87329:52 603.07996:34 603.75171:69 604.74457:52 606.04895:35 607.76953:35 608.67572:35 610.69812:35 697.47217:35 740.51434:309
Unknown	10.48141	726.5388	[M+H]+	Positive	null	null	null	null	10_RIKEN IMS Sciex Mouse tissues_Mouse_Testis_pos%2166	7	163.14424:17 271.24765:17 315.31042:15 363.29446:86 438.28967:15 585.51813:35 726.51105:34
PE P-16:0_20:3	10.08914	726.5463	[M+H]+	Positive	C41H76NO7P	EtherPE_O_P	SGQXZIZOYWUPOW-OZFAJUOSNA-N	CCCCCC\C=C/CCCCCCCCOCC(COP(O)(=O)OCCN)OC(=O)CCCCCCCCC\C=C/C\C=C/C\C=C/CC	10_RIKEN IMS Sciex Mouse tissues_Mouse_Testis_pos%2168	35	77.03778:15 95.08026:17 97.05831:35 97.06798:34 107.08413:35 115.08097:15 119.0917:17 121.10045:35 125.13068:15 131.0925:17 135.11642:34 147.11392:17 159.11:35 173.13385:35 189.16304:35 201.15599:17 201.17389:35 205.19402:69 237.20743:17 263.27762:15 266.29684:52 271.25626:69 279.27194:34 332.27444:17 339.29019:15 363.29361:183 364.26996:98 369.1713:17 422.21109:15 438.30917:35 582.67633:15 585.5235:69 606.54907:15 708.53009:35 726.53577:86
PE P-18:1_18:2	9.767144	726.5378	[M+H]+	Positive	C41H76NO7P	EtherPE_O_P	CVFFRLVFXKZVIJ-MAZCIEHSNA-N	CCCCC\C=C/C\C=C/CCCCCCCCOCC(COP(O)(=O)OCCN)OC(=O)CCCCCCC\C=C/C\C=C/CCCCC	10_RIKEN IMS Sciex Mouse tissues_Mouse_Testis_pos%2165	34	71.08533:69 79.05624:17 81.07788:17 85.09679:17 93.0741:17 99.1156:17 109.09799:35 111.50175:15 125.38055:15 133.09799:17 147.10748:17 147.11938:17 153.12645:15 155.18114:35 163.15324:35 179.11417:15 221.1907:15 245.21899:35 261.22061:17 292.2854:17 292.30219:34 306.27393:35 337.27902:157 339.29358:86 343.98288:15 363.27844:17 379.24524:15 390.2597:69 446.30331:15 567.54657:15 585.50452:150 585.53845:261 597.40448:15 726.54877:52
Unknown	8.860988	738.5034	[M+H]+	Positive	null	null	null	null	10_RIKEN IMS Sciex Mouse tissues_Mouse_Testis_pos%2273	28	71.51897:15 111.08186:15 131.08353:17 151.10306:15 171.11623:15 184.07358:193 185.08344:17 187.14018:17 197.13933:15 205.11664:15 273.18268:15 297.27274:15 313.25992:92 313.28723:95 328.2363:17 328.28458:35 383.34012:15 500.25211:15 533.4939:17 597.47418:343 597.49475:189 623.52777:15 666.54602:17 679.43988:52 720.58209:17 738.49915:52 738.61353:52 738.64783:87
Unknown	8.699467	738.5105	[M+H]+	Positive	null	null	null	null	10_RIKEN IMS Sciex Mouse tissues_Mouse_Testis_pos%2275	14	124.27422:15 137.12431:15 187.11469:15 203.17035:17 203.18034:35 237.22729:52 245.15297:15 298.01474:15 311.24677:86 314.94928:15 330.26108:35 540.54187:15 597.48651:150 738.52039:35
Unknown	10.38107	724.5311	[M+H]+	Positive	null	null	null	null	10_RIKEN IMS Sciex Mouse tissues_Mouse_Testis_pos%2147	17	109.10378:17 121.91228:15 137.12434:17 159.32974:15 164.00877:69 261.25677:17 279.26315:52 339.29349:17 441.23648:34 484.30423:15 561.49194:34 583.51752:52 588.03534:15 681.4726:98 681.50189:95 682.48706:15 724.52393:152
PE P-16:0_20:4	9.64045	724.528	[M+H]+	Positive	C41H74NO7P	EtherPE_O_P	YATSYZSZUULQDZ-GKPKDRHFNA-N	CCCCCC\C=C/CCCCCCCCOCC(COP(O)(=O)OCCN)OC(=O)CCCCCC\C=C/C\C=C/C\C=C/C\C=C/CC	10_RIKEN IMS Sciex Mouse tissues_Mouse_Testis_pos%2146	73	71.08407:35 77.03789:17 79.05491:86 81.07021:52 83.08276:69 91.04617:17 91.05153:88 93.06995:52 95.08177:69 97.0626:52 105.06644:34 105.06932:52 107.08284:52 109.10229:52 112.51838:15 119.08424:102 121.10218:69 123.11685:52 128.06113:35 131.08469:69 133.0995:86 135.11501:69 137.08981:17 143.08849:52 145.10532:52 147.11415:69 149.0957:34 157.09995:69 157.114:34 159.1138:52 161.13513:35 163.14774:34 171.09735:34 171.11203:69 173.13414:52 175.14771:69 177.15985:35 183.46654:15 185.12675:52 185.14201:52 189.13251:34 191.16891:35 197.121:35 201.15833:52 203.18233:105 215.19339:69 219.21349:35 229.19397:17 241.19453:17 241.20107:35 259.23859:17 263.17798:15 266.28589:96 269.22101:92 279.26309:105 284.28214:69 284.31052:52 287.24084:52 330.27637:69 361.24155:51 361.27087:497 364.26526:381 373.19522:35 420.26031:17 420.2948:52 438.28943:87 484.28864:69 535.47369:15 583.49023:128 583.52747:139 706.51331:52 724.50482:89 724.58032:34
Unknown	12.98638	762.6011	[M+H]+	Positive	null	null	null	null	10_RIKEN IMS Sciex Mouse tissues_Mouse_Testis_pos%2552	6	186.19899:15 264.27832:35 339.28085:15 577.50665:17 621.57794:15 762.6344:35
Unknown	12.24758	774.6019	[M+H]+	Positive	null	null	null	null	10_RIKEN IMS Sciex Mouse tissues_Mouse_Testis_pos%2695	8	85.10083:5 153.16667:5 293.28665:6 310.30063:6 599.53284:5 633.56262:30 633.58734:46 643.55298:5
Unknown	12.91618	760.6132	[M+H]+	Positive	null	null	null	null	10_RIKEN IMS Sciex Mouse tissues_Mouse_Testis_pos%2521	9	81.91336:15 143.59717:15 184.071:86 255.00388:15 369.33878:17 476.98904:15 619.58527:103 759.63818:17 760.6203:69
Unknown	10.51157	770.575	[M+H]+	Positive	null	null	null	null	10_RIKEN IMS Sciex Mouse tissues_Mouse_Testis_pos%2640	18	86.09695:15 105.07634:15 117.07092:15 153.53592:15 179.97818:15 247.16589:15 267.27502:35 323.56625:15 341.31342:35 483.05411:15 629.51404:110 629.53162:178 629.54926:378 633.66949:17 641.01263:15 711.49005:35 753.54645:15 770.53424:34
PE 18:0_20:3	10.60572	770.5737	[M+H]+	Positive	C43H80NO8P	PE	MSYFXMJDQLPRGO-JTBMWNAQNA-N	CCCCCCCCCCCCCCCCCC(=O)OCC(COP(O)(=O)OCCN)OC(=O)CCCCCCCCC\C=C/C\C=C/C\C=C/CC	10_RIKEN IMS Sciex Mouse tissues_Mouse_Testis_pos%2639	48	79.05608:17 81.06761:52 85.09531:34 93.07256:17 95.08578:69 97.09843:52 109.10363:69 113.12603:17 119.07951:35 121.10204:69 123.11204:52 131.08775:35 133.57384:15 137.12579:35 147.11398:17 149.12807:35 155.18083:15 159.12422:34 163.14217:35 173.12469:17 175.14934:35 184.06517:17 184.07278:35 187.15282:52 191.19194:35 203.18007:17 205.19612:69 267.27512:86 271.22403:17 271.24252:86 289.27869:52 310.31424:34 327.28284:15 332.29761:87 334.07678:15 339.28775:52 340.24686:35 341.30313:295 345.26837:35 357.84515:15 363.28842:52 395.31763:86 466.25287:15 482.31165:52 627.59082:52 629.54584:827 770.56549:100 770.58887:96
PE 18:0_20:4	10.1107	768.5564	[M+H]+	Positive	C43H78NO8P	PE	YEHAZLUVAZKVRO-ZKVKLVECNA-N	CCCCCCCCCCCCCCCCCC(=O)OCC(COP(O)(=O)OCCN)OC(=O)CCCCCC\C=C/C\C=C/C\C=C/C\C=C/CC	10_RIKEN IMS Sciex Mouse tissues_Mouse_Testis_pos%2617	109	71.08289:86 79.04868:17 79.05491:52 81.07022:93 83.08404:92 85.05918:17 85.10187:92 91.04752:17 91.05554:123 93.0686:69 95.08315:239 97.06674:69 97.09853:86 99.07641:17 105.06932:89 107.0843:86 109.10375:88 111.11694:52 117.06049:17 117.06959:86 119.08883:90 121.10218:69 123.08418:69 123.11685:86 125.13088:52 129.06294:17 129.07091:52 131.08791:92 133.05582:17 133.09789:97 135.11664:52 137.13087:86 142.07031:17 143.09016:52 145.10364:86 147.11926:91 149.13338:52 151.1474:34 155.09717:17 157.09819:69 159.11203:52 161.09776:52 163.14775:86 165.17464:35 169.11821:17 171.11937:88 173.12306:17 173.13045:69 175.14771:86 177.15799:34 184.07683:86 185.13248:69 187.15114:86 189.16338:52 191.18056:35 198.05742:35 199.14445:69 201.15634:52 203.17833:137 213.17169:35 215.17693:52 224.15602:15 227.17926:69 241.188:34 245.22324:52 247.23245:17 259.23859:35 265.25476:17 267.26401:115 269.2164:120 271.23364:35 285.27377:52 287.24561:52 295.3093:17 307.24893:17 310.31467:93 319.9292:15 325.24405:34 325.30728:35 330.25089:17 330.26108:96 330.27637:156 337.15521:15 339.28824:69 341.30103:775 343.26779:69 344.75568:35 361.2309:17 361.27087:107 395.26242:17 395.31818:102 421.24994:17 421.25568:69 446.29718:34 453.80063:15 464.30838:69 464.33859:52 482.32776:69 484.29175:34 502.27304:17 625.56268:86 625.60126:86 627.53558:4049 628.54425:52 629.16675:35 630.19794:35 632.85883:35 767.44757:17 768.54364:208
Unknown	10.79717	754.573	[M+H]+	Positive	null	null	null	null	10_RIKEN IMS Sciex Mouse tissues_Mouse_Testis_pos%2426	23	71.08876:86 81.06512:15 85.10052:52 93.08072:15 111.08879:17 113.13206:35 127.16592:17 152.48999:15 211.24094:15 287.24545:17 292.28506:15 330.27109:52 364.25436:17 381.35898:17 444.82861:15 468.34213:35 611.62054:17 613.49146:17 613.55396:165 613.62347:69 615.59485:17 656.63129:15 754.58325:69
Unknown	10.48213	754.5799	[M+H]+	Positive	null	null	null	null	10_RIKEN IMS Sciex Mouse tissues_Mouse_Testis_pos%2427	10	71.08529:34 85.10191:69 95.08728:15 113.13068:35 141.16911:35 358.32071:35 362.27655:15 613.56122:187 754.51422:17 754.57971:86
PE P-16:0_22:3	11.13916	754.569	[M+H]+	Positive	C43H80NO7P	EtherPE_O_P	KGUFJBOXYGWRSC-VKPJOHIINA-N	CCCCCC\C=C/CCCCCCCCOCC(COP(O)(=O)OCCN)OC(=O)CCCCCCCC\C=C/C\C=C/C\C=C/CCCCC	10_RIKEN IMS Sciex Mouse tissues_Mouse_Testis_pos%2425	13	93.06707:17 105.072:15 135.11476:17 145.10167:15 219.21516:15 284.30762:35 333.27475:15 364.26727:69 391.30951:105 391.32339:101 391.35669:52 480.85571:15 613.54968:52
PE P-18:0_20:3	11.24937	754.5801	[M+H]+	Positive	C43H80NO7P	EtherPE_O_P	HQFUXXUGGNZWBH-MURDYDGNNA-N	CCCCCCCC\C=C/CCCCCCCCOCC(COP(O)(=O)OCCN)OC(=O)CCCCCCCCC\C=C/C\C=C/C\C=C/CC	10_RIKEN IMS Sciex Mouse tissues_Mouse_Testis_pos%2428	36	81.0714:7 95.08852:7 99.114:3 105.08071:7 109.10364:7 121.09742:10 123.12138:7 129.0596:3 135.11485:14 137.13728:10 159.11891:10 161.13673:3 173.13208:7 203.19008:7 205.19612:10 269.22296:3 271.24023:14 289.26202:7 294.31439:17 304.01215:3 307.30505:18 312.3186:7 332.29251:7 363.29111:56 379.32373:3 391.32358:7 392.28128:28 464.2926:3 466.32254:10 471.43347:3 486.2807:7 613.55341:26 613.5708:17 736.59583:3 754.56714:19 754.63263:7
PE 16:0_22:5	9.345914	766.5442	[M+H]+	Positive	C43H76NO8P	PE	BXSFSSDQHFBPDQ-SFVLIGPRNA-N	CCCCCCCCCCCCCCCC(=O)OCC(COP(O)(=O)OCCN)OC(=O)CCCCC\C=C/C\C=C/C\C=C/C\C=C/C\C=C/CC	10_RIKEN IMS Sciex Mouse tissues_Mouse_Testis_pos%2599	56	77.03452:17 81.07054:52 83.08949:34 85.09962:35 89.11913:15 91.05322:35 93.06895:35 95.08624:69 97.10166:86 105.06396:34 107.08614:35 109.10123:52 111.11736:35 117.07153:35 121.10107:35 123.11263:35 129.08092:35 131.08836:69 133.10158:89 135.12363:35 143.0873:17 145.09906:35 147.11977:52 149.1356:34 151.14619:35 155.00862:17 157.09169:35 161.14102:17 165.16437:35 173.12363:35 185.13307:35 193.15446:35 203.17497:86 213.16006:35 239.21945:17 239.24548:34 243.22513:17 259.15131:15 265.24869:52 265.2601:69 287.24408:17 308.29547:34 313.28479:69 330.25436:17 330.26965:86 337.27979:17 339.28143:251 343.25833:35 356.28308:17 356.28839:52 356.32809:17 361.27719:52 393.30579:52 462.29913:35 625.51514:788 766.54053:99
PE 16:0_22:5	9.597867	766.5443	[M+H]+	Positive	C43H76NO8P	PE	BXSFSSDQHFBPDQ-SFVLIGPRNA-N	CCCCCCCCCCCCCCCC(=O)OCC(COP(O)(=O)OCCN)OC(=O)CCCCC\C=C/C\C=C/C\C=C/C\C=C/C\C=C/CC	10_RIKEN IMS Sciex Mouse tissues_Mouse_Testis_pos%2600	91	71.08762:86 77.03419:17 79.05367:69 81.07401:93 83.08532:86 85.09928:86 87.08369:15 91.05554:98 93.06995:86 95.08588:89 97.09853:34 99.1141:34 105.06788:87 107.08574:52 109.09935:90 117.06959:34 119.09035:88 121.10063:69 123.11373:69 128.06113:52 129.06931:69 131.08629:88 133.10274:89 135.08403:52 135.11664:88 137.0619:17 137.12923:69 141.06244:35 141.0741:17 143.08681:52 145.10194:89 147.11755:86 149.13167:69 155.0081:52 155.09018:52 157.09818:52 159.1138:69 161.13158:52 163.14236:52 171.11569:90 173.12675:52 175.15141:69 183.11526:52 185.13055:34 187.14153:34 189.16144:52 191.17667:35 195.11182:17 197.13084:69 199.15631:35 201.13246:34 203.18233:102 211.10858:17 213.16144:35 215.17487:69 221.22392:34 225.18185:17 229.19185:34 239.2404:122 241.15968:17 241.19017:69 243.20908:34 257.15182:35 269.23019:52 282.28281:97 295.24661:90 313.27396:259 341.31656:17 356.29266:103 363.48141:15 369.28247:69 387.28131:123 393.22403:17 393.2435:69 434.92819:15 451.99194:15 454.27875:69 467.51718:35 528.29327:17 597.54474:15 623.47028:17 623.54736:86 623.57886:69 625.52057:3704 626.21875:35 628.15051:52 629.30042:35 630.91278:35 723.4671:17 737.57544:15 766.5426:226
PE P-16:0_22:4	10.34106	752.5591	[M+H]+	Positive	C43H78NO7P	EtherPE_O_P	OZSVECGNTALICE-GKPKDRHFNA-N	CCCCCC\C=C/CCCCCCCCOCC(COP(O)(=O)OCCN)OC(=O)CCCCCCCC\C=C/C\C=C/C\C=C/C\C=C/CC	10_RIKEN IMS Sciex Mouse tissues_Mouse_Testis_pos%2396	11	107.08569:15 190.05739:15 266.27197:17 355.27661:15 364.25964:88 376.30627:15 389.3067:164 414.32397:15 611.5545:52 752.52716:17 752.58105:52
PE P-18:0_20:4	10.64051	752.5647	[M+H]+	Positive	C43H78NO7P	EtherPE_O_P	VLIJZYIABFUKFN-JZELYBSLNA-N	CCCCCCCC\C=C/CCCCCCCCOCC(COP(O)(=O)OCCN)OC(=O)CCCCCC\C=C/C\C=C/C\C=C/C\C=C/CC	10_RIKEN IMS Sciex Mouse tissues_Mouse_Testis_pos%2400	23	97.06272:35 108.08524:15 119.08745:52 121.09925:69 131.08325:52 143.09035:17 175.15721:35 199.1447:17 199.16449:17 203.17261:86 269.21906:34 294.30795:17 294.32239:52 307.29849:52 361.24469:17 361.26868:176 392.28235:207 448.33255:17 466.36621:17 577.53711:15 611.50031:34 611.53845:97 752.54419:86
PE P-18:1_20:3	10.19526	752.5626	[M+H]+	Positive	C43H78NO7P	EtherPE_O_P	KDKDOORFPQYZGM-LOYOHVQTNA-N	CCCCC\C=C/C\C=C/CCCCCCCCOCC(COP(O)(=O)OCCN)OC(=O)CCCCCCCCC\C=C/C\C=C/C\C=C/CC	10_RIKEN IMS Sciex Mouse tissues_Mouse_Testis_pos%2398	18	109.10696:15 125.09197:15 137.12956:15 173.13823:15 184.07535:17 199.1548:15 263.26501:15 281.30408:15 363.29773:103 389.29123:17 389.32443:52 390.27139:89 464.29422:17 538.51349:15 603.54675:17 611.51459:52 611.56317:52 752.49084:17
PE 16:0_22:6	9.1564	764.5106	[M+H]+	Positive	C43H74NO8P	PE	MPWUZHVZZKSTPV-LGFBOSHVNA-N	CCCCCCCCCCCCCCCC(=O)OCC(COP(O)(=O)OCCN)OC(=O)CC\C=C/C\C=C/C\C=C/C\C=C/C\C=C/C\C=C/CC	10_RIKEN IMS Sciex Mouse tissues_Mouse_Testis_pos%2576	106	71.08641:104 77.04278:52 79.05363:94 81.07018:99 83.08273:94 85.10183:86 87.3325:15 91.05818:105 93.06991:138 95.08447:155 97.09987:86 99.04845:35 105.07215:137 107.08715:92 109.06562:52 109.10371:99 111.11098:34 115.05102:52 117.06802:136 119.08572:94 121.10676:87 123.1168:91 124.99751:35 125.14024:35 128.05948:34 129.06447:87 131.08142:95 133.09944:107 135.07582:34 135.11821:91 137.1259:86 139.14507:52 141.07071:34 143.08675:93 145.10358:186 147.10899:69 149.13332:52 151.14389:34 155.08836:86 157.09813:100 159.11905:104 161.12973:86 163.14589:35 167.08525:52 169.09625:69 171.11378:90 173.13406:103 175.15135:52 177.13551:35 181.10716:52 183.11331:52 184.07675:94 185.1324:92 187.14529:86 189.16136:52 195.10979:34 195.13918:17 197.1347:69 199.1503:88 201.16422:98 209.12033:34 209.13452:86 211.14722:52 213.16547:52 215.13982:35 217.12534:35 221.22594:69 223.14081:52 225.14389:34 227.18762:69 239.17958:52 239.22731:323 257.14948:52 282.27798:99 293.20413:17 297.28873:35 309.24573:17 311.23178:52 313.26639:269 343.09357:15 353.21783:17 354.27029:143 367.23425:17 367.25305:69 385.26627:149 393.21277:17 393.23502:52 413.38547:15 418.26721:52 436.27158:88 454.27859:94 490.05536:17 492.29947:15 526.2771:34 621.53503:226 623.50159:6063 624.50354:52 625.90271:52 626.16241:52 627.25427:35 629.27557:35 630.35608:35 633.39496:35 643.20972:35 659.99231:15 764.50513:430
PE 16:0_22:6	9.15307	764.5316	[M+H]+	Positive	C43H74NO8P	PE	MPWUZHVZZKSTPV-LGFBOSHVNA-N	CCCCCCCCCCCCCCCC(=O)OCC(COP(O)(=O)OCCN)OC(=O)CC\C=C/C\C=C/C\C=C/C\C=C/C\C=C/C\C=C/CC	10_RIKEN IMS Sciex Mouse tissues_Mouse_Testis_pos%2577	115	71.08549:106 77.03567:17 77.03936:89 79.05516:93 81.073:147 83.08686:91 85.05945:35 85.10213:93 91.04646:17 91.05717:103 93.06888:101 95.08617:232 97.1002:69 99.1172:69 105.06676:99 107.08462:69 109.06453:52 109.10262:104 111.11875:52 117.06994:87 119.08459:94 121.09946:86 123.11565:89 124.01987:35 125.00108:86 125.13438:35 128.06151:34 129.06969:128 131.07704:69 131.08507:226 133.09827:101 135.12029:90 137.12964:69 139.14388:17 141.06952:88 142.07574:35 143.08554:90 145.10237:117 147.12138:94 149.13553:52 151.15472:35 155.08363:52 157.09688:69 159.11249:99 161.09822:52 161.13026:88 163.14462:35 166.06129:35 167.09123:69 169.09499:86 171.12352:91 173.13647:88 175.14262:35 181.1002:52 183.12338:69 184.07164:323 185.12346:52 186.07112:35 187.15549:69 189.16389:35 195.10452:17 197.13139:90 199.14697:52 201.16882:92 207.13615:35 209.13315:34 211.14584:69 213.15999:86 221.12025:17 221.22037:52 221.22662:90 223.1436:52 225.16563:52 227.14395:34 229.18611:35 237.15448:34 239.24106:111 241.16034:34 251.1739:35 253.19392:52 257.25598:35 265.15039:17 269.22171:35 282.27887:99 293.22424:69 311.23767:86 313.26486:243 331.25925:35 349.2579:15 354.26871:219 365.41809:15 367.26761:69 385.26743:146 392.04123:17 393.23898:86 418.25699:17 436.28458:87 454.30084:90 508.27975:52 526.28186:52 557.61835:15 621.5578:98 621.60675:69 622.74017:34 623.50336:6957 624.04279:35 624.38269:69 625.54669:35 626.65558:35 627.52307:52 628.08179:52 629.93195:35 746.52838:17 758.58582:86 764.51508:374
PE P-16:0_22:5	10.0511	750.5483	[M+H]+	Positive	C43H76NO7P	EtherPE_O_P	CWZGHHQNICLNJN-MEQMIZENNA-N	CCCCCC\C=C/CCCCCCCCOCC(COP(O)(=O)OCCN)OC(=O)CCCCC\C=C/C\C=C/C\C=C/C\C=C/C\C=C/CC	10_RIKEN IMS Sciex Mouse tissues_Mouse_Testis_pos%2381	85	79.05493:69 81.06771:88 83.08406:52 91.05289:34 93.06321:17 93.06727:119 95.08317:86 97.06262:17 97.06401:52 97.10132:34 105.06935:69 107.08723:69 109.10232:52 117.06507:17 119.08121:34 119.08427:34 121.09759:52 123.11533:86 129.06137:35 131.08633:86 133.09468:69 135.12157:86 141.07915:35 145.09523:52 147.08188:34 149.13171:52 151.15779:17 155.00639:35 157.10175:52 159.11916:52 161.09958:34 163.1478:52 167.08899:15 169.09819:34 171.12492:52 175.11064:35 177.16736:35 183.11343:34 185.13252:35 189.11713:17 199.14252:35 203.18239:69 209.13669:17 215.19551:35 217.20195:35 225.21349:17 229.14946:17 229.16856:35 242.93584:15 259.20932:17 266.28824:100 269.21649:35 271.2291:35 279.24442:34 279.26785:168 284.28696:17 284.30115:52 295.2395:52 307.23672:17 311.24933:17 313.25171:52 345.31586:15 356.29013:52 363.09927:17 364.25198:238 386.04871:17 386.0928:52 387.29248:1067 387.95514:35 388.30054:35 409.03168:15 435.44034:15 438.29837:69 467.26569:17 508.74036:17 510.28522:99 510.32642:52 591.5094:17 609.50024:129 609.52795:143 702.30743:15 732.54523:86 750.47119:17 750.51343:148 750.55951:112
PE P-16:0_22:6	9.511686	748.5312	[M+H]+	Positive	C43H74NO7P	EtherPE_O_P	KGCPGAKRLOCUEV-ZLXBYIIJNA-N	CCCCCC\C=C/CCCCCCCCOCC(COP(O)(=O)OCCN)OC(=O)CC\C=C/C\C=C/C\C=C/C\C=C/C\C=C/C\C=C/CC	10_RIKEN IMS Sciex Mouse tissues_Mouse_Testis_pos%2363	106	71.04968:35 77.04024:52 79.05604:92 81.06883:99 83.05068:52 83.09031:52 85.10303:35 86.79979:15 91.04737:34 91.05674:118 93.07115:114 95.08572:106 97.06521:69 97.10252:52 99.11674:17 105.07059:95 107.08557:92 109.10504:98 117.06636:52 119.09016:95 121.10352:88 123.11353:69 124.01929:35 128.0625:69 129.07068:86 131.08286:108 133.10736:94 135.08217:52 135.11641:93 141.0722:35 143.08656:87 145.10001:101 147.0799:52 147.11902:97 149.09373:52 149.1297:69 151.14369:35 155.07944:52 156.10457:35 157.09967:86 159.1153:91 161.12775:89 163.14746:52 167.08865:35 168.0963:35 169.09785:69 171.1154:86 173.13199:88 175.14369:87 180.04778:52 183.10547:34 184.06699:52 185.13214:86 187.10667:17 187.1412:52 187.15271:69 189.16304:52 195.10167:17 197.12852:34 199.11243:34 201.16592:86 207.12108:35 209.13423:52 211.15508:52 213.15697:34 215.17654:34 223.14468:52 225.15198:34 231.17451:35 241.16577:35 261.20407:17 261.24942:69 265.19485:17 266.26022:51 266.27853:161 279.26724:200 284.29816:86 293.23251:69 309.228:34 311.23627:34 323.20554:15 354.25919:34 354.28296:103 363.12518:69 364.25653:517 366.8602:35 384.07465:69 385.10327:35 385.27118:1711 386.04233:35 388.29413:35 389.8045:35 393.35123:35 397.38354:35 409.76572:15 420.28824:69 432.8299:15 438.28271:98 508.27432:90 589.49731:35 607.50616:228 721.00067:15 730.46869:69 730.50659:95 748.51514:312 748.58032:99
PE P-18:2_20:4	9.206284	748.5178	[M+H]+	Positive	C43H74NO7P	EtherPE_O_P	QIQGIECOBDSDSX-IVGDTRDPNA-N	CC\C=C/C\C=C/C\C=C/CCCCCCCCOCC(COP(O)(=O)OCCN)OC(=O)CCCCCC\C=C/C\C=C/C\C=C/C\C=C/CC	10_RIKEN IMS Sciex Mouse tissues_Mouse_Testis_pos%2362	18	119.08575:15 131.08147:17 170.10266:15 184.0768:99 185.08284:35 273.26767:15 308.29456:15 313.28635:52 359.24512:17 361.27084:69 385.27463:15 388.24509:34 524.72125:15 599.46265:52 599.50043:34 607.50385:86 721.57837:15 748.50885:34
Unknown	11.51283	782.6111	[M+H]+	Positive	null	null	null	null	10_RIKEN IMS Sciex Mouse tissues_Mouse_Testis_pos%2809	11	85.10571:17 171.11194:15 184.07292:35 281.28918:15 369.37125:15 386.33502:17 417.32407:15 575.52905:15 641.58167:124 716.27594:15 782.61542:34
PE P-16:0_24:3	12.16618	782.6052	[M+H]+	Positive	C45H84NO7P	EtherPE_O_P	UTEGVEMMLXXTIP-DZIMZDQNNA-N	CCCCCCC\C=C/C\C=C/C\C=C/CCCCCCCCC(=O)OC(COCCCCCCCC\C=C/CCCCCC)COP(O)(=O)OCCN	10_RIKEN IMS Sciex Mouse tissues_Mouse_Testis_pos%2807	11	98.09911:5 135.10878:5 217.91386:5 337.26389:12 343.31766:5 364.2738:12 419.34998:30 603.591:5 641.58978:23 723.48297:5 782.57739:12
Unknown	9.987133	794.5624	[M+H]+	Positive	null	null	null	null	10_RIKEN IMS Sciex Mouse tissues_Mouse_Testis_pos%2962	34	71.04385:17 81.06892:35 95.08036:17 109.0993:17 113.12759:17 132.08687:17 142.16386:15 159.80615:15 181.1562:15 184.071:92 189.12274:17 196.12187:15 256.01492:15 268.27127:17 293.30008:15 315.27515:15 356.27917:15 363.32339:17 365.29623:34 365.32034:34 372.53415:15 449.30612:15 651.43402:17 651.50208:34 652.52625:52 653.53333:191 653.54767:153 653.65521:34 660.6911:17 760.54681:15 786.60242:69 794.47699:17 794.57977:86 794.63116:69
Unknown	10.59217	794.5715	[M+H]+	Positive	null	null	null	null	10_RIKEN IMS Sciex Mouse tissues_Mouse_Testis_pos%2963	39	71.08529:35 79.05869:17 81.07404:52 91.0489:17 95.08455:35 99.11694:17 119.08736:35 133.10603:35 143.09023:17 157.09299:35 159.11919:35 171.12128:35 173.13606:35 184.0636:35 199.15048:17 233.18594:15 259.1958:17 267.25955:69 289.20291:17 295.24194:35 309.23367:17 310.30988:52 325.3125:17 341.30118:86 341.31931:69 356.27167:17 356.29816:89 369.27457:17 385.28586:17 387.29529:52 397.37613:15 417.16119:35 482.32797:35 653.55219:632 659.12842:35 735.53192:35 794.4386:17 794.5611:92 794.61646:99
PE 16:0_24:5	10.00799	794.5804	[M+H]+	Positive	C45H80NO8P	PE	BWVVERUKPVVMGK-OKHYJSPFNA-N	CCCCCCCCCCCCCCCC(=O)OCC(COP(O)(=O)OCCN)OC(=O)CCCCCCC\C=C/C\C=C/C\C=C/C\C=C/C\C=C/CC	10_RIKEN IMS Sciex Mouse tissues_Mouse_Testis_pos%2964	32	86.09475:15 121.09789:15 145.09724:17 145.11414:17 157.16011:15 175.15369:15 184.07346:87 193.1582:15 227.18399:15 239.23877:35 282.27396:17 296.83984:15 341.27057:17 384.30701:17 384.32901:52 397.31238:17 415.32193:17 415.33051:17 436.28131:17 454.27957:35 630.29749:15 652.50641:35 653.53851:178 653.54932:231 653.62817:51 656.5321:17 670.58887:15 735.53265:52 794.43939:17 794.55402:86 794.61334:87 794.64099:34
Unknown	10.60682	780.588	[M+H]+	Positive	null	null	null	null	10_RIKEN IMS Sciex Mouse tissues_Mouse_Testis_pos%2774	11	83.09176:9 123.12004:17 295.32635:7 358.30234:9 390.27914:9 597.47314:7 639.53784:26 639.56622:47 639.5946:47 721.52991:7 780.58136:17
Unknown	10.71871	780.5931	[M+H]+	Positive	null	null	null	null	10_RIKEN IMS Sciex Mouse tissues_Mouse_Testis_pos%2775	35	71.08514:93 75.04317:35 83.08774:17 85.10173:96 95.08298:17 99.11813:69 111.11971:17 113.13492:88 127.14363:34 127.14996:86 141.16049:35 147.1156:15 155.18422:69 158.68391:15 169.19086:52 173.13197:35 183.20984:52 183.21933:17 225.2635:69 263.27075:17 281.27231:69 341.26147:17 364.27255:35 379.26614:17 384.311:69 397.26611:34 417.33487:15 440.31973:35 637.56213:52 637.61169:34 639.57153:716 639.62476:171 763.29053:15 780.56354:110 780.60663:103
PE P-16:0_24:4	11.359	780.5797	[M+H]+	Positive	C45H82NO7P	EtherPE_O_P	MWCNZYYWFXRDLH-GKPKDRHFNA-N	CCCCCC\C=C/CCCCCCCCOCC(COP(O)(=O)OCCN)OC(=O)CCCCCCCCCC\C=C/C\C=C/C\C=C/C\C=C/CC	10_RIKEN IMS Sciex Mouse tissues_Mouse_Testis_pos%2773	33	71.08531:35 83.08282:17 85.09935:35 99.10999:17 105.0694:35 135.11674:15 147.12448:15 164.01424:35 173.13058:15 177.13199:17 191.18265:15 229.21327:15 261.25238:15 266.2861:35 279.27502:34 313.23947:17 356.2771:17 364.2388:17 364.26556:92 379.33823:15 417.30453:17 417.33606:129 417.35037:109 421.39706:15 468.32758:17 597.46295:15 637.62775:17 639.55212:235 639.64081:52 646.9613:15 762.76202:15 780.57758:52 780.60895:86
PE P-16:0_24:4	11.33584	780.5957	[M+H]+	Positive	C45H82NO7P	EtherPE_O_P	MWCNZYYWFXRDLH-GKPKDRHFNA-N	CCCCCC\C=C/CCCCCCCCOCC(COP(O)(=O)OCCN)OC(=O)CCCCCCCCCC\C=C/C\C=C/C\C=C/C\C=C/CC	10_RIKEN IMS Sciex Mouse tissues_Mouse_Testis_pos%2777	29	79.05013:15 81.07169:69 93.07288:17 97.10015:35 119.08759:17 121.09475:35 133.10951:35 135.11533:52 143.08714:17 159.1124:17 161.13728:17 175.14995:17 215.18562:17 259.24365:17 266.28644:69 279.22382:17 279.26602:86 284.28271:17 364.26334:102 368.21674:15 386.33875:35 417.33368:281 420.28989:35 438.26974:17 621.5365:17 639.56348:87 639.59186:86 780.59015:86 780.62933:52
PE 18:1_22:5	9.712566	792.5563	[M+H]+	Positive	C45H78NO8P	PE	IZEXFAOLFRVCJS-LKVUMQLBNA-N	CCCCCCCC\C=C/CCCCCCCC(=O)OCC(COP(O)(=O)OCCN)OC(=O)CCCCC\C=C/C\C=C/C\C=C/C\C=C/C\C=C/CC	10_RIKEN IMS Sciex Mouse tissues_Mouse_Testis_pos%2928	63	79.05119:17 81.06644:69 81.06897:86 83.08405:52 91.05556:86 93.06726:86 95.08453:86 97.09854:52 99.08061:15 105.07221:69 109.10084:52 111.1214:35 117.08023:17 119.08578:86 123.11687:35 129.06934:52 131.08792:52 133.10437:69 135.11829:69 137.09312:35 141.06746:17 143.08516:35 147.11929:35 149.13683:52 151.14743:17 159.11737:34 167.14517:17 171.11572:35 175.15144:52 184.06924:127 185.12869:35 203.17638:86 208.13191:15 241.20764:35 247.2347:17 247.24794:69 265.25021:89 295.24908:52 299.19745:17 305.2316:35 308.30203:69 313.21445:17 313.25665:52 339.29865:93 351.27286:15 356.306:88 369.26367:17 369.27448:35 387.28967:101 419.25473:35 477.58701:15 493.5546:15 528.28052:35 599.46967:17 599.48688:34 649.48181:52 651.53857:1480 652.40875:34 654.16162:35 658.58466:35 748.30579:15 792.48285:17 792.53815:160
PE P-16:0_24:5	10.75322	778.5732	[M+H]+	Positive	C45H80NO7P	EtherPE_O_P	ZKAUQCHHXOHHFX-FFSVLFQPNA-N	CCCCCC\C=C/CCCCCCCCOCC(COP(O)(=O)OCCN)OC(=O)CCCCCCC\C=C/C\C=C/C\C=C/C\C=C/C\C=C/CC	10_RIKEN IMS Sciex Mouse tissues_Mouse_Testis_pos%2741	43	79.05122:17 83.43345:15 117.06207:17 123.12004:86 131.08476:69 137.12767:35 145.10204:52 149.09065:17 157.09828:17 157.10707:17 169.10008:17 171.1158:35 187.13974:17 197.13098:15 222.91273:15 241.18597:35 253.18001:15 266.28375:34 278.40146:17 279.26559:69 307.30814:17 335.26791:15 357.27307:15 364.26282:103 367.34482:15 384.31479:17 387.27051:17 387.2926:87 392.2793:34 407.30344:15 415.32144:227 420.30371:35 433.40015:15 438.29266:35 441.85843:15 499.38898:15 538.34998:34 636.23657:15 637.57446:86 735.4978:15 760.55573:35 778.54126:52 778.59607:86
PE P-16:0_24:5	10.57344	778.5804	[M+H]+	Positive	C45H80NO7P	EtherPE_O_P	ZKAUQCHHXOHHFX-FFSVLFQPNA-N	CCCCCC\C=C/CCCCCCCCOCC(COP(O)(=O)OCCN)OC(=O)CCCCCCC\C=C/C\C=C/C\C=C/C\C=C/C\C=C/CC	10_RIKEN IMS Sciex Mouse tissues_Mouse_Testis_pos%2743	40	71.08306:52 81.07293:69 85.09818:35 91.05709:17 93.06881:35 105.06668:17 105.07243:35 109.10399:35 117.07288:35 119.08909:17 129.07277:17 131.08978:35 133.09978:69 135.1153:34 145.09718:35 147.12978:35 157.06863:17 159.11766:35 162.36798:15 171.11237:35 173.14371:17 221.22853:15 266.28638:86 279.27063:87 280.70682:15 341.29385:17 364.24985:157 415.30762:242 415.32477:385 418.5636:15 438.29608:34 520.3302:15 538.32782:69 637.53265:142 735.49854:17 767.54596:15 778.52246:52 778.54987:95 778.58508:99 778.61639:52
PE P-18:0_22:5	11.18793	778.5741	[M+H]+	Positive	C45H80NO7P	EtherPE_O_P	NKXPONDLZHZZND-PKBJNFAXNA-N	CCCCCCCC\C=C/CCCCCCCCOCC(COP(O)(=O)OCCN)OC(=O)CCCCC\C=C/C\C=C/C\C=C/C\C=C/C\C=C/CC	10_RIKEN IMS Sciex Mouse tissues_Mouse_Testis_pos%2742	27	81.06762:9 125.1245:7 131.08296:17 135.40033:7 145.09676:9 169.1053:7 190.47325:7 203.17017:7 241.13988:7 259.22934:17 289.29077:7 294.32895:26 307.28799:9 315.23032:7 356.28708:9 369.36572:17 387.25891:9 387.29755:75 391.04639:7 392.30374:52 395.39313:7 466.30768:9 575.48853:7 627.52802:9 637.55939:34 637.57001:43 778.53619:17
PE 18:1_22:6	9.237397	790.5379	[M+H]+	Positive	C45H76NO8P	PE	JZSZAGWWWKKXLO-HILQMKNTNA-N	CCCCCCCC\C=C/CCCCCCCC(=O)OCC(COP(O)(=O)OCCN)OC(=O)CC\C=C/C\C=C/C\C=C/C\C=C/C\C=C/C\C=C/CC	10_RIKEN IMS Sciex Mouse tissues_Mouse_Testis_pos%2898	74	71.08894:35 79.05505:52 81.07162:52 83.08802:69 91.04901:17 91.05704:86 93.07011:69 95.08467:90 97.06553:17 97.10422:52 105.05368:17 105.0695:69 107.08592:52 109.101:86 111.11417:35 117.07736:34 119.08749:52 121.11318:69 125.00247:35 129.06633:69 131.07686:17 131.07848:69 133.10294:93 135.11522:86 141.06932:17 143.0887:69 145.10217:86 147.08377:34 149.12505:34 149.13019:86 155.01358:52 157.1037:52 159.11757:105 161.12827:52 163.14798:69 169.09839:34 173.127:52 183.10985:69 184.07518:107 185.12892:35 201.12082:17 201.16258:52 211.14148:35 223.1433:17 225.16112:35 237.16713:35 245.15768:15 247.2372:52 265.25739:97 293.24304:35 308.27774:17 308.29254:69 311.23724:52 339.28867:103 352.28333:35 354.28671:89 367.24829:17 385.2366:17 385.25864:86 406.26276:15 419.24365:35 462.29544:69 480.31912:52 526.27472:35 593.50012:17 605.5531:86 647.48956:69 649.51459:1862 650.50861:52 652.39142:35 737.54199:15 754.61145:35 790.50677:196 790.53442:165
PE P-18:0_22:6	10.46579	776.5576	[M+H]+	Positive	C45H78NO7P	EtherPE_O_P	IVBLZGVNSKPGOR-XAJDCCMMNA-N	CCCCCCCC\C=C/CCCCCCCCOCC(COP(O)(=O)OCCN)OC(=O)CC\C=C/C\C=C/C\C=C/C\C=C/C\C=C/C\C=C/CC	10_RIKEN IMS Sciex Mouse tissues_Mouse_Testis_pos%2716	32	81.0714:35 93.0685:35 97.06387:15 113.05891:15 129.0596:17 131.08293:35 133.10095:17 135.12137:17 159.12068:35 185.09026:17 195.12137:17 199.15408:35 203.16408:15 289.27155:15 294.31677:52 307.30014:86 312.32355:35 367.27954:15 385.26862:304 392.28128:147 393.3403:17 401.55466:15 466.31039:17 573.45447:15 635.48547:17 635.50317:34 635.54913:69 635.56683:69 733.47791:17 733.50452:34 776.51385:52 776.54901:97
PE P-18:1_22:5	10.15648	776.5671	[M+H]+	Positive	C45H78NO7P	EtherPE_O_P	ZGFRFFVTVBULAT-WHFSXHQCNA-N	CCCCC\C=C/C\C=C/CCCCCCCCOCC(COP(O)(=O)OCCN)OC(=O)CCCCC\C=C/C\C=C/C\C=C/C\C=C/C\C=C/CC	10_RIKEN IMS Sciex Mouse tissues_Mouse_Testis_pos%2717	26	95.08595:15 120.96494:17 128.21997:15 141.06421:35 155.00821:17 184.06744:86 185.07918:52 271.20844:15 341.30646:15 375.0401:15 386.09296:17 387.27884:162 390.27084:89 401.5134:15 471.41928:15 536.29224:15 627.53253:17 635.52936:86 653.49139:17 732.46582:17 733.4986:52 773.54053:15 776.51562:86 776.5625:89 776.60944:87 776.65631:52
PE P-18:1_22:6	9.600098	774.5465	[M+H]+	Positive	C45H76NO7P	EtherPE_O_P	VVEHXBSUSFPSAC-OJMLKDQNNA-N	CCCCC\C=C/C\C=C/CCCCCCCCOCC(COP(O)(=O)OCCN)OC(=O)CC\C=C/C\C=C/C\C=C/C\C=C/C\C=C/C\C=C/CC	10_RIKEN IMS Sciex Mouse tissues_Mouse_Testis_pos%2687	26	81.06794:35 93.06887:17 97.10157:35 110.21433:15 123.07828:15 129.06805:35 147.12303:35 171.11243:17 179.10881:15 184.06773:69 185.07184:35 197.13916:35 199.14885:17 287.2652:17 292.30258:86 367.3345:17 385.28085:190 390.24356:17 390.27679:120 446.2861:17 464.31821:35 563.23206:15 633.5127:90 731.4798:34 774.53607:89 774.63751:34
PE P-18:2_22:6	9.101094	772.5345	[M+H]+	Positive	C45H74NO7P	EtherPE_O_P	JQLOIOOYOCUUJK-UDJFDMGONA-N	CC\C=C/C\C=C/C\C=C/CCCCCCCCOCC(COP(O)(=O)OCCN)OC(=O)CC\C=C/C\C=C/C\C=C/C\C=C/C\C=C/C\C=C/CC	10_RIKEN IMS Sciex Mouse tissues_Mouse_Testis_pos%2662	26	109.10354:17 119.09624:35 155.08986:15 175.15291:15 184.06882:34 184.07643:69 187.1162:17 239.17482:15 290.27399:52 375.26715:15 385.27103:99 385.27655:94 388.24149:17 388.24979:52 462.28479:17 508.27097:35 588.51685:17 631.4469:17 631.4751:34 645.48328:17 645.5011:35 713.50354:35 758.53967:17 758.55902:35 772.5321:52 772.62177:34
Unknown	10.45101	798.54	[M+H]+	Positive	null	null	null	null	10_RIKEN IMS Sciex Mouse tissues_Mouse_Testis_pos%3016	8	149.13834:15 179.172:15 593.53271:15 657.50427:17 657.53302:34 755.48425:17 755.50348:35 798.53351:69
Unknown	12.04839	824.6218	[M+H]+	Positive	null	null	null	null	10_RIKEN IMS Sciex Mouse tissues_Mouse_Testis_pos%3373	21	97.09881:5 105.07105:6 137.13451:5 171.12711:5 233.18419:5 263.22174:5 310.30539:6 330.02216:5 341.30167:6 386.33868:6 417.33646:12 464.30615:5 661.12897:5 683.5545:47 683.58752:75 683.60956:92 684.83484:6 718.56885:5 824.57635:17 824.60455:17 824.64081:17
Unknown	11.40603	822.6071	[M+H]+	Positive	null	null	null	null	10_RIKEN IMS Sciex Mouse tissues_Mouse_Testis_pos%3345	11	93.06448:5 175.09937:5 184.07863:23 231.20894:5 323.27151:6 341.29565:12 384.30884:6 638.37079:5 681.5636:55 769.64386:5 822.60663:29
PE 18:0_24:5	11.15379	822.604	[M+H]+	Positive	C47H84NO8P	PE	PILFQNXZTBZETB-SZRPQGNZNA-N	CCCCCCCCCCCCCCCCCC(=O)OCC(COP(O)(=O)OCCN)OC(=O)CCCCCCC\C=C/C\C=C/C\C=C/C\C=C/C\C=C/CC	10_RIKEN IMS Sciex Mouse tissues_Mouse_Testis_pos%3344	29	71.08997:2 95.09679:2 109.10224:6 119.08724:2 129.07243:2 145.10356:6 149.13159:6 151.83952:2 161.12437:4 173.13588:4 182.1656:2 184.07672:13 213.15723:4 249.26743:4 267.26154:9 341.30597:11 381.30688:2 384.33627:6 415.31516:9 446.29092:4 460.30652:2 482.32739:4 572.88409:2 679.39758:4 679.4707:4 681.57434:81 763.57831:9 822.57019:12 822.61041:18
Unknown	12.09878	808.622	[M+H]+	Positive	null	null	null	null	10_RIKEN IMS Sciex Mouse tissues_Mouse_Testis_pos%3165	19	71.08428:17 71.41456:7 85.1047:26 104.13297:7 121.09633:9 173.13641:7 203.17883:7 313.27719:7 384.31268:17 468.32217:9 536.7998:7 623.48218:9 646.552:7 665.52887:9 667.6217:95 765.60095:7 808.52679:9 808.61053:26 808.63849:26
PE P-18:0_24:4	12.789	808.6255	[M+H]+	Positive	C47H86NO7P	EtherPE_O_P	NLLOFZNQWPLPNV-GAXXYEEVNA-N	CCCCCCCC\C=C/CCCCCCCCOCC(COP(O)(=O)OCCN)OC(=O)CCCCCCCCCC\C=C/C\C=C/C\C=C/C\C=C/CC	10_RIKEN IMS Sciex Mouse tissues_Mouse_Testis_pos%3166	15	91.05669:15 105.06478:17 267.53397:15 294.32608:17 307.30472:52 392.28918:52 392.30307:52 395.57098:15 416.06357:17 417.33752:141 503.41019:15 540.33508:35 667.60406:52 749.48962:15 808.59076:52
PE P-18:0_24:5	11.88019	806.6008	[M+H]+	Positive	C47H84NO7P	EtherPE_O_P	YYUBUOIQEGXELU-ANMWAEQENA-N	CCCCCCCC\C=C/CCCCCCCCOCC(COP(O)(=O)OCCN)OC(=O)CCCCCCC\C=C/C\C=C/C\C=C/C\C=C/C\C=C/CC	10_RIKEN IMS Sciex Mouse tissues_Mouse_Testis_pos%3132	25	104.11142:7 121.09467:9 131.08009:9 155.07645:7 173.12515:9 219.18677:7 289.27701:9 294.30304:9 307.30087:9 341.3143:7 384.31488:9 392.24051:9 392.29883:45 399.48141:7 415.31293:54 417.3074:9 457.15924:7 538.30774:9 651.5639:7 665.55316:17 665.57849:26 728.54626:7 776.53113:9 806.49695:9 806.56866:26
PE P-18:0_24:5	12.14923	806.6034	[M+H]+	Positive	C47H84NO7P	EtherPE_O_P	YYUBUOIQEGXELU-ANMWAEQENA-N	CCCCCCCC\C=C/CCCCCCCCOCC(COP(O)(=O)OCCN)OC(=O)CCCCCCC\C=C/C\C=C/C\C=C/C\C=C/C\C=C/CC	10_RIKEN IMS Sciex Mouse tissues_Mouse_Testis_pos%3134	25	91.0569:12 105.07365:5 131.08952:6 163.11374:6 173.09357:6 175.15331:12 205.19641:5 233.36366:5 275.1698:5 294.32443:12 307.29568:17 342.94571:5 387.29517:5 392.28467:31 407.11929:5 415.29266:11 415.31265:46 484.27332:5 538.33673:12 647.54602:5 665.56012:12 665.59265:23 678.90851:5 733.81726:5 806.60425:17
PE P-18:1_24:4	11.47258	806.6008	[M+H]+	Positive	C47H84NO7P	EtherPE_O_P	OKGOVGSTWBZMAD-DYTQRSFTNA-N	CCCCC\C=C/C\C=C/CCCCCCCCOCC(COP(O)(=O)OCCN)OC(=O)CCCCCCCCCC\C=C/C\C=C/C\C=C/C\C=C/CC	10_RIKEN IMS Sciex Mouse tissues_Mouse_Testis_pos%3133	21	102.28658:7 149.09964:9 161.13034:9 165.12473:7 211.19484:7 292.28128:9 325.27026:7 386.32803:9 390.25226:17 390.27164:45 415.30515:7 417.33398:50 529.61389:7 540.29871:9 553.21252:7 642.56793:9 665.53992:9 665.57611:34 763.50714:9 806.53436:9 806.58612:26
PE P-18:1_24:5	10.67267	804.5795	[M+H]+	Positive	C47H82NO7P	EtherPE_O_P	XXRQSVJYXOGKMD-BHMYETEINA-N	CCCCC\C=C/C\C=C/CCCCCCCCOCC(COP(O)(=O)OCCN)OC(=O)CCCCCCC\C=C/C\C=C/C\C=C/C\C=C/C\C=C/CC	10_RIKEN IMS Sciex Mouse tissues_Mouse_Testis_pos%3102	14	111.1188:15 145.11086:35 149.13899:17 271.22052:15 388.27927:15 390.27155:87 415.29074:17 415.31647:136 498.68491:15 641.54785:15 663.55127:52 668.14008:15 804.53192:17 804.54388:34
PE P-18:1_24:5	10.89515	804.5841	[M+H]+	Positive	C47H82NO7P	EtherPE_O_P	XXRQSVJYXOGKMD-BHMYETEINA-N	CCCCC\C=C/C\C=C/CCCCCCCCOCC(COP(O)(=O)OCCN)OC(=O)CCCCCCC\C=C/C\C=C/C\C=C/C\C=C/C\C=C/CC	10_RIKEN IMS Sciex Mouse tissues_Mouse_Testis_pos%3103	22	93.07132:9 104.10551:7 131.08472:9 143.08348:9 171.11389:7 184.06924:9 215.17079:7 231.20483:9 263.14618:7 361.29227:7 390.24847:9 390.27341:34 414.2587:9 415.29266:34 415.32126:64 417.52777:7 642.4989:7 663.53912:9 777.50037:7 804.55426:26 804.57416:17 804.65771:17
PE P-18:1_24:5	10.6749	804.5947	[M+H]+	Positive	C47H82NO7P	EtherPE_O_P	XXRQSVJYXOGKMD-BHMYETEINA-N	CCCCC\C=C/C\C=C/CCCCCCCCOCC(COP(O)(=O)OCCN)OC(=O)CCCCCCC\C=C/C\C=C/C\C=C/C\C=C/C\C=C/CC	10_RIKEN IMS Sciex Mouse tissues_Mouse_Testis_pos%3105	38	81.06663:9 93.07153:9 97.0725:9 109.09961:9 121.10555:17 143.91537:7 147.11449:26 163.1463:9 165.15697:7 173.12712:9 184.0696:17 194.44087:7 201.16072:9 279.26831:7 292.28818:9 292.30496:35 305.28113:17 331.22583:7 384.31253:9 390.26022:61 390.31564:17 415.27621:9 415.31339:93 435.50833:7 464.28809:9 464.31528:26 538.29535:9 627.52612:7 641.54755:9 655.54437:7 663.54742:34 663.58356:44 681.56146:7 752.52911:7 786.61237:17 804.55554:34 804.59528:34 804.6311:26
Unknown	10.72037	892.5927	[M+H]+	Positive	null	null	null	null	10_RIKEN IMS Sciex Mouse tissues_Mouse_Testis_pos%4147	11	146.97339:17 526.32355:15 605.59174:17 627.53693:52 751.52179:52 810.50201:17 810.55396:86 810.60583:113 825.60022:15 857.7583:17 892.58685:52
Unknown	9.9611	890.5801	[M+H]+	Positive	null	null	null	null	10_RIKEN IMS Sciex Mouse tissues_Mouse_Testis_pos%4120	10	86.0973:15 531.46448:15 603.52246:35 625.50769:34 686.36627:15 749.52362:89 792.57886:15 808.58234:134 887.77032:15 890.58899:86
Unknown	8.045616	712.5089	[M+NH4]+	Positive	null	null	null	null	10_RIKEN IMS Sciex Mouse tissues_Mouse_Testis_pos%2057	8	95.08179:6 165.16745:5 285.25012:17 313.26657:17 523.45959:75 523.5141:37 525.37048:6 656.3407:5
Unknown	8.408648	740.5469	[M+NH4]+	Positive	null	null	null	null	10_RIKEN IMS Sciex Mouse tissues_Mouse_Testis_pos%2290	26	71.08648:87 81.07153:52 85.10192:86 89.06059:17 95.08183:69 99.11276:52 109.10528:86 113.13816:35 123.10914:17 123.11536:88 125.12939:52 133.10443:17 137.15067:17 151.15611:35 221.22408:34 239.23839:203 313.26672:119 383.27621:15 424.06134:15 449.28003:52 549.7796:69 551.50409:2091 552.7959:35 555.4436:35 558.71069:35 740.4964:35
Unknown	8.461061	766.5637	[M+NH4]+	Positive	null	null	null	null	10_RIKEN IMS Sciex Mouse tissues_Mouse_Testis_pos%2601	27	71.08554:35 81.07053:35 83.09075:17 85.09831:35 95.08486:52 107.08467:17 109.72467:15 111.11142:35 123.11883:17 135.1122:35 139.11581:15 149.12358:35 155.00859:35 165.16074:35 184.06407:17 233.19936:15 239.23676:86 240.69452:15 263.23788:15 265.26004:89 311.67331:15 313.25992:86 339.28653:87 339.32272:34 575.68884:34 577.5141:915 766.58313:52
Unknown	8.221033	788.5574	[M+NH4]+	Positive	null	null	null	null	10_RIKEN IMS Sciex Mouse tissues_Mouse_Testis_pos%2877	6	96.09238:15 313.24939:17 502.55316:15 599.4906:52 599.52155:86 647.47504:17
Unknown	7.974747	800.533	[M+NH4]+	Positive	null	null	null	null	10_RIKEN IMS Sciex Mouse tissues_Mouse_Testis_pos%3046	22	95.08596:7 128.94995:7 166.06819:7 184.07318:70 193.19885:7 239.22762:9 264.27826:7 341.26245:9 398.45615:7 421.26755:9 480.24521:7 511.07468:7 523.4632:67 615.50873:7 641.48663:9 641.51501:17 659.49963:9 682.41425:9 712.49097:7 764.47894:9 782.5498:17 800.55792:43
Unknown	8.336098	828.5656	[M+NH4]+	Positive	null	null	null	null	10_RIKEN IMS Sciex Mouse tissues_Mouse_Testis_pos%3406	53	71.08522:114 81.06387:34 81.07018:87 83.08656:87 85.09795:92 93.07126:17 95.0872:113 97.10263:69 99.11685:35 109.09931:87 113.13953:52 123.11369:91 125.13239:69 137.13574:88 151.15768:35 155.01501:35 165.16736:69 184.06152:17 184.06532:69 219.20302:15 221.22385:69 239.23814:217 313.27383:148 317.06326:35 374.36642:15 393.24612:34 396.9649:15 401.28253:52 527.4682:15 537.27942:69 549.74615:86 549.79547:89 549.81848:69 549.89087:34 550.53235:35 550.91083:35 551.46399:77 551.50677:6647 552.4953:86 552.66675:35 553.72559:35 553.89392:52 554.35938:35 555.27448:52 555.55872:35 556.703:35 557.55048:35 557.99432:35 558.9024:35 559.90082:35 561.14264:35 625.49225:17 828.53833:34
Unknown	8.077894	826.5452	[M+NH4]+	Positive	null	null	null	null	10_RIKEN IMS Sciex Mouse tissues_Mouse_Testis_pos%3389	15	151.14906:15 184.06154:34 184.07866:91 187.29883:15 239.23383:15 311.25406:17 313.26144:69 397.55194:15 517.41559:15 549.47333:119 550.47644:17 555.8761:15 791.51941:15 808.56866:52 826.58972:52
Unknown	8.79565	856.5934	[M+NH4]+	Positive	null	null	null	null	10_RIKEN IMS Sciex Mouse tissues_Mouse_Testis_pos%3735	17	81.0752:17 95.08305:17 97.10535:35 109.10511:35 184.07471:69 221.22993:17 239.24229:69 267.27283:86 313.28351:52 341.29022:52 341.31873:34 577.68726:17 577.7041:34 579.52917:935 580.55939:35 856.53162:17 856.57269:52
Unknown	8.400567	854.5787	[M+NH4]+	Positive	null	null	null	null	10_RIKEN IMS Sciex Mouse tissues_Mouse_Testis_pos%3714	18	85.09279:15 123.11524:15 151.1456:15 184.07101:35 210.09694:15 240.3196:15 265.25229:35 313.26382:17 364.82196:15 521.47803:15 575.72406:52 577.49548:141 577.52582:392 577.58649:51 578.38892:17 801.55682:15 854.39502:17 854.5918:34
Unknown	8.154581	852.5673	[M+NH4]+	Positive	null	null	null	null	10_RIKEN IMS Sciex Mouse tissues_Mouse_Testis_pos%3693	16	121.1051:15 184.07655:52 225.21307:15 269.06183:15 313.26602:17 319.25174:15 357.04697:17 552.45831:15 575.45435:34 575.49469:206 711.43756:15 765.4389:34 834.52661:17 834.59143:69 852.53003:52 852.59961:69
Unknown	8.593406	864.5781	[M+NH4]+	Positive	null	null	null	null	10_RIKEN IMS Sciex Mouse tissues_Mouse_Testis_pos%3821	18	106.04476:15 129.07083:15 149.09219:17 197.2942:15 243.22423:15 263.2597:17 334.9491:15 515.94897:15 587.48389:17 587.5213:90 587.54169:165 603.49335:17 653.51184:17 679.51819:69 679.56573:143 679.59131:184 760.07892:15 864.58344:34
Unknown	9.388916	884.6126	[M+NH4]+	Positive	null	null	null	null	10_RIKEN IMS Sciex Mouse tissues_Mouse_Testis_pos%4044	4	601.36066:15 607.54297:175 607.63629:52 884.60144:52
Unknown	9.44775	884.6223	[M+NH4]+	Positive	null	null	null	null	10_RIKEN IMS Sciex Mouse tissues_Mouse_Testis_pos%4047	11	99.12518:15 165.06995:15 184.07474:161 526.32507:15 607.51709:17 607.55859:89 625.55151:17 647.5274:34 811.62976:15 884.59491:120 884.66583:88
Unknown	8.882524	882.5974	[M+NH4]+	Positive	null	null	null	null	10_RIKEN IMS Sciex Mouse tissues_Mouse_Testis_pos%4019	13	123.12921:15 151.149:17 184.06715:34 265.24765:52 341.30585:15 579.45508:15 603.66888:35 605.51038:51 605.53107:190 605.55176:222 606.8363:17 821.39984:15 882.61877:35
Unknown	8.542492	880.5837	[M+NH4]+	Positive	null	null	null	null	10_RIKEN IMS Sciex Mouse tissues_Mouse_Testis_pos%4002	13	155.00464:15 339.3038:15 501.08572:15 527.28821:15 586.52289:17 603.51807:87 603.55597:69 793.42676:17 793.44257:34 793.51367:34 880.47131:34 880.49628:34 880.55042:52
Unknown	8.553254	878.5731	[M+NH4]+	Positive	null	null	null	null	10_RIKEN IMS Sciex Mouse tissues_Mouse_Testis_pos%3980	8	183.52312:17 184.07069:111 437.18216:15 601.50604:17 693.62061:15 878.5473:86 878.58057:95 878.60968:86
Unknown	8.30315	878.5812	[M+NH4]+	Positive	null	null	null	null	10_RIKEN IMS Sciex Mouse tissues_Mouse_Testis_pos%3981	93	71.0831:17 77.03564:9 81.07043:45 83.08554:17 85.09821:17 91.0531:17 95.08338:45 97.09739:17 105.06383:9 107.08019:9 109.10108:26 111.12016:17 117.07137:9 121.09474:17 121.10091:34 123.11868:35 125.12959:9 131.07855:17 133.10141:35 135.1153:35 137.10161:26 139.16528:7 145.09549:26 149.13197:26 151.09772:9 153.13011:17 155.01366:43 159.11412:26 161.13368:35 163.13553:17 165.16776:17 173.13448:17 177.16953:9 184.07336:26 189.16951:26 195.57085:7 201.16664:17 203.1927:17 205.20078:46 215.16702:9 221.22224:17 227.19022:9 239.23865:47 243.21387:17 247.25713:7 257.24448:17 261.25259:9 271.23871:58 276.81976:7 289.26047:35 309.24387:9 311.24475:17 313.27444:252 315.4826:9 317.05389:17 324.78943:9 329.26321:7 345.25113:9 345.27979:43 363.28143:43 363.30014:34 367.25641:9 367.28329:48 379.26196:9 393.22461:9 393.23849:17 401.2692:9 422.86685:7 469.0322:7 525.84375:7 549.44128:7 555.28528:34 587.26752:9 599.63513:43 599.64539:44 599.71411:17 600.75177:17 601.51855:1637 602.46484:17 602.53369:26 602.65759:17 604.29065:17 605.68085:17 606.34027:17 613.63147:9 614.86884:9 618.70367:9 623.33099:9 796.56714:7 843.56372:9 861.5033:26 861.565:26 878.52136:17
Unknown	8.142442	876.5651	[M+NH4]+	Positive	null	null	null	null	10_RIKEN IMS Sciex Mouse tissues_Mouse_Testis_pos%3963	68	71.08633:69 79.05605:17 81.06883:86 83.0852:52 85.09786:34 85.10045:52 91.05675:86 93.06575:52 105.06197:17 105.06484:34 107.08412:52 113.13195:17 119.08099:34 121.09736:17 123.11821:52 131.07805:52 133.09604:34 135.10989:34 137.12737:35 139.1449:17 145.09833:69 147.11221:52 149.13142:52 155.0061:52 157.10495:52 159.11176:52 163.10269:35 171.11723:35 175.14369:52 185.13216:52 187.1508:34 201.15797:35 201.16792:35 203.17198:87 203.17998:126 215.18477:35 221.22563:35 227.18097:35 239.20963:17 239.23782:93 243.22177:52 255.19176:17 257.25256:52 269.22052:91 269.24121:87 271.24933:35 285.22351:17 287.24271:69 311.25113:52 313.27341:477 315.69083:35 325.24091:17 343.23596:17 343.24893:52 343.26193:52 361.2702:89 367.27402:86 537.31757:34 555.26367:17 555.27032:34 597.60876:52 597.72186:34 599.46155:102 599.49933:2660 600.49213:52 601.59924:35 603.30316:34 607.68939:35
Unknown	7.940011	874.545	[M+NH4]+	Positive	null	null	null	null	10_RIKEN IMS Sciex Mouse tissues_Mouse_Testis_pos%3936	10	102.2979:15 184.07169:17 239.2346:17 313.26987:52 597.44336:17 597.48792:111 597.53247:69 644.83087:15 782.55084:15 874.54468:35
Unknown	7.855858	874.5529	[M+NH4]+	Positive	null	null	null	null	10_RIKEN IMS Sciex Mouse tissues_Mouse_Testis_pos%3937	17	109.02921:7 184.06378:9 223.16637:7 311.25711:35 318.1236:7 373.2554:9 576.30432:7 597.43256:9 597.48737:47 597.5011:43 605.3808:7 648.40369:9 681.42944:7 810.13019:7 856.57928:9 874.52325:17 874.64771:17
Unknown	9.078755	892.6083	[M+NH4]+	Positive	null	null	null	null	10_RIKEN IMS Sciex Mouse tissues_Mouse_Testis_pos%4148	20	107.08878:15 155.01526:15 184.0713:35 213.16985:15 310.76721:15 428.31747:15 481.23529:15 613.63116:15 615.55383:102 615.57471:91 707.53558:17 707.58032:94 707.60272:110 707.65125:69 759.51569:17 804.55463:17 829.52454:15 834.59344:86 864.58478:15 892.59387:34
Unknown	8.334991	890.5715	[M+NH4]+	Positive	null	null	null	null	10_RIKEN IMS Sciex Mouse tissues_Mouse_Testis_pos%4119	8	387.28668:17 495.31622:15 551.49359:96 551.53314:88 612.54706:35 613.51929:88 613.53668:105 626.52039:35
Unknown	9.031966	908.619	[M+NH4]+	Positive	null	null	null	null	10_RIKEN IMS Sciex Mouse tissues_Mouse_Testis_pos%4334	15	83.07904:17 99.07933:15 177.16003:15 184.07701:52 213.15552:15 267.28259:34 273.25867:17 341.29871:34 551.51733:15 631.56512:426 631.65326:51 636.26495:17 642.26111:15 653.72443:15 806.56079:17
Unknown	8.762895	906.6169	[M+NH4]+	Positive	null	null	null	null	10_RIKEN IMS Sciex Mouse tissues_Mouse_Testis_pos%4309	28	82.55946:15 113.13509:15 131.08626:15 135.11661:35 147.11412:17 181.12794:15 203.17827:17 221.14668:15 267.26846:34 271.21738:17 271.24277:52 295.11639:15 341.29828:137 344.86227:17 345.2739:35 352.91211:15 387.13763:17 473.32071:15 565.27966:15 624.31073:15 627.60547:34 629.54639:492 629.64496:51 631.19434:35 632.60803:17 634.84283:15 848.78015:15 906.62964:17
Unknown	8.334009	904.5947	[M+NH4]+	Positive	null	null	null	null	10_RIKEN IMS Sciex Mouse tissues_Mouse_Testis_pos%4280	42	81.06668:9 81.07426:17 95.08343:17 121.10871:7 133.10797:9 135.11214:17 153.11983:7 159.11426:9 165.16609:17 173.12909:9 183.10629:7 190.35396:7 205.19293:17 229.19035:7 243.19225:9 247.23532:17 265.23947:26 269.24243:9 271.25055:26 298.3909:7 327.26132:7 339.29428:71 339.61469:7 342.39096:7 375.31244:7 393.28903:9 393.30573:17 511.90652:7 577.49731:9 577.52429:43 581.28833:9 601.98035:7 625.56073:17 627.52307:308 628.19073:9 630.86505:9 636.45709:9 640.00018:7 807.61407:7 851.53064:9 869.55017:9 887.5578:26
Unknown	8.541583	904.5964	[M+NH4]+	Positive	null	null	null	null	10_RIKEN IMS Sciex Mouse tissues_Mouse_Testis_pos%4281	73	71.08518:69 79.05359:35 81.06888:69 83.08652:86 85.0992:34 87.78651:15 95.08031:34 95.09262:52 105.06203:17 105.07066:52 107.10015:17 109.09779:34 117.08009:17 119.08412:52 121.09898:35 123.11517:52 129.07396:17 131.08456:52 131.09419:17 133.10098:92 137.0979:17 137.12581:52 147.11232:52 151.14725:52 155.01144:52 159.11542:35 161.13142:52 163.15295:35 171.11186:34 171.1192:52 173.13028:52 175.14754:52 185.09413:17 185.12848:52 187.10683:17 189.16512:69 197.13066:17 201.17006:34 203.17413:121 215.17671:35 237.18385:35 241.20084:52 245.22739:34 255.19421:17 267.211:17 267.26831:87 269.22534:124 287.22394:52 287.23819:86 317.06308:35 339.2879:52 341.30069:488 343.24146:52 343.26483:69 359.32721:15 361.26785:86 361.29184:86 395.31781:89 446.60791:15 459.24786:15 565.30609:34 583.29321:17 583.31354:86 583.36432:34 625.54803:69 625.57959:89 627.53845:3297 628.27295:35 631.6416:35 632.85114:35 635.08643:35 637.315:35 869.58856:35
Unknown	8.186858	902.582	[M+NH4]+	Positive	null	null	null	null	10_RIKEN IMS Sciex Mouse tissues_Mouse_Testis_pos%4260	33	81.06759:35 91.05543:52 93.07118:17 97.0984:35 105.06631:35 119.08407:35 121.10201:35 133.0993:69 133.10902:17 147.11224:35 161.13312:35 179.14568:15 185.12646:52 187.14893:35 203.14204:17 203.17203:69 239.24655:17 245.22064:35 265.25433:86 269.22748:69 287.24515:35 303.23007:15 325.25363:17 339.26184:34 339.29025:182 347.98117:15 361.26495:34 393.2818:17 393.28735:52 623.5603:86 625.51245:964 628.44122:35 885.55804:17
Unknown	8.098086	900.5653	[M+NH4]+	Positive	null	null	null	null	10_RIKEN IMS Sciex Mouse tissues_Mouse_Testis_pos%4241	116	71.08641:35 77.04155:17 79.05488:35 83.08656:17 85.10054:26 91.05016:26 91.05417:45 93.07126:43 95.08037:34 97.10263:17 105.06353:9 105.06927:17 107.0857:26 109.09931:26 111.11394:17 117.06195:9 117.06651:35 119.08878:35 121.09441:9 123.11369:26 129.06766:17 131.08624:44 133.06223:26 133.09782:26 135.11331:26 137.12425:17 141.07239:17 142.07361:9 143.08339:26 145.09851:46 145.10527:43 147.08348:17 147.11411:43 155.00978:35 157.09988:26 159.11551:43 161.12973:26 163.1423:17 167.08162:17 169.09079:9 171.11929:43 173.13591:34 173.58647:7 181.09207:9 183.119:26 185.12477:17 187.14914:26 189.17101:17 195.11174:17 197.13274:17 199.14635:34 201.16023:34 205.12198:17 209.14061:17 211.14722:35 213.15521:26 213.16751:26 219.13866:17 221.22385:17 225.16072:17 227.17705:17 232.66135:9 239.17308:17 239.23381:121 245.16603:17 249.16342:9 252.18547:9 253.19537:17 257.25742:17 267.21805:17 269.22089:17 289.20264:7 293.21613:44 297.28387:17 299.30157:7 307.24634:9 311.21448:26 313.26144:168 331.23779:17 341.27756:17 346.70349:9 367.26111:67 367.29874:26 383.26212:17 385.26627:47 393.24057:26 473.27194:9 494.2088:7 537.27289:34 555.28766:34 555.31079:17 621.5141:26 621.55951:44 621.57349:34 621.59448:26 622.94843:26 623.49811:2176 624.2337:17 624.48248:26 624.50354:17 624.58063:17 624.76642:17 625.02588:17 626.008:17 626.55902:17 627.06812:17 627.29993:26 627.68988:17 628.22412:26 628.6214:17 628.95544:26 632.8515:17 834.21179:7 883.50708:43 883.52795:44 900.55908:17
Unknown	8.675244	914.5879	[M+NH4]+	Positive	null	null	null	null	10_RIKEN IMS Sciex Mouse tissues_Mouse_Testis_pos%4402	26	95.08856:7 121.10057:9 131.07658:9 147.11919:7 171.11194:9 185.07132:7 201.16219:17 235.23328:7 253.30023:9 361.26535:7 389.30127:9 389.31232:17 395.14511:7 402.28326:9 539.40747:7 565.40973:9 585.51416:7 637.53833:34 637.60205:34 697.44275:7 729.50348:9 729.56793:54 729.59064:55 832.63263:7 856.58167:9 914.63263:17
Unknown	8.910566	932.6197	[M+NH4]+	Positive	null	null	null	null	10_RIKEN IMS Sciex Mouse tissues_Mouse_Testis_pos%4585	2	632.34082:15 655.54376:52
Unknown	8.771906	930.6107	[M+NH4]+	Positive	null	null	null	null	10_RIKEN IMS Sciex Mouse tissues_Mouse_Testis_pos%4566	21	83.0841:17 95.0791:17 119.08279:17 123.11694:15 173.13242:15 185.12497:17 205.11819:15 255.21704:15 295.24445:17 295.25406:17 331.27393:15 341.29868:86 527.39795:15 583.28741:17 616.82111:15 653.53082:359 653.55231:322 654.57812:35 656.37341:17 658.31873:17 841.15784:15
Unknown	8.481173	928.594	[M+NH4]+	Positive	null	null	null	null	10_RIKEN IMS Sciex Mouse tissues_Mouse_Testis_pos%4543	4	311.24942:15 341.29605:34 651.521:228 651.5639:181
Unknown	8.144372	926.5778	[M+NH4]+	Positive	null	null	null	null	10_RIKEN IMS Sciex Mouse tissues_Mouse_Testis_pos%4525	5	184.06543:17 282.13443:15 533.38263:15 649.50323:69 926.57776:17
Unknown	8.37188	736.5125	[M+H]+	Positive	null	null	null	null	10_RIKEN IMS Sciex Mouse tissues_Mouse_Testis_pos%2255	4	195.08055:15 313.27411:17 551.50067:177 595.46246:17
Unknown	8.113667	734.4943	[M+H]+	Positive	null	null	null	null	10_RIKEN IMS Sciex Mouse tissues_Mouse_Testis_pos%2239	4	313.27893:17 549.44061:17 549.48334:69 549.51294:86
PS 16:0_18:1	8.432869	762.53	[M+H]+	Positive	C40H76NO10P	PS	OIWCYIUQAVBPGV-ZCXUNETKNA-N	CCCCCCCCCCCCCCCC(=O)OCC(COP(O)(=O)OCC(N)C(O)=O)OC(=O)CCCCCCC\C=C/CCCCCCCC	10_RIKEN IMS Sciex Mouse tissues_Mouse_Testis_pos%2551	56	71.08761:34 79.05116:9 81.07272:43 83.0853:48 85.10056:35 93.06992:17 95.08311:44 95.74204:9 97.10126:43 109.10079:26 111.11839:26 121.09442:9 121.09905:35 123.11525:34 125.13084:17 133.10269:7 135.11821:34 143.45607:7 149.13332:35 151.14217:17 153.12627:17 155.01154:26 158.21278:7 163.14589:17 165.16196:17 177.17097:17 184.07294:26 221.21758:17 239.23813:60 247.23672:34 257.25739:7 265.25003:56 303.27191:9 306.29077:17 313.2713:61 326.26648:34 339.2648:9 339.28802:53 352.25107:9 352.28793:52 393.2377:43 462.25842:9 480.26907:26 498.27008:26 575.70056:34 575.71069:52 576.75769:17 577.06085:17 577.52246:1034 577.85956:17 578.0484:17 578.49353:17 580.43475:17 582.49426:17 762.513:34 762.5401:44
PS 16:0_18:2	8.170719	760.5123	[M+H]+	Positive	C40H74NO10P	PS	ZGNVQERQNSXHHO-BCTRXSSUNA-N	CCCCCCCCCCCCCCCC(=O)OCC(COP(O)(=O)OCC(N)C(O)=O)OC(=O)CCCCCCC\C=C/C\C=C/CCCCC	10_RIKEN IMS Sciex Mouse tissues_Mouse_Testis_pos%2514	58	71.08658:17 77.03188:9 81.07037:35 83.09186:9 88.03791:9 95.07919:9 99.07517:9 105.06805:9 107.08881:17 111.77002:7 121.09772:9 123.11546:17 127.15193:7 133.10291:17 137.12776:9 139.10561:9 141.15924:7 151.14931:9 161.12465:9 175.13861:9 179.15552:7 189.16164:9 227.16888:7 239.23627:35 257.24423:7 263.21915:9 263.23962:44 277.20233:9 277.20932:9 280.26257:17 301.28259:7 313.27417:34 319.23993:9 335.2525:7 337.26358:26 337.27905:34 347.66025:7 350.26962:34 372.99768:7 393.23816:17 431.06458:7 480.26651:9 487.84464:7 498.28314:17 523.26398:7 571.54279:9 573.76117:17 575.50262:243 576.49219:9 578.30188:9 579.43896:9 583.95123:7 593.30487:7 601.5318:9 601.55243:17 614.4928:7 636.46985:7 760.54376:17
Unknown	8.569189	788.5477	[M+H]+	Positive	null	null	null	null	10_RIKEN IMS Sciex Mouse tissues_Mouse_Testis_pos%2875	18	90.95513:15 97.10121:35 109.09634:17 175.14383:17 184.08044:52 263.2323:69 337.263:17 337.27332:52 337.29135:17 350.25854:17 350.26379:69 354.28851:35 354.37299:17 378.29477:35 520.43744:15 603.52759:315 730.54883:34 788.5307:34
Unknown	8.294462	786.5378	[M+H]+	Positive	null	null	null	null	10_RIKEN IMS Sciex Mouse tissues_Mouse_Testis_pos%2853	30	71.08551:17 95.08755:35 107.08463:17 121.09174:17 123.12033:52 145.10912:35 155.01028:35 159.12131:69 173.13644:17 187.13051:17 189.16386:35 205.1969:35 239.23232:52 257.24466:17 271.2366:17 271.24121:35 285.24127:52 313.27963:192 345.26959:17 363.26297:17 363.29773:69 367.28085:52 376.27744:69 393.24991:34 480.27954:35 509.4722:34 509.48804:86 599.63898:52 601.51898:519 786.52191:69
PS 16:0_20:4	8.158608	784.5186	[M+H]+	Positive	C42H74NO10P	PS	FNOBGXQUVKEMEE-JAXHXWBXNA-N	CCCCCCCCCCCCCCCC(=O)OCC(COP(O)(=O)OCC(N)C(O)=O)OC(=O)CCCCCC\C=C/C\C=C/C\C=C/C\C=C/CC	10_RIKEN IMS Sciex Mouse tissues_Mouse_Testis_pos%2825	79	71.08885:69 79.05122:52 81.06775:89 83.08793:52 88.03913:52 91.05695:52 95.08594:90 97.10136:35 103.0522:17 105.07371:52 107.08582:52 109.09797:52 117.06966:52 119.08585:86 121.10072:52 123.11538:69 129.05505:17 131.08478:52 133.10121:90 135.1151:52 137.12769:34 145.10373:52 147.11766:86 149.1506:17 151.14578:34 155.00647:35 157.09477:17 157.1106:34 161.09608:17 161.13881:52 163.15144:35 171.11948:69 173.14348:35 175.14783:52 179.18549:35 181.31126:15 185.12497:52 187.11096:35 187.15318:35 189.15771:34 199.14458:17 201.16045:52 203.17847:148 213.19231:17 217.19377:35 221.22409:35 239.24275:95 242.04926:35 245.2256:35 248.11769:15 257.23523:35 269.23038:89 285.21713:17 311.25934:34 313.2717:371 326.24664:17 326.26944:86 328.26105:35 343.255:34 361.24979:17 361.27646:89 367.26688:17 367.28839:93 374.26645:103 393.241:69 424.75479:15 435.34979:35 462.27109:35 480.26355:69 498.28329:69 546.28967:35 597.63434:52 599.50092:1459 600.61395:35 603.7182:35 625.52802:35 766.51593:17 784.50464:94 784.55963:52
PS 18:0_20:4	8.56575	812.5494	[M+H]+	Positive	C44H78NO10P	PS	IULWELDCBXQXED-ZKVKLVECNA-N	CCCCCCCCCCCCCCCCCC(=O)OCC(COP(O)(=O)OCC(N)C(O)=O)OC(=O)CCCCCC\C=C/C\C=C/C\C=C/C\C=C/CC	10_RIKEN IMS Sciex Mouse tissues_Mouse_Testis_pos%3226	50	71.08764:69 81.06645:35 88.03515:17 88.03647:35 91.05423:35 95.09138:52 105.06792:35 106.05639:17 107.11916:17 111.11401:35 117.09087:17 119.08733:69 123.11533:35 129.06935:17 133.10277:35 135.11505:35 157.09471:35 159.12801:17 173.13788:17 189.16536:15 197.125:17 199.14055:35 203.17639:126 249.25436:35 262.7005:15 267.25949:34 269.22568:69 287.2243:17 340.25259:35 341.29593:263 354.289:17 354.29428:34 361.263:86 374.23645:17 374.2663:88 389.30713:15 395.30994:52 421.2673:34 508.31024:52 526.31287:52 546.27307:17 617.48975:15 625.55231:35 626.53485:52 627.53577:539 627.64819:34 632.70734:35 812.48608:52 812.53406:69 812.57404:34
PS 16:0_22:5	8.336828	810.5348	[M+H]+	Positive	C44H76NO10P	PS	PRLNJPGDUBCFBJ-SFVLIGPRNA-N	CCCCCCCCCCCCCCCC(=O)OCC(COP(O)(=O)OCC(N)C(O)=O)OC(=O)CCCCC\C=C/C\C=C/C\C=C/C\C=C/C\C=C/CC	10_RIKEN IMS Sciex Mouse tissues_Mouse_Testis_pos%3193	72	71.08522:69 79.05113:35 81.07397:86 83.08656:86 85.10313:52 91.0555:86 95.08173:87 97.10539:35 100.98256:15 105.06927:52 107.0915:52 109.09785:69 117.06347:17 117.06802:69 119.08878:86 123.11057:34 131.07982:52 131.08624:69 133.10591:86 135.12309:52 145.09512:34 147.11749:69 149.09221:35 149.13503:52 151.14217:35 155.00455:17 155.00978:52 157.09987:52 159.12257:52 161.12973:86 163.14767:52 170.10078:17 173.13406:35 175.14577:52 181.1015:35 181.11848:17 184.12051:17 185.13812:52 189.16714:35 197.13274:34 201.16022:17 203.17825:86 215.17683:52 223.14708:17 239.23598:124 257.15396:35 264.15027:15 295.24167:86 313.28128:132 318.45825:15 326.24881:34 326.27667:87 369.26346:34 382.6528:15 387.26733:34 387.29218:148 390.8663:17 393.23224:86 400.26617:87 400.29141:116 462.26755:35 478.80118:17 480.27533:52 498.27335:69 623.5506:86 625.5238:2019 626.56952:52 629.55353:35 810.43207:17 810.50391:113 810.55182:116 810.60773:34
PS 16:0_22:6	8.118219	808.5174	[M+H]+	Positive	C44H74NO10P	PS	PWBBJQOVCTWPIM-LGFBOSHVNA-N	CCCCCCCCCCCCCCCC(=O)OCC(COP(O)(=O)OCC(N)C(O)=O)OC(=O)CC\C=C/C\C=C/C\C=C/C\C=C/C\C=C/C\C=C/CC	10_RIKEN IMS Sciex Mouse tissues_Mouse_Testis_pos%3156	176	71.08402:24 77.03783:17 79.05486:29 81.07015:27 83.04947:17 83.08653:26 85.09921:27 88.03506:22 88.04032:28 89.39165:4 91.05413:31 93.06852:26 95.0858:37 97.10259:22 99.11263:13 105.06204:9 105.07067:31 107.08566:24 109.05972:9 109.0978:43 111.08137:13 113.13054:9 117.06797:27 119.08413:32 121.09898:22 123.11829:32 125.12763:13 128.05783:22 129.0692:30 131.07654:17 131.07976:53 133.09776:22 135.07903:13 135.11488:24 137.09134:13 137.12418:13 137.13239:17 139.14665:9 141.06564:17 142.05347:13 143.08165:33 145.10011:33 147.0715:13 147.11572:25 149.12468:13 149.13666:22 151.1507:9 155.00795:26 156.09242:9 157.10155:24 159.11542:30 161.12964:39 163.11176:13 165.16187:13 167.0779:9 168.00188:9 169.09798:25 171.11552:31 172.1205:9 173.14134:28 175.14754:22 177.12421:9 181.10706:24 183.11319:24 184.08235:17 185.12848:26 186.00729:9 187.10873:17 187.14519:22 189.1246:13 189.16318:9 195.11359:22 196.12376:9 197.12868:17 199.11455:9 199.14226:22 201.13623:13 201.16209:29 203.18013:13 207.10913:9 208.12761:9 209.12831:13 211.14505:24 213.16533:22 215.17464:17 217.15826:9 221.22162:22 223.15114:17 224.15788:13 225.12691:9 225.16899:17 227.17479:17 229.164:9 233.15988:13 237.15575:13 239.22931:46 241.142:9 241.19646:9 243.18039:9 251.17963:13 255.16281:13 257.15604:9 257.25949:9 260.05637:13 265.18594:9 267.20639:9 269.21381:9 280.2644:9 283.19748:9 293.21832:23 293.23276:23 297.17972:13 297.28125:9 299.19461:9 311.23898:27 313.26865:66 323.44534:4 326.27643:32 329.24454:9 341.26953:9 349.26709:9 355.28967:9 365.12726:4 367.28235:29 383.25082:13 385.27423:47 391.37082:4 393.23749:32 398.27618:60 434.25232:9 462.24911:13 465.233:9 475.40051:4 480.25958:23 496.72766:4 498.29486:24 502.32584:4 552.25098:9 570.28528:9 621.53101:29 621.61493:13 622.8429:13 622.93738:9 623.44153:129 623.50458:2076 623.78827:9 623.92834:13 624.07202:13 624.1911:13 624.25769:13 624.49249:13 625.00079:9 625.29535:13 625.77588:13 626.0741:13 626.24609:9 626.57605:9 626.86395:13 627.16595:9 627.61908:9 628.94788:9 630.39429:9 631.05646:13 634.19238:9 635.74731:9 637.50598:9 639.4054:9 648.28052:4 706.41925:4 710.54419:9 714.47864:4 721.51349:9 790.55621:9 808.50409:69 808.53998:45 808.60779:22
Unknown	8.597533	840.5731	[M+H]+	Positive	null	null	null	null	10_RIKEN IMS Sciex Mouse tissues_Mouse_Testis_pos%3559	9	366.30307:15 545.38593:15 563.56171:35 610.55414:15 653.49921:35 654.54651:34 655.53357:69 655.57666:88 782.63678:15
Unknown	8.796128	838.5645	[M+H]+	Positive	null	null	null	null	10_RIKEN IMS Sciex Mouse tissues_Mouse_Testis_pos%3536	30	81.63312:15 93.07401:35 106.04769:17 117.07565:17 129.06453:17 131.08147:35 151.1474:17 161.1387:35 163.14954:35 179.17784:17 184.07301:52 187.14345:35 203.17833:34 267.26398:52 269.22791:17 295.22977:17 341.26215:17 341.30359:98 387.28131:52 400.28036:34 421.27295:34 508.28796:17 651.48474:34 653.54468:481 697.5246:69 751.55475:35 780.5495:52 838.49103:34 838.51538:34 838.53571:86
PS 18:0_22:6	8.505339	836.5484	[M+H]+	Positive	C46H78NO10P	PS	LYYHRRPTEXPVOR-HSBBONCLNA-N	CCCCCCCCCCCCCCCCCC(=O)OCC(COP(O)(=O)OCC(N)C(O)=O)OC(=O)CC\C=C/C\C=C/C\C=C/C\C=C/C\C=C/C\C=C/CC	10_RIKEN IMS Sciex Mouse tissues_Mouse_Testis_pos%3516	36	79.05363:17 79.06486:17 91.05149:52 95.08036:17 95.08857:35 105.0664:35 113.66524:15 121.10983:17 131.08461:69 133.10104:35 143.08673:17 145.10017:35 157.10864:35 159.12077:17 201.16814:35 213.15926:52 263.51236:15 267.26151:34 339.19757:15 341.29037:69 354.29654:86 383.33334:17 385.27713:52 395.33182:17 398.27914:52 409.17874:15 421.26971:69 508.29385:34 526.29938:17 526.34766:34 649.47394:34 651.53784:564 652.77704:35 654.6524:35 836.55023:90 836.5705:69
PS 18:1_22:6	8.166664	834.5303	[M+H]+	Positive	C46H76NO10P	PS	FZVOBDJBRIEKPS-HILQMKNTNA-N	CCCCCCCC\C=C/CCCCCCCC(=O)OCC(COP(O)(=O)OCC(N)C(O)=O)OC(=O)CC\C=C/C\C=C/C\C=C/C\C=C/C\C=C/C\C=C/CC	10_RIKEN IMS Sciex Mouse tissues_Mouse_Testis_pos%3484	18	95.07891:17 105.06487:15 109.10361:35 130.6898:15 155.01137:35 181.10509:15 207.99197:17 243.17152:15 282.04678:15 339.26959:17 367.27408:15 385.27402:17 451.34439:15 506.2876:17 570.28162:15 649.52344:195 677.34045:15 834.48608:34
Unknown	7.927425	832.5057	[M+H]+	Positive	null	null	null	null	10_RIKEN IMS Sciex Mouse tissues_Mouse_Testis_pos%3451	16	108.08204:7 131.0829:9 184.06323:9 277.2157:7 341.0155:9 594.85901:7 647.45203:17 647.49127:43 647.51624:46 663.47644:7 691.53217:9 692.1925:7 709.48627:17 812.00079:7 832.47784:9 832.57898:17
Unknown	7.941017	832.5253	[M+H]+	Positive	null	null	null	null	10_RIKEN IMS Sciex Mouse tissues_Mouse_Testis_pos%3453	26	86.09866:7 105.07107:9 143.08887:7 147.0601:9 171.10878:7 184.07346:9 203.14882:7 239.13033:7 263.23087:9 281.0524:9 291.22699:7 324.98676:9 350.29636:9 355.0899:9 383.35086:7 629.55133:7 645.4538:9 647.49701:59 648.3288:9 663.50037:7 691.49396:9 724.51733:7 773.51776:9 782.59741:7 824.73755:7 832.52106:17
Unknown	7.901463	856.5135	[M+H]+	Positive	null	null	null	null	10_RIKEN IMS Sciex Mouse tissues_Mouse_Testis_pos%3731	14	95.08456:15 184.06741:17 184.07123:52 203.16846:17 259.99573:15 331.25601:15 374.27454:17 374.2908:17 447.3439:15 669.43738:15 671.4928:89 671.52911:69 780.51471:17 856.48407:17
Unknown	9.449291	868.6088	[M+H]+	Positive	null	null	null	null	10_RIKEN IMS Sciex Mouse tissues_Mouse_Testis_pos%3860	20	95.08577:15 131.08292:15 161.08865:15 184.06706:34 184.07658:69 301.20892:15 341.29532:35 348.2403:15 399.33194:17 430.31281:17 430.32446:35 571.48804:15 678.4798:15 681.39075:17 683.60742:172 683.62573:247 757.45911:15 810.59082:52 810.68262:17 868.604:69
Unknown	8.667189	864.5851	[M+H]+	Positive	null	null	null	null	10_RIKEN IMS Sciex Mouse tissues_Mouse_Testis_pos%3822	34	85.06555:7 105.06777:17 109.10363:9 135.1116:9 143.07491:9 151.14896:7 163.1404:7 171.10817:9 177.17459:9 229.15976:7 243.19569:9 257.14255:7 265.24304:17 311.17468:7 323.26883:9 339.24911:9 339.28271:34 339.30338:26 388.15631:7 415.30359:9 478.26398:7 524.29999:9 574.45258:7 600.31396:9 670.52167:7 677.38837:9 679.52533:44 679.54364:86 682.54114:9 739.59473:7 782.48944:9 817.51367:7 864.48431:9 864.56677:43
Unknown	8.3449	862.5643	[M+H]+	Positive	null	null	null	null	10_RIKEN IMS Sciex Mouse tissues_Mouse_Testis_pos%3795	15	107.08569:15 165.16191:15 189.13045:15 209.15675:15 225.27008:17 333.22644:15 509.21432:15 585.52405:199 587.71838:15 611.55438:15 677.50159:34 677.54175:86 677.61108:34 827.42004:15 862.58038:35
Unknown	8.075573	858.5333	[M+H]+	Positive	null	null	null	null	10_RIKEN IMS Sciex Mouse tissues_Mouse_Testis_pos%3754	9	121.57011:15 283.01096:15 376.2706:17 541.41846:15 673.51343:86 674.46735:15 800.57172:90 858.51501:17 858.56842:17
Unknown	8.261733	884.5477	[M+H]+	Positive	null	null	null	null	10_RIKEN IMS Sciex Mouse tissues_Mouse_Testis_pos%4041	15	171.11197:15 217.19974:15 278.88345:17 284.01251:17 313.26642:17 313.27634:35 574.33875:15 599.48651:52 615.07312:15 642.49146:15 699.49628:34 699.52594:87 808.62848:35 852.53125:15 884.51208:52
PS 22:5_22:5	8.269366	884.5293	[M+H]+	Positive	C50H78NO10P	PS	MUSSORRKVNEXDM-LPEZNXMBNA-N	CC\C=C/C\C=C/C\C=C/C\C=C/C\C=C/CCCCCC(=O)OCC(COP(O)(=O)OCC(N)C(O)=O)OC(=O)CCCCC\C=C/C\C=C/C\C=C/C\C=C/C\C=C/CC	10_RIKEN IMS Sciex Mouse tissues_Mouse_Testis_pos%4040	10	159.11543:15 183.11322:17 283.00641:17 554.30304:15 609.50989:35 699.52191:104 699.56268:34 757.60248:15 825.56543:15 884.5575:35
PS 22:6_22:6	7.867567	880.5151	[M+H]+	Positive	C50H74NO10P	PS	RJCZACBLQGCNCW-GZSOIYOPNA-N	CC\C=C/C\C=C/C\C=C/C\C=C/C\C=C/C\C=C/CCC(=O)OCC(COP(O)(=O)OCC(N)C(O)=O)OC(=O)CC\C=C/C\C=C/C\C=C/C\C=C/C\C=C/C\C=C/CC	10_RIKEN IMS Sciex Mouse tissues_Mouse_Testis_pos%4001	31	81.07285:9 91.05299:9 106.04205:9 119.07978:9 131.0768:9 133.10287:7 143.09032:26 152.89575:7 157.10187:9 173.13246:9 181.11119:7 184.07701:9 201.12669:9 215.17918:7 237.16486:9 283.23581:7 350.2251:7 367.25079:9 380.2757:7 385.28598:26 398.24338:9 495.28244:7 552.27509:9 589.46484:7 620.50122:7 693.33105:17 695.50049:68 745.15204:7 793.45074:9 880.4425:9 880.49664:26
Unknown	8.526134	912.5751	[M+H]+	Positive	null	null	null	null	10_RIKEN IMS Sciex Mouse tissues_Mouse_Testis_pos%4379	14	121.06042:15 188.27698:15 267.26608:15 295.24399:15 359.31665:15 387.29758:35 595.33514:15 627.52454:86 683.45398:15 727.54626:86 727.56519:89 727.62573:52 912.47058:17 912.54681:52
Unknown	8.326233	912.5891	[M+H]+	Positive	null	null	null	null	10_RIKEN IMS Sciex Mouse tissues_Mouse_Testis_pos%4380	5	339.26987:17 417.29239:15 627.53143:35 727.51965:17 727.56885:52
Unknown	8.690294	940.6066	[M+H]+	Positive	null	null	null	null	10_RIKEN IMS Sciex Mouse tissues_Mouse_Testis_pos%4665	7	115.06171:15 415.30713:17 630.55389:35 755.586:168 755.62073:321 905.68915:15 940.58606:69
Unknown	9.028822	942.6225	[M+H]+	Positive	null	null	null	null	10_RIKEN IMS Sciex Mouse tissues_Mouse_Testis_pos%4683	12	137.09512:15 271.25964:15 401.67407:15 430.30267:17 600.36377:15 756.50854:17 756.62427:35 757.60059:150 757.64691:122 806.56958:15 889.63904:15 942.63556:86
Unknown	9.153627	767.0865		Positive	null	null	null	null	10_RIKEN IMS Sciex Mouse tissues_Mouse_Testis_pos%2609	42	71.07336:69 80.97546:35 86.097:189 98.98419:52 104.10825:90 124.99899:308 166.05881:69 183.5043:94 184.07469:6830 184.63454:52 184.80608:52 185.08072:88 185.12842:34 185.49689:52 185.59814:35 186.0168:52 186.95525:35 188.14412:35 189.48154:35 455.289:15 478.34045:86 496.34:92 502.32886:86 520.35413:52 575.48474:69 575.5285:86 623.49042:34 624.49933:34 625.4986:86 626.49866:69 756.13202:52 756.20526:89 757.74097:35 758.56738:4283 759.54883:144 759.58746:155 760.41486:35 760.97186:35 761.69934:35 762.89581:35 765.99402:35 766.5686:35
Unknown	9.711187	769.0989		Positive	null	null	null	null	10_RIKEN IMS Sciex Mouse tissues_Mouse_Testis_pos%2628	28	86.08792:34 86.09834:91 98.98842:17 104.10686:52 124.98965:17 125.00063:106 166.04626:17 166.06433:69 182.088:17 183.50443:69 184.071:2392 184.5089:35 185.85437:52 187.72896:35 188.80464:35 277.85379:15 445.28421:17 486.6832:15 496.33417:69 509.39172:15 537.30853:15 628.52979:35 758.18958:34 760.58954:1362 761.53363:52 761.59167:90 762.75323:35 768.58978:35
Unknown	7.070067	284.2965		Positive	null	null	null	null	10_RIKEN IMS Sciex Mouse tissues_Mouse_Testis_pos%322	2	284.28003:17 284.28476:35
Unknown	9.175767	769.5695		Positive	null	null	null	null	10_RIKEN IMS Sciex Mouse tissues_Mouse_Testis_pos%2633	26	81.06928:15 86.09612:52 111.11735:15 125.00114:34 146.98711:89 155.1396:15 184.06981:374 185.07582:52 465.21964:17 483.45078:15 575.46686:34 575.50049:96 595.58685:17 597.47424:110 597.50513:123 628.52118:35 719.33661:15 721.45587:114 721.48975:193 758.53943:113 758.56262:204 758.62439:100 759.55176:52 760.56091:34 763.59235:35 769.59161:52
Unknown	8.455383	771.5192		Positive	null	null	null	null	10_RIKEN IMS Sciex Mouse tissues_Mouse_Testis_pos%2648	7	194.99432:34 195.00412:86 515.26794:15 577.49597:17 577.51959:52 771.48584:69 771.5365:52
Unknown	7.38545	771.5676		Positive	null	null	null	null	10_RIKEN IMS Sciex Mouse tissues_Mouse_Testis_pos%2649	2	381.29361:17 413.26605:115
Unknown	7.732287	774.569		Positive	null	null	null	null	10_RIKEN IMS Sciex Mouse tissues_Mouse_Testis_pos%2692	6	184.07278:126 185.0769:35 633.48956:17 756.56787:69 774.52985:34 774.565:87
Unknown	10.18653	774.5685		Positive	null	null	null	null	10_RIKEN IMS Sciex Mouse tissues_Mouse_Testis_pos%2691	15	159.08366:15 184.07484:489 611.54437:87 633.51147:69 633.54321:69 651.49524:17 651.51672:52 729.22711:15 731.46332:86 731.49365:287 734.80115:15 774.4527:17 774.49951:92 774.53851:125 774.59711:118
Unknown	8.051327	774.5621		Positive	null	null	null	null	10_RIKEN IMS Sciex Mouse tissues_Mouse_Testis_pos%2690	10	133.0899:7 184.05414:9 184.07507:133 367.27768:7 379.31909:9 565.36047:7 608.37579:9 756.60431:7 774.56677:45 774.59412:43
Unknown	7.828892	776.2386		Positive	null	null	null	null	10_RIKEN IMS Sciex Mouse tissues_Mouse_Testis_pos%2713	19	147.06129:17 207.02437:17 207.04454:52 223.05476:34 223.05896:34 266.99323:52 281.05386:90 283.155:15 297.08301:69 341.01569:160 355.03067:17 355.06238:128 371.07645:17 371.08994:92 415.01776:17 429.07449:52 433.58917:15 445.10934:34 503.09622:17
Unknown	7.96918	776.5858		Positive	null	null	null	null	10_RIKEN IMS Sciex Mouse tissues_Mouse_Testis_pos%2720	9	86.0983:17 184.07089:105 186.75012:15 391.16821:15 507.41809:15 741.49121:15 758.55963:69 776.56079:86 776.63116:52
Unknown	7.321648	780.3228		Positive	null	null	null	null	10_RIKEN IMS Sciex Mouse tissues_Mouse_Testis_pos%2766	35	105.07265:17 121.02401:35 133.0661:17 135.07484:333 157.06195:15 161.06462:52 211.09726:17 211.10541:69 251.13651:133 255.10815:179 295.10812:17 295.12979:309 311.05014:15 345.1817:17 401.44168:17 461.245:34 465.21732:86 505.2056:17 505.22134:52 507.60416:17 509.18842:107 549.18646:17 549.19635:198 549.21606:153 585.22162:91 625.24255:86 625.27063:86 629.20801:52 669.22931:52 717.0451:15 719.28888:109 763.27979:209 763.36115:51 780.29022:291 780.36853:105
Unknown	9.135359	783.5714		Positive	null	null	null	null	10_RIKEN IMS Sciex Mouse tissues_Mouse_Testis_pos%2816	65	71.07338:94 81.0689:35 83.0891:15 86.09573:250 87.09541:92 98.98004:17 98.98563:95 104.09827:34 104.10829:101 105.11095:52 124.99435:260 126.003:52 140.33372:15 166.06252:102 167.07069:52 183.42082:35 183.50061:238 183.52721:86 184.07289:11239 184.31273:35 184.5127:86 184.7204:52 184.76234:34 184.82526:34 184.92441:52 184.96637:34 185.01405:34 185.0484:84 185.07129:1482 185.49701:52 185.79318:52 185.83716:69 186.05899:69 186.23886:52 186.34032:34 186.43413:52 186.50882:52 186.53372:52 186.6889:52 186.75023:34 187.29877:69 187.97691:35 188.96848:35 191.46559:35 297.74344:15 314.28488:35 473.03998:15 478.3255:52 479.30753:69 496.30917:34 496.33102:86 496.34042:90 507.41849:15 526.32202:52 526.34131:52 527.31024:52 527.33923:87 545.3551:34 600.48944:34 781.0271:34 781.08984:86 781.59161:35 782.52899:69 782.55646:117 783.56897:4962
Unknown	9.953408	786.6576		Positive	null	null	null	null	10_RIKEN IMS Sciex Mouse tissues_Mouse_Testis_pos%2858	18	86.09606:90 125.00105:95 154.09142:15 183.49928:17 183.50879:86 184.06967:1391 185.25125:35 187.23026:35 504.35052:17 522.35724:52 600.51495:35 603.45007:17 603.52588:34 760.59515:52 761.59723:35 784.5014:35 786.56506:342 786.61224:578
Unknown	7.311975	790.5582		Positive	null	null	null	null	10_RIKEN IMS Sciex Mouse tissues_Mouse_Testis_pos%2901	8	111.35988:15 125.00109:17 184.07352:112 319.24548:15 648.41473:15 772.53931:34 790.55475:69 790.57446:69
Unknown	9.1315	791.0759		Positive	null	null	null	null	10_RIKEN IMS Sciex Mouse tissues_Mouse_Testis_pos%2909	42	71.07103:52 78.59044:15 86.09574:257 97.10539:17 98.98286:34 104.10688:88 124.99594:141 152.194:15 166.06255:137 183.50444:89 184.07294:5473 184.43272:35 184.67088:52 185.07133:69 185.18582:34 185.51041:52 186.08199:69 186.74068:35 187.4447:35 188.77963:35 190.35141:35 292.59686:15 313.26886:34 472.63141:15 496.30927:17 496.328:102 496.35925:90 524.26495:17 526.33179:52 544.3371:34 740.43073:15 758.56433:52 780.07904:69 780.11041:91 780.12994:69 782.56445:3565 783.56909:165 783.86359:35 784.87299:35 786.38251:35 787.86981:35 789.79993:35
Unknown	9.116667	791.0961		Positive	null	null	null	null	10_RIKEN IMS Sciex Mouse tissues_Mouse_Testis_pos%2911	36	71.07217:52 86.09699:121 98.97582:17 104.10968:90 125.00214:134 166.05342:17 166.05704:69 183.50435:101 184.07283:6172 185.07886:86 185.12846:34 185.51604:52 186.08763:35 186.47427:35 188.17686:52 189.37541:35 310.99905:15 313.26868:34 478.30386:17 478.34067:88 486.34891:15 496.33398:103 526.29285:17 526.3186:69 544.32697:34 585.3645:15 599.51013:52 758.59479:35 780.05121:34 780.1178:86 782.53259:672 782.56396:3720 783.57257:208 784.20477:35 785.46991:35 787.039:35
Unknown	9.245028	793.088		Positive	null	null	null	null	10_RIKEN IMS Sciex Mouse tissues_Mouse_Testis_pos%2938	25	71.08754:17 86.09959:52 124.9927:17 124.99583:52 166.05336:17 184.07275:365 185.06352:35 186.47612:17 187.00507:17 190.03209:17 496.38678:15 522.36182:17 647.48059:15 651.50873:52 652.51501:35 721.49432:15 758.54016:17 759.54095:34 772.46637:15 783.5603:17 784.54596:171 784.58917:198 784.65204:94 785.58728:52 788.38068:17
Unknown	9.939134	795.1042		Positive	null	null	null	null	10_RIKEN IMS Sciex Mouse tissues_Mouse_Testis_pos%2976	15	86.09184:17 86.09444:69 125.00375:87 183.52148:35 184.06908:718 502.31339:17 524.34174:34 548.36237:15 653.53326:69 654.55188:69 654.58057:34 786.59052:485 787.61353:69 787.66864:34 795.5683:52
Unknown	7.723367	796.5433		Positive	null	null	null	null	10_RIKEN IMS Sciex Mouse tissues_Mouse_Testis_pos%2995	6	613.4679:69 737.44641:17 737.45789:34 737.50354:69 796.46783:17 796.53113:69
Unknown	9.979342	797.5955		Positive	null	null	null	null	10_RIKEN IMS Sciex Mouse tissues_Mouse_Testis_pos%3010	19	134.08499:15 146.97633:34 184.0672:140 186.07433:17 524.31616:15 603.51056:34 603.52435:34 625.46045:17 625.48151:52 625.5271:87 651.5379:17 718.60101:15 749.50244:90 749.5293:52 772.04999:15 786.58282:94 787.60974:35 792.47809:15 797.59906:69
Unknown	7.380307	798.5887		Positive	null	null	null	null	10_RIKEN IMS Sciex Mouse tissues_Mouse_Testis_pos%3022	17	73.51223:7 113.12966:48 146.3741:7 149.02104:263 149.62599:9 152.38687:9 154.12828:7 167.03349:68 174.24205:7 250.17513:9 261.14679:34 279.15649:53 381.2869:7 391.27863:75 391.3147:43 403.28159:7 413.25339:9
Unknown	11.12677	799.6542		Positive	null	null	null	null	10_RIKEN IMS Sciex Mouse tissues_Mouse_Testis_pos%3039	10	104.10699:5 183.49133:6 184.07312:79 185.07915:23 346.07736:5 492.37152:5 652.53436:5 781.62396:5 799.55005:17 799.62146:30
Unknown	10.71314	800.0979		Positive	null	null	null	null	10_RIKEN IMS Sciex Mouse tissues_Mouse_Testis_pos%3043	11	120.95593:15 146.99718:17 184.07153:103 469.08099:15 605.53955:35 627.526:34 628.55933:35 751.51361:17 788.59583:34 789.60046:34 791.5011:15
Unknown	14.19993	801.5785		Positive	null	null	null	null	10_RIKEN IMS Sciex Mouse tissues_Mouse_Testis_pos%3065	11	104.99444:86 180.08173:15 287.27374:15 351.22238:86 351.23816:86 433.05484:15 712.91248:15 719.54834:339 719.61981:151 765.48962:15 801.70331:35
Unknown	11.3397	802.578		Positive	null	null	null	null	10_RIKEN IMS Sciex Mouse tissues_Mouse_Testis_pos%3079	14	145.99669:7 164.01016:26 184.0688:43 231.20639:7 279.2601:9 504.96274:7 519.26007:9 536.36847:7 639.57129:17 661.54468:17 744.18909:7 759.52875:43 759.57898:9 802.57623:64
Unknown	8.110833	802.603		Positive	null	null	null	null	10_RIKEN IMS Sciex Mouse tissues_Mouse_Testis_pos%3081	4	184.05815:17 184.07146:109 784.55597:34 784.5835:69
Unknown	7.380307	803.549		Positive	null	null	null	null	10_RIKEN IMS Sciex Mouse tissues_Mouse_Testis_pos%3087	6	238.48389:15 301.14603:52 396.23044:15 413.25436:148 413.26862:205 413.29428:86
Unknown	10.28835	804.6664		Positive	null	null	null	null	10_RIKEN IMS Sciex Mouse tissues_Mouse_Testis_pos%3107	14	124.99635:17 166.06847:15 184.07536:265 184.80486:35 457.8887:15 605.47406:15 663.6051:34 744.22656:17 746.46265:17 746.55463:146 746.60443:244 746.61975:283 762.9292:15 793.00916:15
Unknown	9.133772	805.5593		Positive	null	null	null	null	10_RIKEN IMS Sciex Mouse tissues_Mouse_Testis_pos%3110	35	83.08923:17 86.09586:89 146.98674:107 184.08081:91 203.17053:35 204.18129:35 299.71945:15 313.27426:69 314.263:35 442.25665:35 489.215:34 490.22678:34 599.50446:34 600.49042:116 621.47644:93 621.49396:87 621.52887:89 622.48029:326 622.5188:159 623.4989:34 745.42029:34 745.46625:94 746.43915:240 746.48511:238 746.51581:170 746.58478:34 769.48553:35 782.56946:52 784.56769:35 796.70953:15 804.55487:92 804.5708:86 805.53375:404 805.56561:438 805.6452:92
Unknown	14.6074	805.6118		Positive	null	null	null	null	10_RIKEN IMS Sciex Mouse tissues_Mouse_Testis_pos%3112	7	104.9903:35 355.25055:35 602.97394:15 723.58051:86 723.6145:110 723.64844:87 739.87042:15
Unknown	15.56922	805.6861		Positive	null	null	null	null	10_RIKEN IMS Sciex Mouse tissues_Mouse_Testis_pos%3114	15	114.06023:15 161.12782:17 204.18085:15 243.20659:17 287.28564:15 361.95316:15 369.33322:52 413.27106:15 435.99881:17 437.32639:177 439.83463:17 537.90002:15 803.12958:34 805.67926:761 805.77081:85
Unknown	9.08407	806.0648		Positive	null	null	null	null	10_RIKEN IMS Sciex Mouse tissues_Mouse_Testis_pos%3120	35	86.09052:17 97.05977:15 124.99435:17 125.00062:52 146.97971:34 184.071:307 185.07892:52 314.26746:35 600.48944:34 601.50714:35 621.44751:52 621.47894:52 622.47931:88 622.52478:34 623.48743:86 624.4964:52 634.80035:15 645.46301:52 646.45392:34 745.42676:17 745.43439:34 746.4801:86 746.54523:34 747.492:34 769.48816:52 770.45715:34 782.55249:86 783.58862:86 802.04938:17 804.50189:52 804.54565:87 804.57745:52 805.52454:97 805.57629:90 806.53589:260
Unknown	9.479628	807.5692		Positive	null	null	null	null	10_RIKEN IMS Sciex Mouse tissues_Mouse_Testis_pos%3146	27	86.09315:69 128.15312:15 146.97292:34 146.98312:93 175.10304:15 184.07098:103 273.82651:15 313.27869:34 314.30472:35 478.31619:17 487.35471:15 602.49109:52 602.51868:86 602.57373:34 623.49774:69 624.4787:174 624.50671:153 747.45728:17 747.46881:69 747.51483:52 748.48138:144 761.61462:15 785.58789:34 806.51971:17 806.55157:52 807.59143:274 807.64325:100
Unknown	4.924188	300.9936		Positive	null	null	null	null	10_RIKEN IMS Sciex Mouse tissues_Mouse_Testis_pos%378	14	83.99788:1 102.03796:2 107.99893:3 122.00499:5 127.0646:1 135.02026:2 165.97562:16 166.9799:5 213.99117:1 267.00909:2 268.01608:3 269.03418:1 300.98007:5 300.99469:7
Unknown	9.202434	808.6516		Positive	null	null	null	null	10_RIKEN IMS Sciex Mouse tissues_Mouse_Testis_pos%3170	35	71.07225:52 80.9768:35 86.09708:146 98.9843:52 101.72103:15 104.1055:52 106.25288:15 124.99914:155 164.00334:15 166.05902:52 181.06006:17 184.07301:3967 184.27667:35 184.50902:35 184.70909:34 185.07523:52 185.1821:52 186.12991:52 187.2298:35 189.03416:52 445.28152:17 485.96597:15 504.36536:34 511.32791:15 522.32422:34 522.36914:86 526.3288:69 544.34064:52 623.55084:35 625.53815:52 748.45911:17 806.04657:69 807.50452:35 808.5849:1696 809.03961:35
Unknown	9.967341	809.5902		Positive	null	null	null	null	10_RIKEN IMS Sciex Mouse tissues_Mouse_Testis_pos%3176	22	86.09576:52 146.96783:17 146.98483:129 184.0672:88 478.30093:17 494.26785:35 603.52435:52 604.53082:166 604.60321:52 607.44464:15 625.492:86 625.52008:92 626.50958:177 626.53418:189 627.51752:35 649.48474:17 749.52167:86 750.52026:195 786.50806:17 807.08942:17 808.56427:69 809.57751:343
Unknown	9.47645	809.5925		Positive	null	null	null	null	10_RIKEN IMS Sciex Mouse tissues_Mouse_Testis_pos%3177	130	70.06841:35 71.07101:110 80.97295:69 86.09571:487 87.09801:96 91.05413:35 98.98142:139 104.09539:17 104.10398:132 106.30628:35 124.9959:676 126.00613:96 145.08662:17 166.06068:139 167.0616:69 183.50247:431 183.53288:134 184.07097:31710 184.59268:52 184.74133:86 184.78328:69 184.82523:95 184.86336:51 184.91293:94 184.92628:86 184.94536:69 185.0331:68 185.07507:3235 185.20293:52 185.25064:69 185.30219:69 185.34229:69 185.40147:86 185.43394:86 185.46832:69 185.49506:52 185.52371:69 185.54282:52 185.56192:86 185.59631:69 185.60968:69 185.70523:69 185.73772:69 185.75684:52 185.77596:52 185.81227:69 185.83713:86 185.85625:69 185.89066:86 185.9117:86 185.96333:69 185.99776:87 186.01688:86 186.02837:52 186.07809:52 186.10106:69 186.16611:69 186.24074:93 186.27136:52 186.30582:69 186.3307:52 186.35942:52 186.42836:69 186.44751:34 186.46857:52 186.53752:69 186.65822:52 186.72337:69 186.74062:69 186.76361:52 186.7847:52 186.84987:52 186.89014:34 187.05313:52 187.13179:52 187.28146:52 187.39279:52 187.45615:34 187.65398:69 187.77312:69 187.84422:34 187.90767:52 188.26349:52 188.34047:52 188.41939:52 188.59462:34 188.73524:34 188.94531:34 188.99736:52 189.24037:34 190.14629:52 190.97296:35 192.13953:35 193.68422:35 195.45462:35 197.54243:35 313.25632:35 314.27487:52 386.27426:35 411.02194:15 420.25995:35 437.65805:15 478.33771:94 479.33203:95 492.89066:15 496.3497:109 497.33441:108 548.36572:15 552.33685:88 553.3327:163 570.34912:69 571.36108:69 625.49902:52 626.5061:136 626.52362:114 788.57825:35 792.58862:184 793.56024:146 793.57599:186 793.61951:140 806.99384:69 807.04956:174 807.07349:127 807.10138:86 807.57159:35 808.51245:85 808.54437:221 808.59619:299 808.61615:289 809.58551:16980
Unknown	10.70701	811.6094		Positive	null	null	null	null	10_RIKEN IMS Sciex Mouse tissues_Mouse_Testis_pos%3214	25	86.09448:52 95.08314:15 146.97981:103 177.16357:15 184.06351:86 184.07683:94 250.81107:15 448.30228:15 504.35275:15 532.51483:15 605.54205:52 606.56055:88 609.95374:15 627.53204:92 628.53021:116 670.53333:15 751.47406:17 752.48932:108 752.52399:147 752.57397:86 793.65967:17 809.22308:17 810.62006:52 811.5946:184 811.60663:194
Unknown	9.293369	811.6686		Positive	null	null	null	null	10_RIKEN IMS Sciex Mouse tissues_Mouse_Testis_pos%3219	6	124.99192:35 146.98224:15 184.07013:597 277.19879:15 753.61285:338 753.65137:170
Unknown	9.469566	812.076		Positive	null	null	null	null	10_RIKEN IMS Sciex Mouse tissues_Mouse_Testis_pos%3223	33	80.97668:15 86.09566:86 88.70473:15 100.9881:15 124.99739:69 146.9762:52 184.07275:470 185.06924:178 186.08182:97 187.07605:35 625.49518:17 632.51575:35 647.44513:17 647.48792:86 648.47327:52 648.49823:34 755.47662:69 755.52673:69 756.48694:52 771.48853:52 772.46271:34 772.49774:34 792.56842:86 792.61975:69 793.55585:52 793.59534:86 794.59918:35 807.04913:17 808.55988:52 808.5838:87 809.58105:69 810.56702:35 811.57751:145
Unknown	15.84122	814.7318		Positive	null	null	null	null	10_RIKEN IMS Sciex Mouse tissues_Mouse_Testis_pos%3253	30	81.07135:35 109.09332:35 119.07792:17 125.14009:17 135.11641:69 145.10002:17 147.12073:86 149.12971:35 161.1331:86 165.16896:15 175.14557:52 187.13548:17 189.16885:35 193.20227:17 215.17863:35 219.21106:34 229.18935:17 233.23471:34 243.19557:17 243.20213:52 247.26512:17 259.24042:35 268.99741:15 283.70499:15 287.27603:52 313.29333:35 333.2774:15 369.34656:203 383.35498:17 797.71332:15
Unknown	9.037355	815.0848		Positive	null	null	null	null	10_RIKEN IMS Sciex Mouse tissues_Mouse_Testis_pos%3255	29	80.9756:17 86.09455:114 98.99414:17 124.98826:17 124.99767:99 161.23854:15 166.05914:52 183.49709:17 183.50658:69 184.07126:2018 185.93686:52 186.40952:52 188.41008:35 189.1288:35 280.67365:15 401.73828:15 478.32928:52 496.32239:17 496.35678:34 501.58533:15 550.33887:52 623.50232:34 661.46753:15 804.00195:52 804.06158:69 806.57288:1596 807.55701:96 807.5849:91 809.4632:35
Unknown	7.529478	816.5741		Positive	null	null	null	null	10_RIKEN IMS Sciex Mouse tissues_Mouse_Testis_pos%3273	8	95.08346:15 184.07161:120 654.45337:15 716.48413:17 757.50812:15 798.56396:35 816.57001:96 816.64215:34
Unknown	10.00069	816.5886		Positive	null	null	null	null	10_RIKEN IMS Sciex Mouse tissues_Mouse_Testis_pos%3275	15	86.09328:34 146.53145:17 146.97658:69 184.07132:17 188.0811:15 611.51752:52 611.53833:88 611.57306:52 633.48065:34 633.50537:280 757.52301:306 816.53735:94 816.56946:224 816.58948:253 816.70569:34
Unknown	9.156721	816.6291		Positive	null	null	null	null	10_RIKEN IMS Sciex Mouse tissues_Mouse_Testis_pos%3277	16	119.53601:15 184.05757:51 184.07278:296 187.78648:17 465.26315:15 629.57397:17 629.60211:17 631.56726:86 675.52411:17 745.96606:15 758.50555:34 758.55963:308 758.58667:219 766.2735:17 767.68732:15 816.5592:17
Unknown	9.469566	817.1013		Positive	null	null	null	null	10_RIKEN IMS Sciex Mouse tissues_Mouse_Testis_pos%3284	35	86.09323:290 98.98576:34 104.10413:52 124.99921:157 166.0519:17 166.06273:52 183.48755:17 183.50465:89 184.07504:4171 184.26346:35 184.89795:35 185.07153:86 185.36165:35 185.88138:52 187.07068:35 188.10408:35 190.92867:35 468.46106:15 478.32306:52 496.32855:69 552.34753:52 570.35669:35 616.80359:17 806.03516:86 806.10284:52 807.44525:35 808.51764:64 808.58545:3435 809.57874:104 809.60669:116 809.65454:52 810.58063:35 812.02271:35 814.04614:35 816.58105:35
Unknown	9.031266	818.053		Positive	null	null	null	null	10_RIKEN IMS Sciex Mouse tissues_Mouse_Testis_pos%3294	27	86.08955:17 86.09216:52 104.10725:35 119.08611:15 124.99949:69 146.98019:86 166.05945:17 184.07158:353 185.07378:126 422.27319:15 442.26593:17 623.48889:52 624.51892:52 632.58124:34 645.4859:111 646.48395:103 759.54736:17 769.45105:198 770.47449:167 770.54071:69 806.56158:117 807.55768:124 807.64532:52 808.56232:52 809.57153:52 810.59741:52 811.58795:35
Unknown	9.716933	818.6292		Positive	null	null	null	null	10_RIKEN IMS Sciex Mouse tissues_Mouse_Testis_pos%3302	11	115.45312:15 125.00233:35 184.07501:287 185.88899:15 429.09845:15 677.5719:34 760.51306:34 760.58655:148 789.57996:15 818.56586:34 818.60199:52
Unknown	7.765675	820.5327		Positive	null	null	null	null	10_RIKEN IMS Sciex Mouse tissues_Mouse_Testis_pos%3319	7	87.3352:17 124.9992:15 184.07121:90 594.47388:15 817.95209:15 820.50909:52 820.56134:86
Unknown	7.766875	820.5493		Positive	null	null	null	null	10_RIKEN IMS Sciex Mouse tissues_Mouse_Testis_pos%3320	7	96.09396:15 184.07341:93 337.28198:17 553.37354:15 779.42249:15 820.53784:86 820.56598:52
Unknown	10.54504	820.6545		Positive	null	null	null	null	10_RIKEN IMS Sciex Mouse tissues_Mouse_Testis_pos%3326	9	125.0054:17 184.0787:89 627.5318:15 679.56238:34 761.50665:17 762.58685:93 762.6062:91 783.44354:15 820.61682:52
Unknown	13.87132	823.6635		Positive	null	null	null	null	10_RIKEN IMS Sciex Mouse tissues_Mouse_Testis_pos%3359	4	454.33496:15 800.57996:15 823.66418:121 823.69641:123
Unknown	5.598	306.2645		Positive	null	null	null	null	10_RIKEN IMS Sciex Mouse tissues_Mouse_Testis_pos%416	2	101.05633:15 171.12556:34
Unknown	9.037355	829.5547		Positive	null	null	null	null	10_RIKEN IMS Sciex Mouse tissues_Mouse_Testis_pos%3417	16	146.97795:17 160.11827:15 184.07854:52 599.49298:15 621.48218:35 624.51013:52 641.17639:15 646.48218:89 646.5:114 769.44507:17 770.453:52 770.48413:98 784.56219:17 795.505:17 811.48993:15 829.52716:97
Unknown	9.47155	830.5503		Positive	null	null	null	null	10_RIKEN IMS Sciex Mouse tissues_Mouse_Testis_pos%3428	37	86.09453:91 87.52928:15 97.10272:15 128.65863:15 141.08084:17 146.97989:126 159.11565:17 171.11395:15 184.07501:104 239.24487:35 311.25928:17 359.35965:15 415.21851:35 419.26349:17 441.23068:69 478.28619:17 478.31381:34 515.25861:69 552.35406:35 574.33252:52 623.56519:17 625.49988:126 625.53845:136 645.46735:34 647.50702:580 647.58197:68 758.55737:15 769.11176:34 771.47833:551 771.4978:399 772.47198:34 809.56268:69 814.54633:17 827.93774:34 827.966:34 830.55475:1161 830.65985:110
Unknown	11.9774	832.2253		Positive	null	null	null	null	10_RIKEN IMS Sciex Mouse tissues_Mouse_Testis_pos%3448	20	147.06174:12 184.08667:6 221.07207:6 221.08458:30 266.98248:6 267.0054:17 281.04755:29 295.10733:5 341.01138:23 341.02692:17 355.06857:37 359.03036:5 400.96582:6 415.04453:23 429.08139:17 474.97058:6 503.10059:12 577.10565:6 832.21716:17 832.23737:11
Unknown	11.96883	832.244		Positive	null	null	null	null	10_RIKEN IMS Sciex Mouse tissues_Mouse_Testis_pos%3449	33	73.04718:17 122.99999:5 147.06802:30 190.13068:5 207.03233:29 210.8251:5 221.07759:40 266.98621:6 266.99539:29 281.05841:61 295.10397:17 324.99316:6 341.0155:32 353.9584:6 355.06482:63 362.46814:5 369.12827:12 400.97021:6 400.98145:17 409.53589:5 415.02612:29 415.04327:29 422.62332:5 429.06848:17 429.0946:30 485.41806:5 489.06171:12 503.10541:29 577.11072:12 815.14093:6 832.23102:75 832.25934:33 832.30786:11
Unknown	13.40162	833.5748		Positive	null	null	null	null	10_RIKEN IMS Sciex Mouse tissues_Mouse_Testis_pos%3471	8	221.07597:17 356.04938:15 567.38959:15 785.54187:15 817.60321:86 824.45886:15 833.54028:93 833.58484:108
Unknown	13.04943	834.6791		Positive	null	null	null	null	10_RIKEN IMS Sciex Mouse tissues_Mouse_Testis_pos%3496	9	136.1179:15 184.06363:35 361.26846:17 649.51074:15 674.45435:15 829.99725:15 832.0672:17 834.65833:161 834.70697:185
Unknown	13.22432	834.7174		Positive	null	null	null	null	10_RIKEN IMS Sciex Mouse tissues_Mouse_Testis_pos%3498	51	77.04274:15 93.06039:17 109.10512:15 133.101:17 144.71014:15 153.67334:15 165.16188:15 179.14203:86 185.12659:15 211.21642:15 231.16833:17 239.23804:35 259.21579:35 267.20416:17 277.21823:86 285.24509:35 302.89334:15 313.28113:35 453.37311:15 466.88019:15 489.36923:17 504.24524:15 519.48462:17 521.45233:52 523.42053:17 523.45581:123 523.4751:121 528.34442:15 535.40509:17 535.44727:69 537.43518:34 537.46771:34 547.47931:52 549.45654:34 549.48285:52 551.50983:35 561.43811:132 561.50122:34 567.4389:17 573.54547:15 575.49182:52 584.94055:15 589.47754:116 589.50476:91 592.46411:15 605.55536:17 617.52039:69 718.61975:15 799.65601:17 817.66223:86 834.58405:35
Unknown	10.59776	838.5366		Positive	null	null	null	null	10_RIKEN IMS Sciex Mouse tissues_Mouse_Testis_pos%3534	9	146.98308:15 167.9928:17 184.06714:95 443.27097:15 536.54797:15 836.03107:15 838.52277:69 838.55933:86 838.61615:86
Unknown	13.32232	838.7457		Positive	null	null	null	null	10_RIKEN IMS Sciex Mouse tissues_Mouse_Testis_pos%3545	22	95.08302:17 220.21729:15 303.24973:15 313.27109:35 518.44287:15 523.45245:17 545.86255:15 547.47583:112 549.48267:94 549.51227:86 551.49646:92 551.52942:69 555.16162:15 565.48267:69 572.48779:17 575.52527:34 577.49518:35 579.50226:15 593.51575:35 603.50684:15 802.55341:15 838.64026:34
Unknown	13.25088	838.7523		Positive	null	null	null	null	10_RIKEN IMS Sciex Mouse tissues_Mouse_Testis_pos%3546	24	105.02925:15 149.12677:17 161.11047:17 226.2188:15 311.23727:15 313.27689:86 507.13199:15 521.45984:34 523.46338:35 547.43781:34 547.46075:91 549.46429:87 549.48401:99 551.5011:69 565.44073:17 565.50739:86 575.50647:34 576.5163:52 577.51343:34 614.94537:15 762.98309:15 785.67206:17 803.74768:34 838.72351:35
Unknown	9.277144	842.6333		Positive	null	null	null	null	10_RIKEN IMS Sciex Mouse tissues_Mouse_Testis_pos%3583	12	163.14394:15 184.05943:34 184.07466:169 188.47511:17 502.35077:15 648.5838:15 657.58685:69 664.18469:15 783.47394:17 784.56952:172 795.25531:15 842.58813:34
Unknown	10.71185	846.6719		Positive	null	null	null	null	10_RIKEN IMS Sciex Mouse tissues_Mouse_Testis_pos%3632	5	171.11963:15 184.06949:380 788.61133:189 801.11774:15 846.64197:52
Unknown	9.930217	848.5551		Positive	null	null	null	null	10_RIKEN IMS Sciex Mouse tissues_Mouse_Testis_pos%3643	4	789.4798:34 816.16248:15 848.5423:69 848.57501:69
Unknown	8.142739	850.2428		Positive	null	null	null	null	10_RIKEN IMS Sciex Mouse tissues_Mouse_Testis_pos%3662	26	167.05058:15 184.07271:52 190.99799:15 207.04036:17 223.06508:52 266.97699:34 266.99762:87 281.0607:93 285.51492:15 323.01648:17 339.94925:17 341.01544:104 348.57785:15 355.07269:196 363.46738:15 371.1059:92 400.96454:17 415.02603:34 429.08582:91 437.49915:15 445.10904:88 503.077:17 503.09903:34 577.12073:17 752.54169:15 850.57361:52
Unknown	10.29646	850.5864		Positive	null	null	null	null	10_RIKEN IMS Sciex Mouse tissues_Mouse_Testis_pos%3666	8	184.07155:101 563.54498:17 563.55829:35 709.50726:86 755.36322:15 768.59143:90 791.47742:15 850.57245:34
Unknown	14.31959	850.733		Positive	null	null	null	null	10_RIKEN IMS Sciex Mouse tissues_Mouse_Testis_pos%3676	7	518.64606:15 592.53101:34 834.74091:86 834.8017:69 844.93005:15 850.73291:447 850.76562:166
Unknown	8.33658	852.4157		Positive	null	null	null	null	10_RIKEN IMS Sciex Mouse tissues_Mouse_Testis_pos%3688	59	105.20499:5 107.04561:12 121.03021:23 133.10173:17 135.07487:69 170.40906:5 177.08786:31 211.09323:6 211.11565:30 251.14101:36 253.12743:12 255.09927:94 263.27243:5 267.1712:71 274.88257:5 295.12988:81 302.5997:5 311.164:125 331.12711:23 345.20523:17 371.14606:6 371.17307:17 389.1676:30 389.18973:23 465.17209:6 465.19324:29 469.16428:5 491.17288:29 507.5885:12 509.19171:137 521.25012:17 521.28534:29 535.18402:12 563.49658:17 565.24573:122 565.31909:70 585.23193:67 587.28979:6 629.20819:32 629.22577:30 639.27777:6 641.24731:23 641.2757:47 679.22559:6 679.29871:17 685.26251:62 685.34332:11 723.21753:78 735.2951:29 735.34454:33 776.92883:6 779.27997:56 779.31134:137 779.33478:86 791.36133:34 791.38501:46 835.37463:46 849.78156:17 852.40417:261
Unknown	10.0106	852.6596		Positive	null	null	null	null	10_RIKEN IMS Sciex Mouse tissues_Mouse_Testis_pos%3695	3	184.0708:153 794.57916:148 794.60681:160
Unknown	10.5736	854.6667		Positive	null	null	null	null	10_RIKEN IMS Sciex Mouse tissues_Mouse_Testis_pos%3716	4	144.80295:15 184.06523:34 184.07475:93 796.617:69
Unknown	10.26953	854.6738		Positive	null	null	null	null	10_RIKEN IMS Sciex Mouse tissues_Mouse_Testis_pos%3717	6	163.14923:15 184.07838:88 527.32892:15 796.53711:17 796.60834:101 796.65192:52
Unknown	10.11342	854.6766		Positive	null	null	null	null	10_RIKEN IMS Sciex Mouse tissues_Mouse_Testis_pos%3718	3	167.6391:15 184.07726:89 796.61896:113
Unknown	4.62381	317.1916		Positive	null	null	null	null	10_RIKEN IMS Sciex Mouse tissues_Mouse_Testis_pos%466	5	83.05228:34 93.03227:17 132.03726:35 155.05905:34 155.06778:87
Unknown	13.20837	862.7538		Positive	null	null	null	null	10_RIKEN IMS Sciex Mouse tissues_Mouse_Testis_pos%3803	60	85.51659:15 100.07166:15 111.12164:15 131.0914:15 147.11449:17 161.11948:17 163.14093:17 177.16583:15 203.17876:15 217.18994:17 225.19705:17 233.18417:34 237.20833:17 237.23209:52 239.24091:35 251.19597:17 259.21878:15 261.22775:88 277.08127:15 311.24738:17 311.27209:17 313.26962:35 317.24884:35 329.22266:15 395.3775:15 461.36746:17 471.40155:17 493.44324:15 515.43756:17 545.4187:17 545.45801:69 547.46442:91 549.50079:92 561.47949:17 563.45856:35 570.4679:17 571.45312:100 571.48999:97 573.4765:148 573.48657:186 575.48328:86 576.51666:35 577.52057:69 588.48529:17 589.49957:52 591.50348:52 599.47412:35 601.50861:86 602.52374:35 603.53973:52 606.40973:17 606.44769:17 709.60455:15 780.50781:15 809.69537:52 823.36493:15 827.69666:133 827.7854:86 845.69189:15 862.72693:52
Unknown	13.43237	862.746		Positive	null	null	null	null	10_RIKEN IMS Sciex Mouse tissues_Mouse_Testis_pos%3802	113	79.05363:35 83.08273:35 93.06991:52 93.07668:17 95.08447:86 99.08195:35 109.09785:69 117.06954:35 121.09441:34 123.11835:35 133.09459:34 133.10268:87 133.1124:17 135.11333:69 137.12918:69 145.10358:52 147.1158:86 149.13675:69 151.11803:87 157.09988:35 159.11197:35 161.13507:86 163.14589:34 167.10699:17 171.11929:35 175.1532:52 177.12245:34 179.10269:34 179.14212:93 185.14003:17 189.16714:35 193.1187:35 203.18225:35 205.16014:17 207.15164:34 213.15523:17 217.18941:52 219.20924:17 221.20924:35 227.14746:17 231.21536:69 235.20105:34 239.22296:34 239.24033:69 241.19008:86 247.22794:17 259.16849:17 259.20914:95 261.21353:34 263.22565:34 276.34805:17 276.36673:35 277.21835:267 279.22546:52 282.87445:15 295.21759:34 311.25406:35 313.25647:69 315.24042:35 339.28293:35 351.22797:17 351.26477:69 423.3421:15 451.36584:17 467.38968:35 489.38498:17 491.40369:34 497.42532:35 505.37985:17 517.39325:17 517.44427:34 529.41547:15 531.44391:52 533.45355:17 543.42133:52 543.46387:34 545.47644:35 547.45331:34 547.47302:34 549.48645:138 549.5127:106 551.50024:334 561.41846:52 563.44733:52 563.47394:102 565.48315:138 571.47198:104 571.49207:92 573.47858:34 575.48541:105 575.50555:123 577.51593:69 587.62354:34 589.47101:705 591.46802:89 591.49872:101 593.4411:35 595.47906:35 597.48285:34 603.55908:52 607.50018:52 617.49628:86 721.58948:52 789.70935:15 827.69489:91 827.74329:52 843.07379:35 845.68604:101 845.72272:193 845.75128:158 862.64679:34 862.74976:93 862.81567:34
Unknown	7.609947	864.4384		Positive	null	null	null	null	10_RIKEN IMS Sciex Mouse tissues_Mouse_Testis_pos%3818	66	76.46072:7 89.05558:17 89.06087:35 101.10141:26 132.40033:7 135.07802:52 139.17708:7 145.12445:48 145.79765:7 165.09235:7 179.06213:26 189.11391:7 211.09917:9 251.12968:9 251.13858:17 255.08113:17 255.11024:26 267.17554:35 285.15399:7 295.1489:43 297.53662:7 311.16623:50 345.17886:17 371.15652:9 371.19977:9 389.17834:26 417.17963:7 433.13284:9 433.17078:47 433.19122:26 445.29196:7 459.1778:9 459.18982:9 503.51077:7 509.18811:57 509.2261:43 521.24329:26 535.18677:9 553.18005:9 558.85156:7 565.26526:98 572.36298:7 579.18427:9 641.28937:9 641.31781:17 673.20752:9 673.22211:17 673.26215:17 685.34271:9 703.26892:26 729.30188:145 730.25665:9 733.57654:7 737.58948:7 743.98309:7 755.31073:9 785.39484:7 791.34882:67 791.42377:17 800.56396:7 844.75146:9 847.38678:58 847.41125:90 861.6947:7 864.414:62 864.50885:26
Unknown	13.34681	864.7695		Positive	null	null	null	null	10_RIKEN IMS Sciex Mouse tissues_Mouse_Testis_pos%3830	96	81.07518:17 95.08304:52 107.09143:35 109.10217:35 121.10051:69 123.1136:35 132.08842:35 135.11485:34 137.13237:35 145.07138:17 147.10719:17 147.1174:52 149.12808:69 155.14241:15 159.11894:17 163.14398:34 167.14314:15 175.15123:35 177.16153:52 187.14709:17 213.21446:17 217.20166:35 233.18987:17 233.22414:69 239.24016:86 243.18695:17 243.20882:137 245.22955:17 260.41611:52 261.22696:165 263.23685:52 271.19409:17 277.20651:17 279.22998:17 299.2189:17 309.23566:17 311.24396:35 313.25128:17 313.27859:95 317.24289:91 331.2912:15 337.22955:17 338.28113:35 345.7977:15 387.34991:17 425.30341:15 465.41156:15 492.39871:15 499.43826:52 503.39206:15 517.44397:34 535.41797:15 547.45294:89 547.47266:93 549.46301:107 549.4762:112 549.49591:114 550.49579:52 551.4801:168 551.50647:216 553.48761:17 555.93854:15 563.43359:17 564.48938:35 565.47278:86 565.50281:86 567.43213:35 573.4715:334 574.49292:35 575.50854:138 576.52173:35 577.50879:157 577.58966:34 579.50909:35 589.4502:17 589.63403:35 591.48468:167 593.48853:69 595.19806:15 599.4964:35 601.52063:34 609.54095:15 619.53284:35 623.51166:15 745.70215:15 793.70227:15 811.70563:91 811.73358:87 829.63214:17 829.71295:228 829.73315:202 838.37646:17 847.72998:34 862.09436:15 864.73584:52 864.81421:52
Unknown	14.11706	867.6863		Positive	null	null	null	null	10_RIKEN IMS Sciex Mouse tissues_Mouse_Testis_pos%3855	4	571.49127:15 726.97821:15 851.73987:52 867.68646:89
Unknown	10.06386	870.6681		Positive	null	null	null	null	10_RIKEN IMS Sciex Mouse tissues_Mouse_Testis_pos%3892	8	124.99928:15 166.06642:17 184.0713:135 425.24924:15 590.95721:15 729.49304:17 812.61035:125 812.64233:144
Unknown	10.40379	870.6686		Positive	null	null	null	null	10_RIKEN IMS Sciex Mouse tissues_Mouse_Testis_pos%3893	10	124.99615:17 124.99772:35 184.07321:188 186.28703:17 442.40112:15 729.57263:15 810.00983:35 812.59033:191 812.61835:178 822.51111:15
Unknown	10.32608	870.6733		Positive	null	null	null	null	10_RIKEN IMS Sciex Mouse tissues_Mouse_Testis_pos%3894	13	87.74582:15 159.08363:15 184.07101:195 186.12215:17 189.68056:15 506.33237:15 709.54315:15 729.57544:52 810.18842:15 812.57733:210 812.61731:210 812.72528:34 821.25562:15
Unknown	14.64793	871.7151		Positive	null	null	null	null	10_RIKEN IMS Sciex Mouse tissues_Mouse_Testis_pos%3900	8	536.54413:15 573.48102:17 599.48895:17 802.9541:15 855.73505:89 855.8335:17 871.68573:168 871.73126:130
Unknown	11.82383	871.7241		Positive	null	null	null	null	10_RIKEN IMS Sciex Mouse tissues_Mouse_Testis_pos%3901	10	184.03845:9 184.07269:65 186.1162:7 496.0961:7 712.37665:7 795.63477:9 813.63593:26 813.67993:49 854.34894:7 871.66498:17
Unknown	11.85753	871.7357		Positive	null	null	null	null	10_RIKEN IMS Sciex Mouse tissues_Mouse_Testis_pos%3902	7	183.50519:9 184.06987:92 349.91635:7 728.51416:9 813.63214:17 813.68817:54 835.69391:9
Unknown	3.474595	322.225		Positive	null	null	null	null	10_RIKEN IMS Sciex Mouse tissues_Mouse_Testis_pos%490	24	73.06673:31 83.04217:11 83.04728:37 89.05953:29 90.46398:5 93.0351:12 97.06293:29 99.08373:17 101.09573:17 107.07449:12 111.04193:64 113.06091:12 115.07401:45 125.0607:6 127.07627:29 129.05379:6 139.08105:12 143.07384:29 145.12436:17 155.07144:66 163.12315:6 163.1339:12 173.06822:12 187.09795:56
Unknown	14.43523	876.4382		Positive	null	null	null	null	10_RIKEN IMS Sciex Mouse tissues_Mouse_Testis_pos%3959	99	71.08394:34 79.05102:35 80.05547:35 81.07259:87 83.0826:52 84.08784:35 85.09782:35 86.56995:15 95.08022:34 95.08569:98 96.08389:52 97.1011:52 100.19052:15 109.10354:89 111.11525:35 121.09886:52 123.11817:34 135.11964:52 137.12569:34 147.12408:17 149.13481:69 151.14711:34 161.13483:34 163.14565:34 165.16171:34 166.16714:35 175.13994:17 175.14737:35 180.18327:35 237.18147:17 239.23779:86 240.2345:52 241.23109:35 245.21397:52 245.22935:52 246.22964:86 247.2408:69 263.23438:105 264.23193:69 264.24561:88 265.24509:86 266.25104:87 267.26807:35 280.23837:35 313.26593:87 314.28198:90 315.27728:34 319.25415:34 338.26022:34 339.27209:52 339.285:86 340.2984:52 505.23407:35 529.48566:35 547.47223:35 550.48547:17 573.50122:52 574.49243:86 574.70087:35 575.52155:364 575.58209:34 576.50104:654 577.5083:622 578.47937:68 578.48944:480 578.58392:68 579.52887:342 579.60986:34 580.94098:35 581.46838:35 583.84149:35 586.03943:35 601.49609:211 601.51672:203 602.48706:100 602.50775:471 602.5835:68 603.48236:104 603.52368:548 603.6167:52 604.54395:90 604.95435:35 605.51331:52 605.54089:90 607.20892:35 610.28162:35 622.49597:35 823.75629:17 840.72046:34 841.73737:52 858.73676:69 858.76965:86 859.70691:69 859.76038:113 859.84265:34 874.08075:35 875.7774:108 875.81476:89 876.79041:372
Unknown	10.07908	878.6618		Positive	null	null	null	null	10_RIKEN IMS Sciex Mouse tissues_Mouse_Testis_pos%3982	10	167.97644:15 184.06523:86 482.28723:17 653.55835:15 813.48877:17 820.54004:17 820.60834:88 820.62842:94 824.99731:15 878.46143:17
Unknown	13.18898	878.745		Positive	null	null	null	null	10_RIKEN IMS Sciex Mouse tissues_Mouse_Testis_pos%3984	133	81.07014:35 91.0568:17 95.08989:87 99.0819:35 107.08129:17 123.11829:35 125.09625:35 131.08296:17 133.09615:34 135.07249:35 135.11977:52 139.11191:35 147.10551:17 149.13153:34 153.12791:17 155.13719:17 161.12253:35 163.14938:35 171.09903:17 177.16902:35 179.14577:35 191.14159:17 191.14935:35 207.13741:15 211.20621:69 223.24335:15 233.15135:17 233.2263:17 237.22922:52 239.23802:69 241.19865:52 243.20886:52 247.2234:17 257.18307:17 259.20447:86 261.22473:113 263.17773:17 265.2225:35 271.22879:15 275.20905:52 277.21353:97 293.21597:160 294.77182:17 309.26529:15 311.24893:52 313.27368:88 317.24042:34 331.21976:17 333.24435:69 339.30084:35 349.24094:17 359.32721:17 367.25018:35 383.32779:15 399.3714:15 431.34064:15 445.95612:15 447.37885:35 465.34204:34 467.37427:34 471.41238:15 475.3884:35 479.36267:17 487.37015:15 491.36923:35 493.38892:17 505.37643:34 507.43414:35 515.46161:35 531.45654:35 545.42047:34 545.45648:34 547.48914:52 549.47955:236 549.56177:34 551.49005:199 552.4917:35 559.44598:17 561.43805:69 561.46466:69 563.46033:35 569.40497:17 569.69617:35 571.4549:118 573.48163:86 575.48846:86 575.52881:52 577.43134:34 578.5069:17 579.4754:15 587.46344:127 589.4809:153 591.45746:35 597.45166:17 599.48962:88 603.4519:17 605.43799:95 605.46558:364 605.58636:34 609.23291:17 610.44855:17 614.56158:17 615.49371:86 626.48499:15 633.49347:35 687.55908:15 701.57831:35 703.66754:17 714.56512:52 719.55615:17 719.57495:34 720.57599:17 729.5752:17 740.50287:15 760.58936:17 767.05841:15 793.34283:15 809.65729:17 809.70117:52 825.6178:17 825.69843:88 827.67023:89 827.72668:101 827.75494:86 831.28125:15 843.70459:105 843.71686:86 850.19824:15 860.76904:52 861.68683:34 878.42407:17 878.72333:95 878.74829:90
Unknown	10.68883	880.6926		Positive	null	null	null	null	10_RIKEN IMS Sciex Mouse tissues_Mouse_Testis_pos%4005	8	86.09708:15 184.07492:103 185.60028:15 489.168:15 811.63861:17 822.55475:17 822.61914:106 822.66339:105
Unknown	10.50067	880.703		Positive	null	null	null	null	10_RIKEN IMS Sciex Mouse tissues_Mouse_Testis_pos%4006	10	184.07321:278 437.18066:15 635.37378:15 786.52893:15 822.53925:17 822.61969:181 822.6438:209 822.67603:191 853.48242:15 880.61737:17
Unknown	13.32232	880.7666		Positive	null	null	null	null	10_RIKEN IMS Sciex Mouse tissues_Mouse_Testis_pos%4010	129	71.084:69 73.06757:15 79.05732:34 81.06634:52 83.08523:52 85.10436:52 91.05544:35 93.0712:17 95.08578:91 97.06387:35 99.08049:52 105.0649:17 105.07208:35 107.08998:17 109.09924:86 117.06643:17 117.06795:35 119.08564:35 123.11205:17 129.07394:17 131.08937:17 133.09935:52 135.11485:86 137.13402:69 139.11189:52 145.09673:34 147.1123:86 149.13322:87 151.1162:69 153.1227:35 159.11363:34 159.12071:69 161.13141:103 163.14578:69 165.12941:52 165.16905:35 171.11368:35 173.13394:86 175.14937:69 177.13353:34 179.14388:69 181.11459:17 185.12465:35 187.14902:52 193.12247:34 207.1293:17 209.16278:17 215.17258:35 217.19753:35 231.20027:52 233.19202:52 233.22842:52 239.23366:93 241.18991:69 243.19569:52 243.21538:101 257.25052:17 259.19992:146 261.21564:167 277.21118:156 286.08417:15 291.24045:35 299.23102:52 313.24634:17 313.26617:98 315.2377:52 317.23041:17 317.25287:87 333.23917:86 333.26221:34 351.25403:69 437.34113:35 449.37439:17 451.38043:87 465.34802:34 467.35904:87 467.3924:88 479.39026:35 489.35983:17 489.38153:35 491.40335:35 499.44766:34 503.42667:34 505.38898:94 507.38037:52 515.44244:34 517.48224:35 533.44672:17 545.45642:34 547.46936:34 549.46301:34 551.50647:363 551.97754:35 555.45917:35 561.40479:17 561.46124:52 563.46356:35 571.43134:17 571.45483:86 573.47821:257 573.49164:232 575.48834:35 577.50879:52 577.52899:34 587.69452:35 589.45355:402 589.48425:547 590.48572:35 592.92834:35 605.4931:52 606.49774:35 705.5921:17 721.54755:17 721.57391:34 745.6217:34 762.63666:34 809.70105:17 811.69763:86 816.63977:15 827.64587:34 827.71045:69 829.71698:105 829.78973:34 845.71399:69 845.74255:52 862.73682:86 880.69495:90 880.73236:116 880.7948:86
Unknown	14.91587	882.7646		Positive	null	null	null	null	10_RIKEN IMS Sciex Mouse tissues_Mouse_Testis_pos%4026	21	537.49304:17 537.51581:69 577.51154:52 578.50281:52 579.51184:35 584.91266:15 599.46484:34 600.49542:86 601.54749:35 604.52997:52 609.51257:35 625.49817:88 625.50873:197 625.5578:94 626.48767:34 626.50525:86 869.68268:17 879.96991:34 881.7514:52 882.69702:86 882.74701:655
Unknown	14.11415	887.7851		Positive	null	null	null	null	10_RIKEN IMS Sciex Mouse tissues_Mouse_Testis_pos%4085	42	109.09624:17 115.19984:15 123.11664:35 135.11803:35 145.10001:15 151.15059:35 161.13309:17 207.16147:15 219.20897:35 245.20963:17 247.24084:35 253.2486:15 263.24579:52 265.25201:52 279.2298:15 311.25861:35 325.26373:15 339.28766:52 458.32233:15 564.49902:15 573.48456:105 573.5282:52 575.47119:69 575.51154:148 585.46594:15 588.49341:34 590.48877:52 591.4809:17 597.05017:15 599.49945:69 599.53723:52 600.4682:34 601.51685:99 601.534:106 602.5285:35 622.38068:15 786.68829:15 870.72974:34 887.69202:69 887.72961:69 887.77142:52 887.82574:69
Unknown	6.313775	326.3755		Positive	null	null	null	null	10_RIKEN IMS Sciex Mouse tissues_Mouse_Testis_pos%503	1	326.37323:17
Unknown	13.45653	888.768		Positive	null	null	null	null	10_RIKEN IMS Sciex Mouse tissues_Mouse_Testis_pos%4099	200	71.08519:52 77.03781:35 79.05608:52 81.0714:92 83.08907:69 85.10178:52 91.05679:69 93.0658:69 95.08578:95 97.09843:52 99.07771:86 101.09811:15 105.06922:52 107.08709:92 109.10365:88 113.10219:35 117.06947:69 121.09898:86 123.11517:101 125.09939:69 125.13547:17 129.0676:35 131.08134:89 133.1026:140 135.1214:92 137.09132:17 137.13239:88 141.08063:35 145.09842:69 147.11913:94 149.12981:102 151.10933:236 153.09668:52 153.12445:86 155.10574:86 157.09804:34 159.10657:52 159.11188:86 161.13498:96 161.99422:15 163.14758:86 165.12221:69 165.16727:34 167.08153:17 167.14679:34 171.10086:17 171.11552:69 173.13582:86 175.14568:69 177.12981:86 177.16528:69 179.14764:119 181.15804:34 185.13611:86 187.14328:86 189.12268:34 189.16125:52 191.18231:35 193.12637:52 195.14493:35 199.14622:69 201.17206:35 203.17813:35 207.13336:69 209.15671:34 215.13969:17 217.15828:34 217.20168:69 219.17383:34 219.21536:34 221.1841:52 231.21309:123 233.23273:69 235.1665:89 235.20522:52 239.22934:89 241.18994:91 241.20302:98 243.21103:89 245.2164:34 247.23883:52 249.21642:86 251.23079:34 259.20898:139 261.21112:116 263.22549:52 265.25449:91 272.58627:35 276.35492:52 277.22055:756 278.22552:52 279.23703:130 282.68799:35 285.22614:52 295.21503:17 295.22226:52 307.21667:17 311.26129:69 313.27615:104 315.22281:69 319.26196:35 333.24176:35 335.27509:52 337.2811:87 339.2879:108 351.24881:87 353.2598:52 355.31882:35 449.31796:17 463.38669:35 465.35715:69 467.37424:52 471.10184:15 475.37003:35 477.38724:35 489.35367:52 489.38779:52 491.37543:140 491.39719:87 491.42206:69 493.37643:34 493.42316:52 497.45319:17 505.43948:34 507.39307:34 515.39154:69 515.42975:52 515.48389:17 517.4408:69 523.45581:34 529.46033:35 531.42419:69 531.44037:86 531.84137:17 543.43085:34 549.47296:17 557.38794:17 557.44751:52 559.47583:52 567.42883:52 569.42834:52 569.46185:86 571.45825:109 573.4682:89 573.48499:148 575.51196:594 575.69366:34 577.51221:857 578.71606:35 579.96838:35 585.82275:35 587.46002:92 587.48718:69 587.67078:52 588.61969:35 589.48431:1404 590.48242:34 591.495:307 591.94531:35 593.48859:52 597.47223:155 597.50305:131 599.49646:69 599.53766:34 601.48633:120 601.50696:146 601.54822:100 603.53113:86 607.48254:34 613.56415:52 615.4693:470 615.48669:1530 615.78253:35 617.44366:52 617.49597:198 617.841:52 619.06866:35 621.49274:52 623.50122:69 633.48639:34 639.45172:17 647.52393:35 673.53937:17 727.63318:15 745.60266:52 747.59534:87 771.65247:90 771.7226:69 795.69891:35 835.71478:86 835.7594:86 851.9043:17 853.71454:230 853.77191:107 868.97247:34 871.67004:172 871.74463:501 872.60608:35 888.66656:51 888.73346:143
Unknown	7.706758	889.4982		Positive	null	null	null	null	10_RIKEN IMS Sciex Mouse tissues_Mouse_Testis_pos%4105	14	120.96349:9 173.13065:9 385.24753:13 385.25577:25 385.28329:22 407.26114:30 487.23175:17 505.1882:9 505.22604:100 506.22266:9 886.75433:4 889.43335:17 889.47937:34 889.5296:38
Unknown	13.6413	890.78		Positive	null	null	null	null	10_RIKEN IMS Sciex Mouse tissues_Mouse_Testis_pos%4129	161	71.08523:35 79.0499:17 79.05488:52 80.0556:17 81.06766:91 83.08656:52 91.05417:17 91.05685:35 95.09267:52 97.09849:52 99.08195:52 99.93254:15 105.06928:35 109.10078:86 117.06348:35 119.09644:17 121.10368:86 123.12147:52 131.07982:17 131.08304:34 135.11658:86 137.13739:52 139.11365:35 141.05739:17 143.10857:17 145.1002:88 147.1158:69 149.10249:17 149.13332:52 151.1163:52 151.14906:86 153.12975:52 155.11108:35 157.12274:35 159.1102:35 161.12973:86 163.14589:88 165.17278:35 169.10902:34 171.11195:17 173.123:34 175.14949:52 177.16725:52 179.144:92 179.17778:34 181.15813:69 185.13812:35 187.14722:86 189.18451:17 195.55669:15 199.1503:35 201.1662:86 203.18625:34 209.13858:34 217.18941:35 223.15756:35 233.22002:34 233.22858:34 235.20535:35 237.19695:17 239.24249:86 241.2075:34 243.21118:86 245.23192:34 247.22795:34 251.23093:35 259.20462:34 261.21353:91 261.23166:100 263.23932:87 265.25693:86 269.23471:52 275.23712:17 277.19736:52 277.21368:112 279.22781:114 285.2334:34 295.23447:35 309.25311:17 311.22931:34 313.27634:88 317.2381:52 327.25272:17 335.26501:69 337.26584:69 339.28552:69 353.27054:34 355.28995:35 451.3569:34 451.39862:69 465.40582:17 467.37149:86 471.39743:17 475.36115:86 475.39172:69 477.40283:35 491.36328:87 491.3757:90 493.38608:86 495.40988:17 505.4303:15 517.43475:69 517.45068:52 525.45703:35 531.48273:17 533.4212:52 543.42139:17 543.43115:34 545.43713:92 545.45349:161 569.44879:52 571.46191:106 571.72345:17 573.46179:111 575.49548:207 575.72095:34 577.51251:415 579.51624:90 579.54663:100 589.47443:118 589.51868:89 589.62762:35 590.47253:35 591.4953:269 592.48151:35 593.47186:86 593.5163:117 595.44489:52 595.47906:86 595.50989:34 597.48627:97 599.49341:208 601.53485:35 603.53149:118 603.55219:100 605.53149:35 616.5:52 617.51373:455 619.50879:52 621.4826:34 623.50507:52 625.49579:35 645.43823:17 645.48456:86 649.50647:17 747.56506:17 747.5766:52 773.65277:34 825.70288:15 837.69904:69 837.73962:69 845.13147:15 855.73236:120 855.76105:123 873.68823:86 873.75458:154 888.80505:15 890.6582:86 890.71686:115 890.76703:138 890.78796:121
Unknown	7.896183	891.5067		Positive	null	null	null	null	10_RIKEN IMS Sciex Mouse tissues_Mouse_Testis_pos%4136	19	91.05165:5 173.12698:5 339.27319:5 385.28345:23 387.29288:23 391.99908:5 407.25562:17 409.26758:23 477.22595:5 487.24432:6 505.16953:6 505.21365:31 505.23886:55 507.22681:38 507.25525:34 815.86841:5 873.46173:6 891.52222:44 891.60175:23
Unknown	13.94434	891.6837		Positive	null	null	null	null	10_RIKEN IMS Sciex Mouse tissues_Mouse_Testis_pos%4139	6	545.46704:15 595.44189:17 875.71704:34 891.63843:86 891.66357:101 891.69708:105
Unknown	9.816411	892.6562		Positive	null	null	null	null	10_RIKEN IMS Sciex Mouse tissues_Mouse_Testis_pos%4150	8	100.69385:15 184.0596:34 184.06912:115 518.3219:17 544.35999:34 810.57971:34 832.06622:15 834.59247:125
Unknown	9.356783	892.6591		Positive	null	null	null	null	10_RIKEN IMS Sciex Mouse tissues_Mouse_Testis_pos%4151	6	173.1347:15 184.0679:91 557.41968:15 759.49768:15 810.49823:35 834.60706:103
Unknown	8.070678	893.5289		Positive	null	null	null	null	10_RIKEN IMS Sciex Mouse tissues_Mouse_Testis_pos%4164	14	147.10242:7 184.07323:9 295.25662:7 387.26797:9 387.29282:35 389.30746:7 409.26181:17 427.27048:7 489.2027:9 507.23303:43 507.26462:45 876.22009:7 893.48285:17 893.52057:34
Unknown	14.17081	893.6993		Positive	null	null	null	null	10_RIKEN IMS Sciex Mouse tissues_Mouse_Testis_pos%4165	8	417.30649:15 574.49274:17 595.45795:17 599.4928:17 623.49396:15 877.71716:69 893.69019:146 893.71118:199
Unknown	13.24986	893.7212		Positive	null	null	null	null	10_RIKEN IMS Sciex Mouse tissues_Mouse_Testis_pos%4166	13	574.49774:35 576.50293:52 611.49689:17 613.4892:52 620.52264:35 858.69849:17 858.77246:34 890.9151:35 893.68427:177 893.69684:262 893.73877:418 893.77234:163 893.80164:93
Unknown	13.46112	893.7254		Positive	null	null	null	null	10_RIKEN IMS Sciex Mouse tissues_Mouse_Testis_pos%4168	42	123.11673:35 149.12468:17 263.25055:34 277.20419:17 313.28113:35 317.19797:103 319.23441:88 321.23715:35 573.48834:34 575.47833:52 575.49854:95 576.49817:121 577.48523:69 577.52905:104 578.53052:130 580.52246:34 587.52118:15 591.48816:35 593.492:52 595.5061:35 597.46533:34 599.48962:52 601.51727:146 602.49451:86 602.52209:111 603.5415:69 604.52039:52 604.54797:89 608.45428:15 611.46771:88 613.46686:69 613.49469:52 617.48199:17 620.52814:69 621.51721:17 637.4743:89 840.73749:52 858.73755:109 858.76221:97 858.78278:92 890.90051:52 893.73248:1612
Unknown	10.06079	894.6702		Positive	null	null	null	null	10_RIKEN IMS Sciex Mouse tissues_Mouse_Testis_pos%4180	5	98.9913:17 184.07307:197 769.46942:15 812.5141:52 836.5918:195
Unknown	9.871175	894.6708		Positive	null	null	null	null	10_RIKEN IMS Sciex Mouse tissues_Mouse_Testis_pos%4181	7	91.60658:15 184.06944:133 496.36914:15 836.57965:93 836.59186:168 836.62024:126 855.61401:15
Unknown	10.41479	894.6736		Positive	null	null	null	null	10_RIKEN IMS Sciex Mouse tissues_Mouse_Testis_pos%4182	9	86.09575:15 183.50256:17 184.06725:229 185.63652:17 504.22031:17 554.36932:15 599.98798:15 796.61353:15 836.60748:337
Unknown	9.852616	894.6886		Positive	null	null	null	null	10_RIKEN IMS Sciex Mouse tissues_Mouse_Testis_pos%4183	8	183.50298:17 184.06955:117 519.31964:15 709.61932:17 836.52789:17 836.58868:89 836.62524:165 836.65363:99
Unknown	10.22647	896.6831		Positive	null	null	null	null	10_RIKEN IMS Sciex Mouse tissues_Mouse_Testis_pos%4200	7	86.09572:17 184.07092:86 255.21658:15 719.48816:15 755.57306:15 836.03479:15 838.64832:92
Unknown	10.48598	896.6929		Positive	null	null	null	null	10_RIKEN IMS Sciex Mouse tissues_Mouse_Testis_pos%4201	12	98.98452:17 184.07143:254 192.11084:17 192.14389:17 313.27438:69 439.18884:15 537.57275:35 597.43909:15 764.62628:15 823.63379:15 838.6095:191 838.64197:215
Unknown	14.39839	896.8304		Positive	null	null	null	null	10_RIKEN IMS Sciex Mouse tissues_Mouse_Testis_pos%4209	32	83.0561:17 92.97141:7 205.40779:7 239.23004:9 241.1362:7 254.97992:9 292.97433:9 292.99594:9 309.27356:17 327.04294:7 337.31296:9 348.90131:7 357.28412:9 385.31393:9 570.5014:7 595.47699:17 595.5249:81 596.82617:9 615.20319:7 621.61334:17 623.55548:187 625.61993:9 641.55469:9 682.90222:7 702.97394:9 855.11072:7 861.70978:9 861.78802:60 861.84149:43 870.67902:9 896.64709:9 896.73529:26
Unknown	12.90222	906.267		Positive	null	null	null	null	10_RIKEN IMS Sciex Mouse tissues_Mouse_Testis_pos%4302	23	207.03654:52 221.09447:86 248.99734:15 267.00479:35 270.25961:15 281.0563:69 295.07535:17 341.00287:17 341.0184:88 355.07043:102 355.07837:94 360.95343:15 400.99866:35 429.05432:17 429.08047:132 443.13522:15 489.05283:17 503.09644:52 577.11462:15 820.55212:15 889.26038:17 906.26196:87 906.70953:35
Unknown	13.10117	908.7391		Positive	null	null	null	null	10_RIKEN IMS Sciex Mouse tissues_Mouse_Testis_pos%4336	83	95.08164:17 113.10214:35 119.09019:17 121.10356:35 133.09608:35 147.11737:35 149.13489:35 161.13315:35 173.1339:35 175.14748:17 179.14195:34 185.12459:35 218.1617:17 219.17998:52 231.20448:17 241.18985:35 253.13489:15 257.18295:35 261.20422:35 261.2269:35 273.22794:17 275.20193:69 277.22043:96 278.22076:69 279.22989:35 287.23096:17 333.19556:17 334.20239:35 337.26294:34 477.37482:35 489.34106:17 491.40634:52 493.36066:35 551.53265:35 553.50726:17 563.46008:34 573.4848:86 578.51678:87 578.53363:52 579.52917:69 585.41522:15 587.44958:34 589.48749:87 590.4549:34 590.49237:92 591.47772:69 595.46826:35 597.48914:175 597.52686:69 599.47565:103 599.49622:134 601.51361:52 605.4826:17 609.44385:69 611.44318:344 613.47009:145 613.49792:177 615.49347:88 615.5213:34 616.47504:52 616.49939:86 617.50616:69 617.54449:52 629.51074:35 635.47504:35 637.50592:34 747.60272:35 748.63843:35 749.6134:87 816.82794:15 820.5719:34 855.71509:52 861.64941:17 862.65009:52 862.68719:34 873.67084:52 873.71228:86 873.74542:69 890.67413:52 891.69147:111 908.68665:142 908.72046:206 908.8219:52
Unknown	9.038293	910.5571		Positive	null	null	null	null	10_RIKEN IMS Sciex Mouse tissues_Mouse_Testis_pos%4353	10	595.45459:15 623.51855:52 633.58148:17 645.46259:52 769.49548:87 817.09253:15 828.53766:120 855.62085:15 910.54358:52 910.59863:34
Unknown	7.719992	911.4872		Positive	null	null	null	null	10_RIKEN IMS Sciex Mouse tissues_Mouse_Testis_pos%4363	5	500.29111:15 509.23322:52 826.49225:15 911.44098:69 911.48755:88
Unknown	13.07633	913.7012		Positive	null	null	null	null	10_RIKEN IMS Sciex Mouse tissues_Mouse_Testis_pos%4395	116	85.10564:15 95.08438:35 107.08414:17 119.07948:15 123.11201:17 129.06595:17 131.08612:35 135.11482:15 145.09668:35 149.13318:35 161.12602:34 173.12653:17 173.14682:17 187.13937:17 200.15083:17 203.16806:17 214.16566:15 221.17775:15 229.16394:15 235.25031:17 243.18689:17 243.2175:52 244.21808:35 259.17502:17 261.20874:69 262.22293:52 263.23907:35 264.22754:17 267.21548:15 275.20428:17 277.21576:35 293.20865:17 301.21872:17 307.23868:15 317.25278:52 319.25934:35 321.24457:35 330.2326:17 335.2236:17 337.22171:17 337.28098:69 338.28879:52 348.24295:15 360.29276:17 370.31223:15 381.30939:15 392.2702:15 404.30511:17 411.31183:17 427.35928:15 441.36243:15 456.37897:17 463.36539:17 480.3548:17 485.341:17 497.35605:15 503.40451:17 521.42004:17 522.41968:17 524.43793:52 525.36975:17 539.38098:17 540.45312:35 541.41858:35 546.48523:15 557.43408:17 570.46942:17 576.50806:35 580.49854:35 585.40509:17 588.53784:35 595.42377:17 595.45801:86 596.47485:52 597.48224:107 598.48022:150 599.50653:88 600.46497:52 600.52686:104 601.53424:34 603.49646:35 615.49695:52 616.50635:35 630.45764:17 633.44025:34 652.55823:15 657.50439:35 665.58081:15 675.92163:15 702.57764:15 724.56427:17 738.58038:15 748.64227:15 752.6076:35 754.58649:35 763.58179:17 766.62701:34 776.67035:15 794.5755:17 804.70819:17 822.58185:17 848.62018:15 860.70282:69 860.74396:52 875.89832:17 877.71307:52 877.77539:69 878.70221:261 878.72717:339 879.73352:17 883.76056:17 889.50677:15 895.75:34 913.6651:205 913.72021:169 913.81775:34
Unknown	13.33772	917.7226		Positive	null	null	null	null	10_RIKEN IMS Sciex Mouse tissues_Mouse_Testis_pos%4447	17	246.12842:15 313.27087:15 369.37607:15 492.41687:15 546.5307:15 600.47827:17 601.50281:35 602.51794:35 618.47144:15 635.43207:17 637.48419:35 856.47766:15 882.76367:88 899.78333:17 917.54309:69 917.70453:179 917.75549:150
Unknown	15.15632	917.7995		Positive	null	null	null	null	10_RIKEN IMS Sciex Mouse tissues_Mouse_Testis_pos%4450	11	133.07977:17 225.2697:15 239.09016:69 239.16824:34 328.91336:15 514.3374:15 659.52612:15 877.3006:15 914.86395:17 917.789:337 917.90375:51
Unknown	13.49055	919.7437		Positive	null	null	null	null	10_RIKEN IMS Sciex Mouse tissues_Mouse_Testis_pos%4466	48	121.10667:35 156.09589:15 262.2139:35 277.20413:17 277.21115:35 313.27112:17 317.1929:69 317.2179:92 319.21933:52 337.25269:15 524.42194:15 574.44922:34 599.5307:52 601.48962:86 601.51031:104 602.51508:118 602.5495:90 603.51727:89 603.54138:99 604.53406:132 604.57892:69 606.52533:34 615.49359:52 617.50977:34 619.53278:52 620.51056:69 621.54858:35 622.53497:35 625.50586:34 628.5119:35 630.59155:52 635.45392:52 637.45648:69 637.47418:103 637.5025:88 639.49414:88 864.07196:15 866.72064:34 866.77844:52 884.7533:243 884.79504:111 884.84924:34 902.74408:35 916.78802:69 916.8432:86 916.89844:34 918.27911:35 919.72888:1802
Unknown	8.482266	924.2792		Positive	null	null	null	null	10_RIKEN IMS Sciex Mouse tissues_Mouse_Testis_pos%4509	29	147.05963:9 207.0103:9 221.09445:17 223.06531:43 248.9774:9 266.98413:17 267.00018:43 281.05862:44 300.21686:7 326.95581:9 341.008:46 341.02097:44 350.79166:7 355.06247:78 362.634:7 371.07654:34 371.09274:70 389.09085:7 415.02646:17 429.08624:47 433.36154:7 445.12131:46 451.31198:7 503.09952:17 519.11066:9 662.44781:7 873.10327:9 889.22681:17 924.26428:34
Unknown	13.10117	927.7316		Positive	null	null	null	null	10_RIKEN IMS Sciex Mouse tissues_Mouse_Testis_pos%4537	55	165.16727:15 181.05611:35 275.1904:35 293.20636:34 375.23776:15 461.34808:35 462.29443:35 473.36624:17 487.34534:17 487.37631:52 566.37695:35 574.45264:35 576.5083:34 583.37445:17 599.48615:69 600.49609:52 601.49664:52 602.52551:52 602.54272:34 610.43121:17 612.46338:69 613.48077:35 615.47626:35 628.43817:52 628.47681:52 629.45111:34 629.48633:69 630.47894:69 630.50714:69 631.47943:34 631.51471:17 657.47583:17 658.5155:52 671.46631:34 671.52441:52 699.56262:17 711.55408:17 741.57562:17 742.5957:35 747.55695:17 771.60181:52 796.59717:17 798.59338:35 827.61371:35 839.61548:92 839.65613:95 874.73267:17 876.70398:69 876.73724:52 892.72229:69 909.66376:17 909.77374:34 927.69977:214 927.72113:409 927.80225:89
Unknown	14.55322	927.8273		Positive	null	null	null	null	10_RIKEN IMS Sciex Mouse tissues_Mouse_Testis_pos%4541	91	81.06668:17 81.07047:92 93.07428:52 95.08888:35 99.08088:35 107.08314:17 109.10112:52 119.08455:17 121.09787:35 123.11873:52 133.10307:17 135.12024:69 137.12958:35 141.13609:15 147.11963:35 149.13718:52 151.14087:35 159.11241:17 161.13553:52 162.13759:17 175.14626:52 189.15608:17 191.18292:35 193.16988:35 205.19682:35 245.23471:52 247.23737:35 261.23001:35 263.23993:86 264.23752:52 265.2507:52 271.22726:34 271.25034:69 273.26361:35 289.26294:69 290.26086:34 292.26898:69 293.27686:35 319.26288:35 337.26917:52 339.29404:87 340.29193:69 343.297:34 344.31116:52 347.2999:35 365.30252:17 366.3111:35 367.3103:34 549.45465:34 549.47107:52 550.48407:69 551.49475:35 553.50891:35 574.50787:35 575.49323:52 576.50635:52 577.55408:35 580.54755:35 599.49109:91 600.48047:272 601.49469:134 601.57379:51 602.50635:244 603.53955:102 603.57745:34 604.52533:96 604.53912:166 604.5874:69 627.5365:194 628.54523:233 629.54767:180 630.54742:517 631.53394:34 631.58325:52 632.53876:69 632.58112:86 653.51697:34 653.56714:86 654.54633:87 654.57861:69 655.54779:52 656.54999:52 656.59314:34 681.58691:69 682.57953:87 874.83429:17 892.81659:69 909.77594:35 910.73639:88 910.77448:202 927.82153:302
Unknown	8.210834	929.5189		Positive	null	null	null	null	10_RIKEN IMS Sciex Mouse tissues_Mouse_Testis_pos%4551	6	286.96747:17 287.00308:34 593.04486:15 897.55243:15 929.4696:52 929.50378:52
Unknown	12.97767	931.692		Positive	null	null	null	null	10_RIKEN IMS Sciex Mouse tissues_Mouse_Testis_pos%4575	171	81.03479:35 95.08578:35 97.10258:35 103.66799:15 107.08419:35 107.09:17 119.08871:35 121.10052:35 126.09587:15 129.06918:35 133.101:17 135.11813:35 137.13568:35 139.11853:35 145.11026:17 147.11913:35 149.13324:34 151.11105:35 159.11011:15 161.13142:35 163.15117:35 166.13478:17 175.14569:35 177.13168:52 183.1132:15 185.13612:35 193.103:17 199.14624:17 210.15785:17 215.12325:35 223.16164:15 231.17685:15 235.2504:15 241.20302:52 243.20667:69 247.19695:17 259.20673:52 261.21567:88 262.23666:35 264.23447:35 265.26135:52 266.25818:35 275.18811:17 275.20673:52 276.21039:69 277.20886:69 277.22757:34 287.28101:17 292.20102:17 293.21118:117 294.22787:89 295.67545:35 297.28131:17 299.18256:17 302.2225:17 311.26627:35 327.29312:15 334.23587:35 337.24503:17 337.27078:52 338.26312:34 339.27499:69 340.28839:34 345.31805:17 349.22784:17 367.23941:17 373.22742:17 385.33487:15 390.33392:15 405.29572:17 411.35464:17 423.30435:17 429.28381:15 437.33826:15 446.31454:17 451.5712:15 465.39648:15 477.39032:17 489.34747:17 511.34009:15 514.39551:35 531.38867:35 539.42676:17 542.44397:17 543.3949:15 558.43805:35 565.50623:15 574.50311:17 576.5083:35 578.50012:35 595.44794:17 596.46478:34 597.48248:52 597.48938:52 598.48737:86 599.47589:86 599.49646:121 600.50647:198 600.55804:69 601.51044:89 601.53107:106 602.51178:102 603.50702:86 603.53461:102 604.51007:104 604.54456:126 604.60315:34 609.46484:17 613.48077:101 614.48163:104 614.51984:69 615.49719:87 616.45441:69 616.49963:126 617.49597:17 624.41907:17 630.47546:52 631.47595:132 632.45959:91 632.47723:222 633.49701:35 634.51752:69 635.5672:17 637.49915:35 639.48364:17 642.49817:17 646.46802:17 657.50104:35 658.48676:52 669.54889:17 675.43701:17 682.58154:15 696.62048:15 706.61334:15 714.51636:17 729.03735:15 753.53925:17 754.64459:35 763.52783:17 767.59839:17 768.58954:34 773.67969:17 782.66608:52 796.62891:86 796.67639:34 801.59644:15 805.61188:34 813.68481:52 836.51367:15 852.71912:17 859.62964:15 862.74518:34 878.68591:52 878.72333:69 879.77545:52 880.67841:51 880.71582:105 880.745:171 885.62555:17 895.70001:17 896.70343:89 896.72864:99 896.76221:96 905.71741:15 913.68243:52 913.74603:34 914.75952:69 917.33606:15 931.67236:184 931.74518:128 931.77515:141
Unknown	14.36325	936.7107		Positive	null	null	null	null	10_RIKEN IMS Sciex Mouse tissues_Mouse_Testis_pos%4621	14	80.0492:312 80.93248:17 104.99151:17 545.43958:15 591.53198:34 597.4682:17 603.52716:17 615.52789:17 635.51355:17 853.70148:52 854.70984:128 868.73602:15 919.73248:35 936.78973:69
Unknown	14.66036	937.7393		Positive	null	null	null	null	10_RIKEN IMS Sciex Mouse tissues_Mouse_Testis_pos%4633	13	563.91473:15 577.49701:35 599.505:52 706.55188:15 831.72833:35 855.70551:164 855.72601:340 855.83264:69 860.91125:17 879.92761:15 931.76483:15 937.72058:34 937.78931:34
Unknown	13.56713	940.7681		Positive	null	null	null	null	10_RIKEN IMS Sciex Mouse tissues_Mouse_Testis_pos%4668	64	85.01772:15 137.12912:17 145.10521:15 172.11685:15 223.67734:15 231.20673:35 237.86906:15 259.20901:17 277.19955:17 277.21124:34 284.20624:15 305.25824:17 325.23367:15 339.26987:52 356.29504:15 549.45331:15 575.47504:17 575.4986:52 577.5022:52 583.5304:15 599.52057:35 601.5036:52 601.53796:34 603.53815:69 605.53809:35 613.44263:17 613.48779:87 615.48682:52 615.49725:34 623.47333:34 623.5083:52 627.51044:34 627.52448:34 629.53564:52 640.44873:17 641.51038:69 643.51892:52 653.52618:15 685.49396:17 741.59863:17 765.66467:17 799.58466:17 810.58344:17 840.70099:15 851.6875:34 852.64142:52 869.75415:15 887.70953:17 887.74713:34 905.6795:17 905.7597:211 905.80194:86 917.68451:17 917.71423:69 917.73975:69 922.67474:17 922.74719:52 923.75714:52 940.64935:69 940.7182:103 940.74829:154 940.77838:111 940.81281:93 940.90314:34
Unknown	15.03737	940.8316		Positive	null	null	null	null	10_RIKEN IMS Sciex Mouse tissues_Mouse_Testis_pos%4671	15	80.05045:526 593.52557:17 593.54266:69 596.31006:15 606.54553:35 627.5484:35 643.56799:34 857.75061:35 858.7326:69 858.76135:95 858.86407:34 910.78839:69 910.81799:52 940.73859:34 940.81171:69
Unknown	7.029933	942.4408		Positive	null	null	null	null	10_RIKEN IMS Sciex Mouse tissues_Mouse_Testis_pos%4680	61	89.05959:35 101.08875:9 101.09721:26 121.0749:7 135.08296:54 145.1093:17 145.1245:44 148.06377:7 161.08595:9 220.58072:7 251.12534:9 283.12341:7 295.13455:44 321.14069:7 345.19983:17 389.18124:17 411.27698:7 433.13882:9 433.14758:17 433.17093:26 471.90198:7 505.22754:7 521.22424:9 531.2522:9 549.20605:83 551.24573:17 553.18353:9 566.0827:7 625.28101:9 625.28796:9 627.21478:34 643.26221:34 650.75006:7 669.22913:9 687.21301:26 687.24609:58 687.27185:47 713.25323:83 713.29443:53 715.27722:9 715.28845:26 720.29712:7 731.2464:9 772.81366:9 772.87994:9 775.26794:34 775.31482:75 786.88544:7 807.28845:52 807.30835:72 820.33911:7 831.39032:46 869.34875:17 925.34351:9 925.36908:17 925.42029:45 930.01233:7 942.33197:9 942.4267:55 942.45251:71 942.51709:26
Unknown	13.95577	951.816		Positive	null	null	null	null	10_RIKEN IMS Sciex Mouse tissues_Mouse_Testis_pos%4769	13	80.05421:17 82.06561:87 97.06931:17 97.0776:89 98.07922:35 99.09156:244 549.51184:15 599.50958:34 619.43451:15 671.49469:34 951.72644:187 951.75244:154 951.78271:146
Unknown	8.02155	340.3535		Positive	null	null	null	null	10_RIKEN IMS Sciex Mouse tissues_Mouse_Testis_pos%547	3	74.10014:7 338.3678:3 340.35199:18
Unknown	8.232255	340.3576		Positive	null	null	null	null	10_RIKEN IMS Sciex Mouse tissues_Mouse_Testis_pos%548	1	340.35608:17
Unknown	15.12422	952.9178		Positive	null	null	null	null	10_RIKEN IMS Sciex Mouse tissues_Mouse_Testis_pos%4782	17	155.17422:2 267.2666:4 337.31787:4 367.31006:4 385.33292:11 623.57257:6 649.52527:4 651.57849:95 651.7074:4 679.63647:6 874.56854:2 917.83917:27 917.91992:13 917.95386:9 935.87836:9 935.94275:4 952.85461:4
Unknown	14.17142	953.8262		Positive	null	null	null	null	10_RIKEN IMS Sciex Mouse tissues_Mouse_Testis_pos%4789	13	75.10758:15 82.06567:100 84.52312:15 97.0749:107 99.08884:222 100.80497:17 589.48401:17 651.51965:17 651.54468:35 918.72943:15 953.74432:128 953.77032:130 953.79633:94
Unknown	13.83578	956.7596		Positive	null	null	null	null	10_RIKEN IMS Sciex Mouse tissues_Mouse_Testis_pos%4813	24	80.04921:335 129.10573:52 130.1004:35 156.11331:35 166.0551:15 173.13197:35 183.11305:15 196.12361:17 215.17036:35 337.27567:17 610.49304:52 611.48798:69 623.49719:52 637.49152:34 637.52692:34 787.41217:15 850.66785:34 871.96747:17 874.65729:99 874.69873:129 939.68518:35 939.77118:34 956.75647:92 956.79114:52
Unknown	14.00646	958.7914		Positive	null	null	null	null	10_RIKEN IMS Sciex Mouse tissues_Mouse_Testis_pos%4839	10	78.02818:17 80.04549:333 613.49445:34 623.51501:15 625.4707:35 873.86572:17 875.67004:35 876.67883:92 876.69128:135 958.76654:34
Unknown	13.296	960.7729		Positive	null	null	null	null	10_RIKEN IMS Sciex Mouse tissues_Mouse_Testis_pos%4865	94	79.04362:17 81.06762:17 89.06178:15 113.06193:15 129.06441:15 134.10605:35 141.12729:15 147.12424:17 157.09805:15 161.14034:17 169.1217:17 177.1037:17 179.12889:52 181.12596:35 189.12848:17 193.16733:15 201.17007:35 219.13232:15 231.17259:17 247.24547:15 259.19998:35 261.23154:17 273.24426:15 277.21588:95 301.23102:15 309.22339:35 311.2341:34 327.22211:17 333.23923:17 336.25937:17 337.28625:52 355.27921:15 361.26254:35 375.30573:15 461.38126:15 513.36542:15 521.39148:17 523.50073:15 538.42731:15 565.4729:15 575.37408:17 575.50195:35 597.50653:52 599.48962:135 600.50305:34 601.4967:52 601.52765:52 610.6496:15 613.47388:52 614.5025:35 615.49371:118 620.78674:15 629.46527:17 631.56409:35 637.48145:17 641.50323:35 643.4726:34 645.48065:35 647.4704:34 649.46326:34 649.53113:89 651.51282:17 656.49811:15 661.44116:52 661.47723:87 663.48785:88 663.53119:86 672.51703:17 678.47296:17 700.53119:15 763.5976:15 790.57227:17 798.37152:15 810.63531:17 825.64606:17 829.59192:15 861.69922:15 872.63104:52 875.73267:17 879.71313:34 879.76306:34 895.72101:17 915.79059:15 925.70605:69 942.62463:17 943.57648:35 943.7359:91 943.7876:69 954.74121:15 960.56989:52 960.63507:52 960.69592:200 960.73071:104 960.78723:97
Unknown	13.69878	961.6736		Positive	null	null	null	null	10_RIKEN IMS Sciex Mouse tissues_Mouse_Testis_pos%4873	14	117.07252:7 177.1149:9 863.96088:7 879.52179:9 915.14136:7 926.72192:17 944.50293:9 958.61926:9 961.58295:34 961.64386:55 961.66992:63 961.70038:69 961.73517:46 961.77429:34
Unknown	14.68202	963.7645		Positive	null	null	null	null	10_RIKEN IMS Sciex Mouse tissues_Mouse_Testis_pos%4893	7	99.09309:15 857.74347:35 881.75269:478 881.79016:129 881.86511:34 963.7326:52 963.81097:86
Unknown	14.7576	964.8234		Positive	null	null	null	null	10_RIKEN IMS Sciex Mouse tissues_Mouse_Testis_pos%4902	9	80.04787:396 81.05105:35 88.07172:35 619.55267:52 882.71729:197 882.75897:212 882.85065:52 964.80634:52 964.86298:34
Unknown	14.549	967.8408		Positive	null	null	null	null	10_RIKEN IMS Sciex Mouse tissues_Mouse_Testis_pos%4934	10	97.07355:35 275.26709:15 605.5722:15 651.49091:17 654.5874:15 675.54962:17 741.59045:15 932.78937:15 967.75018:87 967.80688:96
Unknown	14.43341	969.8574		Positive	null	null	null	null	10_RIKEN IMS Sciex Mouse tissues_Mouse_Testis_pos%4951	8	80.05296:52 84.08012:17 96.08251:94 111.08569:17 113.10506:445 115.82687:15 879.72473:34 952.81287:35
Unknown	15.68987	971.8548		Positive	null	null	null	null	10_RIKEN IMS Sciex Mouse tissues_Mouse_Testis_pos%4961	4	971.78973:158 971.8291:165 971.86847:163 971.91656:69
Unknown	13.83578	973.7968		Positive	null	null	null	null	10_RIKEN IMS Sciex Mouse tissues_Mouse_Testis_pos%4973	24	80.05674:15 97.07348:123 99.08739:17 103.32832:15 152.20071:15 172.12773:35 173.07846:52 199.17773:17 334.97699:15 597.49915:15 609.41241:15 641.492:15 643.45422:17 645.46582:34 657.43573:15 680.59277:15 693.51404:35 799.82184:15 823.68396:34 881.77258:15 928.83984:15 970.64032:17 972.70813:17 973.67944:236
Unknown	14.43608	975.8204		Positive	null	null	null	null	10_RIKEN IMS Sciex Mouse tissues_Mouse_Testis_pos%4992	159	77.04143:17 81.07005:69 83.08643:17 91.05537:35 92.05779:17 95.08158:34 95.09116:34 100.08947:15 105.06911:35 109.10061:35 111.11376:17 119.08247:17 120.09315:52 121.10194:35 128.07198:17 129.07065:35 131.08603:34 133.09761:52 133.10895:34 135.11473:52 139.11177:17 141.08548:17 143.08485:52 145.10165:52 147.08156:35 149.09712:35 151.14537:35 155.07765:17 157.09612:52 159.10464:34 161.13304:34 163.14742:35 164.13055:17 169.1051:17 171.11719:34 173.13194:52 175.14551:86 177.1595:35 179.16435:17 183.11871:17 185.1302:52 187.14308:34 189.1225:17 189.16493:34 191.17824:17 193.14763:17 201.16389:69 202.16168:35 203.17593:86 204.18069:34 209.12811:17 211.14688:35 213.16718:52 215.1765:52 217.18906:34 219.14038:17 223.14255:17 227.14922:34 227.1767:34 229.19353:52 240.24318:35 249.16081:15 269.21588:52 271.24005:35 276.15881:15 283.19962:17 285.26138:35 287.24268:35 289.24991:52 293.23248:52 295.24124:86 296.24695:34 297.25684:69 301.13818:35 307.23358:15 311.23624:69 312.23413:52 313.24109:86 313.27087:97 314.25461:86 314.27948:69 315.25735:52 316.25916:34 335.3338:15 341.30295:87 342.29599:34 344.25:15 363.28287:52 371.2869:34 373.31915:35 380.31842:15 383.25327:17 387.27502:17 387.30264:52 388.29688:34 390.30029:35 392.3255:35 399.39059:15 419.33423:17 442.42938:15 481.37244:15 517.40204:15 535.49213:35 539.96381:15 550.47882:17 564.46558:15 591.48077:15 599.49585:52 617.54413:15 624.50256:69 624.5166:92 625.52283:96 625.55792:86 626.49835:90 626.51239:155 627.5589:142 628.51141:300 628.53601:268 629.52789:122 629.55957:121 630.54175:162 630.55231:201 631.53876:52 632.5683:17 638.94049:17 643.50037:17 646.55646:35 649.52686:17 651.52283:86 651.55505:52 652.51837:93 652.54706:99 653.53979:86 654.52972:87 673.49866:87 674.48535:69 674.52539:109 675.53107:35 699.27631:15 701.53302:86 701.59985:34 702.55859:124 720.56018:17 730.6203:15 792.67853:15 848.70544:15 880.75238:15 900.76392:15 907.76892:17 940.73859:17 940.7558:34 958.79193:143 958.81799:127 958.87006:69 970.34747:15 974.77362:52 975.78973:195 975.82477:323 975.92993:51
Unknown	13.69047	979.7148		Positive	null	null	null	null	10_RIKEN IMS Sciex Mouse tissues_Mouse_Testis_pos%5024	21	102.08901:15 163.14755:15 519.44293:17 519.45569:17 616.4682:17 633.58862:15 817.69006:15 848.69794:35 859.62128:17 873.69171:17 895.74597:17 897.67786:306 897.79547:86 898.66974:17 901.38354:17 904.37134:15 916.73279:15 979.67157:17 979.75055:52 979.78131:69 979.84277:34
Unknown	13.10709	980.2811		Positive	null	null	null	null	10_RIKEN IMS Sciex Mouse tissues_Mouse_Testis_pos%5031	32	147.05791:17 147.0715:69 207.02036:17 207.03044:52 221.07564:88 240.02391:15 265.02838:17 281.03271:52 281.04681:113 287.03854:15 295.09933:52 326.97095:35 341.02347:91 348.74835:15 355.05447:93 369.11499:35 413.73596:15 415.03494:86 429.0513:34 429.08325:102 443.15573:17 474.98477:17 489.10541:15 503.10257:123 563.04749:17 637.08118:15 670.55432:15 873.73724:15 953.73151:15 963.24463:34 977.20166:15 980.26416:137
Unknown	14.50707	981.8703		Positive	null	null	null	null	10_RIKEN IMS Sciex Mouse tissues_Mouse_Testis_pos%5049	15	74.09848:15 81.81677:35 82.0656:93 85.15215:15 97.07205:113 98.08198:52 99.09155:217 104.05233:15 125.10707:35 697.50458:17 883.76813:15 981.7171:69 981.76984:86 981.80499:86 981.87531:34
Unknown	14.23359	985.734		Positive	null	null	null	null	10_RIKEN IMS Sciex Mouse tissues_Mouse_Testis_pos%5082	11	129.10269:35 601.50031:17 621.47198:34 623.48395:69 623.50146:34 733.2735:15 851.67126:35 879.70087:34 900.93353:34 903.73083:440 985.88:35
Unknown	14.23082	985.7509		Positive	null	null	null	null	10_RIKEN IMS Sciex Mouse tissues_Mouse_Testis_pos%5084	12	129.10143:17 152.99127:15 597.49762:17 621.49072:34 623.49921:69 851.70984:35 879.75256:52 900.9101:52 903.74951:487 904.73212:35 985.68384:17 985.73669:52
Unknown	14.77712	989.7574		Positive	null	null	null	null	10_RIKEN IMS Sciex Mouse tissues_Mouse_Testis_pos%5124	14	104.99049:17 405.06244:15 597.48059:35 623.48529:17 623.55182:17 797.71582:15 883.72974:52 894.15405:15 906.81311:17 907.7002:153 907.7594:290 912.38794:17 986.68811:15 989.76544:69
Unknown	14.14357	1001.77		Positive	null	null	null	null	10_RIKEN IMS Sciex Mouse tissues_Mouse_Testis_pos%5216	15	97.07928:15 165.40921:15 173.07895:87 618.44196:15 637.46851:15 659.49609:15 671.47852:52 703.56104:15 745.56586:15 851.71771:34 903.73651:15 983.81744:15 1001.66492:51 1001.70929:102 1001.75372:223
Unknown	15.08224	1011.839		Positive	null	null	null	null	10_RIKEN IMS Sciex Mouse tissues_Mouse_Testis_pos%5295	10	99.08879:35 647.46954:15 669.51898:15 708.60083:17 832.03235:15 885.01514:15 929.7757:17 1008.56219:17 1011.79388:175 1011.83405:216
Unknown	15.13527	1017.827		Positive	null	null	null	null	10_RIKEN IMS Sciex Mouse tissues_Mouse_Testis_pos%5335	17	130.15805:52 591.49133:15 612.54297:15 642.57611:17 691.52136:15 832.58746:15 883.78137:52 904.82245:15 911.78387:34 932.74249:17 934.72668:17 935.78607:277 936.33954:35 938.99359:17 973.78491:17 1000.79718:17 1017.79041:69
Unknown	15.50117	1019.827		Positive	null	null	null	null	10_RIKEN IMS Sciex Mouse tissues_Mouse_Testis_pos%5351	14	80.04796:35 315.24994:15 586.53528:15 669.5882:52 671.56384:15 885.82928:34 913.78339:34 913.87665:34 934.83777:35 937.82886:276 937.87616:156 1002.91418:34 1019.79535:86 1019.82672:95
Unknown	15.32357	1019.84		Positive	null	null	null	null	10_RIKEN IMS Sciex Mouse tissues_Mouse_Testis_pos%5352	8	560.88385:15 661.53918:17 855.72455:15 937.78778:35 1007.02869:15 1019.73914:17 1019.77496:88 1019.84216:217
Unknown	15.16865	1019.84		Positive	null	null	null	null	10_RIKEN IMS Sciex Mouse tissues_Mouse_Testis_pos%5353	14	97.06935:17 98.08065:17 111.34602:15 323.17776:15 633.46802:15 639.56097:35 655.55621:15 661.55219:69 724.32593:15 937.71692:17 937.79425:52 991.74835:15 1016.59534:35 1019.83087:421
Unknown	15.484	1021.842		Positive	null	null	null	null	10_RIKEN IMS Sciex Mouse tissues_Mouse_Testis_pos%5362	9	240.03947:15 637.58112:15 661.58594:35 938.80127:17 939.81561:34 1009.89197:15 1018.63733:34 1020.04327:17 1021.87158:477
Unknown	15.47125	1021.862		Positive	null	null	null	null	10_RIKEN IMS Sciex Mouse tissues_Mouse_Testis_pos%5363	9	82.07712:15 555.01599:15 641.60925:34 661.54883:34 939.77118:34 939.83142:52 1018.6134:34 1021.77594:200 1021.83423:674
Unknown	8.157483	1034.414		Positive	null	null	null	null	10_RIKEN IMS Sciex Mouse tissues_Mouse_Testis_pos%5439	59	135.08144:88 161.06117:35 211.09738:34 211.10962:52 251.13889:86 255.09488:128 277.40433:15 295.12274:171 295.16373:34 310.20251:15 331.11957:17 345.1767:17 345.18451:35 389.14838:17 389.17606:52 415.18024:35 467.18893:15 491.19794:35 507.60764:17 509.20142:116 537.28864:15 549.20325:86 549.22955:100 581.30994:17 585.24573:69 625.23944:87 629.21545:35 669.25146:52 709.29285:17 723.24792:35 747.26215:34 759.31006:17 763.28412:115 763.31512:115 789.2641:69 803.30133:113 803.3371:165 829.36633:17 839.30334:87 839.36023:69 865.33069:15 879.33124:88 879.3645:86 879.39777:52 883.26147:34 883.30731:52 923.31897:86 973.38818:167 973.46692:86 1014.14435:17 1017.26862:17 1017.36707:223 1017.41174:155 1018.36481:35 1027.93799:15 1031.20496:34 1034.30579:34 1034.3374:169 1034.4231:644
Unknown	7.799767	1034.976		Positive	null	null	null	null	10_RIKEN IMS Sciex Mouse tissues_Mouse_Testis_pos%5443	5	359.20844:9 360.31772:131 360.34167:71 363.13174:9 981.59747:7
Unknown	14.18205	1041.737		Positive	null	null	null	null	10_RIKEN IMS Sciex Mouse tissues_Mouse_Testis_pos%5480	10	185.1265:15 585.98883:15 621.46802:17 624.51343:15 877.6507:17 877.70886:204 877.75458:143 878.6897:34 903.70062:15 933.99359:15
Unknown	15.68416	1042.919		Positive	null	null	null	null	10_RIKEN IMS Sciex Mouse tissues_Mouse_Testis_pos%5493	97	77.04262:17 81.07254:17 85.09777:52 91.05264:35 99.08035:17 99.11525:35 113.13035:86 119.08087:35 119.087:17 129.06261:17 141.15538:17 143.08812:17 145.09651:52 155.17888:35 159.1134:35 169.19804:52 173.12077:17 173.13924:35 175.1584:35 185.12437:35 187.14297:17 201.16975:35 203.18382:35 211.1427:17 217.1972:35 223.16129:15 225.25494:35 229.19977:35 237.16405:15 241.20045:17 253.20377:17 257.22314:34 259.23795:15 271.20294:35 279.20145:17 281.28391:34 285.2778:15 289.1925:15 305.2283:15 323.2608:17 323.26331:52 331.19882:15 339.28479:34 341.27423:69 349.28757:17 363.30939:15 369.29501:34 369.31659:69 393.30371:15 400.78458:15 415.32297:17 425.32593:17 443.32639:17 443.33228:34 487.38794:15 529.43695:15 562.94019:17 574.17279:15 591.43951:15 605.46118:35 611.54651:34 634.63312:15 637.52643:34 639.56421:140 641.58386:52 657.59711:15 665.57275:69 667.5896:184 667.62946:220 669.6059:34 671.8905:17 681.16681:15 683.61041:52 685.6507:35 693.61694:35 695.62775:34 699.6543:15 747.56348:15 777.68597:15 783.58716:86 783.6264:97 785.63776:34 795.62646:15 821.85297:15 847.67157:17 861.73486:17 881.88434:15 941.8396:17 1007.8183:17 1007.88513:34 1025.7959:17 1025.87219:265 1025.91711:117 1025.96655:86 1042.85413:52 1042.8949:86 1042.91748:88
Unknown	14.42562	1043.735		Positive	null	null	null	null	10_RIKEN IMS Sciex Mouse tissues_Mouse_Testis_pos%5494	7	169.19449:15 579.55249:15 629.51385:15 879.71222:146 879.74963:112 881.74329:35 891.54858:15
Unknown	13.82198	1047.75		Positive	null	null	null	null	10_RIKEN IMS Sciex Mouse tissues_Mouse_Testis_pos%5516	12	97.07222:35 381.27957:15 697.53906:15 702.56708:17 719.5:52 924.75085:15 1018.66394:15 1041.54321:17 1047.70337:106 1047.73059:156 1047.74414:239 1047.78052:157
Unknown	15.55767	1047.869		Positive	null	null	null	null	10_RIKEN IMS Sciex Mouse tissues_Mouse_Testis_pos%5517	16	233.92339:7 624.84766:7 639.5484:17 661.5611:17 724.59576:7 758.59973:9 903.25958:7 946.78125:9 965.82465:34 983.72882:7 1012.8407:7 1043.43689:9 1044.6377:17 1046.07056:7 1047.87671:181 1047.98108:63
Unknown	15.67599	1047.88		Positive	null	null	null	null	10_RIKEN IMS Sciex Mouse tissues_Mouse_Testis_pos%5518	7	367.2337:17 630.30939:15 903.9447:15 1011.87457:15 1047.82446:189 1047.89709:349 1048.0061:51
Unknown	13.25525	1054.292		Positive	null	null	null	null	10_RIKEN IMS Sciex Mouse tissues_Mouse_Testis_pos%5542	35	147.06976:88 190.9942:17 207.03239:90 210.74983:15 221.08601:148 266.98172:17 281.0491:175 295.07275:17 295.1041:96 326.95309:17 341.01819:91 353.96909:17 355.06494:399 369.09335:17 369.1203:86 400.97598:34 415.03198:86 427.74783:17 429.0686:170 445.11224:17 460.98346:17 475.00601:35 489.05566:52 503.0647:34 503.10873:159 534.95056:17 563.07062:17 577.11432:69 577.15472:52 799.16382:17 1021.21588:17 1037.26038:52 1054.26306:186 1054.28577:266 1054.37231:106
Unknown	8.848988	1065.857		Positive	null	null	null	null	10_RIKEN IMS Sciex Mouse tissues_Mouse_Testis_pos%5585	12	184.04091:17 184.07706:112 304.61963:15 542.47113:34 666.43286:17 666.47272:69 703.57581:106 703.62048:69 725.51752:97 725.55908:107 725.59686:86 726.54541:17
Unknown	8.856503	1076.845		Positive	null	null	null	null	10_RIKEN IMS Sciex Mouse tissues_Mouse_Testis_pos%5619	7	520.51416:15 542.47321:34 666.49652:90 725.49329:34 725.52728:102 725.57257:168 726.57404:52
Unknown	14.38742	1079.796		Positive	null	null	null	null	10_RIKEN IMS Sciex Mouse tissues_Mouse_Testis_pos%5625	9	99.09164:35 173.07486:52 727.56482:35 749.54822:34 879.69617:17 1079.74756:143 1079.77991:269 1079.91357:69 1079.9458:34
Unknown	9.543384	1094.145		Positive	null	null	null	null	10_RIKEN IMS Sciex Mouse tissues_Mouse_Testis_pos%5655	15	184.05962:17 184.07864:35 264.2688:256 265.27975:34 267.0209:15 282.27798:52 499.55771:52 511.54019:69 511.55603:69 528.5542:69 528.58972:69 529.55743:260 529.62848:51 530.56488:86 547.55835:89
Unknown	8.984975	1106.496		Positive	null	null	null	null	10_RIKEN IMS Sciex Mouse tissues_Mouse_Testis_pos%5671	68	135.07816:23 208.98146:5 211.11772:23 235.5099:5 251.13438:12 255.09706:43 267.15976:6 267.16895:23 287.67255:5 295.1275:31 310.20493:6 311.15665:59 322.20239:5 389.14828:6 425.59796:5 509.17914:29 509.20129:31 549.18341:6 549.23932:34 549.25244:29 565.24915:33 565.27252:36 581.25232:5 585.22186:12 604.88922:5 625.25684:17 629.23993:12 641.27582:12 669.22229:6 669.24408:12 685.24799:6 685.25531:17 685.28467:12 719.27417:6 719.30798:12 723.25159:17 743.43311:6 763.28009:75 773.07935:5 775.35437:17 779.33099:23 819.32367:71 819.35577:59 819.42804:17 839.31128:17 883.24463:6 883.37799:12 895.36908:32 895.41522:39 939.34717:17 939.36865:29 975.07764:5 977.32996:29 977.37817:23 989.34924:12 989.41986:23 989.45068:17 1033.41272:50 1033.45776:33 1042.13232:5 1045.48535:38 1089.43933:30 1089.48096:33 1089.52258:29 1102.99341:12 1106.41479:61 1106.47083:233 1106.5874:88
Unknown	8.137834	1118.542		Positive	null	null	null	null	10_RIKEN IMS Sciex Mouse tissues_Mouse_Testis_pos%5687	25	89.05259:17 145.11377:17 251.14877:15 338.06229:15 509.22113:17 549.21381:35 641.32623:15 763.23016:17 763.27277:52 788.48834:15 819.34009:87 819.37622:89 845.3927:15 927.31201:17 957.64331:15 983.38977:172 983.4162:101 1027.45203:15 1045.42175:52 1045.4762:34 1101.50781:69 1101.54504:34 1118.41724:17 1118.47351:90 1118.53918:134
Unknown	15.25402	1127.004		Positive	null	null	null	null	10_RIKEN IMS Sciex Mouse tissues_Mouse_Testis_pos%5691	48	147.11557:15 216.78001:15 237.22897:17 257.27051:15 275.24829:15 473.4512:15 491.47131:15 543.45972:17 545.49847:35 547.46228:88 547.4787:88 549.47241:89 549.48883:87 561.75323:15 573.45081:52 573.47766:96 573.52472:34 575.49121:162 575.51477:141 577.52509:35 584.97723:15 597.46814:15 599.49927:89 601.49945:106 603.50641:17 819.77209:15 827.7218:89 829.70007:112 829.80914:34 851.19135:15 853.69727:184 853.74237:102 855.73096:97 855.82532:34 878.8056:15 881.73077:34 881.79736:52 909.7644:17 910.76721:69 962.78693:69 962.82605:87 962.85217:69 1091.96582:15 1109.94189:69 1109.96057:52 1110.00732:52 1126.94385:87 1126.98157:135
Unknown	13.37869	1128.319		Positive	null	null	null	null	10_RIKEN IMS Sciex Mouse tissues_Mouse_Testis_pos%5692	38	147.06462:34 207.01418:17 207.03032:88 221.08177:140 265.00998:17 266.99997:86 281.04431:120 295.08231:34 295.104:90 299.05621:17 326.97583:17 341.0181:120 355.03577:34 355.05692:242 369.12018:89 391.29849:15 400.98428:52 415.00043:17 415.02899:86 427.73901:17 429.08591:196 429.13242:51 460.94119:17 474.9906:35 489.04312:52 489.10205:34 503.10229:136 503.12115:98 534.96338:15 577.09729:34 577.1377:86 651.14362:52 964.4632:15 1095.23108:34 1111.24609:52 1111.29749:89 1128.28162:208 1128.38525:175
Unknown	12.76877	1132.048		Positive	null	null	null	null	10_RIKEN IMS Sciex Mouse tissues_Mouse_Testis_pos%5698	10	560.5871:7 575.69641:9 577.51495:262 578.513:17 582.66614:9 614.30713:7 669.5191:17 669.55536:26 1084.89124:7 1132.02942:9
Unknown	15.64867	1133.964		Positive	null	null	null	null	10_RIKEN IMS Sciex Mouse tissues_Mouse_Testis_pos%5702	9	559.43866:17 838.54602:15 853.75854:35 856.72797:15 877.67902:34 963.82263:17 990.82977:17 1130.42078:34 1133.95056:773
Unknown	9.682596	1135.345		Positive	null	null	null	null	10_RIKEN IMS Sciex Mouse tissues_Mouse_Testis_pos%5703	11	102.95672:15 183.49492:17 184.0748:357 185.0751:35 609.47876:17 758.17773:52 760.58545:717 760.64734:216 761.59143:102 761.64563:52 768.06476:35
Unknown	9.175767	1137.329		Positive	null	null	null	null	10_RIKEN IMS Sciex Mouse tissues_Mouse_Testis_pos%5708	20	71.7361:15 86.09731:86 124.99784:35 184.07526:816 185.07176:34 188.82823:35 194.07919:15 198.0854:35 480.84796:17 496.32571:34 520.3299:35 756.14935:34 756.2149:52 758.56927:1528 759.54303:176 759.60486:230 759.96051:35 772.51526:17 772.58929:106 941.63629:34
Unknown	9.703275	1140.363		Positive	null	null	null	null	10_RIKEN IMS Sciex Mouse tissues_Mouse_Testis_pos%5711	15	147.08006:15 184.06912:208 198.41669:15 496.32172:15 651.49512:17 744.56171:15 760.48907:34 760.58575:243 760.6167:200 760.66699:89 761.54919:52 761.59174:69 774.58527:17 776.2724:15 782.53302:17
Unknown	9.711287	1140.382		Positive	null	null	null	null	10_RIKEN IMS Sciex Mouse tissues_Mouse_Testis_pos%5712	11	184.06729:106 518.16888:15 727.54297:17 759.78955:17 760.53967:86 760.55902:140 760.61316:156 760.6673:86 768.55518:15 782.51373:17 782.60394:35
Unknown	9.712633	1151.377		Positive	null	null	null	null	10_RIKEN IMS Sciex Mouse tissues_Mouse_Testis_pos%5731	18	146.97665:17 184.07141:94 372.29141:15 599.5047:34 723.48688:69 748.57898:35 760.52136:51 760.56006:154 760.59875:160 761.56213:86 761.63568:34 774.5047:17 780.10388:17 782.49518:17 782.53436:90 782.56183:158 782.59717:131 783.5351:34
Unknown	15.69815	1155.025		Positive	null	null	null	null	10_RIKEN IMS Sciex Mouse tissues_Mouse_Testis_pos%5740	50	123.11343:17 130.15471:15 151.14357:35 239.22679:69 257.24115:15 263.22964:52 265.25864:69 281.25098:35 499.45633:17 519.45819:52 527.47351:35 543.46594:34 545.47198:86 545.53094:17 573.49756:52 575.48077:235 575.50769:273 577.50458:139 599.49207:52 599.50586:69 599.66724:35 601.51288:396 601.51978:489 603.50952:52 603.55432:86 605.51984:35 610.63818:17 624.32349:15 839.81335:15 853.68042:52 855.73871:338 857.75836:289 857.81586:110 860.27399:35 876.81061:15 880.71027:34 880.7644:34 881.72614:272 881.77191:224 883.74286:34 883.79291:34 950.86517:15 980.8689:15 990.91779:34 1134.48401:17 1137.96814:137 1138.00122:97 1154.96814:158 1155.02051:263 1155.20166:34
Unknown	9.698317	1157.916		Positive	null	null	null	null	10_RIKEN IMS Sciex Mouse tissues_Mouse_Testis_pos%5749	38	80.97671:17 115.1126:15 124.9927:34 124.99897:69 183.51187:52 184.07275:1177 185.07497:134 185.96704:35 187.16046:35 191.8965:35 193.2764:15 198.09464:52 478.36801:17 758.17719:52 759.22406:69 760.58875:2299 761.58698:1061 762.57037:109 762.60907:120 763.04291:35 763.47687:52 764.94629:52 765.60193:35 767.35303:35 769.53406:35 771.47662:35 774.57654:86 774.62341:69 775.57611:52 782.56348:69 783.54462:52 784.58527:35 786.59393:35 794.57916:34 795.63501:34 846.65997:35 884.5484:17 943.64465:34
Unknown	15.69815	1159.983		Positive	null	null	null	null	10_RIKEN IMS Sciex Mouse tissues_Mouse_Testis_pos%5754	13	559.45844:17 583.50238:17 860.776:35 877.72461:34 879.71594:34 879.74921:52 903.72083:52 1114.41272:15 1133.92688:34 1156.33179:52 1156.40808:34 1159.89221:194 1159.97827:980
Unknown	11.54467	1160.004		Positive	null	null	null	null	10_RIKEN IMS Sciex Mouse tissues_Mouse_Testis_pos%5755	4	298.6889:7 589.68378:9 591.48334:90 1106.91626:7
Unknown	9.714708	1162.366		Positive	null	null	null	null	10_RIKEN IMS Sciex Mouse tissues_Mouse_Testis_pos%5761	11	599.51465:35 723.47516:34 744.57031:17 760.57513:34 761.6004:52 772.65143:15 782.54181:69 782.57324:86 787.60706:35 798.57892:15 1155.70605:15
Unknown	9.201167	1172.825		Positive	null	null	null	null	10_RIKEN IMS Sciex Mouse tissues_Mouse_Testis_pos%5775	21	184.05412:17 184.06744:52 476.59769:15 621.4726:17 721.47699:17 746.4502:17 749.60321:15 758.5379:52 759.54248:34 765.52203:15 780.49493:17 780.51062:52 780.53809:86 781.52966:52 782.54156:52 782.57684:52 787.1778:15 804.51465:52 805.54523:34 828.51074:17 1172.82263:17
Unknown	8.652172	1177.094		Positive	null	null	null	null	10_RIKEN IMS Sciex Mouse tissues_Mouse_Testis_pos%5793	13	233.23323:15 257.22635:17 289.05524:15 368.20563:35 369.33945:259 371.46368:17 376.10022:17 386.35217:17 386.37146:52 387.35349:52 391.09982:15 404.39069:126 407.01495:15
Unknown	7.730558	1178.608		Positive	null	null	null	null	10_RIKEN IMS Sciex Mouse tissues_Mouse_Testis_pos%5796	75	128.81523:7 135.07013:9 135.08316:48 167.08987:7 179.97195:9 204.47092:7 211.11383:26 227.14247:7 239.12895:9 252.32506:7 255.09953:118 257.44345:9 260.19156:7 267.18063:49 272.53015:7 287.66092:7 311.16187:250 312.48187:17 336.35153:7 432.51221:7 464.63129:7 467.68958:9 469.16476:200 473.18011:9 484.05676:7 487.17822:17 517.54944:7 525.20612:179 525.2254:150 527.82562:9 529.19916:9 534.34131:7 543.23163:26 558.27258:7 570.32593:7 581.27991:89 585.26654:17 594.88379:9 596.43774:82 596.48572:44 596.54395:17 597.38:17 597.65088:26 597.83942:17 598.26129:117 598.31964:2538 598.75537:17 598.9613:17 599.32172:43 599.71661:17 600.36249:17 600.75775:17 600.97778:26 601.17029:17 601.42139:17 601.70001:17 601.9408:26 602.20581:17 602.74628:17 603.92786:17 604.04156:17 605.90778:17 607.48987:17 609.20215:9 610.63953:9 616.34338:9 618.68884:9 620.27008:9 979.43646:7 1150.72009:7 1161.49707:17 1178.55579:44 1178.57996:44 1178.62805:47 1178.67139:26
Unknown	9.953094	1179.408		Positive	null	null	null	null	10_RIKEN IMS Sciex Mouse tissues_Mouse_Testis_pos%5802	10	184.05415:17 184.0808:103 780.54565:15 785.62799:17 786.57953:165 786.59924:191 786.71326:52 787.59863:69 800.60089:17 833.60059:15
Unknown	15.72282	1181.042		Positive	null	null	null	null	10_RIKEN IMS Sciex Mouse tissues_Mouse_Testis_pos%5803	41	261.23105:17 263.23413:35 265.24487:35 527.44763:35 527.52173:17 543.50836:17 545.48822:69 573.47052:35 575.47394:34 575.50085:69 577.47748:34 599.49884:69 599.51599:69 601.49213:331 601.51617:293 602.54163:35 603.52313:246 603.58521:105 627.54437:35 853.81543:17 879.74475:86 881.71759:134 881.76337:225 881.82587:169 882.75897:35 883.7301:89 883.76349:241 883.78851:266 907.73859:52 907.7724:69 964.78021:17 964.81073:35 1160.78992:15 1163.94092:52 1163.99353:88 1164.03186:104 1164.12756:52 1180.93066:51 1180.99341:135 1181.02222:217 1181.18127:34
Unknown	15.37752	1183.979		Positive	null	null	null	null	10_RIKEN IMS Sciex Mouse tissues_Mouse_Testis_pos%5811	24	149.13464:15 296.1839:15 577.50092:15 583.47156:35 600.48804:15 605.56439:35 622.49884:15 857.78674:17 901.69769:17 903.7287:35 905.78729:69 924.74426:15 988.82581:15 1019.84344:35 1063.85498:15 1157.87683:17 1157.92932:69 1180.17395:17 1180.2124:34 1182.20789:35 1183.84314:34 1183.96863:328 1183.99756:356 1184.08936:85
Unknown	8.213966	1184.518		Positive	null	null	null	null	10_RIKEN IMS Sciex Mouse tissues_Mouse_Testis_pos%5813	51	118.87516:5 135.07645:12 135.08134:29 186.0618:5 223.11247:5 255.10364:12 295.12494:32 295.14178:32 311.1441:6 311.15646:29 339.01581:5 389.17575:17 472.88049:6 509.20099:17 549.22913:23 565.21887:6 565.2655:17 580.34955:5 625.22845:6 734.22278:5 747.29224:6 760.95276:5 763.32617:23 768.13843:5 803.26093:6 803.31659:41 803.35236:29 819.27106:6 819.33929:31 875.9859:5 879.33051:12 887.52148:5 904.13971:5 923.39496:17 939.36383:12 950.43884:5 973.38739:12 987.45276:5 1017.36621:35 1017.44226:23 1029.45752:17 1070.17517:5 1073.4397:46 1073.4718:31 1123.44104:6 1123.45508:12 1167.46326:6 1180.77954:17 1184.49316:93 1184.50769:105 1184.66699:23
Unknown	15.72282	1185.997		Positive	null	null	null	null	10_RIKEN IMS Sciex Mouse tissues_Mouse_Testis_pos%5815	12	226.06808:15 549.50146:15 604.53302:35 902.72144:17 903.69507:34 905.70721:35 1014.84247:15 1169.98206:15 1182.15015:17 1185.88538:51 1185.98682:419 1186.14136:69
Unknown	9.111275	1195.334		Positive	null	null	null	null	10_RIKEN IMS Sciex Mouse tissues_Mouse_Testis_pos%5835	22	95.42797:15 184.07283:86 441.2359:15 621.4787:69 624.4856:15 745.46857:86 767.60999:15 782.5365:86 783.54901:69 783.59222:34 784.57007:35 788.08984:15 791.59381:35 796.57336:15 804.52545:134 804.54132:181 805.55206:69 805.57593:52 811.58978:15 836.27429:15 1000.02124:15 1195.36279:35
Unknown	9.972	1196.419		Positive	null	null	null	null	10_RIKEN IMS Sciex Mouse tissues_Mouse_Testis_pos%5841	16	184.06599:187 735.16815:15 784.10529:17 786.58136:320 786.59314:450 787.60437:93 787.62799:86 788.59259:34 800.60669:34 810.62195:35 812.55969:52 812.63165:87 813.58746:34 814.60382:34 836.6178:35 862.64496:34
Unknown	9.4659	1197.433		Positive	null	null	null	null	10_RIKEN IMS Sciex Mouse tissues_Mouse_Testis_pos%5845	18	128.7018:15 184.07336:165 784.53241:99 784.56384:364 785.57373:69 785.58551:91 786.5882:52 792.58618:322 792.69672:52 793.39581:35 793.56964:52 793.63281:86 798.61877:34 806.50934:17 806.58105:52 807.54126:52 808.58972:52 815.54773:17
Unknown	9.967792	1201.38		Positive	null	null	null	null	10_RIKEN IMS Sciex Mouse tissues_Mouse_Testis_pos%5852	19	142.24748:15 184.07671:35 625.48492:17 625.50952:34 723.48151:15 749.48322:69 770.59711:17 770.61658:34 786.55127:17 786.58667:52 787.59784:52 794.59955:35 796.68433:15 808.56824:226 808.65594:52 809.57745:69 824.55432:17 1010.87201:15 1201.41211:35
Unknown	9.038761	1209.357		Positive	null	null	null	null	10_RIKEN IMS Sciex Mouse tissues_Mouse_Testis_pos%5870	15	184.06126:34 184.07268:110 188.67339:15 755.51074:15 784.57703:15 805.43573:17 806.56653:224 806.59839:165 806.6701:34 807.57849:86 814.05591:15 820.57526:35 828.56519:35 829.55048:34 850.51617:15
Unknown	9.995533	1209.93		Positive	null	null	null	null	10_RIKEN IMS Sciex Mouse tissues_Mouse_Testis_pos%5874	14	184.0755:124 786.54987:361 786.62067:221 787.61224:124 787.63977:87 787.67126:52 788.59259:52 789.60901:35 801.60303:17 809.64392:35 812.59967:137 812.68359:69 813.59943:91 813.63544:103
Unknown	5.477747	356.2453		Positive	null	null	null	null	10_RIKEN IMS Sciex Mouse tissues_Mouse_Testis_pos%612	4	89.06188:15 161.10315:15 221.10512:34 221.11554:69
Unknown	11.71382	1212.034		Positive	null	null	null	null	10_RIKEN IMS Sciex Mouse tissues_Mouse_Testis_pos%5877	6	578.5896:7 615.53729:9 617.5083:115 618.52985:9 642.81653:7 753.85339:9
Unknown	9.932133	1215.405		Positive	null	null	null	null	10_RIKEN IMS Sciex Mouse tissues_Mouse_Testis_pos%5887	19	184.07472:91 184.08615:34 625.51288:15 767.46619:15 786.62195:35 794.61127:35 799.43378:15 808.53619:34 809.5614:34 810.55933:69 810.58728:136 810.65515:86 811.59375:34 816.56763:17 824.57434:17 832.53107:17 832.58368:34 833.59967:69 834.59204:52
Unknown	9.03513	1220.324		Positive	null	null	null	null	10_RIKEN IMS Sciex Mouse tissues_Mouse_Testis_pos%5896	21	86.09831:15 623.49078:15 645.47711:35 745.45343:17 764.52417:15 769.46857:35 770.49207:34 775.88538:15 782.57593:35 793.57996:15 804.55743:69 804.57733:52 805.56421:69 806.56757:88 806.60345:34 828.54205:69 828.56226:52 829.52734:52 829.57178:69 846.54645:15 1167.31885:15
Unknown	9.471861	1221.409		Positive	null	null	null	null	10_RIKEN IMS Sciex Mouse tissues_Mouse_Testis_pos%5900	25	76.65312:15 86.09453:52 124.99136:17 170.17412:15 184.06931:368 185.07915:35 790.09241:34 791.55951:35 792.5976:646 793.5929:112 793.62054:114 806.05896:35 808.58136:716 808.6571:149 809.54272:86 809.5946:183 809.62256:111 810.58057:52 810.61652:34 812.03064:35 822.5874:69 822.60345:34 832.56476:35 877.65656:17 991.6759:52
Unknown	8.214361	1225.548		Positive	null	null	null	null	10_RIKEN IMS Sciex Mouse tissues_Mouse_Testis_pos%5908	9	541.46924:7 575.4967:9 743.54956:7 786.4707:7 1136.51599:7 1221.71753:9 1225.48523:44 1225.49988:53 1225.55884:60
Unknown	8.213966	1225.564		Positive	null	null	null	null	10_RIKEN IMS Sciex Mouse tissues_Mouse_Testis_pos%5909	8	539.20215:7 610.51813:9 1032.66064:7 1095.65186:9 1221.70239:7 1225.48962:106 1225.55347:130 1225.64685:43
Unknown	9.036625	1226.402		Positive	null	null	null	null	10_RIKEN IMS Sciex Mouse tissues_Mouse_Testis_pos%5913	9	184.06967:274 799.9436:15 804.02643:52 806.53772:867 806.60144:448 807.56165:106 820.60242:34 826.43414:15 989.64636:35
Unknown	9.471861	1229.405		Positive	null	null	null	null	10_RIKEN IMS Sciex Mouse tissues_Mouse_Testis_pos%5920	23	124.99269:17 184.07086:243 185.07497:35 192.63158:15 696.51282:15 792.56451:17 798.64062:15 806.09717:34 808.56384:419 808.57977:640 808.70343:86 809.55713:128 809.60901:105 809.65692:69 810.49512:17 814.54077:17 816.60742:35 819.60797:17 822.58179:34 831.55988:35 849.06958:15 874.9231:15 1019.14648:17
Unknown	10.94348	1260.033		Positive	null	null	null	null	10_RIKEN IMS Sciex Mouse tissues_Mouse_Testis_pos%5943	4	446.25543:15 639.46259:15 641.49634:228 645.61627:15
Unknown	14.34946	1263.168		Positive	null	null	null	null	10_RIKEN IMS Sciex Mouse tissues_Mouse_Testis_pos%5945	17	125.9229:15 149.13689:17 161.12631:52 166.14404:15 215.18521:17 219.22392:17 243.20474:35 255.21242:17 272.26941:15 368.18906:35 369.34714:406 369.39294:68 623.60669:17 640.58746:86 666.60938:52 887.55939:15 992.01935:35
Unknown	8.692326	1288.509		Positive	null	null	null	null	10_RIKEN IMS Sciex Mouse tissues_Mouse_Testis_pos%5960	40	121.03172:4 135.07646:13 174.62727:4 255.10814:23 295.12015:22 491.21933:4 509.23901:4 549.216:17 549.23901:22 628.17059:4 719.2926:4 747.26929:4 763.26031:9 763.28748:17 785.92987:4 803.31268:22 803.33655:22 879.35553:9 919.40613:9 923.37372:9 973.38312:4 1013.50952:4 1017.37524:22 1017.42444:22 1054.35535:4 1057.40857:22 1093.42334:9 1120.34546:4 1133.46655:17 1137.40308:13 1227.48718:36 1227.52649:29 1271.4176:23 1271.45264:33 1271.50757:26 1284.46277:9 1288.39636:21 1288.47693:111 1288.55249:157 1288.62793:43
Unknown	14.7328	1293.189		Positive	null	null	null	null	10_RIKEN IMS Sciex Mouse tissues_Mouse_Testis_pos%5965	53	93.06711:17 120.28387:15 127.14841:17 135.11642:86 147.11394:86 149.1263:34 159.10825:17 161.13133:87 163.14569:35 167.1902:15 177.17264:17 179.17757:52 187.15083:35 189.15921:52 193.19836:35 203.17999:69 215.16833:17 217.19533:52 219.21104:52 233.21115:17 233.224:89 235.24806:35 241.18759:17 243.19992:86 243.2196:89 245.2272:17 247.25188:69 251.72433:15 257.21436:34 257.22336:69 259.22913:34 265.45761:15 273.25797:34 285.24722:17 287.27365:69 368.18576:69 368.2019:90 368.95581:35 369.34921:2672 370.01526:35 371.46533:35 372.87766:35 603.53748:69 640.60071:15 642.59711:86 642.62915:90 668.64496:382 730.53699:15 902.78131:52 902.815:86 993.87848:17 1019.88483:17 1019.96545:69
Unknown	14.73055	1293.228		Positive	null	null	null	null	10_RIKEN IMS Sciex Mouse tissues_Mouse_Testis_pos%5966	74	105.06651:17 121.09452:17 121.10069:35 133.1044:35 135.11995:99 145.09354:15 147.1176:97 147.93524:15 149.13171:91 151.14915:35 159.12091:17 161.12805:186 165.16205:52 175.14587:101 177.17107:17 179.18163:52 187.15114:17 189.16338:52 193.187:34 201.15236:17 203.16634:52 203.18233:86 205.19035:52 215.17693:88 217.18121:17 217.20808:52 219.21141:88 222.90631:15 229.19608:69 233.22865:87 235.25275:35 243.19156:52 243.21124:102 245.23198:52 247.23462:69 249.26534:52 257.22824:91 259.2363:88 261.25665:52 273.25604:52 285.25238:52 287.2717:52 299.26523:17 299.27249:35 308.65414:15 313.29126:52 368.18896:87 369.31738:63 369.35242:4191 370.34225:86 370.99838:52 371.94446:35 372.3692:35 373.86459:35 374.47769:35 386.38193:52 592.01715:15 603.5072:52 629.52875:35 642.54456:17 642.59082:87 642.61212:112 642.67255:52 649.57062:17 651.59528:52 668.6131:449 716.51605:15 737.70062:34 902.82446:52 993.97241:52 1019.88147:34 1019.92175:69 1019.97552:87 1293.25256:34
Unknown	14.71604	1300.264		Positive	null	null	null	null	10_RIKEN IMS Sciex Mouse tissues_Mouse_Testis_pos%5972	48	133.10101:17 135.1149:69 147.10214:17 147.11574:86 149.12813:35 161.13322:91 163.16016:17 165.15828:35 175.14571:86 187.51569:15 189.16515:52 201.15021:17 203.18417:35 205.20024:35 215.18498:69 229.18954:35 231.22166:17 233.23277:52 243.20889:90 257.2236:34 259.24063:52 271.23343:17 287.2739:52 313.2886:35 368.20496:69 369.34958:1844 370.33942:104 370.78757:35 371.76581:35 374.33371:35 383.93216:17 386.37076:35 642.5907:86 642.61914:91 647.59894:35 673.55768:86 673.59406:92 674.59906:93 674.62091:88 675.5647:69 675.58295:86 675.65948:306 675.685:260 737.70441:35 982.87457:15 1026.95239:52 1027.01978:69 1300.18665:34
Unknown	9.555683	1303.116		Positive	null	null	null	null	10_RIKEN IMS Sciex Mouse tissues_Mouse_Testis_pos%5977	15	146.98288:15 393.20639:15 573.49078:35 697.43024:17 697.47095:92 725.34882:15 734.56006:52 742.38812:15 756.45514:34 756.54773:244 756.59406:144 757.55487:69 785.7478:15 962.59045:15 1303.19995:35
Unknown	14.42228	1315.204		Positive	null	null	null	null	10_RIKEN IMS Sciex Mouse tissues_Mouse_Testis_pos%5983	47	135.11305:86 145.09314:17 147.11549:102 149.12788:69 161.13297:98 165.16882:35 175.14169:17 177.15755:17 187.15257:17 189.16096:69 201.15384:17 203.17783:52 215.16403:17 215.18872:69 217.19307:52 219.21086:69 229.18915:17 229.19339:52 233.22592:69 243.19315:34 243.21501:119 245.24457:17 247.24284:52 257.22989:89 259.23792:35 261.26056:35 273.25772:34 275.55301:15 287.27576:69 313.28806:52 367.31943:34 368.20966:90 368.29578:35 369.35428:2503 370.25507:35 371.39743:35 372.60657:35 386.37003:34 496.11758:15 649.58356:86 649.61212:69 664.54187:52 666.60059:541 666.64404:438 989.87592:15 1017.90973:52 1017.95001:69
Unknown	14.75481	1319.241		Positive	null	null	null	null	10_RIKEN IMS Sciex Mouse tissues_Mouse_Testis_pos%5985	28	95.08451:15 125.13559:15 133.09465:35 135.1199:35 147.11076:17 147.11586:17 175.13658:17 175.15143:34 189.1711:35 203.18034:35 215.19135:35 219.21558:35 233.24153:35 243.18285:17 243.21347:69 247.25452:17 287.25989:17 368.21335:52 369.34988:938 386.39865:35 651.59937:35 666.53003:35 668.61359:149 683.1759:15 694.62744:35 928.80743:52 1019.88239:17 1019.96747:34
Unknown	14.42228	1320.174		Positive	null	null	null	null	10_RIKEN IMS Sciex Mouse tissues_Mouse_Testis_pos%5987	12	279.70312:15 303.22244:34 369.15216:17 369.35428:87 370.35492:69 371.35962:86 372.36295:35 669.48962:34 671.58142:565 879.70312:17 1320.05237:17 1320.18481:34
Unknown	9.5055	1331.143		Positive	null	null	null	null	10_RIKEN IMS Sciex Mouse tissues_Mouse_Testis_pos%6000	10	184.0748:205 782.12469:52 784.58588:764 785.56036:86 785.58002:105 785.63507:86 786.35461:35 791.15198:35 792.55695:34 793.56409:34
Unknown	9.514083	1331.169		Positive	null	null	null	null	10_RIKEN IMS Sciex Mouse tissues_Mouse_Testis_pos%6001	12	184.0619:17 184.07523:169 780.08789:15 782.14178:52 783.51904:35 784.56757:617 785.56177:96 785.57355:96 785.62073:97 785.67969:34 792.52673:35 793.56543:52
Unknown	14.73295	1333.335		Positive	null	null	null	null	10_RIKEN IMS Sciex Mouse tissues_Mouse_Testis_pos%6002	128	71.08538:35 79.05006:17 81.07162:69 95.08467:52 105.06805:17 109.09953:52 111.12008:52 121.09929:86 123.11394:52 125.12637:17 125.13108:52 133.10133:86 135.11359:133 137.13438:52 139.14369:34 145.09541:17 147.11609:134 149.1319:136 151.14763:86 153.16649:52 161.1265:153 163.15158:89 165.16408:99 166.16592:17 175.14612:158 176.1554:17 179.18001:115 187.14374:52 189.16173:104 191.17502:52 193.19313:87 201.16061:69 203.18663:101 205.19469:95 207.20856:35 211.65739:15 215.17725:103 217.19188:91 218.20168:35 219.21175:107 221.22844:52 229.18794:92 231.20726:34 233.22687:217 235.23805:86 237.09372:15 241.19052:52 243.20068:130 245.217:87 247.23723:92 249.25244:52 255.22171:35 257.22418:143 259.23895:98 260.25836:35 261.26163:69 271.24329:86 273.2565:103 281.24036:15 285.26471:89 287.28168:104 299.26089:52 307.32068:17 313.28683:87 313.29428:91 322.18121:15 355.31174:17 368.20038:165 368.2515:51 368.27573:34 369.23178:69 369.28571:33 369.35037:17090 370.31323:51 370.34293:535 370.37531:454 370.40768:68 370.49408:52 370.54266:52 370.63446:69 370.90451:69 370.96124:34 371.01526:69 371.13953:52 371.24762:69 371.4476:34 371.50708:52 371.95053:69 372.10742:52 372.18045:52 372.22375:34 372.41861:34 372.54581:52 372.62701:34 372.88425:52 373.42065:52 373.54535:52 373.69443:34 373.76764:52 374.28842:52 374.38608:34 375.6517:52 376.39413:52 377.54324:35 378.94519:35 383.40009:35 386.37161:93 640.1236:15 658.6142:69 658.64661:109 673.56641:52 674.65875:109 675.67914:1755 676.66742:106 677.01038:35 678.55121:35 682.52441:35 737.62976:17 737.69452:52 738.70813:52 929.8432:35 1023.85571:17 1026.94995:89 1026.9635:189 1027.04431:161 1028.04688:34 1316.36096:69 1333.27271:52
Unknown	14.34946	1339.223		Positive	null	null	null	null	10_RIKEN IMS Sciex Mouse tissues_Mouse_Testis_pos%6006	56	95.08873:17 133.0883:17 133.09801:86 135.11349:52 145.10376:35 147.11429:69 149.13008:52 151.1458:35 159.11746:17 161.13348:86 163.14429:35 165.16034:34 175.1441:52 179.17986:35 189.16156:52 189.16927:69 193.23584:17 203.18045:69 205.1985:34 215.1503:17 215.18938:34 217.18753:34 219.20529:34 229.18983:17 229.19408:34 233.22449:52 241.19464:17 243.19826:52 243.21138:86 247.24138:52 249.26105:17 259.24771:69 261.27042:35 273.26315:34 287.27423:34 305.15811:15 313.28149:35 315.2431:15 329.23737:69 331.26355:35 368.20529:87 369.35532:1900 370.36676:52 370.45312:35 371.36334:69 373.47983:35 407.88934:17 549.46033:15 629.52557:17 699.58917:86 699.61139:130 699.63739:88 714.37445:34 716.6366:581 717.63934:52 948.77533:34
Unknown	12.90538	1343.131		Positive	null	null	null	null	10_RIKEN IMS Sciex Mouse tissues_Mouse_Testis_pos%6011	18	147.11397:17 205.172:15 263.21631:17 263.23904:99 369.34937:15 383.31665:238 393.29861:15 407.3168:332 575.505:230 641.44257:17 645.55518:17 663.53448:69 663.57062:52 678.45074:34 680.58209:970 681.22986:35 685.56342:35 687.53674:35
Unknown	14.81109	1345.25		Positive	null	null	null	null	10_RIKEN IMS Sciex Mouse tissues_Mouse_Testis_pos%6013	38	95.08732:15 127.14233:15 133.10117:35 135.11832:34 137.73926:15 147.1125:86 149.13857:35 159.10854:17 161.13339:87 163.15137:17 175.14587:35 189.15761:35 203.20033:17 215.17487:35 229.20457:52 233.22223:52 243.20688:52 245.23639:35 259.22952:35 271.25439:17 287.2717:35 367.31757:17 367.33371:52 368.19434:34 368.22394:34 369.35242:1292 370.02655:35 372.93234:35 386.3985:35 668.6131:128 668.63123:102 677.6405:52 694.61957:240 694.64911:267 694.72308:69 954.83667:34 1019.94421:52 1045.94238:17
Unknown	15.18568	1349.292		Positive	null	null	null	null	10_RIKEN IMS Sciex Mouse tissues_Mouse_Testis_pos%6019	34	111.11524:17 119.0794:35 135.11147:35 147.11725:69 149.13135:34 159.14354:17 161.12946:69 164.15749:15 175.14362:69 189.16681:35 205.19191:69 215.17645:35 217.19728:35 229.18922:17 233.22815:34 243.20416:34 245.22926:17 247.23851:35 257.21646:17 257.23221:69 287.28775:17 314.51562:15 342.16095:17 368.18823:34 368.22324:69 369.35168:1250 370.34424:35 670.64062:87 696.60834:17 696.64166:171 696.75275:34 737.67273:17 1047.96008:52 1047.99182:34
Unknown	14.80563	1352.283		Positive	null	null	null	null	10_RIKEN IMS Sciex Mouse tissues_Mouse_Testis_pos%6021	30	161.12773:17 215.18475:35 231.20009:35 233.21538:17 233.2368:17 249.25383:17 257.21655:35 368.20184:35 369.34375:369 370.33359:52 370.36325:86 673.57867:34 674.58728:69 674.63831:34 675.65863:52 692.43951:17 694.6297:160 694.66296:117 695.65765:52 699.57672:96 699.60638:146 699.64349:93 700.586:234 701.61096:112 701.62207:119 701.64069:98 1045.95471:17 1164.91321:15 1352.16418:34 1352.28284:35
Unknown	9.521833	1355.148		Positive	null	null	null	null	10_RIKEN IMS Sciex Mouse tissues_Mouse_Testis_pos%6028	10	184.06927:199 716.65948:15 806.0827:52 806.11456:34 808.58521:1125 809.57849:183 809.59448:299 809.63837:86 811.16748:35 814.56622:35
Unknown	14.83559	1371.271		Positive	null	null	null	null	10_RIKEN IMS Sciex Mouse tissues_Mouse_Testis_pos%6040	44	133.10765:17 137.13092:17 139.55409:15 147.11421:69 149.12828:34 161.12271:34 161.12984:99 165.15485:17 169.99298:15 175.14217:52 177.17108:17 189.15375:17 189.16145:34 203.18234:69 217.18329:17 219.20934:35 231.2133:52 233.22865:52 243.19594:17 243.2178:86 247.24565:35 257.21927:34 259.24081:35 273.2468:52 285.25476:35 368.20242:88 369.35513:1629 370.08862:52 370.33685:34 371.37128:35 373.32245:35 376.75:35 384.30615:15 675.61584:17 677.604:69 681.31818:15 692.49213:34 694.64545:550 694.71936:113 699.59619:52 718.57477:17 720.66278:52 1023.57983:15 1045.93335:52
Unknown	15.1946	1375.309		Positive	null	null	null	null	10_RIKEN IMS Sciex Mouse tissues_Mouse_Testis_pos%6044	45	108.76574:17 113.13523:17 135.11676:69 143.08861:15 147.11598:52 149.13008:52 161.1228:34 161.13704:86 163.14607:35 175.14597:88 179.17421:35 189.1577:17 191.18066:17 203.17644:34 207.21645:35 215.18526:35 233.20735:17 241.1772:17 243.20918:86 245.23212:35 247.24577:69 257.21265:17 257.23288:34 259.24545:52 264.2804:15 285.2644:17 287.2861:52 313.29886:52 368.19452:52 369.34991:2026 369.93503:35 370.35596:34 370.71231:35 374.93939:35 386.37939:34 676.61169:35 679.64661:69 696.65436:339 701.61969:34 702.65649:52 705.61884:17 722.67877:109 1047.9895:86 1053.79077:15 1375.26501:52
Unknown	15.18709	1380.26		Positive	null	null	null	null	10_RIKEN IMS Sciex Mouse tissues_Mouse_Testis_pos%6051	13	333.28229:34 369.33014:17 369.35709:69 369.37326:52 370.34964:52 371.35162:35 698.69391:35 701.6181:621 702.61035:52 727.59802:196 727.66992:117 1380.2074:91 1380.26477:109
Unknown	13.58593	1397.956		Positive	null	null	null	null	10_RIKEN IMS Sciex Mouse tissues_Mouse_Testis_pos%6064	32	239.2314:17 549.49237:35 551.47656:195 551.50946:253 552.50787:216 552.56061:34 553.48077:35 577.48492:130 577.51526:155 578.51666:161 578.53687:148 579.50879:35 685.37598:15 825.48828:17 829.43378:69 847.36206:17 847.43964:105 847.48865:86 1121.10913:15 1141.70496:35 1375.89783:17 1375.9082:52 1375.97583:52 1376.98535:34 1380.89648:51 1380.93811:97 1380.98499:102 1381.00586:101 1381.07361:87 1393.47449:34 1397.92798:541 1397.93848:785
Unknown	13.60077	1398.955		Positive	null	null	null	null	10_RIKEN IMS Sciex Mouse tissues_Mouse_Testis_pos%6065	43	165.16574:7 257.73932:7 296.89746:9 371.88535:7 458.16733:7 551.4613:17 551.49426:43 552.47943:26 552.51239:43 552.54871:26 553.51831:26 573.18707:9 577.50983:34 578.50787:43 578.54156:26 579.50677:26 592.30804:7 749.46521:9 812.49445:7 827.43756:7 829.46802:34 830.41748:17 842.90369:7 847.41302:34 847.44568:44 847.51099:26 848.42175:26 848.45032:26 994.00494:7 1288.94604:7 1353.94275:9 1364.05542:7 1377.0614:17 1377.93591:17 1380.89453:9 1381.98389:34 1382.01001:34 1385.84473:7 1397.89978:44 1398.90149:244 1398.94348:226 1399.08508:62 1399.2373:17
Unknown	10.74738	1403.096		Positive	null	null	null	null	10_RIKEN IMS Sciex Mouse tissues_Mouse_Testis_pos%6071	10	554.72791:15 627.55499:35 723.28064:15 751.50317:69 751.56085:34 808.00909:17 809.63245:17 810.56653:221 814.60834:17 818.49164:17
Unknown	10.37295	1404.067		Positive	null	null	null	null	10_RIKEN IMS Sciex Mouse tissues_Mouse_Testis_pos%6073	17	247.24773:15 339.2854:93 339.30606:34 343.81079:15 364.25696:86 364.27301:52 370.33942:15 462.31262:34 561.53119:69 702.52222:147 775.52985:15 924.77185:35 1403.98145:17 1404.01819:86 1404.06555:92 1404.10754:108 1404.19165:34
Unknown	10.38297	1404.092		Positive	null	null	null	null	10_RIKEN IMS Sciex Mouse tissues_Mouse_Testis_pos%6074	26	264.42004:7 279.25671:9 279.27313:9 339.29935:54 344.27487:7 364.23395:9 364.26608:48 390.2742:9 462.26572:9 462.29889:35 561.49622:34 561.51617:44 684.50848:9 702.50928:118 702.539:87 702.55389:249 715.26837:7 734.5177:7 834.56201:9 860.61096:7 924.71887:9 1403.85889:9 1403.95874:17 1404.03235:55 1404.06909:73 1404.14795:46
Unknown	8.84409	1406.147		Positive	null	null	null	null	10_RIKEN IMS Sciex Mouse tissues_Mouse_Testis_pos%6076	16	86.09312:17 108.25131:15 124.99749:35 184.07481:184 195.50761:15 703.55615:341 717.57513:34 788.66113:17 838.12103:15 886.60693:88 886.61945:100 1400.33728:17 1401.62854:34 1401.75989:86 1405.91101:34 1406.12671:1761
Unknown	14.21037	1411.215		Positive	null	null	null	null	10_RIKEN IMS Sciex Mouse tissues_Mouse_Testis_pos%6079	97	79.06009:17 85.10594:35 91.05842:17 93.07827:17 109.09811:52 111.1142:35 113.81209:15 121.09624:34 123.11552:34 125.13268:35 127.15041:52 133.10298:69 135.11362:126 137.1344:52 145.09712:17 147.11101:148 149.13193:110 151.14594:52 153.16824:35 161.1176:34 161.13184:170 163.14621:52 165.16229:69 167.17261:17 173.12149:35 175.15169:180 177.17133:35 179.18001:87 187.14757:35 189.16173:94 191.17502:35 193.19118:52 193.20093:89 201.13673:17 201.16458:86 203.17862:92 205.19467:69 207.20854:35 215.1834:88 217.18979:52 219.20757:103 229.18579:87 229.2049:69 231.2115:35 233.22684:88 235.22726:17 241.17743:17 243.20721:105 245.22574:69 247.23938:88 249.25684:52 257.16339:17 257.23087:95 257.25336:17 259.24796:95 261.24796:35 269.23746:15 271.23166:34 273.25412:87 285.24808:52 287.2626:52 287.27448:88 299.27292:52 313.30411:69 327.23544:17 329.24783:52 341.33249:35 367.35034:52 368.20294:103 369.27478:34 369.35294:9463 369.7142:52 370.19705:34 370.73694:34 371.08267:34 371.39072:52 371.54477:52 371.64481:52 371.7178:52 372.78662:52 373.94647:35 374.08209:34 374.38867:35 375.68146:35 378.97235:35 389.47345:15 407.45361:17 421.31653:35 489.3732:52 697.5733:143 697.58807:185 697.66589:34 712.38605:69 714.60376:1442 714.62628:2167 715.86774:35 1065.91821:34
Unknown	14.35388	1415.235		Positive	null	null	null	null	10_RIKEN IMS Sciex Mouse tissues_Mouse_Testis_pos%6080	36	99.12101:15 121.10208:35 135.11652:69 139.15327:15 147.12253:52 159.07828:17 161.13321:52 167.174:15 175.14197:69 189.15933:17 189.17668:17 201.14818:15 203.17413:35 215.19316:52 219.13022:35 233.21558:17 233.22629:52 235.25252:35 243.20665:34 243.22414:17 254.50462:15 257.21677:34 259.24734:35 287.26431:52 329.22928:17 329.24966:52 368.17792:34 369.34946:1183 370.34198:34 371.36017:52 372.07672:35 376.55374:35 699.63293:102 714.38495:34 716.62079:473 719.73279:35
Unknown	13.59678	1419.924		Positive	null	null	null	null	10_RIKEN IMS Sciex Mouse tissues_Mouse_Testis_pos%6087	19	300.92676:15 458.13943:15 551.54919:35 573.18939:17 604.53064:17 843.43964:15 851.40485:34 1113.90381:15 1256.74158:17 1354.93115:17 1372.95056:15 1388.47473:15 1411.36877:17 1411.44775:35 1415.52356:35 1419.76917:34 1419.83252:91 1419.89587:291 1420.37158:34
Unknown	14.31357	1426.35		Positive	null	null	null	null	10_RIKEN IMS Sciex Mouse tissues_Mouse_Testis_pos%6089	25	225.23036:35 319.94931:15 369.36606:52 523.47229:401 523.53003:68 524.46429:52 569.53595:114 570.53375:742 572.09589:35 801.67639:34 802.68927:86 802.72107:34 812.68152:17 812.77747:86 812.82947:69 827.69495:86 828.69592:122 828.76855:110 828.81299:107 828.83319:117 829.45508:35 829.79846:1507 830.79663:52 832.46692:35 834.09033:35
Unknown	9.293256	1432.033		Positive	null	null	null	null	10_RIKEN IMS Sciex Mouse tissues_Mouse_Testis_pos%6095	16	184.07555:15 417.97046:15 573.67542:17 575.47394:197 575.51434:313 576.51062:35 657.02545:15 714.20807:17 715.66681:17 716.5:461 716.5976:51 769.55713:15 1431.90735:51 1432.03479:257 1432.08252:156 1432.18335:51
Unknown	9.866966	1436.073		Positive	null	null	null	null	10_RIKEN IMS Sciex Mouse tissues_Mouse_Testis_pos%6097	5	577.51538:124 718.54425:180 1436.02759:131 1436.07019:138 1436.13928:108
Unknown	15.70515	1436.319		Positive	null	null	null	null	10_RIKEN IMS Sciex Mouse tissues_Mouse_Testis_pos%6100	12	369.3389:17 372.37729:35 727.39874:34 729.61316:296 729.63208:446 730.6629:35 753.28912:17 755.64667:96 755.67755:106 1419.29895:15 1436.20886:69 1436.28333:86
Unknown	15.6924	1437.31		Positive	null	null	null	null	10_RIKEN IMS Sciex Mouse tissues_Mouse_Testis_pos%6101	10	369.34375:17 727.37897:35 729.64258:271 730.66199:220 730.68097:146 730.76056:34 755.66119:91 756.65619:92 1437.2865:93 1437.3822:86
Unknown	9.280084	1456.035		Positive	null	null	null	null	10_RIKEN IMS Sciex Mouse tissues_Mouse_Testis_pos%6115	20	185.1348:15 313.25229:17 313.28952:34 575.49011:117 599.48792:233 599.5119:203 714.22974:17 716.47662:90 716.50665:195 716.59674:69 717.50555:35 740.49731:154 740.50494:315 749.36627:15 753.58759:34 1432.05957:35 1455.91882:68 1456.01514:364 1456.04724:275 1456.22913:34
Unknown	9.704667	1460.099		Positive	null	null	null	null	10_RIKEN IMS Sciex Mouse tissues_Mouse_Testis_pos%6116	16	86.66948:15 184.07332:69 510.34277:15 600.48376:15 692.5304:35 758.1601:17 760.5755:256 761.56989:35 768.50958:17 768.55621:34 775.58618:15 1455.81616:15 1460.01453:52 1460.08411:87 1460.13232:86 1460.19666:34
Unknown	9.573673	1468.126		Positive	null	null	null	null	10_RIKEN IMS Sciex Mouse tissues_Mouse_Testis_pos%6122	13	184.05602:17 184.07884:91 718.55695:52 718.57953:86 732.591:15 734.55487:95 734.58527:109 748.56702:17 748.57855:34 1463.33813:17 1463.49365:34 1468.09534:818 1468.31018:87
Unknown	9.293256	1469.132		Positive	null	null	null	null	10_RIKEN IMS Sciex Mouse tissues_Mouse_Testis_pos%6126	20	125.00428:15 184.07175:97 575.51093:34 626.52258:35 716.4812:34 716.51501:52 751.24182:34 752.57245:69 752.63397:69 753.59619:422 754.57056:34 766.54883:34 790.59113:52 1432.02417:34 1456.07031:34 1469.03918:86 1469.07678:126 1469.12512:145 1469.14661:149 1469.31873:52
Unknown	13.24351	1471.96		Positive	null	null	null	null	10_RIKEN IMS Sciex Mouse tissues_Mouse_Testis_pos%6136	21	194.99644:17 264.48804:15 274.97687:96 593.21948:17 599.49036:202 600.47626:86 600.51062:96 601.50769:90 602.4953:69 602.50903:87 603.52155:52 855.43744:86 873.46069:373 1190.64111:17 1455.00659:69 1455.07605:69 1467.30444:69 1467.3689:69 1469.46484:35 1470.7876:35 1471.97119:2930
Unknown	13.23114	1471.978		Positive	null	null	null	null	10_RIKEN IMS Sciex Mouse tissues_Mouse_Testis_pos%6137	24	166.64313:15 256.96719:52 270.80164:15 274.96945:129 588.28961:15 593.25964:17 599.51013:233 600.45135:34 600.50983:89 600.5304:96 602.51166:92 603.50348:52 611.24219:52 855.44043:69 855.46094:88 867.11707:15 870.76337:52 873.45129:393 1454.97815:86 1463.26025:15 1467.25439:52 1467.40479:69 1469.26416:35 1471.95337:3199
Unknown	13.31153	1473.975		Positive	null	null	null	null	10_RIKEN IMS Sciex Mouse tissues_Mouse_Testis_pos%6141	17	274.95804:17 274.96503:69 599.46948:17 599.49005:86 601.51086:92 602.53973:52 603.53851:52 847.45312:15 873.4314:87 873.46045:107 873.52258:52 875.44696:89 875.48016:129 1456.9917:34 1469.3302:52 1473.9679:513 1474.18872:34
Unknown	13.25957	1473.995		Positive	null	null	null	null	10_RIKEN IMS Sciex Mouse tissues_Mouse_Testis_pos%6142	23	224.30255:15 256.95117:35 274.95053:17 274.97379:86 587.06842:15 599.48883:88 599.5163:99 601.49933:104 601.52686:89 602.51099:34 603.5166:34 604.5127:34 857.4834:35 873.45856:147 873.48761:115 875.44507:202 875.49902:110 1456.93506:17 1457.02075:34 1471.9624:35 1473.88391:312 1473.94312:610 1473.96472:730
Unknown	9.642817	1474.058		Positive	null	null	null	null	10_RIKEN IMS Sciex Mouse tissues_Mouse_Testis_pos%6143	23	330.26874:15 361.25223:52 361.26822:69 364.25189:69 583.4801:34 583.51398:34 607.68372:15 609.51398:164 615.03857:15 724.48224:34 724.52374:99 724.54266:106 750.50555:214 750.53632:343 758.2171:15 760.54755:34 761.56122:34 1448.0979:17 1473.979:69 1474.03284:118 1474.06519:153 1474.11365:140 1474.19983:52
Unknown	9.635317	1474.074		Positive	null	null	null	null	10_RIKEN IMS Sciex Mouse tissues_Mouse_Testis_pos%6145	26	135.27637:15 184.07292:52 313.30359:15 361.26801:52 364.27042:52 484.25754:17 583.5509:52 609.51013:90 609.52747:100 656.18579:15 724.51202:88 724.55731:87 748.25537:15 750.5282:240 750.55505:137 751.52362:35 760.53552:17 760.59351:86 761.57623:86 762.60608:35 774.57745:15 832.54364:15 1473.80579:17 1474.0105:90 1474.0697:166 1474.11816:92
Unknown	13.41262	1476.019		Positive	null	null	null	null	10_RIKEN IMS Sciex Mouse tissues_Mouse_Testis_pos%6152	18	274.94879:17 274.96973:52 595.24664:17 601.50073:88 601.51788:90 602.31964:35 603.51453:52 604.50378:34 873.43579:52 875.4472:162 875.52185:94 877.48578:35 1414.95557:15 1459.03784:34 1471.38489:52 1475.02917:35 1475.99353:539 1476.17126:69
Unknown	9.75645	1478.101		Positive	null	null	null	null	10_RIKEN IMS Sciex Mouse tissues_Mouse_Testis_pos%6157	18	154.13467:15 184.07506:86 364.27081:15 562.53265:15 611.51709:17 637.11053:15 726.51099:34 752.55121:52 752.59735:17 760.57874:235 768.43115:15 786.60339:34 1436.16296:15 1473.56482:15 1478.04736:69 1478.11206:91 1478.12817:88 1478.21985:52
Unknown	13.64732	1480.029		Positive	null	null	null	null	10_RIKEN IMS Sciex Mouse tissues_Mouse_Testis_pos%6162	25	153.12624:7 176.99925:9 221.07573:7 259.95023:7 274.97421:34 595.24969:7 603.51764:52 603.54865:43 605.53827:26 851.52814:7 859.41205:9 874.76624:9 877.47693:80 877.52264:55 1052.42969:7 1061.74988:9 1405.90063:7 1415.95715:9 1459.19751:7 1462.95007:9 1473.02527:7 1477.38293:9 1478.83875:9 1480.02014:298 1480.14966:72
Unknown	9.254824	1480.053		Positive	null	null	null	null	10_RIKEN IMS Sciex Mouse tissues_Mouse_Testis_pos%6163	31	116.06564:15 175.27759:15 203.18425:17 261.24301:15 282.27563:15 313.24902:17 313.27136:69 361.27075:17 436.28915:15 583.53406:15 599.49683:337 600.47589:17 603.883:17 724.53851:15 738.17712:34 738.24951:34 740.51471:475 741.46533:35 743.12366:17 744.48914:17 746.26959:17 753.58588:17 753.63208:35 756.61884:35 762.48615:17 1396.28369:15 1465.01624:17 1466.07397:17 1479.00085:17 1479.93945:262 1480.00964:259
Unknown	9.544984	1482.097		Positive	null	null	null	null	10_RIKEN IMS Sciex Mouse tissues_Mouse_Testis_pos%6165	16	184.05977:17 184.07118:127 731.59283:34 732.21887:34 732.61359:86 734.547:517 734.65723:34 735.57745:34 740.50385:35 742.51263:35 808.57721:87 834.56891:34 836.604:35 1482.0509:120 1482.13184:99 1482.16431:100
Unknown	9.36895	1484.067		Positive	null	null	null	null	10_RIKEN IMS Sciex Mouse tissues_Mouse_Testis_pos%6170	24	79.06007:15 184.06575:17 313.71155:15 462.30469:17 593.35004:15 601.51538:235 601.59106:34 606.83789:17 614.36841:15 718.53125:34 718.55005:111 718.57263:86 722.89874:15 742.52112:245 743.56097:52 764.46783:15 806.54163:15 810.59332:35 1455.79517:15 1479.37573:17 1483.98059:101 1484.01843:141 1484.05615:181 1484.16968:94
Unknown	8.8144	1485.147		Positive	null	null	null	null	10_RIKEN IMS Sciex Mouse tissues_Mouse_Testis_pos%6174	21	104.29202:15 184.06606:34 184.07747:69 396.1033:15 703.52502:34 703.57709:88 703.6217:34 725.53015:34 782.51978:17 782.59827:69 965.62628:17 1406.04163:17 1406.08899:52 1406.11523:69 1406.17834:87 1406.28357:34 1410.92078:15 1484.96545:34 1485.08984:209 1485.13306:280 1485.27356:89
Unknown	9.274408	1493.126		Positive	null	null	null	null	10_RIKEN IMS Sciex Mouse tissues_Mouse_Testis_pos%6191	28	75.12477:15 86.09586:35 172.12267:15 184.07318:424 599.50446:101 599.51129:89 600.50067:35 625.53168:52 740.5271:91 740.55005:90 742.52063:35 751.24792:88 752.58234:120 752.72473:34 753.61383:1307 754.59973:86 754.64209:86 763.47113:35 766.51996:34 782.34973:15 1479.93604:34 1480.01147:52 1480.03845:52 1480.0979:52 1480.99902:69 1482.07324:35 1493.03748:167 1493.10254:290
Unknown	9.2653	1493.142		Positive	null	null	null	null	10_RIKEN IMS Sciex Mouse tissues_Mouse_Testis_pos%6192	27	184.06744:290 185.07536:35 299.95981:15 599.4837:86 599.5249:52 600.50745:52 740.45447:17 740.48499:69 740.52698:86 741.53101:69 751.22467:52 751.25543:69 752.57452:139 752.6322:100 753.6098:1695 754.59186:86 762.48309:34 766.51984:34 775.59357:17 1480.03284:69 1480.07056:69 1480.98792:52 1488.44531:35 1491.00037:17 1493.08594:272 1493.13477:462 1493.23767:109
Unknown	9.510146	1496.041		Positive	null	null	null	null	10_RIKEN IMS Sciex Mouse tissues_Mouse_Testis_pos%6202	24	184.07727:35 266.28879:35 327.82721:15 364.23932:34 364.25003:166 384.07901:17 385.2728:144 496.34183:15 508.28592:87 607.49481:107 694.39972:15 730.50201:34 746.17181:34 748.51819:556 784.57648:86 784.59607:52 785.56281:52 970.75769:34 1495.92346:69 1495.97229:143 1496.02661:195 1496.04285:224 1496.08081:184 1496.1731:123
Unknown	9.230376	1498.071		Positive	null	null	null	null	10_RIKEN IMS Sciex Mouse tissues_Mouse_Testis_pos%6214	22	184.07552:184 502.36545:15 595.62109:15 753.57642:34 753.61108:52 754.60083:34 755.599:34 756.23132:52 756.65564:35 758.57806:683 759.55176:34 760.55701:52 762.55023:35 764.57318:35 781.58221:35 784.56879:34 784.61987:52 785.57867:34 1458.92834:15 1498.00195:86 1498.08337:135 1498.1322:149
Unknown	9.871175	1504.13		Positive	null	null	null	null	10_RIKEN IMS Sciex Mouse tissues_Mouse_Testis_pos%6238	14	184.05754:17 184.08037:97 587.55481:15 611.55396:34 740.57483:15 752.54578:52 752.61121:52 760.5849:52 786.55457:415 786.59393:557 787.72321:35 1504.04358:94 1504.09802:176 1504.18506:92
Unknown	10.18881	1504.111		Positive	null	null	null	null	10_RIKEN IMS Sciex Mouse tissues_Mouse_Testis_pos%6236	17	184.06725:17 313.27881:17 590.29529:15 611.52356:111 611.54437:220 613.57489:17 660.69867:15 731.52777:15 752.54291:266 753.54736:34 760.7561:17 771.26343:15 1492.13074:15 1501.08838:17 1504.07837:169 1504.10547:148 1504.22522:88
Unknown	9.2774	1506.188		Positive	null	null	null	null	10_RIKEN IMS Sciex Mouse tissues_Mouse_Testis_pos%6247	37	162.09959:15 184.06528:52 184.07098:87 269.2139:15 339.28024:35 599.49316:115 600.53064:35 625.51666:108 740.52979:130 740.59467:34 741.51855:34 752.61963:69 753.60107:140 754.58313:86 754.60236:86 755.65448:35 766.5343:155 766.55371:141 767.50146:34 770.58173:35 790.52905:34 790.56458:34 1479.97144:17 1480.05774:34 1481.07764:34 1482.03857:34 1493.06763:34 1494.11377:34 1505.88416:34 1505.95496:94 1505.99304:325 1506.05835:157 1506.11816:219 1506.15088:281 1506.21619:351 1506.25977:298 1506.33594:143
Unknown	9.27545	1506.23		Positive	null	null	null	null	10_RIKEN IMS Sciex Mouse tissues_Mouse_Testis_pos%6248	43	184.0619:17 184.07903:87 575.48975:86 576.51636:17 599.50812:52 625.47931:17 625.49689:52 625.52844:34 649.46466:34 649.50397:69 649.51825:86 714.28931:17 716.47241:34 716.53253:87 716.54376:86 740.52362:86 746.60034:52 753.591:115 753.62952:116 754.60773:86 754.6424:34 756.62396:17 758.54633:52 766.51251:86 766.54749:69 782.53442:17 784.56403:86 784.57977:91 785.58569:86 786.58057:52 788.57599:35 790.53064:147 790.55035:160 806.48566:17 1469.0957:34 1470.11182:34 1501.12866:52 1505.19043:34 1505.96863:69 1506.01758:108 1506.1864:547 1506.2135:472 1506.36597:99
Unknown	14.71524	1508.429		Positive	null	null	null	null	10_RIKEN IMS Sciex Mouse tissues_Mouse_Testis_pos%6255	26	178.44795:15 520.26099:15 549.47565:35 551.47949:142 552.51086:35 577.50818:289 577.53516:233 578.50623:34 579.53888:34 833.7608:34 833.78912:52 848.77478:34 849.78424:52 850.78619:496 851.74371:52 851.78052:91 851.84192:69 855.69391:34 856.6911:34 857.75873:34 870.237:15 881.70984:34 882.72205:34 882.80121:69 883.72656:52 883.75989:69
Unknown	9.664453	1510.137		Positive	null	null	null	null	10_RIKEN IMS Sciex Mouse tissues_Mouse_Testis_pos%6257	46	104.10282:17 124.99621:17 184.0733:385 185.93507:35 601.45667:17 601.51855:69 609.51813:52 627.53632:69 734.578:52 742.51703:69 742.53998:52 745.61572:35 750.52948:86 750.56018:86 751.55951:52 758.19476:108 758.2334:89 758.27203:52 758.73553:35 759.78662:34 760.21967:34 760.58319:7189 760.69153:84 760.98938:35 761.51562:52 761.59302:133 762.57642:86 762.83978:52 763.17682:35 763.51392:34 763.76196:34 764.30469:35 765.91846:35 767.01727:35 768.54059:87 769.19006:35 776.56287:35 786.57257:34 810.58508:86 1500.04199:69 1500.10718:86 1505.34802:52 1507.93384:35 1509.15405:35 1510.04761:474 1510.11304:1179
Unknown	9.250584	1514.573		Positive	null	null	null	null	10_RIKEN IMS Sciex Mouse tissues_Mouse_Testis_pos%6271	54	159.08371:15 184.07109:69 599.4386:17 599.50385:98 600.49323:86 600.54132:52 604.43469:17 623.49823:15 661.93591:15 730.54584:15 739.19501:17 740.49963:150 741.51135:91 741.53809:107 742.54285:35 752.58929:17 753.59766:52 758.56842:69 760.55127:17 762.49023:34 768.91681:15 774.59338:35 782.52942:17 782.59216:52 784.56683:34 785.57678:52 788.55914:17 790.50586:52 791.53931:86 796.64929:15 806.57214:35 808.57684:182 808.68451:52 809.55017:86 809.57013:119 809.61401:88 810.57202:34 844.52429:15 1445.20117:15 1476.31104:17 1480.02075:142 1480.06396:96 1480.13416:95 1480.29602:35 1480.98669:111 1481.05151:120 1481.14868:86 1482.01782:52 1482.12573:34 1488.94739:17 1499.1875:15 1504.99268:34 1507.14246:17 1508.24792:17
Unknown	9.688178	1515.656		Positive	null	null	null	null	10_RIKEN IMS Sciex Mouse tissues_Mouse_Testis_pos%6275	46	184.05598:17 184.0731:91 585.52148:15 609.51074:35 625.52435:35 651.48865:17 651.5495:35 724.55048:35 734.61169:17 750.55963:88 758.17493:17 760.5788:329 760.92694:35 761.55377:190 761.58472:237 761.63507:96 762.2738:35 762.57971:69 763.57153:17 766.49249:17 766.5274:69 772.66681:15 777.55139:15 792.55414:34 808.61322:15 943.6424:15 1436.16846:15 1476.03711:15 1492.12122:15 1494.14258:34 1502.08411:17 1506.26685:17 1509.00049:17 1510.04126:69 1510.11755:122 1510.18835:93 1511.05505:117 1511.09875:92 1511.12598:123 1511.16956:93 1511.24048:86 1512.06934:34 1513.9895:15 1516.02014:69 1516.04749:86 1516.09668:89
Unknown	9.61605	1516.057		Positive	null	null	null	null	10_RIKEN IMS Sciex Mouse tissues_Mouse_Testis_pos%6279	56	184.07492:52 354.30737:35 387.26474:17 436.27466:17 454.27875:17 609.53119:322 610.51495:34 621.61218:15 625.50305:256 625.5802:86 641.88391:15 651.52765:35 665.56:15 724.54254:35 734.5163:17 734.54675:52 735.6076:35 744.55829:17 748.13678:17 748.15601:34 748.20203:34 749.75647:35 750.53625:813 751.52783:87 752.53931:34 756.57666:35 760.52039:34 760.55908:174 760.60938:111 761.5921:104 761.65405:52 762.57935:52 762.591:88 763.58276:34 764.6062:35 766.51929:360 766.60468:199 767.54858:52 768.56689:52 769.55865:52 770.60559:52 772.49884:52 772.56897:52 784.57874:35 792.57349:52 1494.05505:35 1500.01855:52 1500.12183:69 1501.01282:69 1502.07251:34 1510.05688:52 1511.04895:52 1511.34875:52 1512.10132:34 1516.07947:736 1516.17786:180
Unknown	9.616203	1516.09		Positive	null	null	null	null	10_RIKEN IMS Sciex Mouse tissues_Mouse_Testis_pos%6281	48	184.07681:52 282.2616:15 609.52777:302 610.52881:34 625.51355:257 625.57318:87 651.57422:35 703.45612:15 734.46313:17 734.56573:69 735.54291:52 748.19818:34 750.53625:733 751.54321:69 752.51239:34 753.56689:35 756.53809:35 760.53589:34 760.56683:92 760.63641:69 761.57275:108 761.6076:104 762.5871:69 764.16809:35 764.61011:52 766.52313:379 767.52917:69 768.57855:34 769.58588:52 772.47546:34 772.52612:69 773.51654:35 782.55304:34 784.59052:52 788.51587:35 792.53796:34 1485.09155:35 1491.01013:15 1494.19604:34 1500.0675:69 1500.19788:52 1501.19214:35 1510.06238:17 1510.1604:52 1511.32153:52 1513.5741:35 1515.97034:137 1516.08496:569
Unknown	9.61605	1516.112		Positive	null	null	null	null	10_RIKEN IMS Sciex Mouse tissues_Mouse_Testis_pos%6283	56	184.07492:52 354.30737:35 387.26474:17 436.27466:17 454.27875:17 609.53119:322 610.51495:34 621.61218:15 625.50305:256 625.5802:86 641.88391:15 651.52765:35 665.56:15 724.54254:35 734.5163:17 734.54675:52 735.6076:35 744.55829:17 748.13678:17 748.15601:34 748.20203:34 749.75647:35 750.53625:813 751.52783:87 752.53931:34 756.57666:35 760.52039:34 760.55908:174 760.60938:111 761.5921:104 761.65405:52 762.57935:52 762.591:88 763.58276:34 764.6062:35 766.51929:360 766.60468:199 767.54858:52 768.56689:52 769.55865:52 770.60559:52 772.49884:52 772.56897:52 784.57874:35 792.57349:52 1494.05505:35 1500.01855:52 1500.12183:69 1501.01282:69 1502.07251:34 1510.05688:52 1511.04895:52 1511.34875:52 1512.10132:34 1516.07947:736 1516.17786:180
Unknown	9.161417	1516.126		Positive	null	null	null	null	10_RIKEN IMS Sciex Mouse tissues_Mouse_Testis_pos%6284	60	86.08659:17 86.0957:69 102.03801:15 104.10682:35 125.00213:52 166.06424:17 184.07278:615 184.84421:35 198.08084:34 198.09467:86 312.93356:35 471.17468:17 478.30673:35 496.34314:34 499.98358:15 756.17053:17 756.19373:52 758.57123:1278 759.57202:52 772.54834:125 772.57953:122 843.63892:52 941.60809:86 941.63824:87 941.67267:69 1456.995:34 1462.13867:35 1463.15247:35 1501.82019:35 1511.29187:124 1511.36816:209 1511.41724:183 1511.4718:124 1511.51001:86 1511.57544:69 1511.98987:35 1513.01526:34 1513.34253:87 1513.41895:69 1513.51709:69 1513.58813:52 1513.71899:52 1514.04639:52 1514.47217:34 1514.69043:69 1514.8324:34 1514.94153:52 1515.00708:52 1515.07251:69 1515.19263:69 1515.23083:52 1515.34546:69 1515.4165:69 1515.49292:52 1515.65125:86 1515.85327:86 1515.90784:52 1516.0061:186 1516.04443:2020 1516.11536:20728
Unknown	9.17655	1516.144		Positive	null	null	null	null	10_RIKEN IMS Sciex Mouse tissues_Mouse_Testis_pos%6285	65	86.0895:17 86.0947:69 98.98733:17 124.99941:69 166.05934:52 184.07336:601 184.63129:35 198.08737:91 376.89493:15 492.45584:15 496.3476:52 666.49811:17 756.18793:52 756.2226:52 758.56927:1183 759.57391:52 759.60486:52 760.23505:35 764.54883:35 772.55811:94 772.57373:184 772.61267:110 782.57733:35 784.61884:35 843.62067:52 843.64917:86 861.64319:17 941.61908:99 941.66211:86 941.67932:52 1425.54309:35 1457.08423:69 1461.15027:35 1463.02722:35 1464.15393:35 1488.94336:35 1489.64697:35 1498.13025:35 1508.62512:35 1511.17554:52 1511.37732:171 1511.49719:86 1512.03162:52 1512.35339:34 1512.51697:34 1513.04614:52 1513.2262:52 1513.3844:52 1513.4989:69 1513.55896:52 1513.90271:52 1514.05554:52 1514.21924:52 1514.56848:52 1514.63953:34 1514.90698:69 1514.99426:52 1515.07617:52 1515.17444:52 1515.24536:34 1515.30542:52 1515.46375:52 1515.63306:86 1515.97705:77 1516.12439:25627
Unknown	9.698317	1520.142		Positive	null	null	null	null	10_RIKEN IMS Sciex Mouse tissues_Mouse_Testis_pos%6300	61	86.08795:17 86.09837:86 91.78499:15 111.86917:17 120.87383:15 124.99908:87 180.56023:15 183.50633:52 184.06912:655 184.9416:35 194.95503:15 198.08099:69 298.55469:15 610.49371:52 627.5105:34 744.58447:35 750.53564:52 751.51575:52 751.54266:69 752.55414:52 758.21259:52 760.58942:997 761.5838:190 761.6496:87 762.57495:89 762.61365:86 769.53473:69 769.57367:34 770.58942:92 773.14154:15 774.60455:128 782.57202:35 842.05975:15 845.66528:52 943.62396:86 943.66272:86 1461.05139:34 1502.01147:34 1502.16907:52 1503.0824:52 1506.35193:35 1510.08289:34 1510.13196:69 1511.15674:88 1511.21118:52 1515.24829:86 1515.38489:138 1515.45581:100 1515.56494:128 1516.41687:52 1517.38367:52 1517.63501:52 1517.93542:52 1518.03931:52 1518.12122:34 1518.75525:52 1519.14868:69 1519.43848:52 1519.70093:69 1519.9469:52 1520.15466:17057
Unknown	9.701077	1520.159		Positive	null	null	null	null	10_RIKEN IMS Sciex Mouse tissues_Mouse_Testis_pos%6301	32	77.36439:15 124.99749:86 184.07291:238 196.3203:15 651.52728:17 652.53003:35 726.55939:35 728.52649:35 760.58185:675 760.67853:51 761.56458:149 762.60602:86 774.51886:17 774.57349:91 782.54077:35 793.56433:52 845.60016:17 845.6532:52 943.62842:34 1450.3927:15 1461.00342:17 1486.12854:35 1487.12891:52 1515.33057:96 1515.40161:151 1515.48889:69 1515.53809:52 1516.03491:35 1518.02869:52 1518.70093:52 1519.76135:52 1520.15503:7533
Unknown	9.151767	1522.094		Positive	null	null	null	null	10_RIKEN IMS Sciex Mouse tissues_Mouse_Testis_pos%6311	41	125.00098:34 184.07146:467 496.33508:17 623.5025:35 756.13391:34 756.17249:86 756.20721:88 756.23419:69 757.53833:52 758.50366:92 758.57318:4590 759.55072:145 760.57147:86 760.59467:86 760.70685:69 761.58514:69 762.5802:52 762.86292:35 764.49457:52 764.53723:34 772.56982:34 778.64722:17 782.57733:52 1474.01245:17 1480.12463:52 1516.10803:392 1516.24463:69 1517.11853:90 1517.1731:130 1517.26599:86 1518.09094:88 1518.15112:115 1519.10754:91 1519.1676:86 1520.08069:52 1520.17358:52 1520.61658:35 1521.11426:69 1521.15796:52 1522.08801:931 1522.22485:140
Unknown	14.43437	1523.379		Positive	null	null	null	null	10_RIKEN IMS Sciex Mouse tissues_Mouse_Testis_pos%6315	45	239.23842:35 245.22778:35 263.23276:110 265.22522:17 313.27414:69 339.29614:35 547.50287:17 551.48407:34 561.48523:35 563.51422:15 573.46887:69 573.70734:52 575.49243:457 577.48926:109 577.50952:362 578.56488:35 581.86877:35 591.5127:35 599.64136:35 601.51111:539 603.52148:132 629.53979:34 683.48389:15 689.55438:35 839.70984:52 839.81549:69 848.75616:52 848.79291:52 856.53699:17 857.74823:108 857.78931:153 872.03949:92 872.09332:52 873.71759:34 874.79163:4495 875.22723:35 875.76666:69 875.79572:69 876.67999:52 877.1908:34 880.69586:35 898.7843:34 900.75311:52 900.78253:106 920.51697:15
Unknown	9.175767	1524.092		Positive	null	null	null	null	10_RIKEN IMS Sciex Mouse tissues_Mouse_Testis_pos%6319	38	124.61415:17 173.61667:15 184.06981:216 599.51227:34 740.55878:34 752.62195:35 753.63031:52 754.60468:35 758.55487:95 758.58575:119 759.5827:97 760.56476:52 782.09985:69 782.49603:34 783.58704:52 784.59235:1498 785.56689:69 785.62195:69 786.37683:35 787.64771:35 790.26727:35 791.60437:35 797.48279:35 806.58209:52 808.5509:129 808.59875:134 809.58807:69 1480.03491:52 1498.06165:34 1499.12573:52 1500.13049:52 1514.20483:15 1516.18115:34 1521.06702:35 1523.02588:35 1523.9729:51 1524.09338:303 1524.25757:87
Unknown	9.242441	1524.1		Positive	null	null	null	null	10_RIKEN IMS Sciex Mouse tissues_Mouse_Testis_pos%6320	41	149.07687:15 184.07112:86 522.33704:15 714.53204:15 741.52673:35 753.59772:17 753.63623:35 758.46808:17 758.5415:105 758.59174:94 759.55768:86 759.58087:69 760.58234:34 776.59717:15 782.54517:89 782.56085:158 783.57343:133 783.61267:142 784.50409:69 784.56305:188 784.60229:159 784.66907:34 785.55719:34 798.35645:17 804.53027:17 806.52844:17 808.57294:93 808.63678:86 809.58221:86 810.57611:35 979.76483:15 1420.72742:15 1494.04968:15 1498.11279:52 1499.14429:52 1500.13269:35 1506.35327:15 1523.95874:52 1524.05176:122 1524.09009:102 1524.16125:93
Unknown	9.214867	1525.108		Positive	null	null	null	null	10_RIKEN IMS Sciex Mouse tissues_Mouse_Testis_pos%6325	45	73.5229:17 110.15247:15 124.99629:35 184.06392:271 185.07564:52 649.48651:17 740.48969:34 753.5799:69 753.62225:96 754.59662:52 755.58704:52 758.54675:69 758.58154:86 759.57068:86 760.59534:35 782.12689:52 782.20142:34 784.57233:716 785.57831:612 786.52197:52 786.58887:91 787.604:35 790.52319:34 806.5379:69 807.60968:52 808.52661:69 808.57446:95 808.59839:119 808.61829:86 809.57172:117 809.60364:135 810.59363:35 1456.10071:35 1480.02893:35 1481.97192:35 1494.11194:35 1500.06482:52 1501.1405:34 1506.05664:35 1513.09119:35 1520.62354:17 1524.12012:52 1525.02368:225 1525.09485:270 1525.18799:144
Unknown	14.61429	1525.405		Positive	null	null	null	null	10_RIKEN IMS Sciex Mouse tissues_Mouse_Testis_pos%6326	20	369.34192:86 523.48218:34 549.763:52 551.49738:407 564.31696:15 577.47589:34 577.51636:86 579.56396:34 718.64319:69 822.28961:35 824.7688:806 825.74377:34 850.77191:95 850.82513:86 855.68787:17 855.73297:52 876.75916:17 883.78711:15 900.78711:86 900.87128:34
Unknown	14.7382	1527.372		Positive	null	null	null	null	10_RIKEN IMS Sciex Mouse tissues_Mouse_Testis_pos%6333	32	263.22748:17 263.23428:69 575.46753:86 575.50793:126 575.6795:35 577.50812:110 577.57892:52 579.52197:91 579.54895:91 601.47528:17 601.51654:69 603.52008:131 605.54419:69 605.56146:69 629.49963:17 629.54187:52 850.79431:69 859.74786:34 868.74823:35 874.73993:34 875.77722:69 875.80212:86 876.80261:354 876.86493:140 877.79956:35 881.87219:35 885.78723:69 902.80212:239 902.83588:140 902.90326:69 904.9483:15 907.43073:35
Unknown	14.73637	1527.401		Positive	null	null	null	null	10_RIKEN IMS Sciex Mouse tissues_Mouse_Testis_pos%6334	37	179.17569:15 249.06793:15 263.22531:34 291.27136:35 341.29523:17 541.66962:15 549.50208:52 551.50934:134 575.49805:122 577.50159:227 577.52521:275 578.49963:35 579.51538:102 601.50641:86 601.53394:69 603.47894:51 603.53754:381 605.54785:93 605.58929:52 629.54205:119 629.55969:86 631.5882:35 841.79028:35 850.86414:35 859.78101:69 874.03931:69 874.08905:34 876.80292:1430 877.79987:69 877.84137:52 880.93976:35 885.77081:69 885.80835:34 899.96869:34 901.82501:52 902.81085:576 903.79718:52
Unknown	9.698317	1528.07		Positive	null	null	null	null	10_RIKEN IMS Sciex Mouse tissues_Mouse_Testis_pos%6339	32	86.09845:35 166.23627:15 184.0731:149 758.15546:34 758.24042:52 760.58636:696 761.58844:86 761.61554:91 761.68518:34 763.2691:35 782.57672:34 783.56183:52 786.59546:52 794.63208:35 810.61224:35 832.51593:17 1520.07971:69 1520.11792:97 1520.17261:107 1520.23828:96 1521.11328:101 1521.15161:123 1521.2063:116 1521.23914:86 1522.14722:86 1522.25671:52 1523.18701:52 1524.09033:35 1528.1062:183 1528.13916:232 1528.20496:169 1528.36389:34
Unknown	9.707842	1528.125		Positive	null	null	null	null	10_RIKEN IMS Sciex Mouse tissues_Mouse_Testis_pos%6340	41	114.48042:15 177.8927:15 184.06958:188 588.82178:15 636.5448:35 743.54919:15 750.5141:34 751.53259:34 758.24884:52 760.58704:1126 761.56592:131 761.59686:98 761.64722:86 762.58417:52 774.61389:35 776.5863:34 778.573:35 782.58533:52 783.56647:52 786.5647:34 786.60797:34 878.61292:15 1491.21191:35 1503.1449:35 1510.08008:34 1510.12366:52 1512.20081:35 1515.38208:35 1520.12463:196 1520.14099:271 1520.31592:69 1521.09802:86 1521.1637:100 1522.12659:86 1522.17029:90 1522.27979:34 1523.16626:69 1524.19556:34 1528.12927:248 1528.17871:166 1528.3103:52
Unknown	9.967341	1530.153		Positive	null	null	null	null	10_RIKEN IMS Sciex Mouse tissues_Mouse_Testis_pos%6347	12	166.06679:15 184.06979:116 448.2767:15 786.60889:472 786.66791:170 787.60437:52 808.60272:35 1530.05054:69 1530.0835:105 1530.11646:130 1530.18774:151 1530.25903:88
Unknown	14.72983	1532.367		Positive	null	null	null	null	10_RIKEN IMS Sciex Mouse tissues_Mouse_Testis_pos%6362	6	369.3367:17 878.95349:35 881.72479:176 881.75397:289 907.78821:104 907.83472:52
Unknown	9.165483	1533.838		Positive	null	null	null	null	10_RIKEN IMS Sciex Mouse tissues_Mouse_Testis_pos%6368	34	168.40981:15 184.07146:102 758.54614:198 758.56927:169 759.53528:138 759.56622:131 760.52893:34 760.58698:92 761.62:35 762.71576:35 773.61877:35 780.56598:86 784.57953:52 786.65112:35 808.59766:35 1511.32275:34 1511.51355:35 1513.92456:35 1516.09717:413 1516.15723:463 1516.31555:92 1517.02014:104 1517.14038:455 1518.05823:171 1518.10742:212 1518.14563:274 1519.08569:112 1519.14026:93 1519.30981:34 1520.18457:52 1522.07166:52 1523.14966:35 1524.1405:34 1534.07776:34
Unknown	14.71221	1534.455		Positive	null	null	null	null	10_RIKEN IMS Sciex Mouse tissues_Mouse_Testis_pos%6370	43	245.2056:15 263.23935:69 313.259:17 535.49628:17 537.52655:52 538.5285:52 549.49634:34 551.5069:52 563.5672:35 573.71716:17 575.49554:144 575.78156:35 577.51257:453 578.51062:69 579.53656:102 603.53845:372 604.53113:69 605.52466:34 605.55914:52 609.54492:35 856.74194:17 859.76178:88 866.80396:35 873.95776:17 874.03656:69 874.07391:52 875.5174:35 876.79181:2280 877.77631:107 877.81372:128 877.87604:69 878.17108:35 879.70532:35 881.71558:120 881.75311:99 882.72784:102 882.74451:112 883.71149:69 883.75317:130 907.77887:69 908.73413:69 908.77216:95 909.7829:94
Unknown	9.270467	1537.179		Positive	null	null	null	null	10_RIKEN IMS Sciex Mouse tissues_Mouse_Testis_pos%6380	36	171.12909:15 184.0679:106 692.33191:15 747.57483:34 752.60272:35 753.61493:104 754.62396:34 758.54327:34 759.61749:34 767.66699:35 784.57666:162 784.68274:52 785.58655:86 785.64948:52 786.56171:34 787.60046:35 790.53937:52 802.19476:15 806.57013:52 808.5589:34 808.59479:52 809.61603:52 820.55481:34 821.58362:35 834.59082:35 1500.19019:35 1515.07825:52 1525.08447:52 1530.07251:35 1532.31165:69 1532.39941:34 1534.65125:52 1536.83313:35 1537.07507:151 1537.17957:1292 1537.37744:85
Unknown	9.494571	1540.102		Positive	null	null	null	null	10_RIKEN IMS Sciex Mouse tissues_Mouse_Testis_pos%6396	43	141.84338:15 184.0639:34 184.07343:86 189.61348:15 385.25616:17 512.18866:17 623.50299:15 651.53247:52 732.58807:17 742.53662:15 748.5257:69 757.59296:17 771.50659:17 772.586:52 782.09155:15 784.60376:101 785.55859:52 785.5979:69 786.58093:34 789.51404:17 790.59412:35 792.57098:155 792.58282:200 793.54254:17 796.63501:17 799.61847:17 802.15863:15 806.5777:35 810.5816:69 811.64008:35 825.72485:15 968.63934:15 1240.22388:15 1491.45679:15 1517.99951:17 1518.21802:35 1522.94312:17 1533.08521:17 1539.95142:17 1540.00647:86 1540.07251:142 1540.10547:106 1540.24316:52
Unknown	9.1456	1540.141		Positive	null	null	null	null	10_RIKEN IMS Sciex Mouse tissues_Mouse_Testis_pos%6397	50	124.98953:17 184.07462:160 195.70944:15 758.55164:234 759.56012:98 760.54218:86 772.59094:52 780.53632:52 781.54358:86 782.53583:125 782.5672:213 783.54834:69 784.5733:35 796.54895:52 798.48169:35 867.66571:35 941.62927:34 1466.17371:15 1514.69531:17 1516.07654:89 1516.12024:105 1516.1748:136 1517.0542:69 1517.14709:124 1517.1908:86 1518.0376:69 1518.07581:94 1518.22888:69 1519.04871:34 1519.16895:52 1521.06628:34 1522.08936:86 1522.16589:52 1523.02502:52 1523.06335:69 1523.09619:69 1523.21118:69 1529.07898:35 1530.58752:35 1535.23828:91 1535.33716:90 1538.06409:86 1538.08606:69 1538.16858:69 1539.08179:99 1539.16431:91 1539.61548:52 1539.99524:65 1540.12183:3680 1540.34204:69
Unknown	14.14885	1543.337		Positive	null	null	null	null	10_RIKEN IMS Sciex Mouse tissues_Mouse_Testis_pos%6406	32	198.2011:15 245.23148:17 261.20853:35 313.26831:17 337.2858:15 499.41885:15 534.35016:15 547.45886:86 548.53241:17 549.47552:86 549.52155:34 551.49915:89 573.44055:34 573.48419:97 575.47083:52 575.49774:113 577.51141:35 589.09198:15 601.52679:52 601.53711:34 607.52319:15 700.0885:15 802.59222:15 829.724:34 846.5614:17 846.75323:419 847.74518:17 849.20361:17 868.9754:15 896.74408:34 896.7735:52 898.75269:15
Unknown	9.736122	1546.172		Positive	null	null	null	null	10_RIKEN IMS Sciex Mouse tissues_Mouse_Testis_pos%6414	29	156.61555:15 184.06206:34 184.07347:52 749.51581:15 760.56805:90 761.57404:86 778.57727:15 782.54645:34 786.59259:88 787.64313:34 796.59131:15 812.63507:15 834.55371:17 837.64789:35 1479.10596:17 1496.05273:15 1520.10889:52 1520.19641:69 1521.12061:52 1522.17102:34 1528.08618:17 1529.14441:35 1533.06812:17 1536.04041:17 1541.33264:34 1543.26025:34 1546.10999:232 1546.17615:446 1546.21484:418
Unknown	9.751383	1546.193		Positive	null	null	null	null	10_RIKEN IMS Sciex Mouse tissues_Mouse_Testis_pos%6415	24	184.06184:17 184.08467:89 760.52112:17 760.57916:91 760.59076:92 761.60834:52 774.6059:17 778.56104:17 782.58118:34 786.53699:17 786.58813:98 787.55994:35 834.63422:35 836.60449:52 1520.08618:52 1521.19092:52 1522.14282:34 1525.40564:15 1529.13806:35 1541.38684:34 1542.13025:34 1544.1521:34 1546.09814:241 1546.19739:747
Unknown	14.37016	1547.378		Positive	null	null	null	null	10_RIKEN IMS Sciex Mouse tissues_Mouse_Testis_pos%6417	30	263.22363:17 263.23047:34 339.29102:15 369.35818:69 547.48669:17 549.48041:120 549.52972:69 551.4942:126 551.56995:34 575.50281:215 575.56:34 577.51312:123 595.57892:15 603.52521:52 603.5528:52 831.69904:34 831.75568:52 846.09888:34 848.75256:583 848.77301:791 849.74573:34 874.76312:52 874.77966:69 887.93646:15 898.78064:69 923.77979:52 924.77753:89 924.82013:91 924.87988:34 949.79169:35
Unknown	9.197317	1548.097		Positive	null	null	null	null	10_RIKEN IMS Sciex Mouse tissues_Mouse_Testis_pos%6420	61	124.99426:17 160.74171:15 184.07275:128 375.70224:15 715.50586:15 743.5777:15 753.59259:69 754.61316:34 758.54791:209 758.55951:257 759.5564:52 759.58734:52 760.57324:35 762.52777:35 765.80762:17 771.48828:17 775.61511:15 782.58698:35 784.56561:141 784.62451:115 785.5755:87 786.59784:52 787.5697:35 790.53613:17 806.55493:52 807.56293:107 807.60675:34 808.57556:318 808.64331:134 809.6167:69 816.12231:17 823.31775:15 1286.76355:15 1471.00024:15 1491.18616:15 1504.01099:35 1511.05713:17 1512.104:35 1514.13342:17 1516.15881:35 1521.09399:17 1524.05444:34 1525.10046:34 1526.15759:52 1530.05554:17 1530.98279:15 1536.12891:17 1537.15698:52 1538.18542:35 1540.11658:35 1542.14819:52 1543.05713:52 1543.12317:69 1543.15625:69 1543.2113:69 1544.12598:69 1546.1106:35 1548.00269:90 1548.04688:119 1548.10205:213 1548.16821:110
Unknown	14.43437	1549.37		Positive	null	null	null	null	10_RIKEN IMS Sciex Mouse tissues_Mouse_Testis_pos%6423	38	257.05536:15 263.22601:34 339.28333:17 339.28848:34 573.5127:35 575.49261:93 577.51642:69 580.55707:17 599.50073:86 599.51794:34 601.50439:303 603.53546:167 605.55267:35 627.48315:17 627.53229:87 627.55341:88 629.57166:34 848.77271:34 857.73206:35 865.71472:17 865.7395:34 874.75452:250 879.74329:35 880.78351:35 883.74951:154 883.81622:94 897.95227:52 897.98584:69 899.76868:52 900.79962:1528 900.94275:52 901.82275:52 901.99127:52 905.72693:35 914.10327:35 924.76013:34 924.80701:34 950.81592:34
Unknown	9.442741	1550.119		Positive	null	null	null	null	10_RIKEN IMS Sciex Mouse tissues_Mouse_Testis_pos%6425	16	166.06978:15 184.07103:86 784.48804:17 784.57446:204 784.59406:167 785.56073:52 792.55731:17 797.59937:15 808.56854:158 809.6217:52 990.22241:15 1513.13696:15 1550.0249:52 1550.10229:108 1550.15198:105 1550.19055:91
Unknown	14.62947	1551.41		Positive	null	null	null	null	10_RIKEN IMS Sciex Mouse tissues_Mouse_Testis_pos%6428	24	341.30374:15 369.35269:86 523.495:17 551.49408:168 575.7146:35 577.51971:341 579.51666:69 709.63342:15 718.6394:34 815.70337:15 824.75671:69 833.8479:35 848.07422:34 848.13141:52 850.76782:887 851.8031:52 852.78168:35 853.99847:35 874.96198:15 876.75916:52 876.80487:52 925.7926:35 926.80847:86 926.82983:52
Unknown	14.76339	1553.42		Positive	null	null	null	null	10_RIKEN IMS Sciex Mouse tissues_Mouse_Testis_pos%6435	34	263.22754:69 263.24118:52 291.27368:15 551.48944:52 575.46088:34 575.49451:96 577.52844:204 579.52875:69 601.5166:181 603.53394:268 605.53387:213 614.49133:15 629.53137:193 629.60175:51 630.79523:35 631.56689:69 867.76056:34 876.79022:116 876.80267:201 876.86493:69 885.74139:69 885.77057:86 885.79144:92 885.85406:34 895.77863:35 899.88849:52 901.34473:35 902.83167:1672 903.80115:52 904.51807:35 910.81366:35 925.85852:17 928.76263:34 928.83527:117
Unknown	9.493567	1556.117		Positive	null	null	null	null	10_RIKEN IMS Sciex Mouse tissues_Mouse_Testis_pos%6445	15	156.13991:15 184.06163:34 184.07686:109 806.01086:34 806.05463:34 808.58105:811 808.63684:339 808.68475:85 810.60419:35 811.93842:35 814.54205:35 830.62317:35 1543.16479:35 1556.09448:173 1556.19958:128
Unknown	14.74821	1560.454		Positive	null	null	null	null	10_RIKEN IMS Sciex Mouse tissues_Mouse_Testis_pos%6459	45	245.22488:17 263.23199:52 265.25415:69 339.29523:69 573.72607:17 575.49445:165 575.51123:96 576.50079:34 577.52832:86 578.53314:34 601.48553:91 601.49933:152 601.6369:34 602.50751:34 603.5235:783 604.54376:89 605.53033:164 629.50311:52 629.53125:92 629.55939:95 631.55975:34 867.74811:34 877.77875:52 877.82446:52 885.72455:69 885.78302:131 886.7934:52 899.98938:86 900.79736:52 901.08362:35 901.76996:69 902.80627:2632 903.80103:168 903.8432:129 904.10889:52 904.64447:35 905.70776:35 906.88995:34 907.78979:87 907.83203:52 908.72388:52 908.78729:96 909.78534:89 909.82343:52 910.64001:35
Unknown	9.125716	1564.132		Positive	null	null	null	null	10_RIKEN IMS Sciex Mouse tissues_Mouse_Testis_pos%6464	68	80.9755:15 120.16098:15 184.07104:246 198.07312:17 310.9201:15 748.59692:35 758.53345:52 764.55554:35 778.69312:15 780.09479:52 780.54529:34 782.54486:426 782.58411:553 783.49854:52 783.57703:136 783.60059:107 784.56274:87 784.59418:52 785.61194:35 796.55414:86 796.58972:89 804.55383:52 805.57251:52 806.56396:35 867.67535:34 965.62781:34 1525.21753:35 1528.05054:35 1530.01392:52 1540.05823:86 1540.14087:86 1540.18481:69 1541.09863:88 1541.16467:102 1541.20325:86 1542.06226:52 1542.1394:86 1543.11438:52 1545.12585:34 1546.02454:86 1546.06873:102 1547.03943:88 1547.078:133 1547.19934:86 1548.04907:86 1548.14832:69 1549.20801:35 1550.05273:35 1559.09363:69 1559.12134:86 1559.17114:96 1559.24866:99 1559.30957:69 1560.15149:52 1561.35938:52 1561.45349:52 1561.63647:34 1562.10754:86 1562.14075:69 1562.21838:52 1562.65076:34 1563.01672:86 1563.13867:90 1563.23291:69 1563.97607:49 1564.03711:795 1564.12585:7105 1564.30884:51
Unknown	14.18913	1569.339		Positive	null	null	null	null	10_RIKEN IMS Sciex Mouse tissues_Mouse_Testis_pos%6486	29	261.20953:17 261.22766:34 263.22849:52 369.32617:17 369.33426:34 573.43268:17 573.46625:96 573.49982:86 575.48645:197 577.51025:69 596.50732:15 599.49103:121 599.53571:97 601.50494:87 601.56342:69 837.69238:17 837.72076:86 855.68872:86 855.72565:108 855.78308:92 870.00427:34 872.74072:580 872.76971:1016 873.76025:52 873.7934:34 875.04999:35 878.69629:35 881.70044:35 915.46167:15
Unknown	14.19216	1569.359		Positive	null	null	null	null	10_RIKEN IMS Sciex Mouse tissues_Mouse_Testis_pos%6487	24	263.23245:69 289.25748:35 352.43277:17 369.35239:86 370.3638:86 551.50348:17 573.47516:86 575.49542:127 577.51923:52 577.5462:86 599.49677:125 601.521:69 617.52411:17 714.59167:17 837.73547:52 855.67889:34 855.72815:116 855.75275:109 870.01501:52 871.7533:69 871.79468:52 872.76398:1169 873.77936:86 877.80524:35
Unknown	9.705425	1570.146		Positive	null	null	null	null	10_RIKEN IMS Sciex Mouse tissues_Mouse_Testis_pos%6488	31	184.07306:92 635.51843:17 758.1709:17 760.56311:114 760.58246:128 760.60956:107 760.6366:86 761.56909:106 761.61163:52 778.57227:35 782.57281:52 793.59662:35 810.57629:87 810.61621:89 811.62274:34 820.58521:15 1520.10706:52 1521.15161:69 1522.22937:35 1542.05212:17 1542.17334:69 1543.08765:34 1552.10828:69 1553.08643:52 1553.13623:34 1554.12573:35 1565.24731:52 1568.25061:35 1570.03394:117 1570.17834:892 1570.36182:102
Unknown	9.943874	1572.188		Positive	null	null	null	null	10_RIKEN IMS Sciex Mouse tissues_Mouse_Testis_pos%6492	26	86.09597:15 184.07716:110 198.09528:35 786.58459:148 786.62:197 787.62732:86 788.61157:34 800.60999:52 808.53821:17 808.55017:34 809.5874:34 815.54803:17 834.61841:35 836.60492:98 836.67798:34 837.61127:86 860.57355:17 1504.18433:34 1538.19019:35 1555.08411:34 1555.16711:34 1567.14734:34 1567.26953:88 1569.42444:35 1572.04797:67 1572.19263:1464
Unknown	9.97155	1572.199		Positive	null	null	null	null	10_RIKEN IMS Sciex Mouse tissues_Mouse_Testis_pos%6494	20	162.59135:15 184.06377:87 786.57208:131 786.61145:210 787.57935:52 788.60297:35 794.58881:17 800.61316:69 808.57336:34 809.62256:35 820.60156:17 836.59607:52 837.63885:52 1500.1604:17 1549.14282:35 1555.19861:34 1567.27344:52 1569.87292:52 1572.20764:1174 1572.37439:108
Unknown	14.3737	1573.378		Positive	null	null	null	null	10_RIKEN IMS Sciex Mouse tissues_Mouse_Testis_pos%6499	39	215.17499:17 295.23709:35 313.25916:69 549.47675:17 549.50635:17 575.49231:105 577.50262:94 577.51947:126 577.55994:69 601.46625:17 601.5144:114 603.54205:69 603.56616:52 625.51001:90 625.57312:52 651.49182:17 651.51691:90 699.66711:15 825.01404:15 839.72998:35 848.81317:69 853.69061:17 857.74805:52 857.79321:52 874.75824:228 874.77484:536 874.79968:362 875.77478:34 904.96692:17 907.74512:90 907.78741:95 921.85333:34 923.77472:34 924.77246:377 925.79205:34 930.4021:35 948.83154:52 950.78522:69 950.84576:86
Unknown	14.43662	1573.373		Positive	null	null	null	null	10_RIKEN IMS Sciex Mouse tissues_Mouse_Testis_pos%6498	31	245.22057:15 263.23434:35 303.22021:15 313.27338:52 551.47632:34 563.54297:15 575.46771:34 575.47778:87 575.5047:122 577.5285:95 593.46411:15 601.47888:52 601.51324:98 603.52368:34 605.56158:15 839.76105:17 848.73816:34 848.77081:52 857.69727:34 857.75067:52 857.77942:52 874.75671:334 875.77325:35 881.7641:35 896.69415:17 898.77417:90 898.81201:97 903.72546:17 907.7774:35 924.77942:149 924.80499:168
Unknown	14.43555	1573.392		Positive	null	null	null	null	10_RIKEN IMS Sciex Mouse tissues_Mouse_Testis_pos%6500	41	181.36385:15 249.22972:15 313.25385:17 355.61765:15 369.34952:35 525.48248:15 551.48676:86 551.49335:92 556.57703:15 575.49854:93 575.51538:87 575.5625:34 577.50549:87 577.51898:95 577.55609:34 597.44141:15 601.51733:218 603.5415:35 625.50952:69 663.56006:15 737.61292:15 848.77582:35 857.77209:86 862.80292:15 872.01385:35 874.76593:279 874.79498:221 875.79077:34 881.72754:17 881.74005:34 898.67841:17 898.74988:131 898.80029:216 898.8844:52 906.76453:17 922.72156:15 924.76331:87 924.78888:99 927.86218:15 950.79321:17 1526.92065:15
Unknown	10.71066	1576.203		Positive	null	null	null	null	10_RIKEN IMS Sciex Mouse tissues_Mouse_Testis_pos%6508	33	86.63438:7 184.0603:9 184.07362:35 606.57275:7 639.54999:9 639.56415:26 665.57281:9 751.53009:7 772.58685:9 778.59784:7 780.58319:34 787.27032:7 788.59308:46 788.64032:44 789.62524:17 796.58844:9 802.61237:17 806.59851:9 810.55853:17 815.66541:17 836.61023:9 861.61194:9 1518.13232:7 1560.11768:9 1566.27258:7 1568.14368:9 1571.23303:9 1573.17371:9 1576.01196:9 1576.12329:83 1576.19019:136 1576.22351:161 1576.31824:91
Unknown	10.71692	1576.235		Positive	null	null	null	null	10_RIKEN IMS Sciex Mouse tissues_Mouse_Testis_pos%6509	16	166.05885:15 184.07475:35 292.01645:15 491.09879:15 722.633:15 788.62543:86 802.62518:17 811.55792:35 1493.33826:15 1568.49316:15 1576.13965:145 1576.20642:228 1576.23987:249 1576.33447:87 1576.38464:86 1576.49597:34
Unknown	15.18152	1583.47		Positive	null	null	null	null	10_RIKEN IMS Sciex Mouse tissues_Mouse_Testis_pos%6524	54	246.21437:15 339.27225:17 339.28259:35 554.88733:15 575.48816:107 577.50183:52 577.52203:69 579.54266:35 601.53076:86 603.52399:171 603.54468:150 604.54773:35 605.55847:108 605.59644:34 607.57562:87 607.60327:52 615.49689:15 629.55292:87 631.55322:97 631.56732:127 633.5708:93 633.59552:91 655.55304:17 657.59064:115 709.5575:17 864.8634:15 878.76038:34 878.82269:52 878.87262:34 887.78839:35 902.81549:52 903.76385:34 903.8313:99 904.75916:85 904.80975:274 904.84351:292 904.94055:34 913.79645:69 913.8219:52 923.74384:17 924.80121:35 925.74829:35 927.91724:34 928.80176:34 929.81934:69 930.83313:453 931.85175:97 932.84528:97 932.90948:69 955.0918:17 956.83929:34 957.85468:52 958.85327:52 958.88367:69
Unknown	9.11415	1588.129		Positive	null	null	null	null	10_RIKEN IMS Sciex Mouse tissues_Mouse_Testis_pos%6532	37	106.82166:15 179.90491:17 184.07283:90 184.08995:17 764.55115:17 782.56396:90 782.57965:223 783.56866:69 783.59222:52 784.56219:34 804.52942:86 804.55725:89 804.57715:69 806.51959:34 806.55945:92 806.57935:86 1564.05273:52 1564.11377:86 1564.2135:69 1565.06787:86 1565.15112:177 1565.21216:69 1566.08337:69 1566.1333:52 1566.18884:69 1567.16028:34 1583.22974:34 1586.00439:34 1586.11609:86 1586.17188:86 1586.26135:34 1587.04333:86 1587.12158:103 1587.22217:52 1588.01575:92 1588.14978:486 1588.31189:86
Unknown	9.1623	1591.178		Positive	null	null	null	null	10_RIKEN IMS Sciex Mouse tissues_Mouse_Testis_pos%6541	34	167.16148:15 184.07686:86 267.90411:15 739.5766:15 754.92285:17 758.59955:52 777.00378:15 782.55316:69 782.57275:69 783.56958:52 790.95959:15 808.5332:17 808.59302:69 809.56635:52 823.60504:15 1466.09619:15 1529.92139:15 1538.13892:17 1541.13245:34 1548.17126:15 1564.04907:86 1564.1322:69 1565.10864:52 1565.2085:52 1566.10193:86 1567.17322:34 1569.06152:35 1575.36194:15 1586.14587:34 1586.2074:52 1590.08057:86 1591.10413:295 1591.1377:458 1591.36707:52
Unknown	9.4466	1592.164		Positive	null	null	null	null	10_RIKEN IMS Sciex Mouse tissues_Mouse_Testis_pos%6544	19	184.06522:17 184.07092:99 496.36209:15 784.54651:52 784.58185:69 808.58411:185 809.58936:87 810.62323:35 822.6062:17 831.52783:17 1551.15076:35 1568.10425:52 1584.1842:34 1585.21143:35 1587.3396:35 1591.09668:35 1592.05896:131 1592.09814:359 1592.15967:727
Unknown	14.21834	1595.342		Positive	null	null	null	null	10_RIKEN IMS Sciex Mouse tissues_Mouse_Testis_pos%6554	46	245.2338:35 257.21887:15 261.22226:69 261.24039:17 263.24579:86 337.23962:17 337.26279:34 339.29022:86 369.36539:52 515.41022:15 551.52576:69 553.51031:35 575.49799:34 576.51788:34 577.52179:35 595.47479:15 599.49591:305 601.51331:318 601.56488:144 602.27716:35 603.53748:88 617.4884:34 619.51135:17 625.51239:35 627.53088:69 769.60004:17 863.758:52 865.58081:15 872.7627:52 873.77808:52 879.758:35 881.77246:244 895.94678:88 895.98035:90 896.03912:52 896.79077:87 897.74438:87 897.76538:105 898.79102:3417 899.80035:157 900.41046:34 900.83978:35 901.88818:35 903.10577:35 906.55243:35 908.25916:35
Unknown	14.21358	1595.372		Positive	null	null	null	null	10_RIKEN IMS Sciex Mouse tissues_Mouse_Testis_pos%6555	47	261.2092:52 263.23041:52 311.22208:17 312.24225:35 331.45755:15 337.29178:17 339.28571:34 369.3472:52 551.48395:34 551.52344:69 552.51196:86 571.48218:17 575.49567:52 597.58582:17 599.51068:219 601.52466:321 602.69812:35 603.52478:69 617.51038:35 624.52124:69 625.48187:35 714.62183:34 719.53412:17 769.64801:52 863.69348:17 863.72644:52 863.80475:52 873.76709:35 879.75525:35 881.72809:152 881.76141:267 895.9566:90 895.9776:86 896.74597:115 896.86359:52 897.40546:35 897.76263:149 897.7962:153 898.69153:33 898.78821:3379 898.8681:373 898.91437:68 899.80182:52 900.0921:35 901.40112:35 902.87549:35 922.76471:35
Unknown	14.21597	1595.398		Positive	null	null	null	null	10_RIKEN IMS Sciex Mouse tissues_Mouse_Testis_pos%6556	46	245.2338:35 257.21887:15 261.22226:69 261.24039:17 263.24579:86 337.23962:17 337.26279:34 339.29022:86 369.36539:52 515.41022:15 551.52576:69 553.51031:35 575.49799:34 576.51788:34 577.52179:35 595.47479:15 599.49591:305 601.51331:318 601.56488:144 602.27716:35 603.53748:88 617.4884:34 619.51135:17 625.51239:35 627.53088:69 769.60004:17 863.758:52 865.58081:15 872.7627:52 873.77808:52 879.758:35 881.77246:244 895.94678:88 895.98035:90 896.03912:52 896.79077:87 897.74438:87 897.76538:105 898.79102:3417 899.80035:157 900.41046:34 900.83978:35 901.88818:35 903.10577:35 906.55243:35 908.25916:35
Unknown	15.18152	1609.466		Positive	null	null	null	null	10_RIKEN IMS Sciex Mouse tissues_Mouse_Testis_pos%6578	49	263.24588:52 575.43768:17 575.51172:90 577.53552:52 601.50671:98 601.53076:138 601.55139:86 602.52527:35 603.53778:106 605.53088:69 607.55835:35 629.53882:115 630.57379:35 631.54266:104 631.60254:69 632.56866:35 633.5708:178 655.492:15 657.54028:87 657.59064:101 658.56561:34 659.58453:98 815.73401:17 904.79712:89 904.83929:107 906.82739:35 913.78802:69 913.8219:89 913.8728:34 916.82599:15 927.86597:34 928.836:87 929.815:92 929.90485:52 930.8374:685 931.83893:69 932.85382:35 939.81451:52 939.84033:98 939.88336:34 951.73572:34 953.8136:35 955.80273:34 956.78723:87 956.87396:338 957.83734:69 957.86334:90 958.88367:121 961.83472:35
Unknown	9.034616	1612.127		Positive	null	null	null	null	10_RIKEN IMS Sciex Mouse tissues_Mouse_Testis_pos%6579	22	124.99759:35 184.06924:214 185.04283:35 806.4967:17 806.54852:248 806.57239:184 806.60028:251 820.56915:86 820.58923:69 821.60596:17 828.5025:34 989.66266:34 1538.08398:34 1538.21045:35 1553.02014:17 1589.1803:35 1606.96948:86 1607.0426:87 1607.31812:35 1608.99414:35 1610.13635:35 1612.12903:3702
Unknown	9.463805	1616.175		Positive	null	null	null	null	10_RIKEN IMS Sciex Mouse tissues_Mouse_Testis_pos%6584	57	86.0944:52 124.99901:69 184.07092:614 185.12656:35 198.09668:34 734.60303:15 792.55298:17 792.60034:52 793.60748:35 808.56018:301 808.58807:548 809.58539:69 810.57532:69 822.58209:86 822.6344:86 822.67462:34 830.5575:34 831.57233:35 882.70636:15 893.67377:52 991.65668:69 1538.09863:35 1556.05396:17 1557.14392:52 1558.17346:35 1576.13953:34 1577.16418:34 1584.07251:17 1592.1261:34 1593.10559:52 1594.15808:52 1595.13818:34 1597.2113:35 1600.08801:123 1600.1272:115 1600.1665:126 1600.2002:120 1600.26746:86 1601.10352:52 1601.1709:69 1602.14185:69 1604.15222:35 1610.96167:86 1611.05737:123 1611.11365:134 1611.15308:244 1611.21497:69 1612.13269:69 1613.1521:52 1614.22815:69 1614.42542:52 1615.17493:93 1615.21436:103 1615.25952:34 1615.42297:52 1615.66528:69 1616.13892:11998
Unknown	13.83578	1619.406		Positive	null	null	null	null	10_RIKEN IMS Sciex Mouse tissues_Mouse_Testis_pos%6592	61	175.5764:15 235.21362:35 245.2184:34 261.23355:35 263.23666:89 491.41855:52 495.39359:17 495.4404:86 519.42023:174 519.4458:242 521.43262:220 545.40686:17 545.45929:111 547.46899:272 547.52802:86 549.48566:86 551.51263:35 571.66901:35 573.48785:232 575.47784:69 575.51825:106 577.49487:52 599.49597:52 599.69171:17 601.51331:130 603.53064:34 783.70154:52 792.63129:34 792.69049:219 793.73328:52 801.61957:17 801.65533:88 801.68707:106 801.71881:101 816.09021:34 816.14227:34 816.18231:69 816.77942:35 817.67346:52 817.72961:52 818.65631:82 818.71649:1991 818.81683:110 819.72406:69 819.76019:52 820.72418:52 821.47168:35 821.6767:35 822.90729:35 824.9483:35 827.70178:86 827.72192:87 842.08331:35 842.68579:34 842.73053:69 843.72424:90 844.74298:577 856.67499:34 869.74091:69 870.75867:52 899.73737:35
Unknown	9.873044	1622.213		Positive	null	null	null	null	10_RIKEN IMS Sciex Mouse tissues_Mouse_Testis_pos%6602	20	184.06194:34 184.06764:97 786.54529:17 786.59247:92 786.61609:89 786.68689:34 800.60602:52 808.59009:35 836.58466:86 836.62927:88 836.67798:86 837.6275:35 850.59698:17 858.55469:17 858.5835:34 1573.11023:35 1575.21362:35 1617.07874:52 1622.15283:536 1622.21497:1052
Unknown	14.0756	1623.445		Positive	null	null	null	null	10_RIKEN IMS Sciex Mouse tissues_Mouse_Testis_pos%6606	30	189.82524:15 252.89165:17 263.23444:52 453.9104:15 495.44983:17 521.43909:34 523.47791:106 523.50354:86 545.48553:15 547.45593:211 547.48877:127 549.48901:87 549.50214:88 551.49951:34 573.48462:86 573.5014:52 575.48468:140 575.58899:17 577.51178:52 794.70569:103 803.70172:34 820.70819:365 820.74438:504 820.80865:156 821.73706:52 829.76093:35 846.73749:144 846.76605:149 846.80688:113 872.78778:34
Unknown	14.32137	1627.468		Positive	null	null	null	null	10_RIKEN IMS Sciex Mouse tissues_Mouse_Testis_pos%6609	31	521.4729:15 523.47327:91 547.77612:17 549.42841:34 549.4646:126 549.49091:174 551.48822:114 571.89233:15 575.46643:34 577.52722:93 579.52423:15 770.57574:15 787.72589:17 796.71411:90 796.74182:86 797.71198:17 820.14453:34 822.74921:447 822.82971:117 823.71899:17 831.70801:35 848.6922:17 848.76166:149 848.81476:91 850.40491:17 910.82135:15 927.7663:34 928.72766:52 953.74292:17 1524.67834:15 1627.41064:35
Unknown	14.62927	1631.495		Positive	null	null	null	null	10_RIKEN IMS Sciex Mouse tissues_Mouse_Testis_pos%6614	11	523.47137:35 551.50269:311 573.90771:15 579.52551:35 822.19928:34 824.73871:581 824.77899:605 827.75012:35 930.72565:35 1528.88708:15 1631.45813:34
Unknown	14.60323	1631.507		Positive	null	null	null	null	10_RIKEN IMS Sciex Mouse tissues_Mouse_Testis_pos%6615	33	81.07378:15 221.2254:15 239.23106:34 305.45615:17 523.43878:17 523.46448:69 549.77441:69 550.49152:35 551.49231:1384 552.49402:52 552.89624:35 554.11707:35 571.32977:15 579.53174:69 822.1543:104 822.19855:86 823.74347:69 824.70984:745 824.77423:3612 824.87091:257 825.74524:52 825.76941:69 826.76917:69 827.09583:35 828.19733:35 830.2287:35 832.96265:34 851.80042:69 929.82654:34 1627.33557:15 1631.40588:52 1631.53613:69 1631.62109:34
Unknown	14.31109	1641.562		Positive	null	null	null	null	10_RIKEN IMS Sciex Mouse tissues_Mouse_Testis_pos%6634	15	523.46771:143 569.54468:52 570.52911:288 570.55591:195 571.53784:34 812.77643:86 827.16949:52 828.7514:34 828.78375:86 829.81763:375 829.85803:201 829.9873:35 830.82794:93 830.88452:34 1641.55994:35
Unknown	8.736067	1645.162		Positive	null	null	null	null	10_RIKEN IMS Sciex Mouse tissues_Mouse_Testis_pos%6638	31	313.27646:98 537.52673:104 537.54626:97 538.51892:35 555.52924:197 555.56555:160 556.54114:86 717.59442:52 732.23761:17 734.59619:396 734.69122:86 735.61523:88 814.50592:17 814.56598:86 830.54224:86 831.52875:34 831.5813:87 1434.09583:17 1451.1842:118 1451.21094:122 1452.17273:52 1452.21021:34 1531.0625:51 1531.09546:87 1531.13379:279 1531.22717:89 1532.11084:52 1543.26929:15 1611.03101:34 1611.11536:86 1628.01917:17
Unknown	13.85978	1645.426		Positive	null	null	null	null	10_RIKEN IMS Sciex Mouse tissues_Mouse_Testis_pos%6640	83	137.14061:15 261.21567:35 262.22757:17 263.23691:35 265.24994:35 293.25443:15 311.26379:35 338.27344:35 495.42834:17 496.42776:52 508.36972:15 519.44305:69 519.47498:69 521.45227:95 521.46191:88 522.4552:35 529.40875:15 545.46631:34 547.4826:108 548.45764:34 549.48944:35 570.4328:35 571.45154:52 572.47455:52 573.49512:132 574.48291:69 575.51202:89 576.4881:52 576.51508:93 577.49536:34 593.48181:15 595.44794:34 596.4751:34 597.48938:86 598.51135:52 599.50677:69 600.50305:35 601.52759:86 603.52429:52 767.6839:35 792.71887:172 793.66284:86 793.71423:151 794.69049:69 794.7063:88 794.75372:86 801.65997:34 801.70764:34 814.12494:15 818.71722:260 818.8537:34 819.69263:98 819.72076:107 820.6767:69 820.72491:89 820.77313:52 825.71051:34 827.68231:69 827.72266:86 842.66614:69 842.71094:108 842.72723:119 843.72906:153 844.72742:373 845.74268:34 847.69336:35 851.69971:52 852.70685:87 853.7146:52 853.78015:34 868.74103:173 868.76581:119 869.67963:89 869.74164:307 870.71802:193 870.74286:175 878.71088:35 891.88031:15 894.74744:69 895.75037:106 895.82593:34 896.74121:90 900.71436:35
Unknown	14.30038	1646.521		Positive	null	null	null	null	10_RIKEN IMS Sciex Mouse tissues_Mouse_Testis_pos%6641	27	523.45178:17 570.56946:35 572.54431:35 587.08209:15 592.53168:69 830.78369:69 831.80267:52 831.82697:52 832.10205:52 832.14246:69 832.16675:86 832.81421:52 833.70483:86 833.74127:164 833.76965:120 833.81415:51 833.85468:69 834.758:1969 835.77136:160 836.18896:69 838.14081:35 1600.99304:15 1646.43372:118 1646.44507:189 1646.54749:312 1646.59302:166 1646.66699:86
Unknown	14.09288	1649.468		Positive	null	null	null	null	10_RIKEN IMS Sciex Mouse tissues_Mouse_Testis_pos%6644	40	263.22302:17 263.23669:69 291.26898:15 313.26352:35 497.3934:15 519.4682:17 521.46149:69 523.42975:34 523.45538:144 523.48108:109 547.44934:112 549.46924:136 551.48962:52 551.5061:52 573.47113:233 573.49463:116 575.48462:156 577.51514:52 588.42194:15 601.534:92 603.53412:35 794.71356:86 811.70111:35 819.70404:35 820.72424:599 820.82874:85 821.729:52 827.16528:35 828.38794:17 829.72052:92 844.13989:34 845.71344:34 846.69257:494 846.76605:632 847.73352:69 848.74243:34 872.72144:69 872.77948:107 873.78241:35 884.74445:17
Unknown	14.33908	1653.495		Positive	null	null	null	null	10_RIKEN IMS Sciex Mouse tissues_Mouse_Testis_pos%6648	89	237.22673:52 245.21828:17 263.22971:34 303.34219:15 313.27573:35 521.4516:52 523.47437:172 524.44708:34 547.47528:69 549.49194:754 549.55444:124 550.48523:120 551.48273:171 551.51562:197 552.42505:34 552.49426:86 552.53711:52 553.49689:34 573.46747:52 573.49768:52 574.47205:52 575.49103:437 576.4873:94 576.52771:52 577.52155:442 578.50275:52 578.53644:69 578.92444:35 579.52863:34 599.45789:17 599.49567:69 600.52283:52 601.54053:69 603.52344:121 605.5614:35 795.33392:17 796.70697:90 796.73071:92 797.7088:69 797.72858:86 798.73901:88 805.74213:69 813.74371:52 820.19751:69 820.73584:52 821.72449:52 822.75403:1665 822.84656:50 823.6795:52 823.73987:154 823.78015:122 824.71429:52 824.75452:88 824.79077:86 824.97205:35 826.19708:35 828.80322:35 829.73621:35 831.69257:69 831.729:98 835.73798:35 836.78436:35 846.08417:69 846.11273:69 846.74921:111 846.79004:231 847.65137:34 847.72894:169 847.7616:210 848.76642:3111 848.88904:51 849.74731:86 849.78412:90 849.84137:69 850.74921:69 851.41614:35 853.09479:35 855.73889:52 856.73615:89 864.99054:35 872.74994:142 873.74457:159 873.77362:163 874.76056:171 874.79785:177 875.77295:35 951.44067:17 1653.2085:17 1653.41382:69
Unknown	14.63337	1657.509		Positive	null	null	null	null	10_RIKEN IMS Sciex Mouse tissues_Mouse_Testis_pos%6655	22	523.47455:35 549.479:52 549.80127:35 551.4895:369 567.94623:15 577.51166:215 579.51538:34 589.1637:15 605.54779:52 824.71454:169 824.77496:550 824.8515:68 825.76605:52 833.74469:86 848.1131:52 850.79449:943 851.06451:35 852.41522:35 853.88171:35 856.51886:35 957.79333:17 1657.53406:34
Unknown	14.63518	1657.532		Positive	null	null	null	null	10_RIKEN IMS Sciex Mouse tissues_Mouse_Testis_pos%6656	40	181.15105:7 239.23007:9 270.76093:7 313.26965:17 403.8103:7 523.47333:9 549.43835:9 551.48828:168 553.26495:17 561.18713:7 577.51721:154 577.58466:26 579.55469:17 582.71918:7 605.52246:9 782.64862:7 815.75665:9 822.20636:26 823.79156:9 824.75391:204 825.76917:17 826.63586:9 830.20825:9 833.73169:17 833.77216:17 848.10406:26 849.49738:17 850.77728:371 851.79614:26 852.81976:17 854.26611:9 857.42944:17 859.00299:9 860.46692:17 894.72473:7 930.71631:9 1625.17676:7 1657.37476:9 1657.4375:26 1657.50037:17
Unknown	13.81162	1669.432		Positive	null	null	null	null	10_RIKEN IMS Sciex Mouse tissues_Mouse_Testis_pos%6670	111	142.04353:15 161.13687:35 163.14769:35 171.10831:15 196.70569:15 241.19664:17 243.2112:52 253.33154:15 257.21921:35 261.21808:90 263.23706:91 285.1813:17 317.23312:17 331.22507:17 335.25476:17 337.25812:52 337.27872:69 339.2933:35 493.42349:69 495.43491:114 505.44611:35 513.39117:35 519.39862:17 519.44336:113 521.44299:69 523.43689:34 545.44043:52 547.45013:89 547.46979:136 547.52228:34 549.48975:69 559.47949:35 563.51727:15 569.47223:52 571.45862:69 573.48535:90 573.49207:118 574.52362:34 575.46863:136 576.49518:35 578.49377:35 579.46899:35 595.4552:87 596.46857:35 597.4726:303 597.54456:124 599.50372:208 601.50391:91 603.52808:34 617.49286:35 619.54376:35 623.50867:35 648.51324:35 688.12225:15 693.59631:35 753.56287:35 767.66492:34 775.67871:34 779.54657:17 790.21002:34 792.68384:707 792.76276:175 793.67126:86 793.70685:69 794.73047:52 796.50665:35 801.72003:52 816.16754:35 816.7085:34 818.66559:85 818.72174:193 833.71368:34 842.69922:52 843.70923:86 843.76215:52 844.74829:69 851.67975:69 851.70428:99 856.70087:52 859.71655:88 866.01959:34 868.66711:85 868.71674:589 869.69666:52 869.73804:86 870.7558:87 875.73315:35 877.71399:298 877.84692:52 878.7655:34 891.94373:86 891.98138:69 892.68103:96 892.73969:118 892.77319:101 893.22168:35 893.69952:164 893.81274:112 894.74384:4444 895.49487:34 895.74249:94 895.78448:69 897.38446:35 898.74615:35 899.74713:35 901.63275:35 903.03137:35 918.73889:52 919.74664:69 920.73792:52 920.79327:69
Unknown	13.88378	1671.449		Positive	null	null	null	null	10_RIKEN IMS Sciex Mouse tissues_Mouse_Testis_pos%6673	127	149.12109:17 163.14204:17 211.20801:17 233.1875:35 235.20067:34 237.22032:34 245.20955:17 245.22713:69 254.49318:15 261.22217:86 262.21365:17 263.2366:95 285.2211:52 305.25787:15 311.24612:52 313.28574:35 319.26663:52 335.26443:17 337.25754:86 337.27814:34 339.28497:52 489.35315:17 497.37759:17 519.4201:34 521.46771:52 522.4386:34 523.46808:69 524.4729:52 525.45618:35 545.44275:245 545.79327:35 547.46558:787 547.52466:85 548.47015:69 549.47235:87 549.48883:110 550.50513:52 551.50262:35 559.44208:35 571.45428:52 571.67889:34 572.47388:52 573.48102:607 574.4823:69 575.49792:171 576.49084:52 577.51495:52 578.51978:35 587.49677:34 595.47125:35 597.46814:52 599.4649:361 599.49585:276 600.4989:34 601.5304:102 603.49951:69 603.53052:86 604.52319:52 617.54059:35 627.53778:34 631.48938:35 673.59326:35 695.76862:15 712.49268:15 725.62115:15 729.64258:52 792.61926:17 793.69757:35 801.69482:52 806.71796:35 809.66437:69 809.70026:95 818.69623:177 818.72034:170 818.75647:178 818.79657:69 819.71985:121 819.75195:138 820.71997:93 825.08099:35 826.6488:34 827.66125:228 827.70563:336 829.47382:35 840.03729:35 842.0506:94 842.09943:106 842.13196:200 842.16455:52 842.69781:164 842.73035:168 843.65887:69 843.70367:141 843.76886:133 844.73053:9212 845.72131:137 846.33728:52 846.40259:52 846.69641:87 846.73718:105 846.76984:95 847.10455:34 847.21063:34 849.19574:69 849.48181:35 850.88446:35 852.69769:52 853.36945:35 853.72186:86 855.12793:35 856.74048:69 857.77521:35 859.67804:35 864.62366:35 868.70282:125 868.74005:133 869.72412:169 869.81927:86 870.72949:305 871.7851:35 878.74316:35 880.46936:35 882.74713:69 894.73389:86 895.76196:99 896.71924:86 896.78644:92
Unknown	13.88378	1672.545		Positive	null	null	null	null	10_RIKEN IMS Sciex Mouse tissues_Mouse_Testis_pos%6676	71	233.19215:15 235.20103:35 261.21805:86 313.27881:35 335.22131:17 507.88626:15 519.42413:69 521.45258:52 523.4657:69 545.46002:96 546.44635:34 547.4599:96 548.46118:69 549.48969:90 550.47638:34 550.49939:34 551.50348:34 571.45856:103 571.48535:93 573.48529:110 574.47986:101 575.49207:86 576.49176:52 591.51233:17 599.46588:52 599.50366:89 600.49988:86 601.50726:52 602.50861:34 792.7074:35 795.71118:35 801.71198:35 802.68915:34 810.70752:35 818.69757:195 818.72162:141 819.70508:211 819.72516:212 819.78137:101 820.76147:35 827.69885:87 827.7392:88 828.6756:52 828.70789:102 842.08044:35 842.99634:35 843.13885:34 844.69116:128 844.72375:384 845.73492:428 847.00793:35 847.65698:35 853.71497:69 853.75598:86 854.68231:34 854.71924:69 854.78076:52 856.70074:17 868.01819:35 869.82477:35 870.72675:265 870.76813:212 871.74921:235 882.74854:35 894.72272:34 895.76337:90 896.74585:52 897.7583:52 915.40485:15 920.73358:34 921.81055:52
Unknown	14.38382	1679.499		Positive	null	null	null	null	10_RIKEN IMS Sciex Mouse tissues_Mouse_Testis_pos%6686	33	263.21448:17 263.24179:87 313.25668:17 523.47235:34 536.44122:15 547.49951:34 549.47675:87 549.50305:87 551.50043:155 575.46539:143 575.49231:240 577.51611:87 601.53503:34 800.05719:15 822.69543:17 822.77991:93 831.72266:52 831.7793:34 846.09003:69 846.15936:52 847.75928:35 848.67834:51 848.78455:1344 849.77362:69 849.82269:52 852.2652:35 857.72339:35 874.70844:34 874.76239:103 874.79138:121 924.80658:34 979.73389:35 1679.52917:52
Unknown	14.6584	1683.551		Positive	null	null	null	null	10_RIKEN IMS Sciex Mouse tissues_Mouse_Testis_pos%6694	39	265.24564:17 265.2525:52 289.63226:15 468.17554:15 538.39532:15 549.48676:69 551.49725:257 575.51935:35 577.51624:495 579.51996:34 602.65015:17 603.52148:109 605.54559:52 824.76465:225 824.79279:163 824.84515:69 828.21997:17 831.3064:15 833.71411:34 833.77081:86 848.06592:52 848.13123:69 848.26605:35 850.70221:50 850.79633:1971 851.79065:87 852.59717:52 855.73688:52 856.6972:34 859.77039:34 861.39142:35 874.03693:35 876.69257:34 876.77563:437 876.91266:34 981.66675:17 981.76337:34 1683.52136:86 1683.55591:86
Unknown	14.37632	1684.474		Positive	null	null	null	null	10_RIKEN IMS Sciex Mouse tissues_Mouse_Testis_pos%6697	33	549.49774:35 551.51489:86 552.53638:35 575.45325:17 575.48694:86 576.51349:52 577.53094:52 578.51208:34 597.44672:17 827.67682:34 827.73334:69 848.76617:86 848.77429:87 849.7511:69 850.75305:86 850.80621:103 850.83893:52 851.05988:52 851.75964:90 851.79645:69 852.77911:86 853.72131:770 854.70099:52 854.80347:34 861.84186:35 875.78101:35 877.83246:17 879.71997:86 879.7699:92 1684.38208:89 1684.40515:117 1684.44543:142 1684.57202:97
Unknown	14.21942	1689.497		Positive	null	null	null	null	10_RIKEN IMS Sciex Mouse tissues_Mouse_Testis_pos%6705	51	261.20441:17 263.24606:69 313.27625:34 335.2598:17 535.48309:52 537.47107:87 537.50037:88 547.44336:17 547.44995:35 549.51917:34 561.43823:17 561.49139:102 563.50378:69 573.47845:69 575.50208:181 577.52252:86 577.54272:89 599.45203:17 599.49664:143 601.53125:87 799.72363:17 808.71204:52 808.74792:86 817.73462:35 832.11871:34 834.73419:326 834.76257:299 835.7475:34 837.72314:35 841.38043:35 846.7384:107 846.77106:162 855.71161:90 855.76495:97 858.13379:17 860.76105:106 860.78577:131 862.1153:35 869.95697:17 870.03558:69 872.78455:859 873.77924:52 874.80762:35 877.71368:35 881.75696:52 884.77045:35 897.7749:35 898.73328:86 898.7879:121 898.86359:51 904.00067:15
Unknown	13.69047	1691.416		Positive	null	null	null	null	10_RIKEN IMS Sciex Mouse tissues_Mouse_Testis_pos%6707	58	171.10817:17 285.22372:52 495.43448:17 517.4184:17 519.45892:17 545.46295:52 547.45947:86 569.45172:35 571.48163:52 573.46472:69 573.51849:52 575.50854:35 591.46075:17 595.43414:34 595.48889:34 597.50293:69 599.47235:34 599.54443:34 601.52747:69 617.54114:35 621.48566:52 816.64374:52 816.70386:125 823.68854:17 825.68213:69 840.68451:34 840.72107:52 841.75427:52 842.67413:141 842.72705:209 842.74744:146 842.81665:52 849.67065:86 849.71967:52 851.71997:17 864.76471:35 865.75891:35 866.68762:201 866.70825:262 866.74542:215 867.72839:52 867.75317:86 868.7243:69 868.74908:69 869.68359:35 875.69928:69 888.62878:17 891.72101:52 892.71802:208 892.85632:34 897.67786:35 941.70319:34 942.71051:69 942.74927:96 943.76147:34 966.75183:17 967.75934:52 968.75:52
Unknown	14.31508	1691.5		Positive	null	null	null	null	10_RIKEN IMS Sciex Mouse tissues_Mouse_Testis_pos%6708	100	189.12463:15 263.23691:35 337.26309:17 521.46191:17 523.46545:86 537.46118:17 547.50555:35 549.48285:124 550.49261:35 551.49335:87 551.52631:69 552.52472:35 561.45471:17 561.48132:90 562.4787:52 563.50031:90 563.54022:52 564.50616:35 573.43805:34 573.47498:52 574.50311:34 575.49518:90 576.50494:102 576.52179:69 577.51898:101 578.5238:34 587.48047:90 587.49744:117 589.52179:98 589.54565:86 591.53595:35 597.48596:17 599.48962:69 599.52399:86 601.47607:86 601.51044:175 602.50146:34 603.50708:52 615.50763:17 615.51459:34 820.19867:35 821.70557:34 822.73907:276 822.83563:69 830.71124:35 834.72992:86 835.71484:69 835.76758:96 836.72467:34 836.76526:86 843.71283:34 845.76312:35 846.72186:69 846.75452:90 846.78308:86 847.74646:98 848.73492:205 848.76355:210 848.82892:104 849.77716:35 851.77747:35 856.79071:34 860.74438:234 860.75262:301 860.86371:86 861.7569:130 861.81036:95 862.76996:107 862.84412:34 869.7334:89 869.75824:104 869.81616:86 872.75116:110 872.7926:132 872.81335:86 873.76654:196 874.74933:93 874.77423:115 877.71344:86 878.72754:86 878.74835:86 879.68817:52 883.97778:52 884.7619:52 885.75079:52 886.77374:658 887.78467:93 888.75439:34 889.49878:35 898.78772:52 899.76343:86 899.87701:52 900.8407:52 910.73016:69 910.77246:52 911.74622:34 911.797:69 912.76282:87 912.82214:52 1691.51611:34
Unknown	13.83578	1695.432		Positive	null	null	null	null	10_RIKEN IMS Sciex Mouse tissues_Mouse_Testis_pos%6712	136	105.0721:17 123.11985:35 135.1214:35 140.93076:15 149.13324:35 163.15297:35 175.13269:17 241.18341:17 243.19574:34 245.2274:34 259.20898:52 261.22018:88 263.23691:100 265.24765:15 287.20493:17 311.26132:35 315.81821:15 319.24945:35 337.27338:69 339.28275:52 419.2916:35 473.38153:17 487.37634:17 491.43762:17 501.44626:35 515.41705:35 519.40149:52 519.4494:100 520.44397:35 521.46191:140 523.4173:34 541.45471:17 545.45648:52 547.46948:124 548.46094:52 549.45984:34 571.46497:52 573.4682:165 574.47284:69 575.48175:86 576.4881:34 577.51562:69 578.54401:35 595.43427:69 595.45483:115 595.47876:141 595.51642:69 596.48193:35 597.45166:100 597.48248:370 598.49078:69 598.62463:35 599.49994:286 600.48242:69 601.50012:156 601.52759:156 602.50488:34 603.53119:52 613.44952:35 615.49023:52 617.48901:35 619.50146:34 621.4613:35 623.50128:52 639.51202:15 647.53461:35 666.3158:35 763.6286:17 765.66071:17 781.68945:35 792.63989:17 792.6991:69 793.69446:86 794.68256:34 795.64752:35 801.67188:52 801.69574:91 801.73938:86 816.08691:34 816.72406:52 817.72235:69 818.71722:1065 819.71674:101 819.74487:89 820.72089:69 821.65729:35 823.89398:35 825.8999:35 827.75092:52 833.71722:35 842.75165:89 843.70868:107 843.74536:90 844.71521:210 844.7926:90 851.67102:17 851.71606:69 851.74878:69 852.73553:52 856.73322:69 856.77832:52 859.69543:89 859.75714:52 868.69971:1384 868.73688:294 869.74994:106 869.79956:69 870.75525:102 870.80078:69 876.69159:34 877.71344:410 879.13086:35 891.90546:69 891.95154:89 892.01019:34 892.69305:69 892.71399:97 893.75348:198 894.65515:49 894.75586:6311 895.72937:178 895.78394:103 896.72864:69 897.16547:52 898.01837:35 899.35535:35 900.88696:35 901.75006:34 902.75269:69 915.84576:35 918.74683:211 918.78088:111 919.69934:93 919.74609:189 920.71185:110 920.75439:157
Unknown	14.60323	1695.534		Positive	null	null	null	null	10_RIKEN IMS Sciex Mouse tissues_Mouse_Testis_pos%6713	89	235.20505:15 263.22989:98 265.24973:35 300.2482:15 319.2467:17 339.2825:52 345.71927:15 385.2355:15 523.47791:34 537.47705:35 549.77179:35 551.49292:253 551.51599:247 552.49792:69 552.55066:34 561.45093:17 561.49084:69 561.52075:52 563.49988:69 565.5058:91 565.54913:69 566.51678:34 573.48798:34 575.50488:193 576.48767:86 576.50787:86 577.52191:167 578.50311:34 579.52228:52 587.4834:52 589.53156:318 590.50586:86 591.51843:185 599.64026:17 601.48932:248 603.53076:99 603.55139:95 609.54059:17 615.48627:17 615.53503:94 617.55475:52 629.5246:17 763.9071:15 822.14319:34 822.20752:34 824.74298:574 825.73004:34 836.77271:69 837.7832:52 838.80646:35 848.74652:88 848.81598:52 849.75195:102 849.7724:145 850.78247:397 850.85205:212 851.77686:34 853.75903:52 857.74268:35 860.07727:34 861.74799:69 862.76105:592 863.75409:88 863.7912:111 864.75598:69 864.77246:86 864.8385:69 871.78955:116 872.76294:35 874.73621:34 874.81091:86 875.73615:52 875.7818:98 875.81915:86 876.79895:52 876.84045:52 885.9881:87 886.01312:86 886.75214:69 887.78821:86 887.82581:52 888.79553:3184 889.79932:110 890.75757:52 895.21674:35 901.76208:35 1695.38733:17 1695.50867:52 1695.66455:34
Unknown	13.91123	1697.456		Positive	null	null	null	null	10_RIKEN IMS Sciex Mouse tissues_Mouse_Testis_pos%6715	170	81.06637:17 82.51609:15 97.10674:35 107.08566:35 123.12143:35 133.10263:35 135.12306:35 137.13077:52 143.2948:15 149.12984:35 161.13324:35 215.17471:35 217.19553:35 221.22586:35 235.20311:86 237.22063:52 241.14207:15 243.20015:52 245.22086:69 261.20663:69 261.22025:244 263.23468:161 267.20419:35 285.2475:69 311.26385:87 313.27124:69 317.24048:34 319.24951:34 337.26056:52 337.28888:69 339.27765:86 391.2822:35 463.36264:17 481.44073:35 489.42203:35 499.4635:35 503.37332:17 507.43423:35 517.43134:34 521.45239:52 523.39813:35 525.47937:52 543.48004:35 545.45331:163 545.78088:52 547.45972:322 547.54504:51 548.461:52 549.47968:259 549.50598:142 550.45978:34 557.43768:35 561.47473:35 569.43518:17 571.45837:300 571.68634:52 573.48511:1160 574.12677:35 575.47174:229 575.48853:198 576.48151:34 585.48688:35 587.48395:34 589.49805:35 591.51556:52 597.48602:69 598.47375:35 599.50006:802 600.48938:69 601.50708:219 601.57245:52 603.53815:52 605.55542:35 615.49384:35 617.47168:34 619.49463:35 643.48694:35 645.50568:35 659.52374:34 673.54315:35 687.6217:17 701.59698:35 703.58209:35 712.18665:15 715.57031:34 727.57275:17 729.59808:34 741.61017:34 755.60822:52 762.82672:15 807.44812:15 809.69733:91 809.74524:69 818.6853:34 818.70532:52 819.76105:86 820.70093:52 825.11835:35 827.68652:400 827.77527:114 828.73993:34 835.69873:94 835.74738:89 841.85632:35 842.0191:52 842.0639:90 842.08423:94 842.15344:69 842.71515:52 843.6192:52 843.70477:90 843.72516:86 843.78625:69 844.65015:63 844.73981:8947 845.73059:126 846.15887:52 846.73828:115 846.77094:92 847.03625:34 848.57574:52 849.92444:35 851.35608:35 852.77252:52 853.70245:459 853.73523:489 854.73126:86 860.41949:35 866.03162:35 867.95593:69 867.99725:110 868.05511:113 868.69983:88 868.74115:118 868.79492:86 869.67975:86 869.70459:144 869.82037:86 870.68506:91 870.75128:11978 871.72821:94 871.74481:209 871.87732:52 872.70575:69 872.74298:86 872.78857:86 872.81348:69 872.99988:52 874.23102:52 874.43842:34 875.72034:52 877.89642:52 878.6778:34 878.76923:34 881.25299:35 882.75659:52 885.79688:35 887.05371:35 888.65002:35 894.75183:130 894.78119:92 895.7337:141 895.81348:69 896.69098:52 896.74976:93 896.7876:86 908.72943:35 921.76343:34 922.81116:35 1697.44531:34
Unknown	5.105036	378.2467		Positive	null	null	null	null	10_RIKEN IMS Sciex Mouse tissues_Mouse_Testis_pos%699	3	129.01578:35 185.0704:9 185.08376:26
Unknown	6.635264	382.3103		Positive	null	null	null	null	10_RIKEN IMS Sciex Mouse tissues_Mouse_Testis_pos%711	16	107.07841:7 117.07103:17 128.9593:7 131.08139:17 143.09007:9 159.11369:17 173.12665:17 175.45583:7 185.12854:9 199.15025:9 282.22372:7 300.23395:44 303.38669:7 381.11249:9 382.30441:48 382.32086:55
Unknown	7.453256	383.3975		Positive	null	null	null	null	10_RIKEN IMS Sciex Mouse tissues_Mouse_Testis_pos%716	2	256.25067:17 338.3252:17
Unknown	8.654174	394.3491		Positive	null	null	null	null	10_RIKEN IMS Sciex Mouse tissues_Mouse_Testis_pos%787	10	94.06292:35 106.07075:34 119.07346:17 133.68254:35 134.09473:132 322.23599:34 322.26117:87 323.25134:52 394.32312:218 394.33984:493
Unknown	2.854071	396.2624		Positive	null	null	null	null	10_RIKEN IMS Sciex Mouse tissues_Mouse_Testis_pos%792	24	83.04719:27 85.06716:9 89.02106:9 89.05811:37 101.05897:17 101.09563:22 107.06858:23 111.04329:44 113.0608:9 127.06982:17 127.07614:22 129.06161:9 133.98468:4 137.06055:13 145.1259:25 155.06778:168 157.08443:13 163.13014:27 173.0791:49 181.14722:4 199.10522:22 217.10925:51 255.16125:13 261.13019:22
Unknown	7.380495	408.3096		Positive	null	null	null	null	10_RIKEN IMS Sciex Mouse tissues_Mouse_Testis_pos%832	4	101.10517:15 121.02955:34 149.02708:248 167.03261:17
Unknown	5.501748	420.2571		Positive	null	null	null	null	10_RIKEN IMS Sciex Mouse tissues_Mouse_Testis_pos%872	8	111.00763:30 129.0184:77 138.99139:6 139.00298:32 157.01216:29 185.07915:36 217.03462:12 259.15292:12
Unknown	4.781012	434.2562		Positive	null	null	null	null	10_RIKEN IMS Sciex Mouse tissues_Mouse_Testis_pos%926	35	73.06575:26 83.0846:9 89.05981:62 91.05214:7 101.09888:49 107.05018:44 117.07037:7 119.08503:17 121.03046:43 131.05023:17 134.66145:17 135.08167:136 141.07338:7 145.12486:47 147.08112:9 159.08124:7 165.06039:9 171.07829:9 177.06209:9 179.07204:35 181.07257:17 196.07616:34 196.0899:67 200.06909:9 211.07941:17 211.10793:43 215.29973:7 228.08849:7 237.09276:9 239.12268:35 299.12411:272 300.0004:9 307.61978:7 361.15591:9 417.20663:9
Unknown	4.62381	435.2965		Positive	null	null	null	null	10_RIKEN IMS Sciex Mouse tissues_Mouse_Testis_pos%930	20	73.06183:15 83.04973:35 89.05943:118 99.04314:17 99.04594:17 101.09563:86 111.04182:69 127.07617:35 145.12425:69 150.40898:15 155.07133:131 157.07922:34 163.11768:17 163.13202:69 173.07181:17 173.09395:34 217.10941:52 273.17331:17 273.18027:17 317.18903:35
Unknown	8.069809	440.4094		Positive	null	null	null	null	10_RIKEN IMS Sciex Mouse tissues_Mouse_Testis_pos%947	5	283.24298:17 283.25949:52 300.27335:17 340.31497:52 440.37411:17
Unknown	5.674695	442.3542		Positive	null	null	null	null	10_RIKEN IMS Sciex Mouse tissues_Mouse_Testis_pos%957	4	85.02579:12 135.12349:5 237.11551:5 442.36041:17
Unknown	3.22716	449.3889		Positive	null	null	null	null	10_RIKEN IMS Sciex Mouse tissues_Mouse_Testis_pos%991	1	225.19083:22
Unknown	4.631283	454.7304		Positive	null	null	null	null	10_RIKEN IMS Sciex Mouse tissues_Mouse_Testis_pos%1032	62	73.06293:52 81.07409:17 83.08157:35 84.05208:35 87.04714:35 89.0593:149 90.06402:97 91.06501:86 95.04222:17 99.03883:15 101.09831:88 102.1034:34 107.07279:89 108.07355:69 111.04463:87 112.04592:86 113.0517:34 121.0591:15 127.07758:69 128.07872:52 131.05753:17 137.06206:17 139.06918:35 140.08818:17 145.12405:117 146.12427:99 147.12622:92 150.09074:17 155.06764:162 156.0717:174 157.07375:206 158.0878:88 159.09805:69 163.11388:17 163.13538:149 164.13464:101 165.13876:92 167.11993:17 173.07896:90 174.08598:87 175.08479:69 187.13599:15 201.08893:35 203.11658:52 217.10912:86 218.10216:87 219.11406:90 229.13264:17 243.04533:15 255.15889:86 256.16125:103 257.16559:69 261.13232:52 262.12817:52 263.13275:86 266.52652:15 275.17468:52 286.13934:15 317.1936:69 317.21109:69 318.20349:87 319.19998:116
Unknown	8.056	463.4267		Positive	null	null	null	null	10_RIKEN IMS Sciex Mouse tissues_Mouse_Testis_pos%1108	5	182.17662:15 256.25012:69 256.26361:86 326.79297:15 338.33737:93
Unknown	4.193695	466.302		Positive	null	null	null	null	10_RIKEN IMS Sciex Mouse tissues_Mouse_Testis_pos%1116	17	89.06043:17 101.09809:3 107.07401:7 113.05743:3 115.07351:18 146.79778:3 155.07254:36 157.08395:7 163.13144:10 165.29884:3 173.08043:14 173.09889:3 201.10638:3 217.10039:17 287.15497:3 317.20792:7 331.17633:7
Unknown	6.282347	470.3807		Positive	null	null	null	null	10_RIKEN IMS Sciex Mouse tissues_Mouse_Testis_pos%1136	2	137.13438:15 470.36975:17
Unknown	6.021857	480.1552		Positive	null	null	null	null	10_RIKEN IMS Sciex Mouse tissues_Mouse_Testis_pos%1155	5	167.10599:5 207.02953:23 223.05598:6 267.00842:6 281.05539:17
Unknown	6.266529	493.2729		Positive	null	null	null	null	10_RIKEN IMS Sciex Mouse tissues_Mouse_Testis_pos%1192	7	135.08051:52 267.16025:34 267.1763:52 267.19235:34 311.16937:69 388.24152:15 476.2229:34
Unknown	6.66838	507.3716		Positive	null	null	null	null	10_RIKEN IMS Sciex Mouse tissues_Mouse_Testis_pos%1231	8	235.24065:5 322.79636:5 407.25922:17 435.26605:12 436.28781:23 441.82715:5 505.8074:6 507.36676:62
Unknown	9.538474	529.5649		Positive	null	null	null	null	10_RIKEN IMS Sciex Mouse tissues_Mouse_Testis_pos%1284	10	121.09821:15 235.21744:15 252.26039:69 264.27258:176 265.3201:52 282.21124:17 282.26309:34 289.33548:15 529.55719:34 529.59912:34
Unknown	6.576648	554.1797		Positive	null	null	null	null	10_RIKEN IMS Sciex Mouse tissues_Mouse_Testis_pos%1351	17	73.04645:16 128.95526:2 147.06895:6 191.00507:4 207.02962:24 216.22845:2 223.05818:20 248.99651:9 265.02536:9 266.99481:21 281.05786:19 288.85129:2 326.97284:2 341.02545:11 353.96335:2 355.07242:31 371.09753:11
Unknown	12.77532	555.5375		Positive	null	null	null	null	10_RIKEN IMS Sciex Mouse tissues_Mouse_Testis_pos%1358	4	173.14548:15 288.91464:15 313.26447:52 537.48834:17
Unknown	9.575823	560.5		Positive	null	null	null	null	10_RIKEN IMS Sciex Mouse tissues_Mouse_Testis_pos%1362	1	560.4939:86
Unknown	5.601057	571.2791		Positive	null	null	null	null	10_RIKEN IMS Sciex Mouse tissues_Mouse_Testis_pos%1384	18	108.20912:5 135.07921:17 162.11584:5 206.10754:6 206.1156:12 228.01509:5 251.13777:12 295.13351:12 345.16998:6 345.19083:29 389.14948:6 389.1799:12 423.02798:5 460.19272:6 460.20477:17 487.05197:5 554.23108:6 571.30817:12
Unknown	12.78738	577.5185		Positive	null	null	null	null	10_RIKEN IMS Sciex Mouse tissues_Mouse_Testis_pos%1411	2	577.49664:129 577.5202:118
Unknown	10.56642	588.5352		Positive	null	null	null	null	10_RIKEN IMS Sciex Mouse tissues_Mouse_Testis_pos%1430	1	588.53162:86
Unknown	11.53296	591.4968		Positive	null	null	null	null	10_RIKEN IMS Sciex Mouse tissues_Mouse_Testis_pos%1435	4	279.22513:15 313.27591:52 335.25427:17 591.49786:131
Unknown	6.166453	594.3819		Positive	null	null	null	null	10_RIKEN IMS Sciex Mouse tissues_Mouse_Testis_pos%1441	9	86.10233:35 124.99135:17 166.05908:17 184.0712:181 185.38261:17 435.32626:15 478.2923:17 594.34045:17 594.35754:86
Unknown	7.733193	598.3192		Positive	null	null	null	null	10_RIKEN IMS Sciex Mouse tissues_Mouse_Testis_pos%1452	55	77.03834:69 83.60947:15 91.05339:52 105.06992:86 107.05007:87 109.06336:34 117.0657:34 117.07025:52 118.07543:52 119.04971:15 121.06429:35 131.08061:17 133.09863:101 135.07664:460 141.06824:52 145.10953:15 149.09312:52 153.06471:17 155.08406:35 161.09688:17 161.12358:34 171.08363:52 177.09178:35 181.05919:17 183.07834:102 193.09256:35 209.09723:17 211.1118:197 237.08389:17 237.12924:35 239.1463:92 252.15132:35 254.30496:34 254.32286:52 255.10402:1235 256.10852:35 257.03406:35 267.17606:1048 267.85046:35 268.18106:35 269.06143:35 284.54861:15 310.18793:52 311.16187:2327 311.66675:35 312.45212:35 312.88361:35 314.22217:35 469.17084:423 487.15656:17 525.21259:215 525.23187:244 581.23932:17 581.31036:92 598.30933:283
Unknown	4.805009	624.3972		Positive	null	null	null	null	10_RIKEN IMS Sciex Mouse tissues_Mouse_Testis_pos%1549	38	83.05251:12 89.06098:29 101.10011:30 107.06739:6 111.04209:17 127.07645:12 129.06194:6 139.07959:5 145.12119:32 155.06816:226 156.3983:12 157.08658:29 157.77638:12 160.99702:6 163.13412:43 173.08507:58 217.10773:40 229.14821:12 255.16637:29 261.13083:32 273.15753:6 273.18069:17 317.19452:79 329.14441:6 329.16223:17 345.1347:6 345.14771:23 345.16855:23 389.17014:74 401.22803:12 433.16797:6 433.2059:29 437.94174:5 445.23584:35 482.34491:5 489.26596:42 607.37469:6 624.39386:17
Unknown	11.23198	626.5349		Positive	null	null	null	null	10_RIKEN IMS Sciex Mouse tissues_Mouse_Testis_pos%1559	11	86.50515:15 97.10159:17 209.26297:15 237.20631:17 327.24356:17 353.25314:34 353.27161:52 355.28571:34 357.12531:17 521.43805:17 549.49127:35
Unknown	8.541583	627.5361		Positive	null	null	null	null	10_RIKEN IMS Sciex Mouse tissues_Mouse_Testis_pos%1563	8	81.06761:15 85.0979:17 95.07758:17 131.08777:15 203.17413:15 341.2981:34 403.16681:15 627.53497:52
Unknown	7.062642	628.1898		Positive	null	null	null	null	10_RIKEN IMS Sciex Mouse tissues_Mouse_Testis_pos%1565	10	167.04367:7 207.02666:9 223.05507:9 266.9913:26 281.04248:26 324.98874:7 341.0058:17 355.0708:34 358.44559:7 371.09317:17
Unknown	10.74753	630.5703		Positive	null	null	null	null	10_RIKEN IMS Sciex Mouse tissues_Mouse_Testis_pos%1571	12	71.09267:1 83.04989:4 95.09039:2 101.06057:2 125.13142:1 151.15321:2 239.24791:2 309.28903:2 357.2637:2 357.30344:30 595.49884:5 595.56042:9
Unknown	6.327275	636.3873		Positive	null	null	null	null	10_RIKEN IMS Sciex Mouse tissues_Mouse_Testis_pos%1593	6	124.99443:17 184.07492:140 186.08208:15 451.33026:15 546.32532:15 636.36713:69
Unknown	6.041094	636.3909		Positive	null	null	null	null	10_RIKEN IMS Sciex Mouse tissues_Mouse_Testis_pos%1594	2	184.073:37 636.3847:17
Unknown	13.08803	647.464		Positive	null	null	null	null	10_RIKEN IMS Sciex Mouse tissues_Mouse_Testis_pos%1644	12	190.0363:15 269.10144:15 291.12598:69 347.15564:34 385.2225:17 403.25748:17 441.28659:52 479.25275:17 515.11523:15 591.41052:35 646.76483:17 647.46405:128
Unknown	9.53155	651.5574		Positive	null	null	null	null	10_RIKEN IMS Sciex Mouse tissues_Mouse_Testis_pos%1662	3	287.62753:15 569.52557:86 569.55902:282
Unknown	11.64272	657.5065		Positive	null	null	null	null	10_RIKEN IMS Sciex Mouse tissues_Mouse_Testis_pos%1689	8	263.23758:15 377.28174:17 401.2749:35 575.49994:17 597.49426:34 657.36237:17 657.51703:143 657.56018:52
Unknown	13.13215	658.6088		Positive	null	null	null	null	10_RIKEN IMS Sciex Mouse tissues_Mouse_Testis_pos%1694	3	658.59937:69 658.62811:91 658.65692:52
Unknown	12.76916	659.5182		Positive	null	null	null	null	10_RIKEN IMS Sciex Mouse tissues_Mouse_Testis_pos%1697	5	164.98569:15 549.48376:17 577.5199:69 577.54016:34 612.81848:15
Unknown	12.72729	659.5209		Positive	null	null	null	null	10_RIKEN IMS Sciex Mouse tissues_Mouse_Testis_pos%1698	4	251.05309:15 577.49225:17 577.51923:52 659.49512:17
Unknown	9.932707	663.4529		Positive	null	null	null	null	10_RIKEN IMS Sciex Mouse tissues_Mouse_Testis_pos%1719	10	327.06534:17 327.06787:17 383.13071:34 439.19739:86 495.25427:130 551.32288:88 561.45215:15 607.39014:86 663.41284:17 663.45258:86
Unknown	11.21974	665.5005		Positive	null	null	null	null	10_RIKEN IMS Sciex Mouse tissues_Mouse_Testis_pos%1734	4	239.09074:15 353.26276:17 663.44141:17 665.49481:178
Unknown	12.08376	667.525		Positive	null	null	null	null	10_RIKEN IMS Sciex Mouse tissues_Mouse_Testis_pos%1748	9	279.27219:7 327.22714:17 341.30844:17 363.30194:26 383.26736:17 421.31857:9 623.30859:7 665.40015:9 667.50726:118
Unknown	4.743276	668.424		Positive	null	null	null	null	10_RIKEN IMS Sciex Mouse tissues_Mouse_Testis_pos%1750	37	83.08797:9 89.05798:24 101.09267:13 107.0728:9 111.04759:13 127.07917:9 145.12238:24 155.06067:48 155.07289:56 157.08606:17 163.13002:34 168.90508:4 173.08083:23 199.10312:9 217.10088:28 243.13063:4 255.16339:22 261.121:9 261.13007:22 273.1637:9 309.1377:13 317.19864:28 322.57648:4 371.17184:17 376.19818:4 389.18295:24 433.19894:77 445.23172:9 459.60959:4 477.22891:17 489.26785:41 533.26978:22 533.28271:46 533.30865:38 651.38525:13 668.41125:17 668.46564:9
Unknown	12.33977	668.5939		Positive	null	null	null	null	10_RIKEN IMS Sciex Mouse tissues_Mouse_Testis_pos%1752	2	666.49158:4 668.58234:32
Unknown	7.073519	676.3322		Positive	null	null	null	null	10_RIKEN IMS Sciex Mouse tissues_Mouse_Testis_pos%1799	21	132.04204:6 135.08099:29 177.0836:5 232.83937:5 251.14249:23 267.1658:23 267.17728:17 295.12897:29 299.13715:5 311.16306:29 339.9426:5 345.17291:12 389.15533:6 389.18579:12 465.18878:6 509.1933:23 521.2677:12 565.22064:6 565.25732:29 641.31281:5 676.31354:17
Unknown	10.8696	676.5562		Positive	null	null	null	null	10_RIKEN IMS Sciex Mouse tissues_Mouse_Testis_pos%1805	16	93.05508:17 111.0741:15 123.11843:15 243.11072:15 263.23035:34 317.14838:17 379.25876:17 379.28882:119 379.30521:69 405.29333:17 431.49551:15 549.42426:15 571.49579:17 599.50403:52 604.15216:15 659.56396:35
Unknown	11.7757	678.5699		Positive	null	null	null	null	10_RIKEN IMS Sciex Mouse tissues_Mouse_Testis_pos%1818	37	71.04731:17 81.07136:26 83.08008:9 95.07889:9 107.08994:9 118.66355:7 121.10045:26 133.0912:9 135.11479:17 145.07469:9 149.12973:17 161.11353:9 165.17619:9 187.15468:7 235.19217:9 237.22691:26 251.25064:7 263.23218:17 337.26028:9 339.28513:9 379.26358:26 379.27997:43 381.28738:52 381.30383:59 382.34518:9 394.30603:7 406.06097:17 407.31107:103 407.35635:26 555.46552:7 573.47797:90 573.49139:51 577.43439:7 601.50659:17 618.409:7 661.54895:17 678.57849:17
Unknown	9.932707	680.4854		Positive	null	null	null	null	10_RIKEN IMS Sciex Mouse tissues_Mouse_Testis_pos%1830	14	327.07669:87 365.81564:15 383.13763:100 439.202:153 493.75293:35 495.27798:495 497.922:35 549.68958:17 551.32825:453 568.03998:15 607.3855:433 661.39404:35 663.44794:552 663.4696:320
Unknown	13.13065	682.603		Positive	null	null	null	null	10_RIKEN IMS Sciex Mouse tissues_Mouse_Testis_pos%1848	75	71.04738:174 71.08521:87 79.05112:35 81.07143:105 83.08654:122 85.10052:91 91.05147:35 93.06853:86 95.08171:166 97.09846:101 99.11124:34 101.09814:15 107.07986:34 107.09728:34 109.10075:140 111.10947:52 121.08667:17 121.10056:92 123.11988:89 123.39859:15 125.12923:52 133.10265:17 135.11655:123 137.12914:91 139.11526:35 143.14543:35 145.08664:69 149.13158:86 151.14729:69 153.12622:86 163.14226:52 165.16371:86 177.17093:35 179.18336:52 191.17267:17 205.1862:17 221.22379:69 223.21617:17 239.23592:168 247.24332:99 256.25735:17 265.25458:194 267.26611:35 282.28262:35 303.60901:17 313.28122:91 335.27774:17 339.30093:52 349.36423:15 355.28458:69 381.27676:69 381.29868:143 382.07681:34 382.13986:52 383.31418:1222 383.84155:35 385.18082:35 408.04767:52 409.32916:2004 409.52496:35 411.33768:135 411.35477:90 413.87308:35 549.48956:34 575.71405:34 577.50903:1105 578.51715:35 580.73889:35 584.30316:35 597.11249:15 605.5451:89 659.60663:15 665.57404:52 682.53772:17 682.57806:104
Unknown	9.929812	685.4312		Positive	null	null	null	null	10_RIKEN IMS Sciex Mouse tissues_Mouse_Testis_pos%1869	13	147.04605:17 190.99823:15 248.99075:15 299.25061:15 341.00815:34 355.05731:34 356.06488:35 430.08636:69 570.54028:17 652.14325:15 685.2005:35 685.40613:134 685.44281:97
Unknown	13.12896	687.5577		Positive	null	null	null	null	10_RIKEN IMS Sciex Mouse tissues_Mouse_Testis_pos%1882	24	71.08402:35 73.05082:15 95.08582:52 127.10266:15 139.14172:15 222.08821:35 239.24243:35 265.24313:17 344.03452:17 381.27951:17 383.30869:92 405.27606:52 405.29016:127 409.32916:186 410.06155:15 431.2796:34 431.30289:98 431.31747:86 432.11008:35 577.53259:106 599.47607:92 605.55548:52 685.40601:34 687.56293:896
Unknown	13.29915	689.5873		Positive	null	null	null	null	10_RIKEN IMS Sciex Mouse tissues_Mouse_Testis_pos%1901	9	165.16576:15 273.26315:15 321.25262:69 333.93634:15 369.34723:35 687.40521:17 687.46405:17 689.55792:87 689.57269:111
Unknown	7.795355	697.6591		Positive	null	null	null	null	10_RIKEN IMS Sciex Mouse tissues_Mouse_Testis_pos%1959	2	360.29086:17 360.30951:137
Unknown	11.72737	699.5063		Positive	null	null	null	null	10_RIKEN IMS Sciex Mouse tissues_Mouse_Testis_pos%1964	5	295.13062:7 375.23767:17 449.27328:7 617.47144:17 617.50977:26
Unknown	13.04045	699.555		Positive	null	null	null	null	10_RIKEN IMS Sciex Mouse tissues_Mouse_Testis_pos%1966	20	95.07923:17 123.11864:15 239.2213:17 351.26547:15 395.32437:17 397.32065:52 409.3244:15 419.31848:52 421.31677:34 429.30231:15 443.31046:69 575.47302:17 575.49994:52 589.51978:17 589.59131:17 597.48395:69 625.48645:15 697.37006:35 699.55322:281 699.61627:68
Unknown	12.20275	704.5872		Positive	null	null	null	null	10_RIKEN IMS Sciex Mouse tissues_Mouse_Testis_pos%2007	78	71.05207:46 77.03657:9 77.04026:9 81.07391:44 83.08522:35 85.42293:7 93.06578:17 95.0885:46 97.05696:9 105.06345:9 109.1007:43 117.06339:7 121.09741:17 121.10358:45 123.11826:26 128.96085:7 133.09935:26 135.11812:35 137.13235:35 139.12016:7 145.08827:43 147.1174:26 149.13492:35 155.14241:7 161.12428:17 161.13318:43 163.14398:43 175.14565:26 181.158:9 189.16122:9 191.18228:9 201.16406:17 209.15059:17 221.18405:9 245.22075:26 256.98065:7 261.21561:26 263.24594:93 265.19507:9 295.0704:7 305.25571:7 317.24286:9 319.25189:17 333.25708:9 335.28015:17 337.28104:34 353.24655:9 362.04126:7 391.29037:7 401.39462:7 405.28433:17 405.30692:17 406.04416:17 407.31122:311 408.3053:17 409.31763:17 410.69775:9 412.25674:9 419.30872:9 425.39594:7 445.36389:9 455.37296:7 484.2912:7 503.37628:7 525.42126:9 531.38208:7 561.42133:7 597.61267:9 599.49292:115 599.55475:34 612.03992:7 627.58405:9 669.56323:17 687.54053:43 687.55896:45 698.60583:7 704.5531:26 704.59406:43
Unknown	12.95192	706.6022		Positive	null	null	null	null	10_RIKEN IMS Sciex Mouse tissues_Mouse_Testis_pos%2021	103	71.04855:177 79.05236:34 81.06889:190 83.08909:101 91.05013:17 93.07259:87 95.08307:118 97.1026:118 99.08052:52 105.07212:17 107.08421:69 109.1022:101 111.07695:69 111.1139:86 113.09773:35 115.28125:15 119.08414:86 121.09901:141 123.11832:101 125.09157:35 125.13549:35 127.11056:86 131.08459:35 133.0994:69 135.11653:104 137.12914:96 139.11194:52 141.11565:17 141.12398:52 145.08664:99 146.08672:17 147.11404:89 149.12813:105 151.14555:104 153.12968:52 155.14247:52 161.12968:89 163.14941:97 165.15829:88 167.1432:35 175.14572:69 177.16159:52 179.15144:17 181.15619:35 189.12465:17 189.16902:69 191.17847:34 193.15565:34 203.18817:35 207.16974:35 217.18726:35 245.22525:108 247.23888:89 249.20761:35 261.21344:17 263.22784:176 264.271:35 265.24768:176 277.25565:35 282.27554:35 319.25452:52 321.27243:52 327.80084:15 333.27258:52 335.27515:35 337.26572:86 339.29056:88 345.71698:15 379.28027:88 393.28772:17 393.29608:35 406.01608:34 407.31985:2037 408.06461:86 408.12979:35 409.30075:170 409.32346:1604 409.47952:35 409.9451:35 411.34619:34 411.83557:35 412.39929:35 413.60489:35 414.56381:35 421.32446:34 431.5126:15 435.34625:86 473.30533:15 527.44873:17 527.48737:69 545.48279:34 573.48175:69 599.63739:86 601.47614:117 601.51398:1266 608.2088:35 623.27374:15 629.5498:52 671.56097:86 689.5575:99 703.7049:15 706.56128:137 706.59106:149
Unknown	12.19067	709.5435		Positive	null	null	null	null	10_RIKEN IMS Sciex Mouse tissues_Mouse_Testis_pos%2039	16	109.10253:5 137.13281:5 193.1523:5 407.28976:6 407.31525:29 412.73932:5 429.2966:29 546.95911:5 599.49805:23 621.44196:6 621.45941:12 621.51538:17 709.28326:6 709.51483:50 709.53723:80 709.62689:11
Unknown	12.95641	711.5581		Positive	null	null	null	null	10_RIKEN IMS Sciex Mouse tissues_Mouse_Testis_pos%2048	28	81.06637:17 95.0899:17 109.09781:35 115.01639:15 123.1152:35 146.11215:15 225.74394:15 265.25226:69 279.216:15 303.22055:35 319.26456:15 407.27176:17 407.29721:86 407.31705:93 409.32346:87 419.00168:15 429.29843:96 431.2854:34 431.32034:93 455.30429:17 599.62708:15 601.5174:106 606.56012:15 623.50488:126 624.61548:15 699.75568:15 709.32635:52 711.54675:769
Unknown	14.41138	717.6442		Positive	null	null	null	null	10_RIKEN IMS Sciex Mouse tissues_Mouse_Testis_pos%2096	72	81.07267:34 85.09921:52 91.05412:17 95.07758:17 95.08305:52 97.10673:69 105.07066:35 107.08565:35 109.09926:88 110.10941:17 111.11536:52 119.08719:35 121.10361:69 123.11829:52 127.15323:35 131.08617:17 133.10262:69 135.11162:86 136.12096:88 137.13075:35 145.10181:17 147.11913:98 148.12106:69 149.13496:89 150.13684:52 151.15071:86 152.15068:35 161.13144:106 162.14062:91 163.14401:52 165.16006:34 165.17448:34 173.13582:17 175.15126:94 176.15497:34 179.17393:34 180.17969:35 183.06007:15 189.15549:34 189.16319:69 191.17844:52 193.18292:34 201.14621:17 201.16013:52 203.17215:52 204.18694:52 206.19185:69 207.21008:35 215.17879:69 216.17566:35 217.18929:34 218.19287:35 222.22404:15 229.19801:52 230.20978:34 233.21989:90 243.21104:90 244.20065:69 246.22989:35 248.24323:52 257.21906:52 258.23224:35 259.24738:86 260.23965:52 272.23907:35 274.27222:52 287.26913:69 288.27072:34 299.27716:35 368.19952:35 369.35492:347 370.34747:527
Unknown	13.07957	720.6177		Positive	null	null	null	null	10_RIKEN IMS Sciex Mouse tissues_Mouse_Testis_pos%2118	25	81.06885:35 85.06036:35 95.08438:35 121.09739:17 147.12077:17 149.13318:52 261.23141:17 263.24133:86 265.24982:34 393.28192:17 393.29306:52 405.30966:35 407.3168:86 421.31268:219 421.34436:138 423.34747:149 425.36401:35 463.35028:17 601.47235:69 601.52051:112 615.53522:69 615.55609:69 703.5705:34 709.30353:15 720.62091:34
Unknown	13.00328	732.6169		Positive	null	null	null	null	10_RIKEN IMS Sciex Mouse tissues_Mouse_Testis_pos%2228	20	74.74124:15 147.11954:15 217.15266:15 261.21182:17 263.24213:35 317.26373:15 355.27481:15 407.32648:35 409.36981:17 435.3092:17 435.32968:69 435.35895:97 437.36868:52 560.26367:15 599.47046:34 599.51514:69 627.46973:17 627.50134:34 715.56061:17 732.64478:35
Unknown	8.739211	734.612		Positive	null	null	null	null	10_RIKEN IMS Sciex Mouse tissues_Mouse_Testis_pos%2243	15	141.15887:15 184.07274:88 221.23611:15 239.24438:35 246.59518:15 257.24814:34 299.33762:15 313.26602:175 315.15039:17 537.52576:255 544.24481:15 555.5249:86 555.55798:52 734.50745:17 734.56824:69
Unknown	5.6529	274.1609		Positive	null	null	null	null	10_RIKEN IMS Sciex Mouse tissues_Mouse_Testis_pos%286	11	92.04728:3 102.04528:3 105.0694:17 155.08331:3 165.06844:18 177.07413:3 180.07646:7 181.08852:7 182.09772:34 189.08058:3 274.16354:19
Unknown	10.91715	739.5657		Positive	null	null	null	null	10_RIKEN IMS Sciex Mouse tissues_Mouse_Testis_pos%2282	2	696.51477:17 739.55457:260
Unknown	13.18645	739.5842		Positive	null	null	null	null	10_RIKEN IMS Sciex Mouse tissues_Mouse_Testis_pos%2284	16	83.08553:17 99.72263:15 165.12633:15 407.29547:17 407.32095:34 411.09418:15 429.30246:52 457.3577:35 459.33936:34 585.1355:15 601.53271:34 623.47498:17 629.56549:35 651.49664:17 737.23401:17 739.58539:217
Unknown	8.410133	745.4977		Positive	null	null	null	null	10_RIKEN IMS Sciex Mouse tissues_Mouse_Testis_pos%2328	6	184.06552:15 195.00421:104 489.23965:15 551.4975:52 551.53699:69 745.47363:91
Unknown	11.593	752.5549		Positive	null	null	null	null	10_RIKEN IMS Sciex Mouse tissues_Mouse_Testis_pos%2395	12	128.95027:5 164.00926:12 247.23323:5 319.9678:5 407.30725:6 454.36383:5 493.37527:5 611.51172:12 629.6366:5 709.50824:12 752.53772:17 752.57617:17
Unknown	9.830366	753.5565		Positive	null	null	null	null	10_RIKEN IMS Sciex Mouse tissues_Mouse_Testis_pos%2409	9	81.06271:15 97.1:17 180.18379:15 311.31882:15 578.53497:15 611.57642:35 612.54095:110 612.56177:88 655.54742:15
Unknown	12.98353	753.5844		Positive	null	null	null	null	10_RIKEN IMS Sciex Mouse tissues_Mouse_Testis_pos%2414	10	97.07658:17 385.21161:17 385.22263:34 607.05487:15 671.56531:52 671.61987:69 752.02032:15 753.53638:52 753.58643:88 753.60181:91
Unknown	13.29765	753.5865		Positive	null	null	null	null	10_RIKEN IMS Sciex Mouse tissues_Mouse_Testis_pos%2415	8	368.35013:15 510.45236:15 597.47205:15 665.49042:15 735.53821:17 753.54675:52 753.5968:132 753.68152:34
Unknown	14.43476	753.5801		Positive	null	null	null	null	10_RIKEN IMS Sciex Mouse tissues_Mouse_Testis_pos%2413	3	104.99614:157 671.53955:69 671.59406:88
Unknown	13.45825	755.621		Positive	null	null	null	null	10_RIKEN IMS Sciex Mouse tissues_Mouse_Testis_pos%2441	6	427.24927:15 561.47791:15 704.83246:15 755.55023:34 755.61188:121 755.69672:52
Unknown	8.865117	756.5361		Positive	null	null	null	null	10_RIKEN IMS Sciex Mouse tissues_Mouse_Testis_pos%2448	5	86.09714:35 125.00079:35 184.07123:440 185.35019:35 756.56177:119
Unknown	10.84754	758.2219		Positive	null	null	null	null	10_RIKEN IMS Sciex Mouse tissues_Mouse_Testis_pos%2477	24	147.05629:17 147.05969:52 184.07677:17 207.02451:52 210.43457:15 221.08412:69 267.00485:17 281.04935:157 295.09229:17 324.99356:17 326.9534:34 341.01849:90 341.03662:34 355.03354:17 355.05734:52 355.07318:52 372.49908:15 415.03806:86 429.0777:69 503.05884:17 503.08713:34 503.11545:69 617.60425:15 758.2359:69
Unknown	9.722488	761.6635		Positive	null	null	null	null	10_RIKEN IMS Sciex Mouse tissues_Mouse_Testis_pos%2541	112	71.07121:105 72.07497:34 76.82769:15 80.97318:86 86.09465:427 87.10218:152 98.98588:101 102.54327:15 104.10569:202 105.10977:52 124.61549:52 124.99779:542 126.00645:164 128.77812:35 166.0629:164 167.06021:34 183.50482:221 183.52573:150 183.95155:34 184.07141:32533 184.38359:52 184.62172:52 184.72844:52 184.79517:52 184.81615:87 184.83139:93 184.85809:86 184.91148:117 184.94582:52 185.02783:51 185.07362:4002 185.17285:52 185.24538:69 185.36755:86 185.43057:86 185.4745:69 185.52608:69 185.549:86 185.63307:86 185.64453:52 185.66937:52 185.69231:69 185.7076:52 185.72862:69 185.77258:52 185.80699:52 185.86816:52 185.91023:52 185.94466:86 186.05942:69 186.08238:69 186.10342:52 186.1149:69 186.16083:86 186.19527:221 186.25269:86 186.28905:69 186.35605:86 186.43073:34 186.44031:52 186.48434:69 186.54564:52 186.58778:52 186.61844:52 186.65868:52 186.68741:52 186.73149:69 186.78133:52 187.10538:266 187.13225:52 187.18213:52 187.21283:52 187.27615:86 187.35101:69 187.46429:69 187.69287:69 187.8024:52 187.91582:69 187.96196:69 187.99849:52 188.0658:34 188.27357:52 188.38327:52 188.71835:52 189.53613:35 189.86258:52 190.97342:35 191.28365:35 192.42392:35 258.1134:35 259.60492:15 446.26816:35 470.40002:15 478.31726:86 479.3269:95 496.33514:119 497.33862:124 504.31564:69 504.35028:89 505.3429:111 520.44513:15 522.33453:52 523.33185:52 523.35754:86 577.54382:52 578.5318:104 759.19147:168 760.5639:94 760.59875:105 760.66449:34 760.73022:34 761.58148:11095
Unknown	6.803739	282.222		Positive	null	null	null	null	10_RIKEN IMS Sciex Mouse tissues_Mouse_Testis_pos%314	16	94.06435:9 106.06071:22 117.06961:9 133.09143:9 134.0932:82 146.08855:4 169.09636:13 210.11337:9 210.12759:22 211.13919:26 225.14192:9 232.93753:9 235.11087:9 235.70261:13 237.36128:9 282.2287:62
Unknown	13.5213	763.6008		Positive	null	null	null	null	10_RIKEN IMS Sciex Mouse tissues_Mouse_Testis_pos%2567	6	379.24008:15 395.25458:69 726.37915:15 763.5332:34 763.58356:88 763.63007:86
SHexCer 18:1;2O/16:0	7.99095	780.5297	[M+H]+	Positive	C40H77NO11S	SHexCer	CJGVDSGIQZDLDO-ORIPQNMZNA-N	CCCCCCCCCCCCCCCC(=O)NC(COC1OC(CO)C(O)C(OS(O)(=O)=O)C1O)C(O)\C=C\CCCCCCCCCCCCC	10_RIKEN IMS Sciex Mouse tissues_Mouse_Testis_pos%2768	32	91.06232:9 129.0519:7 135.12328:17 143.08022:7 159.11571:7 175.11259:17 184.07127:26 187.11676:9 205.12625:7 247.25471:7 252.25484:9 264.2395:9 264.26459:50 282.27365:9 293.24774:7 309.20419:9 358.2175:7 383.24338:7 478.3324:7 490.49072:9 502.46835:17 509.34821:7 520.50891:43 520.53448:34 542.3045:7 621.4729:26 639.51318:45 682.55713:54 682.56812:48 721.09692:7 780.49927:26 780.53064:26
Unknown	6.337667	623.413	[M+H]+	Positive	null	null	null	null	10_RIKEN IMS Sciex Mouse tissues_Mouse_Testis_pos%1545	5	107.09309:7 184.05795:9 184.07127:26 232.15063:7 623.3938:9
Unknown	8.311878	675.5419	[M+H]+	Positive	null	null	null	null	10_RIKEN IMS Sciex Mouse tissues_Mouse_Testis_pos%1789	6	71.07453:17 98.98418:15 125.12916:15 184.07089:444 657.55121:17 675.54254:86
Unknown	8.545611	689.5616	[M+H]+	Positive	null	null	null	null	10_RIKEN IMS Sciex Mouse tissues_Mouse_Testis_pos%1900	4	104.10563:17 184.07135:618 671.58051:17 689.55524:86
Unknown	9.0872	705.5849	[M+H]+	Positive	null	null	null	null	10_RIKEN IMS Sciex Mouse tissues_Mouse_Testis_pos%2012	13	71.07338:35 86.09573:99 98.98563:35 124.99905:112 166.07155:35 183.61652:35 184.07289:1233 185.06557:35 186.78473:35 687.55194:17 705.58496:222 705.65576:86 705.68182:52
SM 18:1;2O/16:0	8.840009	703.5799	[M+H]+	Positive	C39H79N2O6P	SM	RWKUXQNLWDTSLO-NHQGMKOONA-N	CCCCCCCCCCCCCCCC(=O)NC(COP([O-])(=O)OCC[N+](C)(C)C)C(O)\C=C\CCCCCCCCCCCCC	10_RIKEN IMS Sciex Mouse tissues_Mouse_Testis_pos%1997	86	71.06897:69 77.03817:15 80.97205:52 86.09479:418 95.28049:15 98.98603:110 104.10442:190 124.60783:17 124.99796:453 126.31223:35 163.14821:15 166.06311:159 183.51834:190 184.07353:29462 184.5724:69 184.69246:52 184.72485:52 184.77251:52 184.83162:93 184.87929:89 184.89264:89 184.92505:86 184.96701:69 185.0376:69 185.07193:86 185.10628:86 185.12727:34 185.15588:69 185.24559:69 185.27805:106 185.32196:69 185.36969:52 185.39261:69 185.45753:69 185.53203:69 185.57024:69 185.60271:69 185.61609:69 185.64284:52 185.72502:52 185.74222:52 185.76515:52 185.78618:52 185.82251:52 185.84163:52 185.89706:69 185.92001:52 185.98505:69 186.05008:69 186.07303:52 186.18974:86 186.21654:52 186.23759:52 186.25865:69 186.29501:52 186.37733:52 186.40988:69 186.49031:69 186.57843:34 186.64165:52 186.68764:34 186.79688:52 187.30708:69 187.80647:52 188.28726:52 188.35077:52 188.82841:52 188.89587:69 189.52477:35 190.24562:35 238.5972:15 264.2673:153 278.27795:17 502.50671:90 520.48077:34 520.49677:34 618.19153:15 626.50787:93 685.5033:34 685.57306:203 685.59875:232 685.63916:69 701.35376:69 701.38721:69 703.50592:49 703.57288:2523
SM 13:2;2O/21:0	8.408648	701.5634	[M+H]+	Positive	C39H77N2O6P	SM	MZUUDNWAAPEKNG-RXJDLABRNA-N	CCCCCCCCCCCCCCCCCCCCC(=O)NC(COP([O-])(=O)OCC[N+](C)(C)C)C(O)\C=C\CC\C=C\CCCC	10_RIKEN IMS Sciex Mouse tissues_Mouse_Testis_pos%1980	6	86.10104:69 184.06932:207 192.13593:15 701.39368:17 701.54224:69 701.56451:69
Unknown	9.178038	717.5918	[M+H]+	Positive	null	null	null	null	10_RIKEN IMS Sciex Mouse tissues_Mouse_Testis_pos%2093	7	124.99129:17 184.06351:223 576.50214:96 576.51898:92 717.4892:17 717.57184:52 717.60565:34
Unknown	9.876108	733.6088	[M+H]+	Positive	null	null	null	null	10_RIKEN IMS Sciex Mouse tissues_Mouse_Testis_pos%2237	5	166.06433:15 184.06148:34 184.07671:118 656.50903:15 733.5849:34
Unknown	9.567711	731.61	[M+H]+	Positive	null	null	null	null	10_RIKEN IMS Sciex Mouse tissues_Mouse_Testis_pos%2215	11	86.0945:69 104.10694:15 124.99759:69 183.50456:52 184.06924:497 187.45825:35 713.56525:17 713.67767:17 731.5661:88 731.60022:121 731.68372:34
Unknown	8.968419	729.5883	[M+H]+	Positive	null	null	null	null	10_RIKEN IMS Sciex Mouse tissues_Mouse_Testis_pos%2197	8	124.9958:17 125.00208:17 184.06129:34 184.07462:93 442.23477:15 588.4967:15 729.48358:17 729.57068:34
Unknown	10.53842	759.6343	[M+H]+	Positive	null	null	null	null	10_RIKEN IMS Sciex Mouse tissues_Mouse_Testis_pos%2505	2	184.07693:95 759.65479:34
Unknown	11.14064	773.6465	[M+H]+	Positive	null	null	null	null	10_RIKEN IMS Sciex Mouse tissues_Mouse_Testis_pos%2681	10	98.98561:7 124.99903:9 155.82272:9 184.07097:63 480.8808:7 631.53949:9 632.54083:17 725.57294:7 773.53937:9 773.64465:26
Unknown	11.88315	787.6736	[M+H]+	Positive	null	null	null	null	10_RIKEN IMS Sciex Mouse tissues_Mouse_Testis_pos%2870	6	86.09729:69 125.00098:17 184.07339:428 187.03448:35 787.63928:121 787.72192:69
SM 18:1;2O/22:0	11.83507	787.6722	[M+H]+	Positive	C45H91N2O6P	SM	FJJANLYCZUNFSE-BSKJHSHCNA-N	CCCCCCCCCCCCCCCCCCCCCC(=O)NC(COP([O-])(=O)OCC[N+](C)(C)C)C(O)\C=C\CCCCCCCCCCCCC	10_RIKEN IMS Sciex Mouse tissues_Mouse_Testis_pos%2869	13	86.09836:52 104.10832:17 166.05714:15 184.07295:405 187.39096:17 264.2597:17 452.95535:15 769.62842:17 769.66345:52 776.9408:15 785.18744:17 787.6416:101 787.68488:113
Unknown	10.57039	785.6443	[M+H]+	Positive	null	null	null	null	10_RIKEN IMS Sciex Mouse tissues_Mouse_Testis_pos%2846	13	86.10125:35 95.08479:15 125.00262:17 184.05829:17 184.06972:171 469.26968:15 602.52063:34 708.53693:35 726.50867:52 785.4765:17 785.57867:86 785.66125:87 785.72809:34
Unknown	12.64845	801.6708	[M+H]+	Positive	null	null	null	null	10_RIKEN IMS Sciex Mouse tissues_Mouse_Testis_pos%3070	6	104.11118:4 184.071:94 660.61542:9 801.6203:9 801.64807:26 801.68781:25
SM 18:1;2O/23:0	12.65558	801.6924	[M+H]+	Positive	C46H93N2O6P	SM	SXZWBNWTCVLZJN-NHFVQZBWNA-N	CCCCCCCCCCCCCCCCCCCCCCC(=O)NC(COP([O-])(=O)OCC[N+](C)(C)C)C(O)\C=C\CCCCCCCCCCCCC	10_RIKEN IMS Sciex Mouse tissues_Mouse_Testis_pos%3072	16	86.0946:9 88.22353:2 124.98834:3 124.99932:12 166.05745:3 183.5029:6 184.07138:79 185.58719:6 186.71422:3 264.27386:3 600.65228:2 669.37994:2 754.55396:2 783.65308:6 801.6778:25 801.76117:11
SM 18:1;2O/24:0	12.97017	815.7083	[M+H]+	Positive	C47H95N2O6P	SM	QEDPUVGSSDPBMD-OGSMZCTINA-N	CCCCCCCCCCCCCCCCCCCCCCCC(=O)NC(COP([O-])(=O)OCC[N+](C)(C)C)C(O)\C=C\CCCCCCCCCCCCC	10_RIKEN IMS Sciex Mouse tissues_Mouse_Testis_pos%3260	10	86.09708:69 124.99129:17 124.99599:69 183.49503:34 184.07491:669 185.42644:35 264.27347:35 671.62683:15 797.67096:52 815.67499:103
SM 18:1;2O/24:1	11.85931	813.6904	[M+H]+	Positive	C47H93N2O6P	SM	ZJDDNEXGXYLHDF-AMDQDZSZNA-N	CCCCCCCCCCCCC\C=C\C(O)C(COP([O-])(=O)OCC[N+](C)(C)C)NC(=O)CCCCCCCCCCC\C=C/CCCCCCCCCC	10_RIKEN IMS Sciex Mouse tissues_Mouse_Testis_pos%3241	40	79.38319:7 86.09968:46 94.07928:7 98.98568:17 111.08884:7 124.99912:49 128.94983:9 131.56522:7 146.98489:17 153.1402:7 166.05719:9 166.06442:26 183.50452:43 184.07109:791 184.31473:9 185.43408:17 185.68817:17 185.97876:17 186.46297:17 186.91519:17 188.71611:17 205.20038:7 264.25522:9 469.28671:7 507.35242:9 597.45215:7 608.54822:9 608.58972:17 613.84955:7 628.50549:9 630.56055:17 653.69519:7 736.58545:9 754.49493:9 754.53351:17 795.64813:34 795.67981:43 801.9267:7 813.64545:120 813.68549:181
Unknown	10.83265	811.665	[M+H]+	Positive	null	null	null	null	10_RIKEN IMS Sciex Mouse tissues_Mouse_Testis_pos%3218	26	86.09083:17 86.09734:44 99.11856:9 104.11007:26 124.99944:43 146.98015:43 166.05577:9 183.50491:26 184.0715:338 185.48415:9 186.86385:9 188.75507:9 191.40402:9 221.93834:7 536.87415:7 606.54761:34 627.53644:9 628.50293:17 628.54865:34 739.56219:7 752.50183:34 752.54034:26 757.37256:7 793.66461:34 811.45984:9 811.65961:97
Unknown	10.10018	809.6618	[M+H]+	Positive	null	null	null	null	10_RIKEN IMS Sciex Mouse tissues_Mouse_Testis_pos%3184	7	184.06363:17 184.07314:88 542.29462:15 626.51404:35 809.54681:17 809.58673:69 809.64661:69
Unknown	10.53598	821.6492	[M+H]+	Positive	null	null	null	null	10_RIKEN IMS Sciex Mouse tissues_Mouse_Testis_pos%3333	7	184.06348:52 184.0787:92 679.57355:15 763.59821:52 767.26489:15 821.61774:52 821.64587:69
Unknown	7.976767	823.5609	[M+H]+	Positive	null	null	null	null	10_RIKEN IMS Sciex Mouse tissues_Mouse_Testis_pos%3353	12	96.0443:7 184.07321:120 185.07352:26 467.28424:7 615.50189:7 640.46057:9 664.54803:7 763.5022:7 805.51398:9 805.57367:17 823.52533:56 823.57361:109
Unknown	10.40379	835.649	[M+H]+	Positive	null	null	null	null	10_RIKEN IMS Sciex Mouse tissues_Mouse_Testis_pos%3509	16	136.11935:15 146.98651:52 184.07098:124 187.00905:15 469.259:15 550.29846:17 630.54944:34 651.54498:35 652.52625:107 722.71594:15 776.49872:86 776.52606:69 776.59247:34 834.58807:17 835.60535:112 835.67828:52
Unknown	10.85789	849.6816	[M+H]+	Positive	null	null	null	null	10_RIKEN IMS Sciex Mouse tissues_Mouse_Testis_pos%3658	8	156.04039:7 184.07155:63 666.48395:7 739.56995:9 758.58514:7 829.64233:7 848.58984:9 849.67694:34
SM 18:1;2O/28:4	11.46855	863.7012	[M+H]+	Positive	C51H95N2O6P	SM	CTAZGIZJJMNEHJ-PPWNRICPNA-N	CCCCCCCCCCCCC\C=C\C(O)C(COP([O-])(=O)OCC[N+](C)(C)C)NC(=O)CCCCCCCCCCCCCC\C=C/C\C=C/C\C=C/C\C=C/CC	10_RIKEN IMS Sciex Mouse tissues_Mouse_Testis_pos%3812	19	86.09093:26 86.09613:43 104.09731:9 124.99802:35 166.05595:9 183.49944:9 184.07172:377 185.11591:17 185.87039:9 188.68399:9 198.40953:7 264.26059:9 844.3512:7 845.65576:26 845.72919:34 860.96936:9 863.61334:17 863.67102:201 863.71222:121
SM 18:1;2O/28:5	10.68761	861.6868	[M+H]+	Positive	C51H93N2O6P	SM	VDPYJRCQAOIKEC-RUSMLACENA-N	CCCCCCCCCCCCC\C=C\C(O)C(COP([O-])(=O)OCC[N+](C)(C)C)NC(=O)CCCCCCCCCCC\C=C/C\C=C/C\C=C/C\C=C/C\C=C/CC	10_RIKEN IMS Sciex Mouse tissues_Mouse_Testis_pos%3788	27	86.09079:17 86.09859:43 98.98174:9 104.10574:17 125.00098:45 166.05396:9 183.50302:43 184.07341:531 185.15767:17 187.14192:17 187.84094:9 189.10011:17 252.26848:7 264.26944:17 355.97842:7 526.54858:7 707.56995:7 822.5683:7 843.58057:9 843.62946:17 843.67426:44 843.72723:17 858.97418:17 861.57385:17 861.66852:158 861.69324:166 861.755:65
SM 18:1;2O/30:5	11.88019	889.7144	[M+H]+	Positive	C53H97N2O6P	SM	QEGDCLCOIIJYEN-MTJCKYRRNA-N	CCCCCCCCCCCCC\C=C\C(O)C(COP([O-])(=O)OCC[N+](C)(C)C)NC(=O)CCCCCCCCCCCCC\C=C/C\C=C/C\C=C/C\C=C/C\C=C/CC	10_RIKEN IMS Sciex Mouse tissues_Mouse_Testis_pos%4114	21	86.09714:26 98.98017:7 104.10699:26 124.99921:35 131.8019:7 166.05913:26 183.50275:17 184.07314:376 185.04102:9 186.73897:9 202.36964:7 264.26224:9 600.94397:7 688.61597:9 706.56226:17 810.09357:7 830.52655:9 871.64661:9 871.68805:26 886.71661:9 889.70929:151
SM 18:1;2O/30:6	11.01375	887.706	[M+H]+	Positive	C53H95N2O6P	SM	WXCFHUUTCVOMOY-AKZXXBSINA-N	CCCCCCCCCCCCC\C=C\C(O)C(COP([O-])(=O)OCC[N+](C)(C)C)NC(=O)CCCCCCCCCC\C=C/C\C=C/C\C=C/C\C=C/C\C=C/C\C=C/CC	10_RIKEN IMS Sciex Mouse tissues_Mouse_Testis_pos%4083	16	86.09573:26 125.0053:26 166.06248:17 183.50436:17 184.07285:203 185.15329:9 188.80844:9 264.28232:9 546.34106:7 682.62164:9 704.55676:26 828.57404:26 869.65869:17 887.59637:26 887.62561:43 887.67993:91
Unknown	11.62384	901.7007	[M+H]+	Positive	null	null	null	null	10_RIKEN IMS Sciex Mouse tissues_Mouse_Testis_pos%4251	5	169.05423:5 184.06714:185 901.59399:6 901.66559:17 901.72876:38
Unknown	11.61493	901.7209	[M+H]+	Positive	null	null	null	null	10_RIKEN IMS Sciex Mouse tissues_Mouse_Testis_pos%4252	4	184.0735:40 901.68085:17 901.71454:22 901.74823:22
Unknown	12.93423	917.7545	[M+H]+	Positive	null	null	null	null	10_RIKEN IMS Sciex Mouse tissues_Mouse_Testis_pos%4448	7	104.11125:17 184.06737:321 864.58856:15 899.7771:34 917.72803:113 917.75775:122 917.82996:86
Unknown	12.34021	915.7183	[M+H]+	Positive	null	null	null	null	10_RIKEN IMS Sciex Mouse tissues_Mouse_Testis_pos%4419	8	133.08374:5 184.06026:11 184.07928:55 807.65417:5 833.67566:12 907.81537:5 915.72595:34 915.74292:37
Unknown	12.33537	915.7358	[M+H]+	Positive	null	null	null	null	10_RIKEN IMS Sciex Mouse tissues_Mouse_Testis_pos%4420	8	98.98731:5 184.07143:72 185.80319:6 853.5235:5 897.68378:12 915.64362:6 915.72003:32 915.75397:32
Unknown	13.05947	943.7748	[M+H]+	Positive	null	null	null	null	10_RIKEN IMS Sciex Mouse tissues_Mouse_Testis_pos%4703	7	163.14603:15 184.0712:35 270.22995:15 601.50781:15 941.5885:15 943.651:69 943.71991:52
Unknown	8.634325	719.5733	[M+H]+	Positive	null	null	null	null	10_RIKEN IMS Sciex Mouse tissues_Mouse_Testis_pos%2109	6	86.10094:35 179.00697:15 184.06721:148 410.96808:15 701.57117:17 719.57904:86
Unknown	8.868809	741.5434	[M+H]+	Positive	null	null	null	null	10_RIKEN IMS Sciex Mouse tissues_Mouse_Testis_pos%2293	11	139.00629:15 184.05602:17 184.07314:102 185.07535:52 502.49338:15 549.35876:15 596.45886:15 600.51086:35 682.41406:35 741.45459:17 741.54626:86
Unknown	8.853534	761.6115	[M+H]+	Positive	null	null	null	null	10_RIKEN IMS Sciex Mouse tissues_Mouse_Testis_pos%2536	7	125.0052:35 184.07079:249 342.98914:15 685.51886:17 703.55145:187 703.61469:86 761.52478:34
Unknown	8.856503	761.6323	[M+H]+	Positive	null	null	null	null	10_RIKEN IMS Sciex Mouse tissues_Mouse_Testis_pos%2539	12	86.09479:17 124.99639:17 148.98999:15 184.06973:264 185.07574:17 356.06323:15 685.53632:17 701.38721:17 703.54309:90 703.56915:145 761.49689:17 761.60138:52
Unknown	9.703104	771.5903	[M+H]+	Positive	null	null	null	null	10_RIKEN IMS Sciex Mouse tissues_Mouse_Testis_pos%2653	34	86.09725:91 95.09426:17 120.09361:15 124.99622:69 146.98175:97 166.0611:17 166.06471:35 184.0695:510 185.07744:140 186.07281:52 478.31726:17 505.35236:15 526.2973:17 577.4798:52 577.51013:89 599.47723:220 599.50812:135 616.14587:15 628.52399:34 630.5332:90 630.55786:92 723.46802:140 760.56006:207 760.58325:228 760.62195:137 761.58923:86 761.62793:34 761.99176:35 762.58807:69 763.5954:69 764.59167:34 769.17456:17 771.58014:151 771.61523:150
Unknown	10.71692	799.6073	[M+H]+	Positive	null	null	null	null	10_RIKEN IMS Sciex Mouse tissues_Mouse_Testis_pos%3037	10	146.96777:17 184.07666:105 487.87808:15 605.5105:17 605.54498:35 751.46185:17 751.55792:52 788.58612:52 788.61761:52 799.62427:17
Unknown	10.6749	799.6259	[M+H]+	Positive	null	null	null	null	10_RIKEN IMS Sciex Mouse tissues_Mouse_Testis_pos%3038	11	184.05049:17 184.07904:107 185.08318:52 508.91492:15 658.56384:34 751.49811:17 751.52887:52 788.56818:17 788.59967:69 791.65485:15 799.66962:69
Unknown	9.125716	793.5709	[M+H]+	Positive	null	null	null	null	10_RIKEN IMS Sciex Mouse tissues_Mouse_Testis_pos%2942	29	86.09835:52 90.03195:15 125.00066:52 146.96954:17 146.97975:86 184.07104:336 186.06862:52 186.09349:34 599.47961:52 599.51398:52 621.47913:155 621.53857:69 623.47705:35 652.54089:17 721.51038:52 743.12744:35 745.40015:17 745.44226:93 745.4729:123 782.50958:69 782.58801:161 782.61548:115 783.56525:86 784.55878:87 784.60199:86 785.5451:52 785.60797:52 790.68311:15 793.58429:52
Unknown	9.463517	793.6008	[M+H]+	Positive	null	null	null	null	10_RIKEN IMS Sciex Mouse tissues_Mouse_Testis_pos%2943	13	87.10101:15 155.00859:15 184.06789:198 185.07199:87 186.08266:35 571.57104:15 626.4978:15 652.53583:52 775.61078:17 784.59662:52 785.57117:52 791.63623:15 793.59467:103
Unknown	7.4508	789.5569	[M+H]+	Positive	null	null	null	null	10_RIKEN IMS Sciex Mouse tissues_Mouse_Testis_pos%2888	12	104.11106:7 184.05937:9 184.07269:87 185.07872:17 212.26312:7 279.27194:7 452.36087:7 572.35986:7 648.49072:7 789.47162:9 789.53467:45 789.57013:26
Unknown	10.03513	821.6155	[M+H]+	Positive	null	null	null	null	10_RIKEN IMS Sciex Mouse tissues_Mouse_Testis_pos%3331	11	133.10252:15 166.06416:17 184.07651:121 185.07301:34 483.40546:15 680.54877:90 762.51208:17 812.62415:35 821.58807:89 821.61621:92 821.66046:52
Unknown	9.036458	817.5568	[M+H]+	Positive	null	null	null	null	10_RIKEN IMS Sciex Mouse tissues_Mouse_Testis_pos%3289	28	86.09846:69 111.12442:15 124.9961:69 146.97823:52 184.06746:311 186.07266:52 496.32553:17 513.23285:35 623.48834:34 623.50232:52 632.54541:34 645.43188:17 645.47821:147 645.52808:113 759.63947:17 769.47375:123 769.51654:94 770.45831:35 806.54102:207 806.61273:122 806.68445:34 807.56897:86 807.60083:52 808.57758:86 809.60681:86 810.58478:34 817.54333:17 817.57538:34
Unknown	9.047033	817.5853	[M+H]+	Positive	null	null	null	null	10_RIKEN IMS Sciex Mouse tissues_Mouse_Testis_pos%3291	29	86.09186:52 125.00223:52 146.97635:17 146.97975:34 173.13405:15 184.07294:383 185.07515:69 186.07434:35 513.23846:17 597.46552:15 623.5014:52 623.5329:17 632.53735:86 632.55499:105 645.48792:105 759.54553:52 759.60736:52 769.49585:134 806.49994:34 806.54376:115 806.58759:130 807.57568:69 807.60358:52 808.56836:86 809.57361:86 809.61353:100 810.55157:34 811.59399:34 817.60217:69
Unknown	11.8423	845.7154	[M+H]+	Positive	null	null	null	null	10_RIKEN IMS Sciex Mouse tissues_Mouse_Testis_pos%3621	2	184.08055:69 683.58252:15
Unknown	10.81326	849.6631	[M+H]+	Positive	null	null	null	null	10_RIKEN IMS Sciex Mouse tissues_Mouse_Testis_pos%3657	11	124.98975:9 166.05362:7 184.06735:58 185.07718:35 199.16031:7 659.42712:7 666.51929:9 767.54877:7 849.57776:17 849.6145:26 849.64722:54
Unknown	10.07583	843.6129	[M+H]+	Positive	null	null	null	null	10_RIKEN IMS Sciex Mouse tissues_Mouse_Testis_pos%3591	11	147.99155:15 184.06546:35 313.28897:15 660.48645:17 660.54413:34 784.49255:17 784.51611:52 784.54755:52 836.59991:15 843.58752:69 843.64453:34
Unknown	10.97353	879.6971	[M+H]+	Positive	null	null	null	null	10_RIKEN IMS Sciex Mouse tissues_Mouse_Testis_pos%3991	5	125.01157:17 184.06714:159 861.70306:35 879.6629:110 879.75854:52
Unknown	10.26685	877.6765	[M+H]+	Positive	null	null	null	null	10_RIKEN IMS Sciex Mouse tissues_Mouse_Testis_pos%3973	8	104.10975:17 184.06911:271 185.66324:17 188.99742:15 694.64166:15 800.56049:15 877.65118:107 877.70105:107
Unknown	11.33234	905.7156	[M+H]+	Positive	null	null	null	null	10_RIKEN IMS Sciex Mouse tissues_Mouse_Testis_pos%4294	10	86.0983:52 104.10825:35 124.999:52 128.68864:15 184.07283:584 887.64667:17 887.66339:52 905.61603:34 905.70044:187 905.75531:143
Unknown	10.57475	903.6978	[M+H]+	Positive	null	null	null	null	10_RIKEN IMS Sciex Mouse tissues_Mouse_Testis_pos%4270	6	104.10584:17 124.99953:34 183.50505:17 184.07353:370 885.69489:69 903.71204:196
Unknown	10.57069	925.6754	[M+H]+	Positive	null	null	null	null	10_RIKEN IMS Sciex Mouse tissues_Mouse_Testis_pos%4517	11	86.09709:17 184.073:35 712.59491:15 742.60376:86 742.61523:86 863.93652:15 866.59326:86 925.62543:86 925.65955:106 925.69373:97 925.72357:95
Unknown	12.69512	933.7445	[M+H]+	Positive	null	null	null	null	10_RIKEN IMS Sciex Mouse tissues_Mouse_Testis_pos%4597	20	71.07698:2 80.98312:2 86.09709:15 92.11989:2 104.10265:6 104.10837:4 124.99444:11 128.95781:4 166.06264:4 183.49315:4 183.50835:9 184.07114:166 185.64616:4 188.20016:4 255.48805:2 915.69385:11 915.75751:11 930.81738:4 933.7121:67 933.88782:6
Unknown	11.72819	931.7286	[M+H]+	Positive	null	null	null	null	10_RIKEN IMS Sciex Mouse tissues_Mouse_Testis_pos%4577	7	184.07326:60 621.01526:7 748.65192:9 913.68872:9 931.70441:43 931.73438:44 931.76862:34
SPB 18:1;2O	6.281183	300.2901	[M+H]+	Positive	C18H37NO2	Sph	WWUZIQQURGPMPG-CCEZHUSRNA-N	CCCCCCCCCCCCC\C=C\C(O)C(N)CO	10_RIKEN IMS Sciex Mouse tissues_Mouse_Testis_pos%375	7	85.02953:15 98.12675:15 135.11676:15 252.26593:17 252.27484:34 264.27594:35 282.27594:34
TG 8:0_8:0_8:0	7.744333	488.3954	[M+NH4]+	Positive	C27H50O6	TG	VLPFTAMPNXLGLX-UHFFFAOYSA-N	CCCCCCCC(=O)OCC(COC(=O)CCCCCCC)OC(=O)CCCCCCC	10_RIKEN IMS Sciex Mouse tissues_Mouse_Testis_pos%1176	2	171.14388:15 327.24646:17
TG 10:0_12:0_16:0	13.29398	684.6158	[M+NH4]+	Positive	C41H78O6	TG	WPHXDIQHDVJFHP-UHFFFAOYNA-N	CCCCCCCCCCCCCCCC(=O)OCC(COC(=O)CCCCCCCCC)OC(=O)CCCCCCCCCCC	10_RIKEN IMS Sciex Mouse tissues_Mouse_Testis_pos%1866	35	71.09109:52 81.07012:52 85.10565:34 95.0844:52 97.10256:17 109.10217:69 137.13072:17 149.13492:15 155.13542:34 179.17766:15 239.23146:17 239.23581:52 257.20776:15 287.26904:15 341.00534:17 367.31998:35 383.27005:17 386.16391:15 411.3432:244 414.26672:17 423.25812:15 429.09488:34 436.06036:15 439.36423:93 439.39362:87 463.12399:15 467.39841:123 495.4064:17 495.43448:90 498.53598:15 551.44714:17 551.50311:117 579.49554:17 579.55292:52 684.53943:17
TG 10:0_14:0_16:0	13.48759	712.6469	[M+NH4]+	Positive	C43H82O6	TG	SMIGULGEODNQEX-UHFFFAOYNA-N	CCCCCCCCCCCCCCCC(=O)OCC(COC(=O)CCCCCCCCC)OC(=O)CCCCCCCCCCCCC	10_RIKEN IMS Sciex Mouse tissues_Mouse_Testis_pos%2060	23	71.08754:52 81.07139:69 85.10048:52 95.0844:69 97.10256:17 109.10362:52 123.12293:17 137.12579:35 155.14764:52 165.16904:17 183.1701:69 211.18782:17 211.21024:69 239.23363:52 411.32895:34 411.38016:17 439.35245:223 467.39539:296 495.42822:181 523.44928:123 551.48334:86 579.51917:17 712.67297:35
TG 9:0_14:0_18:0	13.61663	726.6615	[M+NH4]+	Positive	C44H84O6	TG	DZSRFWVZEZHFRP-UHFFFAOYNA-N	CCCCCCCCCCCCCCCCCC(=O)OCC(COC(=O)CCCCCCCC)OC(=O)CCCCCCCCCCCCC	10_RIKEN IMS Sciex Mouse tissues_Mouse_Testis_pos%2173	12	137.13246:15 232.07558:17 232.71696:17 234.72166:17 235.09137:17 237.17319:17 392.96808:15 425.35574:17 453.36734:17 453.37631:34 481.41629:17 551.49365:52
TG 9:0_14:0_18:2	13.24986	722.6296	[M+NH4]+	Positive	C44H80O6	TG	HJNRIFPBHHQRNV-KMBURPGVNA-N	CCCCCCCCCCCCCC(=O)OC(COC(=O)CCCCCCCC)COC(=O)CCCCCCC\C=C/C\C=C/CCCCC	10_RIKEN IMS Sciex Mouse tissues_Mouse_Testis_pos%2134	39	85.06167:35 95.08714:52 111.12125:15 123.12449:35 135.11974:17 145.08151:17 153.12788:17 184.75844:15 234.01511:15 253.2599:17 263.23001:34 263.24823:69 286.4733:15 319.25439:17 336.99777:15 369.33597:35 395.28705:17 395.61057:15 407.35086:17 421.33582:155 422.03851:17 423.34467:128 425.36411:120 426.20624:17 435.32559:17 435.34314:69 437.35284:35 440.95309:15 449.36844:34 477.38104:15 547.44965:15 575.48834:17 589.51141:52 603.5448:139 604.36859:15 617.55511:52 620.25208:15 662.56683:15 722.61023:52
TG 14:0_14:0_14:0	13.72094	740.6614	[M+NH4]+	Positive	C45H86O6	TG	DUXYWXYOBMKGIN-UHFFFAOYSA-N	CCCCCCCCCCCCCC(=O)OCC(COC(=O)CCCCCCCCCCCCC)OC(=O)CCCCCCCCCCCCC	10_RIKEN IMS Sciex Mouse tissues_Mouse_Testis_pos%2292	11	232.30881:52 233.01474:17 234.89388:52 237.15405:34 390.9306:15 467.38116:34 467.42361:69 495.41364:17 495.423:34 534.43292:15 740.46606:17
TG 10:0_14:0_18:1	13.52383	738.6619	[M+NH4]+	Positive	C45H84O6	TG	UVSNWOGNWSWNTN-DQRAZIAONA-N	CCCCCCCCCCCCCC(=O)OC(COC(=O)CCCCCCCCC)COC(=O)CCCCCCC\C=C/CCCCCCCC	10_RIKEN IMS Sciex Mouse tissues_Mouse_Testis_pos%2280	19	127.11204:15 180.00264:15 239.61327:17 240.26717:52 240.68472:34 242.20581:17 243.3093:34 244.16541:17 265.24973:34 391.3595:15 439.3992:34 465.37793:17 493.40717:17 521.47107:34 549.48566:34 555.8158:15 577.49487:17 721.62982:15 738.57233:34
TG 8:0_16:0_18:2	13.34635	736.6504	[M+NH4]+	Positive	C45H82O6	TG	HANCQHITNUBWIC-RDTMPOLENA-N	CCCCCCCCCCCCCCCC(=O)OC(COC(=O)CCCCCCC)COC(=O)CCCCCCC\C=C/C\C=C/CCCCC	10_RIKEN IMS Sciex Mouse tissues_Mouse_Testis_pos%2259	40	71.09245:17 93.06871:17 95.08599:35 99.07932:69 121.10231:17 133.10126:35 135.12004:35 156.97884:15 163.14969:35 178.98846:17 223.20393:15 247.23706:35 263.23737:69 265.24811:52 276.29712:17 365.32092:15 409.29568:34 409.32407:96 416.86627:15 433.98431:17 435.33807:102 437.35071:121 437.41229:34 439.37384:96 463.3512:17 463.37839:89 465.38815:35 513.48383:15 547.48016:17 549.47711:35 575.48932:52 575.53308:52 589.27069:15 603.508:105 603.54932:102 631.54388:69 631.56506:52 639.05908:15 736.53644:17 736.63159:34
TG 8:0_16:1_18:2	13.19467	734.6341	[M+NH4]+	Positive	C45H80O6	TG	JPVPPXSWIALQIS-ZAFPMACDNA-N	CCCCCCCC(=O)OCC(COC(=O)CCCCCCC\C=C/C\C=C/CCCCC)OC(=O)CCCCCCC\C=C/CCCCCC	10_RIKEN IMS Sciex Mouse tissues_Mouse_Testis_pos%2245	79	71.04734:86 77.03903:17 81.0676:88 83.08266:35 93.0712:69 95.08714:88 97.10118:69 99.08327:86 107.08417:35 109.10217:52 111.0769:35 121.09433:17 121.09895:52 133.10744:35 135.11649:91 137.12579:52 139.14331:17 145.08827:17 147.114:35 149.13321:69 151.14378:34 155.13892:52 163.14755:86 173.12286:69 175.15865:52 184.07281:17 189.17087:35 212.20197:15 245.22514:86 247.24319:52 263.23456:100 265.24072:52 275.27646:35 291.26196:17 293.28076:69 293.29758:52 319.25439:17 319.26193:52 337.24756:17 337.28104:34 365.21033:86 366.20267:52 367.32266:34 377.26437:17 407.31406:329 409.32614:91 421.31277:17 433.99521:35 435.34607:283 435.36362:278 437.35284:419 439.37891:86 454.37988:15 461.3721:34 463.38055:69 489.3598:17 489.39392:52 489.41873:52 517.38971:17 517.4248:52 545.45636:34 545.51862:17 547.46606:52 561.97308:15 573.47815:69 573.50842:52 601.49652:217 601.53436:205 616.29059:15 629.48975:86 629.56012:208 675.56812:15 699.59216:86 717.58606:87 717.62738:86 734.52313:93 734.59155:89 734.61432:95 734.64478:98
TG 9:0_16:0_18:2	13.45774	750.6635	[M+NH4]+	Positive	C46H84O6	TG	ZXLKMKXFKYCCOB-TVHMIOOGNA-N	CCCCCCCCCCCCCCCC(=O)OC(COC(=O)CCCCCCCC)COC(=O)CCCCCCC\C=C/C\C=C/CCCCC	10_RIKEN IMS Sciex Mouse tissues_Mouse_Testis_pos%2382	45	81.06509:17 81.07014:52 95.08578:17 111.10501:15 128.9545:15 139.11191:17 141.12727:52 157.16309:15 183.17393:15 239.23367:35 261.25644:15 263.25281:34 285.21191:15 313.26871:34 339.27759:17 339.29565:86 370.35553:15 423.34476:69 437.36758:17 449.32687:17 451.35666:34 451.37155:69 453.39395:133 453.40891:120 463.36856:17 477.39032:123 479.43637:35 483.59094:15 491.4003:52 495.45953:52 505.4111:35 521.44269:15 533.46619:35 547.48254:17 561.49121:89 575.46149:17 575.50525:100 577.50885:89 577.5459:52 589.50812:17 589.52173:35 603.52081:17 617.57611:35 631.56055:34 750.67767:86
TG 12:0_14:0_18:0	13.99562	768.7037	[M+NH4]+	Positive	C47H90O6	TG	ZPXAKNNNRATWOJ-UHFFFAOYNA-N	CCCCCCCCCCCCCCCCCC(=O)OCC(COC(=O)CCCCCCCCCCC)OC(=O)CCCCCCCCCCCCC	10_RIKEN IMS Sciex Mouse tissues_Mouse_Testis_pos%2625	17	85.10075:17 113.13085:15 128.95486:15 257.23096:17 313.25708:17 379.46414:15 467.41479:35 495.43576:187 495.45139:144 517.41974:15 523.44421:151 525.06909:15 551.4848:169 551.50452:69 562.72284:17 763.70398:15 768.68463:35
TG 12:0_16:0_16:1	13.75981	766.6951	[M+NH4]+	Positive	C47H88O6	TG	OUKDNADVOQVFAR-VZCXRCSSNA-N	CCCCCCCCCCCCCCCC(=O)OC(COC(=O)CCCCCCCCCCC)COC(=O)CCCCCCC\C=C/CCCCCC	10_RIKEN IMS Sciex Mouse tissues_Mouse_Testis_pos%2605	69	71.08518:97 81.06256:17 81.06761:105 83.08652:91 85.10178:88 95.08305:100 97.1012:86 99.1154:52 109.10365:89 111.11979:52 113.0992:35 121.09743:69 123.11362:86 125.09154:35 135.10999:17 135.1165:86 137.1291:86 141.16393:35 149.12125:17 149.12639:69 151.14725:69 153.16263:17 155.14767:91 165.16727:69 177.15594:15 181.1637:35 183.16824:134 191.17842:17 191.192:35 209.1628:17 211.20009:88 213.17967:15 219.20705:52 229.18102:35 237.19681:17 237.21408:86 239.23584:106 243.64647:15 247.23442:69 257.20331:34 265.2522:133 285.24509:34 311.26871:17 313.26126:52 339.29565:35 439.37311:52 465.36923:17 465.38739:52 465.96545:52 467.41061:557 491.85742:34 493.41693:725 493.8812:35 495.44394:447 498.6582:35 521.45544:511 521.53876:34 523.43976:34 523.46863:134 547.75494:69 549.47955:698 550.49915:35 575.69031:35 577.51892:345 577.58972:68 578.06506:35 749.63672:52 766.66998:153 766.71661:114
TG 10:0_16:0_18:2	13.56809	764.677	[M+NH4]+	Positive	C47H86O6	TG	NYEYZZJCSHLJCF-TVHMIOOGNA-N	CCCCCCCCCCCCCCCC(=O)OC(COC(=O)CCCCCCCCC)COC(=O)CCCCCCC\C=C/C\C=C/CCCCC	10_RIKEN IMS Sciex Mouse tissues_Mouse_Testis_pos%2583	76	71.08516:52 79.05231:35 81.07011:97 83.08649:69 85.06036:17 85.10175:86 93.06441:17 95.08302:98 97.10669:52 105.07349:17 109.09481:52 109.09921:86 111.12122:35 119.08714:35 121.10047:34 123.11357:86 133.09123:17 137.13397:69 147.11566:17 151.15753:17 155.14062:102 156.85899:15 161.13315:35 163.14931:52 177.16521:35 179.52507:15 183.17007:52 189.16504:17 211.20409:52 227.15993:35 229.17668:34 239.23358:86 245.21191:17 245.2251:86 263.23679:149 265.24982:35 285.27103:17 311.26862:17 313.25867:52 313.27356:34 319.26434:35 337.26807:17 337.29382:17 393.30972:15 409.33173:52 435.35184:17 437.36154:34 463.37442:87 465.38721:108 467.40134:504 491.40942:492 493.40427:136 495.42813:69 517.81073:17 519.43005:211 519.44922:161 521.4649:52 523.46521:52 547.44299:106 547.46265:142 547.48566:144 549.4859:94 573.73334:35 575.49829:399 577.50525:91 577.53223:86 603.49646:17 603.51367:69 603.55505:69 631.54266:34 659.58099:52 729.5976:17 747.59888:17 747.66022:34 764.66339:108 764.69055:106
TG 8:0_18:1_18:2	13.39406	762.6624	[M+NH4]+	Positive	C47H84O6	TG	MXPYGYYPZOZCCJ-IBEJZQOGNA-N	CCCCCCCC\C=C/CCCCCCCC(=O)OC(COC(=O)CCCCCCC)COC(=O)CCCCCCC\C=C/C\C=C/CCCCC	10_RIKEN IMS Sciex Mouse tissues_Mouse_Testis_pos%2557	71	81.06391:17 81.07149:52 91.0502:15 95.08588:17 107.0814:17 109.09937:35 123.11997:52 127.11066:35 131.82114:15 135.11827:52 137.09969:17 143.24623:15 147.12437:17 153.13329:35 155.14784:35 163.14418:35 189.16725:17 211.20642:15 219.20728:17 237.21866:17 237.22946:52 245.21666:17 257.22607:15 263.2326:69 285.2359:35 303.255:15 337.25311:17 337.27115:52 339.27792:17 394.26212:15 407.31738:52 431.11685:15 435.33197:86 435.36417:86 439.3912:17 463.33887:17 463.36603:140 463.41132:52 465.38184:180 467.39597:69 467.42932:69 489.34799:17 489.39142:100 491.39771:93 491.43503:69 493.38007:17 503.10632:15 517.42859:94 519.44354:35 545.40466:17 545.43408:52 547.46344:69 549.09552:15 565.44342:15 573.47217:101 575.49579:119 575.51257:106 577.51953:17 599.62073:17 601.47321:34 601.50757:127 601.55573:52 629.5116:17 629.53625:87 629.55737:94 643.56573:15 709.61084:15 745.58813:17 745.62256:52 762.63367:69 762.68402:69
TG 11:0_16:0_18:2	13.67957	778.6789	[M+NH4]+	Positive	C48H88O6	TG	CWNFCDMZRLNRQV-FRIQFDFRNA-N	CCCCCCCCCCCCCCCC(=O)OC(COC(=O)CCCCCCCCCC)COC(=O)CCCCCCC\C=C/C\C=C/CCCCC	10_RIKEN IMS Sciex Mouse tissues_Mouse_Testis_pos%2750	70	81.07012:35 85.09918:17 93.06714:17 95.08714:52 99.07769:35 109.09631:17 111.11533:15 123.11205:17 133.0945:17 133.10258:17 135.11322:35 147.1106:17 149.13321:35 163.13681:17 169.15633:17 183.16821:17 191.18422:15 199.14423:15 221.03391:17 239.23798:35 243.16069:17 243.19788:35 253.25098:15 263.23456:88 265.24988:35 285.23083:17 299.25769:35 313.28354:35 319.27695:35 321.32507:15 339.28268:35 389.59995:15 453.38791:15 473.33566:52 477.37491:89 479.38101:34 479.4025:92 481.42517:171 489.87805:17 491.38779:69 493.41684:52 505.41733:120 505.46777:34 507.44351:52 507.45932:52 515.49335:15 519.43976:100 521.42334:34 523.45892:86 533.36572:17 533.46936:87 535.50879:17 537.47736:35 547.44635:34 547.4726:52 559.70465:15 561.47449:90 561.50439:90 575.4715:126 575.50513:135 577.48175:34 577.49524:52 577.53906:34 589.46375:17 589.52167:86 603.52069:86 651.25134:15 718.65338:15 743.65076:35 778.68469:69
TG 9:0_18:1_18:2	13.49517	776.6764	[M+NH4]+	Positive	C48H86O6	TG	BZKIFRQVSZORAH-XNPWXQMQNA-N	CCCCCCCC\C=C/CCCCCCCC(=O)OC(COC(=O)CCCCCCCC)COC(=O)CCCCCCC\C=C/C\C=C/CCCCC	10_RIKEN IMS Sciex Mouse tissues_Mouse_Testis_pos%2726	59	81.06507:17 81.07139:52 95.08167:17 95.08577:52 104.05959:15 135.1181:15 139.11519:17 141.12726:35 149.13664:35 155.13542:17 165.12759:35 196.19446:15 239.24664:15 261.22241:17 263.22546:34 263.2323:34 299.27225:15 313.28601:35 325.26898:15 339.27234:52 369.33865:17 431.3959:15 475.87769:17 477.39941:121 479.3902:92 479.39941:122 481.42514:34 484.07825:15 489.40323:17 491.40332:52 491.4686:17 503.36368:34 503.42032:69 505.42993:52 517.43756:35 519.45569:52 521.45538:35 527.48071:15 545.48254:17 559.43262:17 561.44794:35 565.20599:15 573.45801:34 575.50513:100 581.65485:15 587.49731:52 601.50684:94 601.51715:137 601.5481:91 601.56531:52 603.51727:69 614.32507:15 657.55487:17 657.57642:52 717.57104:17 717.6311:17 741.6557:35 759.66504:34 776.64703:86
TG 9:0_18:1_18:3	13.34698	774.665	[M+NH4]+	Positive	C48H84O6	TG	JIQLYEWJEWFWSD-YXIZGJHZNA-N	CCCCCCCC\C=C/CCCCCCCC(=O)OC(COC(=O)CCCCCCCC)COC(=O)CCCCCCC\C=C/C\C=C/C\C=C/CC	10_RIKEN IMS Sciex Mouse tissues_Mouse_Testis_pos%2698	24	124.69033:15 133.09453:17 149.13155:15 191.19009:15 247.2543:15 313.27124:15 327.24496:15 339.28021:34 369.33878:17 475.35483:17 475.37622:69 477.3873:96 479.40265:52 481.97321:15 501.41174:17 517.48553:15 561.48468:15 599.49652:86 601.47949:34 601.4967:69 601.52423:88 612.20667:15 692.58801:15 757.66046:17
TG 14:0_16:0_16:0	14.29158	796.7412	[M+NH4]+	Positive	C49H94O6	TG	JWVXCFSNEOMSHH-UHFFFAOYNA-N	CCCCCCCCCCCCCCCC(=O)OCC(COC(=O)CCCCCCCCCCCCC)OC(=O)CCCCCCCCCCCCCCC	10_RIKEN IMS Sciex Mouse tissues_Mouse_Testis_pos%3005	54	71.08273:96 81.06877:86 83.08385:89 85.06157:35 85.10167:115 93.06703:15 95.08429:110 97.10383:87 99.11388:52 100.86403:15 109.10497:119 111.12408:69 113.13783:52 122.73872:17 123.11501:91 125.13373:52 137.00414:17 137.13055:87 139.14978:69 143.60197:15 151.14188:34 162.82509:15 184.08022:15 211.20389:144 221.21509:17 221.22134:52 228.2157:17 239.23335:170 256.25018:17 256.27487:52 257.24344:52 267.24506:17 285.22812:17 285.24469:69 313.27573:89 492.72803:15 495.42767:142 521.81671:52 521.84235:86 523.46472:3387 523.84662:35 525.09601:35 526.21503:35 527.46075:35 528.90149:35 530.17627:35 537.48322:69 549.7879:52 549.81421:34 551.49591:1386 552.53381:35 555.46509:35 579.54553:106 796.72675:170
TG O-14:0_16:0_16:0	14.75853	782.7615	[M+NH4]+	Positive	C49H96O5	EtherTG	SMZDCPSLUSFOSY-UHFFFAOYNA-N	CCCCCCCCCCCCCCCC(=O)OCC(COCCCCCCCCCCCCCC)OC(=O)CCCCCCCCCCCCCCC	10_RIKEN IMS Sciex Mouse tissues_Mouse_Testis_pos%2813	13	85.10331:15 127.14245:15 262.46881:15 313.28162:15 404.96884:15 509.45871:17 509.49988:137 523.46613:87 523.495:34 537.49762:93 537.51715:209 551.4776:17 700.56537:17
TG 14:0_16:0_16:1	14.02005	794.7244	[M+NH4]+	Positive	C49H92O6	TG	JYICXCHHKWVGEI-QOCHGBHMNA-N	CCCCCCCCCCCCCCCC(=O)OC(COC(=O)CCCCCCCCCCCCC)COC(=O)CCCCCCC\C=C/CCCCCC	10_RIKEN IMS Sciex Mouse tissues_Mouse_Testis_pos%2972	79	71.08399:137 71.90815:15 79.05606:35 81.07138:97 83.08649:108 85.10047:94 95.08713:132 97.10255:95 99.07769:35 105.06776:17 107.08271:52 109.09923:134 111.11829:91 121.09278:17 121.10204:89 123.11671:89 125.13858:35 127.15319:35 135.10669:34 135.1181:92 137.12743:69 139.14993:35 141.1689:15 149.13492:89 151.15584:52 157.16656:15 165.15822:52 177.17084:17 183.16061:34 183.17769:96 191.18227:17 209.18709:17 211.20616:166 219.20285:17 219.2153:88 221.21533:17 228.23079:17 237.22916:162 239.23363:126 247.24318:87 254.23393:17 257.21225:69 265.22702:17 265.25671:107 285.23792:86 311.2637:35 313.27359:90 337.28101:15 339.28525:52 453.07141:15 467.39841:86 493.38568:17 493.40125:102 493.42618:96 495.44382:846 498.22913:35 519.83295:52 521.40094:66 521.45856:1925 522.45184:69 523.46851:1066 524.63391:35 535.47308:35 547.78113:69 549.48602:1199 550.49902:35 551.50641:150 551.67767:35 575.67334:17 575.73395:52 577.5188:804 579.85004:35 605.50342:34 605.52753:87 605.55518:87 747.8598:15 777.68701:86 794.70215:217 794.73767:237
TG 12:0_16:0_18:2	13.81109	792.7095	[M+NH4]+	Positive	C49H90O6	TG	JORMHQSOEAESEA-FRIQFDFRNA-N	CCCCCCCCCCCCCCCC(=O)OC(COC(=O)CCCCCCCCCCC)COC(=O)CCCCCCC\C=C/C\C=C/CCCCC	10_RIKEN IMS Sciex Mouse tissues_Mouse_Testis_pos%2935	149	71.08401:141 79.0486:34 79.05608:88 81.07267:202 83.08396:103 85.09921:103 86.78547:15 93.06715:91 95.08578:160 97.09429:52 97.09982:122 99.07771:52 99.1196:69 105.0721:35 107.08419:86 109.07143:17 109.09926:188 111.11388:87 113.13053:52 119.08566:52 121.09898:103 123.12141:121 125.08841:35 125.13233:69 127.08049:17 127.15006:35 131.08136:35 133.101:96 135.11488:192 137.13075:136 139.10695:34 139.15327:35 141.13062:35 147.11743:87 149.12982:112 151.14726:89 153.12445:52 155.14767:94 161.12074:17 161.13142:104 163.13684:34 163.14401:123 165.16187:110 167.14862:52 175.13455:17 175.14754:92 177.12608:17 177.16342:86 179.14389:34 181.15427:35 183.17015:222 185.13231:35 189.16513:69 191.17456:69 193.15562:52 193.20241:52 200.19855:34 201.18996:35 203.17215:34 207.16566:34 209.1973:35 211.20009:128 217.19342:52 219.20706:52 221.22581:88 225.66173:15 229.18739:34 237.22273:89 239.23152:151 245.21861:152 247.24324:52 255.20767:17 257.21231:141 261.22473:35 263.23233:290 265.24765:69 267.27063:52 271.24265:35 283.22586:17 285.24036:103 295.2608:17 301.24072:34 311.26379:52 313.26376:140 316.65619:15 319.24945:127 335.25455:34 337.27853:89 339.28534:52 433.79666:15 445.40247:69 455.39996:15 465.39648:86 467.40762:86 471.45502:17 491.39722:255 493.43253:456 493.51041:52 493.85629:34 493.89059:88 493.92798:69 495.08502:35 495.4346:2948 496.42465:52 497.11545:35 497.70975:35 500.5014:35 501.45883:34 502.2034:35 503.48337:35 505.42688:35 506.99512:35 517.01025:35 517.81738:69 519.43982:3414 519.82666:35 521.44592:337 523.47827:97 524.00464:35 524.875:35 527.8642:35 529.56689:35 533.45001:52 545.77753:52 547.47272:1572 548.46094:35 549.49597:144 550.38397:35 551.48346:86 551.5296:52 573.71344:86 575.49854:2960 576.41742:35 577.37067:52 577.492:111 577.51898:127 578.93536:35 582.66675:35 593.30072:15 601.6308:35 603.51392:286 603.56219:250 746.31897:15 757.6604:86 757.72217:52 775.6665:99 790.19769:17 790.245:34 792.69519:705
TG 10:0_18:1_18:2	13.60256	790.6966	[M+NH4]+	Positive	C49H88O6	TG	KJTNBMXTRCBORQ-XNPWXQMQNA-N	CCCCCCCCCC(=O)OCC(COC(=O)CCCCCCC\C=C/C\C=C/CCCCC)OC(=O)CCCCCCC\C=C/CCCCCCCC	10_RIKEN IMS Sciex Mouse tissues_Mouse_Testis_pos%2906	32	95.08337:17 133.09334:17 155.1377:17 165.17682:15 207.16429:17 229.17323:15 241.00777:15 245.23253:35 263.23315:52 293.29132:15 420.33878:15 467.42413:15 491.40796:88 493.41837:98 495.44226:52 517.39447:17 517.41681:52 517.43915:52 519.42535:52 521.46979:35 545.4613:69 547.45459:52 573.43292:17 573.47992:86 575.43286:17 575.5069:69 601.47083:17 601.49835:52 601.5293:86 629.52686:17 773.61554:17 790.677:34
TG 10:0_18:2_18:2	13.43053	788.6794	[M+NH4]+	Positive	C49H86O6	TG	GTDWNYZZRCJYOX-HBZIWDQGNA-N	CCCCCCCCCC(=O)OCC(COC(=O)CCCCCCC\C=C/C\C=C/CCCCC)OC(=O)CCCCCCC\C=C/C\C=C/CCCCC	10_RIKEN IMS Sciex Mouse tissues_Mouse_Testis_pos%2882	74	79.81986:15 81.06513:52 95.079:34 97.10263:35 109.09638:17 121.09904:52 123.11524:35 133.09459:17 135.11169:86 135.11821:69 137.09798:17 137.13739:52 147.1192:52 149.1299:52 155.13203:17 155.13902:86 161.12439:17 161.1333:88 163.14948:52 183.17593:52 219.21341:17 229.16841:52 235.19675:17 237.21638:35 243.2243:17 245.22752:86 261.21808:52 263.24158:93 300.90509:17 309.25558:35 311.26642:35 317.2356:35 319.25714:35 335.25217:35 335.26242:17 337.26068:34 339.29843:35 391.28235:17 465.36951:17 489.34775:17 489.37567:127 491.39435:343 491.41611:384 493.42032:116 495.85635:35 515.43323:35 517.422:95 517.47937:17 519.44012:103 523.42719:17 525.44739:34 543.43768:34 545.45349:34 547.44019:34 547.47961:52 571.42505:17 571.44177:69 571.4552:109 573.47186:69 575.50555:35 587.48755:17 599.47961:218 599.50024:178 601.4798:86 601.52795:181 753.5705:17 753.62054:52 757.45233:15 771.61395:86 771.63733:87 771.66852:99 788.56287:17 788.61798:34 788.67706:114
TG 10:0_18:2_18:3	13.29885	786.6555	[M+NH4]+	Positive	C49H84O6	TG	NTEXICMORZCHGC-BQXCTBHUNA-N	CCCCCCCCCC(=O)OCC(COC(=O)CCCCCCC\C=C/C\C=C/C\C=C/CC)OC(=O)CCCCCCC\C=C/C\C=C/CCCCC	10_RIKEN IMS Sciex Mouse tissues_Mouse_Testis_pos%2857	34	92.06728:15 95.08439:35 109.09922:17 125.09935:15 147.11058:35 161.12959:17 179.12883:15 219.18414:15 243.20441:17 263.23227:35 303.2717:15 319.24936:35 473.28375:15 489.36282:52 489.39697:116 491.38773:86 491.39706:69 503.44861:15 515.41687:34 529.42468:15 545.43341:17 597.44116:17 597.47888:69 599.45166:17 599.48944:87 599.49976:105 601.49304:17 637.45642:15 671.51697:17 751.6192:35 769.62:34 769.65112:34 786.64148:52 786.68475:34
TG 15:0_16:0_16:0	14.46146	810.749	[M+NH4]+	Positive	C50H96O6	TG	BLIGKERFCBUUQF-UHFFFAOYNA-N	CCCCCCCCCCCCCCCC(=O)OCC(COC(=O)CCCCCCCCCCCCCC)OC(=O)CCCCCCCCCCCCCCC	10_RIKEN IMS Sciex Mouse tissues_Mouse_Testis_pos%3207	24	71.08746:35 95.08156:17 97.09831:17 109.09911:35 123.11813:35 137.12729:17 151.16258:15 225.22345:35 239.23555:69 256.06613:15 430.90329:15 509.46057:35 523.46478:52 537.48322:283 537.50275:239 538.52747:17 545.8194:17 551.49591:270 551.55847:34 555.78912:15 565.5155:52 579.77179:15 810.47052:17 810.71808:69
TG 15:0_16:0_16:1	14.16586	808.7451	[M+NH4]+	Positive	C50H94O6	TG	RCYIETYFTUBXFK-QOCHGBHMNA-N	CCCCCCCCCCCCCCCC(=O)OC(COC(=O)CCCCCCCCCCCCCC)COC(=O)CCCCCCC\C=C/CCCCCC	10_RIKEN IMS Sciex Mouse tissues_Mouse_Testis_pos%3171	24	109.10355:15 127.63115:15 159.11703:17 159.12587:17 195.17216:15 210.57259:15 239.22041:17 259.23129:17 292.99234:15 369.341:17 430.22818:15 509.45108:52 509.47327:86 523.46478:34 535.45953:87 537.48004:89 537.53857:34 544.83362:15 549.48218:87 563.45959:17 563.51288:52 719.55524:15 793.87128:15 808.69873:34
TG 14:0_15:0_18:2	13.94163	806.7221	[M+NH4]+	Positive	C50H92O6	TG	HFHPULQIGJZKNH-IZGAEGEENA-N	CCCCCCCCCCCCCCC(=O)OC(COC(=O)CCCCCCCCCCCCC)COC(=O)CCCCCCC\C=C/C\C=C/CCCCC	10_RIKEN IMS Sciex Mouse tissues_Mouse_Testis_pos%3140	15	173.14729:15 313.26187:17 495.39484:15 507.44446:17 509.44623:52 519.41833:17 533.46063:69 535.47729:52 547.46704:52 551.52057:52 551.54694:17 561.50214:34 589.49207:17 789.71399:15 806.75586:34
TG 12:0_17:1_18:2	13.71632	804.7112	[M+NH4]+	Positive	C50H90O6	TG	VRCLLXWADKYRPD-CKJFHACQNA-N	CCCCCCCCCCCC(=O)OCC(COC(=O)CCCCCCC\C=C/C\C=C/CCCCC)OC(=O)CCCCCCC\C=C/CCCCCCC	10_RIKEN IMS Sciex Mouse tissues_Mouse_Testis_pos%3108	70	80.05304:17 91.05278:35 95.08168:35 105.06347:17 107.08709:35 119.08106:15 125.09311:15 135.11487:35 141.12395:35 189.16318:17 197.18382:15 207.78786:15 231.20242:17 249.2142:35 261.25418:17 263.24826:34 279.23938:15 297.2402:17 305.2435:15 311.26871:17 313.26373:34 327.27536:15 337.28366:35 367.35229:15 471.47025:15 491.40961:35 505.42053:115 507.43411:130 509.42004:17 509.4422:88 512.74915:17 517.40894:17 517.41211:34 519.42383:69 519.45898:52 521.4491:52 531.40479:17 531.45007:69 533.41437:52 533.46295:87 533.51801:34 535.48938:34 537.47418:17 545.46301:93 547.4563:87 547.46613:92 549.46967:17 549.48608:69 559.46259:90 561.4447:34 561.49121:52 563.51355:35 573.46484:52 575.46484:52 587.4668:17 587.48041:86 587.49402:87 589.49792:17 589.51495:34 593.48175:15 601.51038:86 601.53448:88 603.51392:52 615.49365:17 745.63708:17 787.66473:35 804.59314:17 804.68463:86 804.7204:88 804.78802:52
TG 11:0_18:1_18:3	13.54263	802.6917	[M+NH4]+	Positive	C50H88O6	TG	OZWKGYAOWVTJOL-XAXBYIBLNA-N	CCCCCCCCCCC(=O)OCC(COC(=O)CCCCCCC\C=C/C\C=C/C\C=C/CC)OC(=O)CCCCCCC\C=C/CCCCCCCC	10_RIKEN IMS Sciex Mouse tissues_Mouse_Testis_pos%3083	45	83.08782:15 99.11125:15 128.95453:15 155.17743:15 185.82378:15 191.10094:35 203.1882:15 238.11792:15 253.19531:15 261.22479:35 311.26883:15 337.26831:17 339.60327:15 475.37936:15 503.41431:69 505.41125:92 507.42798:52 517.40588:17 517.43463:52 519.44318:34 531.44055:34 543.40814:17 545.46649:34 547.45648:34 557.47089:52 561.49475:34 571.48523:35 573.48181:52 578.57794:15 585.50391:35 587.51801:35 599.48981:91 599.51385:90 599.56537:17 601.51404:86 613.47748:17 613.49139:17 626.28156:15 715.64166:15 767.66858:17 785.62744:34 785.69824:34 802.65723:34 802.67706:69 802.74463:34
TG 16:0_16:0_16:0	14.63339	824.7745	[M+NH4]+	Positive	C51H98O6	TG	PVNIQBQSYATKKL-UHFFFAOYSA-N	CCCCCCCCCCCCCCCC(=O)OCC(COC(=O)CCCCCCCCCCCCCCC)OC(=O)CCCCCCCCCCCCCCC	10_RIKEN IMS Sciex Mouse tissues_Mouse_Testis_pos%3376	122	71.08514:203 79.05603:35 81.06377:52 81.06756:163 83.08774:156 85.10043:162 95.07068:17 95.08435:330 97.09975:150 99.07625:52 99.11813:104 108.76691:17 109.1021:212 111.11528:98 113.13045:88 123.11509:259 125.1291:103 127.14365:52 132.67894:15 137.12572:134 139.14655:88 141.1655:69 149.12457:17 151.14886:115 155.17552:34 159.59686:15 165.15994:109 169.18907:52 179.16254:17 179.17943:86 209.52588:15 211.19994:52 219.87602:17 221.22774:128 235.43095:15 238.49438:52 239.23785:745 241.84145:35 244.218:35 256.26157:112 257.23911:86 267.25668:34 293.81647:15 295.25577:52 297.28351:34 313.26602:249 523.45862:447 537.49982:52 549.78491:255 549.81781:203 549.88031:52 550.58099:34 550.74231:52 550.80481:34 550.99573:69 551.12085:86 551.15375:52 551.49622:30601 551.74658:35 552.34961:52 552.41223:52 552.48804:52 552.50781:103 552.68256:34 552.81116:89 552.83093:91 552.88696:89 552.90344:85 552.93317:90 552.97931:86 553.04858:69 553.09473:69 553.17059:52 553.20691:52 553.27618:69 553.31903:52 553.35864:69 553.40485:52 553.46423:86 553.50714:52 553.64899:52 553.69519:52 553.7348:34 553.81732:69 553.87341:52 554.19031:69 554.26294:52 554.49414:34 554.58325:52 554.72198:52 554.78479:52 554.93011:52 555.06226:52 555.15149:52 555.36627:69 555.59106:52 556.02087:52 556.36157:52 556.4046:52 556.50714:34 556.69904:34 556.81152:52 556.92407:52 557.58618:69 558.09961:52 559.05756:35 559.45886:52 560.1225:52 560.45776:35 561.75671:52 562.07587:35 563.66632:35 564.96899:35 567.19794:35 569.11676:35 579.49188:196 579.54926:193 607.56512:35 693.74683:15 822.12311:34 824.76715:847 824.84369:92
TG O-16:0_16:0_16:0	15.50117	810.7811	[M+NH4]+	Positive	C51H100O5	EtherTG	PPDBIVVWNXSKCW-UHFFFAOYNA-N	CCCCCCCCCCCCCCCCOCC(COC(=O)CCCCCCCCCCCCCCC)OC(=O)CCCCCCCCCCCCCCC	10_RIKEN IMS Sciex Mouse tissues_Mouse_Testis_pos%3208	6	130.03636:15 364.24036:15 537.51575:103 551.50909:52 603.51312:15 750.49615:15
TG O-16:0_16:0_16:0	15.1703	810.793	[M+NH4]+	Positive	C51H100O5	EtherTG	PPDBIVVWNXSKCW-UHFFFAOYNA-N	CCCCCCCCCCCCCCCCOCC(COC(=O)CCCCCCCCCCCCCCC)OC(=O)CCCCCCCCCCCCCCC	10_RIKEN IMS Sciex Mouse tissues_Mouse_Testis_pos%3209	22	71.0854:90 85.10072:89 87.03674:15 99.12263:35 113.13378:52 127.14561:17 141.16258:52 155.17944:35 169.19318:35 184.0732:35 225.25992:69 239.22542:34 239.24277:69 263.28513:15 281.27307:34 300.12253:15 460.95117:15 537.52039:708 549.81561:15 551.5072:155 552.52539:35 565.54022:34
TG 14:0_16:0_18:1	14.32436	822.757	[M+NH4]+	Positive	C51H96O6	TG	GPXZOHHIWJNYTJ-IZHYLOQSNA-N	CCCCCCCCCCCCCCCC(=O)OC(COC(=O)CCCCCCCCCCCCC)COC(=O)CCCCCCC\C=C/CCCCCCCC	10_RIKEN IMS Sciex Mouse tissues_Mouse_Testis_pos%3350	183	71.08743:198 79.05095:17 81.06873:214 83.08509:262 85.06283:52 85.10034:355 93.06834:102 95.07604:51 95.08698:353 97.09964:215 99.12081:91 105.04316:15 107.08545:69 109.09905:358 111.11959:120 113.13181:86 115.11243:35 121.1003:122 123.11806:159 125.0976:52 125.1321:97 127.10714:52 127.14667:89 135.11301:179 137.13049:324 139.1067:69 141.12869:52 141.16368:52 147.11885:35 149.13126:250 151.14526:112 153.12764:88 155.17883:52 157.15753:35 163.14551:93 165.16518:94 167.13562:34 169.19435:35 171.1776:35 177.1631:86 179.1736:69 181.15959:35 191.18002:35 193.1962:86 205.18979:35 211.20378:363 217.56522:35 219.21912:152 221.22542:157 228.23042:69 229.21245:35 237.21799:283 239.2224:113 239.22891:578 247.245:113 254.24248:17 256.26355:99 257.25009:34 265.24716:338 267.24493:35 282.27496:52 285.24457:121 293.23706:17 293.25867:86 295.26993:35 311.26074:99 312.30081:35 313.26816:341 321.26422:52 321.28433:69 339.28214:88 474.14688:15 475.4548:69 493.43475:35 495.42432:86 495.43369:88 521.44495:225 521.79407:52 521.84534:89 523.47089:4895 524.11926:35 524.4693:52 525.45898:52 525.57153:34 525.8609:35 526.3692:35 526.69421:35 527.76978:35 529.18188:35 532.11536:35 537.49597:69 544.8399:35 547.74414:152 547.7934:143 547.84589:69 548.47302:69 548.52557:52 548.73584:34 549.01184:52 549.09729:52 549.17944:52 549.23529:34 549.48187:20504 549.76459:34 550.01453:34 550.17242:69 550.4093:52 550.49158:69 550.52448:111 550.68903:69 550.78778:86 550.89307:52 550.93256:92 550.95233:69 551.00171:69 551.05768:52 551.12354:52 551.1795:52 551.22888:52 551.4989:6115 551.82172:52 552.1842:34 552.33252:52 552.50391:52 552.57971:34 552.64569:34 552.86658:52 552.92267:34 553.05457:52 553.14691:69 553.29865:69 553.45044:52 553.71771:52 553.82001:52 554.04114:69 554.10388:34 554.27557:52 554.39111:52 554.48358:69 554.52655:69 554.86346:52 554.98566:34 555.72931:52 555.86157:52 556.15588:69 556.21875:52 556.28485:52 556.36755:69 556.45026:52 556.81427:52 557.35046:52 557.60217:52 558.06586:52 558.49335:35 559.79004:35 561.14136:35 563.4693:52 563.49927:110 563.53253:69 564.09863:35 575.09717:35 575.68256:69 575.71283:93 577.51117:5511 577.6123:51 577.94604:35 578.85669:34 579.52502:86 580.43353:52 581.59308:52 582.74359:35 583.65802:35 585.73682:35 590.37909:35 605.54041:155 605.56458:130 783.03741:15 787.71057:91 805.7179:124 820.13287:52 820.18915:69 822.6933:66 822.75366:1555
TG O-16:0_14:0_18:1	14.79195	808.7745	[M+NH4]+	Positive	C51H98O5	EtherTG	OUYXODCHDXPUGE-LCUIJRPUNA-N	CCCCCCCCCCCCCCCCOCC(COC(=O)CCCCCCC\C=C/CCCCCCCC)OC(=O)CCCCCCCCCCCCC	10_RIKEN IMS Sciex Mouse tissues_Mouse_Testis_pos%3173	25	71.59949:15 85.102:69 106.76539:15 121.00665:15 167.13803:35 255.65184:15 289.28876:15 503.38007:15 509.46176:69 509.48709:103 515.68823:15 523.47559:35 535.49969:117 537.50403:86 537.53003:87 547.74896:15 549.47357:69 549.48999:89 553.57739:15 563.51416:93 563.54077:106 572.25031:15 577.52289:35 757.5993:15 791.74847:17
TG O-16:0_16:0_16:1	14.84355	808.769	[M+NH4]+	Positive	C51H98O5	EtherTG	DBWALFOEAFBWCI-ATJXCDBQNA-N	CCCCCCCCCCCCCCCCOCC(COC(=O)CCCCCCC\C=C/CCCCCC)OC(=O)CCCCCCCCCCCCCCC	10_RIKEN IMS Sciex Mouse tissues_Mouse_Testis_pos%3172	13	85.09775:15 155.18233:17 285.00064:15 509.47928:17 509.48245:34 535.49493:69 535.51764:69 535.55011:34 537.50574:87 549.46539:34 549.48181:34 563.54919:35 749.50482:15
TG 14:0_16:0_18:2	14.07735	820.7439	[M+NH4]+	Positive	C51H94O6	TG	YUIIXXZIUIOJQY-IZGAEGEENA-N	CCCCCCCCCCCCCCCC(=O)OC(COC(=O)CCCCCCCCCCCCC)COC(=O)CCCCCCC\C=C/C\C=C/CCCCC	10_RIKEN IMS Sciex Mouse tissues_Mouse_Testis_pos%3328	238	71.08516:255 77.03532:17 77.03778:87 79.05356:95 81.07011:438 83.08521:225 85.06553:87 85.10046:231 91.04739:34 91.05542:91 93.06982:134 95.08711:515 96.41277:35 97.06247:86 97.0984:289 99.07627:52 99.11676:119 105.06631:103 107.08705:120 109.09921:390 111.07983:88 111.11531:154 113.09618:90 117.07095:35 119.08714:126 121.10047:153 123.11668:258 125.0962:52 125.13385:88 127.11048:95 127.14368:52 131.0845:52 133.0977:169 135.10992:202 137.13069:247 139.1102:91 141.12389:86 141.16055:52 145.10175:52 147.11737:154 149.12804:213 151.11272:52 151.14374:180 153.12959:95 155.14062:93 161.13136:133 162.64633:35 163.14394:137 165.12756:52 165.16541:184 166.45482:35 167.13766:94 171.1338:35 175.14375:178 177.15961:106 179.14758:52 179.17949:86 181.17307:52 183.17957:98 185.13222:35 187.14896:52 189.16698:120 191.18417:88 193.19063:112 195.17621:52 199.16199:35 203.17406:86 205.20615:86 207.17366:52 209.19315:69 210.54831:52 211.20612:477 213.15501:34 217.19539:69 219.21112:135 221.22363:100 223.17201:35 228.23074:86 229.21489:69 235.16641:52 237.22047:255 239.2401:338 239.2748:51 241.52757:35 243.20438:34 245.2251:301 247.23874:123 249.18311:52 255.20532:35 256.2594:98 257.2077:88 257.2482:52 261.22461:35 263.23679:732 265.25665:168 267.99323:35 269.25287:34 279.23926:35 283.23282:52 285.24023:417 291.21405:35 297.2836:52 299.29645:17 301.25522:52 309.23309:35 311.25623:163 313.27106:422 314.79456:35 315.71588:35 317.5976:35 319.25684:344 320.92291:35 321.27975:34 335.24158:17 335.25955:69 337.27066:116 339.28262:100 341.29279:35 385.38428:35 423.34747:35 437.38208:35 451.37436:35 463.35028:35 463.93008:17 467.01636:35 473.41489:69 475.44937:35 477.42691:35 483.46738:35 491.45297:69 493.41675:69 495.44376:86 497.01205:17 501.46802:86 503.61218:15 519.41083:94 519.44922:215 519.81683:34 521.42328:171 521.4585:1365 521.81403:86 521.84283:126 522.52551:69 523.46844:10870 524.48291:69 524.61456:34 524.87799:52 525.05798:52 525.53369:52 525.69122:34 525.79413:34 526.13184:34 526.6499:69 526.7915:52 527.6062:35 528.5376:52 529.63116:35 531.35614:35 532.60797:35 535.46649:69 545.78058:111 546.5639:35 546.89185:52 546.96729:52 547.09851:69 547.47253:15193 548.15198:52 548.48041:86 548.57233:69 548.76947:52 548.89758:69 549.19336:52 549.44647:149 549.4892:3802 549.7785:34 550.4397:52 550.51208:52 550.55487:52 550.72931:69 550.97284:86 551.02222:34 551.20001:52 551.37457:52 551.4931:135 551.52277:250 551.53925:89 551.64465:69 551.83569:52 551.97736:52 552.06635:34 552.3728:52 552.86078:34 554.00232:52 554.46454:52 555.77966:86 556.46759:52 558.11304:35 561.49103:116 563.52002:34 566.55701:35 573.65271:51 573.67957:138 573.69977:263 573.78369:69 574.19366:35 574.79199:52 575.505:14875 575.94922:34 576.5047:86 576.9931:52 577.50189:319 577.90302:52 578.09857:52 578.16602:52 578.20984:52 578.75293:52 579.24902:34 579.88373:34 580.89398:52 581.40448:35 582.69025:52 583.34717:34 584.57404:35 587.57538:35 590.59125:35 603.55157:382 629.89429:15 631.56384:34 783.20337:17 785.68585:102 785.72516:111 785.76843:69 802.55334:17 803.72583:212 818.15118:69 818.1712:52 820.46344:35 820.73663:2451
TG 14:0_16:1_18:2	13.84792	818.7275	[M+NH4]+	Positive	C51H92O6	TG	IWSNEFQVYNGXGZ-XFYMDHNZNA-N	CCCCCCCCCCCCCC(=O)OCC(COC(=O)CCCCCCC\C=C/C\C=C/CCCCC)OC(=O)CCCCCCC\C=C/CCCCCC	10_RIKEN IMS Sciex Mouse tissues_Mouse_Testis_pos%3305	216	71.08513:108 77.03651:17 79.05726:94 81.06881:203 83.08517:140 84.84187:35 85.10172:104 91.04601:17 91.05136:69 93.07113:109 95.0857:337 97.09973:125 99.07902:86 105.06482:17 105.06625:87 107.0841:106 109.10209:269 111.11674:107 113.1006:87 113.1349:52 115.10802:35 116.06699:15 119.08249:86 121.09888:119 123.11507:157 125.09615:52 125.13065:69 127.11042:52 131.08446:52 133.08632:17 133.09602:93 135.11639:278 137.13226:245 139.11179:94 141.13216:90 141.98984:15 145.10675:35 147.11729:106 147.95029:17 149.13139:336 151.11092:69 151.15057:104 153.11391:52 153.12952:93 155.13531:52 161.13307:114 163.15103:126 165.16713:102 167.1394:69 173.12828:35 175.14925:137 177.12219:34 177.15953:94 179.14186:69 179.17941:86 181.15221:35 183.16998:196 187.14886:52 189.16302:139 191.17439:92 193.15935:86 193.19444:86 200.20233:35 201.17786:34 203.18596:52 205.18597:35 207.17355:93 209.18291:91 211.19788:450 217.19943:90 219.21101:114 221.2298:35 223.17401:52 227.15559:17 229.18294:34 231.21716:35 235.19856:93 237.2139:249 239.22914:89 245.22498:222 247.23642:99 249.183:34 254.25391:35 257.20984:104 261.21542:69 262.4068:34 263.23895:439 265.22687:51 265.25882:181 273.23938:35 279.24149:35 283.2327:87 285.24246:280 293.25174:69 295.25574:34 301.26239:86 311.26352:127 313.27588:93 317.24765:52 319.24918:234 319.26672:113 321.27206:34 335.24399:17 337.24216:34 337.26279:361 339.28763:137 347.30124:35 363.24817:35 365.26639:35 415.36044:35 421.32687:35 445.41095:52 447.41998:34 451.3801:35 461.38083:35 464.62491:35 471.39676:52 473.42993:86 477.39911:34 491.39679:109 493.43832:86 495.4404:52 499.45044:87 505.4296:69 507.42737:34 517.42444:86 517.81372:89 517.83923:69 519.43616:3026 519.81982:89 520.28357:35 521.1156:69 521.45502:7198 522.32971:52 522.45795:34 523.03833:52 523.44574:86 523.47137:90 523.61578:34 524.41522:52 524.55652:34 524.91956:34 525.04163:52 526.56921:52 527.46747:52 527.96039:35 529.39215:35 530.96478:35 533.44635:52 533.45929:69 535.45001:52 535.47272:69 544.42145:52 545.45599:653 545.74756:86 545.77051:86 546.30792:35 547.4657:4699 547.8891:35 548.70349:34 549.48236:215 550.28479:52 550.6402:69 552.52094:52 553.51361:52 553.94928:35 555.13489:35 558.07635:35 559.4422:34 559.49524:52 561.48413:52 563.47644:52 565.4657:35 571.69244:86 571.74274:52 573.20245:35 573.4845:4150 573.78009:35 575.45093:68 575.48456:693 575.95905:35 576.5011:34 577.50159:147 577.53534:123 577.73419:35 579.12384:35 587.50031:35 591.49109:34 593.48126:35 599.62305:69 599.65735:86 601.52362:2789 602.07758:35 602.72815:35 603.50995:133 604.18542:35 605.44781:35 614.9679:35 617.55469:35 629.521:117 629.56323:90 631.59174:52 645.57629:35 661.5379:52 687.59528:17 691.63171:17 703.61481:52 717.61938:34 783.61517:17 783.66229:115 783.71332:114 801.62354:51 801.69501:376 816.15826:69 818.69244:403 818.71252:1620
TG 12:0_18:1_18:3	13.66158	816.7153	[M+NH4]+	Positive	C51H90O6	TG	MMESPPKJZHDWGY-XAXBYIBLNA-N	CCCCCCCCCCCC(=O)OCC(COC(=O)CCCCCCC\C=C/C\C=C/C\C=C/CC)OC(=O)CCCCCCC\C=C/CCCCCCCC	10_RIKEN IMS Sciex Mouse tissues_Mouse_Testis_pos%3281	32	107.08303:15 133.10132:17 149.13017:17 153.12654:35 161.14783:15 183.16866:17 239.24284:15 283.23584:15 311.24704:17 337.25851:17 337.27139:17 505.44028:15 517.43207:86 519.38629:17 519.43427:97 519.44702:104 521.44672:69 527.36243:15 543.45459:35 545.45734:52 547.49982:34 565.03693:15 571.47253:52 571.51276:17 573.49261:69 599.47333:52 599.49738:94 601.53882:35 757.54175:15 781.6709:35 799.70068:52 816.72113:34
TG 15:0_16:0_18:0	14.81285	838.7888	[M+NH4]+	Positive	C52H100O6	TG	BABSZGMYWGFHOB-UHFFFAOYNA-N	CCCCCCCCCCCCCCCCCC(=O)OCC(COC(=O)CCCCCCCCCCCCCC)OC(=O)CCCCCCCCCCCCCCC	10_RIKEN IMS Sciex Mouse tissues_Mouse_Testis_pos%3547	14	71.08884:17 225.23039:17 239.24272:35 524.31049:15 537.49451:52 537.54004:17 551.47443:86 551.50732:116 565.49707:272 565.58374:34 579.5033:17 579.51678:69 579.53705:52 838.78802:52
TG 15:0_16:0_18:1	14.49529	836.7678	[M+NH4]+	Positive	C52H98O6	TG	IVRUJYRTYXTTIH-QPLCGJKRNA-N	CCCCCCCCCCCCCCCC(=O)OC(COC(=O)CCCCCCCCCCCCCC)COC(=O)CCCCCCC\C=C/CCCCCCCC	10_RIKEN IMS Sciex Mouse tissues_Mouse_Testis_pos%3523	66	79.05224:17 79.06097:17 81.07003:87 83.08129:69 83.09535:17 85.10297:87 93.07109:17 95.08839:98 97.10522:52 109.09471:34 109.10057:86 113.13187:35 121.09418:17 121.10191:52 123.11501:86 125.12589:17 135.10655:17 135.1147:69 137.12892:69 149.13133:69 151.15912:17 163.14917:35 165.16345:35 211.21001:17 225.21922:88 233.21315:17 239.24203:98 242.23186:17 247.24071:52 251.24156:91 256.25244:35 265.229:17 265.25186:86 299.26221:52 313.27573:101 339.28229:17 339.29004:35 521.48682:17 523.47113:52 535.46277:86 535.49194:52 535.85223:35 537.45068:325 537.48322:661 539.07758:35 549.46564:116 549.47552:175 551.47284:312 551.49591:422 551.56836:51 561.7298:52 563.50616:1185 565.50543:114 565.52545:144 565.57214:69 568.66821:35 575.69293:35 577.51819:612 577.59235:51 590.00458:15 591.52832:127 801.73834:17 819.74774:52 836.74377:156 836.77625:203 836.83307:106
TG 15:0_16:0_18:2	14.23082	834.7407	[M+NH4]+	Positive	C52H96O6	TG	DDWAXVHDVUVXSQ-DHSNEXAONA-N	CCCCCCCCCCCCCCCC(=O)OC(COC(=O)CCCCCCCCCCCCCC)COC(=O)CCCCCCC\C=C/C\C=C/CCCCC	10_RIKEN IMS Sciex Mouse tissues_Mouse_Testis_pos%3499	42	71.09015:17 95.08608:35 123.12333:35 133.10463:17 137.13608:35 139.10405:15 151.15805:35 161.13724:17 179.18571:35 223.20625:17 225.22015:52 227.89473:15 239.24303:91 239.26689:17 253.14684:15 263.23077:87 263.24445:52 313.26956:52 319.25531:34 337.26138:17 535.4389:17 535.48431:89 537.46259:110 537.48859:191 547.43805:34 547.46759:69 549.44482:17 549.47437:52 549.52698:17 551.49475:34 561.48602:279 563.45844:34 563.4917:87 570.59174:34 575.48993:196 575.56396:34 577.51031:69 589.46198:17 589.50623:95 592.50659:35 832.12054:15 834.74414:209
TG 15:0_16:0_18:2	14.24325	834.7565	[M+NH4]+	Positive	C52H96O6	TG	DDWAXVHDVUVXSQ-DHSNEXAONA-N	CCCCCCCCCCCCCCCC(=O)OC(COC(=O)CCCCCCCCCCCCCC)COC(=O)CCCCCCC\C=C/C\C=C/CCCCC	10_RIKEN IMS Sciex Mouse tissues_Mouse_Testis_pos%3500	93	71.08519:52 79.05484:17 81.06509:34 81.07267:87 83.08524:69 85.09921:69 93.07392:35 95.08305:164 97.09982:52 99.1196:35 109.10219:86 111.11684:52 119.09178:35 121.10053:52 123.11208:69 125.13077:52 131.07976:17 135.11162:34 135.11978:69 137.09134:35 147.11063:35 149.12982:35 151.14899:52 153.12619:17 161.09406:17 161.13144:52 163.14401:34 165.12582:35 165.16368:52 171.16875:15 175.14384:52 177.16716:17 184.07286:15 189.16899:35 205.19017:34 221.23418:17 223.21822:34 225.21744:91 233.21561:17 239.23587:104 239.2901:17 245.2274:94 249.2253:35 257.25281:35 263.19821:17 263.23236:102 265.25452:34 272.2923:35 299.2529:69 311.28113:17 313.26624:142 319.24194:17 319.25198:52 337.25021:17 337.2605:52 339.26987:34 339.29053:92 523.45905:52 523.48474:52 533.44037:17 535.46674:137 537.48395:1070 547.45306:121 547.49243:93 549.49274:121 551.49664:99 551.53619:52 559.72473:34 561.46802:534 561.48462:831 562.4787:35 563.49365:106 563.51361:115 563.53357:91 565.14941:35 565.52289:69 570.56348:86 573.70001:34 575.4986:710 576.50494:35 577.50891:184 578.52039:35 589.5116:89 589.55927:86 592.50848:86 769.81482:15 799.68378:34 817.70233:34 817.73438:52 823.22589:15 834.6651:68 834.74213:374 834.8515:69
TG 16:0_15:1_18:2	13.99503	832.7306	[M+NH4]+	Positive	C52H94O6	TG	ICKQOUGOLMUPGB-PSWXGKRGNA-N	CCCCCCCCCCCCCCCC(=O)OC(COC(=O)CCCCCCC\C=C/CCCCC)COC(=O)CCCCCCC\C=C/C\C=C/CCCCC	10_RIKEN IMS Sciex Mouse tissues_Mouse_Testis_pos%3465	23	121.09921:15 149.12839:15 250.95792:15 521.41803:15 533.45752:52 535.45795:69 535.48071:86 535.54883:34 547.49347:52 549.52332:35 559.46692:86 561.479:86 571.53308:15 573.4693:87 575.47607:34 575.49963:69 577.50995:52 582.28876:17 587.48151:34 731.47943:15 773.66553:52 797.71533:15 832.7229:52
TG 15:1_16:1_18:2	13.78235	830.7072	[M+NH4]+	Positive	C52H92O6	TG	IZXPSZIPONSOKJ-VAHMRVLYNA-N	CCCCCC\C=C/CCCCCCCC(=O)OC(COC(=O)CCCCCCC\C=C/CCCCC)COC(=O)CCCCCCC\C=C/C\C=C/CCCCC	10_RIKEN IMS Sciex Mouse tissues_Mouse_Testis_pos%3437	26	97.09462:15 123.11403:17 137.09999:15 164.66891:15 221.19313:17 263.21948:17 319.25543:17 337.27179:52 445.38303:15 517.43274:15 531.75879:17 533.42889:52 533.4613:87 533.48071:52 535.4812:34 557.42596:17 559.48407:52 563.49854:15 571.47662:34 573.46985:34 575.49347:89 575.51361:34 599.5188:35 785.71985:15 813.71906:35 830.77008:52
TG 15:1_18:1_16:3	13.66612	828.7152	[M+NH4]+	Positive	C52H90O6	TG	DRUMKWQBOVWWHM-RCGYPOGQNA-N	CCCCCCCC\C=C/CCCCCCCC(=O)OCC(COC(=O)CCCCCCC\C=C/CCCCC)OC(=O)CCCCC\C=C/C\C=C/C\C=C/CC	10_RIKEN IMS Sciex Mouse tissues_Mouse_Testis_pos%3411	50	81.07647:17 119.08109:17 129.08356:15 135.11816:17 135.12794:35 173.13585:15 177.16531:35 183.17967:15 205.16409:15 219.18634:17 231.21954:15 237.22495:35 251.65782:15 285.23804:15 309.20618:17 333.25977:15 337.26572:35 477.35672:17 507.44058:52 521.4364:15 529.42499:52 531.42755:69 533.46307:52 535.45709:34 547.45642:17 549.45996:15 551.53296:17 555.45276:69 557.43109:34 559.49585:17 561.49469:52 561.5246:17 563.53033:52 569.46533:52 571.45166:69 571.49524:34 573.46161:86 573.47839:89 573.50195:109 575.4549:17 575.48181:34 583.47284:35 599.45886:34 599.50006:34 601.51056:52 769.51532:15 811.64996:52 811.69794:34 821.62933:17 828.71167:86
TG 15:0_18:2_16:4	13.54263	826.6816	[M+NH4]+	Positive	C52H88O6	TG	YNKVAOIEIWIPSN-FYUYOZSKNA-N	CCCCCCCCCCCCCCC(=O)OCC(COC(=O)CCCCCCC\C=C/C\C=C/CCCCC)OC(=O)CC\C=C/C\C=C/C\C=C/C\C=C/CC	10_RIKEN IMS Sciex Mouse tissues_Mouse_Testis_pos%3395	22	131.09264:15 154.73575:15 191.15329:17 213.15518:15 255.22119:15 299.26755:15 473.34814:15 507.45013:35 529.41858:52 541.45819:15 561.45154:17 561.50806:52 567.42908:34 601.46936:17 601.52094:52 685.49786:15 744.59613:69 744.64203:91 809.60968:17 826.63391:17 826.65405:34 826.84363:35
TG 16:0_16:0_18:0	15.01	852.8051	[M+NH4]+	Positive	C53H102O6	TG	DQKMNCLZNGAXNX-UHFFFAOYNA-N	CCCCCCCCCCCCCCCCCC(=O)OCC(COC(=O)CCCCCCCCCCCCCCC)OC(=O)CCCCCCCCCCCCCCC	10_RIKEN IMS Sciex Mouse tissues_Mouse_Testis_pos%3699	80	71.08517:177 81.06255:17 81.07139:99 82.07458:35 83.08266:113 85.10048:106 95.08714:157 97.0998:99 99.11539:86 105.02321:15 109.09777:110 111.11681:87 113.13796:69 123.10893:34 123.11826:144 125.13702:52 137.134:100 139.14497:52 141.16058:35 149.12979:17 151.14206:88 153.16608:52 165.16724:52 172.68028:15 179.17764:52 193.21016:17 221.21326:17 221.22577:96 239.23798:287 240.23903:69 241.24435:35 249.26509:69 254.70824:15 256.25497:92 265.24988:69 267.26828:172 278.6561:15 285.27582:35 297.2861:35 313.28354:104 340.27798:17 341.29544:91 513.51471:15 523.48456:52 549.74908:69 549.78851:87 549.82141:69 551.47675:1039 551.50641:3711 552.48834:145 553.51398:188 553.56018:51 554.96014:35 556.1601:35 557.21564:35 559.03131:35 565.51611:69 577.50873:168 577.71436:91 577.73792:97 577.79187:52 578.45618:69 578.5304:215 578.61475:52 579.53271:7306 580.5426:52 580.97186:52 581.55341:52 582.08453:52 582.21313:52 582.43311:69 583.78772:35 584.79456:35 586.19269:35 606.53229:52 607.53778:69 607.56891:90 829.72101:15 850.18988:35 852.79266:618
TG O-18:0_16:0_16:0	15.62252	838.8138	[M+NH4]+	Positive	C53H104O5	EtherTG	MKLRNSWSMYIMIP-UHFFFAOYNA-N	CCCCCCCCCCCCCCCCCCOCC(COC(=O)CCCCCCCCCCCCCCC)OC(=O)CCCCCCCCCCCCCCC	10_RIKEN IMS Sciex Mouse tissues_Mouse_Testis_pos%3548	11	113.12607:17 537.51306:100 551.49982:52 563.81311:17 565.54279:119 565.55945:147 565.59949:86 568.05695:35 569.56213:15 579.53607:69 593.56708:17
TG 16:0_16:0_18:1	14.66069	850.7904	[M+NH4]+	Positive	C53H100O6	TG	YHMDGPZOSGBQRH-QPLCGJKRNA-N	CCCCCCCCCCCCCCCC(=O)OCC(COC(=O)CCCCCCC\C=C/CCCCCCCC)OC(=O)CCCCCCCCCCCCCCC	10_RIKEN IMS Sciex Mouse tissues_Mouse_Testis_pos%3679	352	71.08629:374 71.53159:35 77.03773:52 79.05225:102 81.06879:566 82.8335:35 83.08643:503 85.06288:69 85.1004:289 87.0822:35 91.05268:52 93.0657:231 95.08568:753 95.70894:35 96.24753:35 96.80557:52 97.10247:343 99.08039:89 99.1153:166 100.02352:35 101.10223:35 107.08698:119 108.77417:35 109.09913:385 111.08271:87 111.11819:175 113.13338:150 114.14852:35 119.09164:15 121.09885:215 122.74185:35 123.11815:273 125.10081:96 125.12905:259 125.77151:35 127.14675:97 129.09135:35 135.1082:120 135.1131:348 137.13058:281 139.10844:150 139.1465:100 141.12878:69 141.16211:113 147.11555:35 149.13649:218 151.14018:226 153.12775:117 155.14052:52 155.18243:97 157.16115:34 161.13124:52 163.14203:121 165.15627:174 167.14661:88 169.16345:86 169.20358:69 171.17772:52 173.13193:35 177.16135:100 179.1756:103 181.1937:35 183.2117:35 191.17627:93 193.19438:34 195.14079:52 205.19395:86 209.15242:52 211.21208:69 219.21095:69 221.22139:268 223.17186:52 223.35207:35 228.91544:35 237.22031:86 238.49861:69 239.23125:1509 239.99323:35 241.09384:35 242.18607:35 245.22272:35 247.23856:434 256.26147:167 257.24124:150 263.22293:35 265.25189:873 265.96732:35 267.26804:89 267.63959:35 282.28458:98 285.2424:34 293.2829:34 295.25806:69 297.2713:69 299.29865:35 303.24945:35 311.25107:52 312.29111:35 313.27084:591 314.49332:35 316.31152:35 321.28204:117 323.2912:52 337.26782:52 339.29013:264 341.29773:52 468.79984:35 485.46423:35 503.44504:34 503.46707:106 521.47412:34 523.47125:142 523.50977:69 545.78345:35 547.75433:86 549.48547:873 549.76495:167 549.78143:223 549.87677:52 550.48535:69 550.56763:69 550.64331:52 550.93298:69 551.05145:88 551.18317:69 551.49603:33921 551.888:35 552.4812:103 552.51746:100 552.65924:86 552.70868:86 552.80762:160 552.83398:95 552.89001:194 552.9494:107 552.98895:106 553.05164:87 553.12091:52 553.17371:86 553.21326:69 553.24628:52 553.28912:69 553.37823:52 553.41449:52 553.48706:86 553.51349:94 553.55969:86 553.66858:69 553.82037:69 553.87646:86 553.92267:52 553.9425:52 554.02173:34 554.12408:34 554.22638:101 554.43774:69 554.52362:52 554.5434:69 554.61609:69 554.72174:52 554.78125:52 554.93317:69 555.0885:69 555.16449:52 555.28345:52 555.30988:52 555.36273:52 555.52472:52 555.5578:52 555.60736:34 555.81232:69 555.97437:52 556.03387:34 556.10663:69 556.16949:52 556.28528:52 556.44733:69 556.48376:52 556.99005:52 557.04633:52 557.35089:69 557.66217:52 557.78802:34 557.94037:52 558.05634:34 558.3512:69 559.25629:52 559.38562:34 560.46753:34 560.94238:35 562.46472:35 563.47632:93 563.51294:86 564.33221:35 565.53223:69 571.98071:35 573.00757:35 574.6806:34 575.49786:87 575.52478:52 575.64258:85 575.71661:420 575.92859:52 575.95551:52 576.05652:52 576.34937:52 576.50763:154 576.59521:52 576.65247:69 576.71307:69 576.80737:69 576.88824:86 576.95898:207 576.99268:86 577.02972:98 577.08362:182 577.13416:87 577.33295:34 577.41718:50 577.47784:937 577.50818:58412 578.19592:52 578.513:86 578.57367:52 578.69855:105 578.70862:177 578.77948:233 578.78961:273 578.88409:187 578.93811:292 579.13721:300 579.15405:86 579.2182:95 579.26208:126 579.29248:86 579.32623:86 579.35321:113 579.40045:51 579.51526:375 579.54901:418 579.6098:86 579.65704:86 579.72797:86 579.82593:69 579.90698:91 579.94409:69 580.01166:87 580.05896:86 580.1839:86 580.29205:86 580.31567:52 580.3562:208 580.39001:69 580.44067:69 580.49475:69 580.52515:88 580.57245:119 580.59613:91 580.61981:52 580.70087:86 580.73132:69 580.79218:52 580.84961:86 580.89014:100 580.92395:86 580.99158:86 581.02539:52 581.05579:69 581.16058:86 581.28571:69 581.34998:69 581.4176:86 581.53931:87 581.56641:69 581.64081:52 581.6983:86 581.76593:69 581.82007:69 581.93512:121 581.98248:69 582.03662:69 582.15839:69 582.25653:87 582.31067:69 582.37164:86 582.45624:86 582.49683:52 582.61194:86 582.63562:69 582.7406:86 582.87598:52 582.97083:52 583.01825:52 583.09949:52 583.17401:52 583.23834:86 583.31628:52 583.38739:52 583.46869:69 583.53308:69 583.58728:86 583.61774:52 583.70587:52 583.76343:91 583.82782:69 583.93628:52 584.07861:69 584.38373:52 584.46509:69 584.89917:52 585.05182:69 585.1366:52 585.16376:86 585.3266:52 585.5777:52 585.65918:52 585.90692:52 586.06653:93 586.14801:52 586.19556:34 586.40948:34 586.52832:34 587.01416:69 587.20105:34 587.27582:34 588.22784:69 588.60205:52 588.83002:34 589.85144:34 590.22278:34 591.52502:86 592.63409:35 593.38544:35 595.30695:35 597.15619:35 599.37219:35 603.63727:35 604.87146:35 605.53735:435 606.25885:35 607.59595:35 620.76154:35 671.6582:35 678.8302:35 780.19531:15 815.60529:17 815.72943:90 833.74463:231 833.79321:187 848.12524:89 850.40582:35 850.78217:5913
TG O-16:0_16:0_18:1	15.18042	836.791	[M+NH4]+	Positive	C53H102O5	EtherTG	LVQZSMRRXWGWPS-RFBIWTDZNA-N	CCCCCCCCCCCCCCCCOCC(COC(=O)CCCCCCC\C=C/CCCCCCCC)OC(=O)CCCCCCCCCCCCCCC	10_RIKEN IMS Sciex Mouse tissues_Mouse_Testis_pos%3524	11	128.96123:7 157.06857:9 239.26683:7 265.24829:9 448.98318:7 537.51447:34 563.55817:50 577.48657:9 577.5304:26 744.31439:7 836.47095:9
TG O-18:1_16:0_16:0	15.19288	836.8126	[M+NH4]+	Positive	C53H102O5	EtherTG	XBBSAJXNKNWKFB-QPLCGJKRNA-N	CCCCCCCCCCCCCCCC(=O)OCC(COCCCCCCCC\C=C/CCCCCCCC)OC(=O)CCCCCCCCCCCCCCC	10_RIKEN IMS Sciex Mouse tissues_Mouse_Testis_pos%3525	19	83.08258:35 97.10522:17 225.25925:15 237.21165:17 268.99725:15 297.26886:17 339.27975:17 503.49222:15 537.53204:185 547.05212:15 551.50916:69 563.52289:250 563.5495:182 567.4248:17 577.50476:52 577.51825:118 587.96594:15 690.98248:15 836.78046:17
TG 16:0_16:0_18:2	14.79555	848.775	[M+NH4]+	Positive	C53H98O6	TG	MTWYSKGJIDFSRC-DHSNEXAONA-N	CCCCCCCCCCCCCCCC(=O)OCC(COC(=O)CCCCCCC\C=C/C\C=C/CCCCC)OC(=O)CCCCCCCCCCCCCCC	10_RIKEN IMS Sciex Mouse tissues_Mouse_Testis_pos%3651	65	71.08504:86 81.06365:34 81.06997:158 83.08379:90 85.10161:69 93.06966:52 95.08421:193 97.09409:52 108.76968:35 109.10488:89 113.13924:35 121.09563:35 123.11647:86 133.09586:35 133.10071:35 135.11133:69 137.13374:86 139.15297:35 147.10861:17 149.13292:69 151.14694:52 155.18054:35 161.1293:69 163.15083:35 165.16693:52 175.14346:52 179.18294:35 221.22743:34 237.22871:35 239.23317:133 244.46758:17 245.22467:114 256.25223:17 263.23862:147 265.25394:35 301.24982:35 313.26804:108 317.34717:15 319.26129:100 337.25204:17 529.53021:15 547.4519:52 547.47485:69 549.46198:111 549.48499:109 549.78748:34 551.50208:956 573.68866:87 575.50403:2258 576.79669:35 577.51434:121 578.13464:35 586.18817:35 603.48511:17 603.52643:92 603.53674:100 779.41125:17 813.73511:52 831.67578:17 831.7041:52 831.75665:69 846.08759:34 848.77393:308 848.80664:216 848.91699:34
TG 16:0_16:0_18:2	14.38102	848.7791	[M+NH4]+	Positive	C53H98O6	TG	MTWYSKGJIDFSRC-DHSNEXAONA-N	CCCCCCCCCCCCCCCC(=O)OCC(COC(=O)CCCCCCC\C=C/C\C=C/CCCCC)OC(=O)CCCCCCCCCCCCCCC	10_RIKEN IMS Sciex Mouse tissues_Mouse_Testis_pos%3652	141	71.0865:143 75.04214:15 79.05499:69 81.07156:167 83.08411:161 85.10194:120 91.05697:86 93.07139:92 94.79353:35 95.08597:325 97.09862:115 99.11559:88 105.06511:17 107.05682:17 107.0873:92 109.10092:216 111.07565:52 111.11261:86 113.09196:35 113.13373:34 115.10985:52 119.08588:86 121.10229:109 123.11852:150 125.13257:86 127.15189:52 131.08:35 133.08669:17 133.09962:100 135.11188:117 135.92819:17 137.13101:167 139.10887:52 141.12422:69 147.1194:90 149.13524:115 151.14754:105 153.1282:52 155.13924:86 161.1353:104 163.14969:104 165.16037:88 167.14168:34 171.11218:17 173.23027:15 175.14787:132 177.17122:88 179.17427:69 181.16216:34 187.13788:17 189.16548:91 193.15794:69 201.17046:35 203.18652:52 207.17413:69 211.19846:52 217.19797:35 219.2137:86 221.23457:90 223.18301:35 235.1734:35 237.21671:92 239.23413:383 245.22127:222 247.24371:86 249.17705:35 256.26672:87 257.2533:52 261.22067:35 263.2442:393 265.255:92 267.27112:35 293.26938:15 295.25897:52 301.25592:34 308.18164:15 313.27426:279 319.26761:132 335.23978:34 335.25775:86 337.26114:191 339.27823:86 387.09955:15 437.36255:17 449.36044:17 465.45789:35 491.41058:35 501.45663:92 519.4696:69 521.45007:34 523.48566:52 547.48364:141 549.48059:773 549.76996:105 550.61206:35 551.4483:47 551.50098:5441 552.52576:52 554.03662:35 554.49225:35 555.69501:35 557.30951:35 563.54462:35 572.68372:35 573.68427:118 573.98999:35 574.54114:52 574.95471:34 575.49963:16001 575.79572:35 576.28381:35 576.51611:69 576.68787:52 577.17297:52 577.22015:86 577.50995:830 577.8302:52 578.37646:52 578.63281:52 578.71716:52 579.13898:52 579.2807:52 580.45935:52 581.0542:34 581.81506:35 582.41064:52 582.5968:52 582.77618:35 584.15839:35 585.30121:35 587.17224:35 589.07007:35 591.09033:35 603.53577:454 605.57373:35 813.69836:69 813.74237:91 831.69128:51 831.72766:172 846.09509:52 848.77734:1420
TG O-14:0_18:1_18:1	14.85678	834.792	[M+NH4]+	Positive	C53H100O5	EtherTG	FSNNOVOORDUDBL-LBXGSASVNA-N	CCCCCCCCCCCCCCOCC(COC(=O)CCCCCCC\C=C/CCCCCCCC)OC(=O)CCCCCCC\C=C/CCCCCCCC	10_RIKEN IMS Sciex Mouse tissues_Mouse_Testis_pos%3504	20	71.08896:52 81.07165:15 85.09686:34 99.12267:35 229.2473:15 464.97073:15 509.48734:52 533.51239:17 535.50647:86 537.51404:341 537.53351:159 561.47546:34 561.50537:150 561.53198:145 563.53436:86 566.15759:17 575.47919:87 575.50946:108 589.57373:69 603.54926:35
TG 16:0_16:1_18:2	14.11812	846.7578	[M+NH4]+	Positive	C53H96O6	TG	HDFLQJUGWGNORO-RTTOVTDCNA-N	CCCCCCCCCCCCCCCC(=O)OCC(COC(=O)CCCCCCC\C=C/C\C=C/CCCCC)OC(=O)CCCCCCC\C=C/CCCCCC	10_RIKEN IMS Sciex Mouse tissues_Mouse_Testis_pos%3635	578	71.04612:69 71.08395:466 77.04145:89 79.05104:206 81.06756:964 82.85013:34 83.08518:488 83.61398:35 85.06292:122 85.10043:248 91.06075:101 93.06709:232 94.79465:52 95.08435:876 97.06658:89 97.09975:547 99.08183:110 99.11813:104 101.09239:86 105.07058:127 107.08121:185 109.1021:654 110.09903:35 111.07684:116 111.11528:308 113.09763:139 113.12597:89 115.10654:35 119.08404:139 121.10043:552 121.99258:35 123.11665:873 123.80074:35 125.09145:186 127.10728:154 129.12805:52 130.68335:35 131.08928:99 131.90788:35 133.09927:310 134.01501:35 135.11478:637 135.96217:35 137.09123:69 137.13065:371 137.3541:35 139.11182:139 139.14655:98 141.12384:126 141.1705:52 143.14697:35 145.10001:92 147.11221:340 148.67619:35 149.1297:465 151.1144:86 151.14714:238 153.12433:277 153.15558:52 155.13708:177 157.10495:35 159.11707:88 161.13132:323 163.14748:599 163.9025:35 165.1257:86 165.16354:222 166.18527:35 167.09953:34 167.14487:96 167.18657:34 169.16534:87 171.17595:35 173.1357:90 175.15112:308 177.15395:245 179.13814:96 179.1738:140 181.15602:110 183.17191:52 185.13599:69 187.14122:86 189.16498:143 191.13951:69 191.17636:107 193.15549:137 193.19447:91 195.12521:34 195.17223:69 197.18961:35 199.15202:52 201.15799:52 203.14801:52 203.17999:104 205.15988:69 205.19804:86 206.53619:35 207.17561:94 209.15048:52 211.20401:340 213.157:52 217.19325:98 219.21312:282 221.15056:86 221.22565:131 223.17195:52 224.18504:35 227.17253:34 228.23067:86 231.20013:52 233.224:52 235.16849:86 235.20505:150 236.47145:34 237.18369:34 237.21393:1013 237.68936:35 239.23567:821 239.66321:35 240.45198:52 241.18977:35 243.19994:52 244.45695:52 245.22502:668 246.26712:52 247.23645:162 247.52321:35 249.18303:103 249.21846:69 251.19727:34 253.20175:35 254.245:86 256.25934:93 256.27057:96 257.24136:90 259.21783:34 261.2132:94 262.42273:86 263.23444:1933 263.54398:35 265.24744:428 266.0658:35 266.72504:34 267.22916:35 268.59961:35 271.22626:35 273.22552:52 275.22977:34 277.26004:69 279.2298:87 280.25488:86 281.30533:35 283.23746:52 285.23776:294 289.25476:69 291.2283:52 291.2666:34 293.2446:118 295.26059:69 297.26901:34 301.25024:95 303.27402:34 305.24081:34 309.22806:52 310.36603:35 311.25861:657 312.27637:34 313.2511:92 313.27344:621 317.24521:34 319.26675:498 321.27463:89 323.02661:35 323.37454:35 325.3194:35 327.28528:34 329.24945:34 331.28845:69 333.29532:34 335.24918:90 336.24365:34 337.24478:85 337.2757:405 339.29285:271 341.48703:35 347.33005:52 349.30096:35 351.25644:52 359.36951:35 361.33157:34 363.25092:52 365.27179:52 367.31171:35 373.31924:34 375.35706:34 377.26144:52 379.27991:52 383.33026:35 387.34967:69 389.34235:34 391.28183:52 391.32346:34 393.29013:34 401.38318:52 405.34906:52 405.38013:34 407.32233:52 411.31738:52 419.31137:34 419.37744:34 421.3327:34 423.35599:69 431.39276:35 433.32034:34 435.36047:52 437.34674:52 445.39917:35 447.33698:69 447.37259:52 449.35928:86 451.3772:86 455.41159:52 457.40106:35 461.35681:86 463.33804:34 463.38937:69 465.39917:88 473.41779:86 475.37582:86 475.4278:86 475.45532:86 477.4053:69 479.40839:52 481.44644:86 483.47647:34 489.37503:69 489.43088:52 491.4155:52 493.4166:52 499.44424:127 501.44589:88 501.47101:105 503.42007:69 505.4328:52 507.43692:52 509.49567:52 517.45001:108 517.47552:102 519.43628:115 519.46185:132 521.4519:115 524.48273:35 525.98694:15 527.46753:100 527.52228:52 533.45288:88 535.48578:89 537.44775:35 543.78033:35 545.45282:91 545.74109:109 546.2818:35 547.23938:34 547.47235:12972 547.78082:102 547.83337:69 548.05005:35 548.24701:34 548.3324:34 548.46381:69 548.49335:88 548.52948:52 548.74957:52 548.77258:69 548.80542:52 548.927:86 548.99597:86 549.04199:86 549.0683:69 549.10773:86 549.16687:86 549.21619:52 549.2655:52 549.37726:34 549.48572:37506 550.07434:52 550.46252:69 550.49219:89 550.5448:69 550.64355:69 550.69617:86 550.80811:128 550.85089:126 550.88049:132 550.91345:135 550.96283:132 551.02533:86 551.0451:86 551.08789:86 551.14056:69 551.17682:86 551.19653:86 551.29865:100 551.33154:52 551.37109:69 551.47321:194 551.50281:130 551.60822:34 551.66418:52 551.72021:52 551.80914:86 551.87836:52 551.94092:52 552.00024:110 552.0365:69 552.34961:69 552.42212:52 552.49463:86 552.52429:69 552.54736:52 552.5968:69 552.65619:69 552.69244:69 552.79132:52 552.89026:52 553.09473:52 553.25305:86 553.32233:52 553.55988:87 553.65558:69 553.6853:52 553.71832:52 553.75128:69 553.7876:34 553.88989:69 554.00873:34 554.22003:69 554.28278:52 554.35541:52 554.53046:52 554.92352:52 555.20764:52 555.41589:69 555.48199:91 555.52167:69 555.7663:69 555.87537:52 556.48395:69 557.46039:52 558.4873:52 559.89679:52 560.44116:52 561.47418:163 562.56476:35 563.50317:147 563.52313:96 563.78955:35 565.48914:52 566.75378:35 567.7392:35 569.10339:35 570.30511:35 571.48132:34 571.64893:100 571.68585:227 571.73279:224 571.78979:69 572.06818:34 572.45734:52 572.50098:52 572.66205:69 572.82318:52 572.92719:52 572.9809:52 573.02454:69 573.07495:52 573.2663:86 573.48798:33345 573.86755:52 574.34808:69 574.48926:96 574.50604:93 574.53296:69 574.67749:87 574.73126:86 574.82544:109 574.85571:263 574.92297:192 574.96667:135 575.01709:86 575.03729:96 575.07764:100 575.1012:86 575.17853:89 575.26263:86 575.29962:52 575.3703:34 575.50146:37683 575.76727:34 576.17792:69 576.23853:52 576.3631:52 576.48096:86 576.52472:69 576.82782:101 576.8952:109 576.93561:190 576.96259:158 576.99628:123 577.03668:92 577.09735:87 577.12762:137 577.28937:86 577.32983:123 577.37366:69 577.50171:489 577.66687:69 577.76459:52 577.84216:86 577.98712:69 578.02423:69 578.04443:86 578.09161:69 578.1355:52 578.20294:86 578.29736:69 578.33105:52 578.35803:69 578.39856:86 578.57391:69 578.6178:86 578.64813:69 578.72235:86 578.79999:69 578.84381:52 578.8877:69 578.95856:69 579.02942:69 579.19482:52 579.25891:86 579.29944:52 579.4007:69 579.44122:52 579.49524:52 579.53577:52 579.59314:69 579.67419:52 579.76874:52 579.84302:52 579.90381:52 579.97137:69 580.11664:69 580.18756:52 580.36322:86 580.41052:52 580.58282:52 580.61664:52 580.78564:52 580.88367:52 580.91742:69 580.97827:52 581.02222:52 581.18787:52 581.242:52 581.29608:86 581.35693:52 581.46179:69 581.52606:52 581.63763:34 581.7019:52 581.77295:34 581.81354:34 581.90491:52 582.11804:69 582.30078:52 582.51062:52 582.83221:52 583.0896:69 583.19794:34 583.42487:69 583.513:52 583.6485:52 583.81793:69 583.9162:52 583.99414:34 584.42126:52 584.8078:52 585.22504:52 585.97845:52 587.35083:69 587.49701:171 587.79614:35 588.97662:35 589.50769:86 589.52814:86 590.12079:35 591.46045:52 591.49799:98 591.52185:92 591.65833:35 593.4848:52 594.58203:35 599.64026:130 599.92535:35 600.44415:34 601.04572:52 601.51343:9570 602.53888:69 602.72821:34 603.5307:198 603.9201:52 604.04419:34 604.35443:52 604.71307:52 605.46515:52 605.51001:86 605.55829:34 606.12097:52 606.47321:52 606.58374:34 606.73572:35 607.51324:69 608.3916:35 609.43671:35 611.12396:35 617.52686:52 619.48358:86 621.48181:69 629.5246:102 629.57739:88 633.48944:52 635.51367:69 643.62158:35 645.5835:34 647.5163:52 649.49847:34 657.5473:35 659.59515:34 661.52722:52 663.56677:34 671.57489:35 673.57892:34 675.56049:86 677.5376:52 685.58521:52 687.58801:34 689.58264:69 691.57281:34 699.57697:34 701.61865:35 703.59631:52 705.60291:52 713.59021:34 715.65967:34 717.61951:98 727.60992:35 729.62769:17 731.58374:86 731.65204:88 745.64429:86 745.7132:34 754.10089:15 789.1842:35 793.69391:34 809.22577:34 811.71716:287 827.08868:52 827.11694:34 829.66803:211 829.72461:1710 831.23212:52 833.59918:35 835.28046:35 843.9892:34 844.05438:86 844.13177:96 845.61969:52 846.74976:9937
TG 14:0_18:2_18:2	13.90117	844.7438	[M+NH4]+	Positive	C53H94O6	TG	UVOGHPPAYFAQIT-ZBTSZJFVNA-N	CCCCCCCCCCCCCC(=O)OCC(COC(=O)CCCCCCC\C=C/C\C=C/CCCCC)OC(=O)CCCCCCC\C=C/C\C=C/CCCCC	10_RIKEN IMS Sciex Mouse tissues_Mouse_Testis_pos%3610	459	71.04733:52 71.08517:123 73.06756:35 77.03902:86 79.05481:215 81.06633:526 83.08521:227 84.17279:35 85.06683:90 85.10176:119 87.08359:35 91.05543:100 93.06848:237 95.08166:442 97.06939:86 97.09702:262 99.08047:99 101.09808:52 105.0735:113 107.08851:130 109.10069:318 111.07985:111 111.11533:182 113.09618:96 113.13497:52 117.06792:35 119.08102:100 121.10203:285 122.50434:35 123.1167:344 125.09308:110 125.13543:89 127.10891:88 127.14845:52 131.08292:91 133.10257:175 134.4229:35 135.1181:332 135.89029:35 137.0995:86 137.13234:247 137.82628:35 139.1069:195 141.12891:96 145.10852:88 147.11739:277 149.13148:318 151.11446:69 151.14722:158 153.12613:147 153.16953:34 155.1424:101 157.09799:69 159.11891:87 161.13316:229 162.38353:35 163.14934:280 165.12216:86 165.16722:115 166.08772:35 167.12862:52 167.14313:110 171.11548:69 173.121:17 173.13208:96 175.14563:209 177.16336:124 177.9763:15 179.1476:88 179.17012:69 181.11835:52 181.16176:87 183.10176:35 185.13225:52 187.14322:87 189.15735:163 191.18031:93 193.15361:90 193.19064:93 195.1684:52 199.1541:69 201.16006:69 203.13811:34 203.17809:111 205.19814:86 207.17368:177 209.15868:86 209.19519:93 211.19595:390 213.16528:52 215.17461:69 216.94952:35 217.19334:96 219.16754:34 219.20491:242 221.15692:52 221.1882:87 221.22575:52 223.16995:69 227.17897:52 228.23712:95 229.20006:69 229.21704:52 231.20663:69 233.22409:69 235.17073:86 235.20731:147 235.24387:69 237.21187:525 239.24011:111 241.18988:69 243.20659:119 245.22731:404 247.23875:96 249.17207:52 249.2252:86 251.19958:34 253.18401:35 254.24063:52 257.18973:34 259.20215:52 261.21558:442 262.41147:52 263.23453:1292 265.24756:248 267.76831:35 269.22757:34 271.24716:52 273.21173:34 275.23688:88 277.21579:69 277.29752:35 279.22992:52 280.26202:52 283.2305:87 285.23077:306 286.22409:35 289.25488:88 291.23322:52 293.25433:90 297.2764:17 299.2431:52 301.23822:69 303.22528:52 303.27414:52 305.25565:34 309.24298:52 311.25626:374 312.25171:35 313.25125:86 313.27606:122 314.27475:52 315.29245:52 317.24533:130 317.51266:35 319.26187:313 321.28232:91 323.25113:52 325.27905:34 327.27527:34 329.25214:34 331.2554:52 333.24167:52 335.25958:102 337.27325:379 339.04245:35 339.28781:265 341.27728:35 343.28555:34 345.28146:52 346.25156:35 349.3588:35 351.25922:52 353.29398:34 355.30286:34 359.32712:52 361.34506:35 363.2457:69 365.26926:86 373.3194:34 375.32733:34 377.27524:86 379.29102:34 383.33591:52 387.34708:52 391.27368:52 397.3447:35 399.34885:34 401.34399:52 403.35257:34 405.2984:52 409.33459:52 413.37369:69 415.36923:34 417.31229:52 419.40347:35 421.32999:35 423.3475:69 427.37381:34 429.35632:34 431.37839:52 433.30884:17 433.33804:69 435.32846:34 437.35571:69 445.42896:35 447.39648:52 449.33865:52 451.36249:52 453.42072:35 455.38187:34 457.39523:52 459.34995:34 461.33893:52 461.3811:52 463.35938:52 465.4024:52 471.41528:69 473.41495:69 473.44547:91 474.63327:35 475.38519:90 477.3718:52 479.38708:34 481.46204:86 485.44302:35 487.38858:69 489.37836:69 489.41248:86 489.44351:52 491.40326:52 493.42303:34 496.46198:34 499.43817:136 499.46326:100 501.37701:69 503.36993:34 503.42029:69 505.36365:34 507.45294:86 507.46875:86 515.40411:87 515.42963:69 517.43427:87 517.4566:89 519.43005:150 521.46497:105 523.45563:52 524.47009:52 525.47589:195 527.44202:34 529.41827:52 531.43378:69 533.42395:52 533.45959:90 535.47626:34 541.78094:35 543.43073:69 543.4765:142 543.75769:52 545.43011:414 545.45959:1086 545.75769:189 545.77081:187 545.89532:34 546.46234:52 546.92798:52 547.07227:52 547.11163:69 547.20349:34 547.30847:34 547.4693:26326 548.03711:35 548.47717:86 548.51001:86 548.64142:88 548.66766:52 548.76953:87 548.80896:86 548.85162:92 548.88782:87 548.95679:87 549.02582:86 549.14081:69 549.23285:52 549.27557:52 549.34131:52 549.47937:662 549.58459:34 549.6405:52 549.76215:52 549.96606:69 550.23907:69 550.33447:52 550.41345:69 550.45294:52 550.59772:69 550.68329:34 550.79517:52 550.84125:52 550.88074:86 550.95978:52 551.03546:34 551.13422:69 551.26263:52 551.32849:69 551.44379:52 551.75995:52 551.83905:69 551.99719:52 552.23444:52 552.31683:34 552.38605:69 552.47839:34 552.54761:52 552.68939:52 552.92346:52 553.04553:52 553.65912:52 553.86707:34 554.39526:35 555.48553:86 556.10712:35 557.76196:35 559.4425:69 559.47565:181 559.93024:35 561.47778:126 562.6781:35 563.4668:69 565.466:52 570.43933:52 571.47821:767 571.68274:100 571.73975:86 571.8772:35 572.83344:52 573.00128:52 573.32697:34 573.48822:16271 574.4693:69 574.66431:52 574.94672:52 575.22925:69 575.4176:51 575.495:690 575.8988:34 576.00989:52 576.39026:34 576.53168:52 576.61926:52 576.70685:34 577.42102:52 577.52216:90 578.51007:86 578.55054:69 578.77325:52 579.5191:87 580.08307:34 580.97852:52 581.47894:86 581.87469:35 583.5166:34 583.93677:35 585.48657:69 587.49384:86 587.73523:35 589.50458:86 591.48798:98 592.09186:35 593.50214:35 597.60571:118 597.69147:86 598.51459:35 599.50317:10306 599.9256:52 600.90503:34 600.97375:34 601.01501:52 601.51367:843 601.63751:34 601.92303:34 602.51501:52 603.12103:52 603.4552:52 603.52063:170 603.60675:52 603.84113:34 605.10309:35 605.48608:69 605.75183:35 606.30078:35 608.10822:52 608.66858:35 612.86591:35 614.60309:35 615.48657:91 615.5318:86 617.45398:52 617.48877:86 617.52716:126 619.50824:86 627.50665:86 627.53827:98 629.52838:34 631.49695:52 631.53925:52 633.51447:52 643.54712:69 645.50183:52 645.61584:35 647.52728:34 653.07428:15 657.55835:34 659.48383:34 661.56354:69 671.55334:17 671.57153:34 673.53552:34 675.5498:34 679.53619:17 685.60022:34 687.56256:34 689.55713:52 701.58923:91 701.63007:52 703.59662:34 715.55121:86 715.59247:93 715.65247:69 717.12396:35 717.59351:34 729.59009:89 743.56653:52 743.59711:86 743.63538:93 757.57904:34 757.67944:34 771.67566:34 785.74884:35 791.68835:52 809.61713:34 809.65302:166 809.6969:422 825.0575:52 825.11389:69 826.66156:35 827.71033:2841 828.71527:35 830.11279:35 833.61169:35 834.91199:35 842.06348:86 842.09198:91 842.72693:35 843.48438:35 844.67822:47 844.73938:5396 845.0777:35
TG 14:0_18:2_18:3	13.73557	842.7256	[M+NH4]+	Positive	C53H92O6	TG	BVZCCLFFAYZNFZ-ZBLLSRFYNA-N	CCCCCCCCCCCCCC(=O)OCC(COC(=O)CCCCCCC\C=C/C\C=C/C\C=C/CC)OC(=O)CCCCCCC\C=C/C\C=C/CCCCC	10_RIKEN IMS Sciex Mouse tissues_Mouse_Testis_pos%3589	30	93.06576:15 109.09772:35 133.09929:17 149.12457:15 197.9071:15 259.21329:17 269.22284:15 339.29022:17 433.00504:15 478.86493:15 514.96454:17 543.38788:17 543.45654:17 545.43958:122 547.46564:88 547.53784:34 558.12604:15 569.47467:35 571.45435:52 573.49792:35 595.45764:15 597.48535:87 599.51306:35 616.51648:15 713.54504:15 789.68445:15 825.64923:34 825.68951:52 842.33148:17 842.71417:86
TG 16:0_18:2_16:4	13.6305	840.7134	[M+NH4]+	Positive	C53H90O6	TG	SEJKQUWLJSRDGO-JEYMPEPDNA-N	CCCCCCCCCCCCCCCC(=O)OCC(COC(=O)CCCCCCC\C=C/C\C=C/CCCCC)OC(=O)CC\C=C/C\C=C/C\C=C/C\C=C/CC	10_RIKEN IMS Sciex Mouse tissues_Mouse_Testis_pos%3568	34	71.08426:17 109.09669:17 131.08339:17 131.08499:17 143.08714:15 179.17825:15 196.12636:15 213.15372:17 219.19112:17 219.21188:17 265.25757:17 305.21991:15 311.27213:17 313.26718:34 337.25119:17 519.43494:15 521.45697:52 541.40405:35 543.40302:17 543.43896:69 547.49396:17 551.50482:34 567.40039:17 567.43048:86 569.45007:35 573.46313:17 575.49011:101 575.51703:94 595.45648:17 623.50653:17 729.57343:15 805.69769:17 823.68695:52 840.68292:86
TG 16:1_18:1_16:4	13.70694	840.7101	[M+NH4]+	Positive	C53H90O6	TG	KIBVNYBOYULCOW-ONZVUWQNNA-N	CCCCCCCC\C=C/CCCCCCCC(=O)OCC(COC(=O)CCCCCCC\C=C/CCCCCC)OC(=O)CC\C=C/C\C=C/C\C=C/C\C=C/CC	10_RIKEN IMS Sciex Mouse tissues_Mouse_Testis_pos%3567	11	235.2551:15 313.27167:17 493.46429:15 541.4162:17 547.4964:15 551.53027:17 569.45917:35 575.50598:52 675.16083:15 823.7298:35 840.7262:35
TG 16:1_18:2_16:4	13.45825	838.6931	[M+NH4]+	Positive	C53H88O6	TG	HRCDKYVYSYASLN-WCUBTBKENA-N	CCCCCC\C=C/CCCCCCCC(=O)OCC(COC(=O)CCCCCCC\C=C/C\C=C/CCCCC)OC(=O)CC\C=C/C\C=C/C\C=C/C\C=C/CC	10_RIKEN IMS Sciex Mouse tissues_Mouse_Testis_pos%3544	93	77.04032:17 79.05238:35 81.07145:52 83.08528:35 91.05551:17 107.09441:17 119.08113:17 119.08572:35 121.10368:52 129.06607:17 129.07722:17 131.08624:69 131.09909:17 133.09944:52 135.11821:69 137.09798:17 145.10527:35 147.1158:35 149.12476:35 171.10646:17 177.12617:17 185.11714:17 187.15489:35 193.15573:15 203.12428:17 211.13092:17 215.17889:15 227.213:15 231.17058:86 233.18359:17 237.21207:34 257.16971:17 257.20569:34 261.2294:35 277.19269:15 283.22836:35 293.24976:15 307.24881:17 311.25406:69 313.27383:35 319.25964:35 333.23172:17 335.27271:17 337.27612:88 341.24646:15 357.25415:15 381.26865:15 450.00818:15 467.37146:35 483.36917:15 517.35181:17 517.41241:34 519.42731:91 519.46246:91 525.50525:15 539.4043:17 539.42383:35 541.42566:97 543.41479:34 543.43115:86 545.44696:86 545.48627:17 549.48645:52 551.49695:69 559.58234:15 565.42981:34 565.46985:52 567.42914:101 567.47925:52 569.43201:34 571.46527:52 571.50214:52 573.47522:150 575.47528:17 577.52264:88 592.48145:17 593.45135:52 593.50946:34 597.4657:52 597.51709:52 599.47961:89 599.49683:94 614.77051:15 621.48608:69 621.54553:34 642.40613:15 709.55444:17 756.61499:34 785.69843:15 803.59937:35 821.66174:86 838.69379:101 838.7547:34
TG 16:0_17:0_18:0	15.21342	866.8151	[M+NH4]+	Positive	C54H104O6	TG	YVLSJEQNDDKMQI-UHFFFAOYNA-N	CCCCCCCCCCCCCCCCCC(=O)OCC(COC(=O)CCCCCCCCCCCCCCC)OC(=O)CCCCCCCCCCCCCCCC	10_RIKEN IMS Sciex Mouse tissues_Mouse_Testis_pos%3853	28	74.09727:17 83.08513:35 85.09779:34 95.08292:17 97.0983:35 187.00299:15 239.2377:52 267.2634:17 281.26752:17 523.47437:17 537.46698:35 551.49591:187 564.46204:35 565.50214:179 566.51642:52 567.52161:52 578.54657:69 579.51849:209 579.53876:183 592.51447:34 593.53564:238 607.55438:69 616.54407:15 621.56885:35 864.21936:17 866.75269:51 866.7981:115 866.87244:69
TG 16:0_17:0_18:1	14.83891	864.8095	[M+NH4]+	Positive	C54H102O6	TG	RHDRMOUSDQDVCE-RFBIWTDZNA-N	CCCCCCCCCCCCCCCCC(=O)OC(COC(=O)CCCCCCCCCCCCCCC)COC(=O)CCCCCCC\C=C/CCCCCCCC	10_RIKEN IMS Sciex Mouse tissues_Mouse_Testis_pos%3831	33	97.09868:35 177.16002:15 225.22202:15 239.24059:52 247.25026:15 265.25949:35 505.97626:15 537.48456:34 549.47363:17 549.49005:35 551.49725:95 551.52362:69 563.46765:17 563.49426:52 563.52753:69 565.5202:120 565.58356:34 573.2674:15 577.49603:102 577.51288:123 577.56683:69 579.52673:52 589.63483:15 591.51611:196 591.5639:106 601.71063:15 605.55255:52 611.35046:15 711.37531:15 847.784:35 864.70795:52 864.74921:86 864.79047:87
TG 16:0_17:1_18:1	14.53398	862.7902	[M+NH4]+	Positive	C54H100O6	TG	QLIUVBJPQMDRHV-IFNXDHGUNA-N	CCCCCCCCCCCCCCCC(=O)OCC(COC(=O)CCCCCCC\C=C/CCCCCCCC)OC(=O)CCCCCCC\C=C/CCCCCCC	10_RIKEN IMS Sciex Mouse tissues_Mouse_Testis_pos%3804	132	71.0827:69 71.08743:91 75.68715:15 77.04015:35 79.06094:17 81.07:349 83.08637:105 85.10035:97 91.05531:15 93.06699:69 95.08425:201 96.03571:17 97.10242:148 99.11523:52 103.37672:15 107.08401:52 109.10346:106 111.07674:35 111.11813:90 113.12735:34 119.09004:17 121.09723:149 123.11497:122 125.13055:52 127.11505:52 133.09428:17 133.10239:69 135.11464:162 137.13216:89 139.11333:34 147.11546:34 149.12271:17 149.12785:90 151.15045:89 153.11377:17 153.12071:69 161.13649:69 163.14731:88 165.16339:86 167.13925:35 175.14909:69 177.16312:35 179.17738:52 189.16287:35 191.18781:35 205.19383:35 207.20972:35 217.19304:17 219.21291:52 221.23795:17 225.21913:87 227.1702:17 233.22377:97 235.24568:35 237.218:52 239.22893:134 245.2094:34 245.22478:103 247.23399:89 251.23257:150 253.24837:139 256.22763:17 257.24335:35 263.21368:34 263.23645:163 265.25174:153 267.26788:35 279.26703:35 299.25723:98 311.24097:17 313.26074:88 313.27313:163 319.25641:69 321.2869:52 323.29605:17 325.26846:69 327.29257:89 337.25476:17 337.27536:90 339.26151:52 339.27957:118 341.29492:34 353.31192:17 515.49896:35 535.43011:17 537.47974:34 547.46198:86 547.4751:86 549.46875:101 549.49176:192 551.49896:86 551.51215:86 561.48029:172 561.7196:69 561.75281:69 562.46442:35 563.49927:2496 564.48181:69 565.5119:1161 566.52625:52 568.21655:35 570.55243:35 573.69897:69 575.49756:1492 576.48035:69 577.51794:1160 577.59546:68 578.52612:52 579.52844:52 580.9101:35 583.06189:35 587.65961:86 587.71057:52 588.11865:35 589.51392:2452 589.59906:105 589.97369:52 591.53491:308 592.26849:35 592.93427:35 601.66071:52 603.54047:819 604.6366:35 605.53009:52 617.51929:86 617.5437:87 815.57275:15 827.73737:186 845.74121:134 845.77789:124 860.01062:34 862.79315:857
TG 15:0_18:1_18:2	14.26739	860.7776	[M+NH4]+	Positive	C54H98O6	TG	AFUGNQFGFOCTMS-FBSASISJNA-N	CCCCCCCCCCCCCCC(=O)OCC(COC(=O)CCCCCCC\C=C/C\C=C/CCCCC)OC(=O)CCCCCCC\C=C/CCCCCCCC	10_RIKEN IMS Sciex Mouse tissues_Mouse_Testis_pos%3779	55	81.06657:34 81.06909:69 85.10331:17 95.08466:52 97.10283:35 109.10392:52 111.11712:35 121.09774:52 123.11082:35 125.1295:35 135.1152:52 137.13107:35 151.14934:35 157.10544:15 163.14798:34 175.14424:17 225.22003:34 237.24271:17 239.23856:52 245.22134:89 251.22913:87 261.23438:17 263.23291:69 265.25507:52 299.23657:17 311.25702:17 313.27435:86 319.25766:34 337.27667:52 339.28607:69 545.45428:17 559.47699:35 561.48907:339 561.52893:121 563.48145:309 563.49805:413 565.52069:34 573.4425:17 573.46936:133 575.49969:262 577.51001:52 587.49518:356 589.49908:151 591.51666:35 601.51849:246 601.57697:86 603.52545:86 615.51929:34 699.60486:15 801.71313:17 825.7403:52 843.71844:95 858.15576:17 860.73364:149 860.79535:177
TG 16:1_17:1_18:2	14.04451	858.7614	[M+NH4]+	Positive	C54H96O6	TG	LJSWNLLJRASQSC-AUOINHTKNA-N	CCCCCCC\C=C/CCCCCCCC(=O)OC(COC(=O)CCCCCCC\C=C/CCCCCC)COC(=O)CCCCCCC\C=C/C\C=C/CCCCC	10_RIKEN IMS Sciex Mouse tissues_Mouse_Testis_pos%3762	40	81.06782:17 85.10976:15 107.08588:15 123.94781:15 137.13594:17 149.13695:52 231.20918:15 261.22284:35 263.22363:52 289.27444:15 299.26059:35 311.2543:17 325.26947:15 337.2738:35 547.47003:17 549.46698:17 557.45471:15 559.46313:90 559.49298:52 561.44861:86 561.48517:156 562.49585:17 563.51416:34 573.4856:93 575.50586:69 585.45001:17 585.47717:34 587.52521:90 599.49365:92 599.5177:106 601.5213:52 603.54553:52 606.30505:15 671.59052:15 743.63629:17 839.80725:15 841.71039:52 841.81622:17 858.71777:86 858.74652:107
TG 16:1_17:2_18:2	13.84817	856.7407	[M+NH4]+	Positive	C54H94O6	TG	HEXCTAQBLLAUTD-FODJPIJNNA-N	CCCCCC\C=C/CCCCCCCC(=O)OCC(COC(=O)CCCCCCC\C=C/C\C=C/CCCCC)OC(=O)CCCCCCC\C=C/C\C=C/CCCC	10_RIKEN IMS Sciex Mouse tissues_Mouse_Testis_pos%3738	81	80.04552:17 80.04928:52 81.06888:52 83.08396:35 91.04877:17 93.06851:34 95.09263:69 107.07984:17 109.10365:86 121.10361:35 123.11985:35 128.55507:15 133.09776:35 135.11652:69 145.09337:17 147.10551:34 147.12593:17 149.12982:35 163.15297:34 175.14197:35 175.15311:35 183.61267:15 189.16513:35 201.18201:17 203.18614:17 221.18828:35 223.20564:35 227.17059:15 235.20523:35 237.2141:52 241.34897:15 243.21979:52 245.22958:34 249.21864:52 259.21124:15 261.22247:111 263.24146:86 299.2529:35 301.27969:17 315.27011:17 317.23294:34 325.27411:35 335.25967:52 337.27078:87 337.29398:34 339.28275:52 503.40155:17 511.47964:35 517.39301:15 547.46289:35 549.47955:15 557.43097:92 557.49719:52 559.46259:340 560.16272:35 561.47131:169 571.45154:104 573.46484:94 573.49176:116 573.53876:34 575.52545:52 583.48291:35 585.48334:233 585.53088:91 587.48383:88 597.47223:121 597.50653:117 599.48962:258 600.48584:35 601.49664:131 601.51727:119 603.48639:35 613.52942:35 821.66132:17 821.68945:52 821.72162:69 839.67651:104 839.71716:148 839.74152:210 856.7373:146 856.80707:89
TG 15:0_18:2_18:4	13.71478	854.7271	[M+NH4]+	Positive	C54H92O6	TG	LHGGQZKDSVSSLW-FUCDIJDYNA-N	CCCCCCCCCCCCCCC(=O)OCC(COC(=O)CCCC\C=C/C\C=C/C\C=C/C\C=C/CC)OC(=O)CCCCCCC\C=C/C\C=C/CCCCC	10_RIKEN IMS Sciex Mouse tissues_Mouse_Testis_pos%3720	102	71.08755:17 81.06887:34 85.10825:17 95.08578:35 105.06921:17 105.07928:17 109.09924:35 113.0977:35 121.09589:35 127.38104:15 133.10098:35 135.11813:35 137.13402:35 141.17226:15 149.13837:35 159.11186:17 159.11894:35 161.12785:34 163.15295:35 165.83482:15 183.1075:15 187.14519:15 199.11258:17 199.14226:35 205.18411:52 211.20007:15 221.19243:90 231.20242:35 241.17903:17 241.19646:69 245.22298:35 259.20895:52 261.2179:52 263.23459:52 267.21329:17 275.31372:15 285.22849:17 299.26016:86 305.25327:15 317.2504:35 333.23407:17 335.26221:52 337.26819:69 351.29611:15 391.35977:15 461.39929:15 521.42981:17 521.44904:52 523.94037:15 531.39508:17 533.42731:34 533.50183:17 535.46667:69 541.45142:17 547.46283:52 555.44928:52 555.72363:17 557.46735:109 559.46918:96 559.48578:96 561.43805:17 561.47455:134 561.51111:94 563.48358:17 567.41547:17 569.44171:69 569.46179:52 571.49506:69 573.48834:52 575.50183:52 579.49225:17 581.45538:69 583.45917:69 583.48627:69 587.4906:52 589.51831:52 593.44415:17 595.46503:96 595.48553:89 595.9408:15 597.4859:110 597.50989:89 599.47583:101 599.48273:119 601.50006:52 607.54474:15 609.49597:35 615.47626:17 627.48572:15 681.6145:15 719.85706:15 770.2934:15 772.63452:52 772.66962:69 784.67615:15 835.17963:15 837.67004:88 837.7066:87 843.06104:15 847.71777:52 854.71466:136 854.73108:181
TG 15:1_18:1_18:5	13.59197	852.6988	[M+NH4]+	Positive	C54H90O6	TG	YWSLRQBAEQFEKA-NIRJJQDENA-N	CCCCCCCC\C=C/CCCCCCCC(=O)OC(COC(=O)CCCCCCC\C=C/CCCCC)COC(=O)C\C=C/C\C=C/C\C=C/C\C=C/C\C=C/CC	10_RIKEN IMS Sciex Mouse tissues_Mouse_Testis_pos%3696	21	177.13354:15 245.2164:15 311.24893:15 335.24426:17 337.26562:35 505.40793:15 523.47186:17 553.4151:17 555.44934:35 557.44751:35 561.46796:17 571.49847:15 579.48553:17 588.51422:15 595.45135:17 597.49622:34 645.04596:15 718.56329:17 794.67859:15 835.62561:17 852.68634:34
TG 16:0_18:0_18:0	15.44357	880.8356	[M+NH4]+	Positive	C55H106O6	TG	SDNYRTVJOFMYIW-UHFFFAOYNA-N	CCCCCCCCCCCCCCCCCC(=O)OCC(COC(=O)CCCCCCCCCCCCCCC)OC(=O)CCCCCCCCCCCCCCCCC	10_RIKEN IMS Sciex Mouse tissues_Mouse_Testis_pos%4011	23	83.08649:35 97.09702:17 113.13049:15 125.13386:35 188.84885:15 239.23576:52 267.24991:17 267.26135:52 293.0358:15 341.31094:52 523.47168:17 551.48328:34 574.31805:15 579.54272:393 581.85101:17 584.12653:17 604.31677:15 605.66901:35 607.56879:282 609.46814:17 611.97046:17 809.73279:15 880.82373:108
TG 16:0_18:0_18:1	15.0437	878.8189	[M+NH4]+	Positive	C55H104O6	TG	NPCZZYKITFKRQZ-RFBIWTDZNA-N	CCCCCCCCCCCCCCCCCC(=O)OC(COC(=O)CCCCCCCCCCCCCCC)COC(=O)CCCCCCC\C=C/CCCCCCCC	10_RIKEN IMS Sciex Mouse tissues_Mouse_Testis_pos%3986	258	71.08511:194 79.04977:17 79.0535:88 81.07258:343 81.55315:35 83.08515:212 84.08783:35 85.09911:189 91.0567:35 93.06705:92 95.08432:312 97.09695:439 99.11391:93 107.07828:17 107.08553:86 109.10207:204 111.11376:182 113.13041:86 121.09576:138 123.11661:149 124.1208:35 125.13534:97 127.10882:52 129.12482:34 133.10895:35 135.11148:320 136.12407:52 137.12897:175 138.14084:35 139.11011:69 139.14154:69 141.15712:86 143.13686:35 149.13138:126 151.15054:163 153.12949:99 153.16074:52 155.18071:69 163.11159:34 163.14384:96 165.1653:109 167.14481:69 169.19449:35 171.17773:35 175.14735:35 177.1651:86 179.17374:123 181.15407:35 183.17375:35 185.19318:35 191.17241:34 193.20026:86 205.19397:34 207.2139:34 209.16055:34 221.21724:91 221.23393:95 237.20953:35 239.2356:580 240.23665:52 247.23857:187 248.24516:34 249.25601:130 256.26373:95 257.25476:52 261.65756:17 265.25192:597 266.25333:98 267.26346:347 275.26691:34 282.28696:87 284.29102:88 285.24243:34 293.28293:124 295.26773:34 297.27374:52 313.26837:199 314.26706:34 321.27957:157 323.2887:52 339.26172:17 339.29532:228 340.29062:52 341.29257:208 342.30118:35 349.31659:52 365.33063:17 367.31699:86 395.31461:35 441.55075:35 503.4671:52 503.51117:52 523.46167:86 523.48413:86 531.5304:52 549.48224:99 549.78149:52 550.4986:52 551.50592:1633 552.9989:35 553.71484:35 555.64044:35 563.50299:69 565.48895:52 574.64368:35 575.48785:69 575.69312:154 575.71661:278 575.84454:34 575.97241:34 576.48413:87 576.50098:88 576.53802:86 576.72662:52 576.86469:52 576.92535:52 577.21509:52 577.51501:19694 577.73743:34 577.80151:52 578.52991:335 578.60413:69 578.78632:52 578.84363:52 578.91113:69 578.92462:69 578.9989:69 579.01575:69 579.05963:52 579.11365:52 579.14398:149 579.20477:34 579.24524:52 579.43768:34 579.53558:15217 579.90363:34 580.37994:52 580.49817:69 580.55566:95 580.6908:69 580.92743:69 580.98486:52 581.01532:86 581.11334:69 581.23505:69 581.26208:52 581.30603:52 581.35004:52 581.43115:69 581.52246:92 581.58673:52 581.651:52 581.7254:52 581.78967:52 581.83368:52 581.86072:52 581.97235:69 582.0434:69 582.17877:52 582.24646:86 582.28705:69 582.66614:86 582.91669:52 582.96069:69 583.13342:52 583.27228:52 583.38068:69 583.60425:52 583.66187:52 583.78046:52 583.9126:52 584.48547:34 584.59399:52 584.70929:34 584.77374:69 585.03491:52 585.27576:52 585.96814:34 586.14465:34 586.87152:35 587.03461:35 587.26569:52 588.80627:52 589.06494:35 590.71356:52 591.54895:98 591.8526:35 593.0166:35 593.9425:35 595.56372:35 597.24878:35 599.45807:35 602.30463:35 603.54089:153 603.63733:168 603.66492:129 603.74072:69 604.50598:484 604.54736:285 604.61633:69 604.66803:52 605.09576:52 605.3338:34 605.47876:45 605.54779:24312 606.54211:91 606.58008:52 606.72174:34 606.89789:52 606.93591:69 606.97046:86 607.005:69 607.06378:91 607.19507:69 607.2746:52 607.41626:52 607.48541:34 607.54761:281 607.56836:158 607.62714:86 607.73083:69 607.90027:52 608.11121:52 608.24957:69 608.3222:34 608.50208:52 608.69238:52 609.03845:52 609.22534:52 609.30841:52 609.3811:69 609.51617:52 609.59924:34 609.69623:52 609.72046:52 609.85205:52 610.1084:52 610.58307:52 611.83124:35 612.2337:52 612.72656:52 613.0946:52 614.97125:35 615.44434:35 616.7323:35 619.56714:52 620.04199:35 633.56689:106 633.59515:151 843.73633:86 843.78925:92 861.74768:179 861.78064:177 876.04303:86 876.10529:69 878.01166:35 878.73907:47 878.8139:4906
TG O-16:0_18:0_18:1	15.64568	864.8428	[M+NH4]+	Positive	C55H106O5	EtherTG	WVTDJQQYUFCEGL-FVDSYPCUNA-N	CCCCCCCCCCCCCCCCCC(=O)OC(COCCCCCCCCCCCCCCCC)COC(=O)CCCCCCC\C=C/CCCCCCCC	10_RIKEN IMS Sciex Mouse tissues_Mouse_Testis_pos%3832	35	71.08511:52 81.05112:15 85.1017:52 95.08159:15 155.18071:17 233.2175:15 281.29349:15 313.27585:17 403.23682:15 535.4986:15 537.51593:69 537.5614:34 551.50598:17 551.51251:17 563.51965:91 563.53632:113 565.53229:120 565.55902:159 567.53516:17 570.60309:15 577.49817:52 577.53186:86 579.51874:52 589.72211:17 591.5592:152 593.5495:17 593.56317:34 603.64423:17 605.52362:69 605.57886:34 607.56146:17 619.59857:52 742.87781:15 847.82318:15 864.80524:87
TG 16:0_18:1_18:1	14.7012	876.8035	[M+NH4]+	Positive	C55H102O6	TG	JFISYPWOVQNHLS-LBXGSASVNA-N	CCCCCCCCCCCCCCCC(=O)OCC(COC(=O)CCCCCCC\C=C/CCCCCCCC)OC(=O)CCCCCCC\C=C/CCCCCCCC	10_RIKEN IMS Sciex Mouse tissues_Mouse_Testis_pos%3969	415	71.08629:381 77.04018:86 79.0535:114 81.06752:554 82.0745:35 83.08386:442 83.42169:35 85.06547:95 85.10168:221 91.05535:69 93.0684:159 95.08568:568 97.05963:52 97.0997:371 98.10282:35 99.11808:107 101.09517:52 105.06766:35 107.08552:138 109.09913:555 111.07827:69 111.11966:239 113.13189:89 115.11401:35 119.08245:69 121.09884:275 122.74496:35 123.11348:285 125.09296:90 125.13062:139 127.11513:99 129.12799:69 131.08119:35 133.10083:86 135.11798:603 135.82642:35 137.13223:209 139.1134:101 139.14815:96 141.12378:92 141.16043:52 143.14355:52 145.09825:52 147.11215:69 149.09026:69 149.13307:340 151.14018:240 153.12601:367 153.16418:52 155.14575:90 157.15411:35 159.11523:52 161.13124:87 163.14919:206 165.15807:355 167.14479:214 167.18105:69 168.01079:35 169.15981:86 169.19264:34 171.17955:52 173.13008:35 175.14919:100 177.12587:34 177.16507:215 179.1756:111 181.15216:87 183.17183:52 189.16104:69 191.17821:105 193.15929:52 195.13687:91 195.1741:52 197.19542:52 203.1799:35 205.19193:94 207.16542:35 207.81592:15 209.18285:52 211.20596:35 217.1973:35 219.21095:69 221.2193:144 223.16556:69 237.21814:96 238.49211:34 239.23557:746 245.22491:175 246.17238:35 247.24075:470 248.24513:35 249.25598:69 256.25247:91 256.26144:123 263.23886:285 264.42569:69 265.25189:2327 265.61749:35 266.20523:35 267.26343:110 267.30011:52 268.43631:35 272.25262:35 275.27155:35 279.22031:34 282.28223:112 283.25858:34 285.24237:35 291.26169:52 293.27808:69 295.25082:52 297.27371:52 301.25012:35 303.25922:52 311.24115:34 313.27081:553 314.27448:35 319.25409:92 321.27951:149 323.29117:52 323.29874:69 337.26782:94 338.22147:34 339.28494:705 341.2951:110 341.31583:157 343.29303:35 365.20999:35 367.29004:52 391.39542:52 431.41586:35 485.44879:34 501.4425:52 503.48279:101 505.43573:34 511.5076:52 519.4552:35 521.47412:34 529.49524:133 547.46552:52 549.47888:266 549.57098:52 551.51245:156 563.48962:52 573.67242:69 574.24695:35 574.95294:34 575.36328:35 575.49786:3923 575.67621:460 575.72668:170 575.74683:110 575.79395:52 576.13727:34 576.47058:86 576.50427:273 576.56152:86 576.61542:52 576.67938:86 576.78381:89 576.86462:86 576.93536:93 576.96234:86 577.02631:91 577.09369:86 577.13751:69 577.22845:69 577.25208:86 577.3161:52 577.45087:74 577.47784:724 577.51154:61524 578.20605:52 578.42188:52 578.51636:125 578.54669:108 578.5838:52 578.69177:100 578.70526:188 578.77271:277 578.85034:143 578.88409:198 578.94482:272 578.98193:181 579.04602:199 579.11694:162 579.14728:190 579.18781:119 579.23169:114 579.31604:69 579.34308:95 579.37347:69 579.41394:86 579.53552:1647 579.60303:130 579.75159:52 579.85968:52 579.95087:178 579.99811:69 580.0589:69 580.08594:69 580.20416:86 580.25146:52 580.27515:52 580.30554:87 580.33929:69 580.41699:93 580.44745:86 580.49133:86 580.53864:88 580.56567:86 580.60962:52 580.6333:52 580.67047:87 580.71442:86 580.73468:69 580.79553:69 580.82257:86 580.90027:165 580.9679:86 580.99493:52 581.05914:86 581.15045:69 581.20795:86 581.26538:91 581.29248:69 581.35333:52 581.3905:69 581.41754:86 581.5799:111 581.63739:52 581.6814:95 581.7287:89 581.78284:69 581.80652:52 581.85388:69 581.91815:69 581.96216:86 582.00952:86 582.07043:69 582.10425:86 582.1347:69 582.17529:69 582.22943:69 582.24976:52 582.29376:69 582.35803:86 582.4325:69 582.51038:69 582.56793:52 582.61871:69 582.69653:52 582.78455:86 582.85907:52 582.91663:52 582.97754:69 583.16382:69 583.2146:69 583.32977:86 583.40094:52 583.4585:69 583.61438:90 583.67194:69 583.7431:52 583.8075:52 583.91254:86 583.95996:52 584.05151:52 584.14642:52 584.18707:52 584.35657:69 584.42096:52 584.47864:69 584.51593:34 584.64136:52 584.74652:52 584.88898:69 584.93646:52 585.17053:69 585.22137:52 585.29944:52 585.59467:69 585.64557:34 585.75415:34 586.00879:52 586.17175:69 586.42645:52 586.82043:69 587.06512:34 587.19421:34 587.48651:52 587.60889:34 587.90472:52 588.37408:52 588.74835:52 589.51086:89 589.75262:35 590.16821:35 591.51135:69 591.94806:52 593.53577:35 595.53284:69 597.46124:52 599.91821:35 600.91138:35 601.51312:69 601.60944:311 601.63354:239 601.71613:100 602.35962:52 602.51447:101 602.60742:69 602.7486:86 602.82434:34 602.84845:69 602.93457:86 602.96899:69 603.02753:88 603.04474:52 603.17218:52 603.28931:69 603.44775:46 603.52356:41440 604.26453:52 604.54382:97 604.57141:52 604.75421:94 604.7818:89 604.82318:95 604.86456:85 604.90942:131 604.95422:124 605.02667:142 605.17847:91 605.26129:98 605.29578:86 605.36481:34 605.3924:69 605.41998:69 605.45795:86 605.49591:84 605.55115:921 605.67542:69 605.83069:52 605.91357:52 605.95844:52 605.99298:69 606.01715:52 606.14832:69 606.2312:86 606.26917:52 606.3797:69 606.49365:52 606.6698:69 606.74237:52 606.7804:69 606.86676:87 606.90472:52 606.95654:52 607.00146:52 607.10516:52 607.12592:52 607.19501:52 607.21576:69 607.36438:52 607.39545:69 607.4162:34 607.50604:52 607.56482:52 607.672:52 607.74805:52 607.98663:52 608.15955:86 608.19067:52 608.23914:69 608.60577:34 608.68536:52 608.71997:69 608.89648:52 609.12836:52 609.25989:34 609.52991:52 609.60608:52 610.01477:52 610.25378:52 610.62109:52 610.80133:34 610.93652:34 611.8728:52 612.38635:34 613.02161:52 614.45306:35 614.96075:52 616.02545:34 616.54419:52 618.06689:35 619.08545:35 620.32135:35 621.31024:35 623.10138:35 631.57391:117 635.10333:52 639.14954:35 841.72498:114 841.76971:169 857.08936:34 858.85168:35 859.76434:653 873.97693:69 874.00177:96 874.03082:119 874.08887:69 875.67761:52 876.15082:35 876.79022:8232
TG O-16:0_18:1_18:1	15.22029	862.8245	[M+NH4]+	Positive	C55H104O5	EtherTG	ASTVJMQLDZGMFJ-RZEXXKRKNA-N	CCCCCCCCCCCCCCCCOCC(COC(=O)CCCCCCC\C=C/CCCCCCCC)OC(=O)CCCCCCC\C=C/CCCCCCCC	10_RIKEN IMS Sciex Mouse tissues_Mouse_Testis_pos%3806	38	85.09653:52 95.08295:17 97.09972:35 99.1181:35 100.30846:15 109.10939:35 141.15877:17 155.18593:15 191.17044:17 207.71887:15 225.26765:17 253.25963:15 281.28635:35 300.31363:15 308.68802:15 437.00336:15 521.0321:15 535.50488:52 537.50916:93 551.47278:17 551.49585:17 563.50946:137 563.53607:283 565.52539:17 573.31628:15 577.51135:90 577.5451:52 579.64673:15 589.54816:234 589.59583:87 590.80536:17 594.79364:15 603.52686:101 605.55444:35 610.5412:15 617.61353:35 728.68036:15 845.84338:35
TG 16:0_18:1_18:2	14.81955	874.7855	[M+NH4]+	Positive	C55H100O6	TG	KGLAHZTWGPHKFF-FBSASISJNA-N	CCCCCCCCCCCCCCCC(=O)OCC(COC(=O)CCCCCCC\C=C/C\C=C/CCCCC)OC(=O)CCCCCCC\C=C/CCCCCCCC	10_RIKEN IMS Sciex Mouse tissues_Mouse_Testis_pos%3948	103	71.08388:86 72.79317:15 79.0522:52 81.06873:126 83.08509:94 85.10033:69 91.06065:35 93.06834:52 95.08561:123 97.09549:52 97.09964:86 107.07674:17 109.09905:101 111.08115:35 115.57333:15 121.1003:119 123.11806:104 125.13367:35 133.10075:69 135.10648:52 135.11301:107 137.13377:95 139.10835:35 141.1187:17 145.09816:17 147.11545:87 149.13126:87 151.1487:87 151.16249:69 155.13866:35 161.12935:69 163.14192:69 163.15445:87 165.16516:87 167.1356:17 175.14908:89 177.17242:52 189.16478:69 191.18971:17 195.13675:17 203.18776:35 211.1732:15 221.22749:52 237.22446:69 239.23758:126 245.22694:188 247.23837:87 249.18718:35 256.25232:34 261.24466:35 263.23413:296 265.25171:142 295.26266:17 301.25964:35 312.30576:35 313.2731:179 319.26389:93 321.28683:52 337.26761:103 339.29764:108 341.2897:35 489.39313:17 501.47986:34 527.45728:17 527.48303:69 537.0246:15 545.49475:52 547.46185:34 549.4884:17 551.50549:52 561.49353:35 573.49066:130 573.68884:69 575.50085:2527 576.01569:35 576.50391:69 577.51117:1961 578.52606:69 578.76898:35 579.88293:35 580.76129:35 585.6452:35 589.52411:34 591.5246:34 599.63959:52 599.68427:52 601.51617:2513 602.521:52 603.51282:125 603.92291:35 605.57147:52 606.36548:35 607.24988:35 610.36078:35 629.54498:34 633.59467:35 647.50128:17 731.64362:35 759.65997:35 839.75623:93 857.73352:236 872.06189:34 874.78088:733
TG 16:0_18:1_18:2	14.4253	874.7906	[M+NH4]+	Positive	C55H100O6	TG	KGLAHZTWGPHKFF-FBSASISJNA-N	CCCCCCCCCCCCCCCC(=O)OCC(COC(=O)CCCCCCC\C=C/C\C=C/CCCCC)OC(=O)CCCCCCC\C=C/CCCCCCCC	10_RIKEN IMS Sciex Mouse tissues_Mouse_Testis_pos%3949	274	71.08539:167 77.0368:52 79.05505:107 79.56963:15 81.07162:210 81.7968:35 83.08546:147 85.0619:52 85.09942:118 91.04766:17 91.05569:86 93.06874:95 95.08602:268 97.10144:156 99.07935:69 99.11983:52 103.32296:15 105.06803:69 107.08299:93 109.1039:218 111.11562:97 113.09797:88 113.13228:52 119.08745:86 121.09771:144 123.11856:227 125.12947:87 127.11081:69 131.08163:34 131.08806:52 133.10612:103 135.11028:263 137.13432:136 139.1089:86 141.13091:69 143.14233:35 145.09872:35 147.11263:118 149.13184:306 151.14583:121 153.12996:96 155.1375:69 159.11926:52 161.13174:136 163.1497:117 165.16219:148 167.14349:87 169.16032:35 173.13062:34 175.14787:115 177.15814:134 179.14423:52 179.18178:90 181.16782:86 189.16354:110 191.17879:69 193.16377:86 199.14461:17 203.1825:86 205.19453:34 207.17209:52 209.15912:34 211.21065:35 215.17503:17 217.19173:34 219.21365:86 221.23036:89 223.1662:34 235.25293:35 237.22096:90 239.23625:305 243.218:69 245.2234:238 247.23482:198 249.18805:87 256.25543:69 261.20474:17 261.21835:52 263.2373:738 265.25034:425 267.47745:35 273.24933:69 277.22098:34 279.22107:34 280.26959:52 282.27591:52 283.24753:52 289.24826:35 291.26965:86 293.27167:34 301.24118:34 311.25186:69 313.27661:325 319.26245:196 321.28287:93 323.30212:35 325.2695:17 331.25851:17 335.26273:69 337.28415:159 339.29358:305 341.31155:52 347.27328:35 351.2572:35 353.31039:35 365.31009:35 377.25677:35 379.28616:17 389.34036:17 389.37912:35 391.27155:35 393.28259:34 405.31036:52 407.32031:35 419.3869:35 437.35641:35 459.44385:15 465.40918:52 475.37369:35 477.41849:34 479.4216:34 482.98724:17 489.36978:17 491.41956:52 493.41754:35 501.46884:87 503.4053:52 505.42432:35 507.4537:35 509.46817:69 517.39679:17 519.51074:35 523.47247:35 527.43958:17 527.46533:96 527.5072:88 545.48987:97 547.46027:115 549.49005:237 551.49396:52 552.51215:35 561.48523:69 563.52423:69 565.49683:35 571.68689:35 573.4823:352 573.71069:160 574.71893:35 574.88367:34 574.96771:69 575.44873:45 575.50592:13203 576.39111:52 576.45844:52 576.49548:86 576.58307:34 576.80872:88 576.84912:52 576.98724:69 577.20624:69 577.26685:69 577.51959:10885 577.82635:52 578.52777:86 578.72345:52 578.78754:52 578.85504:69 578.94617:52 578.99341:69 579.13849:52 579.18573:52 579.26001:52 579.36469:86 579.40515:52 579.45245:52 579.52673:86 579.7428:69 579.8205:69 579.9657:69 580.21228:52 580.50958:69 581.18561:52 581.34113:52 581.53387:34 581.703:34 581.862:52 582.1665:52 582.33911:52 582.46429:52 582.54218:34 582.87054:52 583.07037:34 583.50391:52 583.52759:52 583.6936:52 583.80206:52 584.09692:52 585.01581:35 585.85059:52 586.25458:35 588.0863:35 589.46454:34 591.49908:52 591.5332:52 591.5639:69 593.50635:34 596.58533:35 597.88776:35 599.62421:118 599.66199:118 600.50714:52 601.18091:34 601.46979:45 601.51794:12526 601.94458:35 602.50897:86 602.55719:86 602.73962:52 603.01855:52 603.146:69 603.18048:52 603.49048:135 603.52838:1122 603.8454:34 604.23834:86 605.00049:52 605.33167:34 605.5318:69 605.56635:86 605.78375:34 607.50745:35 608.55182:35 609.93304:35 612.2489:35 613.82538:35 615.12561:35 617.49316:52 617.87311:35 619.52313:69 619.57196:52 621.52838:35 629.54333:253 630.57123:35 631.57886:69 633.51532:34 647.52106:34 649.54968:35 661.50671:35 663.53186:35 675.55072:35 689.59125:34 703.60876:35 713.61395:17 715.65344:35 731.67609:35 741.62225:17 743.18134:15 745.63025:52 745.66852:52 759.66986:69 773.67651:34 793.08295:15 839.71796:143 839.7464:127 839.8399:34 853.71948:52 857.68665:68 857.76056:544 863.17035:35 872.0105:52 872.10577:86 873.71344:34 874.70453:48 874.78333:3889
TG O-16:1_18:1_18:1	14.89512	860.8012	[M+NH4]+	Positive	C55H102O5	EtherTG	RZFPANUEXINSPS-HGKIKGFLNA-N	CCCCCCCC\C=C/CCCCCCCC(=O)OCC(COCCCCCCCC\C=C/CCCCCC)OC(=O)CCCCCCC\C=C/CCCCCCCC	10_RIKEN IMS Sciex Mouse tissues_Mouse_Testis_pos%3780	28	72.42783:15 85.10073:69 149.13356:15 205.20462:15 305.293:15 339.28845:17 463.29373:15 509.4967:69 535.46741:17 535.52905:52 559.78845:15 561.5152:115 561.56842:86 563.5376:167 569.22162:15 575.51947:34 586.25806:17 587.53558:98 587.56952:52 589.59058:34 601.51459:86 601.54211:69 603.53192:17 611.70087:17 615.55359:35 629.57861:35 801.29163:15 825.77991:17
TG 16:0_18:2_18:2	14.57923	872.7719	[M+NH4]+	Positive	C55H98O6	TG	LXAWUIOWWNQCQA-YBQWMRSQNA-N	CCCCCCCCCCCCCCCC(=O)OCC(COC(=O)CCCCCCC\C=C/C\C=C/CCCCC)OC(=O)CCCCCCC\C=C/C\C=C/CCCCC	10_RIKEN IMS Sciex Mouse tissues_Mouse_Testis_pos%3918	115	71.08505:69 77.03521:35 79.05344:52 81.06367:34 81.06873:103 83.07997:17 83.08764:86 85.09904:69 87.0756:15 91.04993:35 93.06563:69 95.0815:115 97.1024:88 107.08109:34 109.09905:89 111.1122:35 113.09601:35 119.07931:17 121.09721:86 123.1134:101 125.09445:34 127.11029:35 131.08112:17 133.10236:155 135.11626:120 137.13377:87 141.12868:35 145.09985:35 147.11205:52 149.13467:93 151.14525:69 153.13457:17 161.11688:17 161.13469:92 163.14908:88 165.16156:69 175.13979:34 175.15279:88 177.15935:69 179.17923:34 189.16284:34 237.22446:52 239.23323:100 243.19965:69 245.21815:106 247.23396:34 259.24689:17 261.21744:112 263.23868:203 265.24942:52 275.2504:35 311.26816:17 313.26566:138 317.24484:86 319.26389:93 331.27274:52 335.25134:35 337.24957:34 337.27274:126 339.29504:86 345.29395:34 389.28656:17 463.38583:17 499.43112:17 499.44052:35 507.42688:17 525.43323:17 525.46216:86 543.42657:17 543.46912:86 549.4588:17 549.46869:35 551.45935:17 551.50549:69 559.44495:17 563.50256:35 568.56757:17 573.46716:304 573.4873:247 573.72577:86 573.80304:35 575.50421:2036 575.91809:35 577.49768:145 577.5246:164 577.55157:223 577.84485:52 579.30554:35 581.10272:35 584.2511:35 587.48273:34 589.5343:35 591.52802:35 596.18628:15 597.6048:52 599.49878:1395 600.46411:35 601.51276:205 601.7157:35 603.94012:35 615.46124:34 617.50525:34 627.56189:35 729.61169:35 741.63922:17 757.61652:17 771.6355:35 825.43091:15 837.66858:34 837.72943:89 837.74164:91 837.83502:34 855.70978:262 855.76306:336 872.76605:445
TG 16:0_18:2_18:2	14.18309	872.7771	[M+NH4]+	Positive	C55H98O6	TG	LXAWUIOWWNQCQA-YBQWMRSQNA-N	CCCCCCCCCCCCCCCC(=O)OCC(COC(=O)CCCCCCC\C=C/C\C=C/CCCCC)OC(=O)CCCCCCC\C=C/C\C=C/CCCCC	10_RIKEN IMS Sciex Mouse tissues_Mouse_Testis_pos%3919	175	71.08286:86 77.03908:17 79.05363:69 81.06892:129 83.084:101 85.10053:86 91.05416:52 93.06855:90 95.08583:126 97.06255:35 97.104:92 99.07497:34 105.07359:34 107.08859:86 109.1037:127 111.11984:86 119.08877:86 121.10367:93 123.11212:118 125.13082:35 127.11059:35 131.07178:17 133.10268:100 135.11656:105 137.13081:108 139.14838:35 141.12901:52 145.0985:35 147.11749:89 149.13673:103 151.11629:52 151.1456:86 153.12625:52 155.14426:69 159.11372:52 161.09056:17 161.13329:102 163.14587:96 165.16916:86 173.12666:34 175.15134:166 177.15976:69 179.14398:34 185.13811:17 189.13049:17 189.15749:52 191.18434:52 193.19664:52 201.16022:35 203.17824:69 205.22643:17 207.17181:34 209.7312:15 217.18938:34 219.20093:34 221.228:69 230.19498:35 233.22856:35 235.20103:34 237.22069:87 239.23813:159 243.20241:69 245.22092:140 247.24777:52 249.26746:52 251.19978:35 259.19556:17 261.22711:114 263.23474:242 265.25232:96 271.24277:35 277.23001:35 287.27161:35 289.25272:52 291.26694:35 301.25061:34 303.22552:35 311.24414:34 313.26141:158 314.26505:52 315.29517:35 317.24808:69 319.25961:113 321.28006:52 335.26755:69 337.27094:151 339.27774:69 339.28809:90 359.28485:35 367.31485:17 373.36035:17 387.35565:35 403.35852:35 427.40894:35 431.31464:35 435.34927:17 451.38965:35 473.40616:35 475.37332:52 489.45319:17 493.44208:35 501.38052:17 501.46219:52 507.45966:86 515.41406:35 517.46338:35 523.48816:69 524.46405:91 525.46021:130 535.49939:17 543.47687:69 547.4566:34 547.48285:52 549.47321:144 551.49689:34 551.53314:34 553.52429:35 559.48938:17 571.72003:52 573.48193:784 573.70026:90 574.80255:52 575.45844:82 575.50555:4976 576.51868:52 577.51587:231 577.60352:52 578.37561:35 579.56348:35 580.82684:52 582.07477:35 583.74066:35 585.36487:35 588.13013:35 589.50159:52 591.06555:35 591.49188:69 597.51703:35 597.62677:69 597.65417:69 598.47046:52 599.4281:33 599.50018:2892 600.48956:52 601.51758:386 603.53491:90 603.54865:86 604.81378:35 606.48773:35 615.50092:52 617.52063:52 619.48083:35 626.52734:52 627.52472:95 629.54645:35 633.50433:35 633.55377:34 659.59595:35 673.57611:34 741.61035:15 743.63593:69 745.6145:35 757.62598:34 771.59442:17 771.797:15 788.677:15 837.72736:110 853.00623:35 854.79712:35 855.74457:536 855.83069:118 870.04816:52 871.54626:52 872.52783:69 872.76398:1184
TG 16:1_18:2_18:2	13.96126	870.7591	[M+NH4]+	Positive	C55H96O6	TG	CQZAAIKPSLHIBC-BDMHOKOONA-N	CCCCCC\C=C/CCCCCCCC(=O)OCC(COC(=O)CCCCCCC\C=C/C\C=C/CCCCC)OC(=O)CCCCCCC\C=C/C\C=C/CCCCC	10_RIKEN IMS Sciex Mouse tissues_Mouse_Testis_pos%3897	577	71.04855:52 71.08639:104 73.064:35 77.03783:92 79.0536:234 80.82285:35 81.06889:517 81.68755:35 83.0827:559 85.06947:93 85.10181:89 87.08232:35 91.05682:109 93.06853:203 95.08443:557 97.06529:88 97.09984:234 97.74906:35 99.07773:100 105.06637:134 107.08276:297 109.09634:339 111.07842:91 111.11981:122 113.09475:105 115.10966:35 117.06495:35 119.08721:140 121.10209:282 122.74046:35 123.11676:464 125.09941:93 125.12922:86 127.11214:126 129.08992:34 131.08459:91 133.09778:231 135.1149:433 137.09628:69 137.13406:312 139.10863:93 139.14337:34 141.12564:103 143.09341:52 143.14207:52 145.10184:114 147.11235:268 149.12813:290 151.10936:86 151.14555:211 153.13315:314 153.16266:52 155.14247:96 157.10335:52 159.12253:101 160.12009:35 161.13145:221 163.14763:422 165.12766:94 165.15829:147 167.14502:94 167.17584:34 169.16003:52 171.11374:69 173.13585:120 174.14488:35 175.14757:336 177.12799:52 177.16159:171 179.13454:92 179.17584:114 181.15617:87 183.17587:35 185.13234:86 187.14908:92 189.15938:187 191.13969:69 191.17847:93 193.1537:94 195.1391:52 195.17828:52 198.1382:35 199.15024:86 201.16414:91 203.1442:52 203.18217:114 205.16006:34 205.19623:86 207.16571:69 207.2081:52 209.15271:86 209.23181:35 211.14511:35 213.15924:69 215.17471:86 217.15419:52 217.19759:121 218.52863:35 219.20709:256 221.15077:89 221.18622:111 221.22794:86 223.16377:34 225.15222:35 227.16852:34 229.19592:52 231.18115:69 233.19208:86 233.22421:94 235.16655:86 235.19667:86 235.23323:88 236.48677:52 237.22495:539 241.14426:52 243.20453:230 245.22305:541 247.20801:69 247.24109:99 249.18105:97 249.21648:69 251.16193:34 253.1819:35 254.24522:86 257.22134:52 259.20453:87 259.25421:52 261.20438:112 261.2157:446 262.24124:35 262.42297:52 263.23694:1578 263.94736:35 265.25226:175 265.59955:35 267.33716:35 268.20694:34 269.22311:34 271.23807:52 273.21649:52 275.24631:92 277.2066:69 277.24396:52 277.29532:34 279.22772:86 280.26688:69 283.24008:87 285.21436:52 285.26645:34 286.2337:86 287.20975:34 289.24786:88 291.23337:86 291.26208:52 293.24487:114 295.26328:52 299.2384:34 301.2554:121 303.23764:69 305.2558:86 307.24625:34 309.23575:87 309.25055:86 311.25888:558 311.86786:35 312.26675:35 313.26877:69 314.27737:34 315.27765:52 317.24799:291 317.26797:98 319.25702:406 321.20706:69 323.22607:34 325.27164:86 327.29318:34 329.28284:52 331.25046:52 333.24442:69 333.26746:52 335.25717:104 337.276:726 338.28641:35 339.25958:51 339.28281:249 341.2645:34 341.32925:34 343.26492:34 345.28683:86 345.3103:86 345.35721:52 347.29901:34 349.22528:34 351.24625:34 353.29416:34 355.27924:34 357.28317:52 359.29272:69 359.32465:69 361.28394:52 361.32925:52 362.1615:17 363.24857:69 363.29935:52 365.26407:52 369.31723:34 371.29004:34 373.3223:69 373.34399:97 375.24329:34 377.26181:52 377.33807:34 379.28027:52 383.33337:52 385.31018:52 385.34045:90 387.33899:69 387.36105:86 389.28458:52 389.33716:34 391.27942:86 391.33768:34 394.30356:35 397.33652:34 399.35745:52 401.34702:86 401.37231:69 403.26266:34 403.27954:52 403.3584:52 405.29861:52 407.31421:34 409.3717:52 411.32629:34 411.88965:17 413.37106:69 415.35516:69 417.36978:69 419.3089:52 421.3187:52 423.30154:34 425.37296:34 427.39142:86 429.35944:52 431.31451:34 431.38443:34 433.32074:69 435.34039:52 437.34714:34 441.35092:34 443.37442:34 445.32263:52 445.37589:86 447.34628:69 449.35373:86 454.08115:17 457.41046:35 459.37421:69 461.33011:34 461.36627:98 461.38736:52 463.38074:118 469.35327:35 471.4064:35 473.35721:69 475.3732:106 477.38736:86 477.40881:118 479.40576:52 481.43457:98 483.40909:34 487.35785:86 487.37952:88 487.41357:86 489.37549:86 489.39722:89 489.41583:86 489.4903:35 491.37555:69 491.41595:52 493.43262:52 497.4314:99 499.43842:138 501.39294:128 503.40479:91 505.39227:52 507.40579:52 507.44055:87 511.42581:35 515.39801:91 515.44263:87 517.37396:52 517.45367:118 517.47601:116 519.43353:52 523.44629:86 525.48254:251 527.49701:35 529.42175:52 531.38879:52 531.43726:86 533.43719:52 533.4566:88 536.36292:15 541.43848:34 542.41467:35 543.47021:236 543.48657:135 545.43695:86 545.46313:100 547.46954:101 547.50891:52 548.47742:35 549.4895:89 550.49268:115 551.47369:93 553.4317:52 555.43951:34 557.44434:52 559.42285:52 559.45935:128 561.48138:93 563.39386:17 569.42181:52 569.44525:69 569.70966:34 571.41144:67 571.46838:1168 571.62933:52 571.68634:133 571.72662:148 572.48474:86 572.60217:52 572.69275:52 572.79681:52 572.95459:69 573.03851:86 573.09222:69 573.18958:52 573.23663:34 573.48511:40850 574.0495:52 574.17047:52 574.21082:52 574.30487:34 574.47632:115 574.63434:69 574.67126:93 574.69482:86 574.72845:86 574.76208:86 574.81921:111 574.85284:123 574.89319:126 574.91339:154 574.95709:113 575.01428:150 575.03784:111 575.09161:102 575.14545:89 575.20264:87 575.29681:52 575.49866:1125 575.58276:68 575.64667:52 575.7207:69 575.87555:86 575.92267:86 575.9967:69 576.05054:52 576.09094:52 576.17511:69 576.22223:86 576.3266:52 576.36029:52 576.44781:52 576.49493:86 576.55554:52 576.7475:69 576.78796:34 576.88226:52 576.94287:52 577.02039:52 577.09448:86 577.13831:69 577.18549:52 577.20905:69 577.31348:86 577.37079:88 577.53931:69 577.5932:52 577.66064:52 577.75836:87 577.80896:52 577.92358:69 578.0517:52 578.15625:52 578.21692:52 578.29114:52 578.35187:34 578.42603:69 578.52051:86 578.65204:52 578.70605:52 578.86127:52 579.05023:52 579.49579:34 579.74225:34 579.9989:52 580.35699:69 581.09717:34 581.41162:34 581.47925:87 581.50293:69 582.01709:52 583.53381:69 583.90656:35 584.36414:35 585.39185:34 585.47327:119 586.33893:35 587.44653:34 587.47375:110 588.11975:35 589.48779:101 591.05518:35 591.48486:104 592.28668:35 594.38763:35 595.49597:52 596.47174:69 597.13641:35 597.45178:168 597.4826:229 597.53406:68 597.57861:68 597.59918:130 597.61975:148 597.64716:232 598.47717:94 598.74481:52 598.99536:52 599.23566:52 599.44165:59 599.50006:23259 599.83661:35 600.51691:88 600.58905:69 600.71967:52 600.8606:69 600.88123:52 600.91907:69 601.005:95 601.07031:52 601.12878:86 601.20789:52 601.50708:545 601.7066:34 602.04376:52 602.29504:52 602.50842:52 602.53253:52 602.65649:52 602.98016:52 603.10413:69 603.18677:52 603.48651:86 603.70703:52 603.92065:52 604.01025:34 604.06543:52 604.13782:52 604.20679:52 604.31018:52 604.5274:69 604.78949:52 604.90332:34 605.03442:34 605.30005:69 605.53125:69 605.57611:69 606.87103:52 607.17853:35 607.95288:35 608.68274:35 610.54913:35 611.48169:35 613.52258:92 614.29401:35 615.47992:88 615.51471:116 617.49957:154 619.51556:34 623.63092:35 625.5166:69 627.50702:52 629.48645:86 629.52869:86 629.55682:69 631.50781:87 639.52985:35 641.54596:52 643.50116:86 643.54028:86 645.47363:69 645.51282:87 647.57397:35 655.50323:34 655.54993:52 657.47241:52 657.51917:90 657.61627:34 659.53815:91 661.56384:35 669.5744:86 671.50641:52 671.53552:88 671.60095:52 673.53949:69 674.06372:17 677.58936:35 683.57867:86 685.54547:69 685.61523:34 687.54816:52 689.56854:35 697.60559:52 699.52942:34 701.58215:52 709.62518:34 711.63654:69 713.57208:69 715.59656:52 717.60138:35 723.56464:17 727.58032:104 727.59924:96 729.58289:52 729.63593:52 737.62445:34 741.56433:69 741.60254:146 743.64337:69 755.62744:125 761.6109:17 769.61646:95 769.63593:122 779.69501:34 783.62384:69 783.67096:52 797.61896:17 811.62598:35 817.61823:17 817.69843:34 835.71497:315 835.74738:332 836.72479:35 851.03693:86 851.13104:69 852.64148:69 853.26404:52 853.65735:78 853.71881:5788 854.70667:69 854.73541:69 855.49408:35 856.992:52 858.06799:35 859.99994:35 861.32886:35 866.92743:35 868.0014:89 868.03448:95 868.08405:86 869.66321:69 870.383:52 870.75543:7641
TG 16:1_18:2_18:3	13.78937	868.7418	[M+NH4]+	Positive	C55H94O6	TG	NOOJQDXMGLPOOA-SHCTYRPRNA-N	CCCCCC\C=C/CCCCCCCC(=O)OCC(COC(=O)CCCCCCC\C=C/C\C=C/C\C=C/CC)OC(=O)CCCCCCC\C=C/C\C=C/CCCCC	10_RIKEN IMS Sciex Mouse tissues_Mouse_Testis_pos%3866	339	71.04736:52 71.08518:87 77.04028:86 79.05483:145 81.06887:235 81.46459:35 81.90062:35 83.07884:52 83.08524:114 85.06427:69 91.05412:92 93.0685:161 95.08578:292 96.05923:35 97.09982:105 99.08189:69 105.07066:98 107.07983:107 109.09925:150 111.11536:94 113.09174:69 115.06901:35 117.06947:86 119.08565:104 121.09589:200 123.11673:210 125.09938:90 127.10895:88 129.06918:35 131.08456:108 133.09613:640 135.1165:390 137.09953:69 137.12581:172 139.11026:86 141.12727:69 143.08835:52 145.09842:202 147.11913:222 149.09898:86 149.13495:190 151.10759:52 151.14897:124 153.12791:114 155.08829:35 157.09979:52 159.11542:211 161.12964:153 162.13525:35 163.144:179 165.16727:100 167.14136:87 169.10345:35 171.11186:34 173.13397:111 174.14299:35 175.15311:174 177.12421:52 177.16528:106 179.14764:69 179.17767:69 181.12595:34 185.12848:86 187.14136:94 189.1304:34 189.16125:97 191.14352:69 191.17455:69 193.15367:86 193.1985:69 197.12279:17 199.14029:52 201.16409:107 203.14015:52 203.17813:93 205.19217:86 207.17374:69 207.22017:52 209.14861:34 211.14709:52 213.15715:86 213.17148:52 215.18083:86 217.19548:108 219.1759:34 219.2112:115 221.1528:34 225.16269:35 227.16212:34 229.18526:52 231.20883:94 233.22415:105 235.1665:52 235.20522:262 235.24608:34 237.18385:34 237.22488:285 239.16859:35 241.19865:97 243.20885:200 243.59175:35 245.22958:202 246.34653:35 247.20575:34 247.24103:69 249.18098:34 254.24294:52 255.19868:35 257.18982:34 259.20221:126 260.4184:52 261.22018:629 263.23688:326 265.1106:35 265.25449:52 265.86011:35 267.19495:35 271.19873:34 273.21875:34 275.20901:34 276.20804:35 277.22055:86 280.25977:52 281.22321:34 283.22586:35 287.21442:52 289.21918:52 291.21655:34 293.23038:52 293.2424:69 295.23428:34 299.22134:17 299.2359:92 299.26016:52 301.2529:52 303.22049:34 303.26688:52 305.24838:52 309.22827:69 311.24893:231 312.23447:52 313.25381:52 315.23773:88 317.24542:305 319.25446:277 320.01166:35 331.25037:35 333.23666:69 335.25195:138 337.2785:304 339.26724:69 339.2879:139 341.2644:35 343.25186:34 345.31802:52 349.23306:35 355.3479:35 357.30164:52 361.2572:35 363.25116:34 365.26669:34 369.30908:34 371.3251:52 385.32935:52 387.3251:52 391.28766:34 397.36996:52 401.32724:34 411.366:35 413.33673:69 415.36365:34 417.32385:34 425.3555:35 427.33624:34 427.37393:52 429.35355:35 431.29987:52 433.3732:34 435.32272:34 439.32608:35 443.39499:35 445.35507:35 447.32544:17 449.3685:69 459.34406:52 463.36554:52 473.36624:34 475.38226:69 477.37805:52 477.41788:52 479.41486:86 485.37827:69 485.8573:17 487.37943:86 489.36298:34 489.39398:52 491.40652:52 497.38751:52 497.44693:160 499.43204:132 499.45084:69 501.35516:34 501.38971:52 503.39209:34 503.40784:52 505.42685:89 511.45743:35 513.38763:34 515.38837:52 515.42975:91 515.45844:94 517.45038:69 521.81421:35 522.44232:96 522.45197:86 523.45898:146 525.45673:52 527.38416:52 527.41315:52 529.40228:69 531.41772:86 533.45648:35 539.44629:35 541.45471:92 543.43085:69 543.47986:52 545.46301:87 547.48914:86 548.48389:69 549.48608:52 552.52136:35 553.45142:52 553.5174:69 555.42615:69 557.44751:86 559.46588:52 569.44507:181 569.6593:87 569.6861:89 569.74298:34 570.43616:35 571.46826:6211 572.46777:69 572.73627:34 573.09882:52 573.48834:5215 573.83099:35 574.45935:52 574.65771:34 574.96033:69 575.06793:69 575.50189:151 575.57593:52 576.41064:52 576.50494:52 577.48187:52 577.58636:34 579.53278:52 581.93915:35 582.55164:35 583.46594:52 584.58099:35 585.46637:87 587.45319:86 587.50421:69 589.4809:114 595.47876:94 595.59851:93 595.64984:86 596.47504:52 596.81079:35 597.43451:63 597.48248:5177 598.81329:35 599.5033:1393 600.01849:52 601.09424:35 601.45538:34 601.50348:118 601.76495:52 603.52771:69 604.79279:35 611.49542:52 613.48077:91 613.51202:52 615.45886:52 615.49365:115 615.54584:69 617.52032:86 622.47559:52 623.50824:52 625.50244:86 627.48926:34 629.47223:35 639.52972:52 641.55292:34 643.48682:34 653.54047:35 657.51178:34 667.57977:35 671.50989:52 681.57788:34 685.54163:34 695.56592:34 697.57581:34 711.55786:69 713.55322:34 725.5766:86 727.5802:52 739.591:86 739.63678:34 741.59473:69 746.71747:15 753.58929:69 753.62012:92 755.60419:34 767.60614:86 769.62408:52 777.74976:17 781.62665:52 781.65021:88 783.63153:52 795.6554:69 809.64526:52 809.71313:34 823.61621:17 833.66858:442 833.70099:213 833.80225:51 849.02905:52 850.48859:35 851.70782:1721 853.22699:35 854.04651:35 855.87543:35 866.02313:89 867.65002:35 868.73273:2871 868.8443:68
TG 16:1_18:2_18:3	13.97663	868.7464	[M+NH4]+	Positive	C55H94O6	TG	NOOJQDXMGLPOOA-SHCTYRPRNA-N	CCCCCC\C=C/CCCCCCCC(=O)OCC(COC(=O)CCCCCCC\C=C/C\C=C/C\C=C/CC)OC(=O)CCCCCCC\C=C/C\C=C/CCCCC	10_RIKEN IMS Sciex Mouse tissues_Mouse_Testis_pos%3867	28	135.1181:17 145.09671:17 163.15651:15 201.16206:15 235.19441:15 245.23172:15 261.21786:35 285.24026:15 335.24677:17 384.11615:15 453.38788:35 504.89404:15 521.45538:35 523.44604:35 541.44153:15 569.44165:17 571.45142:69 571.5285:17 573.48486:88 595.45807:17 597.47894:69 599.51007:69 601.53778:52 621.11859:15 806.58325:15 851.71173:34 868.64984:17 868.7077:69
TG 14:0_16:1_22:6	13.75616	866.7237	[M+NH4]+	Positive	C55H92O6	TG	VZGVNGYRUWCXSM-UYLMRBRJNA-N	CCCCCCCCCCCCCC(=O)OCC(COC(=O)CC\C=C/C\C=C/C\C=C/C\C=C/C\C=C/C\C=C/CC)OC(=O)CCCCCCC\C=C/CCCCCC	10_RIKEN IMS Sciex Mouse tissues_Mouse_Testis_pos%3850	21	95.08441:17 121.09741:17 135.10669:17 151.95003:15 209.1891:15 257.22119:15 285.26392:17 311.23642:35 342.31436:15 519.44592:15 521.44879:90 547.53809:17 551.49304:34 563.14044:15 593.4917:34 595.4613:52 606.56311:15 621.47144:34 649.48425:17 776.91254:15 866.68317:34
TG 14:0_18:2_20:5	13.67791	866.7298	[M+NH4]+	Positive	C55H92O6	TG	HBSSGNRKOFMPFF-VBQWJTMMNA-N	CCCCCCCCCCCCCC(=O)OCC(COC(=O)CCC\C=C/C\C=C/C\C=C/C\C=C/C\C=C/CC)OC(=O)CCCCCCC\C=C/C\C=C/CCCCC	10_RIKEN IMS Sciex Mouse tissues_Mouse_Testis_pos%3851	40	81.06663:35 109.1084:17 127.04927:15 133.10303:52 145.10901:17 151.19427:15 161.12836:34 199.15871:17 201.1647:34 211.20071:35 231.18179:17 257.20181:17 263.23764:35 267.20032:34 267.2095:86 283.21014:17 285.22223:52 285.24353:88 309.23657:17 335.24265:17 337.27689:69 339.28888:35 547.47095:260 553.50903:15 567.44043:52 569.44666:90 573.48657:34 589.73108:15 593.43213:34 593.52441:52 595.48718:34 599.55304:17 601.49829:52 601.52582:88 621.48047:87 793.63733:17 849.63623:17 849.69757:52 852.53296:15 866.74377:96
TG 16:0_19:0_18:1	15.23991	892.8317	[M+NH4]+	Positive	C56H106O6	TG	PACSSCZTAHFMSI-SGEDCAFJNA-N	CCCCCCCCCCCCCCCCCCC(=O)OCC(COC(=O)CCCCCCCCCCCCCCC)OC(=O)CCCCCCC\C=C/CCCCCCCC	10_RIKEN IMS Sciex Mouse tissues_Mouse_Testis_pos%4160	72	71.0863:69 73.27385:15 81.06501:35 83.07621:17 83.0826:69 85.10171:52 95.07886:17 95.08569:91 97.09834:34 100.6712:15 109.09622:69 111.10934:35 121.10195:35 123.11973:52 135.11475:34 137.12898:35 149.1331:52 151.15056:52 165.15631:17 239.24214:87 247.23639:52 251.27501:17 253.25972:86 265.24741:96 267.24973:17 267.27039:52 279.27429:35 281.27704:69 293.28055:69 299.26474:17 313.26593:52 323.29379:35 327.30298:52 339.2876:69 341.30814:69 355.32114:52 537.46393:17 537.48993:86 549.45605:17 549.47577:34 551.48297:52 551.50598:52 563.51636:69 565.53571:131 565.56238:69 575.70996:34 577.50494:608 578.51984:34 579.50861:87 579.53223:141 590.51251:35 591.49786:215 591.52173:434 592.51471:52 592.54547:89 593.54614:714 594.53058:34 595.56036:69 598.7373:35 604.53705:69 605.53058:453 607.5304:52 617.586:34 619.55328:565 621.56909:88 621.76843:35 633.52814:17 633.55994:69 633.58466:69 875.79407:69 892.82629:252 892.90594:94
TG 16:0_18:1_19:1	14.87582	890.8253	[M+NH4]+	Positive	C56H104O6	TG	IDUAWMUEKRFTEE-UKDOXLPINA-N	CCCCCCCCCCCCCCCC(=O)OCC(COC(=O)CCCCCCC\C=C/CCCCCCCCC)OC(=O)CCCCCCC\C=C/CCCCCCCC	10_RIKEN IMS Sciex Mouse tissues_Mouse_Testis_pos%4132	36	71.08633:15 113.56493:15 217.19113:15 277.25293:15 319.27917:15 529.69531:15 563.50293:69 565.52222:35 573.30298:15 575.49786:69 575.97235:15 577.49805:94 577.51825:140 582.17529:35 589.51422:52 591.48065:17 591.52838:174 591.54547:142 591.58978:51 593.53918:52 593.56305:69 601.60602:17 603.49255:69 603.53387:97 605.5166:34 605.55804:52 617.53357:105 617.57886:69 619.52515:17 631.5351:17 786.93579:15 873.72809:35 873.82758:35 890.69427:34 890.76544:175 890.81989:104
TG 18:0_17:1_18:1	15.22985	890.8252	[M+NH4]+	Positive	C56H104O6	TG	QAEUSXCKCMLHLW-FRUUGIBINA-N	CCCCCCCCCCCCCCCCCC(=O)OC(COC(=O)CCCCCCC\C=C/CCCCCCC)COC(=O)CCCCCCC\C=C/CCCCCCCC	10_RIKEN IMS Sciex Mouse tissues_Mouse_Testis_pos%4131	36	71.08864:35 85.10038:35 93.06973:17 95.08976:52 99.07758:17 121.10345:17 137.12892:35 239.24637:35 263.22516:17 265.25186:86 327.2724:17 563.49615:69 563.52283:52 575.46075:17 575.51123:89 577.49121:100 577.56201:34 589.50391:96 589.53119:87 589.58228:34 591.50787:264 591.55219:223 591.58289:155 593.53223:114 603.52002:158 605.51654:52 605.53033:69 605.57172:69 617.49164:17 617.54041:268 619.53906:17 619.58441:34 631.56323:52 873.76532:34 890.79047:109 890.8407:148
TG 17:0_18:1_18:2	14.9402	888.8046	[M+NH4]+	Positive	C56H102O6	TG	NIBMDPFMDDQNNX-KYDHCSDMNA-N	CCCCCCCCCCCCCCCCC(=O)OCC(COC(=O)CCCCCCC\C=C/C\C=C/CCCCC)OC(=O)CCCCCCC\C=C/CCCCCCCC	10_RIKEN IMS Sciex Mouse tissues_Mouse_Testis_pos%4101	39	85.10168:15 95.08156:35 109.10204:35 133.12024:17 144.76225:15 245.21609:17 247.24292:35 263.21606:17 263.23883:69 265.245:34 272.79434:15 325.27115:17 327.29779:34 339.28488:86 561.48053:34 573.47754:34 575.51123:95 577.54852:52 587.50342:69 587.53741:34 589.50397:242 589.521:174 590.5498:52 591.54877:456 601.49933:199 603.54071:100 615.52417:107 615.53461:111 615.61121:17 617.56134:34 629.53827:34 853.77899:35 871.75592:69 871.78491:86 881.75134:34 888.77411:94 888.78662:120 888.80334:121 888.90375:34
TG 17:0_18:1_18:2	14.57898	888.8051	[M+NH4]+	Positive	C56H102O6	TG	NIBMDPFMDDQNNX-KYDHCSDMNA-N	CCCCCCCCCCCCCCCCC(=O)OCC(COC(=O)CCCCCCC\C=C/C\C=C/CCCCC)OC(=O)CCCCCCC\C=C/CCCCCCCC	10_RIKEN IMS Sciex Mouse tissues_Mouse_Testis_pos%4102	170	71.08632:92 77.03407:35 79.04979:52 79.05478:86 80.04797:107 81.07008:133 83.08646:111 85.06033:35 85.10043:96 91.05004:17 93.06438:52 93.06844:88 95.08298:157 97.09975:107 99.07764:35 101.09804:15 105.07059:52 107.08556:86 109.1021:119 111.11676:86 113.09167:35 117.62695:17 121.10198:103 123.12287:95 125.0946:35 125.13381:69 127.10728:34 131.07483:17 133.09927:86 135.11967:125 137.13065:105 139.11346:86 141.12718:52 147.11392:86 149.13998:102 151.15231:99 153.1226:86 155.14757:69 161.13132:93 163.14389:106 165.16356:91 167.11223:34 169.15988:52 175.14555:89 177.16328:87 179.17755:86 181.15413:34 189.15533:17 189.16499:52 191.1783:69 191.82069:15 203.14801:17 205.19403:35 207.18167:35 219.21313:52 223.25577:35 225.22778:35 231.18521:17 233.22186:69 235.23302:34 237.23553:35 239.23351:100 243.20212:35 245.21843:163 247.24527:105 249.22952:35 251.23727:98 253.24861:101 261.23135:86 263.23898:218 265.24744:154 270.27783:86 271.26093:35 277.19:17 277.25772:69 279.26965:88 293.28061:52 303.27158:35 309.25519:17 313.28091:69 319.26425:106 321.28973:52 325.24603:34 325.27133:86 327.28781:110 335.28769:69 337.28857:95 338.23453:17 339.27734:201 341.29785:69 353.29382:69 391.25964:17 405.29825:35 473.92145:15 491.35645:17 491.44037:52 501.45847:35 503.43265:35 509.46085:35 515.49945:52 517.53619:35 527.46112:69 527.49329:34 541.49677:52 545.48883:34 547.50189:52 549.5022:35 561.43433:34 561.46423:147 561.50745:186 563.48987:69 565.48578:17 569.51166:15 573.5014:117 575.50488:793 577.48822:170 577.51178:125 583.49603:35 587.46979:172 587.5174:276 587.66016:69 587.6806:86 588.98688:52 589.51794:4261 590.51263:52 591.5321:3052 592.52509:52 593.0202:52 594.00421:52 595.14984:52 596.24176:35 597.89697:52 598.49377:35 599.60248:69 600.67102:35 601.51343:2851 602.83838:35 603.51697:751 604.76825:52 605.55487:101 605.60321:34 606.02087:35 608.41925:35 609.90765:35 613.60541:34 613.64362:34 615.54199:853 617.55127:211 617.6593:34 619.54639:34 620.32861:35 629.48938:17 629.54218:139 631.52838:34 643.55396:35 659.56995:17 661.5741:17 705.58051:35 730.03687:15 745.67871:35 778.89954:15 829.72461:69 853.71399:69 853.77545:112 871.75641:239 871.83508:127 885.9881:52 886.08826:34 888.73285:66 888.79553:1752
TG 17:1_18:1_18:2	14.31211	886.7815	[M+NH4]+	Positive	C56H100O6	TG	VESVDAJIPQIOEH-SWVQGCAJNA-N	CCCCCCCC\C=C/CCCCCCCC(=O)OC(COC(=O)CCCCCCC\C=C/CCCCCCC)COC(=O)CCCCCCC\C=C/C\C=C/CCCCC	10_RIKEN IMS Sciex Mouse tissues_Mouse_Testis_pos%4077	18	74.09496:35 137.13568:35 153.13315:15 245.24937:17 263.2392:52 575.48517:17 587.50769:111 587.58588:34 589.5116:333 597.60254:17 599.4931:89 599.50684:94 601.52423:262 601.54834:86 613.56073:17 722.55389:17 869.76654:52 886.76544:86
TG 18:1_17:2_18:2	14.08088	884.7792	[M+NH4]+	Positive	C56H98O6	TG	SJKARBJSGKSAOO-ZALINIDZNA-N	CCCCCCCC\C=C/CCCCCCCC(=O)OC(COC(=O)CCCCCCC\C=C/C\C=C/CCCC)COC(=O)CCCCCCC\C=C/C\C=C/CCCCC	10_RIKEN IMS Sciex Mouse tissues_Mouse_Testis_pos%4049	33	80.05087:52 83.0907:15 97.10712:35 123.11411:52 135.11703:17 245.22391:35 251.26283:17 261.22116:34 263.23331:52 337.28748:34 538.48773:17 573.46014:35 585.4447:17 585.48199:90 585.49561:87 587.48248:165 589.5:87 589.54767:86 597.4743:34 599.50201:122 601.50909:86 601.53314:69 601.55719:34 611.52533:17 613.54895:34 617.526:17 849.68188:17 849.70642:34 867.71088:86 867.73975:98 884.72729:87 884.76068:105 884.78156:97
TG 15:0_16:0_22:6	14.1024	882.7591	[M+NH4]+	Positive	C56H96O6	TG	LDWHFXYROBXTCC-ULTSIONKNA-N	CCCCCCCCCCCCCCCC(=O)OC(COC(=O)CCCCCCCCCCCCCC)COC(=O)CC\C=C/C\C=C/C\C=C/C\C=C/C\C=C/C\C=C/CC	10_RIKEN IMS Sciex Mouse tissues_Mouse_Testis_pos%4025	22	80.04926:86 85.06554:15 135.11807:15 183.09981:15 218.114:15 241.18542:15 283.23511:15 311.25119:52 502.08356:15 523.47784:17 537.48022:97 537.53229:34 550.06769:15 581.48541:15 600.5575:17 609.47821:52 623.4447:17 623.51825:69 670.92072:15 865.67163:17 882.73895:112 882.79315:34
TG 17:1_18:2_18:3	13.89923	882.753	[M+NH4]+	Positive	C56H96O6	TG	CRAKBYXKEQVYKV-OMMQKVGWNA-N	CCCCCCC\C=C/CCCCCCCC(=O)OCC(COC(=O)CCCCCCC\C=C/C\C=C/C\C=C/CC)OC(=O)CCCCCCC\C=C/C\C=C/CCCCC	10_RIKEN IMS Sciex Mouse tissues_Mouse_Testis_pos%4023	151	79.04858:17 80.05302:52 81.06759:88 83.08649:69 91.05276:35 93.07524:35 95.08575:86 97.07491:17 97.52036:15 105.07207:35 107.09286:17 111.08132:17 115.12013:15 117.07551:35 121.10049:52 121.10666:86 123.12137:52 125.09464:17 127.1184:17 129.06755:17 131.08292:52 133.1058:35 135.10994:69 137.13399:69 139.11353:35 145.10683:35 147.11398:86 149.1349:86 151.13515:17 151.15239:34 155.13541:15 157.10326:35 159.12245:52 161.13316:69 163.14934:86 165.16182:35 173.13393:52 175.14563:69 177.16896:35 187.13939:17 189.16507:17 193.12828:17 199.1541:35 207.17368:17 215.18695:15 231.20877:52 233.22195:52 243.21097:86 245.22293:34 247.19025:34 247.22112:52 249.21857:69 251.23738:86 253.20409:15 257.24597:17 259.20892:86 261.21783:130 263.23453:86 266.54422:15 287.2215:35 303.21552:17 307.2215:17 317.25034:90 323.22339:17 325.26642:34 327.31586:17 333.24423:17 335.25702:86 337.27069:92 339.28781:35 343.26733:17 363.26175:17 377.27252:15 387.34982:35 417.28363:17 423.37924:15 447.35794:17 454.28119:15 465.81396:15 473.36002:17 483.45203:15 491.39395:17 501.4838:17 505.43619:35 510.2179:15 511.46045:69 513.47333:35 517.4024:15 523.45245:52 535.46655:17 536.45355:34 537.47076:34 541.45453:35 547.44305:17 559.4425:35 561.45782:34 561.47443:34 569.41479:17 571.44128:17 571.48822:17 573.48822:52 575.47479:17 576.50476:35 581.53308:17 583.4624:210 583.66229:35 585.4696:498 586.67487:35 587.49042:416 587.56183:85 588.94965:17 589.50793:69 590.39362:17 593.04437:17 595.42383:17 595.4649:34 597.47205:348 597.50629:271 599.48254:238 599.51691:139 601.51367:101 601.53088:109 603.50342:52 608.30188:17 609.49585:34 611.48486:69 613.52228:35 615.48657:34 622.46844:17 623.52209:52 625.50226:35 655.52087:15 677.95044:15 695.55096:17 713.55304:17 725.55377:17 741.56781:35 753.56213:17 753.65839:35 795.63934:17 816.17078:15 837.45068:15 847.7135:88 847.75433:69 865.6969:104 865.71344:203 865.73816:198 868.14557:15 879.92078:17 882.66449:34 882.75201:259
TG 15:0_18:2_20:5	13.78242	880.7215	[M+NH4]+	Positive	C56H94O6	TG	SIHHHEPUBOVUOE-YKBYDHHENA-N	CCCCCCCCCCCCCCC(=O)OCC(COC(=O)CCC\C=C/C\C=C/C\C=C/C\C=C/C\C=C/CC)OC(=O)CCCCCCC\C=C/C\C=C/CCCCC	10_RIKEN IMS Sciex Mouse tissues_Mouse_Testis_pos%4007	180	77.04156:17 80.04933:95 81.06893:92 91.04883:17 93.07262:52 95.08585:106 97.09988:34 105.06641:17 107.07845:17 107.08281:86 109.09932:89 111.11099:35 119.08726:35 121.10368:89 123.11837:92 125.14026:35 128.06584:35 131.05093:35 131.09106:35 133.10269:94 135.11659:87 137.13083:69 141.07239:35 143.08676:17 145.09007:52 147.11581:98 149.13333:132 151.07838:52 151.1646:17 154.06313:52 157.10341:35 159.11021:131 161.13153:88 163.14949:88 165.16017:35 167.07076:34 169.08351:52 171.11931:52 173.13777:86 175.15137:69 177.16353:89 181.08076:86 183.06398:35 183.10953:34 185.09807:17 185.1286:52 187.14531:69 189.16718:88 191.101:35 191.17662:69 193.08363:35 195.09608:34 197.08748:548 199.15031:34 201.1503:52 201.16621:86 203.10031:69 203.18427:93 205.19632:52 207.10323:52 209.07573:35 211.0963:69 213.16548:35 215.18097:69 217.0799:35 217.19148:69 219.1013:69 219.20512:35 221.11749:52 223.05493:17 223.10312:52 227.1813:35 229.18329:34 231.10237:87 231.20685:69 233.12152:69 235.09784:52 237.10841:97 241.20317:35 245.11555:34 245.21877:52 247.12654:34 251.11537:34 251.12648:86 253.11729:35 255.1451:52 257.23047:52 259.1369:35 261.14783:35 263.13467:86 265.15189:35 267.2066:52 269.23474:35 271.23355:69 273.15634:35 275.13245:35 277.14133:34 283.19064:35 285.22394:52 285.25238:52 287.2384:35 295.17426:15 297.25247:34 299.25793:69 301.18008:52 315.17819:35 317.18317:35 325.26923:17 325.28442:35 327.31363:52 329.17358:17 331.18423:52 335.26501:35 337.26328:52 337.28131:34 339.31396:34 341.31906:52 367.23965:52 373.20596:35 373.271:35 381.2276:17 385.23328:17 395.36826:35 397.3786:17 408.26312:35 421.26419:35 423.27866:17 455.30148:35 463.44434:17 467.3139:17 475.43457:17 487.38593:17 529.4704:17 531.50861:35 535.35669:35 542.39203:35 545.50269:35 547.45996:95 547.48291:96 559.4563:52 561.46832:113 561.5481:52 573.48199:52 575.50897:34 579.49268:35 581.46936:52 583.44263:86 583.4765:127 585.4939:52 587.48077:52 595.47229:52 595.49622:52 597.5:52 599.50714:52 601.47986:34 601.53143:52 605.46252:15 609.47906:87 613.5993:17 621.45819:34 621.51062:69 623.48413:34 624.96631:35 635.47565:52 659.47363:35 667.62372:35 671.46674:17 798.64941:98 798.68909:103 813.59729:17 831.60529:17 845.64124:34 863.60278:17 863.66046:97 863.73877:89 863.77173:52 880.68311:69 880.71637:112 880.75385:119 880.80798:52
TG 16:0_18:0_20:0	15.92975	908.8651	[M+NH4]+	Positive	C57H110O6	TG	DHDAMQPBPJWJEI-UHFFFAOYNA-N	CCCCCCCCCCCCCCCCCCCC(=O)OCC(COC(=O)CCCCCCCCCCCCCCC)OC(=O)CCCCCCCCCCCCCCCCC	10_RIKEN IMS Sciex Mouse tissues_Mouse_Testis_pos%4342	16	221.20239:15 523.4707:35 551.48883:123 551.52838:86 579.52478:86 579.55518:52 607.54346:174 607.60571:86 626.47308:15 635.5481:51 635.57996:164 663.61639:69 908.73572:52 908.78223:94 908.80762:86 908.87952:69
TG 16:0_20:0_18:1	15.47031	906.8498	[M+NH4]+	Positive	C57H108O6	TG	YWKYRFUPKVVPAH-WCTVFOPTNA-N	CCCCCCCCCCCCCCCCCCCC(=O)OCC(COC(=O)CCCCCCCCCCCCCCC)OC(=O)CCCCCCC\C=C/CCCCCCCC	10_RIKEN IMS Sciex Mouse tissues_Mouse_Testis_pos%4317	92	71.08749:86 81.07007:69 83.08772:97 85.09654:34 85.09913:86 93.07114:35 95.08707:109 97.10388:86 107.0899:17 111.11674:86 121.09579:52 123.11196:69 125.13223:52 135.10498:17 135.11476:87 137.13063:86 149.12627:34 151.1454:69 153.12779:35 160.26193:15 163.15282:52 205.19601:17 237.18365:17 239.23999:124 242.76048:15 247.23201:34 249.25163:34 264.2388:17 265.24741:106 265.2634:130 267.26352:151 284.30527:52 293.27097:52 295.28949:34 313.28333:86 321.31482:86 331.21439:15 339.28247:69 340.2648:17 341.29782:112 344.4921:15 367.31973:35 369.33032:52 523.45538:34 531.52722:35 549.40021:17 549.48236:52 551.49615:252 551.50934:479 561.5838:69 575.70667:35 577.51849:526 578.49628:69 579.50531:361 579.54578:509 579.7146:35 591.51154:69 591.54224:86 603.52032:108 603.54785:86 603.65466:91 603.68225:86 604.5199:87 604.54401:88 605.49609:48 605.54443:3440 606.52838:86 606.56293:69 607.56158:1381 608.56445:86 608.58868:52 609.77252:35 611.12738:35 612.38306:35 615.18353:35 616.51306:35 619.57074:52 631.53534:34 631.56708:69 632.56842:52 633.58118:1192 634.54523:35 635.60553:69 638.23883:35 639.82361:35 661.61005:69 871.83081:17 889.81171:86 889.83264:110 904.00385:52 906.72144:69 906.83966:961
TG O-18:1_18:0_18:0	16.14178	892.8651	[M+NH4]+	Positive	C57H110O5	EtherTG	YEMBHUZDOTYETM-FVDSYPCUNA-N	CCCCCCCCCCCCCCCCCC(=O)OCC(COCCCCCCCC\C=C/CCCCCCCC)OC(=O)CCCCCCCCCCCCCCCCC	10_RIKEN IMS Sciex Mouse tissues_Mouse_Testis_pos%4162	11	363.37061:15 563.55884:17 591.49359:17 591.55841:34 593.59314:34 607.53302:17 619.56982:52 619.5838:86 699.26428:15 892.69092:17 892.82501:52
TG 16:0_18:1_20:1	15.08045	904.8399	[M+NH4]+	Positive	C57H106O6	TG	FPUBLSPUCGHELU-MEGVGTFZNA-N	CCCCCCCCCCCCCCCC(=O)OCC(COC(=O)CCCCCCCCC\C=C/CCCCCCCC)OC(=O)CCCCCCC\C=C/CCCCCCCC	10_RIKEN IMS Sciex Mouse tissues_Mouse_Testis_pos%4289	68	79.05349:17 81.06625:52 81.07004:69 83.08257:34 85.10426:69 95.08566:92 97.09969:52 107.08549:17 109.09911:52 111.1152:35 115.10947:15 121.09881:69 123.11812:52 135.11632:69 137.13547:35 149.12274:17 149.13644:69 151.1591:34 163.14018:17 163.14734:52 239.23547:86 247.23843:69 265.25177:100 267.2702:52 273.24844:17 275.27838:52 291.27829:35 293.28995:89 313.26572:52 319.30905:17 339.25119:17 339.28476:69 341.3053:52 365.30359:17 367.31943:69 371.51367:15 549.50488:52 551.49896:124 551.51544:87 557.5426:35 561.40051:15 575.69604:34 577.51123:645 579.53516:147 601.6366:52 603.51978:541 603.69202:52 604.53656:35 605.5473:1345 606.94928:35 607.54718:69 607.57483:69 608.07617:35 609.59882:35 631.56299:664 631.66162:34 633.35822:35 633.55939:69 633.60175:34 659.55487:17 659.58008:34 869.78143:52 887.74542:17 887.80389:91 887.86243:86 902.03064:34 904.82117:336 904.86761:277
TG O-18:0_18:1_18:1	15.6924	890.8672	[M+NH4]+	Positive	C57H108O5	EtherTG	OJWXCNKRIMWLSH-MIFGFRIJNA-N	CCCCCCCCCCCCCCCCCCOCC(COC(=O)CCCCCCC\C=C/CCCCCCCC)OC(=O)CCCCCCC\C=C/CCCCCCCC	10_RIKEN IMS Sciex Mouse tissues_Mouse_Testis_pos%4135	20	169.19452:15 281.29587:35 463.32281:15 537.51587:52 563.53632:34 565.5423:69 589.51093:17 589.54498:34 591.5592:91 591.57965:52 593.59393:35 603.51672:17 603.55121:52 605.90326:15 617.56848:86 617.58942:69 619.56018:17 631.55634:69 631.58105:52 788.03394:15
TG 18:0_18:1_18:2	14.75358	902.8206	[M+NH4]+	Positive	C57H104O6	TG	CNGSOZKJBWHOEG-VBOJLMESNA-N	CCCCCCCCCCCCCCCCCC(=O)OCC(COC(=O)CCCCCCC\C=C/C\C=C/CCCCC)OC(=O)CCCCCCC\C=C/CCCCCCCC	10_RIKEN IMS Sciex Mouse tissues_Mouse_Testis_pos%4265	495	71.05077:69 71.08624:148 77.0389:87 79.05219:108 81.06999:395 81.78629:35 83.08508:415 85.0667:90 85.09645:135 87.08083:35 91.05395:92 93.06834:205 94.79591:52 95.08561:602 97.06509:86 97.1024:431 99.08311:96 99.11522:69 99.73752:35 101.0951:86 105.06471:69 107.0898:147 109.10198:386 111.07967:118 111.11072:224 113.09452:89 113.13181:86 115.10791:35 117.0723:35 119.0839:91 120.7271:52 121.10184:361 122.42655:35 123.11494:402 124.12069:35 125.09602:89 125.1321:111 127.10713:125 128.93832:35 131.0811:52 133.10236:293 135.11626:500 135.7103:35 137.09271:52 137.12556:198 139.11:118 139.14143:69 141.12369:137 141.162:86 143.14177:69 145.10829:52 147.11885:477 149.12953:435 151.10904:52 151.14525:221 153.1259:175 155.13866:108 155.17883:69 157.09599:35 159.11159:69 159.1275:34 161.12756:114 163.14371:187 165.13632:86 165.16696:259 167.14285:93 167.17731:69 169.16151:87 171.11337:34 173.12811:34 175.14349:131 177.16309:125 179.14355:52 179.17735:135 181.15958:88 183.166:86 185.1205:35 187.14676:52 189.16284:102 191.18001:96 193.1611:89 193.1962:69 195.17004:88 199.14784:52 201.17168:52 203.18176:95 205.20183:99 207.17134:69 207.20767:52 209.14821:69 209.19487:87 211.20581:52 217.19095:69 219.2108:52 221.14615:52 221.19411:69 221.2254:69 223.17169:69 227.18074:35 229.97533:15 233.18947:34 235.16177:34 237.18341:52 237.21797:69 239.2354:187 243.21933:34 245.22473:345 246.46936:52 247.24278:574 248.23833:35 249.18939:69 249.26024:101 251.1992:52 255.19823:52 256.26129:52 257.23657:34 261.2197:86 262.42017:87 263.19543:34 263.23868:781 264.22031:35 264.42322:86 265.25171:2219 266.06091:35 267.26324:217 267.68527:35 269.22025:35 273.26462:69 274.7132:35 275.26202:106 277.25507:52 279.27872:34 280.26395:52 282.27731:117 283.24185:34 284.28842:52 284.30026:87 285.2493:34 288.23209:35 289.25204:35 291.26147:89 293.2851:215 297.26382:34 301.24261:86 303.27121:52 310.31131:35 313.2706:149 315.9198:35 317.2673:34 319.26138:198 320.30719:35 321.27426:195 323.28845:86 329.27707:35 331.28806:34 333.32309:35 335.26163:69 337.25729:201 338.22122:52 338.24701:69 339.2847:985 339.94116:35 340.30069:52 341.30264:323 347.29044:52 349.29272:69 351.33752:35 357.30099:34 359.95688:15 363.2478:35 365.2955:69 367.31937:143 369.3111:35 371.37848:35 375.38651:35 377.33731:35 385.33417:35 389.36957:34 391.2814:52 393.29526:34 399.35663:35 403.35477:35 405.29495:34 415.38861:35 417.40906:34 419.38846:35 421.31207:35 429.40506:86 431.43015:52 433.31985:34 435.33365:35 441.40009:35 449.37363:35 451.38562:35 457.38852:35 461.88962:35 463.37979:35 465.40167:52 475.39975:34 477.39862:86 479.41092:69 489.88654:35 491.40872:34 493.41913:52 501.47043:52 503.41321:34 505.41333:69 505.45746:52 507.43951:52 509.46344:52 511.46918:69 511.49454:34 517.41113:34 519.42926:52 525.34003:35 527.47339:96 529.4884:116 531.5105:52 533.47168:35 535.49164:34 545.4751:86 547.4881:93 549.47522:52 555.50781:95 561.48022:117 563.49255:69 563.52917:34 573.48059:89 573.56451:34 573.68549:124 573.72241:88 574.31378:35 575.50085:5023 575.9046:52 577.51453:548 578.18542:52 579.52161:69 580.0011:52 581.52197:52 583.48859:34 586.4328:35 587.48273:52 589.51385:103 589.58533:34 591.5246:86 591.67468:35 593.49091:34 596.56989:35 598.13977:35 599.58807:86 599.61896:110 599.63959:288 599.68427:118 600.50879:69 600.89032:52 600.99689:52 601.05878:34 601.20319:69 601.30981:34 601.51617:14172 601.61249:67 601.81201:34 602.07349:52 602.2146:69 602.47278:69 602.52783:151 602.56573:86 602.60358:69 602.66901:69 602.74127:69 602.78259:69 602.8446:86 602.88934:86 602.95135:90 602.99268:91 603.0271:87 603.08563:91 603.14423:86 603.24408:86 603.27856:52 603.34399:69 603.48523:1148 603.52661:53329 604.08832:52 604.22968:87 604.37097:69 604.39166:34 604.51581:89 604.53998:127 604.74689:139 604.77448:147 604.84344:301 604.94348:202 604.98138:284 605.04004:145 605.0849:141 605.16425:107 605.20221:87 605.2298:97 605.30573:125 605.33331:86 605.37469:69 605.41956:86 605.48169:157 605.54724:13074 605.85443:52 605.97186:69 606.08923:69 606.24805:52 606.34821:52 606.4173:52 606.50018:69 606.54852:109 606.58649:69 606.63831:69 606.74884:88 606.77307:86 606.82489:69 606.88702:93 607.0011:100 607.05292:87 607.09436:69 607.11511:86 607.19458:86 607.22223:104 607.2948:87 607.37085:86 607.39502:86 607.43304:90 607.50568:142 607.58173:132 607.61279:86 607.6543:86 607.75458:94 607.86865:119 607.90326:87 607.96545:69 608.00006:87 608.02429:52 608.07959:69 608.12457:88 608.26288:86 608.29059:69 608.34937:86 608.54309:129 608.60541:52 608.63654:86 608.7265:86 608.74725:69 608.82684:52 608.87872:69 608.93756:86 608.99988:52 609.05176:69 609.08636:69 609.10022:69 609.16602:69 609.20062:69 609.29407:91 609.37372:86 609.4187:69 609.65417:69 609.68188:69 609.74072:52 609.76843:52 609.78925:52 609.87231:86 609.92084:86 609.98663:86 610.11133:52 610.14948:52 610.19446:34 610.24298:69 610.3504:86 610.43353:69 610.53748:86 610.60681:52 610.79395:69 610.82172:69 610.90833:69 610.96381:69 611.05743:69 611.09552:69 611.203:69 611.26892:52 611.32092:52 611.47699:52 611.59833:86 611.64343:69 611.72321:52 611.8689:52 611.99036:69 612.02155:52 612.19855:52 612.3269:52 612.51086:52 612.66016:52 612.82678:52 612.96216:52 613.06635:34 613.41364:52 613.47272:34 613.54218:52 613.66724:69 614.18152:34 614.32404:34 614.43872:69 614.54999:52 614.77252:34 614.87335:34 615.54822:69 616.13641:52 616.99652:34 617.14984:34 617.51569:86 617.54706:90 617.74927:34 618.9873:35 619.55267:88 620.13928:52 621.50555:69 621.55103:94 622.02313:35 625.18213:35 627.53381:69 627.57245:99 627.60052:91 627.71301:35 628.30341:35 629.31628:69 629.54852:6213 630.56232:52 631.0907:52 631.54883:252 631.60522:246 631.79553:34 633.51697:52 633.58051:69 633.60522:34 635.00751:35 636.1106:35 636.61298:35 638.02209:35 639.16327:35 643.50696:35 645.56494:86 647.50842:52 647.54413:69 649.56561:52 655.34387:35 657.57892:88 661.64551:35 663.55157:52 675.54144:34 677.54047:34 685.61749:34 687.6424:34 689.534:35 691.58679:35 701.67358:35 703.67365:35 705.5946:52 715.6701:52 729.12311:35 731.63983:34 745.60895:35 747.66296:35 759.62512:34 768.28485:17 773.65479:69 773.71332:34 783.75183:34 787.57672:17 787.67511:86 787.71448:52 795.78845:15 801.67041:52 812.52356:15 846.76105:15 867.75171:187 867.79303:234 883.00061:52 884.8186:35 885.77832:1609 887.41528:35 888.21759:35 891.87866:35 899.91736:69 899.98889:129 900.06036:52 901.36517:35 901.65997:52 902.39709:52 902.72992:76 902.81:12501
TG O-18:0_18:1_18:2	15.28793	888.8338	[M+NH4]+	Positive	C57H106O5	EtherTG	POAFQIOHYATMRL-VBDLYWFTNA-N	CCCCCCCCCCCCCCCCCCOCC(COC(=O)CCCCCCC\C=C/C\C=C/CCCCC)OC(=O)CCCCCCC\C=C/CCCCCCCC	10_RIKEN IMS Sciex Mouse tissues_Mouse_Testis_pos%4103	29	83.08641:15 155.17018:15 377.94528:15 537.47675:17 561.48053:17 561.51044:52 561.78296:17 563.52948:52 573.4574:17 585.5199:17 587.52386:52 589.53802:96 589.55505:136 589.59247:69 591.5556:222 591.59656:101 591.617:86 601.32391:17 601.51996:52 603.49939:34 603.5683:52 609.53674:15 615.5451:52 615.57294:86 617.62756:17 629.52771:52 828.58124:15 871.80145:52 888.79498:34
TG 18:1_18:1_18:2	14.86755	900.803	[M+NH4]+	Positive	C57H102O6	TG	JTMWOTXEVWLTTO-KTKRTRQNNA-N	CCCCCCCC\C=C/CCCCCCCC(=O)OCC(COC(=O)CCCCCCC\C=C/C\C=C/CCCCC)OC(=O)CCCCCCC\C=C/CCCCCCCC	10_RIKEN IMS Sciex Mouse tissues_Mouse_Testis_pos%4245	142	71.08509:52 79.05223:34 81.07129:93 83.08896:103 85.09779:35 87.04947:15 93.07108:69 95.08702:122 97.06376:35 97.10245:88 105.06908:52 107.08549:35 109.10057:101 109.49644:15 111.11373:69 117.06325:17 119.08855:17 121.09882:104 123.11812:103 125.08667:17 125.13373:35 127.11036:35 128.06084:15 131.08118:35 133.0992:89 135.11795:125 137.13713:87 139.10841:35 145.96616:17 147.11382:87 149.13475:108 151.14532:69 151.61467:17 153.1277:52 153.82616:15 157.09782:17 161.12766:52 163.14737:86 165.16885:69 169.14882:17 175.13802:17 175.15286:89 177.16878:52 179.18307:52 181.16534:35 189.15521:52 193.16121:35 203.17587:52 207.21585:35 243.21727:34 245.22266:175 247.24731:109 261.22437:87 263.23199:232 265.2587:240 267.27255:69 273.25778:35 287.23306:17 289.26651:34 291.27359:35 293.28522:35 313.25836:34 315.27966:17 317.245:52 319.25653:88 321.28952:52 337.22141:17 337.27292:95 339.28229:182 341.30023:86 345.27325:35 353.27249:17 379.2742:35 411.43372:17 477.3866:34 491.41519:35 503.39142:17 509.47318:34 527.48328:86 529.49188:35 543.4563:35 545.48523:52 551.49915:69 552.49756:69 553.48694:52 559.50494:35 573.47412:88 573.49097:104 575.48431:86 575.49774:110 577.46423:17 577.50134:91 577.52826:119 579.52185:87 587.46942:34 589.51074:34 597.6394:35 599.48535:378 599.5918:51 599.64679:69 599.68109:69 599.9696:35 601.5199:3558 602.28717:52 603.09631:52 603.53033:2307 604.1817:35 604.41614:34 604.5506:34 604.86444:34 605.54413:95 605.56482:89 605.80988:35 606.30017:52 607.40918:35 608.64026:35 609.67871:35 611.47729:35 613.56677:35 615.55548:34 617.52301:52 619.53552:34 627.50598:88 627.55872:132 627.56927:99 629.51361:52 629.54529:115 631.50684:34 653.64716:15 661.534:35 673.52026:52 771.65533:52 799.69055:35 847.74524:17 862.97473:15 865.77026:98 865.79504:89 883.7514:241 883.78473:248 898.00037:52 900.7973:854 900.88989:85
TG 18:1_18:1_18:2	14.47406	900.8031	[M+NH4]+	Positive	C57H102O6	TG	JTMWOTXEVWLTTO-KTKRTRQNNA-N	CCCCCCCC\C=C/CCCCCCCC(=O)OCC(COC(=O)CCCCCCC\C=C/C\C=C/CCCCC)OC(=O)CCCCCCC\C=C/CCCCCCCC	10_RIKEN IMS Sciex Mouse tissues_Mouse_Testis_pos%4246	648	71.04845:69 71.08392:125 77.03526:86 79.05349:198 80.82398:35 81.06751:533 81.728:35 83.08385:492 85.06805:92 85.10297:126 91.05668:105 93.06703:233 94.07772:35 95.08566:574 96.27366:35 97.06377:100 97.08173:51 97.10107:249 99.07619:107 99.12086:69 101.09375:52 105.07196:99 107.08115:183 109.09179:68 109.10058:446 111.08121:98 111.11374:265 113.09756:93 115.10948:52 117.07539:52 119.0855:131 121.10191:471 123.07301:34 123.11658:404 125.09766:104 125.13531:99 127.11195:104 129.1232:52 131.0876:95 133.09758:456 135.11145:529 137.09937:86 137.13385:246 139.11008:110 139.14316:86 140.29695:35 141.13043:171 143.08313:52 145.10162:93 147.11043:230 148.67441:52 149.13304:408 151.10741:69 151.14362:365 153.12251:283 155.13875:137 157.10663:69 157.15936:35 159.11345:91 161.133:326 163.11156:69 163.14738:320 164.14848:35 165.15805:233 165.3131:35 167.10851:52 167.14478:92 167.17741:52 169.14702:52 170.16267:35 171.12082:52 173.13005:97 175.15103:327 177.12585:69 177.15945:155 179.14366:95 179.17746:111 181.15968:95 183.17371:69 185.12634:52 187.14496:69 189.16103:169 191.14909:52 191.18013:131 193.15343:114 193.19435:69 195.13686:89 195.17015:89 197.12451:35 199.14993:52 201.16185:86 203.17389:102 204.23074:35 205.19392:101 207.13109:34 207.17549:101 209.15442:52 211.14684:52 213.15688:52 215.17439:34 217.158:34 217.19934:96 219.1694:52 219.213:88 221.1859:90 223.16135:52 224.21011:35 229.18921:34 231.20427:86 233.21959:86 233.241:69 235.20493:86 237.18787:52 237.22028:69 239.2312:102 240.23225:34 241.18964:52 243.20854:114 245.22488:578 247.22749:185 247.23851:450 249.1851:89 249.21388:69 249.2626:86 249.81424:35 251.20601:52 257.23447:35 259.20639:52 259.25156:89 261.21985:192 262.41348:52 263.23428:1746 264.42566:87 265.25415:1747 265.63116:35 266.01532:35 267.26797:226 267.88739:52 268.98114:52 269.76373:35 271.23996:97 272.24796:35 273.25549:69 275.23196:52 277.22018:86 277.24588:89 279.23199:91 280.2688:90 281.22989:34 282.26804:94 282.2869:104 283.23965:86 283.27032:52 284.28387:34 285.22339:34 287.24258:69 289.24506:130 291.23532:52 291.26883:105 293.28284:105 295.2532:52 296.2493:52 297.22049:52 299.23068:34 301.24521:106 301.29147:34 303.25674:52 305.24802:52 307.27283:34 309.25748:34 311.24359:69 313.26086:114 314.25952:87 314.26947:86 317.24503:95 319.26407:386 321.27444:170 323.22305:34 323.28357:69 325.25598:52 325.31415:34 327.26227:34 331.25763:34 333.28745:52 335.25412:97 335.29263:69 336.21262:52 337.27551:491 338.23431:69 339.09634:35 339.28748:1522 340.25174:52 341.29248:199 341.30801:266 341.3754:52 341.57495:35 342.83841:35 343.34238:35 345.28113:88 347.29587:52 347.33246:34 349.23526:86 351.24048:52 351.29041:86 353.28836:52 355.30252:35 357.29855:69 359.29486:34 359.34006:34 361.27008:34 361.35004:52 363.26138:69 363.27744:34 363.30148:69 365.25549:52 365.27695:69 365.30106:69 367.31152:87 371.35437:86 373.31903:34 375.3324:69 377.27213:87 378.12524:17 379.27423:86 381.34189:34 387.35773:69 389.33658:34 389.36978:69 391.29272:89 393.29547:86 397.35828:52 399.35126:52 401.37451:52 403.35217:52 405.29236:86 405.36859:34 407.30228:52 409.35974:52 415.3374:34 415.37741:34 417.38635:52 417.41788:34 419.30826:34 419.36859:52 421.30655:34 421.33823:34 423.35287:52 425.39548:35 427.41687:35 429.4053:69 431.38379:52 433.33762:69 433.36389:52 433.40182:34 435.34558:34 437.38168:34 443.39148:52 445.31604:34 447.36047:86 447.40793:86 449.36795:69 451.36502:35 455.37543:34 457.38879:52 459.42163:52 461.36258:69 463.36496:86 465.38077:52 469.40726:35 471.40875:35 473.36871:34 475.37555:87 477.38358:102 479.38663:34 481.44617:34 485.42401:34 487.36642:52 489.38718:86 489.42441:34 491.37793:52 491.409:113 493.40695:52 497.39938:35 499.45963:34 501.38278:52 501.43304:52 503.40091:86 503.41977:86 505.42938:86 507.45245:120 509.47324:95 511.50119:35 515.39728:34 517.36359:52 517.41785:87 517.43695:86 519.42639:69 521.46442:34 523.44232:35 525.4657:116 525.85156:35 527.46082:334 527.48334:257 528.492:35 529.49194:132 531.43323:87 531.50116:34 533.44611:86 535.4563:34 543.46613:91 543.50861:52 545.41974:34 545.48199:219 547.43921:52 547.47205:52 549.4657:35 551.49261:155 552.49762:154 553.50677:180 555.50153:35 557.43689:35 559.4552:86 559.48175:69 561.47723:90 563.50287:52 565.49213:52 571.50781:52 573.46411:445 573.71265:69 575.50452:702 576.50085:52 577.49799:340 577.52161:410 578.53314:52 579.51855:52 580.52844:34 581.50879:52 583.53296:89 585.56067:35 587.49329:133 589.44946:69 589.5108:118 591.52496:52 594.45514:35 596.50171:35 597.60858:92 597.64288:91 598.47284:52 599.11121:52 599.49915:5586 599.61591:95 599.68805:69 599.92847:52 600.00061:52 600.37512:52 600.49536:122 600.52972:86 600.56757:86 600.61224:69 600.6535:69 600.6947:87 600.80127:52 600.85974:86 600.93878:100 600.96631:107 601.0213:116 601.08319:97 601.12445:69 601.18292:87 601.22076:86 601.25171:69 601.28607:86 601.36517:69 601.39612:34 601.43054:74 601.50623:51088 602.17365:52 602.4903:205 602.50751:170 602.72791:175 602.82086:252 602.87592:253 602.91724:191 602.93793:232 602.96893:286 603.03088:218 603.11359:109 603.15833:121 603.21002:85 603.23755:238 603.26514:138 603.31677:86 603.34436:69 603.44427:93 603.46149:110 603.52692:32861 603.80603:52 604.0542:52 604.19897:69 604.33685:86 604.37134:86 604.5127:94 604.55756:86 604.56787:69 604.60236:69 604.61963:92 604.7196:87 604.77484:191 604.9024:117 604.93347:315 604.96796:232 605.00244:151 605.06799:151 605.16113:189 605.23358:98 605.26465:87 605.3233:105 605.36127:86 605.43719:121 605.49243:134 605.51312:458 605.55798:457 605.62012:85 605.69257:111 605.71674:69 605.73401:69 605.77197:91 605.8479:86 605.9549:91 606.00671:69 606.04468:86 606.0896:86 606.12756:109 606.15863:86 606.20697:93 606.28296:285 606.34509:86 606.36584:69 606.40729:69 606.51434:149 606.55231:86 606.63519:93 606.65942:90 606.72156:69 606.76306:86 606.84247:69 606.88049:166 606.94958:69 607.00836:151 607.0567:86 607.09125:86 607.14313:86 607.20184:87 607.27094:52 607.30554:86 607.33319:151 607.39191:52 607.42651:86 607.51984:69 607.63739:69 607.70996:114 607.76874:86 607.86554:69 607.95892:86 608.0246:52 608.06268:52 608.09723:69 608.13873:52 608.17676:86 608.2771:52 608.3186:52 608.35321:86 608.47424:87 608.49847:69 608.56769:69 608.60571:69 608.67493:69 608.71643:52 608.76837:69 608.79602:69 608.841:69 609.01404:69 609.1283:69 609.25287:93 609.3429:52 609.40173:69 609.51599:52 609.55408:69 609.61298:69 609.73419:69 609.79651:69 609.8692:86 609.99738:69 610.11169:52 610.14636:52 610.20178:69 610.27802:69 610.36462:52 610.41656:34 610.51013:52 610.54132:52 610.6037:69 610.75275:52 610.84283:69 611.07166:52 611.22418:69 611.25885:52 611.33167:52 611.44958:52 611.51202:52 611.68195:69 611.76868:52 611.83459:69 611.91785:34 612.24402:52 612.27869:69 612.58759:52 612.68823:34 612.8653:34 612.97644:52 613.05627:52 613.20911:69 613.32715:52 613.414:52 613.75793:52 614.06024:34 614.77985:34 615.01978:34 615.39203:52 615.51031:134 615.53815:108 615.75043:34 616.18549:34 617.51605:156 617.54047:140 617.56488:157 617.90295:35 618.72247:34 619.53906:201 619.94409:35 621.51642:52 621.65979:35 623.03827:35 624.55499:35 625.50165:90 625.52972:114 626.49817:91 626.52625:116 627.46393:51 627.52362:787 629.51367:192 629.55237:349 629.96417:35 631.48926:69 631.56677:108 633.47498:69 633.51733:69 633.92334:35 641.49884:52 643.56427:95 645.49408:91 645.55109:100 645.58313:52 647.50165:69 647.51953:52 655.55255:34 657.56494:86 659.49756:86 659.51917:86 659.59479:69 659.6236:52 661.50159:52 661.53046:52 661.55927:69 671.60718:52 673.51666:69 673.5567:88 675.56372:86 675.62567:34 685.5885:52 687.53979:69 687.57288:52 689.56384:86 689.5896:52 697.53046:17 699.62109:69 701.58484:86 703.59595:52 711.64301:52 713.61975:69 715.60675:86 717.56647:52 725.58704:34 727.63977:69 727.66248:52 729.58185:69 729.65381:52 731.59473:34 739.60535:34 741.65875:86 743.56964:34 743.61554:86 745.63232:52 747.65576:35 753.62299:52 753.66534:34 757.5976:69 757.65167:97 759.60626:34 759.63715:52 763.25171:35 767.62848:34 771.61255:69 771.67096:124 773.65137:34 781.65704:34 783.68549:34 785.68518:97 799.70648:95 809.74402:35 813.65973:52 827.72968:35 841.72083:34 847.6759:17 847.77802:52 860.85431:15 865.74969:490 865.77856:466 880.97693:88 881.01855:86 882.35535:35 882.75531:52 883.77649:4564 883.87238:207 884.66058:35 885.05273:35 886.03766:52 887.71661:35 890.58124:35 892.43628:35 897.85754:52 897.9668:231 897.99622:254 899.44672:52 900.27551:35 900.43964:34 900.54065:52 900.78052:13355
TG 16:0_18:1_20:4	14.48441	898.793	[M+NH4]+	Positive	C57H100O6	TG	WNGNQJVTTOEUDY-ATPZPQLVNA-N	CCCCCCCCCCCCCCCC(=O)OCC(COC(=O)CCCCCC\C=C/C\C=C/C\C=C/C\C=C/CC)OC(=O)CCCCCCC\C=C/CCCCCCCC	10_RIKEN IMS Sciex Mouse tissues_Mouse_Testis_pos%4228	124	71.09461:17 79.05355:17 81.0701:69 83.08648:86 85.06552:35 91.05006:69 93.06982:52 95.0871:87 97.09977:52 105.06486:17 105.07204:69 109.10066:86 117.06638:17 117.06942:35 119.08866:88 121.10509:69 123.11512:69 129.06754:34 131.07808:34 131.08611:88 133.09769:69 133.10416:88 135.11644:90 139.11681:35 143.08829:52 145.09836:86 147.11565:69 149.13145:52 151.14546:52 157.105:69 159.11711:69 161.12958:52 163.11348:34 163.14392:52 165.15457:34 171.11728:86 173.13757:87 175.1456:87 177.16893:52 185.13794:87 187.14702:90 189.16696:89 191.18028:69 199.14812:87 201.16599:69 203.13806:52 203.18004:218 205.52971:35 207.16759:35 211.14293:35 213.14886:17 213.17343:69 217.1499:35 219.18411:52 227.16837:34 237.24207:17 239.2379:101 241.18765:34 241.20508:34 243.21312:69 245.22508:52 247.24092:35 253.19289:17 257.23917:35 259.24048:86 259.25403:52 265.25436:109 267.2063:35 269.22522:171 271.26099:35 285.22125:34 287.23569:304 289.25482:35 295.25827:87 311.2562:52 313.26855:201 318.39288:15 321.28476:35 339.26193:34 339.29291:162 339.32651:34 341.30054:69 343.26208:34 367.28226:52 369.27118:52 383.28918:17 385.33743:17 473.34775:17 499.6199:15 503.39188:35 523.44275:34 523.47479:88 525.45007:35 529.40845:17 543.38159:17 549.48584:69 549.7818:15 551.49963:199 575.48145:88 575.505:95 575.68671:34 577.51196:677 596.5296:52 597.47876:69 597.52338:69 599.50305:238 599.53052:178 601.47919:34 601.53076:52 623.54297:52 623.57446:69 624.56598:69 625.5127:395 627.53119:69 629.53882:52 649.52362:15 653.53296:69 863.72131:52 863.76257:52 881.75623:157 881.8645:34 895.9892:35 898.70312:68 898.79565:411
TG 18:1_18:2_18:2	14.22328	898.7918	[M+NH4]+	Positive	C57H100O6	TG	VVEBTVMJPTZDHO-WECKWCTPNA-N	CCCCCCCC\C=C/CCCCCCCC(=O)OCC(COC(=O)CCCCCCC\C=C/C\C=C/CCCCC)OC(=O)CCCCCCC\C=C/C\C=C/CCCCC	10_RIKEN IMS Sciex Mouse tissues_Mouse_Testis_pos%4227	824	71.04974:87 71.08521:178 77.03784:96 79.05361:249 80.04679:35 80.82159:34 81.07017:1214 81.83212:35 83.04819:69 83.08398:754 85.10181:107 91.05281:178 93.06042:51 93.07124:434 95.08445:1354 96.35639:35 96.80019:34 97.10261:349 99.07914:217 99.11543:52 103.05064:35 105.06925:196 107.08277:389 109.08904:68 109.09782:978 111.08139:130 111.11687:218 113.09476:121 115.11418:35 117.06951:69 119.08569:181 120.73198:69 121.10056:814 121.98961:35 123.11677:710 125.09472:104 125.13394:111 127.07895:52 127.10899:138 129.06923:52 129.08675:34 131.08781:151 133.09779:418 134.70442:52 135.11655:1063 135.68773:35 137.09302:91 137.13243:504 137.37067:35 139.11195:143 139.14835:87 140.09956:35 141.13066:159 141.7361:35 143.08336:69 145.10016:168 147.11237:357 148.702:52 149.09218:69 149.12987:736 151.10593:118 151.14386:320 151.63046:35 153.08284:52 153.1245:286 153.16267:69 155.0831:69 155.13724:123 157.09808:52 157.16138:35 159.12077:172 161.13148:554 161.65352:35 163.11897:85 163.14584:764 165.16191:351 165.70668:35 167.10878:69 167.1396:190 167.61134:35 169.10898:52 169.15823:89 170.15562:35 171.11559:90 171.85756:35 173.12849:236 175.1476:476 175.45212:35 177.12614:69 177.15973:299 179.13832:134 179.17398:211 180.20985:35 181.12035:87 181.15997:186 183.17969:86 185.13045:86 185.14763:52 187.14717:172 189.13046:69 189.16325:212 191.13583:86 191.15135:86 191.1785:136 193.15373:143 193.19077:91 195.17047:90 197.18587:35 199.14432:97 201.16615:111 203.14023:52 203.18021:196 205.15808:86 205.20027:115 207.14151:52 207.17583:125 207.21014:87 209.1507:91 209.18721:52 211.1757:52 213.15927:86 215.17885:95 217.19762:121 219.16768:69 219.2092:135 221.15704:90 221.18416:103 221.21545:100 221.22797:93 223.16798:90 225.16908:52 227.18546:88 229.16199:52 229.19383:91 231.16626:52 231.2153:92 233.18568:69 233.23067:111 234.38867:35 235.16443:129 235.24831:92 237.19041:88 237.22064:69 239.17953:35 241.18349:86 241.21397:52 243.20674:293 244.4572:52 245.22746:1179 246.17494:35 246.41486:35 247.24112:525 247.40211:35 249.17444:102 249.21872:91 249.25856:97 250.60439:35 251.20419:52 251.24643:52 253.17746:34 255.21446:90 257.22137:69 259.20682:98 259.24069:86 260.41394:69 261.22028:1172 262.42526:149 263.23471:3525 264.24594:52 264.43063:94 264.70438:34 265.21118:50 265.25458:1749 265.64529:52 266.10724:34 266.5192:52 266.79861:52 267.21799:52 268.82059:35 269.71121:35 271.215:52 271.24042:89 273.17017:34 273.24899:87 275.18817:52 275.23703:102 275.28125:52 277.19962:69 277.21362:122 277.25568:94 278.2233:35 279.2301:94 280.26221:86 280.26926:86 281.21155:34 281.25858:34 282.285:96 283.23773:99 285.20966:52 285.2594:69 287.24066:69 287.27634:52 289.24313:117 289.30038:69 291.23578:86 291.28125:34 291.31238:52 293.24728:86 294.23999:35 295.23199:52 297.21854:34 297.24271:91 299.23843:94 299.26025:34 301.26028:273 303.21082:52 303.26456:127 305.24603:88 305.28281:86 307.26596:88 309.19141:34 311.24902:86 311.26389:87 312.23703:35 313.24646:52 313.26385:69 313.28369:52 314.28238:52 315.27521:69 316.25711:35 317.24301:310 318.27301:52 319.26208:920 319.3949:35 320.25015:35 321.28754:167 323.25635:69 323.28662:92 325.25903:52 325.28177:86 326.62122:35 327.24503:34 327.26785:52 329.25745:52 331.29388:120 331.31177:52 333.24188:101 333.31613:52 335.24695:220 336.22086:52 337.27347:1482 338.24002:86 339.28802:1658 340.30402:35 341.29303:88 342.78442:35 343.25977:69 345.27646:97 345.46933:35 347.24155:52 349.23581:69 349.2489:69 349.27249:52 351.25943:102 353.29947:91 355.28192:52 355.32159:69 357.28586:69 357.30441:69 359.30341:89 359.31403:91 361.27866:69 361.31863:52 361.34796:69 363.2486:89 365.25876:94 367.28253:69 367.30942:86 369.31729:52 369.34155:52 371.3009:52 371.34415:52 373.29797:52 373.34674:100 375.32211:69 377.27274:123 379.28851:86 381.31512:52 381.35895:52 383.32791:69 385.34601:86 387.32248:52 387.35007:93 387.37769:98 389.35657:69 391.29056:113 391.34329:86 393.29611:91 393.32114:52 395.33188:52 397.34494:69 397.37009:34 399.31265:34 399.36871:87 401.33862:89 401.36392:87 403.28806:52 403.34436:52 403.36127:69 405.293:88 405.31842:69 405.38901:52 407.32556:69 409.34903:69 411.36047:69 413.33118:69 413.35684:69 415.34949:86 415.38666:91 417.30966:86 417.34406:69 417.36124:88 417.38132:87 419.28308:34 419.3147:86 419.37787:88 419.40659:52 421.33313:69 423.34201:34 423.38818:86 425.37012:52 426.34543:35 427.37698:90 429.35077:52 429.39728:88 431.33786:91 431.38156:90 433.3237:90 433.3996:86 435.34335:69 437.35306:52 439.39383:52 440.02023:35 441.36276:69 443.37445:87 443.38922:69 445.3197:86 445.39075:86 447.34042:94 447.42642:69 449.33002:52 449.35379:87 449.38351:52 451.33594:34 453.38217:52 455.38513:52 457.38654:69 457.41351:86 459.34122:89 459.37729:69 459.40735:52 461.37234:91 461.39343:89 463.36871:69 463.37173:89 465.37546:86 467.38956:35 469.40802:52 473.38474:108 475.36407:137 475.3916:101 477.38739:123 479.39966:52 479.43344:34 481.39771:52 485.39078:52 487.39197:106 488.39874:35 489.39728:109 491.40356:92 491.46265:69 493.38596:34 497.49091:34 499.37268:34 501.38672:155 503.37967:87 503.41431:138 503.43945:101 505.43332:94 507.4722:117 509.46136:132 513.39099:52 515.40125:153 515.42358:125 517.40912:115 519.42401:89 519.46558:69 523.44635:88 523.99835:35 525.46008:455 525.8299:35 527.48743:289 527.5293:68 529.40247:95 529.51215:69 531.39526:89 531.41144:99 533.43726:87 533.46313:87 539.47583:34 541.43854:52 543.47028:462 545.47955:203 545.49921:181 547.45319:88 547.48602:69 550.47626:52 551.46057:34 551.49023:86 552.49518:87 553.49451:87 553.53735:69 555.49249:35 557.46094:89 559.42291:86 559.44617:107 561.46484:69 561.49475:141 561.54456:34 563.48376:88 567.51923:35 569.36499:35 571.49194:166 573.44153:86 573.47845:143 573.50531:252 575.49536:403 575.5155:276 576.50848:52 577.51239:86 577.53937:86 578.50708:87 579.53638:92 581.48608:121 583.5:87 585.47675:160 585.49713:110 587.48401:171 587.51459:169 589.4436:52 589.49811:131 589.58661:52 595.02728:52 596.4718:35 596.96515:52 597.45868:147 597.50665:123 597.60266:349 597.62323:296 597.6438:232 597.73981:69 597.77069:52 598.13763:52 598.46692:86 598.51843:69 598.58362:52 598.69684:34 598.76202:86 598.89929:86 598.94049:69 599.00232:86 599.02631:108 599.04346:94 599.11554:69 599.20825:86 599.31128:52 599.41425:77 599.50012:47557 599.8504:35 600.47229:86 600.50665:154 600.54443:86 600.58569:86 600.61664:52 600.6579:69 600.71631:122 600.76099:274 600.80914:234 600.85382:173 600.9054:213 600.94318:238 601.00507:227 601.06006:158 601.15979:138 601.21136:133 601.24579:140 601.32831:69 601.38678:85 601.42114:79 601.45557:747 601.50714:66727 601.53467:52808 602.20905:86 602.2951:34 602.34674:52 602.5257:119 602.61865:86 602.7323:220 602.77014:246 602.81836:580 602.87:253 602.89069:295 602.91821:249 602.95953:283 602.99054:322 603.01123:222 603.15588:294 603.17999:175 603.27295:164 603.36597:86 603.39008:90 603.43835:85 603.46246:185 603.47968:379 603.53137:2929 603.62439:215 603.80359:69 603.84839:69 603.86902:69 603.9104:69 603.9552:167 604.04138:113 604.08276:153 604.11719:152 604.16547:93 604.19305:69 604.24823:87 604.29303:69 604.31714:69 604.48956:102 604.53784:86 604.57233:103 604.59302:146 604.62061:156 604.68958:104 604.72748:87 604.76886:95 604.81372:86 604.86548:86 604.90686:142 604.97583:86 605.00342:92 605.04138:86 605.12073:146 605.15179:96 605.25183:113 605.35187:109 605.39331:87 605.47266:86 605.50372:159 605.53479:113 605.61761:162 605.70734:86 605.73151:96 605.80743:92 605.84888:90 605.91101:89 605.96973:69 606.03876:52 606.0733:86 606.11469:86 606.17688:138 606.19757:86 606.31152:89 606.44623:98 606.47729:86 606.53601:86 606.58435:52 606.62579:87 606.68457:69 606.79163:93 606.83307:69 606.87799:86 606.91602:219 607.00928:69 607.06458:89 607.14404:86 607.16827:69 607.22009:69 607.33417:69 607.37561:52 607.43091:86 607.45166:69 607.53119:86 607.55884:89 607.60028:69 607.63141:86 607.70746:86 607.73859:69 607.79736:52 607.86304:89 607.90802:69 607.98407:69 608.11896:69 608.20544:86 608.25385:101 608.323:52 608.37146:86 608.39911:69 608.44757:88 608.4787:69 608.55829:86 608.66553:69 608.83508:52 609.12231:69 609.23309:86 609.2608:86 609.3335:69 609.41309:69 609.46503:69 609.60358:52 609.65894:34 609.74896:69 609.80438:52 609.88062:52 609.91174:52 610.03992:69 610.07111:52 610.17157:69 610.19928:69 610.26508:34 610.39679:69 610.61163:52 610.66705:52 610.7052:52 610.88885:52 610.97205:52 611.02063:52 611.1142:52 611.1593:52 611.28412:52 611.33264:52 611.44708:88 611.50256:69 611.84247:52 612.25189:52 612.57123:52 612.7135:52 612.86627:34 612.95654:52 613.06769:34 613.12671:34 613.18921:52 613.45667:69 613.51917:187 613.65814:52 613.70331:52 614.19678:34 614.29407:69 614.50616:34 614.73212:34 615.45911:68 615.50781:225 616.33966:52 617.15466:52 617.49963:347 617.51355:354 617.60071:51 618.13062:52 618.26306:35 619.51215:157 619.54004:212 619.57495:88 619.85077:52 621.08392:52 622.24139:35 623.51544:52 624.4964:69 625.51666:225 625.8219:35 626.42548:35 627.45789:34 627.54572:246 629.49005:86 629.55341:120 629.8349:35 631.49023:90 631.54315:69 631.56073:86 633.51483:69 634.31989:35 635.6947:35 640.86774:35 641.56024:95 643.47992:88 643.5155:86 643.56531:89 645.52716:102 647.52765:52 653.60876:35 655.56073:105 657.50122:113 657.55518:95 659.5202:96 659.60669:52 661.5423:34 662.95349:35 667.52563:52 668.85974:35 669.54547:86 671.52466:102 671.59009:86 673.54321:118 673.57233:88 681.55981:35 683.56409:69 685.50879:69 685.53821:97 685.60431:86 687.51147:69 687.54456:87 687.57397:99 695.7511:35 697.57605:52 697.60938:86 699.56659:150 699.60364:92 701.57111:90 709.57672:52 711.6142:91 711.65161:87 713.5235:34 713.5722:86 715.58917:86 717.07184:35 723.58356:35 725.61841:87 727.58801:99 727.6145:86 727.64093:87 729.62463:87 731.65656:69 737.60168:69 739.59509:52 739.67133:86 741.59497:95 741.63318:94 743.63586:89 745.61823:69 751.65039:86 753.6781:69 755.60828:175 757.61426:116 757.64514:91 765.62988:52 765.65704:86 767.65302:52 767.72296:52 769.62433:203 769.64771:189 769.72162:69 771.64886:90 771.73846:52 779.64417:52 783.62787:193 783.7182:150 785.65887:52 789.74463:52 793.65521:52 797.65863:165 799.71967:35 807.70728:52 811.64606:95 811.67804:91 811.71796:86 825.69464:69 825.73492:69 835.73126:17 839.69299:34 845.70215:69 845.73883:52 861.04089:52 862.74542:35 863.73029:1083 863.85388:85 864.71564:35 877.32733:35 878.94812:111 878.97723:111 879.02295:161 879.11029:52 880.52881:69 880.6828:69 881.7486:13871 882.77338:86 883.43188:69 883.49438:52 883.59442:102 883.67365:69 883.76953:69 883.91547:52 884.20319:52 884.35333:34 884.41589:52 885.03748:35 886.42316:52 886.51501:34 887.75568:52 888.67102:35 890.20184:35 892.23242:52 893.2381:35 894.76868:35 895.92273:143 895.96887:172 896.06964:34 896.17041:34 897.27911:52 897.5354:86 897.65729:69 897.77911:52 898.0481:34 898.33392:34 898.75848:16803
TG O-16:0_16:0_22:5	15.00273	884.7921	[M+NH4]+	Positive	C57H102O5	EtherTG	WYGQPWSOEYJDLA-CKLWLUBBNA-N	CCCCCCCCCCCCCCCCOCC(COC(=O)CCCCC\C=C/C\C=C/C\C=C/C\C=C/C\C=C/CC)OC(=O)CCCCCCCCCCCCCCC	10_RIKEN IMS Sciex Mouse tissues_Mouse_Testis_pos%4050	45	71.08519:87 85.10308:52 97.09843:35 98.03628:15 113.13202:35 127.13267:17 127.14848:35 141.16228:35 155.1931:17 169.18919:35 185.12466:15 203.18414:35 225.25952:35 229.18739:35 240.27386:35 295.24155:52 309.30228:15 313.25134:90 313.27368:52 537.51318:218 552.51483:35 577.54596:35 580.5495:35 583.51678:17 599.49646:52 600.48926:34 602.5083:86 602.5462:34 606.5462:69 611.54401:123 619.3479:15 625.50946:92 627.5069:52 627.52441:52 628.54016:34 639.54749:35 867.73267:17 867.76575:69 867.79053:52 881.94824:17 881.97327:34 883.70258:34 883.78595:69 884.75769:480 884.78271:659
TG O-16:0_16:0_22:5	14.78684	884.8035	[M+NH4]+	Positive	C57H102O5	EtherTG	WYGQPWSOEYJDLA-CKLWLUBBNA-N	CCCCCCCCCCCCCCCCOCC(COC(=O)CCCCC\C=C/C\C=C/C\C=C/C\C=C/C\C=C/CC)OC(=O)CCCCCCCCCCCCCCC	10_RIKEN IMS Sciex Mouse tissues_Mouse_Testis_pos%4051	68	71.08641:91 81.07018:17 85.10183:52 89.05917:15 93.07126:17 107.07843:15 111.12576:17 117.06649:15 127.13904:17 133.09781:17 141.16066:17 149.12643:15 173.09158:15 211.20422:17 217.09221:17 217.11079:52 222.62358:15 225.25957:35 229.1747:15 239.23157:17 253.24661:17 263.26196:15 285.2475:15 339.26987:17 339.29572:17 341.27484:52 353.32574:15 397.29175:17 476.50519:15 509.43909:17 509.4834:140 509.50873:156 511.60339:17 524.96503:15 535.49597:52 537.51648:69 537.53271:69 561.50458:17 561.53778:52 563.50696:34 572.92096:15 587.52466:35 587.55182:35 601.45886:17 606.53931:15 611.52667:93 611.56482:69 622.44061:15 625.50952:87 625.5481:86 627.53851:35 632.35382:15 639.49786:17 639.57941:92 641.53876:17 643.75366:15 653.54767:86 704.8064:15 785.6626:17 797.69403:35 867.72852:34 867.75745:86 867.79877:69 867.82355:69 881.21954:15 884.74512:87 884.76184:90 884.79517:155
TG 16:0_16:0_22:6	14.2747	896.7708	[M+NH4]+	Positive	C57H98O6	TG	GNADFLWMYUNMMR-MSDLDNLYNA-N	CCCCCCCCCCCCCCCC(=O)OCC(COC(=O)CC\C=C/C\C=C/C\C=C/C\C=C/C\C=C/C\C=C/CC)OC(=O)CCCCCCCCCCCCCCC	10_RIKEN IMS Sciex Mouse tissues_Mouse_Testis_pos%4206	103	71.08158:34 77.03529:17 79.05476:35 81.0688:34 83.08261:34 85.07196:35 91.05404:35 93.07249:17 95.0857:86 97.10249:35 105.07632:35 109.10209:86 111.11674:35 113.13341:17 117.07545:17 121.10196:88 123.11974:52 125.12908:35 128.05296:35 129.06589:52 131.08124:69 133.10088:34 135.07564:35 135.11313:52 137.12733:52 141.06885:52 143.08319:35 145.0983:86 147.1207:69 149.13654:52 153.01326:15 157.09087:17 157.09966:69 159.11882:86 161.12773:69 163.15282:52 169.10332:69 171.11905:69 173.13567:52 175.14182:52 181.10124:35 183.12064:52 185.12833:52 187.11241:35 189.17267:35 197.13246:35 199.15002:87 201.11818:34 201.16591:87 203.14798:52 209.1403:69 211.151:86 213.15901:69 215.13127:34 215.18477:69 217.16635:35 221.22771:69 223.14468:34 225.15408:34 227.18095:87 229.16595:69 237.17068:52 239.23347:116 241.15053:34 249.17413:17 267.20621:35 269.22281:86 271.24933:15 283.24686:69 293.22052:202 293.27338:17 309.22308:35 311.2363:163 313.2709:193 341.28745:35 357.24832:15 367.26328:52 367.29016:69 441.41525:15 531.44318:17 531.45612:35 539.41003:17 549.47247:69 549.69934:35 551.50604:877 551.85522:35 554.20343:35 577.54205:35 595.47137:52 623.49719:370 625.49487:34 639.55402:17 651.53009:69 651.56232:52 751.64569:15 809.60071:17 813.68811:15 855.19373:15 877.01062:15 879.69153:88 879.73309:119 894.37335:15 896.78241:380
TG 18:1_18:2_18:3	14.00389	896.7759	[M+NH4]+	Positive	C57H98O6	TG	OTUIORVXGJUHBH-QSVDUOTDNA-N	CCCCCCCC\C=C/CCCCCCCC(=O)OCC(COC(=O)CCCCCCC\C=C/C\C=C/C\C=C/CC)OC(=O)CCCCCCC\C=C/C\C=C/CCCCC	10_RIKEN IMS Sciex Mouse tissues_Mouse_Testis_pos%4207	263	71.08661:69 79.05385:86 81.07166:210 83.08423:87 85.10077:69 91.05039:17 93.07015:92 95.08335:146 97.06696:69 97.1015:101 99.08221:86 100.32153:15 105.06955:69 107.08453:94 109.10106:146 111.12161:52 117.07135:17 119.08602:87 121.09935:100 123.114:101 125.08879:34 127.10775:52 131.08174:69 133.09654:103 135.11528:203 137.09175:35 137.1328:131 139.10736:34 141.1377:35 145.10056:86 147.11276:217 149.12683:117 151.14771:129 153.12317:92 155.14464:69 159.11412:99 161.13013:107 163.14807:115 165.16235:86 167.1346:34 171.11603:52 173.1234:17 173.12894:87 175.13876:108 177.1602:93 179.14066:52 179.17445:34 181.15289:52 185.13283:69 187.14574:52 189.17145:102 191.18286:34 193.15617:52 195.14354:35 199.15076:35 201.16467:88 203.17873:52 205.19678:34 207.17433:34 213.16185:35 215.18144:88 217.19609:69 219.22014:35 221.15761:34 231.20735:34 233.23338:86 235.16716:34 235.2446:52 241.19498:69 243.20515:155 245.21928:179 247.23511:86 249.17505:34 255.20613:35 259.21423:69 261.21866:283 263.24216:301 264.00043:35 265.24152:52 265.25522:113 267.21863:52 271.22491:35 275.20746:34 277.21429:34 283.24551:35 285.2222:34 286.22971:35 287.24136:52 289.25098:69 293.2384:35 295.23752:17 299.22702:34 301.26102:88 303.27505:52 311.26462:69 312.23779:52 313.28198:52 315.23862:52 317.24628:252 319.26535:177 321.27576:69 323.23444:35 331.26917:34 333.24524:34 333.28366:34 335.25803:91 335.2991:34 337.27429:226 339.28366:139 343.26059:35 345.26947:34 345.332:34 357.31058:34 359.30692:34 363.33234:35 369.32623:35 377.27637:34 383.33707:35 385.36069:34 387.35098:34 389.34088:35 391.2915:52 397.35147:35 401.34799:35 403.3566:35 413.35495:34 415.36191:52 417.33359:52 419.30994:35 423.36609:17 427.40405:52 429.37503:52 435.32388:17 441.33725:17 441.3844:35 443.38141:35 447.35034:34 455.39517:52 459.32123:17 461.37946:34 465.37048:17 471.38318:17 473.39496:34 475.38046:69 475.40494:17 477.40689:52 485.37027:34 487.43643:34 489.37979:52 489.43253:34 497.46075:35 501.36905:17 503.42175:52 505.43451:52 506.3335:17 507.45441:69 515.41199:34 519.46674:17 523.46039:111 525.47095:108 527.48541:35 529.44238:69 531.39972:52 539.45099:17 541.44305:52 541.48224:52 543.46497:94 543.50092:87 545.43494:52 549.48425:52 550.50055:89 551.49475:95 557.44232:34 559.45074:52 561.50928:17 571.47986:52 573.4798:94 575.50677:92 576.48956:69 576.49634:98 577.52045:98 577.53394:86 579.46002:52 581.47388:34 585.43054:34 585.48828:69 587.50916:52 589.53009:35 595.62402:86 597.48401:1096 597.63831:69 598.71533:52 599.42932:48 599.50488:8417 600.48395:52 601.51886:927 602.35498:52 603.5293:86 603.54303:86 603.86353:34 604.66333:34 604.87372:35 605.88477:35 607.12128:35 608.46967:35 609.51489:35 611.12256:35 611.4762:52 613.04822:35 613.50323:69 615.49182:103 615.52661:86 617.06201:35 617.50452:106 621.46991:34 622.48767:86 623.45032:34 623.50287:86 624.50128:52 625.49707:86 625.51105:86 629.46332:34 633.49158:17 639.53491:52 641.55103:35 643.54181:34 653.50629:17 653.53497:35 657.50275:34 669.58325:35 671.55164:52 683.53259:35 685.5434:52 699.55701:35 709.61938:35 711.55219:34 737.6109:17 739.58527:34 753.60278:69 755.61768:52 767.63141:90 767.65472:96 767.68195:52 769.60663:34 781.59729:34 781.64044:86 795.57831:17 795.63763:69 795.66534:69 809.6673:69 861.66016:17 861.71368:260 876.9762:69 877.0094:69 878.69232:35 879.72778:1179 879.89417:34 880.76385:35 886.62976:35 893.9444:52 893.98218:69 895.56372:35 896.76868:1879
TG 16:0_16:1_22:6	14.00758	894.7627	[M+NH4]+	Positive	C57H96O6	TG	JVFAGALXCYHZAP-DPCSFEFJNA-N	CCCCCCCCCCCCCCCC(=O)OCC(COC(=O)CC\C=C/C\C=C/C\C=C/C\C=C/C\C=C/C\C=C/CC)OC(=O)CCCCCCC\C=C/CCCCCC	10_RIKEN IMS Sciex Mouse tissues_Mouse_Testis_pos%4187	80	81.0638:17 81.06758:52 93.06712:35 95.08301:69 107.0943:17 109.10213:52 119.08713:35 121.10355:52 123.11978:35 131.08128:34 133.06532:17 133.10901:17 135.11806:69 137.13396:35 141.06557:35 143.07988:35 145.10341:52 147.11563:35 149.13315:52 153.12262:17 155.08121:35 157.09619:17 159.11887:69 161.12955:35 169.12341:17 171.11176:34 175.14743:35 179.08372:15 181.10318:35 187.10863:52 197.11479:17 197.13054:52 197.14432:17 201.158:69 203.15002:35 211.14288:17 211.14493:34 213.16725:69 215.13956:34 219.21313:86 225.17096:17 227.18312:52 237.22041:52 239.23352:52 255.20972:17 265.20178:17 265.25659:52 269.21594:34 283.24216:35 291.24268:17 293.21335:89 293.22778:110 311.23386:112 313.27097:89 341.2771:35 365.26907:17 547.74792:35 549.47577:605 549.53168:131 551.48627:35 566.43658:15 575.52161:52 579.53906:35 595.42688:34 595.48511:93 597.46826:17 621.50269:167 621.5202:156 623.47968:124 623.50769:193 649.51263:87 779.78424:15 835.64917:15 859.72345:52 875.99329:15 877.72925:90 877.78326:69 894.72144:319 894.755:154 894.85571:52
TG 18:2_18:2_18:3	13.82607	894.7606	[M+NH4]+	Positive	C57H96O6	TG	NGPHUAVENUDDAO-JZRYOQFWNA-N	CCCCC\C=C/C\C=C/CCCCCCCC(=O)OCC(COC(=O)CCCCCCC\C=C/C\C=C/C\C=C/CC)OC(=O)CCCCCCC\C=C/C\C=C/CCCCC	10_RIKEN IMS Sciex Mouse tissues_Mouse_Testis_pos%4186	460	71.08631:69 75.38127:15 77.04021:100 79.05477:163 81.06754:301 83.08645:159 85.06679:87 85.10172:87 88.3036:15 91.0527:275 93.06843:187 95.08844:272 97.06519:87 97.09973:165 99.08041:100 105.06913:217 107.087:171 109.09916:207 111.08126:90 111.11526:91 112.80994:35 113.09464:69 117.06937:106 119.08249:270 120.74109:35 121.10042:218 123.08706:52 123.11663:161 125.09771:86 127.11517:86 129.06747:52 131.08606:127 132.09315:69 133.09926:260 135.11476:403 136.10283:35 137.09615:95 137.13063:312 139.11179:86 140.02472:35 141.12549:69 143.08487:94 145.09999:174 147.1122:247 149.09372:34 149.12454:379 151.10747:86 151.14713:150 153.12085:126 155.14754:86 157.09966:90 159.11882:211 161.13129:536 163.10805:86 163.14566:431 165.12027:69 165.16353:100 167.14122:86 169.09784:52 169.1562:52 171.11539:91 173.12643:286 175.13997:202 177.16699:142 178.16148:35 179.13998:88 179.17754:86 181.16354:86 183.10925:34 185.13214:97 187.14503:148 189.16302:121 191.14142:87 191.18214:92 193.15741:92 197.12852:34 199.14409:95 199.15794:90 201.16194:107 203.13799:52 203.18396:104 205.15784:69 205.19801:87 207.12714:52 207.17355:69 207.21393:52 209.14233:52 211.14693:52 213.16721:86 215.18065:90 217.15396:69 217.1953:87 219.17157:52 219.21101:93 221.14427:34 221.18599:69 223.16982:69 225.15829:52 227.18095:69 229.15959:86 231.16599:69 231.2065:100 231.21716:86 233.19826:69 233.22182:109 235.16846:86 237.18797:52 237.22037:69 239.17274:94 241.19191:250 241.534:35 242.48087:52 243.20865:321 245.22937:225 247.15703:34 247.21216:52 247.23642:94 249.18742:52 255.20969:86 257.18735:90 257.22107:86 259.20651:354 259.24039:68 260.40005:34 261.19049:68 261.21771:811 262.22281:35 263.22757:625 264.23196:35 265.2063:52 265.24969:129 267.21078:52 269.22281:88 273.19534:52 273.22546:69 275.18555:34 275.2088:69 277.22498:88 279.23212:86 279.27664:52 281.22061:69 283.23743:69 283.25159:52 285.2164:90 287.23795:107 289.26187:93 295.24127:52 297.21817:52 299.23322:99 301.25751:69 303.23978:52 303.26419:69 303.28616:69 305.25058:52 309.19351:35 311.24866:89 312.23172:35 313.23865:86 315.23248:123 315.25739:51 317.24014:322 318.26013:35 319.26422:222 321.28717:86 323.28372:34 325.25357:52 329.2774:52 331.23734:86 331.30627:52 333.23383:136 333.27991:52 335.25168:254 336.2179:34 337.27307:717 339.28247:192 341.23303:34 343.25937:86 345.31512:52 351.25113:34 353.27795:52 355.32117:52 357.22714:34 357.31461:69 359.29236:69 359.3269:34 361.26755:69 363.24551:52 365.25833:34 365.31998:52 369.30069:34 371.32208:69 371.341:52 373.26501:52 373.3219:34 375.31625:52 383.33569:69 385.27399:52 385.35931:69 387.30545:52 389.36719:35 391.28732:86 393.30121:52 395.76932:17 397.33609:69 399.3374:86 401.27353:34 403.26785:34 405.25864:17 406.18521:17 409.29465:17 411.23199:17 411.36282:69 413.3421:69 415.34329:69 417.33496:69 419.31131:34 423.36746:52 425.3407:52 429.29214:69 431.30533:34 433.32318:34 435.36334:52 437.34082:34 439.34039:34 441.35046:52 441.37991:34 443.39166:34 445.3399:69 449.37109:52 451.33838:52 453.38162:69 457.32901:34 459.34067:86 461.35974:52 463.38629:69 467.35263:34 469.3558:34 471.3663:69 473.36279:89 475.35129:52 475.36963:87 475.40326:52 477.38989:52 479.40833:69 485.35007:86 487.35114:52 487.42545:52 489.38116:86 489.4184:69 491.39987:52 493.44455:35 495.44662:52 499.36581:69 501.383:69 503.38538:69 503.40741:87 503.43573:92 505.40436:51 505.44534:127 507.43686:69 509.39114:17 511.40625:52 513.38086:52 515.39429:69 517.38934:69 517.44037:52 521.43585:98 523.43933:194 523.49384:51 525.4563:129 527.40308:87 527.4256:52 527.48682:86 529.40826:52 531.43347:86 533.42365:52 539.4328:87 541.43463:90 541.46075:113 541.51624:52 543.41406:88 543.45654:104 545.43964:69 547.46899:161 548.46698:87 549.45935:87 551.49286:52 553.41138:34 555.43561:69 557.45367:88 559.45215:52 561.44092:34 561.50073:52 565.46906:17 567.43506:52 569.4212:52 569.47809:52 571.44769:88 571.47113:151 571.67902:52 573.46771:295 574.47235:86 575.47784:96 577.47803:69 578.52325:52 579.46814:86 580.53882:52 581.45831:52 581.47864:52 583.44513:69 585.44891:52 585.47943:69 585.51001:69 587.49689:52 591.49792:35 593.50861:52 595.47137:1625 595.57751:69 595.61511:86 596.46429:86 596.71436:34 596.93018:69 597.05353:34 597.48199:14605 598.45593:52 598.53143:69 598.58978:69 598.71332:52 598.83344:52 598.96039:52 599.02563:52 599.07025:86 599.10797:86 599.2453:52 599.50281:9845 600.14514:69 600.49219:86 600.51971:86 600.57123:69 600.80841:52 600.85657:69 601.05939:52 601.12817:69 601.276:69 601.51678:1193 601.59247:68 601.6853:34 601.88141:52 602.38733:69 602.48712:52 602.66614:34 602.74536:52 603.55133:89 603.66156:52 603.97516:52 604.36127:34 604.81299:52 605.16833:52 605.56512:52 605.66522:52 605.88611:35 606.24518:52 607.23663:52 607.71021:35 608.85168:35 609.47821:69 609.82446:35 611.43945:69 611.53308:69 613.46637:186 613.50458:107 615.49316:158 617.47449:52 617.50934:98 617.57208:34 620.00018:35 620.53809:52 621.46075:69 621.52716:69 623.48322:161 623.50073:297 625.51593:102 627.5274:69 629.54211:52 637.54816:52 639.48309:34 641.49554:52 643.54321:52 648.49438:34 649.53772:87 651.52655:52 653.49329:34 653.54352:69 663.34271:15 669.51562:52 671.50208:52 679.51019:34 683.50824:52 683.54492:52 685.57043:52 693.55096:34 693.59528:69 697.63818:35 707.60474:52 709.55347:34 711.53107:52 723.55634:69 725.58356:69 725.67426:17 733.56128:34 735.57587:34 737.55511:69 737.57416:34 739.59418:69 739.6972:35 741.60559:69 751.59186:86 753.59637:86 755.60742:52 765.59406:94 765.61737:110 767.60938:94 767.64435:69 769.64288:52 777.60834:35 779.61584:113 781.61426:97 785.65009:52 789.66486:35 793.61078:90 793.6424:104 795.63495:69 795.69031:52 803.61017:17 803.69366:52 807.62262:96 807.70233:52 809.65656:34 821.6405:69 821.6767:52 841.67639:17 841.72522:52 849.65369:17 857.02802:35 859.69055:346 862.52197:35 874.94348:89 876.35449:35 877.7251:3369 878.21545:35 880.01599:35 881.26038:35 888.38568:35 890.84113:35 891.90051:93 891.97589:91 892.21045:35 893.64789:35 894.69214:77 894.74664:5325
TG 16:1_18:2_20:5	13.70416	892.7444	[M+NH4]+	Positive	C57H94O6	TG	WVSDNSFUOYSLDY-YSJMBLHXNA-N	CCCCCC\C=C/CCCCCCCC(=O)OCC(COC(=O)CCC\C=C/C\C=C/C\C=C/C\C=C/C\C=C/CC)OC(=O)CCCCCCC\C=C/C\C=C/CCCCC	10_RIKEN IMS Sciex Mouse tissues_Mouse_Testis_pos%4156	66	79.04764:17 79.04888:17 91.05042:15 95.08475:35 97.09601:17 107.09181:35 112.08468:15 127.11095:15 131.09143:17 135.11696:35 143.07877:17 155.08356:15 159.12302:35 167.14009:15 171.11975:35 183.11949:17 185.14053:52 189.158:17 193.15623:15 201.16275:104 211.14166:17 221.18896:15 235.23177:15 237.22131:35 246.90453:15 267.20038:34 267.22101:52 269.2262:17 285.22702:86 287.24146:15 309.20703:17 311.24741:52 319.25543:17 327.24338:15 337.25122:34 337.27182:69 353.29251:15 367.25397:17 403.38489:15 511.38281:15 539.40558:17 547.42181:17 547.4809:97 559.48077:15 571.74158:17 573.49005:226 573.51355:136 573.70502:17 577.41956:17 577.50378:34 591.50354:17 593.47327:34 595.44623:86 595.47021:93 597.48425:35 599.50854:34 601.51215:34 619.48584:69 621.45959:86 621.48755:112 637.7099:15 787.61975:15 875.71851:86 892.68298:52 892.73328:95 892.79614:69
TG 18:2_18:3_18:3	13.7973	892.7463	[M+NH4]+	Positive	C57H94O6	TG	IMPMCCKWZKDAGE-DJOODRDWNA-N	CCCCC\C=C/C\C=C/CCCCCCCC(=O)OCC(COC(=O)CCCCCCC\C=C/C\C=C/C\C=C/CC)OC(=O)CCCCCCC\C=C/C\C=C/C\C=C/CC	10_RIKEN IMS Sciex Mouse tissues_Mouse_Testis_pos%4157	27	115.0511:15 133.09955:35 141.13745:15 161.13164:17 173.13788:17 203.14442:15 237.20792:17 243.21791:15 259.19803:17 314.28766:17 333.21661:17 333.24988:17 547.48328:15 575.48584:17 578.54474:35 593.51672:52 595.46924:91 597.46954:69 597.49701:52 599.50757:96 617.50024:17 617.51764:17 781.48657:15 857.67047:17 875.72546:69 892.75287:69 892.80316:34
TG 18:0_19:0_18:1	15.69815	920.8657	[M+NH4]+	Positive	C58H110O6	TG	NAOSZALBTBBMRV-IKPAITLHNA-N	CCCCCCCCCCCCCCCCCCC(=O)OCC(COC(=O)CCCCCCCCCCCCCCCCC)OC(=O)CCCCCCC\C=C/CCCCCCCC	10_RIKEN IMS Sciex Mouse tissues_Mouse_Testis_pos%4479	38	99.09573:17 113.46775:15 151.14879:15 233.54095:15 309.3093:15 355.30515:17 475.47952:15 549.47882:17 551.49591:52 563.51617:17 575.58527:35 577.49463:69 577.51483:212 577.54517:86 591.51129:17 591.5556:34 593.53229:52 599.78076:15 604.52997:35 605.52692:100 605.55109:127 605.59247:34 618.53412:35 619.56702:97 619.59491:89 621.53741:52 621.57935:103 621.62482:101 626.48065:15 633.57379:69 647.59088:109 675.58197:17 800.99194:15 858.86798:15 920.79572:95 920.82556:108 920.85956:141 920.91492:34
TG 18:0_18:1_19:1	15.27852	918.8542	[M+NH4]+	Positive	C58H108O6	TG	FLDIHXYPYWYZFS-GEADDECUNA-N	CCCCCCCCCCCCCCCCCC(=O)OCC(COC(=O)CCCCCCC\C=C/CCCCCCCCC)OC(=O)CCCCCCC\C=C/CCCCCCCC	10_RIKEN IMS Sciex Mouse tissues_Mouse_Testis_pos%4460	93	71.0863:52 81.06248:17 81.06879:52 83.08899:69 93.06706:17 95.08979:69 97.10249:86 109.09475:34 109.09914:52 111.1182:87 121.10503:17 123.11661:52 125.13064:35 135.11475:52 137.13225:52 149.13309:35 151.15054:52 163.15639:17 207.21188:17 233.22607:15 245.23373:17 247.25182:86 251.23943:35 253.25523:35 260.21674:15 263.23663:69 265.24738:159 267.27493:52 275.51129:15 279.26721:52 281.27701:34 291.27609:17 339.26431:17 339.27982:69 341.30295:34 353.30164:17 355.30789:69 355.3317:52 367.30356:17 367.35461:35 545.52472:17 549.47241:52 549.51514:34 561.50726:35 561.53387:17 563.50635:90 563.54633:34 575.47778:118 575.49792:120 577.46783:34 577.54199:122 589.51093:86 591.50806:359 592.53857:35 601.63708:52 602.50427:52 603.5271:613 605.49945:51 605.53741:338 614.91217:35 617.53717:426 618.53082:34 618.57617:52 619.5672:1166 620.5415:52 620.56946:89 621.56207:146 621.604:134 621.99219:35 631.54584:211 632.92816:35 633.58105:105 645.56903:210 645.61182:144 645.6546:52 647.60175:91 647.64105:34 659.54456:17 659.58417:87 659.63818:34 810.50269:17 883.81006:52 897.7359:17 897.78632:34 901.80389:86 901.8418:87 901.89233:34 915.89575:17 917.73444:34 918.76715:190 918.83514:528 918.89471:285 918.99249:34
TG 19:0_18:1_18:2	14.93278	916.8257	[M+NH4]+	Positive	C58H106O6	TG	ZHHPBKCBEVCSDG-NCSSCBRDNA-N	CCCCCCCCCCCCCCCCCCC(=O)OCC(COC(=O)CCCCCCC\C=C/CCCCCCCC)OC(=O)CCCCCCC\C=C/C\C=C/CCCCC	10_RIKEN IMS Sciex Mouse tissues_Mouse_Testis_pos%4441	34	97.07522:17 133.07706:17 149.09763:17 167.1508:15 221.13033:15 253.26045:15 287.26965:15 339.2627:15 561.48212:15 589.47498:17 589.51239:34 591.51971:34 601.52161:87 601.56976:52 603.51483:103 603.54236:88 612.54065:15 615.55371:35 617.54913:133 619.52679:17 619.56866:69 619.59662:69 625.83313:15 629.52948:34 631.55444:34 643.53754:17 700.60266:35 854.51495:15 915.75775:17 916.54736:52 916.75537:105 916.7851:127 916.84033:120 916.89978:34
TG 18:1_19:1_18:2	14.62272	914.8096	[M+NH4]+	Positive	C58H104O6	TG	DKILRNXFVWECGW-JNKAIAEUNA-N	CCCCCCCCC\C=C/CCCCCCCC(=O)OCC(COC(=O)CCCCCCC\C=C/CCCCCCCC)OC(=O)CCCCCCC\C=C/C\C=C/CCCCC	10_RIKEN IMS Sciex Mouse tissues_Mouse_Testis_pos%4412	28	149.12497:17 214.21742:15 319.26242:15 517.41589:15 573.46881:17 589.48834:34 589.51898:52 592.49884:35 599.5177:52 601.51447:174 615.50824:158 615.54303:113 617.54193:104 625.57324:15 627.53564:52 629.55737:34 629.62775:17 641.49323:17 724.60303:15 829.70575:34 829.75421:34 832.70996:52 855.74493:86 863.73901:15 897.76282:69 897.82166:34 914.7561:52 914.80273:90
TG 16:0_17:0_22:5	14.6562	912.8127	[M+NH4]+	Positive	C58H102O6	TG	LUMZDENEEXTUAL-SFRYNNJZNA-N	CCCCCCCCCCCCCCCCC(=O)OC(COC(=O)CCCCCCCCCCCCCCC)COC(=O)CCCCC\C=C/C\C=C/C\C=C/C\C=C/C\C=C/CC	10_RIKEN IMS Sciex Mouse tissues_Mouse_Testis_pos%4388	14	80.0469:279 253.24028:17 313.26425:35 565.51044:87 591.513:35 625.51752:52 630.61035:17 630.66669:17 639.5556:52 829.72656:35 830.74084:108 895.83997:17 912.75153:52 912.83203:34
TG 16:0_17:0_22:6	14.37027	910.7933	[M+NH4]+	Positive	C58H100O6	TG	AFOLAZWOEZYEBM-WORGPQJDNA-N	CCCCCCCCCCCCCCCCC(=O)OC(COC(=O)CCCCCCCCCCCCCCC)COC(=O)CC\C=C/C\C=C/C\C=C/C\C=C/C\C=C/C\C=C/CC	10_RIKEN IMS Sciex Mouse tissues_Mouse_Testis_pos%4358	20	80.05055:194 81.02091:35 107.07985:15 213.16531:15 269.23682:15 311.23404:17 551.49316:17 565.47937:17 565.5127:88 565.52606:52 601.52057:15 623.52557:52 629.5354:15 637.50598:52 771.59772:15 875.75305:15 893.77832:35 910.71704:34 910.75513:52 910.81439:69
TG 16:0_17:1_22:6	14.12681	908.7682	[M+NH4]+	Positive	C58H98O6	TG	ASHYPKAQBLSNHV-KBPATUDGNA-N	CCCCCCCCCCCCCCCC(=O)OCC(COC(=O)CC\C=C/C\C=C/C\C=C/C\C=C/C\C=C/C\C=C/CC)OC(=O)CCCCCCC\C=C/CCCCCCC	10_RIKEN IMS Sciex Mouse tissues_Mouse_Testis_pos%4338	29	71.08395:15 80.05172:86 121.09731:17 159.11169:17 179.17747:15 196.47331:15 223.13622:15 251.73088:15 293.2132:17 293.23721:34 311.23865:52 551.86151:15 561.7663:17 563.49615:115 563.54279:86 571.05524:17 589.45624:15 603.56134:17 609.48822:52 621.48492:17 623.49335:52 635.48145:17 635.53802:69 649.46942:17 649.51587:34 719.5589:15 826.66064:35 891.74078:52 908.77869:86
TG 16:0_17:1_22:6	14.09361	908.7687	[M+NH4]+	Positive	C58H98O6	TG	ASHYPKAQBLSNHV-KBPATUDGNA-N	CCCCCCCCCCCCCCCC(=O)OCC(COC(=O)CC\C=C/C\C=C/C\C=C/C\C=C/C\C=C/C\C=C/CC)OC(=O)CCCCCCC\C=C/CCCCCCC	10_RIKEN IMS Sciex Mouse tissues_Mouse_Testis_pos%4339	70	80.05176:344 81.07516:35 95.08164:35 97.10807:17 109.10214:35 111.52667:15 119.09019:17 129.06914:17 131.08612:52 133.09932:52 137.13069:35 145.10344:69 149.13147:35 157.10677:17 159.11536:52 161.12602:34 165.11314:17 169.10156:17 173.14128:52 175.14746:52 189.12454:35 191.18611:17 199.14418:52 201.15805:89 211.14702:17 235.23094:15 243.20657:17 263.23904:52 265.26123:17 281.21603:34 285.21655:52 293.24948:17 299.23093:86 313.27106:52 319.26434:15 325.26385:35 327.2803:34 337.28354:86 339.30069:52 355.27374:35 561.54749:35 563.50336:87 575.50165:158 575.54877:34 585.47974:17 587.487:52 589.5011:117 589.55896:69 598.50769:35 601.51361:52 603.53778:86 609.46808:52 611.47784:69 611.50214:108 623.49048:52 623.508:52 635.43964:17 635.49622:106 635.51392:92 824.28015:17 825.72626:52 826.67761:127 826.73004:114 873.74542:35 889.76611:17 891.69147:52 891.75012:98 908.67816:17 908.73737:127 908.77118:128
TG 18:0_20:0_18:1	15.94513	934.8776	[M+NH4]+	Positive	C59H112O6	TG	OCYFAHIHWCVZKS-QVTSOHHYNA-N	CCCCCCCCCCCCCCCCCCCC(=O)OCC(COC(=O)CCCCCCCCCCCCCCCCC)OC(=O)CCCCCCC\C=C/CCCCCCCC	10_RIKEN IMS Sciex Mouse tissues_Mouse_Testis_pos%4610	50	81.0713:17 99.08037:17 109.09911:17 135.11633:35 217.14972:15 239.2377:35 265.25415:52 282.2869:15 323.33398:17 349.36893:35 395.37305:15 538.96039:15 549.49524:69 551.44977:17 551.46954:52 551.49921:94 551.56177:34 563.4895:17 575.6828:17 577.52832:144 579.47803:17 579.52527:125 580.53857:17 587.04462:15 589.62994:35 605.50275:51 605.53723:117 607.56476:101 607.58545:86 615.52069:15 631.53503:17 633.48553:17 633.56323:217 634.58734:35 635.55927:121 635.60522:182 637.0451:17 659.55157:35 660.57483:17 661.60614:177 663.63141:52 665.99634:17 678.56335:15 689.67059:34 710.99957:15 780.95923:15 867.99591:15 917.83185:35 930.04944:15 934.86304:274
TG 18:0_18:1_20:1	15.49595	932.8642	[M+NH4]+	Positive	C59H110O6	TG	OWMDNFFJJVRJMG-LPUXYYICNA-N	CCCCCCCCCCCCCCCCCC(=O)OCC(COC(=O)CCCCCCCCC\C=C/CCCCCCCC)OC(=O)CCCCCCC\C=C/CCCCCCCC	10_RIKEN IMS Sciex Mouse tissues_Mouse_Testis_pos%4593	23	247.23689:15 268.76559:15 402.86319:15 549.49988:52 575.68085:17 577.51624:91 577.56677:52 587.52527:15 603.52838:52 605.54559:121 631.5542:99 631.58594:93 633.54004:51 633.56122:112 633.59296:167 635.54315:35 652.37292:15 659.59998:116 659.63959:69 661.60773:17 879.73065:15 915.81274:17 932.85095:89
TG 18:1_18:1_20:1	15.12539	930.852	[M+NH4]+	Positive	C59H108O6	TG	QXMHHXQBBKDSSL-DCKNSECYNA-N	CCCCCCCC\C=C/CCCCCCCCCC(=O)OCC(COC(=O)CCCCCCC\C=C/CCCCCCCC)OC(=O)CCCCCCC\C=C/CCCCCCCC	10_RIKEN IMS Sciex Mouse tissues_Mouse_Testis_pos%4573	190	71.08743:94 79.05595:69 81.07:145 83.08382:127 85.10035:89 91.05129:86 93.06835:89 95.08699:163 97.09966:104 99.07755:34 105.06905:35 107.08691:88 109.09614:144 111.11221:98 113.09901:35 119.08852:35 121.10186:110 123.11497:115 125.13212:87 127.10873:52 133.09268:17 133.10077:52 135.10976:187 137.12888:101 139.11002:69 139.14476:52 141.12038:17 141.12871:86 146.86043:17 147.11037:52 149.12785:139 151.14011:86 151.14528:93 153.12939:89 155.14742:52 159.6853:15 161.13115:52 163.14911:99 165.16519:123 167.14288:69 169.15607:52 175.13982:34 175.14909:52 177.16125:69 179.17363:86 189.16095:52 191.17422:69 193.20012:52 203.1718:52 205.19182:34 207.20164:52 209.16447:35 219.21083:34 223.20316:52 237.22017:52 237.52052:15 239.23111:90 245.20941:34 245.21819:100 246.4716:35 247.24062:204 249.17836:34 251.20592:35 261.26282:35 263.22736:170 265.24948:366 267.25641:69 270.22452:34 275.25278:34 275.27371:119 282.27264:52 285.2446:17 288.23926:69 291.26154:88 293.28275:195 294.29956:35 301.24265:17 303.30789:52 310.30643:35 313.27066:86 319.26645:90 321.26428:34 321.27936:90 321.31204:95 323.29355:34 337.27023:69 338.23935:52 339.28735:214 341.29752:98 347.28006:34 349.26395:17 349.31897:52 367.31943:246 369.33542:52 377.34009:35 395.31155:17 395.34503:69 529.50464:52 543.47571:15 547.45538:69 553.36469:15 557.50952:69 557.52936:69 573.49414:34 573.70911:52 575.49084:887 576.33221:35 577.50116:118 581.539:35 582.68268:35 589.5412:35 601.49219:246 601.63324:94 602.53485:299 603.47156:46 603.53015:7292 604.53662:69 604.54694:69 605.36102:52 605.52319:241 605.55774:238 605.83386:35 607.32599:52 607.42627:52 607.55762:52 608.31488:35 608.54321:87 608.56049:87 608.89612:35 609.06921:35 609.54346:52 609.56769:86 609.95209:35 610.98126:35 613.11157:35 615.52051:35 616.51251:35 617.54718:86 619.54932:35 625.48737:34 627.51984:52 628.52155:69 629.5451:917 630.55188:308 630.75262:34 630.98511:52 631.24585:52 631.56299:11472 632.54675:112 632.81482:52 633.57709:1308 633.82776:52 634.73199:52 635.08887:52 635.30096:34 635.68988:34 636.01166:34 636.90326:52 637.89117:35 638.71674:35 640.224:52 641.70813:35 643.5462:35 646.62024:35 647.48712:35 648.50818:35 649.58362:69 655.5271:52 656.56165:52 657.57904:811 658.16895:35 659.60535:220 659.65936:51 675.58899:35 685.61023:87 753.15308:15 797.70459:17 829.69147:17 895.78662:99 895.82855:121 895.87054:69 905.11664:15 909.71307:34 909.77649:87 913.79535:351 927.8819:52 927.92035:69 928.9588:35 929.83954:35 930.84052:4389
TG O-20:2_16:0_20:1	15.73569	916.8624	[M+NH4]+	Positive	C59H110O5	EtherTG	XYRCCHORUAWSAS-FBSASISJNA-N	CCCCCCCCCCCCCCCC(=O)OC(COCCCCCCCCCC\C=C/C\C=C/CCCCC)COC(=O)CCCCCCCCC\C=C/CCCCCCCC	10_RIKEN IMS Sciex Mouse tissues_Mouse_Testis_pos%4443	20	169.20566:15 265.25912:15 524.83655:15 537.52625:52 555.03961:15 561.57104:17 563.52032:69 565.55963:35 582.92413:15 589.55585:52 589.62738:17 591.58716:34 605.55536:15 617.56573:52 643.5545:17 643.60431:115 657.55505:34 770.93976:15 899.8728:17 916.5462:35
TG 18:1_20:1_18:2	14.81041	928.8367	[M+NH4]+	Positive	C59H106O6	TG	YONCDTJKIZDSKQ-JALPFGDRNA-N	CCCCCCCC\C=C/CCCCCCCCCC(=O)OCC(COC(=O)CCCCCCC\C=C/CCCCCCCC)OC(=O)CCCCCCC\C=C/C\C=C/CCCCC	10_RIKEN IMS Sciex Mouse tissues_Mouse_Testis_pos%4549	254	71.08858:86 79.05592:87 80.04785:52 81.06744:252 83.08634:108 85.09644:69 91.05259:52 93.06831:121 95.08559:138 97.06368:52 97.09961:94 99.08308:69 105.06037:17 105.07906:52 107.08687:87 109.09609:142 111.08112:86 111.11512:103 113.09151:69 119.07928:35 121.10181:121 122.15666:35 123.11803:119 125.08814:17 125.1305:69 127.10868:86 129.09122:15 131.08429:52 133.10394:89 135.11948:160 137.12881:120 139.105:52 139.14801:69 141.12698:86 145.09305:17 145.1032:69 147.11371:98 149.12607:172 151.14349:103 153.12239:69 155.14037:86 157.11703:35 159.11508:35 161.13109:114 163.14903:114 165.15971:93 167.14462:34 171.12068:35 175.14717:94 177.16304:94 179.17731:86 183.17545:35 186.12169:35 189.1628:97 191.17415:52 193.15131:34 193.19029:52 195.17979:52 201.16765:35 203.18172:69 205.19576:52 207.16927:34 209.1441:17 213.6812:15 217.18675:34 219.20866:69 219.22113:17 231.18062:35 233.23866:35 235.20473:34 237.21144:52 243.21709:52 245.22028:137 247.24272:106 259.24908:35 261.22644:69 263.23862:294 265.24707:305 267.22192:35 269.23169:35 271.23743:52 273.25992:52 275.26895:178 277.2153:35 280.26855:35 283.24887:35 289.25436:87 291.27338:95 293.285:183 293.31384:51 294.1575:35 301.24741:34 303.27115:52 310.31125:52 313.25565:94 314.2518:34 317.27222:52 319.25629:130 321.28674:69 333.3486:35 337.26492:197 339.28979:208 341.29996:69 342.30081:34 347.30344:52 349.3136:87 351.25595:35 353.3197:35 363.2691:34 365.30344:52 367.29507:86 367.30582:225 369.34872:52 373.31332:35 375.32663:35 385.37537:35 391.27853:34 393.30905:35 415.39993:35 435.3306:35 443.42654:35 445.44885:17 447.31857:34 461.36218:35 477.38013:35 489.37747:35 491.39926:35 503.39105:17 503.40677:69 505.42896:34 507.4931:17 509.4823:69 516.39709:17 517.44293:52 519.42596:52 527.49255:89 533.44244:52 537.49579:52 545.46185:86 545.49792:69 547.47485:34 551.5152:35 553.49646:35 555.51758:91 557.51257:34 573.48041:142 573.50397:188 575.48724:99 577.46045:34 577.51099:88 579.51471:52 579.5282:90 580.53473:114 580.57526:86 581.52521:88 581.54889:98 585.15302:35 587.47919:52 589.50348:52 591.5415:52 599.51239:212 599.61194:90 599.63257:96 600.5155:34 601.51599:6587 602.54144:69 603.27496:52 603.52991:420 603.56433:342 604.07782:35 605.53333:121 605.91296:34 607.55389:52 608.54297:35 609.56396:35 611.14044:35 615.49585:34 615.52368:86 617.53998:69 617.91992:35 619.51764:34 624.61401:35 625.5011:52 626.5047:52 627.495:185 627.54419:240 627.6004:135 627.63904:52 628.53534:69 628.59863:34 629.54834:7144 630.56567:89 630.8017:52 630.93201:52 631.05182:34 631.50635:85 631.56976:5371 632.45123:52 632.60291:52 632.89215:34 633.56268:87 633.6051:120 634.10999:52 634.3078:34 634.47736:52 635.01794:52 635.65424:52 636.34393:52 636.90302:35 638.65619:35 639.9931:35 641.53027:35 642.64612:35 643.55664:52 645.53625:86 645.58258:93 647.54395:86 647.58319:69 649.54401:34 653.57495:35 655.534:96 655.5448:181 657.54639:134 659.57983:52 661.56232:35 671.58118:35 673.52338:34 687.53552:35 689.55957:35 703.59534:35 713.64539:35 715.60614:34 726.30817:17 729.61908:35 741.66577:35 759.64429:35 771.61578:52 771.68982:34 785.59412:17 785.6806:34 799.69391:52 813.69507:52 813.73108:69 827.70477:34 893.7558:102 893.78516:175 893.84381:93 908.91339:34 911.79504:664 917.95862:35 925.92169:86 925.9516:52 928.82587:3204 928.94983:51
TG 18:0_18:1_20:4	14.70582	926.8261	[M+NH4]+	Positive	C59H104O6	TG	NMOSKFDAUMPINK-JBKRRXNUNA-N	CCCCCCCCCCCCCCCCCC(=O)OCC(COC(=O)CCCCCC\C=C/C\C=C/C\C=C/C\C=C/CC)OC(=O)CCCCCCC\C=C/CCCCCCCC	10_RIKEN IMS Sciex Mouse tissues_Mouse_Testis_pos%4530	120	81.0689:95 83.0827:34 85.10699:35 91.05013:17 91.05548:69 93.07529:34 95.08582:69 97.09846:35 105.06925:69 107.09003:35 109.10221:69 111.11983:35 117.06496:17 117.06799:34 119.08416:69 121.10519:52 123.1121:34 125.12766:17 127.14851:35 131.08781:89 133.10103:87 135.12143:86 137.13078:52 142.07858:35 145.09846:69 147.12257:69 149.09561:34 151.14902:52 153.1245:17 157.08754:34 157.10159:86 159.119:52 161.12791:86 163.11182:35 171.10641:17 171.12108:52 173.12479:52 175.10861:34 175.15501:86 177.16159:52 179.18336:35 185.13045:92 187.15292:86 189.12466:52 189.15939:89 191.18042:69 197.12679:17 199.15222:98 201.16814:91 203.18419:167 205.18419:35 213.15926:52 215.18501:88 217.19554:34 225.15224:35 227.17488:52 229.19807:87 231.21103:35 239.23808:52 241.1922:35 243.21111:88 245.22087:52 257.21463:34 259.23615:69 265.24313:34 267.27759:52 269.22772:129 271.24731:35 282.28027:17 287.23352:162 295.22714:34 295.24161:52 313.25143:88 315.25027:17 318.40814:15 323.26138:87 323.28912:34 339.28027:96 341.26453:51 341.31116:109 343.28055:35 359.33264:35 367.32016:52 369.26877:52 468.92804:15 549.79865:17 551.46387:152 551.50006:171 577.47528:17 577.50562:94 577.53937:88 579.53632:153 599.48981:69 599.53784:52 603.51068:17 603.65192:34 605.55548:494 608.1535:35 623.52246:17 623.59601:52 624.55243:86 625.50964:222 625.53418:204 627.52814:237 651.55591:34 652.58014:52 653.57648:321 655.57153:35 671.521:35 671.55737:35 681.61475:34 891.77588:86 891.83868:118 891.89313:34 908.77606:35 909.76141:181 909.89252:34 917.52319:15 923.89368:35 926.82886:462
TG 18:1_18:2_20:2	14.53768	926.8216	[M+NH4]+	Positive	C59H104O6	TG	ZIBZUMLEDUJDQI-CFTKTPQGNA-N	CCCCCCCC\C=C/CCCCCCCC(=O)OCC(COC(=O)CCCCCCCCC\C=C/C\C=C/CCCCC)OC(=O)CCCCCCC\C=C/C\C=C/CCCCC	10_RIKEN IMS Sciex Mouse tissues_Mouse_Testis_pos%4528	56	79.05266:35 85.10471:17 93.07429:52 95.08342:52 99.08089:15 107.08315:35 113.09516:15 119.08458:35 121.10253:86 123.12187:35 133.10635:35 135.11539:52 149.13037:34 151.15126:35 163.15178:69 245.21729:17 245.22606:86 261.17352:17 261.21658:34 263.24237:89 265.25085:52 289.25598:35 293.28186:52 319.24554:17 337.26166:69 337.2771:69 339.28909:69 345.32443:17 347.28708:35 355.30154:15 365.30548:35 367.32669:52 431.12076:15 525.42957:17 599.49847:326 601.51587:189 603.52631:88 627.51947:237 627.57922:146 627.59326:68 629.5412:471 631.5556:88 631.59082:86 632.2254:35 635.0567:35 641.55859:17 643.54944:35 647.58313:17 653.57489:34 891.72827:17 891.75342:52 891.79108:34 891.82458:34 909.6795:17 909.75989:192 926.81451:269
TG 18:1_18:2_20:2	14.59823	926.8236	[M+NH4]+	Positive	C59H104O6	TG	ZIBZUMLEDUJDQI-CFTKTPQGNA-N	CCCCCCCC\C=C/CCCCCCCC(=O)OCC(COC(=O)CCCCCCCCC\C=C/C\C=C/CCCCC)OC(=O)CCCCCCC\C=C/C\C=C/CCCCC	10_RIKEN IMS Sciex Mouse tissues_Mouse_Testis_pos%4529	143	79.04887:17 79.05261:35 81.07041:89 83.08296:52 83.82733:15 91.05441:17 95.08882:88 97.09874:69 99.07802:35 107.08452:34 109.10398:86 111.08317:35 121.09161:34 121.10088:86 123.11553:86 133.09651:34 135.10873:34 135.11688:97 137.13441:87 141.136:35 145.09883:35 147.11612:52 149.13193:93 151.14766:52 161.12474:17 161.13008:86 163.15518:69 165.15689:69 171.11598:35 175.14613:52 177.162:52 179.17439:35 187.14375:35 189.16367:35 193.15416:35 201.16658:35 203.17664:35 204.15536:17 217.20013:17 219.2325:17 243.22473:35 245.22577:93 261.2276:88 263.24432:175 265.25052:93 271.25018:35 273.25183:35 277.24918:35 287.25311:17 289.25082:52 291.26746:122 293.28146:69 314.28793:35 317.29358:35 319.26517:87 337.27924:107 339.26797:52 339.28864:92 339.30414:98 341.29105:52 343.29675:52 345.28229:35 347.28137:17 347.29184:52 365.30765:69 367.32617:69 375.32004:17 387.30658:17 391.26904:17 399.32175:35 475.36179:17 517.38116:17 527.48822:35 541.65155:15 543.48419:34 545.49353:35 549.48389:86 551.49109:34 552.49933:52 553.50854:86 555.50653:34 559.46362:35 571.50958:35 573.48273:52 575.49622:86 579.50684:34 581.50049:35 587.50531:35 597.61731:35 599.49414:427 601.51147:677 602.51971:35 603.53571:143 603.59082:51 604.52148:35 605.1803:35 607.54242:52 607.56317:52 615.49481:35 617.50751:35 624.4903:52 625.52814:69 625.57373:52 627.49396:175 627.53607:848 628.53076:52 629.5473:1071 629.60358:241 630.5083:34 631.55817:87 631.5899:86 632.35846:35 636.4455:35 643.5769:35 645.52808:34 647.56073:35 651.54614:35 652.51306:34 653.52728:87 653.54883:103 655.52582:34 655.54376:86 659.55359:35 671.5802:17 677.58673:15 681.55353:52 681.58643:87 701.59436:35 769.58649:17 783.63684:17 783.65643:35 797.60431:17 797.64386:34 797.74292:34 811.68713:34 825.69574:34 891.76868:90 891.8064:92 909.77954:718 923.90771:34 925.80994:35 926.82159:690 926.86853:320
TG O-18:1_18:0_20:4	15.23336	912.84	[M+NH4]+	Positive	C59H106O5	EtherTG	OIXGDBAQVZPCMJ-CEWCOWSANA-N	CCCCCCCCCCCCCCCCCC(=O)OC(COCCCCCCCC\C=C/CCCCCCCC)COC(=O)CCCCCC\C=C/C\C=C/C\C=C/C\C=C/CC	10_RIKEN IMS Sciex Mouse tissues_Mouse_Testis_pos%4390	55	71.0863:87 85.09653:34 85.10171:69 97.10387:17 99.11531:35 113.12296:17 141.1638:52 145.10336:52 151.14883:17 155.17723:52 159.12766:17 163.11519:35 165.17073:17 171.11354:17 185.1264:17 225.26562:52 239.22913:35 243.21738:69 257.22107:52 281.23236:17 281.27939:52 287.23557:17 299.27444:17 313.23615:34 313.26346:52 313.29324:69 315.55127:15 323.26605:52 329.80948:15 341.28741:151 537.53223:518 555.53143:17 563.53638:52 563.56964:34 565.56238:88 591.54218:91 591.57629:99 611.50873:69 611.55035:69 613.52191:34 613.5462:52 625.52991:52 627.58356:35 629.54559:35 637.5658:17 639.55396:164 651.49426:17 653.5506:102 653.57568:92 655.57074:34 895.75787:52 895.79565:162 912.74493:52 912.7746:144 912.80426:121
TG 16:0_18:1_22:5	14.32765	924.8071	[M+NH4]+	Positive	C59H102O6	TG	PIUUVQYTIKPYIJ-OKBSSIGONA-N	CCCCCCCCCCCCCCCC(=O)OCC(COC(=O)CCCCC\C=C/C\C=C/C\C=C/C\C=C/C\C=C/CC)OC(=O)CCCCCCC\C=C/CCCCCCCC	10_RIKEN IMS Sciex Mouse tissues_Mouse_Testis_pos%4511	51	83.08553:15 93.06747:17 99.08503:17 121.10709:17 129.0712:17 151.97131:15 159.12477:35 173.13452:17 183.11378:15 191.14218:15 201.16075:52 225.15707:15 239.24092:17 253.18707:15 277.38953:15 295.21832:17 295.22797:34 311.23007:17 313.25476:87 313.27213:94 328.02014:15 339.28375:35 363.28699:15 369.27512:35 379.26764:15 465.40689:15 523.45728:15 547.75323:15 555.46741:15 577.47339:52 577.50037:92 577.51721:143 577.55768:52 579.54456:35 597.48077:35 603.52252:69 603.59833:17 605.56738:52 623.51001:34 625.50073:99 625.52875:96 625.55682:52 651.48236:17 651.53607:133 835.07257:15 879.74048:17 907.74274:52 907.76813:88 907.81879:69 924.77435:110 924.85535:69
TG 16:0_18:1_22:5	14.51618	924.808	[M+NH4]+	Positive	C59H102O6	TG	PIUUVQYTIKPYIJ-OKBSSIGONA-N	CCCCCCCCCCCCCCCC(=O)OCC(COC(=O)CCCCC\C=C/C\C=C/C\C=C/C\C=C/C\C=C/CC)OC(=O)CCCCCCC\C=C/CCCCCCCC	10_RIKEN IMS Sciex Mouse tissues_Mouse_Testis_pos%4512	152	71.08636:86 79.05359:52 81.07014:92 83.08524:87 85.10049:69 91.05412:86 93.07121:86 95.08442:97 97.09982:86 99.11819:52 105.06635:17 105.06922:86 109.09779:87 111.11536:52 117.05733:17 119.08259:86 121.10207:86 123.11984:86 125.13547:35 129.06599:34 131.08937:93 135.10999:87 137.13403:86 139.11026:35 141.06731:52 143.08331:34 145.09674:99 147.11742:86 149.09557:69 149.13324:88 151.13863:17 151.14725:89 153.12271:52 157.1033:69 159.10303:17 159.11719:90 161.08691:34 161.13676:86 163.10997:17 163.1458:129 164.05347:15 165.16187:69 168.09279:35 169.10162:86 171.11369:88 173.12659:69 175.15125:94 177.16714:94 179.18143:69 183.1113:52 183.1189:69 185.13229:86 187.11258:69 187.14903:86 189.1304:69 189.1709:52 191.17648:52 197.12082:17 199.14426:52 201.1263:69 201.16808:52 203.09618:17 203.17813:156 205.19417:69 211.13895:69 211.14914:89 213.16739:95 215.17877:69 215.18495:88 217.19548:95 221.22998:52 225.1669:86 227.18538:52 229.15129:52 229.19376:128 231.2067:52 233.19846:35 239.17511:52 239.23151:185 239.2597:86 241.18776:35 243.21759:35 245.23837:35 247.23662:86 253.18854:52 265.25906:123 267.2179:52 269.22766:116 271.23108:105 285.25693:91 287.23108:17 295.23911:287 297.2547:35 311.23654:34 312.28156:52 313.24637:374 313.26871:285 315.27509:35 321.27737:34 325.23868:17 329.28024:17 335.29819:17 339.27499:88 339.29309:164 341.30847:86 365.31494:17 369.25519:17 369.29022:88 393.29041:52 479.42407:17 497.42816:17 533.50183:52 539.42676:35 551.48676:101 559.47583:17 573.81079:15 575.47833:52 575.72394:86 575.75427:52 577.46503:65 577.51556:2956 577.83917:35 578.40906:35 579.52942:86 579.88733:35 581.18829:35 597.47906:52 603.52081:88 605.5415:86 605.58289:86 623.48022:52 623.52222:89 625.49896:569 626.50952:35 627.51385:52 627.54199:34 643.51526:34 649.49176:34 651.53778:563 653.53687:69 653.92413:35 655.61798:35 661.70081:15 667.52179:35 679.55103:35 755.58105:17 781.63452:17 886.90314:15 889.73718:86 907.78674:279 921.8952:34 924.79736:1181
TG 16:0_18:1_22:5	14.3737	924.8094	[M+NH4]+	Positive	C59H102O6	TG	PIUUVQYTIKPYIJ-OKBSSIGONA-N	CCCCCCCCCCCCCCCC(=O)OCC(COC(=O)CCCCC\C=C/C\C=C/C\C=C/C\C=C/C\C=C/CC)OC(=O)CCCCCCC\C=C/CCCCCCCC	10_RIKEN IMS Sciex Mouse tissues_Mouse_Testis_pos%4513	182	71.08421:52 81.07162:89 83.07907:17 83.08418:86 85.1033:69 91.05836:69 93.06739:86 95.08739:88 97.10835:69 105.05797:17 105.06803:69 107.08154:69 109.06289:35 109.09658:97 111.12005:35 113.13079:52 117.06367:17 117.0667:90 117.07581:34 119.08439:69 121.09925:100 123.11545:91 127.10764:35 128.06128:35 129.07106:69 130.08:35 131.08324:93 133.10451:92 135.11354:100 137.1376:52 139.11882:34 141.0726:35 143.08362:69 145.10211:93 147.11943:92 149.13184:91 151.1441:34 153.12302:35 155.14449:35 157.10011:86 159.11397:132 161.09258:17 161.1353:109 163.11746:34 163.15686:52 167.14349:35 171.10669:17 171.11586:86 173.13062:106 175.14787:97 177.16002:34 178.01038:15 183.12114:69 185.13264:92 187.14938:86 189.11917:17 189.12689:52 189.15968:86 191.14:34 197.12708:34 199.13669:17 199.14264:90 201.16246:113 203.13852:52 203.18449:88 205.15034:35 209.13275:17 211.1434:52 213.16571:89 215.17709:102 217.16899:34 219.16383:35 221.22827:35 225.16098:86 227.18153:86 229.19414:88 231.17723:87 233.19672:35 239.24059:93 243.16989:52 243.18301:34 247.1797:17 247.23041:52 253.19788:34 265.25262:109 267.17474:35 269.23038:86 271.19455:34 285.22656:86 285.26212:52 287.22675:52 289.26971:35 295.23956:154 311.21722:17 311.22217:52 313.2518:304 315.2681:35 316.1178:35 323.28445:35 327.24539:35 337.27643:52 339.29874:120 341.28821:69 351.2756:35 367.27756:34 369.27457:99 369.33923:34 385.24179:17 385.26657:69 387.27872:52 397.30899:35 441.33667:17 465.40616:35 485.4592:15 489.37909:52 493.41754:35 501.36206:17 503.41473:34 505.4527:35 515.42719:52 523.45001:34 529.40289:34 529.44165:52 531.46039:52 533.48303:35 541.44556:35 545.45709:35 549.50317:86 551.47424:52 555.43011:34 559.4632:17 559.4931:34 571.46228:35 575.46558:17 575.49921:87 575.70447:34 577.52637:836 578.19391:35 580.47919:35 583.45984:35 595.44519:17 597.50031:69 599.4903:34 601.51111:86 601.52484:112 603.52838:118 603.56628:124 623.47394:69 623.49841:91 623.52643:90 625.51715:659 626.59448:35 627.50757:69 627.54266:109 627.78864:35 629.54333:52 630.95166:35 641.48969:34 641.52167:52 643.47687:17 643.53735:52 649.48175:52 651.54572:612 653.534:117 653.87109:35 655.46429:35 667.52618:52 669.52783:52 679.55176:86 679.58099:52 797.69086:52 823.74585:17 825.7113:34 837.69531:34 889.69617:17 889.74219:86 889.7757:86 904.94604:35 907.71576:89 907.76227:357 921.9046:52 924.79401:849
TG O-16:0_18:1_22:5	15.02587	910.825	[M+NH4]+	Positive	C59H104O5	EtherTG	XVOKLRKYGQHVKQ-CXAREIPSNA-N	CCCCCCCCCCCCCCCCOCC(COC(=O)CCCCC\C=C/C\C=C/C\C=C/C\C=C/C\C=C/CC)OC(=O)CCCCCCC\C=C/CCCCCCCC	10_RIKEN IMS Sciex Mouse tissues_Mouse_Testis_pos%4359	31	85.09655:17 113.12597:17 139.12009:15 161.12419:17 201.13014:17 211.14287:15 257.17838:17 307.3197:15 313.29083:35 323.26358:17 456.93326:15 518.96967:15 535.50848:91 537.47705:17 546.26868:15 561.54065:35 561.57391:17 563.52979:52 579.47162:15 589.54517:34 611.55048:86 625.54059:17 639.55762:34 651.52661:34 665.57336:17 844.73492:15 893.75281:34 893.83252:34 910.74213:69 910.76752:86 910.8183:34
TG O-16:0_20:3_20:3	14.81655	910.8258	[M+NH4]+	Positive	C59H104O5	EtherTG	KULRSEIOTYSLFG-AEIMPNQHNA-N	CCCCCCCCCCCCCCCCOCC(COC(=O)CCCCCCCCC\C=C/C\C=C/C\C=C/CC)OC(=O)CCCCCCCCC\C=C/C\C=C/C\C=C/CC	10_RIKEN IMS Sciex Mouse tissues_Mouse_Testis_pos%4360	65	71.08658:69 83.08675:15 85.09943:52 86.97656:15 95.9207:15 123.12325:15 135.11356:35 147.11945:15 152.10948:15 163.12285:17 169.19318:15 195.20018:15 197.23344:35 203.19052:17 223.23956:15 247.20839:17 253.25369:35 263.22595:15 282.26416:15 294.22354:17 305.68274:15 323.27188:17 333.22949:15 341.26755:69 341.3038:34 367.26953:15 390.72528:15 529.48688:17 533.49609:87 535.51935:245 536.51288:35 539.35583:17 545.20825:17 557.48132:17 561.52185:34 563.52094:52 564.5368:52 565.52692:52 569.45587:17 579.50989:15 587.53552:52 606.54004:15 610.52209:34 611.52393:88 611.5517:91 613.55798:86 620.79443:15 625.53125:35 637.5672:86 639.5589:52 639.5766:86 643.96088:15 650.50085:35 651.53143:69 652.57001:35 653.58069:17 665.54932:34 679.55182:90 679.61035:52 767.72357:15 828.55499:15 893.80475:103 909.74518:17 910.76489:235 910.88342:34
TG 16:0_18:1_22:6	14.28934	922.7906	[M+NH4]+	Positive	C59H100O6	TG	YGOKCUTVSFRDFI-HTDOMISSNA-N	CCCCCCCCCCCCCCCC(=O)OCC(COC(=O)CC\C=C/C\C=C/C\C=C/C\C=C/C\C=C/C\C=C/CC)OC(=O)CCCCCCC\C=C/CCCCCCCC	10_RIKEN IMS Sciex Mouse tissues_Mouse_Testis_pos%4498	160	71.08631:87 77.03898:35 79.05228:86 81.06628:52 81.07133:110 83.08261:86 85.09525:52 91.05404:69 93.06978:98 95.0857:97 97.09834:86 99.11671:52 105.06769:69 107.08554:86 109.10208:101 111.09012:86 111.12116:69 113.13191:35 117.07088:89 119.08401:69 121.1004:88 123.11972:89 125.13377:69 128.06406:52 129.06746:69 131.0748:34 131.08122:88 133.10086:91 135.11636:121 137.08791:34 137.12897:69 141.0705:52 143.08485:86 145.10335:96 147.07816:69 147.11897:89 149.09369:52 149.13651:90 151.10916:35 151.14709:52 155.07939:34 157.10315:89 159.11348:120 161.09921:52 161.13126:93 163.14742:102 165.1653:69 167.08498:35 168.09079:52 169.09962:86 171.11351:104 173.13194:96 175.11023:34 175.15106:93 177.15762:52 179.17937:35 181.1031:87 183.11301:86 185.13591:102 187.11046:69 187.14116:86 189.13019:91 189.16106:52 191.14137:34 195.12317:52 197.13438:87 199.14601:87 201.12608:69 201.1599:152 203.14394:69 203.18391:52 207.12506:35 209.13011:69 211.15094:106 213.13438:52 213.15691:122 215.13327:34 215.17853:99 221.22765:52 223.14671:90 225.15823:69 227.13863:69 227.17244:133 229.15103:69 237.16631:86 239.2334:153 241.1461:52 241.17877:34 243.18013:52 247.24295:88 251.18159:69 253.1927:17 255.18271:52 257.25024:35 265.25647:126 267.19925:69 269.22043:118 283.2019:52 283.21844:52 283.24438:96 291.19226:17 291.24014:17 293.21802:216 295.19299:35 309.21558:34 311.22629:268 313.28571:184 337.26523:17 339.28491:295 341.30804:34 349.2641:35 367.25778:69 367.27927:88 378.34619:15 383.27515:52 393.30106:86 421.38718:35 423.34134:35 433.36679:17 467.85889:15 489.38718:17 511.37747:17 513.42194:52 527.42859:35 531.42999:34 531.46881:34 549.4657:52 557.45673:34 567.42139:17 575.46075:52 575.51123:86 575.70972:86 577.52832:2598 578.24304:35 580.09259:35 583.32629:35 585.34686:35 595.46429:34 603.50281:34 603.52692:86 621.44299:17 621.4884:69 621.56885:34 623.48639:556 623.50391:508 625.52264:34 639.48633:35 641.49524:34 647.49091:34 649.52307:555 651.50116:52 667.51727:34 677.51892:17 783.6933:15 823.69556:35 887.75:95 905.73724:251 919.86816:52 919.94049:34 922.77991:1057
TG 16:0_18:2_22:5	14.15865	922.7861	[M+NH4]+	Positive	C59H100O6	TG	RUFOURHRNYZYIN-LXCSFNTQNA-N	CCCCCCCCCCCCCCCC(=O)OCC(COC(=O)CCCCC\C=C/C\C=C/C\C=C/C\C=C/C\C=C/CC)OC(=O)CCCCCCC\C=C/C\C=C/CCCCC	10_RIKEN IMS Sciex Mouse tissues_Mouse_Testis_pos%4497	120	71.08781:17 81.06917:69 83.0881:52 91.05177:17 91.05846:52 95.08475:86 97.10292:35 105.06096:17 107.09618:35 113.10854:15 117.07899:17 121.0994:52 123.1156:35 127.10622:17 131.08661:69 133.10468:86 135.12022:86 137.13449:52 143.07373:17 145.09216:17 145.10399:52 147.11452:52 149.12689:34 151.11328:52 153.11975:35 155.08182:17 159.12125:35 161.13374:86 163.15529:17 165.16602:35 169.0876:17 169.09854:34 171.11243:35 173.13454:69 175.14439:69 183.10622:35 183.11191:35 185.13481:69 187.1458:52 189.1638:34 195.11815:15 199.14291:35 201.16475:96 203.13882:17 203.14682:52 211.14574:35 213.15988:34 215.17947:52 225.12975:17 229.19237:35 231.17332:35 239.17587:17 239.23444:69 245.23036:35 263.24908:34 265.24847:69 267.21414:69 281.21939:15 283.24326:17 285.21756:87 288.25494:15 295.24487:87 297.26047:15 309.2243:17 311.25238:35 313.26224:105 315.26361:17 321.22055:17 329.23291:17 337.25638:17 337.26926:52 339.29413:100 341.24994:35 347.34705:15 357.29745:17 367.27548:17 369.26978:34 389.32443:15 413.36938:15 447.36832:15 457.93982:15 487.35922:17 499.37714:17 543.44556:15 549.4516:34 571.48004:15 575.48676:167 576.50665:35 577.54425:52 581.4267:17 595.47363:17 599.47766:17 601.50531:105 603.51227:274 603.54327:222 605.56744:35 607.5224:17 614.9563:15 623.49255:142 623.54858:69 625.50079:143 626.68689:17 636.16321:15 649.51514:159 651.52185:52 657.7439:15 667.53467:35 677.54736:15 733.1463:15 765.58917:15 795.65375:17 817.58435:17 840.70337:52 877.745:15 887.74957:34 905.73267:222 905.76642:135 922.72418:99 922.77954:177 922.82214:181
TG 18:2_20:2_18:3	14.0996	922.7914	[M+NH4]+	Positive	C59H100O6	TG	VFZYOONTXODFBG-DXJOPBFNNA-N	CCCCC\C=C/C\C=C/CCCCCCCCCC(=O)OCC(COC(=O)CCCCCCC\C=C/C\C=C/CCCCC)OC(=O)CCCCCCC\C=C/C\C=C/C\C=C/CC	10_RIKEN IMS Sciex Mouse tissues_Mouse_Testis_pos%4499	262	71.08634:69 77.03532:17 79.04982:34 79.05855:52 81.07137:110 83.08521:88 85.05907:17 85.10305:35 87.89821:15 91.05141:69 92.0592:17 93.07117:93 95.08302:185 96.08669:69 97.10254:69 99.08325:35 105.07062:69 107.0856:90 109.10361:93 111.08131:35 117.06033:17 117.07095:34 119.08408:86 120.08708:52 121.09739:86 122.10572:35 123.11201:106 124.12087:35 125.13228:52 127.12154:35 129.06595:34 131.0797:34 131.08772:91 133.09932:97 135.11809:105 136.12253:52 137.13562:92 139.11351:35 141.12889:52 143.08829:52 144.08989:17 145.10344:89 147.11397:161 149.09036:52 149.13147:112 150.13162:35 151.14201:52 153.12265:52 157.09622:86 159.10651:34 159.11713:93 160.12:52 161.13315:93 162.13341:69 163.14752:98 164.15761:52 167.07965:34 169.09975:52 170.10977:35 171.11546:92 173.1302:96 174.14293:35 175.14932:104 177.12041:52 177.15961:69 185.13031:69 186.13348:35 187.14896:87 189.12646:90 189.16698:90 191.1803:87 193.16724:52 195.1331:35 198.1282:52 199.14813:69 201.15805:90 203.17606:86 205.15593:35 207.16962:35 209.13432:34 210.13744:52 211.14906:69 212.15289:35 213.16525:86 214.18002:35 215.1787:88 216.18175:35 217.19539:35 221.14854:35 223.14478:52 224.14941:52 225.15419:34 226.16754:35 227.18106:86 229.1512:35 230.16286:69 232.18219:35 237.23128:35 239.22273:52 240.24115:69 241.14847:34 241.18332:34 243.20657:86 245.22729:89 246.22758:52 247.24315:69 247.25858:17 251.1729:35 252.183:35 255.16275:35 257.22345:35 259.20889:34 261.22009:88 263.22769:161 264.24576:86 265.25211:93 266.19858:35 267.21777:52 268.24585:34 269.22525:93 270.23178:34 271.2356:92 271.25406:52 275.27408:35 285.18811:34 287.2381:110 289.25009:136 291.20926:35 291.2619:34 293.21585:52 293.22305:91 294.22537:94 295.24384:52 301.25278:35 303.31073:17 311.24387:100 312.24176:96 313.27106:94 314.27472:130 315.25754:69 317.2428:52 319.25684:86 321.27475:69 327.27017:34 333.24164:35 335.25439:52 337.24747:51 337.2655:196 338.28104:86 339.28519:91 341.31091:35 343.26471:90 345.27621:86 359.26062:34 361.27573:52 363.29379:69 365.26385:34 367.24194:34 368.27472:52 369.26581:52 371.30334:17 378.27557:15 383.24802:35 389.31201:35 397.35583:15 413.37366:35 423.40231:17 435.32257:17 452.3671:35 474.36438:35 475.38821:17 489.39691:52 505.4046:35 507.43393:17 513.39062:34 517.46295:35 523.44275:35 525.46295:52 531.45312:69 533.46277:34 541.43494:35 543.46008:34 545.50537:35 549.44318:52 549.46619:52 551.45032:52 551.47003:92 555.42926:34 559.45905:35 569.47833:52 571.46136:35 573.48816:90 575.48822:192 575.49829:317 575.53528:284 576.47443:339 576.50134:397 577.51538:350 579.56293:52 581.5296:35 589.48065:35 595.39636:17 595.4751:69 597.47882:469 597.52338:89 597.62622:52 599.49969:571 600.49249:52 601.5033:339 602.50116:86 602.53217:69 603.51715:91 603.55505:52 605.49982:52 615.51434:35 620.53839:35 621.47504:52 622.49634:52 623.4975:342 624.50995:132 625.52325:1076 626.53033:69 627.51013:226 627.54175:423 629.55646:69 631.49689:35 634.78931:35 639.47626:34 641.49939:69 643.52216:69 647.48083:69 648.48401:187 648.52325:127 649.49512:199 650.5213:69 651.52679:121 651.60559:69 669.51593:35 695.60266:35 723.651:17 732.82489:15 741.62885:35 753.61981:35 765.58667:35 767.60583:35 779.56531:17 781.63422:34 791.67249:17 793.5993:52 794.67432:35 795.64716:34 807.65887:52 808.67157:35 809.65295:35 835.66986:34 869.7702:35 887.75085:112 902.89136:52 905.74237:460 919.98389:35 921.80969:34 922.77655:938
TG 18:1_18:2_20:5	14.06102	920.7765	[M+NH4]+	Positive	C59H98O6	TG	XMEDLHXPFLTJAC-KGRXIBLNNA-N	CCCCCCCC\C=C/CCCCCCCC(=O)OCC(COC(=O)CCC\C=C/C\C=C/C\C=C/C\C=C/C\C=C/CC)OC(=O)CCCCCCC\C=C/C\C=C/CCCCC	10_RIKEN IMS Sciex Mouse tissues_Mouse_Testis_pos%4477	97	77.03561:17 80.05205:52 85.06454:35 91.05173:52 91.0611:17 93.07015:69 95.08472:88 97.09736:35 98.46613:15 107.08307:17 109.10106:52 119.08143:52 121.10244:52 123.11711:52 129.06958:17 131.08174:89 133.10139:86 135.1104:69 141.06607:17 143.08878:52 145.10056:69 147.11957:35 149.13539:69 157.11256:35 159.1212:69 161.13368:86 163.11046:34 165.15875:34 169.093:35 171.10686:17 171.1142:52 173.13632:69 175.11278:52 175.15361:69 183.10805:17 185.12329:17 185.13474:52 187.15341:69 189.15794:35 197.12729:35 197.13516:35 199.1468:52 201.12688:34 201.16866:112 203.14275:34 211.14363:34 225.16124:35 239.18663:35 245.19952:34 245.22807:34 247.24173:35 263.2308:52 265.2438:89 267.20718:129 283.19595:52 285.22455:101 293.21439:17 293.22638:34 297.20715:15 311.21515:17 311.2399:52 313.2373:34 319.2453:17 337.27429:123 339.29401:125 365.27304:17 391.30536:35 461.37039:17 523.37054:15 539.41516:35 547.47412:34 573.4798:69 573.49323:89 575.48993:139 575.50677:173 582.17413:15 599.48773:69 599.51178:88 599.54956:52 601.51886:555 601.57733:85 604.25647:35 621.47339:214 621.53284:114 622.46667:35 623.48883:134 625.51807:52 639.47107:17 642.83051:15 647.49701:69 649.52563:86 838.69135:34 885.72375:52 903.72437:116 903.77496:105 917.88641:35 920.73541:179
TG 16:1_18:2_22:6	13.84558	918.7635	[M+NH4]+	Positive	C59H96O6	TG	NPWRXJYSKONMPV-IJGJWFDLNA-N	CCCCCC\C=C/CCCCCCCC(=O)OCC(COC(=O)CC\C=C/C\C=C/C\C=C/C\C=C/C\C=C/C\C=C/CC)OC(=O)CCCCCCC\C=C/C\C=C/CCCCC	10_RIKEN IMS Sciex Mouse tissues_Mouse_Testis_pos%4456	58	81.07018:35 95.08446:17 95.08856:35 101.09815:15 109.10369:35 111.30176:15 121.06508:35 131.08141:17 135.08397:17 141.07069:17 149.13501:35 161.13861:17 163.14944:35 185.13811:17 187.1472:35 206.1013:15 215.18298:35 223.15544:35 227.18126:35 257.01227:15 263.24838:35 269.24387:35 281.19745:15 285.24048:52 289.71802:15 293.22333:34 309.24817:15 311.24164:86 329.31601:15 337.28638:34 347.13705:15 363.31012:17 385.26898:15 409.32355:15 499.37274:15 571.45514:17 571.47864:52 573.4953:180 575.48871:17 591.44409:15 595.4585:52 597.47247:52 599.5105:34 615.53223:15 619.52271:35 621.47552:88 621.48254:101 645.53436:17 647.49207:99 647.54559:52 673.47052:17 673.52509:52 859.68756:15 901.69153:69 901.72101:98 901.76733:69 918.74298:101 918.77277:141
TG 18:2_18:2_20:5	13.78745	918.7579	[M+NH4]+	Positive	C59H96O6	TG	ADLPFNWYXJKFQW-YBYYNSTCNA-N	CCCCC\C=C/C\C=C/CCCCCCCC(=O)OCC(COC(=O)CCC\C=C/C\C=C/C\C=C/C\C=C/C\C=C/CC)OC(=O)CCCCCCC\C=C/C\C=C/CCCCC	10_RIKEN IMS Sciex Mouse tissues_Mouse_Testis_pos%4455	314	71.0876:69 77.03909:69 79.0474:69 79.05364:132 81.06893:208 83.08529:112 85.06562:69 91.04615:17 91.05284:108 93.06992:112 95.08721:144 97.06533:88 97.09988:88 99.07917:69 105.0736:120 107.08716:122 109.10078:157 111.11395:89 113.10077:35 115.05554:52 117.07107:226 119.08573:107 121.09751:128 123.1137:113 125.09476:69 127.10903:52 128.06425:88 129.07086:111 130.68353:35 131.07983:186 133.10269:256 135.11823:172 137.10292:69 137.13083:191 139.11035:69 141.0674:96 143.07671:52 143.08508:102 145.09853:205 147.11581:195 149.09737:94 149.12819:124 151.11804:52 151.15253:88 153.1228:86 155.08488:91 157.0999:112 159.11552:139 161.09415:52 161.12798:259 163.15128:137 165.12773:69 165.16017:52 167.14328:52 169.09991:106 171.11565:115 173.09534:52 173.13408:149 175.11053:86 175.14951:118 177.12807:86 177.15793:88 179.19093:52 181.09775:35 183.11522:112 185.13051:170 187.10887:69 187.14531:146 189.13245:90 189.16331:112 191.13977:52 191.17856:69 193.15964:69 195.11372:52 197.12881:123 199.14438:130 201.12445:68 201.16025:356 203.18427:152 205.19632:34 207.16983:52 209.12643:86 211.14928:110 213.16548:88 215.14806:95 215.1748:86 217.15015:52 219.21342:86 221.14461:52 223.13873:52 223.14711:86 223.20367:35 225.16705:113 227.1348:34 227.17708:88 229.15993:86 229.20027:52 233.23074:35 235.24409:35 237.2164:97 239.18611:92 241.18793:86 241.20099:86 243.20901:103 245.22754:222 247.2412:87 251.17316:34 255.1675:34 255.20334:52 257.22147:90 259.20239:52 259.23398:52 261.22037:136 263.17334:34 263.23251:357 265.20441:89 265.25467:87 267.21576:348 269.22781:108 271.20123:34 273.21198:35 275.54434:15 277.21371:52 279.22784:69 281.18341:34 283.2048:96 285.22394:483 287.22412:99 287.24075:91 289.19315:35 291.21194:52 293.22577:120 299.24823:34 301.25552:52 303.27197:35 305.22653:35 307.26849:35 311.23181:159 313.2565:52 317.24313:87 319.25967:119 321.23987:34 331.24039:35 333.21384:17 335.25989:144 337.271:625 338.04413:35 339.28815:117 341.2439:87 343.25467:52 353.25739:34 355.30319:34 357.22766:34 357.24356:86 359.26364:87 361.27075:34 363.27814:52 364.05908:15 365.24817:34 367.25308:52 371.30371:35 379.28317:34 383.24567:34 385.29108:34 389.28198:34 391.28238:93 393.30179:34 401.31909:35 405.31573:35 409.35486:35 411.35776:52 415.40393:17 421.33615:52 431.37589:35 435.34351:35 437.40305:35 443.33917:35 445.3909:35 447.33463:52 451.38077:35 459.33234:35 461.35742:35 463.34775:34 470.0495:15 471.33353:35 473.35132:35 477.41208:86 479.41211:17 485.35388:34 487.36737:35 493.38922:69 493.42972:34 497.35968:52 499.36969:52 503.37985:17 505.41144:34 507.44711:52 511.36578:52 513.38165:34 519.44019:35 523.30536:35 525.41852:52 527.40704:52 529.43488:69 531.48596:35 535.4151:17 537.41602:52 539.44342:34 541.42242:34 543.46393:69 545.73853:35 547.44354:121 549.47662:52 551.39819:52 553.42206:34 555.42987:34 565.44318:52 569.39191:17 571.45526:69 571.48877:69 571.71344:52 573.48535:688 574.46985:35 575.4989:52 577.56311:35 579.43188:35 581.39154:35 583.32745:17 585.50751:35 587.49097:35 591.49878:52 593.43091:52 595.47913:52 597.48633:262 597.61658:86 597.66803:69 598.474:35 599.50372:3973 599.91931:35 600.50684:52 601.51422:170 602.26086:35 603.50055:112 603.51434:152 604.16913:35 605.54877:94 606.57422:35 608.19177:35 613.52289:35 615.69592:35 617.49634:133 618.54578:52 619.50537:181 619.53674:382 619.56122:138 621.48969:1849 622.47949:52 623.49817:232 624.59125:35 625.51691:69 625.54144:52 627.53534:34 635.46155:52 637.47119:52 637.51367:69 639.48407:86 639.50177:90 641.50714:34 645.52734:86 645.57727:34 647.51007:239 649.52081:34 651.52753:35 665.51276:35 691.66962:15 737.5943:35 747.62268:17 751.59302:52 759.7121:17 765.59912:34 773.54755:17 775.60449:52 777.57819:34 779.6131:34 787.62195:35 787.71246:17 789.61481:34 791.59045:52 793.63177:34 801.64062:17 805.62433:69 817.69476:69 819.60883:17 819.65704:52 831.61737:52 833.71368:17 836.68457:69 845.66571:35 865.76788:52 883.6239:17 883.69061:116 883.71979:154 883.76562:69 898.85968:52 901.6875:304 901.72119:602 901.83911:68 914.84918:35 915.82507:52 915.86328:52 916.01605:35 917.43433:34 918.75592:2055 918.87067:68
TG 19:0_18:1_20:1	15.72282	946.8717	[M+NH4]+	Positive	C60H112O6	TG	RSZXESDRHWPQIM-LPUXYYICNA-N	CCCCCCCCCCCCCCCCCCC(=O)OC(COC(=O)CCCCCCCCC\C=C/CCCCCCCC)COC(=O)CCCCCCC\C=C/CCCCCCCC	10_RIKEN IMS Sciex Mouse tissues_Mouse_Testis_pos%4733	36	239.23114:35 263.24786:17 563.46606:17 563.50269:52 575.46735:17 575.47406:34 575.49762:34 577.51129:104 591.52136:101 603.53021:92 605.52325:34 605.58197:34 617.56122:52 619.54938:103 619.59125:69 631.51727:34 631.56305:88 633.54895:52 633.62659:52 645.58295:86 647.5907:174 649.59796:69 649.62299:34 656.59045:15 659.60541:90 661.59155:34 673.59656:106 675.6109:34 687.57269:17 687.62415:34 925.79419:17 925.80273:35 929.84821:34 945.86389:35 946.83893:210 946.87341:315
TG 21:0_18:1_18:2	15.35268	944.8665	[M+NH4]+	Positive	C60H110O6	TG	XKWTZMNXXIXWRE-FJJHRSLENA-N	CCCCCCCCCCCCCCCCCCCCC(=O)OCC(COC(=O)CCCCCCC\C=C/CCCCCCCC)OC(=O)CCCCCCC\C=C/C\C=C/CCCCC	10_RIKEN IMS Sciex Mouse tissues_Mouse_Testis_pos%4717	81	79.05223:17 87.08218:15 109.10056:17 121.09572:17 135.11305:35 147.12231:15 155.14571:17 163.77133:15 177.1613:17 227.11531:17 239.23117:15 261.24701:15 265.26096:34 279.26944:35 285.66644:15 291.2688:35 319.26654:17 335.31314:17 339.28745:52 353.29883:17 367.30072:17 381.27338:17 388.14197:15 547.4621:15 561.50702:35 573.47748:35 575.5011:104 584.24792:15 589.46985:17 589.52429:132 591.51459:35 594.29095:15 599.51282:35 601.50269:94 601.50952:108 603.50275:86 603.52686:104 605.49579:17 614.30347:15 615.55542:34 617.50903:69 617.53339:161 619.51807:17 619.60883:35 625.46997:15 629.51007:69 629.55231:105 629.591:52 631.54205:101 631.55963:130 637.90552:17 641.59467:17 643.55707:69 645.51892:34 645.56525:211 645.58661:326 647.58722:146 647.6015:134 647.64075:94 649.47296:17 655.48059:17 657.57922:90 657.62238:34 659.59833:94 659.64874:52 671.49445:17 671.56348:89 671.58893:132 671.62891:90 673.59302:34 675.62921:15 685.66919:52 696.97119:15 890.89087:15 923.87079:35 927.79248:52 927.85651:88 944.74719:100 944.80756:251 944.85071:219 944.91101:100
TG 18:1_21:1_18:2	14.96455	942.8543	[M+NH4]+	Positive	C60H108O6	TG	CQHNEWJLNJSHGW-SNUBBJELNA-N	CCCCCCCCC\C=C/CCCCCCCCCC(=O)OCC(COC(=O)CCCCCCC\C=C/CCCCCCCC)OC(=O)CCCCCCC\C=C/C\C=C/CCCCC	10_RIKEN IMS Sciex Mouse tissues_Mouse_Testis_pos%4694	63	81.05362:17 84.61333:15 99.07898:15 109.10937:35 133.10081:17 165.13101:17 204.20268:15 241.24191:15 263.2229:34 263.23428:86 279.29059:17 289.28082:15 302.20502:17 311.25842:15 313.29559:17 333.28741:15 353.28571:17 381.32547:17 555.53125:15 573.46075:34 573.49097:52 579.49487:15 587.48987:86 599.45795:17 599.50256:69 599.53345:52 601.49933:137 601.53711:116 603.5166:34 615.48242:51 615.52069:180 617.51605:34 617.54395:52 619.53906:35 621.55487:17 627.46039:17 627.53064:34 629.54181:119 629.61572:34 631.57733:52 641.45972:17 643.51447:69 643.56781:215 645.57953:214 645.65082:69 655.56329:35 657.58649:88 657.63324:52 669.53345:17 671.59625:52 857.71344:17 857.80377:35 860.75964:35 883.73889:34 883.80981:52 907.7644:17 925.76453:17 925.79443:86 925.86267:69 936.828:15 942.71381:34 942.82141:119 942.83435:184
TG 16:0_19:1_22:6	14.42938	936.8051	[M+NH4]+	Positive	C60H102O6	TG	LLLMPKNNKPGGLL-GDIRRGKENA-N	CCCCCCCCCCCCCCCC(=O)OCC(COC(=O)CC\C=C/C\C=C/C\C=C/C\C=C/C\C=C/C\C=C/CC)OC(=O)CCCCCCC\C=C/CCCCCCCCC	10_RIKEN IMS Sciex Mouse tissues_Mouse_Testis_pos%4628	13	80.05073:316 177.15996:15 311.23941:35 591.48865:86 591.52618:112 623.49823:34 637.51379:35 663.53528:52 854.6825:52 854.70709:86 854.78088:34 919.75946:34 936.76117:86
TG 17:0_18:2_22:6	14.18315	934.7935	[M+NH4]+	Positive	C60H100O6	TG	FDVHBEJGJWEPMP-CTBYXDERNA-N	CCCCCCCCCCCCCCCCC(=O)OCC(COC(=O)CC\C=C/C\C=C/C\C=C/C\C=C/C\C=C/C\C=C/CC)OC(=O)CCCCCCC\C=C/C\C=C/CCCCC	10_RIKEN IMS Sciex Mouse tissues_Mouse_Testis_pos%4606	16	80.04807:469 282.28503:15 293.23053:35 311.25897:35 587.56232:17 589.49481:87 589.53564:92 596.48224:15 635.48267:17 635.51801:52 637.52777:52 647.50995:52 852.69904:69 852.75641:34 917.7486:34 934.80469:86
TG 16:0_18:0_24:1	16.51443	962.916	[M+NH4]+	Positive	C61H116O6	TG	NZERSCBBKRCTSW-ZIADKAODNA-N	CCCCCCCCCCCCCCCCCC(=O)OC(COC(=O)CCCCCCCCCCCCCCC)COC(=O)CCCCCCCCCCC\C=C/CCCCCCCCCC	10_RIKEN IMS Sciex Mouse tissues_Mouse_Testis_pos%4889	43	72.189:7 186.99722:7 249.18065:7 265.23584:9 310.20029:7 335.01785:7 433.05148:7 532.91815:7 549.46234:9 551.49255:17 577.47095:9 577.49457:88 579.53198:26 579.54883:34 582.05334:7 591.55212:9 605.52338:34 605.59241:26 620.9151:7 633.53845:9 633.57373:26 647.63007:7 661.58081:43 661.59528:50 661.66022:17 663.62775:65 675.62921:9 687.47351:9 689.57477:9 689.60425:34 689.6521:73 696.82678:7 781.17474:7 856.74426:9 865.77844:7 880.74371:26 933.02423:7 945.85541:9 959.94702:7 962.86487:47 962.89099:56 962.95624:34 962.98669:34
TG 16:0_20:4_22:6	14.01969	944.7769	[M+NH4]+	Positive	C61H98O6	TG	HCEQQESIFLFUPF-BZCFYLIVNA-N	CCCCCCCCCCCCCCCC(=O)OCC(COC(=O)CC\C=C/C\C=C/C\C=C/C\C=C/C\C=C/C\C=C/CC)OC(=O)CCCCCC\C=C/C\C=C/C\C=C/C\C=C/CC	10_RIKEN IMS Sciex Mouse tissues_Mouse_Testis_pos%4712	104	71.08294:35 81.07406:35 83.08154:35 85.10322:35 91.05427:69 93.06596:52 95.08595:69 105.07083:52 107.08437:35 117.06967:69 119.08126:52 121.10381:52 123.11849:17 129.07259:35 131.08638:88 133.09959:86 135.08087:35 137.09813:35 141.07088:35 143.08524:34 145.10374:86 147.11937:69 149.13177:35 151.14578:35 156.09093:17 157.10005:52 159.11922:52 161.1317:69 163.14427:52 169.10739:34 171.10481:34 173.12503:34 175.14598:52 177.16557:34 183.11162:17 183.13058:17 185.13071:86 187.14935:69 189.16351:52 199.1149:34 199.15251:69 201.16245:88 203.1465:34 203.17448:396 205.16037:35 209.12462:35 211.13319:17 211.19841:35 213.15546:34 215.17914:69 223.14734:35 223.15572:17 227.16885:52 239.2254:52 241.1947:34 243.2202:35 245.2278:35 257.25772:35 259.21167:34 265.20926:17 269.22351:239 271.23615:35 285.2337:69 287.23157:88 293.2309:87 309.22882:35 311.23709:86 313.26675:276 341.29349:17 355.30356:17 361.26315:34 367.26154:17 379.29996:17 385.26944:86 403.27734:35 533.38287:17 585.46057:15 595.46606:35 597.4801:122 597.54523:34 599.4906:295 599.50433:310 601.51141:69 601.57678:34 621.56024:17 623.49176:318 623.57233:69 625.47894:52 625.54559:34 641.49005:17 671.46381:69 671.48926:149 693.56012:17 699.48962:69 699.53784:86 909.74152:34 926.73621:52 927.71417:89 927.73981:96 927.80389:52 936.44885:15 944.7243:176 944.75446:324 944.82776:182
TG 18:2_18:2_22:6	13.89157	944.7726	[M+NH4]+	Positive	C61H98O6	TG	YNVHIDISXOPRLL-HQQFMMERNA-N	CCCCC\C=C/C\C=C/CCCCCCCC(=O)OCC(COC(=O)CC\C=C/C\C=C/C\C=C/C\C=C/C\C=C/C\C=C/CC)OC(=O)CCCCCCC\C=C/C\C=C/CCCCC	10_RIKEN IMS Sciex Mouse tissues_Mouse_Testis_pos%4711	193	77.04152:35 79.05111:69 80.04553:35 81.06889:116 83.04947:35 83.08398:52 91.05547:92 93.06311:52 95.07896:52 95.08717:107 97.06391:35 105.06924:91 107.08421:86 109.1022:102 111.08434:69 117.06647:69 119.08568:88 121.10055:100 123.11365:69 125.09941:35 128.05945:35 129.0708:52 131.0894:93 133.10101:94 135.11816:96 137.13242:86 141.06567:52 143.07831:69 145.09338:52 145.10014:90 147.12085:103 149.0956:52 149.12128:86 149.13498:69 151.149:69 153.12448:52 155.08308:35 157.10158:86 159.07831:34 159.11368:99 161.13145:108 163.14941:107 167.08519:52 169.10349:86 171.11006:87 173.13031:87 175.10674:52 175.14015:107 177.16159:69 179.15332:52 181.10522:52 183.10565:17 183.11324:69 185.13806:93 187.10303:34 187.14716:104 189.13043:52 189.15938:86 191.17653:52 193.15565:35 195.11755:34 197.13071:69 199.10472:34 199.14627:134 201.16016:101 203.18417:88 207.17781:35 209.12837:52 211.13899:52 213.16129:88 215.15413:52 215.17677:88 217.19759:34 221.18414:35 223.14702:87 225.16486:86 227.17274:89 229.15771:34 237.16446:69 239.13612:17 239.17517:86 241.15515:52 243.21547:87 245.22305:69 247.16612:35 251.17749:34 253.19528:35 255.21219:52 261.22705:92 263.23468:114 265.25455:86 267.20419:86 269.22769:92 277.21594:52 279.23474:34 283.21176:52 283.24243:52 285.21909:52 287.2359:86 289.25504:35 291.20944:52 293.23044:141 295.22955:34 299.23355:35 309.21848:52 311.23169:187 313.26379:52 317.25549:52 319.25452:87 323.23364:35 335.26746:87 337.26572:282 339.23889:34 339.28024:118 343.26233:52 361.27594:35 365.2775:35 367.26367:52 381.28494:17 385.27164:52 385.33771:17 387.29483:52 391.2739:52 393.29886:34 397.3421:35 407.28873:17 431.32034:17 473.38773:35 497.43454:35 523.37891:35 530.12543:15 535.39215:17 539.40082:35 543.47675:35 553.47131:17 569.47198:17 571.47174:52 573.46832:69 575.49194:35 581.47925:17 589.48102:52 595.46863:34 597.47919:147 597.51691:94 597.59235:52 598.53552:35 599.50006:1663 600.49286:34 601.50366:95 601.52771:95 603.53125:34 605.59686:35 615.48688:35 617.50305:92 621.49988:95 623.49786:159 623.55389:69 625.5061:163 625.53412:137 627.50702:34 629.51459:17 629.5498:69 631.57831:86 633.58185:52 641.48914:35 643.51538:52 645.47363:193 647.47406:243 647.48834:574 649.50977:191 651.5451:35 661.52057:35 663.50238:34 665.49072:52 671.49915:86 671.5791:17 673.49219:69 673.54315:86 699.4812:17 699.54797:86 777.62085:35 809.70129:15 829.61627:17 845.67346:35 876.67932:69 876.71252:69 909.7063:93 909.75287:69 927.72986:197 927.78967:156 941.78101:34 944.75739:743 944.89532:34
TG 16:0_20:5_22:6	13.8343	942.7499	[M+NH4]+	Positive	C61H96O6	TG	UZFNMPJCAIVEGV-RJPYUBGTNA-N	CCCCCCCCCCCCCCCC(=O)OCC(COC(=O)CC\C=C/C\C=C/C\C=C/C\C=C/C\C=C/C\C=C/CC)OC(=O)CCC\C=C/C\C=C/C\C=C/C\C=C/C\C=C/CC	10_RIKEN IMS Sciex Mouse tissues_Mouse_Testis_pos%4688	61	79.04752:17 91.05164:17 105.06801:17 117.06973:17 129.07584:17 131.08806:52 135.12006:17 145.06665:17 147.08372:17 157.09662:35 161.12999:35 171.11591:17 171.12323:35 183.1136:17 189.11923:17 191.14006:15 197.13699:52 199.15854:35 201.16454:34 219.20129:15 231.74918:15 262.9895:15 267.20242:17 267.21848:34 269.23282:35 283.19342:17 283.24298:17 285.24097:34 293.22623:35 309.20923:17 309.22403:17 311.2298:34 313.26938:69 339.24991:15 367.28052:35 385.2421:35 485.33606:15 575.56372:15 595.43896:17 595.48346:96 597.47351:96 597.48035:108 597.50433:101 615.50195:17 621.45911:17 621.55701:35 623.49908:113 623.52362:86 635.87268:15 641.51526:35 669.47772:69 669.50677:52 687.44287:15 697.50323:34 893.57513:15 907.76337:35 925.73792:52 942.65247:17 942.70416:87 942.7558:116 942.85052:34
TG 14:0_22:6_22:6	13.69711	940.7463	[M+NH4]+	Positive	C61H94O6	TG	CFDIWPPOFAWCOJ-QADZOOAHNA-N	CCCCCCCCCCCCCC(=O)OCC(COC(=O)CC\C=C/C\C=C/C\C=C/C\C=C/C\C=C/C\C=C/CC)OC(=O)CC\C=C/C\C=C/C\C=C/C\C=C/C\C=C/C\C=C/CC	10_RIKEN IMS Sciex Mouse tissues_Mouse_Testis_pos%4667	60	71.08637:17 91.0568:35 97.1012:15 105.07354:17 129.06441:17 131.08618:35 141.06898:15 145.10182:17 155.08131:17 159.12781:17 161.14212:35 167.0761:17 167.08698:17 173.1266:35 183.11322:17 185.12849:34 201.16212:34 209.13037:17 211.2103:52 215.17468:17 215.17879:35 223.13651:17 223.14908:17 237.14716:17 243.13889:17 264.42831:15 285.24747:86 287.00296:15 293.21359:52 296.51288:15 311.24155:91 339.24402:17 353.28091:15 383.22897:17 385.28534:35 521.4043:15 551.49335:17 579.51257:17 593.43402:17 593.56726:17 595.47192:167 595.55066:34 597.50311:35 603.54156:17 603.54498:17 609.50647:15 625.50952:15 647.84161:15 666.50409:17 685.61145:15 695.4809:52 695.5105:88 713.86053:15 833.66058:15 896.73285:15 923.70593:34 937.75244:15 940.73102:96 940.76117:91 940.79126:52
TG 16:0_18:1_24:1	15.9943	960.902	[M+NH4]+	Positive	C61H114O6	TG	AQSCWFJEOVTYLU-AMAFFKKGNA-N	CCCCCCCCCCCCCCCC(=O)OCC(COC(=O)CCCCCCCCCCC\C=C/CCCCCCCCCC)OC(=O)CCCCCCC\C=C/CCCCCCCC	10_RIKEN IMS Sciex Mouse tissues_Mouse_Testis_pos%4872	36	71.08621:17 81.06996:52 95.07874:17 165.17592:17 239.24184:52 263.24313:15 265.2402:34 265.26077:69 267.25858:17 293.28259:35 339.28717:34 349.35028:34 559.54095:15 575.4939:69 577.47052:85 577.50757:491 603.52295:129 605.52637:161 631.55212:92 631.65082:35 633.54504:122 655.42267:15 659.56543:102 659.57623:267 659.61945:166 661.59479:289 661.71021:52 663.62366:69 687.61639:294 689.60376:34 689.64056:34 878.74225:35 943.86731:86 960.85468:146 960.88507:170 960.93726:364
TG 18:1_18:1_22:1	15.55096	958.8823	[M+NH4]+	Positive	C61H112O6	TG	TUJAWJCRCOOMQU-KDNOBURDNA-N	CCCCCCCC\C=C/CCCCCCCCCCCC(=O)OCC(COC(=O)CCCCCCC\C=C/CCCCCCCC)OC(=O)CCCCCCC\C=C/CCCCCCCC	10_RIKEN IMS Sciex Mouse tissues_Mouse_Testis_pos%4846	106	81.07256:69 83.08641:69 93.0765:17 95.08292:87 97.09554:34 97.10522:52 109.09471:34 121.10345:52 123.11968:35 133.10243:17 135.12122:86 137.13057:52 137.14534:17 149.12962:69 151.1143:17 153.12251:35 163.14558:69 165.16345:35 179.17744:35 203.17987:15 217.2014:17 221.2276:35 237.20299:17 239.23553:52 245.22926:69 247.22969:34 247.24292:86 263.23883:96 265.25644:119 267.26569:35 282.25156:17 293.28525:69 303.28604:17 303.30069:52 306.17245:15 313.27325:69 319.23651:17 321.26437:34 321.3197:98 339.28488:87 341.30283:35 349.31125:17 349.33221:52 349.35843:69 367.31686:52 377.33206:34 379.35342:15 395.32007:34 395.35074:86 405.37704:35 575.51123:512 577.5047:90 585.47919:17 601.46832:34 601.50275:90 601.62659:87 602.53162:69 603.52692:1216 604.53339:69 605.54413:69 607.112:35 629.52069:86 629.55585:90 630.54156:52 631.56323:768 632.5293:34 633.58441:86 636.59564:35 637.62219:35 645.58667:52 657.51813:87 657.57928:208 658.57587:69 658.60461:69 659.54437:100 659.58759:2201 659.70282:51 660.55682:52 660.58929:86 661.58453:332 661.67108:94 662.61658:52 664.06866:35 665.3125:35 675.61835:35 683.45294:34 685.60315:292 685.64722:261 686.61707:35 687.617:99 688.36377:35 717.60028:35 923.81122:86 923.86664:52 923.91351:34 938.82941:86 940.61359:17 941.80109:116 941.84418:143 941.87:144 954.2373:15 955.83228:34 957.84082:35 958.80463:217 958.89148:920 958.99573:51
TG 18:1_20:1_20:1	15.15009	958.8726	[M+NH4]+	Positive	C61H112O6	TG	RFMSTHTUAZETPD-CNZAGKLZNA-N	CCCCCCCC\C=C/CCCCCCCCCC(=O)OCC(COC(=O)CCCCCCC\C=C/CCCCCCCC)OC(=O)CCCCCCCCC\C=C/CCCCCCCC	10_RIKEN IMS Sciex Mouse tissues_Mouse_Testis_pos%4845	30	135.11638:17 245.19417:15 263.13876:15 291.26886:15 573.49432:15 602.51788:35 603.5304:35 605.53729:35 629.52069:17 630.53809:69 631.54565:86 631.60205:69 632.56818:52 632.59637:34 651.5191:17 651.62292:35 655.58844:17 657.60809:35 659.59479:105 659.6236:52 661.56647:34 673.5567:17 685.59216:35 917.88287:15 941.7796:35 941.87:34 958.80896:111 958.84375:162 958.90454:113 958.94794:69
TG 18:1_20:1_20:2	15.24873	956.8639	[M+NH4]+	Positive	C61H110O6	TG	ULBTVPHSXKRJBN-YNOQSTKKNA-N	CCCCCCCC\C=C/CCCCCCCCCC(=O)OC(COC(=O)CCCCCCCCC\C=C/C\C=C/CCCCC)COC(=O)CCCCCCC\C=C/CCCCCCCC	10_RIKEN IMS Sciex Mouse tissues_Mouse_Testis_pos%4817	41	91.05135:15 133.09923:15 165.15268:15 189.1707:15 215.18678:35 243.19984:17 263.22751:17 265.25421:35 291.26172:17 313.25595:17 324.26279:17 542.46625:15 565.52557:35 601.47192:17 601.50977:101 603.51331:35 607.54761:17 625.47369:15 629.53137:52 629.55957:88 629.60529:17 631.55634:69 634.54865:34 635.59125:34 645.53339:15 654.54761:34 655.54547:52 657.53271:34 657.57587:99 659.54449:17 659.59137:90 673.55682:15 682.55511:35 841.74945:15 921.80908:35 939.83545:52 956.74323:17 956.82568:86 956.86902:130 956.89075:96 956.94281:34
TG 18:1_22:1_18:2	15.19398	956.8679	[M+NH4]+	Positive	C61H110O6	TG	ZIRJXTDTRZMNMW-KPAPURHWNA-N	CCCCCCCC\C=C/CCCCCCCCCCCC(=O)OCC(COC(=O)CCCCCCC\C=C/CCCCCCCC)OC(=O)CCCCCCC\C=C/C\C=C/CCCCC	10_RIKEN IMS Sciex Mouse tissues_Mouse_Testis_pos%4818	154	79.056:35 81.06879:90 83.0826:87 85.09911:35 93.0657:69 95.08295:100 97.09972:69 100.03335:15 107.08553:69 109.09474:34 109.09621:126 111.12263:52 119.08859:17 121.10194:91 123.11661:92 125.13534:35 133.09923:86 135.11473:132 137.12895:86 139.10681:52 141.13713:35 147.11726:17 149.13136:92 151.10916:35 151.15054:86 153.12602:34 155.14227:35 161.12236:17 161.12949:86 163.13487:17 163.14922:86 165.1635:52 175.14178:34 175.15292:52 177.15762:34 181.1503:35 189.16106:34 191.18211:35 193.19246:35 207.17151:17 217.19112:17 235.24155:35 239.23126:35 244.46564:35 245.22493:178 247.24298:88 249.22281:35 261.21539:52 263.23889:252 265.24738:148 275.2739:69 277.24829:35 282.26105:17 287.22601:17 293.28052:94 303.2959:52 317.30255:17 319.26416:91 319.29172:52 321.30469:199 337.26785:87 339.29272:114 365.31189:17 367.3143:88 367.32773:87 375.32974:17 393.33173:34 395.27277:17 395.35645:101 397.35837:35 503.40417:35 515.44513:15 527.47382:34 533.44299:34 545.47229:35 551.50262:86 559.51508:35 573.49115:96 573.53143:34 575.48785:91 575.49457:109 577.49475:52 577.51837:52 583.55347:52 587.51721:34 599.48553:88 599.50616:96 599.61945:69 599.64697:86 600.48523:34 601.51666:2320 602.50079:86 603.51672:198 603.70624:35 605.53741:86 606.37634:35 608.57129:69 611.05792:35 615.84448:35 627.50623:52 627.55542:52 627.59753:34 629.51031:201 629.54901:816 630.54877:35 631.41541:35 631.56696:124 632.47308:35 633.55634:69 633.58459:86 643.54309:34 645.59399:34 654.54767:35 655.51678:86 655.54547:174 655.57062:94 655.62451:52 656.52972:35 657.51471:89 657.57947:1742 658.57245:86 659.59137:2022 661.58105:52 661.59552:86 662.86951:35 663.94958:35 665.63824:35 666.84369:35 671.57831:34 673.53503:34 675.5675:34 683.58881:131 685.59235:121 685.64374:86 687.60248:34 696.64935:17 713.6424:35 717.58545:35 799.7027:35 811.73285:17 813.71997:52 822.73413:15 827.74603:35 836.10321:15 855.75146:52 921.7793:86 921.81335:107 939.8269:299 939.83978:261 940.82465:35 953.82605:52 955.86285:35 956.85608:1470 957.00354:52
TG O-18:0_18:0_22:4	15.94539	942.8793	[M+NH4]+	Positive	C61H112O5	EtherTG	OUPDANXFRYFPQJ-OYSAMPKMNA-N	CCCCCCCCCCCCCCCCCCOCC(COC(=O)CCCCCCCC\C=C/C\C=C/C\C=C/C\C=C/CC)OC(=O)CCCCCCCCCCCCCCCCC	10_RIKEN IMS Sciex Mouse tissues_Mouse_Testis_pos%4695	24	93.07253:17 127.15159:15 221.17145:15 281.27948:15 341.32895:17 353.28329:15 427.10983:15 537.52905:86 541.15082:15 565.50244:17 565.54913:115 593.59406:17 595.68707:15 641.57727:87 646.80981:15 655.5636:35 669.61005:86 683.57428:69 696.14252:15 907.90009:15 925.81622:52 925.87592:69 942.69269:17 942.86926:35
TG 16:0_18:1_24:4	14.92312	954.8516	[M+NH4]+	Positive	C61H108O6	TG	HLDGYHNBEHFUHI-NEKQJVGVNA-N	CCCCCCCCCCCCCCCC(=O)OCC(COC(=O)CCCCCCCCCC\C=C/C\C=C/C\C=C/C\C=C/CC)OC(=O)CCCCCCC\C=C/CCCCCCCC	10_RIKEN IMS Sciex Mouse tissues_Mouse_Testis_pos%4798	92	83.09032:35 93.06982:17 95.0871:69 109.10066:35 117.06941:17 121.10354:52 129.06592:35 131.08609:35 135.11642:52 137.14217:35 145.09496:17 149.13486:35 153.12782:17 161.13132:35 163.14928:35 173.13754:17 175.14928:52 191.1434:17 199.14807:17 199.16391:17 203.17999:52 215.17862:17 229.19995:35 231.20653:52 239.24001:34 243.20648:35 247.19675:35 253.20396:15 265.25656:52 271.2355:34 289.24997:34 299.67007:15 313.25107:52 313.27838:86 315.3147:35 325.2789:34 325.29407:87 337.28339:17 339.27988:52 341.25897:17 341.31854:52 343.29315:108 365.30927:17 367.33588:52 399.30099:34 399.315:86 415.26898:17 415.3204:35 417.33209:34 497.04309:15 523.47137:35 551.48297:88 551.52246:94 577.51508:267 579.539:69 589.51099:17 603.55127:69 605.52368:34 605.56165:86 608.54712:35 609.58893:35 627.49927:34 627.52734:98 627.57306:34 629.53851:111 629.58075:86 631.54938:208 631.59521:94 647.60181:15 653.53271:95 655.51685:51 655.54199:227 655.58508:198 657.55798:52 657.61188:34 679.46631:35 681.54797:215 681.56995:305 683.59253:35 697.54181:17 699.59906:35 719.67206:15 919.78345:69 919.83026:34 934.82477:34 937.73431:34 937.80731:152 937.86316:129 937.90179:91 954.80524:204 954.85291:257 954.95258:51
TG 18:0_18:1_22:4	14.97825	954.8561	[M+NH4]+	Positive	C61H108O6	TG	XXQLXVNLMLDWDQ-XNRINBKZNA-N	CCCCCCCCCCCCCCCCCC(=O)OCC(COC(=O)CCCCCCCC\C=C/C\C=C/C\C=C/C\C=C/CC)OC(=O)CCCCCCC\C=C/CCCCCCCC	10_RIKEN IMS Sciex Mouse tissues_Mouse_Testis_pos%4799	53	71.08992:17 117.06037:15 135.11488:35 165.17809:17 173.13951:35 201.16211:17 203.19414:35 215.18495:35 217.19548:69 231.2131:52 245.18347:17 247.24104:35 259.18414:17 265.26135:34 271.23801:35 297.23053:17 297.25714:52 313.27121:52 315.26764:90 329.24463:17 339.28534:69 341.28256:52 341.30847:92 367.31198:17 369.32794:35 371.27646:35 384.0228:15 517.4472:17 543.4472:15 551.50653:112 577.51221:52 579.52942:34 587.45667:35 603.5415:69 605.5484:155 605.61743:52 607.55865:34 608.54425:34 609.58258:34 627.53497:69 627.60876:17 629.53558:34 631.55707:86 653.51538:86 653.55841:167 655.5426:170 681.55963:132 919.81842:34 937.75671:69 937.82111:116 954.82355:164 954.86688:152 954.90155:93
TG 20:1_18:2_20:2	14.88695	954.8425	[M+NH4]+	Positive	C61H108O6	TG	RLICJCDEGQJEKW-OQHIVOQPNA-N	CCCCCCCC\C=C/CCCCCCCCCC(=O)OC(COC(=O)CCCCCCCCC\C=C/C\C=C/CCCCC)COC(=O)CCCCCCC\C=C/C\C=C/CCCCC	10_RIKEN IMS Sciex Mouse tissues_Mouse_Testis_pos%4797	40	85.95419:7 125.12485:9 147.11613:7 161.12299:9 206.51071:7 245.22585:9 261.21634:9 263.24442:26 269.00058:7 303.30676:9 321.32095:7 337.27423:17 377.26541:7 395.34949:17 563.46832:7 575.49323:9 575.49658:9 577.56421:17 587.48865:7 599.51855:53 599.53912:45 601.55658:9 609.95117:7 627.51544:26 629.54767:26 631.57617:17 653.5528:9 655.54779:26 655.64471:9 657.57812:56 659.57562:9 671.61334:7 681.53198:9 681.55762:17 867.11517:7 872.75317:9 916.90503:7 937.81903:34 954.84741:49 954.89941:26
TG O-18:1_20:2_20:2	15.52679	940.8699	[M+NH4]+	Positive	C61H110O5	EtherTG	WJLURTJOQXFACB-GGDOOUPINA-N	CCCCCCCC\C=C/CCCCCCCCOCC(COC(=O)CCCCCCCCC\C=C/C\C=C/CCCCC)OC(=O)CCCCCCCCC\C=C/C\C=C/CCCCC	10_RIKEN IMS Sciex Mouse tissues_Mouse_Testis_pos%4672	49	71.08397:69 79.05728:17 85.10303:69 91.0554:15 97.09699:35 113.13045:35 127.1468:17 127.15155:35 203.17197:17 225.25511:35 281.28644:34 323.30133:17 343.28271:52 343.29831:90 356.26553:15 373.30289:15 399.29532:17 399.32895:52 537.51263:34 561.55048:35 563.53296:596 563.61951:34 565.53894:35 567.83588:35 589.55859:69 591.61719:52 613.53571:52 615.55914:35 632.95636:15 639.6142:35 641.58063:151 655.55981:34 659.62378:15 667.58997:89 667.6153:89 681.51129:17 681.56989:109 681.58453:102 681.60651:100 683.59613:34 709.60559:34 905.84723:35 919.83014:34 923.75171:34 923.81995:111 923.935:34 940.80731:69 940.85034:87 940.88049:52
TG 16:0_18:1_24:5	14.72885	952.8212	[M+NH4]+	Positive	C61H106O6	TG	ZVCXUDAFTSLQQD-RGDXTHLSNA-N	CCCCCCCCCCCCCCCC(=O)OCC(COC(=O)CCCCCCC\C=C/C\C=C/C\C=C/C\C=C/C\C=C/CC)OC(=O)CCCCCCC\C=C/CCCCCCCC	10_RIKEN IMS Sciex Mouse tissues_Mouse_Testis_pos%4777	118	79.05734:17 81.06889:35 95.08033:35 105.06493:17 109.10073:86 111.08729:15 119.09179:17 121.10363:17 128.05785:35 129.07399:17 138.263:15 145.10521:69 149.11955:17 157.0963:35 161.13857:17 163.11537:35 169.09254:15 171.11372:35 173.12662:34 175.15128:17 177.15598:35 183.10754:17 185.14186:35 187.14522:35 199.15417:17 201.14622:34 201.17805:17 203.1402:34 211.14307:17 213.17152:35 215.18292:52 217.19551:35 227.1685:52 229.18954:69 229.21715:17 235.14719:15 239.24022:52 243.20233:52 247.24107:17 251.06413:15 255.2189:35 257.23035:52 262.19354:15 265.26138:52 269.2254:52 271.23343:17 284.29138:17 287.24539:86 289.22638:17 295.23676:52 302.13721:17 313.26132:88 315.26019:34 321.2724:17 323.27396:69 331.28873:15 339.2518:17 339.30606:88 341.28262:86 341.29037:105 345.92297:15 358.26202:17 367.29321:34 383.28394:15 397.31693:52 499.38513:15 515.42664:35 523.45587:17 551.51318:88 557.47412:35 569.44183:17 575.69379:17 577.48871:184 577.51904:190 577.53925:112 585.43591:17 587.53149:15 599.50342:17 601.48987:35 603.52435:114 605.51746:87 605.54504:129 607.1405:17 617.52045:15 625.52362:89 625.57971:17 627.51398:52 627.54913:34 629.53571:52 629.57794:52 631.53601:93 631.57477:89 631.58533:92 638.7782:15 649.48474:17 651.50214:69 651.52002:121 651.54865:89 652.54425:17 653.5047:86 653.54413:207 653.62305:17 655.55707:69 664.7312:15 677.45789:15 679.5694:161 679.61694:69 681.56708:17 682.67688:15 779.73022:15 855.67456:15 917.76953:17 935.72223:17 935.79089:168 935.81232:118 945.87848:15 952.82257:320 952.92651:69
TG 16:0_18:1_24:5	14.68256	952.8331	[M+NH4]+	Positive	C61H106O6	TG	ZVCXUDAFTSLQQD-RGDXTHLSNA-N	CCCCCCCCCCCCCCCC(=O)OCC(COC(=O)CCCCCCC\C=C/C\C=C/C\C=C/C\C=C/C\C=C/CC)OC(=O)CCCCCCC\C=C/CCCCCCCC	10_RIKEN IMS Sciex Mouse tissues_Mouse_Testis_pos%4779	44	79.05636:15 117.07137:15 135.11205:17 145.09889:17 173.12712:17 177.16769:15 205.20084:17 225.00136:15 265.25757:15 271.24344:17 305.21008:15 328.25385:15 341.28873:35 383.30142:15 450.36331:15 555.47729:15 575.453:17 577.48346:34 577.53406:90 589.16248:15 597.48413:35 606.54095:86 607.55341:52 613.51025:15 621.31268:17 627.81781:15 629.54791:34 651.58612:35 653.54584:98 653.56018:92 655.53363:17 655.55157:52 667.5744:17 678.5296:17 679.53827:87 679.56384:135 853.75372:17 885.58618:15 935.70746:17 935.78894:86 937.72485:15 949.89215:17 952.77301:69 952.82501:99
TG O-18:0_18:1_22:5	15.26613	938.8581	[M+NH4]+	Positive	C61H108O5	EtherTG	PIBOOQGNSUBGML-OZWUQWCMNA-N	CCCCCCCCCCCCCCCCCCOCC(COC(=O)CCCCC\C=C/C\C=C/C\C=C/C\C=C/C\C=C/CC)OC(=O)CCCCCCC\C=C/CCCCCCCC	10_RIKEN IMS Sciex Mouse tissues_Mouse_Testis_pos%4645	40	81.06503:17 81.07261:17 99.11255:17 119.08251:15 144.9362:15 159.11177:17 163.14211:15 197.13448:17 207.37552:15 225.25305:35 239.19231:15 253.28435:15 281.29123:15 315.26743:17 315.28485:17 323.26111:52 338.24484:17 339.29028:52 341.27716:52 515.43896:15 537.50311:17 561.80328:15 563.54315:138 587.51062:17 591.55261:52 591.59015:34 625.00055:15 639.56836:103 651.50519:17 662.51599:15 665.59875:52 673.71002:15 679.56152:91 681.56653:17 697.58649:15 809.65674:15 918.85254:17 921.80096:52 921.83502:86 938.80859:52
TG O-18:2_20:2_20:2	15.1934	938.8604	[M+NH4]+	Positive	C61H108O5	EtherTG	PMFTUAKEGUXALB-BBWANDEANA-N	CCCCC\C=C/C\C=C/CCCCCCCCCC(=O)OCC(COCCCCCCCC\C=C/C\C=C/CCCCC)OC(=O)CCCCCCCCC\C=C/C\C=C/CCCCC	10_RIKEN IMS Sciex Mouse tissues_Mouse_Testis_pos%4646	74	71.08537:89 71.96069:15 81.07159:35 83.08927:52 85.10198:95 95.26523:15 99.11701:69 109.10094:52 113.12926:34 113.13673:52 127.14082:34 131.0816:17 135.11186:35 141.16252:52 143.097:35 149.13521:35 155.13397:35 163.14607:35 169.18582:52 183.21599:69 199.13861:17 205.2186:17 213.15746:35 217.19373:17 225.25563:69 267.22281:35 281.28235:69 323.25916:17 323.26672:34 327.27576:15 339.26248:34 341.2959:93 343.30423:35 397.26974:17 397.31448:52 399.32697:35 509.43637:17 519.50745:15 561.42859:17 561.51501:173 561.55817:69 563.52075:561 589.56653:69 591.55688:86 592.56702:35 611.52368:69 611.54102:52 613.52643:34 613.5473:52 613.57507:52 637.55981:34 639.55151:443 641.56769:86 642.9787:35 653.57684:52 655.55029:35 665.52008:17 665.59967:89 679.54791:368 679.58447:146 681.57117:52 685.75519:15 707.63574:35 851.71661:17 851.80261:17 885.22552:15 903.78174:34 921.75958:86 921.80219:430 921.84052:199 921.90009:86 938.76685:34 938.81409:87 938.88287:52
TG 16:0_18:2_24:5	14.42432	950.8038	[M+NH4]+	Positive	C61H104O6	TG	HDSMKUKSHSDTPI-CGTFEOFUNA-N	CCCCCCCCCCCCCCCC(=O)OCC(COC(=O)CCCCCCC\C=C/C\C=C/C\C=C/C\C=C/C\C=C/CC)OC(=O)CCCCCCC\C=C/C\C=C/CCCCC	10_RIKEN IMS Sciex Mouse tissues_Mouse_Testis_pos%4758	42	109.10106:35 133.09169:17 135.11365:17 135.11528:35 149.13539:35 170.81346:15 175.1499:35 184.12476:15 261.22318:15 265.24609:17 295.21103:17 312.25018:35 337.27686:15 339.29401:34 349.25763:15 505.42188:15 571.4765:15 575.5:86 587.51251:15 601.49133:17 603.53619:89 604.52197:86 605.53961:89 619.12964:15 625.50757:35 627.5401:34 647.06885:15 649.51135:34 651.51447:52 651.53589:104 653.53137:52 653.56366:87 676.49615:17 677.54712:69 833.68286:15 863.65796:15 915.74194:17 933.76062:69 933.85919:52 947.80969:15 950.78693:136 950.81287:111
TG 18:0_18:1_22:6	14.57323	950.8214	[M+NH4]+	Positive	C61H104O6	TG	GPPIWOJDFFGJMA-GYGDYXAYNA-N	CCCCCCCCCCCCCCCCCC(=O)OCC(COC(=O)CC\C=C/C\C=C/C\C=C/C\C=C/C\C=C/C\C=C/CC)OC(=O)CCCCCCC\C=C/CCCCCCCC	10_RIKEN IMS Sciex Mouse tissues_Mouse_Testis_pos%4760	129	79.05344:35 80.04913:94 81.06873:34 83.08892:69 85.06023:35 85.10292:35 91.05663:35 95.08287:86 97.06094:35 105.08053:17 109.10052:69 113.13181:17 117.07381:35 119.08696:52 121.09875:34 123.11961:52 129.06577:35 131.0795:52 131.20477:15 133.09589:69 135.11462:69 137.12885:52 139.11662:17 141.06372:35 143.08305:35 145.09985:69 147.11716:52 149.12268:52 151.14352:52 153.13979:35 157.09422:17 157.09775:69 159.11867:69 161.12756:52 163.14729:88 169.1068:69 171.11705:69 173.12996:52 173.13734:52 175.15092:69 177.16309:52 181.08975:35 183.11856:69 185.13387:52 187.14101:52 189.13005:34 197.12439:35 199.14191:86 201.12593:52 201.16373:86 203.13979:52 203.17776:52 209.11577:17 209.13402:52 211.13652:17 211.15486:69 213.16904:52 215.17427:69 217.20128:35 223.13817:34 227.14691:52 227.18074:89 229.16148:52 239.17033:35 241.16336:34 245.18741:17 247.24719:52 249.26689:35 251.19031:35 255.16685:52 265.24942:86 267.20822:35 269.22256:86 275.27832:35 283.22769:34 293.20343:17 293.21304:158 293.28027:86 295.23135:34 305.23068:17 309.21786:35 311.23599:140 313.25571:89 313.27557:52 317.2923:35 337.25729:17 339.2847:86 339.3002:99 341.30264:89 363.29861:35 367.25485:34 367.32474:69 383.25571:17 395.29477:35 479.3894:15 569.45746:17 575.47052:34 577.50775:34 599.49536:35 601.51617:34 603.50934:160 603.56793:100 604.5296:35 605.54034:698 606.56921:35 621.586:17 623.50708:156 625.50482:69 627.51978:35 629.52032:52 629.58722:52 649.47986:95 649.53705:157 651.51154:247 651.53662:188 653.53925:69 653.55719:52 669.54761:35 677.54779:101 823.67505:17 825.46716:15 830.72986:34 868.69391:17 868.75177:34 915.75916:69 933.7608:133 950.78278:248 950.80005:459 950.9082:68
TG 18:1_18:2_22:4	14.43437	950.8234	[M+NH4]+	Positive	C61H104O6	TG	ABENPAILMZUZDF-RQSDEDKLNA-N	CCCCCCCC\C=C/CCCCCCCC(=O)OCC(COC(=O)CCCCCCCC\C=C/C\C=C/C\C=C/C\C=C/CC)OC(=O)CCCCCCC\C=C/C\C=C/CCCCC	10_RIKEN IMS Sciex Mouse tissues_Mouse_Testis_pos%4761	201	77.03677:15 79.05379:35 81.06908:96 83.08289:17 85.10069:35 91.05032:17 91.05701:52 95.08327:86 97.09589:17 105.06226:17 105.07088:34 107.08587:35 109.09948:52 111.11559:34 116.0643:17 116.06581:17 119.08589:69 121.09768:52 123.12009:52 128.05966:35 131.07678:17 131.08803:69 133.10448:69 135.12166:86 136.11794:17 137.63895:15 139.11713:35 145.10039:86 145.11389:17 149.13351:86 151.14752:35 153.12299:17 157.06316:17 157.10182:52 159.11392:69 161.0872:17 161.13705:86 163.14787:52 167.16884:17 167.17972:17 169.09827:35 171.12132:34 173.13242:69 175.14412:69 177.15997:35 179.14983:17 181.08095:17 185.09634:17 187.14359:52 189.1577:52 191.14964:35 195.12958:17 197.12506:35 199.1505:52 201.16441:88 203.18045:52 209.13675:17 211.14334:34 213.16362:69 215.17705:69 219.17416:35 227.17726:69 229.19621:34 233.19452:35 239.18413:52 241.19029:35 243.17421:52 245.23213:69 247.24579:35 256.26212:17 257.1969:35 261.22507:17 263.23724:86 264.23483:52 265.25485:87 265.26855:34 267.19992:17 271.21295:34 273.24927:15 283.2522:35 287.21957:35 293.21637:52 293.22836:52 294.22345:52 295.23709:92 297.24057:17 299.19748:17 311.21716:17 311.23199:88 312.24228:69 313.24426:91 313.28152:86 315.26303:52 315.28546:52 319.23981:17 321.25262:17 321.29034:35 323.28186:34 337.2197:17 337.28665:87 338.2919:34 339.28833:100 341.24927:17 341.28296:92 342.30713:86 343.30682:52 351.26236:17 359.29306:15 365.30731:52 367.33661:52 369.26639:52 384.25137:17 385.27475:52 392.28189:17 397.27536:17 397.29492:69 400.12891:15 407.76758:17 413.29443:35 434.31134:15 451.38394:15 475.3797:17 484.37201:15 495.43506:15 515.39844:17 529.4447:34 539.39471:17 553.41565:17 555.41681:35 555.46967:35 557.4447:35 567.42267:17 569.46906:34 573.49561:69 575.49231:161 577.47229:34 581.4458:35 587.48438:17 593.46521:17 595.51349:35 601.5144:89 601.53503:146 602.51227:17 603.52478:207 604.53815:171 604.61749:34 605.54547:244 606.37402:35 611.50293:35 621.47583:17 623.50879:69 624.50024:52 624.5423:34 625.51355:143 627.54254:98 627.58472:86 630.96558:17 647.49237:34 648.50623:101 649.49237:110 651.48468:51 651.49902:175 651.51691:236 652.54828:69 653.53027:281 653.56256:223 655.53955:17 657.92963:17 661.48492:17 664.46411:17 675.50684:17 676.50232:34 676.54242:69 677.53137:258 679.57721:97 679.59912:87 680.09277:15 686.21436:15 693.53735:17 705.54065:17 705.56299:86 767.68835:15 791.70892:15 809.63794:17 811.71436:35 823.66113:17 823.75769:17 849.70416:17 863.71826:17 879.74286:35 891.73859:17 915.73181:17 915.7403:69 915.7912:89 930.73151:34 933.73749:178 933.84039:130 936.95868:17 945.20624:15 949.81244:34 950.80249:402
TG O-18:1_20:3_20:3	14.8793	936.8315	[M+NH4]+	Positive	C61H106O5	EtherTG	UJSHSXWCZGJIOK-NVKSNHTENA-N	CCCCCCCC\C=C/CCCCCCCCOCC(COC(=O)CCCCCCCCC\C=C/C\C=C/C\C=C/CC)OC(=O)CCCCCCCCC\C=C/C\C=C/C\C=C/CC	10_RIKEN IMS Sciex Mouse tissues_Mouse_Testis_pos%4630	71	71.08757:86 85.09663:34 91.05547:17 99.121:35 107.07985:15 123.11829:17 141.1656:35 155.14592:17 161.12964:17 169.1837:17 175.14381:17 177.16714:15 207.17978:15 217.15413:17 235.25252:15 257.19202:17 273.19553:15 281.28903:35 289.21915:15 319.24438:17 323.27637:35 337.27588:17 339.30334:17 341.28766:89 357.28036:17 395.27869:17 397.30557:34 495.07242:15 521.40411:15 535.48279:35 559.46906:17 559.4989:52 561.51434:150 561.5343:207 563.52338:34 569.43158:17 575.50513:15 585.51373:17 589.52161:52 589.55225:92 591.5733:52 597.53033:15 609.48199:17 611.52649:90 611.5473:86 613.53619:17 629.48615:15 637.55914:34 639.50116:34 639.55084:161 639.57568:129 651.49109:17 663.54181:17 665.57727:15 677.55981:104 679.591:34 681.63995:15 691.58417:17 705.59198:52 741.6709:15 823.75281:15 901.78345:17 901.8382:35 919.73297:17 919.75854:86 919.78827:99 919.81805:124 919.85211:87 936.76025:89 936.7774:127 936.89331:34
