## Supplementary Data 2 for "MS-DIAL 4: accelerating lipidomics using an MS/MS, CCS, and retention time atlas": DDA_Positive_True positive and negative spectral kit.txt (part 2 of 3)

Name	RETENTIONTIME	PRECURSORMZ	PRECURSORTYPE	IONMODE	FORMULA	ONTOLOGY	INCHIKEY	SMILES	COMMENT	Num Peaks	Spectrum
TG 18:0_18:2_22:6	14.33647	948.8062	[M+NH4]+	Positive	C61H102O6	TG	HHLFQZIIXPUFCA-AQEYAGOHNA-N	CCCCCCCCCCCCCCCCCC(=O)OCC(COC(=O)CC\C=C/C\C=C/C\C=C/C\C=C/C\C=C/C\C=C/CC)OC(=O)CCCCCCC\C=C/C\C=C/CCCCC	10_RIKEN IMS Sciex Mouse tissues_Mouse_Testis_pos%4750	139	79.05601:52 81.06879:87 83.08132:52 85.09653:35 91.04867:34 93.06841:86 95.08569:93 95.09526:17 99.07342:17 105.06335:17 107.08698:52 109.10352:69 119.08092:52 121.0973:69 123.0808:17 129.06267:17 129.06903:52 131.08281:86 133.10245:69 135.11635:91 137.13387:86 141.07047:35 141.08212:17 145.10164:87 147.10873:52 149.13306:69 151.14879:52 153.12947:35 155.09857:35 157.10663:52 159.11168:69 161.12946:69 163.1456:52 169.09413:17 169.10324:52 171.11899:86 173.10608:17 173.13191:88 175.1436:87 177.16693:35 181.11061:35 183.10728:52 185.13206:34 187.11618:52 189.16681:52 195.11922:35 197.12845:34 199.14795:100 201.16185:69 203.16988:52 209.12196:17 209.13414:86 211.14275:87 213.15483:52 215.14764:52 215.1785:86 217.16212:35 223.14877:86 225.1624:52 227.17662:103 229.15311:52 235.1619:17 239.23553:52 241.16132:52 245.19852:34 245.22926:69 251.17709:35 253.19266:17 263.24335:87 265.245:34 267.26569:69 269.22269:88 273.19751:35 281.18991:17 283.2467:87 289.7485:15 291.26163:69 293.22278:143 309.21799:69 311.23862:138 313.28564:69 317.25497:35 319.25653:69 323.22556:35 335.24893:35 337.25745:52 337.27289:97 339.28226:34 341.31058:95 365.25278:17 365.30371:86 367.26041:52 381.29529:15 391.25937:17 409.29156:35 551.39374:15 555.44849:34 563.47614:17 573.47406:52 581.44446:35 599.54706:17 601.6402:52 601.68835:34 603.19952:35 603.53369:1261 604.53326:35 605.54401:86 613.18115:35 621.48132:34 623.44775:51 623.48279:130 623.50732:248 623.55286:69 645.54022:35 647.49078:256 647.51581:279 649.52295:122 649.56946:52 650.62073:35 651.50818:281 651.52966:217 651.58698:88 653.56097:35 657.55396:35 660.66486:15 665.54388:17 675.53076:123 675.60004:69 677.54437:34 811.75641:17 913.75732:86 929.75842:52 931.69659:69 931.72229:101 931.77795:170 931.82074:106 945.69135:17 945.95447:35 948.79913:515
TG 18:1_18:2_22:5	14.18642	948.8143	[M+NH4]+	Positive	C61H102O6	TG	ZMFFWUOLHWWCNZ-PSVMOQGVNA-N	CCCCCCCC\C=C/CCCCCCCC(=O)OCC(COC(=O)CCCCC\C=C/C\C=C/C\C=C/C\C=C/C\C=C/CC)OC(=O)CCCCCCC\C=C/C\C=C/CCCCC	10_RIKEN IMS Sciex Mouse tissues_Mouse_Testis_pos%4751	131	81.06402:34 81.07159:88 91.05164:17 93.07548:17 95.08052:69 97.10417:35 105.06657:35 107.08006:34 109.09801:17 111.11706:35 117.06516:35 119.07977:35 119.08742:35 121.09921:52 123.11852:52 128.0676:17 131.08481:69 133.10284:91 135.11349:69 137.131:52 141.1342:15 145.09868:52 147.12108:52 149.13177:86 151.09924:17 151.1544:52 155.15492:17 159.10153:17 159.11922:86 161.13347:86 163.11382:52 165.16934:35 171.11765:34 173.14532:17 175.14781:52 179.14606:35 181.10358:35 185.13449:52 187.14548:52 189.16154:69 191.14963:34 197.13489:35 199.15048:52 201.16638:89 203.17844:52 205.19447:35 208.63405:15 213.15746:17 213.1595:52 215.18114:69 215.19554:17 217.20198:35 227.17725:69 229.18982:34 241.1881:34 245.21234:34 245.22771:34 247.24136:34 257.1969:35 263.22586:52 265.25024:86 265.29822:17 285.23831:34 293.22833:35 295.24188:93 311.22949:17 311.24435:34 313.23184:52 313.24673:105 319.26486:35 321.26016:35 327.22501:17 335.24722:17 337.2789:89 339.25729:69 339.2883:96 341.28552:35 347.29669:15 365.29388:35 367.32581:17 369.28522:86 383.29523:17 525.39935:17 537.39661:15 543.44769:35 569.45898:17 573.51904:17 575.47882:106 575.50909:148 583.45288:17 599.63434:35 601.51434:381 601.64502:34 602.5191:52 603.51788:95 603.55231:97 605.56268:35 615.51508:35 621.48627:34 623.48425:69 623.50171:87 623.57526:34 625.48889:69 625.50647:118 625.58716:17 627.51086:52 629.53607:69 629.56427:90 649.51013:325 649.58881:51 651.5025:227 651.53833:295 653.54095:52 667.52594:52 675.52136:97 675.57605:69 677.52032:69 677.5459:52 677.56781:86 695.56274:17 703.60107:52 755.63171:15 805.62036:17 843.67664:15 913.75507:69 913.77203:52 931.74573:185 931.77142:154 944.28363:15 947.79498:35 948.78827:357
TG 18:1_18:2_22:6	14.10196	946.7908	[M+NH4]+	Positive	C61H100O6	TG	RLAPDVQGJNAHOC-IPTWROKLNA-N	CCCCCCCC\C=C/CCCCCCCC(=O)OCC(COC(=O)CC\C=C/C\C=C/C\C=C/C\C=C/C\C=C/C\C=C/CC)OC(=O)CCCCCCC\C=C/C\C=C/CCCCC	10_RIKEN IMS Sciex Mouse tissues_Mouse_Testis_pos%4731	151	77.04148:17 79.05606:86 81.07011:87 83.08393:86 85.06683:35 91.05542:69 93.07117:87 95.08302:95 97.10116:69 103.06196:15 105.0663:52 107.07544:17 107.08559:86 109.10506:90 117.07094:52 118.00298:17 119.08407:52 121.09892:87 123.11668:90 125.09619:17 128.05936:35 129.07231:34 131.08931:86 133.10254:94 135.07568:35 135.12132:88 137.13889:69 141.07057:34 143.08156:52 145.09666:52 147.12074:86 149.13144:86 151.10579:17 151.1489:69 155.07773:34 157.0997:34 159.1171:88 161.13133:93 163.14571:69 165.16357:35 167.08325:17 169.09789:69 171.12094:86 173.13387:86 175.14929:86 177.12038:35 177.16144:52 181.09752:69 183.11499:34 185.13028:69 187.11055:52 189.11099:17 189.12257:52 189.16887:34 191.14148:35 195.11935:52 197.1266:34 197.13448:69 199.14413:52 201.11424:34 201.16199:90 203.18001:86 209.12413:34 209.13022:34 211.14085:52 213.16725:69 215.17659:69 221.2215:35 223.14473:69 225.16676:86 227.14085:34 227.17679:87 229.15327:34 237.15994:52 237.22258:35 239.17929:35 241.16365:52 243.16713:35 245.19649:34 245.22504:86 247.21442:17 247.24088:69 249.17198:17 253.1906:17 255.17387:35 261.22229:34 263.23215:106 265.20178:34 265.24973:98 267.20166:34 269.22516:87 283.19498:34 287.25226:35 291.27618:17 293.22778:137 309.22806:52 311.23633:146 313.24615:34 319.25674:52 321.27966:52 335.28513:15 337.26538:121 339.27991:128 345.27609:17 365.3093:17 367.26602:52 383.2616:35 385.26849:52 391.28738:35 393.28458:34 462.47806:35 497.34332:17 527.46106:34 529.43408:35 573.41736:17 575.47113:52 575.49805:34 591.51495:35 595.46112:35 599.48914:90 599.58185:52 599.66083:34 601.5202:1302 602.53192:52 602.85901:35 603.53064:86 619.51141:52 621.47473:52 623.51123:69 625.47034:17 625.51245:87 625.52649:52 627.53442:52 645.48364:35 647.46625:163 647.50549:556 649.50555:313 649.59131:86 663.51978:35 665.51178:52 673.5097:69 673.52789:52 675.52759:69 767.70264:17 787.66406:15 859.66589:35 911.7453:52 927.67334:15 929.74194:259 943.83411:34 946.7619:636
TG 19:1_22:1_18:2	15.40233	970.8792	[M+NH4]+	Positive	C62H112O6	TG	PPYHTJKHOHYFKU-LMIUMQAWNA-N	CCCCCCCCC\C=C/CCCCCCCC(=O)OC(COC(=O)CCCCCCCCCCC\C=C/CCCCCCCC)COC(=O)CCCCCCC\C=C/C\C=C/CCCCC	10_RIKEN IMS Sciex Mouse tissues_Mouse_Testis_pos%4953	48	80.04916:17 95.08428:15 109.10056:15 140.63103:15 233.21312:15 261.21301:15 310.30652:15 319.2515:35 335.32596:35 369.36514:15 408.12061:17 547.47522:15 587.51019:52 599.49561:34 601.52332:121 601.56799:86 602.48682:17 615.4928:17 615.53455:88 627.50598:35 629.53119:34 633.33368:15 643.53571:34 643.57837:34 648.58691:15 655.57758:17 657.55762:69 657.60077:52 657.64032:17 671.51257:34 671.58527:131 673.5639:86 673.60394:127 675.60736:17 680.78632:15 683.6839:17 685.61041:86 685.64349:52 697.61188:17 743.59631:17 813.73962:15 911.78717:17 935.88806:17 953.81268:69 970.73157:17 970.80145:179 970.84515:216 970.87573:166
TG 17:1_18:2_24:5	15.16268	962.8321	[M+NH4]+	Positive	C62H104O6	TG	VTOGQSDTZGEJEU-SYDBITBSNA-N	CCCCCCC\C=C/CCCCCCCC(=O)OCC(COC(=O)CCCCCCC\C=C/C\C=C/C\C=C/C\C=C/C\C=C/CC)OC(=O)CCCCCCC\C=C/C\C=C/CCCCC	10_RIKEN IMS Sciex Mouse tissues_Mouse_Testis_pos%4886	30	85.09688:35 119.08904:15 288.24985:15 319.34781:15 339.29373:17 381.33215:15 543.47754:15 585.52167:17 587.54596:89 590.53448:15 605.55627:15 611.54498:52 613.56165:17 615.58514:34 635.53284:17 635.5788:17 639.56976:35 658.58496:15 663.55023:34 665.57849:86 677.53552:34 703.53094:17 704.56549:35 796.95471:15 941.82953:35 945.80634:52 961.80609:17 962.78931:88 962.8241:106 962.84589:94
TG 16:0_22:5_22:5	14.33076	972.8039	[M+NH4]+	Positive	C63H102O6	TG	XMRBIWWWAIEADV-YYQFQRANNA-N	CCCCCCCCCCCCCCCC(=O)OCC(COC(=O)CCCCC\C=C/C\C=C/C\C=C/C\C=C/C\C=C/CC)OC(=O)CCCCC\C=C/C\C=C/C\C=C/C\C=C/C\C=C/CC	10_RIKEN IMS Sciex Mouse tissues_Mouse_Testis_pos%4966	112	71.08292:35 79.04996:17 79.05494:52 81.06898:69 83.08663:52 85.09802:35 93.06052:17 93.07133:69 95.08181:69 97.0654:35 105.06649:52 107.08434:35 109.0994:52 117.06963:52 119.08276:69 121.10069:52 123.11534:52 129.06776:34 131.08473:86 133.10602:69 135.11505:52 141.14079:35 143.08351:52 145.1037:94 147.0853:52 147.11761:52 149.09235:69 149.13002:52 155.08325:52 157.09297:34 157.1088:34 159.11386:52 161.12808:69 163.10481:35 169.08362:17 171.11026:52 173.13605:69 175.14592:34 177.15993:52 183.11345:69 185.10393:17 185.13828:69 187.14352:52 189.1268:34 189.16345:86 191.18645:35 197.12108:17 197.127:52 199.14056:34 201.13055:52 203.17842:126 205.18642:34 211.14128:69 213.16153:52 215.18112:69 217.1875:52 225.17142:69 227.17935:69 229.18346:69 229.19618:88 231.20702:34 239.23834:86 241.15977:17 243.21574:35 255.20576:35 267.17468:17 269.22342:89 271.24301:106 279.20462:17 283.2475:35 285.21469:34 285.25021:34 287.24097:52 291.25525:35 293.21399:34 295.24194:212 297.26236:35 311.23203:69 313.25424:153 341.2597:17 341.27524:52 341.30893:93 365.31543:17 367.27753:69 369.27454:69 383.2789:15 385.28033:52 387.27872:69 475.35541:17 541.41956:17 597.48676:35 603.5871:15 623.4986:87 625.51733:910 626.49634:34 627.53583:138 629.10022:35 629.55054:34 649.56415:17 651.51721:97 651.56378:86 665.87872:15 671.49634:92 671.51447:86 699.53766:165 937.72357:17 937.78802:34 955.68304:34 955.76978:120 955.88684:34 972.81531:450 972.84155:264
TG 18:2_20:2_22:6	14.14322	972.806	[M+NH4]+	Positive	C63H102O6	TG	BXLCYHMCRNPYDN-OYSGCRQBNA-N	CCCCC\C=C/C\C=C/CCCCCCCCCC(=O)OC(COC(=O)CCCCCCC\C=C/C\C=C/CCCCC)COC(=O)CC\C=C/C\C=C/C\C=C/C\C=C/C\C=C/C\C=C/CC	10_RIKEN IMS Sciex Mouse tissues_Mouse_Testis_pos%4967	133	79.05882:15 81.06786:52 91.05572:17 93.06877:35 95.08195:52 97.107:35 105.07238:52 107.08593:34 109.10248:52 115.04975:17 119.08902:69 121.09775:52 123.11082:17 125.73109:15 131.0881:69 135.12173:52 137.13272:35 143.07863:35 145.09709:34 147.11607:52 149.13873:35 159.11047:17 161.09798:17 163.14975:52 165.12621:17 169.11844:17 171.11592:35 173.13435:69 175.14421:52 177.1302:35 183.11551:35 183.12689:17 187.1456:52 189.1636:34 197.10155:17 197.13306:35 199.15457:52 201.15855:69 203.18057:52 205.20868:35 209.12875:17 211.14143:52 213.15759:34 215.18129:69 223.12857:17 225.17789:35 227.18585:35 229.20271:17 233.24391:15 239.23849:35 259.20499:17 263.24423:35 267.21152:35 269.22818:34 271.25009:35 285.23615:17 293.22372:86 295.24448:69 299.23645:15 311.22723:86 313.24695:69 313.26431:88 319.26254:17 331.92007:15 337.27911:52 339.2601:17 339.29111:94 345.30042:35 365.3129:69 369.26929:34 369.28546:52 379.26443:15 389.29068:35 393.29944:35 413.36026:15 417.34747:17 447.39734:15 479.38492:15 497.37579:15 511.39163:35 529.44501:15 541.43268:17 573.45563:15 593.44165:15 595.45569:35 611.50671:15 621.46918:17 623.50568:34 625.50336:145 625.52789:153 627.52533:260 627.60266:68 629.50482:17 631.42047:17 632.79919:15 637.50006:17 639.4881:15 641.51477:35 643.51617:35 647.43207:17 647.49628:99 647.51056:89 649.5249:114 649.60712:34 651.52802:52 653.50916:17 653.58081:34 665.51324:17 673.4566:17 673.54034:88 675.54004:88 683.58679:15 697.28418:17 699.54138:129 699.5636:94 701.51611:17 711.83948:15 719.55713:15 787.6225:15 805.57312:17 819.64154:35 847.68628:15 871.66711:17 890.73004:17 937.75787:69 952.76306:17 955.71332:69 955.75238:98 955.79572:115 966.5047:15 969.80371:35 972.80206:170 972.8327:250
TG O-16:0_22:5_22:5	14.80525	958.804	[M+NH4]+	Positive	C63H104O5	EtherTG	SIDWIEZHSUGKGR-ZDQKMVGONA-N	CCCCCCCCCCCCCCCCOCC(COC(=O)CCCCC\C=C/C\C=C/C\C=C/C\C=C/C\C=C/CC)OC(=O)CCCCC\C=C/C\C=C/C\C=C/C\C=C/C\C=C/CC	10_RIKEN IMS Sciex Mouse tissues_Mouse_Testis_pos%4840	42	82.06181:17 83.08899:17 95.08295:17 99.08459:34 99.09296:88 124.10986:15 131.09245:17 135.12126:35 169.20178:15 191.17824:15 207.18564:15 267.20386:15 289.14496:15 297.25681:17 301.1528:34 307.24094:15 321.23935:15 523.35901:15 579.49506:15 583.51959:87 592.37469:15 609.48157:17 609.5127:69 611.49133:34 611.53644:91 612.38293:15 613.54266:95 622.87744:15 637.57281:35 652.49689:17 676.53754:52 677.552:35 689.59717:15 699.54706:52 701.54041:52 727.55298:52 805.64685:15 934.03162:15 941.79279:34 955.70245:17 958.77454:262 958.8006:347
TG O-16:0_22:5_22:5	14.81087	958.8295	[M+NH4]+	Positive	C63H104O5	EtherTG	SIDWIEZHSUGKGR-ZDQKMVGONA-N	CCCCCCCCCCCCCCCCOCC(COC(=O)CCCCC\C=C/C\C=C/C\C=C/C\C=C/C\C=C/CC)OC(=O)CCCCC\C=C/C\C=C/C\C=C/C\C=C/C\C=C/CC	10_RIKEN IMS Sciex Mouse tissues_Mouse_Testis_pos%4843	42	71.08293:35 85.09674:17 85.09933:52 97.10134:17 99.09182:35 105.07513:15 127.13918:17 133.08824:17 145.10371:15 169.09642:17 187.1378:15 203.18845:15 229.19623:17 271.2338:17 279.26089:15 295.23474:17 295.25162:34 301.13409:17 313.24933:86 353.26297:17 382.27469:15 578.52802:15 611.51025:91 611.53796:137 613.54077:35 624.52869:15 628.53058:17 637.56738:35 647.48206:17 652.52002:17 659.58228:15 673.53314:35 680.54315:15 699.5155:52 699.54144:52 701.5199:17 701.53479:34 923.75415:17 941.82959:52 958.69446:34 958.78564:243 958.82037:169
TG 16:0_22:5_22:6	14.05277	970.7891	[M+NH4]+	Positive	C63H100O6	TG	QVOHTEKWCOOZBV-JTUQIUDNNA-N	CCCCCCCCCCCCCCCC(=O)OCC(COC(=O)CC\C=C/C\C=C/C\C=C/C\C=C/C\C=C/C\C=C/CC)OC(=O)CCCCC\C=C/C\C=C/C\C=C/C\C=C/C\C=C/CC	10_RIKEN IMS Sciex Mouse tissues_Mouse_Testis_pos%4952	104	77.03539:17 81.06512:34 83.08144:17 90.09316:35 95.08856:52 99.12522:15 105.07214:35 107.08858:17 116.09887:17 116.10491:34 119.09029:35 123.07788:17 131.08141:69 133.0881:17 141.06236:17 142.07024:17 143.08337:52 145.10187:52 147.11238:35 149.13844:35 151.15939:17 157.0981:17 157.10689:52 159.11195:52 161.12793:34 163.14407:52 169.09259:17 171.10092:17 171.11194:69 173.14142:35 175.14761:34 183.10948:17 183.11708:35 185.13429:52 187.14719:35 189.12856:35 194.0768:15 197.14453:35 199.15028:69 201.17015:52 203.17223:35 207.11731:17 209.12233:35 211.14719:52 213.16133:34 215.18298:86 217.17078:17 223.14706:17 227.1411:34 227.18549:52 229.1981:52 231.16841:17 235.15155:15 239.24246:69 243.17833:35 248.02682:15 260.15604:15 269.20706:17 269.22086:34 271.24274:52 281.23273:15 283.24014:35 293.22571:52 293.27615:17 295.24408:52 311.21442:34 311.23669:86 313.26636:106 313.27631:94 325.2287:15 349.25421:15 379.28308:15 385.26895:69 385.29926:17 387.28113:34 399.25946:15 419.3291:15 439.28513:17 461.34528:15 497.40024:15 513.44824:15 539.07855:15 577.55292:15 597.47931:35 605.4693:17 623.4455:51 623.505:277 624.30371:35 625.49921:135 625.51324:263 630.79272:17 641.47864:17 669.48022:17 692.3631:15 697.50208:95 697.52057:128 736.21979:15 857.7149:15 925.0921:15 948.22662:15 953.73218:69 953.76251:86 970.76831:221 970.88629:34
TG 16:0_22:6_22:6	13.96274	968.7726	[M+NH4]+	Positive	C63H98O6	TG	VLEDHTUUVAXNOJ-QPPLYHLQNA-N	CCCCCCCCCCCCCCCC(=O)OCC(COC(=O)CC\C=C/C\C=C/C\C=C/C\C=C/C\C=C/C\C=C/CC)OC(=O)CC\C=C/C\C=C/C\C=C/C\C=C/C\C=C/C\C=C/CC	10_RIKEN IMS Sciex Mouse tissues_Mouse_Testis_pos%4939	187	71.08411:69 77.03915:69 79.05245:88 81.06773:291 83.08153:69 85.10062:87 89.05793:15 91.0489:153 93.06864:89 95.08456:124 97.06126:35 97.1041:86 99.11415:35 105.03344:17 105.0665:88 107.08434:98 109.10088:134 111.07561:35 115.06015:35 117.06813:173 119.08889:93 121.10378:121 123.07957:35 123.11536:86 128.05801:69 129.06778:95 131.08636:146 133.10118:111 135.07921:86 135.11182:146 137.09645:52 141.06418:52 143.08353:105 145.10371:149 147.07001:52 147.11763:101 149.09578:86 149.13345:90 151.1561:52 154.07368:17 155.08327:86 157.10178:101 159.11388:127 161.09962:86 161.13522:112 163.14961:88 167.0854:86 169.09824:108 171.11761:125 173.09363:34 173.125:136 175.11067:69 175.14407:117 177.12447:69 179.08972:35 181.10545:119 183.11726:155 185.13066:128 187.1071:86 187.14546:103 189.12296:52 189.16153:86 191.14575:52 193.10327:35 195.11583:89 197.13292:90 198.13647:35 199.14653:127 201.12064:52 201.1624:144 203.14046:69 203.16844:52 207.12358:52 209.13066:102 211.15352:98 213.13084:86 213.15952:161 215.13589:69 215.17703:147 217.16273:34 219.14093:35 221.13853:69 223.1452:97 225.15881:116 227.13921:52 227.15401:69 227.18571:227 229.16225:88 231.18144:52 235.14964:52 237.15396:98 239.23619:145 241.15981:95 241.19901:86 243.17203:69 245.15088:34 249.16144:69 251.17781:90 253.19337:69 255.18338:52 257.18793:34 263.16446:34 265.18637:86 267.2114:91 269.21884:149 279.21167:35 281.22833:86 283.19794:69 283.23807:90 289.20291:52 291.21219:90 293.2164:218 295.22751:34 297.25031:34 301.20465:35 303.19162:35 307.19501:52 309.21887:193 311.21722:206 311.2395:253 313.26917:361 315.33533:35 317.2359:35 321.21753:35 325.2088:52 329.25272:35 331.24323:35 341.26752:34 347.27853:35 353.25769:17 365.25919:35 366.15765:17 367.27222:104 383.24872:69 385.27213:156 387.27322:34 409.34384:35 419.28644:35 419.34387:17 427.2934:35 429.31931:15 439.23267:17 459.32971:34 461.36685:34 463.38434:35 473.3761:35 489.40094:35 501.40616:34 527.7522:15 531.42175:17 539.40802:17 549.48035:52 583.47021:35 593.44849:17 603.46655:34 621.45172:69 621.49365:89 621.51117:86 621.53564:86 621.58105:87 622.0567:35 623.50214:3347 624.51465:52 625.5174:117 626.08228:35 628.77313:35 629.84619:35 639.49878:52 641.52191:52 649.48199:35 690.3725:15 695.48187:325 696.47717:35 705.47034:15 713.51306:35 837.63885:15 841.63361:52 869.69739:52 881.68298:69 933.6825:69 933.74677:69 933.80249:34 951.73322:354 965.68097:52 965.77686:34 968.67303:51 968.76471:1486
TG 16:1_22:6_22:6	13.73854	966.7597	[M+NH4]+	Positive	C63H96O6	TG	AAKHKGPJPZLUOV-AMAOLTPYNA-N	CCCCCC\C=C/CCCCCCCC(=O)OCC(COC(=O)CC\C=C/C\C=C/C\C=C/C\C=C/C\C=C/C\C=C/CC)OC(=O)CC\C=C/C\C=C/C\C=C/C\C=C/C\C=C/C\C=C/CC	10_RIKEN IMS Sciex Mouse tissues_Mouse_Testis_pos%4923	34	79.05357:17 81.06886:35 95.08303:17 109.09483:15 131.08614:35 133.10095:17 137.134:17 161.13316:35 172.11311:15 199.11255:17 217.16235:15 219.21323:17 237.1622:17 255.22552:15 283.21872:17 289.20004:15 293.2207:34 309.21097:17 311.2637:52 367.23932:17 565.46606:15 603.4552:17 605.55859:35 621.47162:187 621.49957:125 639.46576:15 681.36908:15 695.48071:52 695.50659:88 885.63788:15 949.68622:34 949.76831:52 966.71686:96 966.78229:112
TG 18:1_20:1_22:1	16.04347	986.9126	[M+NH4]+	Positive	C63H116O6	TG	AOIVCCSFBIWNFL-SZDZPTAUNA-N	CCCCCCCC\C=C/CCCCCCCCCCCC(=O)OCC(COC(=O)CCCCCCC\C=C/CCCCCCCC)OC(=O)CCCCCCCCC\C=C/CCCCCCCC	10_RIKEN IMS Sciex Mouse tissues_Mouse_Testis_pos%5100	35	79.05846:17 135.10815:17 135.11305:35 247.26053:17 265.25867:89 295.37366:15 331.3316:17 339.29001:35 349.3479:52 541.90436:15 575.50104:69 575.51788:69 601.49921:34 603.52686:223 603.56476:174 603.62329:34 605.53027:34 631.54907:113 631.59491:93 631.62305:52 657.55042:17 657.56122:35 659.58746:131 659.65594:69 685.59943:86 685.62878:86 687.62427:430 689.64105:92 701.60327:17 713.63837:69 880.75616:17 969.90588:86 986.8429:87 986.88251:169 986.90894:232
TG 18:1_24:1_18:2	15.61541	984.9006	[M+NH4]+	Positive	C63H114O6	TG	XZAGSBKJZPKPEY-YFNLZEDVNA-N	CCCCCCCCCC\C=C/CCCCCCCCCCCC(=O)OCC(COC(=O)CCCCCCC\C=C/CCCCCCCC)OC(=O)CCCCCCC\C=C/C\C=C/CCCCC	10_RIKEN IMS Sciex Mouse tissues_Mouse_Testis_pos%5081	57	95.08562:52 107.08836:17 133.11694:17 137.13051:35 155.13519:15 161.12938:35 189.17059:17 245.22697:69 247.25386:35 263.21597:17 263.2319:99 263.92636:15 265.23807:69 307.17194:15 319.25394:35 339.2796:34 349.29803:17 349.33997:86 359.39841:15 367.30869:35 400.75647:15 405.36844:35 423.396:52 433.40167:15 545.45227:17 573.51764:35 575.50092:69 587.5202:35 599.65002:35 601.49908:339 601.51282:433 603.51984:52 603.54736:86 604.51251:35 611.58807:35 629.52753:185 629.55212:152 631.56305:34 657.5611:161 659.57294:69 659.59814:86 683.43439:35 683.59937:34 685.60291:590 687.55792:68 687.60571:490 688.16852:35 701.63281:17 711.66516:52 713.67194:35 949.85339:69 967.77972:34 967.85828:252 984.83026:100 984.86548:332 984.8963:497 985.01514:51
TG 16:0_16:0_28:5	15.37035	982.8825	[M+NH4]+	Positive	C63H112O6	TG	CIUQYZMUQAOTOT-SANRTZKTNA-N	CCCCCCCCCCCCCCCC(=O)OCC(COC(=O)CCCCCCCCCCC\C=C/C\C=C/C\C=C/C\C=C/C\C=C/CC)OC(=O)CCCCCCCCCCCCCCC	10_RIKEN IMS Sciex Mouse tissues_Mouse_Testis_pos%5058	37	125.12767:15 203.18822:15 239.23378:17 294.25204:15 339.2829:15 379.3295:15 397.34497:69 411.32352:15 441.37753:15 517.46021:15 535.52533:15 551.47052:86 551.5166:132 557.43451:17 569.48218:15 605.52795:17 627.5282:15 633.58197:35 634.5849:17 642.5802:15 653.52997:17 681.55621:17 681.5965:35 683.58978:34 709.58051:86 709.61041:139 711.35986:17 719.13141:15 827.79156:15 941.9964:15 965.77148:17 965.83252:89 965.8717:69 968.28357:15 982.83081:86 982.87036:115 982.92755:69
TG 18:0_18:1_24:4	15.29627	982.8817	[M+NH4]+	Positive	C63H112O6	TG	IXDYXGUQJQFVGT-PQJRTOGLNA-N	CCCCCCCCCCCCCCCCCC(=O)OCC(COC(=O)CCCCCCCCCC\C=C/C\C=C/C\C=C/C\C=C/CC)OC(=O)CCCCCCC\C=C/CCCCCCCC	10_RIKEN IMS Sciex Mouse tissues_Mouse_Testis_pos%5057	51	79.05349:15 123.11033:15 156.04663:15 188.09003:15 205.15367:17 227.17233:15 245.2226:17 275.27374:17 293.28033:15 341.28198:17 343.29807:69 344.21072:15 385.32043:15 427.33841:17 427.34421:35 531.44592:15 551.48248:35 577.47076:17 577.50781:52 595.49139:15 603.54388:17 605.49554:52 605.53699:91 605.55768:91 629.50983:17 629.56616:35 643.55328:15 655.55579:89 655.61322:52 657.58978:34 659.56927:34 673.56:15 681.56207:86 681.61334:86 683.57727:94 683.60297:86 683.64697:34 685.59546:17 699.58734:15 709.56024:34 709.62:96 709.68726:34 795.89526:15 841.77325:15 919.59979:15 947.89191:17 965.78674:69 965.84778:91 965.89569:52 982.86816:110 982.9649:34
TG 16:0_18:1_26:5	15.0627	980.8557	[M+NH4]+	Positive	C63H110O6	TG	COMKVRVYADVSCU-GVUXCXCENA-N	CCCCCCCCCCCCCCCC(=O)OCC(COC(=O)CCCCCCCCC\C=C/C\C=C/C\C=C/C\C=C/C\C=C/CC)OC(=O)CCCCCCC\C=C/CCCCCCCC	10_RIKEN IMS Sciex Mouse tissues_Mouse_Testis_pos%5036	51	93.06726:17 109.09499:17 163.1424:15 179.17976:17 187.13965:17 221.2198:15 243.20038:17 281.23059:15 301.20456:15 313.27652:52 323.29193:15 353.26813:15 369.32028:35 389.96872:15 422.10248:15 441.35135:15 516.4306:15 543.51978:15 551.49066:52 551.52692:52 569.45917:17 569.46582:17 577.4859:34 577.51965:88 587.35535:15 607.55591:35 625.52771:15 631.55426:52 633.57538:35 648.25287:15 653.5412:34 653.55914:69 653.61292:17 655.56488:34 677.06073:15 679.54083:34 681.56775:89 681.58606:95 683.5683:17 695.54828:15 699.57458:17 707.58002:69 707.60614:89 809.05573:15 883.7995:15 893.77966:17 963.81628:90 970.8739:15 980.80573:86 980.84528:121 980.94189:34
TG 16:0_18:1_26:5	15.00184	980.8645	[M+NH4]+	Positive	C63H110O6	TG	COMKVRVYADVSCU-GVUXCXCENA-N	CCCCCCCCCCCCCCCC(=O)OCC(COC(=O)CCCCCCCCC\C=C/C\C=C/C\C=C/C\C=C/C\C=C/CC)OC(=O)CCCCCCC\C=C/CCCCCCCC	10_RIKEN IMS Sciex Mouse tissues_Mouse_Testis_pos%5037	80	93.07009:35 95.08739:69 119.09357:35 121.11005:17 125.13103:17 129.06946:52 143.0836:17 145.09872:35 147.11942:17 155.07986:17 159.11218:35 163.1479:34 201.16246:35 203.18449:35 217.19585:35 231.21349:35 239.23624:35 259.22293:17 265.25034:52 293.29807:52 313.27414:34 315.27307:35 323.25925:34 325.28467:35 335.72253:17 339.26254:35 341.2623:34 341.27783:97 341.30374:90 343.29391:69 359.30377:17 367.3071:17 369.30957:34 385.29684:15 395.34341:17 397.29779:34 397.32297:69 399.32986:52 413.31161:35 425.35025:35 523.49811:35 551.51373:69 563.4809:15 575.51935:52 577.51624:92 577.53979:88 603.50079:34 603.51459:103 605.5387:174 623.51239:17 625.52063:35 631.57532:52 633.54706:34 634.56769:52 635.61029:52 651.51703:35 653.54834:151 653.60211:69 655.53607:69 655.55408:111 655.6438:34 657.54486:17 657.58801:86 679.55902:129 679.63214:52 681.5603:111 681.58594:120 683.57556:52 683.60486:69 690.12531:15 707.58368:334 867.6922:17 879.75549:15 945.77136:17 961.84033:35 963.82477:125 963.85956:125 980.80548:86 980.86694:247 980.91968:122
TG O-16:0_22:3_22:3	15.69815	966.8672	[M+NH4]+	Positive	C63H112O5	EtherTG	LMUUFAQILNXEKG-XHLATWMZNA-N	CCCCCCCCCCCCCCCCOCC(COC(=O)CCCCCCCC\C=C/C\C=C/C\C=C/CCCCC)OC(=O)CCCCCCCC\C=C/C\C=C/C\C=C/CCCCC	10_RIKEN IMS Sciex Mouse tissues_Mouse_Testis_pos%4927	41	75.03944:15 93.07647:15 113.10648:17 137.13544:15 183.1167:15 205.18581:15 281.26978:17 294.27792:15 325.28113:17 399.33148:15 515.43848:15 535.51447:52 545.42279:15 563.51263:52 563.5426:69 587.52362:17 589.52075:34 589.55481:69 591.57587:34 611.52216:17 615.56921:35 617.57159:34 620.62494:69 621.61761:34 639.57477:52 641.59448:52 667.56055:17 667.60767:69 679.57184:15 693.54303:17 693.62061:52 707.61157:69 709.61639:34 866.72351:15 925.77704:17 925.80261:17 949.82745:52 949.89233:52 966.8114:180 966.8681:180 966.93787:52
TG 16:0_20:2_24:5	14.73767	978.8568	[M+NH4]+	Positive	C63H108O6	TG	DJEQBRNEESGUEK-LNQURGFINA-N	CCCCCCCCCCCCCCCC(=O)OCC(COC(=O)CCCCCCC\C=C/C\C=C/C\C=C/C\C=C/C\C=C/CC)OC(=O)CCCCCCCCC\C=C/C\C=C/CCCCC	10_RIKEN IMS Sciex Mouse tissues_Mouse_Testis_pos%5022	104	81.06277:17 95.08054:17 105.06658:17 117.06213:17 121.10386:17 131.0784:17 131.08965:34 133.10287:69 135.12166:52 137.12608:35 145.09026:17 147.11259:52 149.12666:52 157.10359:17 157.10712:17 173.12689:52 189.1693:69 197.131:17 201.16045:34 207.2104:15 213.16159:17 227.18362:35 237.21877:15 253.1889:17 263.22134:17 265.25714:35 271.18295:17 285.2597:35 291.26004:34 291.29355:17 295.22748:34 311.29141:15 313.2468:52 313.27408:86 321.26523:17 321.2753:17 333.35486:15 337.26865:17 339.32709:35 341.2804:86 341.30112:86 347.29416:17 361.31628:15 365.29126:35 367.32855:34 381.26617:15 397.29218:17 397.32013:34 413.29446:17 415.39844:15 425.37335:17 450.27026:15 499.3981:15 524.73743:15 543.48047:17 555.4433:35 575.44189:17 575.50922:34 577.51953:87 593.43451:17 597.49677:17 601.53851:34 603.50763:93 603.53174:221 605.55243:35 608.97388:17 620.16895:15 625.49255:34 629.55029:69 631.56116:119 638.83893:15 649.58533:35 651.52771:91 653.53033:125 655.55042:87 655.59351:69 665.5636:15 669.51685:17 677.45111:17 677.53503:86 677.56793:89 677.62268:17 679.55164:113 680.19891:15 681.60419:86 692.31915:15 697.57275:35 705.51086:17 705.54816:69 705.57422:100 705.60028:174 707.5575:35 715.39447:15 725.61127:15 837.69519:17 879.69299:17 919.78937:15 943.80548:34 961.80542:116 961.84021:110 977.15442:15 978.85181:258 978.87372:167 978.93518:69
TG 18:0_20:1_22:6	14.9402	978.8448	[M+NH4]+	Positive	C63H108O6	TG	ABQYCNKKYWOUKB-LAJYAXAMNA-N	CCCCCCCCCCCCCCCCCC(=O)OCC(COC(=O)CC\C=C/C\C=C/C\C=C/C\C=C/C\C=C/C\C=C/CC)OC(=O)CCCCCCCCC\C=C/CCCCCCCC	10_RIKEN IMS Sciex Mouse tissues_Mouse_Testis_pos%5021	48	80.04919:52 118.08518:35 119.0901:17 135.11798:17 157.10313:17 171.10983:17 181.09743:15 189.13597:35 194.01396:15 201.16386:35 211.11833:17 211.15297:35 227.18301:35 269.23654:35 293.23245:69 299.27194:15 311.22879:69 313.28323:35 341.29251:17 341.31586:35 351.30887:15 393.32614:17 607.48187:15 623.49353:87 627.51666:52 627.54126:34 631.57745:69 633.55627:135 633.57745:179 633.59155:325 649.49103:17 649.51245:52 651.52631:92 655.54181:17 655.5957:17 657.5614:52 677.52637:94 677.56287:87 679.55756:86 681.59912:35 705.53552:17 705.57275:69 896.76538:52 961.82532:90 961.8949:52 978.76654:52 978.84991:153 978.9245:86
TG 18:1_20:2_22:4	14.75669	978.8363	[M+NH4]+	Positive	C63H108O6	TG	UFJGZMZTISFQQH-HAOOGSEQNA-N	CCCCCCCC\C=C/CCCCCCCC(=O)OCC(COC(=O)CCCCCCCC\C=C/C\C=C/C\C=C/C\C=C/CC)OC(=O)CCCCCCCCC\C=C/C\C=C/CCCCC	10_RIKEN IMS Sciex Mouse tissues_Mouse_Testis_pos%5020	78	93.06714:17 111.11682:17 121.09279:17 125.12604:15 155.18085:15 165.16005:15 189.16124:17 197.13261:17 201.16208:35 203.17812:35 211.14911:17 211.15727:17 215.18082:35 225.16267:17 238.1546:15 253.18851:15 265.24533:17 265.25903:35 271.25415:35 281.21613:15 285.26636:17 289.25253:34 295.24872:35 297.27402:35 303.24243:15 313.25128:52 313.29102:34 315.27008:52 321.1969:17 337.26559:17 339.29047:69 341.29547:52 353.24396:15 367.33344:17 373.31677:15 451.36255:15 495.34711:15 545.47607:17 567.51898:15 575.50519:17 577.50879:35 581.43506:15 599.51703:15 603.54144:115 605.56213:34 618.02917:15 623.52216:35 627.52435:86 629.51794:86 629.54962:116 631.56049:95 644.49396:15 651.49835:34 651.53418:69 653.5368:34 653.56189:110 655.58203:89 657.58728:69 670.22754:15 677.53802:150 677.55994:97 679.55096:88 679.5802:91 681.56683:17 693.55884:15 697.58685:17 705.55115:69 705.60699:69 747.62592:15 781.61871:15 829.75336:15 925.81683:15 961.72192:17 961.75671:69 961.85675:111 968.20447:15 978.77191:51 978.85529:196
TG O-16:1_22:3_22:3	15.25548	964.8756	[M+NH4]+	Positive	C63H110O5	EtherTG	VNHVDRCECJKSHZ-PSCNWJDYNA-N	CCCCCC\C=C/CCCCCCCCOCC(COC(=O)CCCCCCCC\C=C/C\C=C/C\C=C/CCCCC)OC(=O)CCCCCCCC\C=C/C\C=C/C\C=C/CCCCC	10_RIKEN IMS Sciex Mouse tissues_Mouse_Testis_pos%4904	54	71.08395:52 83.08646:17 85.10043:52 88.19427:15 97.11909:17 99.11672:34 109.10062:17 121.0927:17 141.16547:52 145.09999:17 149.1331:35 155.17374:35 169.2018:35 173.1338:17 269.20667:17 277.21793:17 281.28171:34 287.20224:17 329.26205:17 339.29788:17 341.29254:88 357.2562:17 397.28564:17 405.30087:15 561.53046:17 563.5462:52 587.54767:52 589.53809:291 590.84979:35 611.53284:52 611.61957:17 613.55994:34 615.5625:52 617.60675:35 637.52667:34 639.60699:191 641.56635:34 665.54047:34 665.573:52 667.6261:34 679.59772:35 688.224:15 703.46204:17 705.56152:114 705.62115:86 705.64349:52 707.58582:34 856.01385:15 947.70679:34 947.82336:106 947.87518:108 954.83527:15 964.78076:69 964.83301:115
TG 16:0_22:3_22:5	14.61982	976.8408	[M+NH4]+	Positive	C63H106O6	TG	MZNOZJPJGGIAQU-ZEHWWWIHNA-N	CCCCCCCCCCCCCCCC(=O)OCC(COC(=O)CCCCC\C=C/C\C=C/C\C=C/C\C=C/C\C=C/CC)OC(=O)CCCCCCCC\C=C/C\C=C/C\C=C/CCCCC	10_RIKEN IMS Sciex Mouse tissues_Mouse_Testis_pos%5001	85	91.05951:17 93.06854:35 105.06351:17 117.06497:17 119.09335:17 128.05788:15 145.0985:17 149.13159:35 157.09459:17 161.13684:35 165.15472:17 170.13004:35 177.16162:17 183.11139:17 183.11897:17 201.17413:35 205.19627:35 213.17157:17 213.18591:17 225.1628:15 240.24135:17 241.20094:17 254.02841:15 269.21396:35 271.23352:35 283.23071:17 287.24069:34 295.2272:17 295.23203:34 297.22342:17 311.21689:17 311.23175:52 313.25397:69 313.27878:86 315.26526:88 321.24734:17 339.2803:17 339.29581:34 343.2572:35 361.27335:17 363.31012:35 365.31778:17 369.26611:35 383.28403:15 389.29297:35 389.33447:17 409.32355:15 551.40466:15 571.46521:15 584.79156:15 599.49329:35 601.53131:69 603.54523:52 625.50977:69 625.53778:34 627.53522:97 627.57739:52 628.54041:52 629.53937:119 631.54675:86 631.59961:69 642.37762:15 645.60919:15 649.49567:52 651.53094:69 653.54077:95 654.55939:35 655.54291:87 657.55524:17 674.55188:17 675.51752:69 675.54663:98 677.54572:86 679.56592:34 703.54877:87 703.58228:87 821.72998:15 849.76111:15 894.77301:69 924.81055:15 941.87164:35 959.78802:89 959.84015:87 976.73767:17 976.8429:193
TG 18:1_18:2_24:5	14.49461	976.8484	[M+NH4]+	Positive	C63H106O6	TG	PNGCROMQGZCJAF-AUHNXXEPNA-N	CCCCCCCC\C=C/CCCCCCCC(=O)OCC(COC(=O)CCCCCCC\C=C/C\C=C/C\C=C/C\C=C/C\C=C/CC)OC(=O)CCCCCCC\C=C/C\C=C/CCCCC	10_RIKEN IMS Sciex Mouse tissues_Mouse_Testis_pos%5002	102	85.09659:17 95.08302:69 105.06918:17 107.08706:52 117.07247:15 121.10048:35 129.05798:17 131.0797:35 133.0977:35 135.10992:34 145.10512:35 149.12804:17 157.09445:15 159.11711:34 161.12601:34 161.1456:17 171.11362:17 171.11728:35 173.14865:17 175.14003:34 185.12648:17 189.15924:34 199.14217:17 201.16002:52 203.17604:35 211.14496:15 215.17455:35 219.16748:17 241.19417:17 255.18735:17 267.19482:17 271.13623:17 272.24585:35 275.20886:15 301.15292:17 311.25122:52 313.24619:86 321.24701:35 321.28723:17 337.26028:17 337.29117:34 339.28253:87 341.2901:52 359.25256:15 365.29861:35 367.31442:34 369.2738:34 383.24792:15 391.32904:15 395.32034:35 413.29941:17 415.32907:35 520.46283:15 553.40814:15 565.4024:15 575.48468:34 599.448:17 601.49622:34 601.51685:89 603.50317:34 603.51349:52 603.54108:86 625.52655:34 627.56262:52 629.52106:110 629.54572:143 629.62665:34 630.52429:69 631.5495:69 648.51947:17 649.50916:93 651.53015:107 652.50781:34 653.51849:51 653.54358:152 653.56506:95 657.5437:17 666.62305:17 671.82928:15 677.49744:17 677.52661:89 677.5376:112 677.58142:89 679.55054:133 679.59436:112 697.51605:17 699.59924:15 703.54053:89 703.55542:87 705.58051:52 711.04114:15 731.57233:17 796.99249:15 825.68567:15 849.6579:17 875.71948:17 894.76355:34 941.76288:34 959.75641:87 959.7912:238 962.80023:15 976.81976:179
TG 18:1_22:3_20:4	14.57923	976.8367	[M+NH4]+	Positive	C63H106O6	TG	ZRBAGWQNJVFIDH-WFBARNIYNA-N	CCCCCCCC\C=C/CCCCCCCC(=O)OCC(COC(=O)CCCCCCCC\C=C/C\C=C/C\C=C/CCCCC)OC(=O)CCCCCC\C=C/C\C=C/C\C=C/C\C=C/CC	10_RIKEN IMS Sciex Mouse tissues_Mouse_Testis_pos%5000	132	79.05228:17 80.04797:89 81.06882:52 83.08518:35 95.08162:34 97.0956:35 105.06483:17 107.09573:17 117.06332:17 121.09889:17 129.06273:17 131.08929:52 133.09442:52 135.11641:69 143.08826:35 145.09494:35 157.09969:52 159.11885:52 161.13843:35 163.14748:52 170.1207:17 173.12831:34 175.14555:17 177.16142:52 183.11118:17 185.13217:69 187.14314:35 191.17442:35 197.11674:17 199.15599:35 201.15202:34 203.17999:86 205.19002:35 209.18903:17 213.1611:35 215.18068:52 217.18913:35 222.72591:15 227.17677:34 231.16815:17 231.17668:35 243.2065:35 247.20117:17 257.83554:15 265.26117:34 267.25439:35 269.22516:69 273.25101:17 282.27765:17 283.22565:35 285.25909:17 287.22849:34 289.25:34 295.2341:52 297.22305:17 297.25449:34 301.27948:17 311.23633:52 313.25113:86 315.26242:69 317.28766:35 331.21188:15 339.29025:86 341.31082:52 342.3013:17 345.27087:17 347.6673:15 355.31857:15 363.28299:17 367.30902:34 388.30252:35 389.31467:52 440.04919:15 522.06702:15 553.4906:15 559.46216:17 565.40906:17 579.42773:17 585.55078:15 601.52716:86 603.51697:86 603.54797:86 621.43988:17 621.48535:34 623.49731:17 625.48096:52 625.51605:86 625.53711:52 627.54504:123 629.48938:51 629.55627:156 630.54547:35 631.56012:137 637.44202:17 649.5199:94 651.52307:52 652.55084:35 653.52563:96 655.54932:90 655.5816:86 657.57611:89 668.01062:15 675.52765:97 677.54858:128 677.56683:89 679.55054:69 679.57611:86 695.54694:17 702.52539:17 703.5517:107 739.5943:17 786.008:15 807.58289:17 807.64667:17 825.79456:15 837.69391:15 875.68634:15 890.7157:15 893.73187:34 894.75098:111 894.7804:165 903.7215:17 941.77588:69 959.77826:115 959.81732:136 959.85211:94 967.30518:15 973.81964:17 976.74097:51 976.76721:98 976.79352:255 976.84174:204
TG O-16:0_22:4_22:4	15.03299	962.847	[M+NH4]+	Positive	C63H108O5	EtherTG	LKVMYCPJVDSBNC-HTFUCRLCNA-N	CCCCCCCCCCCCCCCCOCC(COC(=O)CCCCCCCC\C=C/C\C=C/C\C=C/C\C=C/CC)OC(=O)CCCCCCCC\C=C/C\C=C/C\C=C/C\C=C/CC	10_RIKEN IMS Sciex Mouse tissues_Mouse_Testis_pos%4888	30	85.09688:35 119.08904:15 288.24985:15 319.34781:15 339.29373:17 381.33215:15 543.47754:15 585.52167:17 587.54596:89 590.53448:15 605.55627:15 611.54498:52 613.56165:17 615.58514:34 635.53284:17 635.5788:17 639.56976:35 658.58496:15 663.55023:34 665.57849:86 677.53552:34 703.53094:17 704.56549:35 796.95471:15 941.82953:35 945.80634:52 961.80609:17 962.78931:88 962.8241:106 962.84589:94
TG O-16:1_22:3_22:4	15.22423	962.847	[M+NH4]+	Positive	C63H108O5	EtherTG	JXSJBUKRHNAAPA-XWCUVAJHNA-N	CCCCCC\C=C/CCCCCCCCOCC(COC(=O)CCCCCCCC\C=C/C\C=C/C\C=C/C\C=C/CC)OC(=O)CCCCCCCC\C=C/C\C=C/C\C=C/CCCCC	10_RIKEN IMS Sciex Mouse tissues_Mouse_Testis_pos%4887	21	139.10844:15 161.14726:15 257.95477:15 283.19482:15 295.22913:17 298.19086:15 477.34686:15 577.50818:15 599.53699:15 611.53632:35 613.56342:35 615.56256:90 617.56494:35 631.60913:15 639.57153:69 691.61676:15 705.57275:35 807.68213:15 928.66858:15 945.8125:34 962.7998:153
TG 18:1_20:2_22:6	14.35974	974.8162	[M+NH4]+	Positive	C63H104O6	TG	YUCHRXJXJUSLFQ-RTSVZHIQNA-N	CCCCCCCC\C=C/CCCCCCCC(=O)OCC(COC(=O)CC\C=C/C\C=C/C\C=C/C\C=C/C\C=C/C\C=C/CC)OC(=O)CCCCCCCCC\C=C/C\C=C/CCCCC	10_RIKEN IMS Sciex Mouse tissues_Mouse_Testis_pos%4986	76	81.06889:52 93.06717:15 95.08306:52 107.08566:35 109.10806:35 129.07079:17 141.12729:17 145.11194:35 157.09628:17 161.13498:35 169.09068:17 169.10345:35 173.1358:35 175.14938:35 185.14183:35 191.1823:15 201.11635:17 203.15013:34 203.18211:34 209.1283:17 215.17464:17 227.17902:52 232.53712:15 241.15942:35 247.23659:15 263.24368:35 267.58939:15 269.21841:17 283.17862:17 291.2883:35 293.23273:34 298.09671:15 309.21591:17 311.23651:111 319.24939:17 328.67731:17 328.70782:17 339.28784:35 359.28461:15 367.31998:35 389.64423:15 428.55176:15 525.41156:15 557.44739:17 585.51373:15 621.47162:17 625.53735:35 627.53827:34 629.54596:202 633.54266:17 638.37384:15 647.47015:52 647.50232:103 649.50946:69 649.53802:88 651.52332:34 653.53308:52 659.53784:17 668.32263:15 673.50641:34 675.52063:69 675.56073:52 677.55975:69 693.54767:15 701.54834:69 835.68207:15 854.69391:52 854.77185:34 915.81995:15 939.79742:17 957.78534:111 958.71875:17 974.67358:17 974.73486:51 974.79181:207 974.83997:153
TG O-16:1_22:4_22:4	14.92875	960.8245	[M+NH4]+	Positive	C63H106O5	EtherTG	KBAXADAFLHHKSG-JFCSWKSENA-N	CCCCCC\C=C/CCCCCCCCOCC(COC(=O)CCCCCCCC\C=C/C\C=C/C\C=C/C\C=C/CC)OC(=O)CCCCCCCC\C=C/C\C=C/C\C=C/C\C=C/CC	10_RIKEN IMS Sciex Mouse tissues_Mouse_Testis_pos%4870	29	113.10217:15 173.1321:15 183.19099:15 189.16316:35 267.20868:15 310.23032:15 422.94656:15 473.40891:15 583.52344:69 585.51715:52 611.53693:34 613.51886:69 613.55359:87 623.04944:15 639.5296:17 639.56506:69 647.3775:15 657.60883:15 677.52338:15 699.52539:15 701.51874:35 703.54462:35 729.56366:35 913.93665:15 943.77875:34 959.72223:17 960.56097:52 960.79138:180 960.82178:115
TG 17:0_22:6_22:6	14.06509	982.7758	[M+NH4]+	Positive	C64H100O6	TG	SKPXOOYIHNEJBD-KGAICMFLNA-N	CCCCCCCCCCCCCCCCC(=O)OCC(COC(=O)CC\C=C/C\C=C/C\C=C/C\C=C/C\C=C/C\C=C/CC)OC(=O)CC\C=C/C\C=C/C\C=C/C\C=C/C\C=C/C\C=C/CC	10_RIKEN IMS Sciex Mouse tissues_Mouse_Testis_pos%5052	15	123.11823:15 147.11565:17 215.18481:15 327.28528:17 369.35733:15 627.54852:15 637.48798:17 637.53754:52 695.48767:17 848.75458:15 876.70325:17 947.83673:17 965.74841:17 982.54816:17 982.78558:34
TG 16:0_22:5_24:5	14.3737	1000.834	[M+NH4]+	Positive	C65H106O6	TG	GCHXPJUTERHZLQ-HXNWJBGUNA-N	CCCCCCCCCCCCCCCC(=O)OCC(COC(=O)CCCCCCC\C=C/C\C=C/C\C=C/C\C=C/C\C=C/CC)OC(=O)CCCCC\C=C/C\C=C/C\C=C/C\C=C/C\C=C/CC	10_RIKEN IMS Sciex Mouse tissues_Mouse_Testis_pos%5211	79	91.05296:35 105.17439:15 113.81795:15 128.06281:17 131.07033:17 131.08638:35 143.06342:17 145.10371:52 157.09474:17 161.13165:34 170.12288:17 170.13202:88 171.11577:35 177.15993:17 187.11667:17 189.13257:17 191.96872:15 197.125:17 199.15639:35 203.18039:35 223.13675:17 237.16252:17 243.16757:17 255.21689:17 265.19537:35 269.21643:17 285.21695:17 287.23611:35 295.25629:35 301.15341:17 304.24002:15 311.28387:17 313.26404:69 327.30359:15 337.26593:35 339.28046:17 345.50601:15 365.2804:17 385.26636:17 393.31299:15 411.29523:15 534.44525:15 579.53314:15 617.47192:15 625.48529:69 625.52734:89 627.54236:34 640.75781:15 651.49164:17 651.55249:52 652.55884:35 653.53363:92 653.55878:93 654.5379:88 655.55731:69 668.14917:15 675.51758:34 677.54938:52 679.56604:34 698.4469:17 699.51477:34 701.54523:52 703.54883:17 722.67108:17 727.56543:92 747.05896:15 755.59302:69 762.42413:15 853.69037:17 870.63977:15 880.73285:35 927.71301:15 953.72778:34 983.79395:89 983.89069:34 997.86749:15 1000.84241:161 1000.86456:129 1000.96216:34
TG 16:0_22:5_24:5	14.54046	1000.841	[M+NH4]+	Positive	C65H106O6	TG	GCHXPJUTERHZLQ-HXNWJBGUNA-N	CCCCCCCCCCCCCCCC(=O)OCC(COC(=O)CCCCCCC\C=C/C\C=C/C\C=C/C\C=C/C\C=C/CC)OC(=O)CCCCC\C=C/C\C=C/C\C=C/C\C=C/C\C=C/CC	10_RIKEN IMS Sciex Mouse tissues_Mouse_Testis_pos%5212	112	77.03899:17 79.05603:35 83.08263:17 91.05272:35 100.87536:15 109.1021:35 113.09315:17 119.08251:35 121.09735:35 127.12625:17 129.09459:35 131.07965:35 133.10089:52 135.11314:35 141.13718:35 143.08994:52 145.09663:52 147.08841:17 149.12971:35 157.09969:35 159.12061:35 161.13843:35 163.15106:35 169.09239:17 173.1357:17 177.16328:35 183.10928:17 185.13026:34 189.16113:35 199.15005:35 201.16197:52 203.18399:52 209.13426:17 213.1611:35 215.18068:88 217.20566:35 227.18733:35 239.17929:17 241.20285:35 243.224:52 251.18616:17 257.22787:35 267.27274:35 270.15103:15 271.24936:35 283.24927:15 293.23978:17 295.24374:69 297.25693:52 311.22891:17 311.25366:34 313.26352:88 313.27347:90 317.58752:15 323.24847:34 323.26611:69 339.267:17 341.26419:17 341.2901:86 341.31082:34 367.24185:17 367.33322:35 369.27377:17 387.25861:17 387.29172:34 393.28458:17 397.27466:17 397.30539:35 407.30252:15 447.32809:17 489.35333:17 527.42242:17 535.45337:15 571.47461:15 599.50977:15 625.49847:150 625.51605:103 627.52753:34 641.48145:15 651.51233:89 653.54718:204 654.46533:17 655.54932:129 655.61395:52 657.53656:17 668.42389:15 677.53394:35 699.52136:98 701.5332:34 703.60004:17 727.51538:34 727.54187:92 727.59485:119 739.6134:17 805.64313:15 829.76904:15 863.6593:15 880.7818:34 885.66669:17 894.75519:52 932.70367:17 965.76605:52 965.79657:34 983.73126:34 983.75763:69 983.80164:94 983.8808:34 991.07318:15 1000.76587:85 1000.79694:202 1000.87238:154 1000.93445:96
TG 16:0_24:5_22:6	14.31356	998.8131	[M+NH4]+	Positive	C65H104O6	TG	CTNKGFPLMMUVRF-BXWQFHNDNA-N	CCCCCCCCCCCCCCCC(=O)OCC(COC(=O)CCCCCCC\C=C/C\C=C/C\C=C/C\C=C/C\C=C/CC)OC(=O)CC\C=C/C\C=C/C\C=C/C\C=C/C\C=C/C\C=C/CC	10_RIKEN IMS Sciex Mouse tissues_Mouse_Testis_pos%5200	97	81.06907:52 91.05164:17 95.0901:35 105.06656:17 105.07519:52 117.06364:17 121.0668:17 128.05965:17 131.08801:52 133.10123:34 135.11023:17 143.07518:17 145.10881:35 147.11427:35 149.13007:35 155.09029:17 157.10884:35 159.12984:34 161.13168:69 167.12349:15 171.1158:34 173.13055:34 175.15152:35 181.10358:35 183.12297:35 185.1364:87 187.14932:35 193.11888:15 197.14079:17 199.15048:52 201.17235:52 213.16359:35 213.17587:17 217.19579:17 223.12842:17 227.18147:35 233.17093:15 239.23616:35 243.16762:15 251.18221:35 267.21133:17 274.78842:15 293.20914:17 293.22592:69 305.23404:15 311.23691:69 311.26166:34 313.25912:52 316.21497:15 333.20374:15 341.29071:87 341.31403:52 353.28391:15 367.28818:34 379.29971:15 391.31857:15 397.31168:35 401.96005:17 409.3096:15 413.34857:17 415.31262:34 445.34366:15 477.40607:15 531.40851:15 607.50726:15 623.49475:195 623.54022:69 639.49829:15 651.5025:34 651.53113:69 652.51239:35 653.5589:223 653.61267:51 655.55383:17 655.56824:52 662.0116:15 669.54938:17 675.50677:17 685.61926:15 697.51709:52 725.49402:17 725.54694:127 741.59143:15 833.69348:17 834.71826:86 834.74664:97 835.7478:35 859.66309:17 871.67896:15 954.97144:15 963.78528:35 981.73651:52 981.79803:89 981.81561:91 995.82642:15 998.82483:166 998.8869:86
TG 18:1_22:5_22:5	14.36292	998.8193	[M+NH4]+	Positive	C65H104O6	TG	PMDBBHISOXQRJA-WLAFSXRWNA-N	CCCCCCCC\C=C/CCCCCCCC(=O)OCC(COC(=O)CCCCC\C=C/C\C=C/C\C=C/C\C=C/C\C=C/CC)OC(=O)CCCCC\C=C/C\C=C/C\C=C/C\C=C/C\C=C/CC	10_RIKEN IMS Sciex Mouse tissues_Mouse_Testis_pos%5201	148	71.08752:35 77.03901:17 79.05605:52 81.06631:17 81.0701:52 83.08392:52 85.09657:17 91.05408:69 95.08574:89 97.09425:35 105.04474:17 105.07205:69 107.06092:17 107.08414:52 109.09921:35 111.11974:52 115.05993:35 117.07246:209 119.08866:52 121.10201:86 123.11356:35 129.07231:69 131.08611:98 133.0977:86 135.12134:86 137.09949:86 141.07057:69 143.08493:52 145.09499:52 145.10175:91 147.11736:91 149.13831:86 151.14374:52 155.08122:52 157.09093:34 157.09972:86 159.11534:87 161.09398:52 161.13313:69 163.15648:69 169.09973:86 171.11545:86 173.12836:52 175.1456:52 177.16147:69 179.17947:35 181.14662:15 183.11882:69 185.13222:86 187.11826:69 189.16504:69 191.18416:86 197.13452:86 199.1501:69 201.15804:52 203.17606:104 205.20012:52 207.17365:15 209.12215:34 211.15312:69 213.16115:69 215.17456:94 217.20158:90 221.2278:15 225.1626:34 227.17682:69 229.15968:52 229.20003:91 231.21725:52 239.17067:34 241.19855:52 243.2175:35 247.24313:52 253.18843:34 255.20755:35 265.24982:107 267.2132:52 269.22293:86 271.24713:98 281.19955:35 283.26349:17 285.22363:52 285.25681:69 291.22119:17 293.22546:69 295.23657:131 297.26184:34 305.22375:35 311.23642:90 313.25119:168 315.28244:35 323.27628:52 337.28094:17 339.28519:161 341.29276:34 347.30923:17 357.26437:17 367.27689:35 369.27658:69 373.25702:15 385.25763:34 385.27139:69 385.2879:69 387.28076:113 389.28986:34 393.27356:17 393.2847:34 435.29913:17 439.35822:17 489.39688:35 507.41812:15 523.39459:17 577.48834:34 595.51611:35 611.47784:35 623.48346:69 623.508:69 623.53949:88 625.53021:88 649.44147:34 649.5058:69 651.54114:1192 652.8197:35 653.54016:163 655.17969:35 669.50867:34 669.57031:34 675.51324:52 677.57062:34 697.5014:91 699.52155:238 715.51733:17 725.48187:17 725.49316:34 831.64478:17 834.7984:34 843.63495:17 843.66351:35 911.72455:17 963.77557:52 967.25311:15 977.74078:34 981.72668:93 981.77502:127 981.83655:100 981.89807:52 995.65723:34 998.80609:697
TG 18:1_22:5_22:6	14.06289	996.7992	[M+NH4]+	Positive	C65H102O6	TG	QUWRGMOSPKXQJN-TWVMVRATNA-N	CCCCCCCC\C=C/CCCCCCCC(=O)OCC(COC(=O)CC\C=C/C\C=C/C\C=C/C\C=C/C\C=C/C\C=C/CC)OC(=O)CCCCC\C=C/C\C=C/C\C=C/C\C=C/C\C=C/CC	10_RIKEN IMS Sciex Mouse tissues_Mouse_Testis_pos%5186	76	91.0517:17 109.09807:17 111.10973:15 121.1039:35 123.11392:15 128.0629:35 131.07845:35 133.09969:35 135.12823:17 141.06763:17 149.13187:35 159.10692:35 161.13712:35 167.07826:17 169.10199:35 171.11957:34 175.1479:35 185.12886:35 195.11203:17 197.13106:35 199.15454:35 201.16052:35 211.14343:35 227.17313:35 231.17728:15 241.15773:17 245.1927:15 265.19788:17 279.16956:15 285.24323:15 291.21945:17 293.2309:52 295.24686:35 301.18527:15 309.23373:17 311.23215:69 313.25433:69 313.27173:34 339.29364:52 351.27042:15 365.345:35 385.24188:17 385.28592:17 463.36926:15 529.43207:15 569.44922:15 595.52747:15 613.43298:15 623.49506:52 647.48907:17 647.5069:17 649.5105:105 649.54266:87 651.52795:161 651.61029:34 653.55566:35 654.27289:15 666.599:15 697.47668:17 697.52112:93 699.53754:17 715.49603:15 831.74323:15 852.65051:17 878.72021:15 890.75085:17 915.30359:15 938.67706:15 979.72113:17 979.74744:86 979.76941:69 979.82648:52 983.94861:15 993.6684:15 996.79199:269 996.83185:121
TG 18:1_22:5_22:6	14.14327	996.8088	[M+NH4]+	Positive	C65H102O6	TG	QUWRGMOSPKXQJN-TWVMVRATNA-N	CCCCCCCC\C=C/CCCCCCCC(=O)OCC(COC(=O)CC\C=C/C\C=C/C\C=C/C\C=C/C\C=C/C\C=C/CC)OC(=O)CCCCC\C=C/C\C=C/C\C=C/C\C=C/C\C=C/CC	10_RIKEN IMS Sciex Mouse tissues_Mouse_Testis_pos%5187	80	79.05368:17 81.06771:35 91.04753:17 95.08179:17 97.09993:17 109.10378:15 129.06296:17 129.06615:17 131.08472:35 139.30899:15 143.09019:35 147.07507:35 155.07973:17 159.105:17 159.12268:17 163.14778:35 169.09636:17 171.1194:52 185.11916:17 187.14349:35 199.15042:17 201.15837:34 203.17638:52 209.13464:35 209.14073:17 221.13222:15 227.16873:35 247.2303:15 267.20905:15 269.23026:35 283.20731:17 287.22427:35 293.21152:17 295.25394:34 302.19846:15 309.21387:17 311.23196:52 313.24176:34 327.27069:15 337.27377:35 339.28574:52 354.61905:15 361.27628:17 379.30249:15 385.27475:52 412.03809:15 549.41443:15 569.45581:17 595.44867:17 621.46899:17 623.50549:35 637.53528:15 647.47113:34 647.50323:34 649.51044:129 649.57831:86 651.53503:156 651.59589:69 653.552:35 658.56671:15 673.51105:35 675.52527:69 675.55811:52 697.44702:17 697.49884:69 697.52478:91 699.52264:52 701.70544:15 725.50946:35 813.66577:15 880.13013:15 902.73267:15 928.68793:17 961.74493:35 975.94525:15 979.73871:52 979.79138:86 996.7522:104 996.8053:181 996.92041:34
TG 18:1_22:6_22:6	13.97344	994.7861	[M+NH4]+	Positive	C65H100O6	TG	PTACBPKQWASVGS-KTSKQPPBNA-N	CCCCCCCC\C=C/CCCCCCCC(=O)OCC(COC(=O)CC\C=C/C\C=C/C\C=C/C\C=C/C\C=C/C\C=C/CC)OC(=O)CC\C=C/C\C=C/C\C=C/C\C=C/C\C=C/C\C=C/CC	10_RIKEN IMS Sciex Mouse tissues_Mouse_Testis_pos%5176	44	83.08795:15 121.07143:17 129.07262:17 131.08801:35 137.131:17 145.10208:35 147.11259:17 153.16292:15 159.11748:35 173.1306:52 175.11075:15 189.29666:15 201.16447:35 213.12889:17 225.15892:15 229.81245:15 265.18646:17 265.25272:35 276.83591:15 293.20932:17 293.23334:35 311.21487:17 311.24704:69 321.20508:15 339.29373:69 374.9234:15 385.26678:17 385.27777:35 473.35495:15 603.41516:15 647.45734:17 647.48944:52 649.51447:188 649.54663:201 673.50427:17 686.9574:15 691.5451:17 695.49695:86 695.57092:34 959.71124:15 977.73431:52 977.79572:34 994.7879:113 994.87195:52
TG 18:2_22:5_22:6	13.8695	994.7882	[M+NH4]+	Positive	C65H100O6	TG	GCDGRCYQBMTTFW-LRHPYBGANA-N	CCCCC\C=C/C\C=C/CCCCCCCC(=O)OCC(COC(=O)CC\C=C/C\C=C/C\C=C/C\C=C/C\C=C/C\C=C/CC)OC(=O)CCCCC\C=C/C\C=C/C\C=C/C\C=C/C\C=C/CC	10_RIKEN IMS Sciex Mouse tissues_Mouse_Testis_pos%5177	53	85.37393:15 119.07981:17 121.09155:17 131.08165:17 131.08807:35 135.11192:17 140.06331:15 155.07988:17 167.08006:17 167.08731:35 171.11771:52 185.11166:17 199.14067:17 199.15057:17 209.14291:15 227.18367:35 237.15619:17 245.1839:17 255.17224:15 283.24048:15 293.22607:35 293.24048:35 301.20227:15 311.2222:34 311.23953:52 324.64761:15 365.29404:35 373.66971:15 385.25009:35 514.38025:15 595.47607:15 608.9671:15 647.47113:34 647.48901:88 648.50287:35 649.51044:138 655.63312:15 669.54242:17 693.53021:17 697.50623:88 697.53589:69 721.53717:17 723.54645:17 858.22485:15 912.74677:52 959.69739:17 977.75977:52 977.83435:34 994.69415:34 994.7207:51 994.7561:105 994.80035:112 994.9198:34
TG 18:2_22:6_22:6	13.79168	992.7604	[M+NH4]+	Positive	C65H98O6	TG	NVRVRYSEUZDNFH-KXCMKCIENA-N	CCCCC\C=C/C\C=C/CCCCCCCC(=O)OCC(COC(=O)CC\C=C/C\C=C/C\C=C/C\C=C/C\C=C/C\C=C/CC)OC(=O)CC\C=C/C\C=C/C\C=C/C\C=C/C\C=C/C\C=C/CC	10_RIKEN IMS Sciex Mouse tissues_Mouse_Testis_pos%5155	20	111.09952:15 147.12137:17 161.13557:15 171.12349:15 197.11955:17 199.14299:17 223.14566:35 239.1933:15 293.20978:17 311.24506:15 627.93408:15 647.46893:89 647.49744:133 695.47571:17 840.65485:15 945.34222:15 975.75439:35 992.73779:69 992.78644:88 992.84827:52
TG 26:0_18:1_18:2	16.73575	1014.941	[M+NH4]+	Positive	C65H120O6	TG	IBAQOSUTIGRMIX-LMRNDCOMNA-N	CCCCCCCCCCCCCCCCCCCCCCCCCC(=O)OCC(COC(=O)CCCCCCC\C=C/CCCCCCCC)OC(=O)CCCCCCC\C=C/C\C=C/CCCCC	10_RIKEN IMS Sciex Mouse tissues_Mouse_Testis_pos%5317	35	109.44508:2 137.13383:4 245.21385:4 263.24332:6 265.42545:2 289.28555:2 319.27405:2 453.43213:4 575.49432:9 601.51294:27 603.50269:6 627.65704:2 629.51355:9 629.54877:12 631.56665:4 631.58429:4 657.56122:9 657.58636:4 659.58386:11 681.26941:2 687.61322:17 711.62793:2 715.63287:15 715.65167:23 715.72668:11 717.64526:24 717.70538:15 739.30389:2 741.67767:6 894.93073:2 997.83905:4 997.89667:9 1014.86975:11 1014.91443:17 1014.99933:12
TG 16:0_16:0_30:5	15.79888	1010.911	[M+NH4]+	Positive	C65H116O6	TG	BEXLEUAKCHVFHF-SANRTZKTNA-N	CCCCCCCCCCCCCCCC(=O)OCC(COC(=O)CCCCCCCCCCCCC\C=C/C\C=C/C\C=C/C\C=C/C\C=C/CC)OC(=O)CCCCCCCCCCCCCCC	10_RIKEN IMS Sciex Mouse tissues_Mouse_Testis_pos%5290	65	81.05495:7 95.08438:9 109.10361:7 123.11201:9 123.12135:9 147.11737:17 159.11359:9 184.92619:7 203.17606:9 221.22572:7 239.1837:9 239.25095:17 245.22949:7 255.20979:9 267.21777:7 285.21655:7 299.23578:9 313.27603:17 323.03427:7 343.24393:7 361.33438:7 381.25735:9 423.35037:9 425.37271:26 435.37524:7 441.37424:9 463.99051:7 481.38199:9 481.40353:26 515.10168:7 535.45026:7 551.47992:67 551.50299:84 560.85315:7 573.47473:9 599.4585:9 607.55145:7 627.53473:9 633.5885:7 645.59442:9 655.5567:7 659.56659:9 669.54132:9 676.78235:7 683.56726:9 697.15704:7 709.59491:9 735.32898:9 737.58209:17 737.59735:34 737.65826:86 742.12543:7 765.66815:7 796.96112:9 847.18677:7 855.76025:9 867.73236:9 953.35461:7 975.82977:9 993.80389:9 993.86139:46 993.97638:34 1007.73492:9 1010.88501:54 1010.92517:49
TG 16:0_22:2_24:4	15.42847	1008.893	[M+NH4]+	Positive	C65H114O6	TG	FYFNJXFJKHNYRV-OGSZVXOSNA-N	CCCCCCCCCCCCCCCC(=O)OCC(COC(=O)CCCCCCCCCC\C=C/C\C=C/C\C=C/C\C=C/CC)OC(=O)CCCCCCCCCCC\C=C/C\C=C/CCCCC	10_RIKEN IMS Sciex Mouse tissues_Mouse_Testis_pos%5277	78	95.0847:9 109.0981:9 123.10929:9 131.08812:9 141.076:7 145.09711:9 163.15337:7 177.13397:7 203.17661:9 223.17261:7 231.20721:9 233.22896:7 247.73799:7 269.23282:7 273.21005:9 287.22928:9 291.2746:17 297.20938:7 301.16101:9 321.32327:7 337.27402:9 339.28857:9 341.30136:17 345.32132:7 349.27045:9 367.31:9 381.3157:7 395.32413:9 397.35394:9 453.42761:7 479.36353:9 539.48633:7 545.43774:9 551.48108:17 551.49097:34 551.51733:26 561.54199:7 575.50287:9 577.53674:17 603.50116:9 603.51147:9 606.14661:7 625.5105:9 629.58942:9 631.53693:34 631.56158:34 633.5827:43 633.61804:34 647.01471:7 653.5415:17 655.56158:26 661.61169:9 665.54236:7 679.55939:9 681.57532:34 681.65955:9 683.60162:34 685.61987:17 693.4751:7 707.60645:44 709.62616:26 711.71234:7 723.61469:17 735.60046:43 735.66132:45 751.58984:9 843.71808:7 881.758:7 907.76697:9 949.89099:7 973.86108:9 991.81281:26 991.87463:47 991.91437:26 1008.83228:34 1008.88129:59 1008.90802:85 1008.97485:26
TG 18:0_20:2_24:5	15.07612	1006.893	[M+NH4]+	Positive	C65H112O6	TG	VHUCIMPGCQWBEL-CUQQUQFKNA-N	CCCCCCCCCCCCCCCCCC(=O)OCC(COC(=O)CCCCCCC\C=C/C\C=C/C\C=C/C\C=C/C\C=C/CC)OC(=O)CCCCCCCCC\C=C/C\C=C/CCCCC	10_RIKEN IMS Sciex Mouse tissues_Mouse_Testis_pos%5256	64	79.04986:15 93.06715:17 112.07539:15 121.1036:17 127.12475:15 147.1089:17 149.12979:15 193.15169:15 213.16939:17 227.16843:15 249.16986:15 287.24051:15 309.21588:15 335.31863:15 341.28244:52 357.27768:15 377.31335:17 395.32605:17 397.30832:35 411.30899:15 515.00616:15 545.42676:15 577.47491:17 577.51196:87 577.52545:88 601.4964:17 603.54468:34 605.55157:34 623.50098:35 627.56982:17 629.55292:52 631.54974:69 631.59204:52 633.54614:17 653.51868:52 653.56885:52 657.55829:35 659.58459:34 665.89563:15 679.57269:69 679.59094:69 681.56299:86 683.57086:34 701.578:15 705.56586:94 705.60681:69 707.60504:87 713.54169:15 733.63379:91 738.64893:15 865.70502:15 893.80756:15 918.85266:15 938.79156:35 971.79456:17 989.81549:69 989.85083:86 989.8905:86 989.9126:34 993.6756:15 1006.8313:86 1006.86243:172 1006.92029:94 1007.00928:34
TG 18:1_20:1_24:5	15.09472	1006.874	[M+NH4]+	Positive	C65H112O6	TG	XVCVCGNEGYDYJS-YSRHXXPFNA-N	CCCCCCCC\C=C/CCCCCCCCCC(=O)OC(COC(=O)CCCCCCC\C=C/CCCCCCCC)COC(=O)CCCCCCC\C=C/C\C=C/C\C=C/C\C=C/C\C=C/CC	10_RIKEN IMS Sciex Mouse tissues_Mouse_Testis_pos%5255	63	89.59621:15 112.08459:15 141.29262:15 159.11401:17 161.13181:35 163.15334:35 189.15588:17 199.15062:17 225.15474:17 239.23633:17 273.25174:15 311.23465:17 311.23712:17 323.26187:17 341.2702:34 363.28653:15 367.32874:35 381.27182:15 387.29263:17 397.30356:35 407.34879:15 451.34845:17 501.43759:15 531.4574:15 575.50275:17 577.4895:34 577.52655:86 601.47003:17 603.54584:52 605.55963:35 625.4823:17 629.55408:35 631.55444:88 631.58966:97 651.5531:35 653.57007:69 655.56866:34 657.59546:34 659.59302:69 675.64575:15 679.53369:52 679.55933:86 681.57892:86 681.60822:52 683.60516:35 699.58215:15 705.59692:52 707.61005:93 709.60736:17 733.56293:34 733.59711:92 735.65356:17 853.69934:15 905.74811:15 946.9668:15 982.01404:15 989.84369:93 989.87457:95 989.9187:52 991.78168:15 1006.80634:51 1006.87756:149 1006.93542:88
TG O-22:5_20:1_20:1	15.70515	992.9076	[M+NH4]+	Positive	C65H114O5	EtherTG	YKOLTJLBAXSVRR-SQJKEFJYNA-N	CCCCCCCC\C=C/CCCCCCCCCC(=O)OCC(COCCCCCC\C=C/C\C=C/C\C=C/C\C=C/C\C=C/CC)OC(=O)CCCCCCCCC\C=C/CCCCCCCC	10_RIKEN IMS Sciex Mouse tissues_Mouse_Testis_pos%5160	30	169.19107:15 199.14629:15 253.27782:15 269.19775:17 307.31253:15 517.4917:15 563.53333:34 577.52545:17 615.51776:17 615.56995:86 617.57935:110 617.63855:52 639.53656:17 639.57202:69 641.58459:34 647.64496:15 659.63495:15 665.57715:52 667.59033:34 676.51599:15 693.64355:35 705.6142:35 707.65344:17 733.54633:17 733.59192:69 733.63751:86 905.80127:15 957.88489:17 975.84271:52 992.89752:52
TG 18:1_20:2_24:5	14.78476	1004.859	[M+NH4]+	Positive	C65H110O6	TG	UHVIYPMPKCRFGD-YNTWROGRNA-N	CCCCCCCC\C=C/CCCCCCCC(=O)OCC(COC(=O)CCCCCCC\C=C/C\C=C/C\C=C/C\C=C/C\C=C/CC)OC(=O)CCCCCCCCC\C=C/C\C=C/CCCCC	10_RIKEN IMS Sciex Mouse tissues_Mouse_Testis_pos%5239	56	77.04893:15 89.06181:15 117.06649:17 141.07568:15 171.11375:15 201.16216:17 223.15959:15 239.21638:15 263.23694:17 265.21115:17 285.20251:17 313.25388:17 313.27869:34 321.23471:17 330.02127:15 339.28537:35 341.29037:86 343.30649:35 367.33621:35 373.31143:15 395.33179:17 417.3497:17 493.4201:15 557.45087:15 575.50531:52 585.50714:15 601.56549:17 603.5484:35 625.55859:17 627.53149:34 629.55322:90 643.55444:15 649.54901:17 653.54767:86 655.56775:69 657.60895:69 662.271:15 677.53448:52 679.5401:52 679.56934:91 681.56329:52 681.59625:86 699.56268:15 705.55872:88 705.58478:89 707.57922:52 725.65222:15 731.57288:52 742.91296:15 759.68842:35 863.72589:17 969.81555:17 987.83582:92 1001.77393:15 1004.8302:118 1004.87909:117
TG 18:1_22:1_22:6	14.9402	1004.856	[M+NH4]+	Positive	C65H110O6	TG	LHUARHKSOKFQLZ-JAMCRTDUNA-N	CCCCCCCC\C=C/CCCCCCCCCCCC(=O)OC(COC(=O)CCCCCCC\C=C/CCCCCCCC)COC(=O)CC\C=C/C\C=C/C\C=C/C\C=C/C\C=C/C\C=C/CC	10_RIKEN IMS Sciex Mouse tissues_Mouse_Testis_pos%5238	72	71.08746:17 80.05419:52 91.054:17 95.08019:17 111.08121:17 121.09882:17 145.09148:17 157.87398:15 170.09315:17 170.13156:34 177.11092:15 191.83223:15 201.15588:35 203.18387:34 213.12411:17 224.1555:15 229.19557:35 239.22685:17 257.22321:15 271.23535:35 293.2132:35 309.23035:17 309.255:17 341.27951:52 359.24701:15 371.28949:17 413.36472:15 423.36441:15 454.33154:15 553.42761:15 575.51123:17 599.50598:17 617.60669:15 625.48761:17 627.51306:34 629.55237:69 631.55621:35 642.52576:17 649.49451:17 649.52307:52 653.53961:69 655.55249:52 655.58484:69 657.60089:95 659.53357:17 659.57318:99 659.58759:180 677.52258:34 677.54816:52 681.60266:35 683.61426:52 701.54395:15 703.54382:52 703.57361:52 705.56519:52 719.54767:15 731.59845:87 861.87921:15 882.73444:17 884.77319:69 903.85162:15 921.745:35 922.78418:105 922.80548:103 925.29523:15 987.55688:35 987.80371:52 987.86542:89 991.75262:15 1004.64221:52 1004.84668:119 1004.87781:132
TG O-18:1_22:3_22:4	15.45618	990.8839	[M+NH4]+	Positive	C65H112O5	EtherTG	BGPWGZPPFGTTPG-GECUABELNA-N	CCCCCCCC\C=C/CCCCCCCCOCC(COC(=O)CCCCCCCC\C=C/C\C=C/C\C=C/C\C=C/CC)OC(=O)CCCCCCCC\C=C/C\C=C/C\C=C/CCCCC	10_RIKEN IMS Sciex Mouse tissues_Mouse_Testis_pos%5135	33	85.10188:9 111.08591:7 203.17436:7 225.25977:9 263.28268:7 317.23828:7 341.28812:17 541.91229:7 587.52185:9 611.4892:9 611.55164:26 613.5058:17 613.54053:44 613.65515:9 615.55353:34 623.55444:7 637.52106:9 639.56238:17 641.57849:76 641.62823:26 643.59424:17 657.55933:9 705.62653:7 731.52435:9 731.60406:26 871.729:7 908.72607:9 973.78638:9 973.84326:34 973.89142:26 990.85864:26 990.87189:34 990.93811:26
TG O-22:4_20:2_20:2	15.33618	990.8806	[M+NH4]+	Positive	C65H112O5	EtherTG	HNALWTWRZHMGJZ-DWHPPWIXNA-N	CCCCC\C=C/C\C=C/CCCCCCCCCC(=O)OCC(COCCCCCCCCC\C=C/C\C=C/C\C=C/C\C=C/CC)OC(=O)CCCCCCCCC\C=C/C\C=C/CCCCC	10_RIKEN IMS Sciex Mouse tissues_Mouse_Testis_pos%5134	53	72.23933:7 85.0955:17 97.10139:9 113.13372:17 127.15344:7 145.88019:7 185.14018:7 205.19244:9 213.15947:7 231.20271:9 242.27612:7 261.17288:7 281.26819:9 285.19092:7 317.2807:7 339.26758:9 339.27017:9 369.1127:7 395.33768:7 503.4397:7 517.45715:9 543.45416:7 577.53955:7 589.58344:9 613.5437:51 613.56458:47 615.56714:71 617.54865:9 627.27191:7 637.54907:9 639.55853:69 641.57111:17 641.64215:17 643.59393:17 655.55017:9 657.58417:17 665.58508:26 685.1712:7 691.58478:9 705.54047:9 727.56927:7 731.58087:34 731.62262:17 754.03253:7 759.6347:26 903.77313:7 908.78467:9 973.79889:26 973.82513:34 973.84705:45 977.46545:7 990.72119:9 990.85803:49
TG 16:0_24:4_22:5	14.71789	1002.852	[M+NH4]+	Positive	C65H108O6	TG	LFYPCEZKGYNEHD-NWPPTZISNA-N	CCCCCCCCCCCCCCCC(=O)OCC(COC(=O)CCCCCCCCCC\C=C/C\C=C/C\C=C/C\C=C/CC)OC(=O)CCCCC\C=C/C\C=C/C\C=C/C\C=C/C\C=C/CC	10_RIKEN IMS Sciex Mouse tissues_Mouse_Testis_pos%5226	77	93.06846:35 105.06629:17 107.08269:17 119.09019:35 141.07057:15 145.10342:35 159.12065:17 175.14931:35 183.10931:17 183.1226:17 201.15604:35 215.17662:52 225.1689:17 229.19789:17 252.00484:15 269.22751:35 283.18796:15 287.23569:35 293.18463:17 295.23657:52 297.93683:15 311.23642:35 313.25119:69 313.276:52 315.23511:17 317.52509:15 328.08252:15 339.29034:35 341.29794:52 343.30106:52 363.31512:15 379.67068:15 408.03033:15 431.87363:15 463.38644:15 519.06567:15 539.42328:15 589.46356:15 617.47473:15 625.52319:88 627.54169:69 637.52002:17 647.49146:17 651.54108:69 652.54022:35 653.52936:97 653.5437:93 653.57959:34 654.55157:86 655.55304:192 655.58893:166 655.61047:183 657.57983:69 657.59778:86 662.95654:17 673.57178:15 679.5434:34 679.59088:34 681.59222:52 700.52338:17 701.53711:52 703.55927:69 729.51801:17 729.55206:90 729.57861:87 729.62408:86 807.69867:15 849.70715:15 967.76776:17 985.74274:17 985.78235:91 985.80878:93 989.789:15 1002.5282:17 1002.77246:86 1002.83905:172 1002.92792:69
TG 18:1_20:2_24:6	14.55552	1002.841	[M+NH4]+	Positive	C65H108O6	TG	DHJRTXVULXYCTB-FVVDNDHKNA-N	CCCCCCCC\C=C/CCCCCCCC(=O)OCC(COC(=O)CCCC\C=C/C\C=C/C\C=C/C\C=C/C\C=C/C\C=C/CC)OC(=O)CCCCCCCCC\C=C/C\C=C/CCCCC	10_RIKEN IMS Sciex Mouse tissues_Mouse_Testis_pos%5224	69	81.06921:17 105.32278:15 117.06535:17 143.07375:17 147.11282:35 175.10727:17 175.14626:35 189.1368:17 197.12735:17 213.16191:17 215.18561:35 219.21811:15 231.17328:17 236.14679:15 247.2506:15 263.52444:15 289.26056:15 295.24237:35 295.25925:17 323.27481:17 337.25885:17 337.27173:17 341.27832:34 359.32553:15 365.31058:34 371.27478:17 392.07977:15 399.33603:35 415.29901:17 434.33249:15 561.46606:15 587.48187:15 597.5354:35 615.53351:15 625.50751:69 625.60571:17 627.52594:86 629.56879:69 641.61847:15 649.52197:34 653.53845:52 655.51904:34 655.55853:88 656.57874:35 667.58502:17 675.52612:17 677.52875:69 677.54706:87 679.58557:93 697.56268:35 703.50555:17 703.55762:69 703.57996:69 705.56409:52 705.66095:34 731.62396:35 757.6004:69 833.6908:15 859.45074:15 901.74371:17 920.73523:35 958.82117:15 985.78949:87 985.86871:86 999.69989:17 1002.76636:51 1002.81964:126 1002.86401:110 1002.92621:86
TG O-18:0_22:4_22:5	15.19828	988.8741	[M+NH4]+	Positive	C65H110O5	EtherTG	UATQADJTAMFGIM-KGZACGTFNA-N	CCCCCCCCCCCCCCCCCCOCC(COC(=O)CCCCC\C=C/C\C=C/C\C=C/C\C=C/C\C=C/CC)OC(=O)CCCCCCCC\C=C/C\C=C/C\C=C/C\C=C/CC	10_RIKEN IMS Sciex Mouse tissues_Mouse_Testis_pos%5120	47	71.08624:35 83.0838:17 93.06698:17 95.0856:15 113.12584:17 123.44662:15 136.04216:15 147.11545:15 163.15802:15 211.14058:15 217.20334:35 241.20038:35 253.11665:15 267.20132:15 289.28543:15 297.26624:35 305.26007:15 313.25323:17 318.8205:15 337.24698:15 341.27414:35 413.35593:15 467.38852:15 611.49774:17 611.53241:94 613.50043:17 613.5387:89 613.55255:133 613.5769:102 615.57953:34 631.54175:15 637.58289:35 639.5498:104 639.57465:103 641.56238:69 641.59436:90 648.06525:15 665.60876:17 690.01276:15 701.57324:17 729.60028:52 927.90308:15 971.80194:86 971.84564:87 988.77307:17 988.83478:87 988.86127:69
TG O-22:5_20:2_20:2	15.06991	988.8703	[M+NH4]+	Positive	C65H110O5	EtherTG	OEHCHCHQRYGMIT-IMFGEXMYNA-N	CCCCC\C=C/C\C=C/CCCCCCCCCC(=O)OCC(COCCCCCC\C=C/C\C=C/C\C=C/C\C=C/C\C=C/CC)OC(=O)CCCCCCCCC\C=C/C\C=C/CCCCC	10_RIKEN IMS Sciex Mouse tissues_Mouse_Testis_pos%5119	44	71.08983:35 74.10934:15 93.07109:15 99.12225:15 127.14672:35 131.07796:15 140.74081:15 169.10321:15 199.14197:15 243.20409:15 292.23889:15 313.1987:17 331.29834:15 341.28717:35 343.30325:35 391.31754:15 397.31897:35 489.98593:15 583.4751:15 611.50128:90 611.55334:136 613.54224:142 615.56567:52 617.76324:17 627.60413:15 639.56055:86 641.55536:52 655.57013:15 663.60223:17 665.61969:35 693.54297:15 709.65369:15 729.56628:34 755.21735:15 757.5625:52 757.62811:86 952.88129:15 971.79767:92 971.82825:91 971.90692:34 988.74225:34 988.80841:89 988.88782:136 988.93188:69
TG 16:0_22:5_26:5	14.79138	1028.864	[M+NH4]+	Positive	C67H110O6	TG	JQJKWQQKBQIYEQ-ZSEZGMPJNA-N	CCCCCCCCCCCCCCCC(=O)OCC(COC(=O)CCCCCCCCC\C=C/C\C=C/C\C=C/C\C=C/C\C=C/CC)OC(=O)CCCCC\C=C/C\C=C/C\C=C/C\C=C/C\C=C/CC	10_RIKEN IMS Sciex Mouse tissues_Mouse_Testis_pos%5405	79	81.06629:17 81.07134:35 93.06979:15 123.12442:35 129.05315:17 143.07985:17 143.08656:17 145.09663:35 147.11731:35 153.00287:15 169.09785:17 173.13199:17 183.12065:15 189.12833:17 201.16196:34 209.13831:15 213.16313:52 217.16017:17 217.20151:35 225.15201:17 225.16252:35 229.15961:17 239.15108:17 243.21741:35 263.28903:15 285.22827:17 293.23257:35 295.24612:52 313.25854:86 313.27591:34 321.24698:15 323.26608:35 329.22147:15 341.29266:34 359.27643:17 367.31976:34 391.29846:15 405.32925:15 437.37897:15 529.4212:15 561.55725:15 587.78253:15 597.48547:35 625.50195:86 627.46423:17 647.50201:15 651.52301:52 653.50409:34 653.55072:96 653.56146:100 664.89331:15 677.53754:17 679.56879:86 679.62:17 681.53345:51 681.57739:185 681.63965:87 683.58167:52 683.65497:34 687.1026:15 701.49231:17 701.5592:52 701.60748:17 719.58942:15 729.57465:52 751.61115:15 755.56506:69 755.59973:95 756.53296:15 803.68976:15 885.71252:15 929.74634:15 990.83911:17 1011.81677:86 1011.86139:92 1019.89398:15 1028.86682:166 1028.88489:140 1028.97034:52
TG 16:0_22:5_26:5	14.8917	1028.867	[M+NH4]+	Positive	C67H110O6	TG	JQJKWQQKBQIYEQ-ZSEZGMPJNA-N	CCCCCCCCCCCCCCCC(=O)OCC(COC(=O)CCCCCCCCC\C=C/C\C=C/C\C=C/C\C=C/C\C=C/CC)OC(=O)CCCCC\C=C/C\C=C/C\C=C/C\C=C/C\C=C/CC	10_RIKEN IMS Sciex Mouse tissues_Mouse_Testis_pos%5406	48	79.05342:15 119.0854:35 129.06732:35 129.10397:35 133.09909:35 147.11711:35 151.14349:35 170.12778:35 171.117:35 175.14717:17 199.15768:17 209.12383:35 227.17223:17 239.23317:35 241.19379:17 295.22885:17 311.27795:17 313.24323:52 313.27548:34 341.27405:17 341.28961:35 391.30905:17 425.32278:17 603.461:17 603.50922:34 625.52216:87 627.55121:35 651.57227:17 653.54626:52 679.59344:52 681.55817:213 681.59845:113 681.66071:34 683.57709:69 683.60272:52 703.59534:17 729.55469:35 747.61676:15 755.57178:52 885.66541:17 908.76538:52 933.80347:35 1011.80652:86 1011.83771:87 1028.76648:17 1028.82947:117 1028.85193:157 1028.92395:86
TG 16:0_24:5_24:5	14.65368	1028.872	[M+NH4]+	Positive	C67H110O6	TG	QGXTUYLYEQDSSZ-DHHDLBKBNA-N	CCCCCCCCCCCCCCCC(=O)OCC(COC(=O)CCCCCCC\C=C/C\C=C/C\C=C/C\C=C/C\C=C/CC)OC(=O)CCCCCCC\C=C/C\C=C/C\C=C/C\C=C/C\C=C/CC	10_RIKEN IMS Sciex Mouse tissues_Mouse_Testis_pos%5407	81	79.05878:17 95.07917:17 95.08601:52 97.09728:17 113.09796:17 121.09615:17 126.04889:15 131.08322:34 145.09026:17 154.08246:15 157.10008:52 159.11925:34 170.12843:52 171.11768:35 184.12645:17 185.13261:35 191.18457:17 201.16046:35 209.13069:15 219.17418:15 223.18503:15 227.17517:35 235.16472:15 239.23622:35 257.22617:17 265.21149:17 297.28171:15 313.25671:52 323.27939:35 339.2522:17 339.27286:69 341.27524:97 349.25711:17 355.24261:15 383.29257:15 397.32013:52 404.30859:15 413.3287:17 491.38531:15 517.43182:15 549.43738:15 577.42517:15 587.46741:17 607.55231:15 617.48608:15 625.48553:17 625.52063:52 627.51453:17 635.52893:15 651.51697:69 651.5528:52 653.51959:128 653.55188:218 655.52887:52 655.57196:34 663.49567:17 669.50958:17 669.53497:17 677.56427:17 679.53339:34 681.60052:52 699.64862:15 703.5863:35 721.55957:15 729.56451:34 743.59424:15 755.53931:34 755.58173:122 755.60486:159 755.63959:86 763.63702:17 773.5672:17 889.70026:17 903.71863:17 943.77106:15 957.7951:15 1011.83618:96 1011.85406:110 1011.92987:34 1028.83704:303 1028.89099:152
TG 18:1_22:5_24:5	14.58151	1026.85	[M+NH4]+	Positive	C67H108O6	TG	BBGDBGPABFGJIS-AUTFETJDNA-N	CCCCCCCC\C=C/CCCCCCCC(=O)OCC(COC(=O)CCCCCCC\C=C/C\C=C/C\C=C/C\C=C/C\C=C/CC)OC(=O)CCCCC\C=C/C\C=C/C\C=C/C\C=C/C\C=C/CC	10_RIKEN IMS Sciex Mouse tissues_Mouse_Testis_pos%5393	108	81.06754:17 81.07007:17 91.0527:17 95.08023:17 105.07201:17 107.0841:35 109.10795:35 117.06635:17 121.09734:52 129.06589:17 131.08446:52 133.10088:86 141.06552:17 145.11012:52 149.09201:35 149.13824:35 155.07593:17 159.1082:34 159.11705:52 161.13841:35 165.15993:17 169.09419:17 171.11722:52 173.13013:35 183.11305:17 185.14168:35 187.1412:35 195.11343:17 199.15002:35 201.16393:52 203.18396:35 205.20003:35 208.12947:15 211.15915:35 217.19322:34 227.13869:17 229.19144:52 239.14238:17 243.20865:34 247.34668:15 253.17493:17 257.22107:34 265.1629:17 265.25198:52 271.23087:17 275.46478:15 287.25223:15 293.21814:52 295.23163:34 299.27689:15 311.2363:52 313.26596:86 321.25699:17 321.26453:17 323.26859:69 335.28763:15 339.28503:87 341.27966:52 343.29575:35 345.82874:15 381.32288:15 387.28613:52 389.31738:35 393.33459:17 397.31091:35 410.27979:15 415.3147:35 468.63599:15 561.49408:15 589.6745:15 623.50073:34 625.48438:34 651.51581:155 653.53632:52 667.55389:17 677.51562:52 677.54114:52 679.53583:179 679.5614:198 679.59064:144 679.60895:111 681.57733:111 683.43127:17 695.49878:15 699.49158:34 699.53979:34 701.5368:34 705.56183:35 725.51556:17 727.53418:86 727.57581:92 745.55609:15 753.58868:69 775.63068:15 823.00385:15 840.52942:15 887.74628:15 906.77637:35 939.75397:15 991.7619:17 1003.02081:15 1009.76117:69 1009.81464:94 1012.52167:15 1023.6955:35 1026.82996:168 1026.85242:203 1026.93335:96
TG 18:1_24:4_22:6	14.47673	1026.834	[M+NH4]+	Positive	C67H108O6	TG	HWYDTFRRXBSUGH-GBKIQRIONA-N	CCCCCCCC\C=C/CCCCCCCC(=O)OCC(COC(=O)CCCCCCCCCC\C=C/C\C=C/C\C=C/C\C=C/CC)OC(=O)CC\C=C/C\C=C/C\C=C/C\C=C/C\C=C/C\C=C/CC	10_RIKEN IMS Sciex Mouse tissues_Mouse_Testis_pos%5392	36	114.30345:15 119.09068:15 131.09305:17 145.10062:17 149.13718:17 197.13522:15 227.14168:15 245.17102:15 257.21307:15 309.23657:17 311.23495:35 332.88437:15 387.3013:15 527.42737:15 595.50073:15 649.51483:17 649.57556:17 651.54657:34 677.52875:17 679.55634:35 681.60522:87 683.5545:17 725.52545:17 727.57062:34 753.58344:52 891.11188:15 905.71527:17 906.737:34 939.81281:15 944.76801:35 951.42249:15 1009.7688:17 1009.84454:69 1011.12848:15 1026.81519:86 1026.84668:89
TG 18:1_24:5_22:6	14.36292	1024.837	[M+NH4]+	Positive	C67H106O6	TG	WGMYZVOFXJQTKF-IWKNXGJANA-N	CCCCCCCC\C=C/CCCCCCCC(=O)OCC(COC(=O)CCCCCCC\C=C/C\C=C/C\C=C/C\C=C/C\C=C/CC)OC(=O)CC\C=C/C\C=C/C\C=C/C\C=C/C\C=C/C\C=C/CC	10_RIKEN IMS Sciex Mouse tissues_Mouse_Testis_pos%5382	72	81.06631:17 91.05005:17 93.07116:35 97.10114:15 117.0694:35 129.07071:17 131.09894:17 143.08659:17 145.10004:35 151.12131:17 155.08646:17 165.15816:17 169.10518:15 175.153:35 177.16331:35 185.13219:35 187.15085:17 189.13222:35 201.16199:35 213.16112:17 221.22986:15 223.15521:35 231.16605:17 237.16428:17 243.21745:17 261.21552:15 265.26804:17 269.2114:35 279.39862:15 293.22061:34 293.29025:17 311.22647:17 311.2438:35 313.25116:52 321.27469:17 323.27625:34 327.27518:15 339.27997:69 365.27185:17 385.25208:17 385.2796:35 413.28806:17 556.3385:15 590.87402:15 605.60669:15 621.47839:35 649.47711:17 649.51288:112 649.56647:52 651.52673:52 675.50586:52 677.5304:98 679.55426:157 681.54822:35 687.48145:17 697.45691:17 697.50507:52 699.52142:52 701.57416:35 725.4931:17 725.53845:86 727.57599:34 827.73834:15 854.69373:17 881.04419:15 904.73792:52 909.66754:15 971.58026:15 1007.6947:17 1007.78815:88 1024.67871:17 1024.80896:158
TG 20:2_22:5_22:6	14.21799	1022.81	[M+NH4]+	Positive	C67H104O6	TG	OODVYZJJSVEUET-CEVMOPORNA-N	CCCCC\C=C/C\C=C/CCCCCCCCCC(=O)OCC(COC(=O)CC\C=C/C\C=C/C\C=C/C\C=C/C\C=C/C\C=C/CC)OC(=O)CCCCC\C=C/C\C=C/C\C=C/C\C=C/C\C=C/CC	10_RIKEN IMS Sciex Mouse tissues_Mouse_Testis_pos%5368	42	81.06646:17 98.09335:15 123.07645:15 141.1458:35 155.07802:15 163.14064:17 167.089:15 173.13422:17 197.12503:17 201.12062:17 211.14128:17 227.1857:17 247.17743:17 259.24548:15 283.24277:15 295.23953:34 309.26077:15 313.24432:52 345.28986:15 363.28909:52 365.29935:17 383.25143:15 595.48987:15 664.5946:15 673.4129:35 675.51453:127 675.54364:112 677.54999:86 677.59741:52 683.90582:15 695.50031:35 697.49902:35 701.53467:35 852.70801:15 878.7287:35 893.62054:15 987.76666:17 1005.76099:52 1022.65259:17 1022.78265:113 1022.81403:119 1022.89923:34
TG 20:2_22:5_22:6	14.11872	1022.819	[M+NH4]+	Positive	C67H104O6	TG	OODVYZJJSVEUET-CEVMOPORNA-N	CCCCC\C=C/C\C=C/CCCCCCCCCC(=O)OCC(COC(=O)CC\C=C/C\C=C/C\C=C/C\C=C/C\C=C/C\C=C/CC)OC(=O)CCCCC\C=C/C\C=C/C\C=C/C\C=C/C\C=C/CC	10_RIKEN IMS Sciex Mouse tissues_Mouse_Testis_pos%5369	35	93.07143:17 113.11436:15 133.10126:15 151.0941:17 157.10712:15 173.13612:17 180.55104:15 207.13371:15 225.17148:15 267.28018:15 309.23611:15 339.25476:17 367.27481:15 569.07428:15 579.64478:15 626.48907:15 647.52094:17 673.47815:17 675.53973:34 677.52411:87 677.56427:86 679.54803:35 697.47644:17 697.50983:52 701.15179:15 849.70422:15 858.91913:15 878.74072:52 928.87561:15 1005.76483:34 1005.836:34 1022.72369:17 1022.77301:89 1022.83136:102 1022.88519:34
TG 20:2_22:5_22:6	14.19247	1022.823	[M+NH4]+	Positive	C67H104O6	TG	OODVYZJJSVEUET-CEVMOPORNA-N	CCCCC\C=C/C\C=C/CCCCCCCCCC(=O)OCC(COC(=O)CC\C=C/C\C=C/C\C=C/C\C=C/C\C=C/C\C=C/CC)OC(=O)CCCCC\C=C/C\C=C/C\C=C/C\C=C/C\C=C/CC	10_RIKEN IMS Sciex Mouse tissues_Mouse_Testis_pos%5370	51	79.05478:17 85.0655:15 107.08411:15 133.09604:17 140.0712:15 141.13718:35 145.10001:17 163.11522:17 163.15285:35 187.1393:17 195.17418:15 210.1333:15 221.21521:15 235.25237:15 249.17639:15 259.15234:15 287.25226:15 289.25235:17 305.24573:15 309.22806:17 311.24127:69 313.2511:34 347.29605:15 363.2803:35 367.27408:17 367.32513:35 369.3681:15 611.37018:15 655.50977:15 675.52032:104 675.53857:94 677.5376:104 677.55585:110 695.49884:52 695.54321:34 697.4975:34 699.5213:34 715.47583:15 834.73334:15 902.70984:34 961.78656:15 987.83508:17 1005.75885:34 1005.79889:34 1015.32178:15 1022.55621:17 1022.71765:52 1022.78491:89 1022.80286:121 1022.84772:95 1022.87909:88
TG 20:3_22:5_22:6	14.01947	1020.786	[M+NH4]+	Positive	C67H102O6	TG	XLXFVCNUSRTRTH-MZTJTCMTNA-N	CC\C=C/C\C=C/C\C=C/CCCCCCCCCC(=O)OCC(COC(=O)CC\C=C/C\C=C/C\C=C/C\C=C/C\C=C/C\C=C/CC)OC(=O)CCCCC\C=C/C\C=C/C\C=C/C\C=C/C\C=C/CC	10_RIKEN IMS Sciex Mouse tissues_Mouse_Testis_pos%5355	47	91.0554:17 131.08287:17 145.09833:17 154.89088:15 161.13489:35 183.11497:35 189.15921:17 191.17636:35 203.17801:86 213.15291:17 233.22186:15 249.16756:17 263.173:15 269.23898:17 271.26093:35 281.26065:15 293.21579:17 293.2374:17 307.2337:17 311.24377:52 313.25858:52 385.25204:35 387.26691:34 387.29724:69 419.01566:15 487.00455:15 579.51892:15 669.50122:15 671.5531:17 673.5025:98 673.53894:96 675.50946:86 675.53864:93 677.50116:17 693.16705:15 697.53088:35 699.52136:52 699.54736:86 717.52936:17 893.63971:15 926.74261:15 985.73376:17 985.76013:17 1003.78064:52 1020.72284:86 1020.78113:98 1020.82593:129
TG 20:3_22:6_22:6	13.85322	1018.784	[M+NH4]+	Positive	C67H100O6	TG	IBVBVVWYNMAXLS-GSBUFNGONA-N	CC\C=C/C\C=C/C\C=C/CCCCCCCCCC(=O)OCC(COC(=O)CC\C=C/C\C=C/C\C=C/C\C=C/C\C=C/C\C=C/CC)OC(=O)CC\C=C/C\C=C/C\C=C/C\C=C/C\C=C/C\C=C/CC	10_RIKEN IMS Sciex Mouse tissues_Mouse_Testis_pos%5341	31	127.04735:15 135.07907:35 161.0959:17 168.0965:15 199.10674:17 199.28687:15 211.14311:17 219.16769:15 263.17102:15 269.23236:35 289.2384:17 293.22092:34 299.25302:15 311.23175:52 343.2598:15 363.28876:69 385.2662:17 659.59955:15 671.51385:52 673.49963:114 673.53967:103 675.52478:17 684.64624:15 695.48859:52 912.74194:15 960.26166:15 1001.73444:34 1001.83209:34 1018.71313:86 1018.7937:111 1018.82507:94
TG 20:4_22:6_22:6	13.74808	1016.76	[M+NH4]+	Positive	C67H98O6	TG	MOGDFJVSJLJGTK-WGVQWLGVNA-N	CC\C=C/C\C=C/C\C=C/C\C=C/CCCCCCC(=O)OCC(COC(=O)CC\C=C/C\C=C/C\C=C/C\C=C/C\C=C/C\C=C/CC)OC(=O)CC\C=C/C\C=C/C\C=C/C\C=C/C\C=C/C\C=C/CC	10_RIKEN IMS Sciex Mouse tissues_Mouse_Testis_pos%5325	11	133.10434:15 261.21136:15 315.27539:15 385.24435:17 459.34448:15 667.54419:15 671.51416:34 695.48517:17 982.88843:15 1016.66901:34 1016.72266:52
TG 20:4_22:6_22:6	13.74381	1016.785	[M+NH4]+	Positive	C67H98O6	TG	MOGDFJVSJLJGTK-WGVQWLGVNA-N	CC\C=C/C\C=C/C\C=C/C\C=C/CCCCCCC(=O)OCC(COC(=O)CC\C=C/C\C=C/C\C=C/C\C=C/C\C=C/C\C=C/CC)OC(=O)CC\C=C/C\C=C/C\C=C/C\C=C/C\C=C/C\C=C/CC	10_RIKEN IMS Sciex Mouse tissues_Mouse_Testis_pos%5326	37	91.05414:17 103.05917:15 116.11093:35 119.07343:17 125.10098:15 143.08334:35 157.09456:17 159.11014:35 190.10764:15 203.19218:17 242.27151:17 261.23157:15 287.23114:17 311.20941:17 327.23993:17 354.24112:15 385.27438:34 611.48169:15 617.51349:35 636.52936:15 653.52625:35 661.4809:15 671.45917:34 671.51373:125 695.46991:17 695.50317:69 695.6142:17 700.58325:15 727.45929:15 778.92377:15 858.76239:15 950.52527:15 999.77319:52 1016.71747:69 1016.74878:86 1016.77118:90 1016.86505:34
TG 16:0_18:1_30:5	15.83718	1036.927	[M+NH4]+	Positive	C67H118O6	TG	MPELLFVASYMLPY-GBXJIOHVNA-N	CCCCCCCCCCCCCCCC(=O)OCC(COC(=O)CCCCCCCCCCCCC\C=C/C\C=C/C\C=C/C\C=C/C\C=C/CC)OC(=O)CCCCCCC\C=C/CCCCCCCC	10_RIKEN IMS Sciex Mouse tissues_Mouse_Testis_pos%5456	20	199.14813:7 259.23599:7 313.24377:9 407.36493:9 425.37271:17 497.40295:9 561.46777:7 577.51538:45 585.46277:7 707.61249:7 737.59351:9 737.64685:43 763.61279:17 765.68756:7 923.79932:7 1019.81378:9 1019.90332:26 1036.86755:34 1036.87659:47 1036.96692:48
TG 16:0_18:1_30:6	15.47725	1034.913	[M+NH4]+	Positive	C67H116O6	TG	HYAHBVQAIKIINT-UYUAXZOZNA-N	CCCCCCCCCCCCCCCC(=O)OCC(COC(=O)CCCCCCCCCC\C=C/C\C=C/C\C=C/C\C=C/C\C=C/C\C=C/CC)OC(=O)CCCCCCC\C=C/CCCCCCCC	10_RIKEN IMS Sciex Mouse tissues_Mouse_Testis_pos%5442	26	159.87158:15 256.26154:15 305.24319:15 329.32318:15 422.04681:15 525.01904:15 577.51837:86 585.49292:15 605.50635:17 651.53711:15 653.53619:35 657.59381:17 659.65259:34 687.59143:17 707.61572:34 721.79175:15 733.62952:52 735.62512:69 761.61377:17 761.62543:52 1001.78168:17 1017.87469:34 1034.83118:17 1034.86267:91 1034.9259:86 1034.96643:34
TG 16:0_24:3_24:5	15.25402	1032.898	[M+NH4]+	Positive	C67H114O6	TG	XUDZYISWYJSXMX-ARVMJJIKNA-N	CCCCCCCCCCCCCCCC(=O)OCC(COC(=O)CCCCCCC\C=C/C\C=C/C\C=C/C\C=C/C\C=C/CC)OC(=O)CCCCCCCC\C=C/C\C=C/C\C=C/CCCCCCC	10_RIKEN IMS Sciex Mouse tissues_Mouse_Testis_pos%5430	37	85.10429:15 105.39137:15 113.37817:15 143.08989:15 175.11952:17 185.1283:17 241.19841:17 299.26956:15 337.28333:15 417.33203:17 539.41321:15 595.48157:15 613.52533:15 651.4906:15 653.55414:34 655.54913:34 657.56152:69 677.54468:15 681.55164:17 683.58881:52 685.66211:35 711.62445:17 731.62903:17 735.62903:35 759.60645:52 787.68756:15 883.05139:15 898.79095:52 911.02966:15 947.76318:17 950.77924:88 950.83112:69 979.48639:15 1015.84442:34 1015.88464:86 1032.88318:91 1032.93274:86
TG 16:0_24:3_24:5	15.16865	1032.906	[M+NH4]+	Positive	C67H114O6	TG	XUDZYISWYJSXMX-ARVMJJIKNA-N	CCCCCCCCCCCCCCCC(=O)OCC(COC(=O)CCCCCCC\C=C/C\C=C/C\C=C/C\C=C/C\C=C/CC)OC(=O)CCCCCCCC\C=C/C\C=C/C\C=C/CCCCCCC	10_RIKEN IMS Sciex Mouse tissues_Mouse_Testis_pos%5431	45	107.08443:15 157.10359:15 167.14346:15 215.18117:17 227.17516:17 239.23186:15 283.27109:15 325.9173:15 339.27542:17 341.28299:35 349.11035:15 395.33221:17 399.31299:17 557.45801:15 585.50427:15 603.52484:34 627.50745:15 637.18811:15 649.57098:15 653.55542:69 653.5733:34 655.58984:52 657.59155:69 677.53137:17 683.60114:35 705.54065:17 705.5705:34 705.63379:34 707.56866:34 726.63916:15 733.62714:86 755.46606:15 759.63104:86 765.00177:15 816.77679:69 893.75836:15 921.84485:15 956.47607:15 1015.75677:17 1015.83276:52 1015.91327:52 1029.60632:15 1032.78589:34 1032.85339:120 1032.90759:93
TG 16:0_24:4_24:5	14.98082	1030.883	[M+NH4]+	Positive	C67H112O6	TG	LEDSBONLPIQSOE-OZUUEEAZNA-N	CCCCCCCCCCCCCCCC(=O)OCC(COC(=O)CCCCCCC\C=C/C\C=C/C\C=C/C\C=C/C\C=C/CC)OC(=O)CCCCCCCCCC\C=C/C\C=C/C\C=C/C\C=C/CC	10_RIKEN IMS Sciex Mouse tissues_Mouse_Testis_pos%5417	46	79.05601:15 95.08706:35 117.06784:17 131.08122:17 131.09247:35 135.11475:17 149.13481:15 157.09789:17 197.13835:15 201.16191:17 218.52837:15 228.06961:15 243.21518:35 256.02808:15 313.27087:17 315.30716:35 323.27863:35 339.2695:17 341.28223:35 391.33167:15 413.33066:15 461.37173:15 591.46375:15 623.50061:15 627.54138:34 645.47644:15 651.53003:17 653.53625:69 655.54553:94 657.62628:35 679.5686:34 681.56262:52 681.58459:52 682.60284:52 689.159:15 705.58032:15 731.64801:35 757.56311:17 757.61713:52 757.65576:34 866.76123:17 910.83923:15 1013.82056:52 1013.89203:69 1027.66138:15 1030.8739:106
TG 16:0_24:4_24:5	14.89708	1030.884	[M+NH4]+	Positive	C67H112O6	TG	LEDSBONLPIQSOE-OZUUEEAZNA-N	CCCCCCCCCCCCCCCC(=O)OCC(COC(=O)CCCCCCC\C=C/C\C=C/C\C=C/C\C=C/C\C=C/CC)OC(=O)CCCCCCCCCC\C=C/C\C=C/C\C=C/C\C=C/CC	10_RIKEN IMS Sciex Mouse tissues_Mouse_Testis_pos%5418	67	81.06784:17 97.06828:15 119.08288:17 123.11858:15 133.09805:35 147.11433:17 147.11774:35 157.08606:17 157.10364:17 169.10016:17 175.15161:17 191.18657:15 201.17244:35 209.14088:17 223.14528:15 235.20564:15 241.20126:35 259.20944:15 299.22427:15 313.29404:34 323.26434:17 328.228:15 339.27811:17 341.28049:69 343.29916:86 355.65518:15 367.25073:15 395.2933:17 410.07623:15 419.341:15 471.40085:15 491.41962:17 545.55872:15 581.43591:17 597.48669:15 625.51727:17 627.54626:52 647.5033:15 651.54938:35 653.51978:109 653.56281:100 655.57568:111 655.61877:86 657.54498:34 657.58813:34 677.51703:17 681.54211:17 681.63367:17 699.56348:15 707.61365:34 729.56848:17 751.21277:15 757.61877:96 757.63037:111 761.36395:15 787.1344:15 847.64117:15 893.73352:15 932.76099:15 943.72821:17 969.90393:15 995.91541:17 1013.84943:92 1017.56818:15 1030.85352:153 1030.92102:95 1031.03369:34
TG 15:0_26:4_24:5	15.9018	1044.911	[M+NH4]+	Positive	C68H114O6	TG	VPEAPOGEUCQUHK-FRAOBKEUNA-N	CCCCCCCCCCCCCCC(=O)OCC(COC(=O)CCCCCCCCCCCC\C=C/C\C=C/C\C=C/C\C=C/CC)OC(=O)CCCCCCC\C=C/C\C=C/C\C=C/C\C=C/C\C=C/CC	10_RIKEN IMS Sciex Mouse tissues_Mouse_Testis_pos%5500	41	71.08894:17 85.1059:12 107.083:5 127.14085:6 161.30626:5 191.93385:5 205.16441:5 263.276:5 319.25745:5 341.27271:6 343.30695:12 357.25977:5 389.28229:5 405.01678:5 565.73035:5 608.98785:5 637.5282:5 639.55884:30 639.58368:23 641.58563:40 643.58716:6 649.46393:5 661.51038:5 667.55518:11 667.6059:48 669.62946:35 669.66577:11 678.19611:5 693.65942:12 731.67609:5 785.60052:6 785.62805:29 803.68726:5 852.96161:5 984.82849:5 1024.77014:5 1027.87476:29 1027.8927:32 1027.98718:11 1044.83691:12 1044.92749:17
TG 16:0_22:5_28:5	15.1749	1056.898	[M+NH4]+	Positive	C69H114O6	TG	CRHHWAAEJHEHEJ-JZNVNGFLNA-N	CCCCCCCCCCCCCCCC(=O)OCC(COC(=O)CCCCCCCCCCC\C=C/C\C=C/C\C=C/C\C=C/C\C=C/CC)OC(=O)CCCCC\C=C/C\C=C/C\C=C/C\C=C/C\C=C/CC	10_RIKEN IMS Sciex Mouse tissues_Mouse_Testis_pos%5554	39	85.10809:15 97.09825:17 113.10794:15 131.0811:35 135.11951:15 161.09908:15 177.15561:15 199.14783:17 201.16371:35 224.14908:15 247.24939:15 289.24963:15 311.22855:17 313.27805:52 331.25742:15 391.32855:15 413.30176:17 443.341:17 469.34317:17 603.29572:15 625.51526:69 640.55035:15 669.55487:15 679.57898:35 709.58258:87 709.59753:111 709.63116:99 709.68719:34 735.65497:15 755.61047:35 783.6026:52 783.64972:34 885.51953:15 941.77905:15 996.00983:15 1039.84875:52 1039.88037:69 1056.89526:106 1057.01379:34
TG 16:0_24:5_26:5	14.98357	1056.893	[M+NH4]+	Positive	C69H114O6	TG	VNLBUHMQEICVRG-DAIDPZRENA-N	CCCCCCCCCCCCCCCC(=O)OCC(COC(=O)CCCCCCCCC\C=C/C\C=C/C\C=C/C\C=C/C\C=C/CC)OC(=O)CCCCCCC\C=C/C\C=C/C\C=C/C\C=C/C\C=C/CC	10_RIKEN IMS Sciex Mouse tissues_Mouse_Testis_pos%5553	52	105.06197:15 119.08557:17 123.11976:35 143.07651:17 145.10677:35 161.12596:15 171.10623:17 193.15352:15 201.17587:17 239.24649:17 265.24969:17 281.22296:15 305.81195:15 327.29535:15 341.28223:34 347.26202:15 369.31952:35 381.27902:15 397.29968:17 409.34:15 519.50964:15 527.39331:17 571.45428:17 625.51233:17 635.54883:15 651.52283:17 653.52905:52 653.57562:69 673.49866:15 679.54297:34 681.56256:69 681.60284:101 683.59247:52 691.5578:15 707.52997:17 727.56805:15 757.60553:69 770.72864:15 783.5954:69 783.64252:52 798.58466:15 826.96741:15 849.76392:15 870.61774:15 922.72479:17 922.79291:17 957.70648:17 997.71979:15 1021.95496:15 1039.83594:87 1039.88574:86 1056.90063:163
TG 16:0_24:5_26:5	15.17684	1056.917	[M+NH4]+	Positive	C69H114O6	TG	VNLBUHMQEICVRG-DAIDPZRENA-N	CCCCCCCCCCCCCCCC(=O)OCC(COC(=O)CCCCCCCCC\C=C/C\C=C/C\C=C/C\C=C/C\C=C/CC)OC(=O)CCCCCCC\C=C/C\C=C/C\C=C/C\C=C/C\C=C/CC	10_RIKEN IMS Sciex Mouse tissues_Mouse_Testis_pos%5555	39	93.76947:15 133.50603:15 170.13208:34 177.16931:15 201.16841:15 211.14949:15 215.17297:35 239.22758:15 247.16428:15 287.95221:15 313.24939:34 318.25845:15 335.28079:15 353.32104:15 604.52832:15 625.5:17 625.54559:52 653.52008:34 653.53082:69 679.57043:17 679.58875:17 681.53516:34 681.59741:86 701.56464:15 709.59637:34 709.66736:34 715.54138:15 778.61963:15 783.59753:34 783.62109:52 883.74994:17 924.93542:15 979.94116:15 1021.85022:17 1039.86597:52 1050.06201:15 1056.86267:89 1056.87634:108 1056.94006:86
TG 18:1_22:5_26:5	14.89764	1054.87	[M+NH4]+	Positive	C69H112O6	TG	WJABULKSIOOADY-BQJLCNRQNA-N	CCCCCCCC\C=C/CCCCCCCC(=O)OCC(COC(=O)CCCCCCCCC\C=C/C\C=C/C\C=C/C\C=C/C\C=C/CC)OC(=O)CCCCC\C=C/C\C=C/C\C=C/C\C=C/C\C=C/CC	10_RIKEN IMS Sciex Mouse tissues_Mouse_Testis_pos%5543	39	115.05238:15 123.11508:35 137.13065:17 163.14568:17 170.11885:17 183.12445:15 187.14122:35 205.46733:15 217.16225:17 235.21149:15 245.19865:15 295.22684:15 313.26102:17 337.24478:17 337.28342:17 355.30005:15 395.33145:15 611.495:15 625.51953:35 651.50153:17 651.54089:52 679.51031:17 679.56146:52 686.38593:15 705.56189:35 707.58612:69 709.60583:35 733.62976:15 755.55347:52 771.63245:15 781.61041:34 933.76611:17 951.013:15 972.8526:17 1037.77515:17 1037.86096:86 1054.823:69 1054.88672:140 1054.92773:86
TG 22:2_22:5_22:5	14.63215	1052.866	[M+NH4]+	Positive	C69H110O6	TG	OEPAOCMIPWFVPX-OWCXCLJSNA-N	CCCCC\C=C/C\C=C/CCCCCCCCCCCC(=O)OCC(COC(=O)CCCCC\C=C/C\C=C/C\C=C/C\C=C/C\C=C/CC)OC(=O)CCCCC\C=C/C\C=C/C\C=C/C\C=C/C\C=C/CC	10_RIKEN IMS Sciex Mouse tissues_Mouse_Testis_pos%5538	33	105.06779:15 119.08413:15 153.12965:15 163.11536:17 187.15096:17 193.12444:15 209.12833:15 220.15909:15 295.23431:17 301.28943:15 313.25381:35 339.26468:17 347.29373:15 363.06409:15 389.31219:15 642.1001:15 677.54541:34 699.52557:17 704.56812:35 705.58478:87 707.5979:34 720.65131:15 751.5733:15 807.64331:15 839.10364:15 929.7171:15 932.82001:35 1017.7998:17 1035.82507:34 1042.7561:15 1052.8252:86 1052.8479:98 1052.93433:86
TG 22:4_22:4_22:6	14.28942	1048.839	[M+NH4]+	Positive	C69H106O6	TG	IBHZVNFLPWZAPG-HSHFNRGLNA-N	CC\C=C/C\C=C/C\C=C/C\C=C/CCCCCCCCC(=O)OCC(COC(=O)CC\C=C/C\C=C/C\C=C/C\C=C/C\C=C/C\C=C/CC)OC(=O)CCCCCCCC\C=C/C\C=C/C\C=C/C\C=C/CC	10_RIKEN IMS Sciex Mouse tissues_Mouse_Testis_pos%5520	30	140.63472:15 145.10535:52 159.12091:15 185.11725:15 193.10712:17 201.15439:17 228.15271:17 297.2623:15 373.30099:15 576.48877:15 601.4939:35 614.87524:15 677.40015:15 698.50299:35 699.50409:34 700.49109:34 700.53192:69 701.53827:69 702.53412:69 703.56049:69 703.58276:86 703.61255:34 761.59619:15 851.70886:17 874.99091:15 961.67535:15 1031.77698:34 1031.849:34 1048.77576:69 1048.85742:91
TG 22:4_22:5_22:5	14.29092	1048.815	[M+NH4]+	Positive	C69H106O6	TG	FZILIUXUNPVWIY-VCFZELHUNA-N	CC\C=C/C\C=C/C\C=C/C\C=C/CCCCCCCCC(=O)OCC(COC(=O)CCCCC\C=C/C\C=C/C\C=C/C\C=C/C\C=C/CC)OC(=O)CCCCC\C=C/C\C=C/C\C=C/C\C=C/C\C=C/CC	10_RIKEN IMS Sciex Mouse tissues_Mouse_Testis_pos%5519	78	83.08381:17 83.08636:35 99.08172:15 117.06471:17 119.85036:15 129.06577:17 131.08432:69 135.11626:52 139.10173:15 145.061:17 147.07123:17 147.11546:34 150.00256:17 157.05908:17 159.11513:52 171.11522:52 183.12047:35 189.1725:17 195.11324:17 199.14587:52 201.16771:52 203.17578:69 207.2198:15 211.14264:35 213.16496:35 215.18867:34 218.15932:52 221.20038:15 223.16333:17 251.19032:17 263.14542:17 269.18576:17 271.24445:35 285.25641:17 291.20883:17 295.21448:34 295.24582:86 297.24933:34 307.26776:15 311.24838:35 313.25327:89 315.26706:52 325.24063:17 331.24213:17 365.28479:15 369.26797:35 387.29129:87 389.30594:69 463.56702:15 551.37708:17 592.85565:15 603.52319:34 621.47412:17 627.5022:52 643.49988:15 649.52637:87 697.48938:17 697.55603:35 699.52802:126 699.56506:89 700.52985:34 701.55475:243 703.52863:69 704.57428:17 707.17139:17 710.41229:15 719.5285:17 799.86072:15 881.76337:17 1000.85352:15 1031.71533:17 1031.76038:69 1031.79187:93 1031.85046:86 1031.89551:17 1048.75891:51 1048.81799:205 1048.84521:244
TG 22:5_22:5_22:5	14.20137	1046.824	[M+NH4]+	Positive	C69H104O6	TG	DGICWFCKGUURMM-UZBXBHHFSA-N	CC\C=C/C\C=C/C\C=C/C\C=C/C\C=C/CCCCCC(=O)OCC(COC(=O)CCCCC\C=C/C\C=C/C\C=C/C\C=C/C\C=C/CC)OC(=O)CCCCC\C=C/C\C=C/C\C=C/C\C=C/C\C=C/CC	10_RIKEN IMS Sciex Mouse tissues_Mouse_Testis_pos%5509	161	77.03787:17 79.05489:86 81.0702:69 91.04884:34 91.05151:86 93.06722:69 93.07399:86 95.08312:112 105.06355:69 107.07846:52 109.07004:35 117.07411:97 119.08268:89 121.10061:86 123.11993:52 128.0611:52 129.06769:69 131.07985:88 131.08626:93 133.09947:118 133.86588:17 135.11824:86 137.09801:35 141.06575:17 143.08006:69 143.08846:88 145.058:52 145.09854:112 147.08182:69 147.11243:86 149.13849:35 151.14909:69 153.06903:35 155.08316:52 156.08553:17 157.10167:97 159.112:88 161.13333:92 163.11368:34 163.15129:86 165.16739:87 167.08165:35 169.09628:87 171.09732:17 171.12117:88 173.13225:87 175.14395:69 177.15981:52 179.10837:35 181.10342:69 183.10765:17 183.11145:52 185.12289:69 187.09737:17 187.14917:86 189.12668:52 189.16525:69 191.17276:34 195.11766:52 197.13081:69 199.15628:52 201.12645:52 201.15828:93 203.1783:114 205.12001:35 209.12442:34 211.14929:88 213.1655:86 215.14809:69 215.17894:93 217.20184:87 219.13663:35 223.15132:52 225.16287:69 227.18977:86 229.16208:52 229.18968:92 229.20667:86 231.17915:34 231.21327:52 233.19221:17 239.14276:34 239.17313:52 241.19884:86 243.20903:69 245.22977:34 253.18872:34 255.21008:69 259.20917:35 265.19986:35 267.21579:86 267.22726:34 269.23474:69 271.23822:93 279.21146:35 283.23785:52 285.26425:86 291.20718:35 293.21381:52 293.233:52 295.24176:174 297.25009:52 298.04129:17 309.22604:34 311.23431:90 313.25406:150 315.27783:52 333.25739:35 349.25955:35 351.27011:35 367.25311:35 369.25815:17 369.27701:91 385.27185:52 387.28677:176 387.31436:129 389.30417:86 389.45084:15 413.2886:17 439.29996:17 441.2952:69 455.29855:17 499.39169:35 505.43671:17 523.37598:35 531.39874:17 533.35651:34 535.38922:35 583.51721:17 605.44531:17 607.48993:34 625.48541:52 643.52643:52 697.33929:52 697.50598:69 699.52979:1739 700.51678:52 701.53052:94 701.56024:141 702.28479:35 702.53381:35 703.61597:35 705.23517:35 709.64429:35 713.54626:35 715.48816:35 717.52289:34 863.59875:17 877.59357:17 877.73071:35 904.76868:17 931.66882:17 943.27557:15 1011.73804:34 1029.76831:125 1029.84033:116 1029.8988:69 1039.05115:15 1043.51794:52 1046.80054:1200 1046.97742:34
TG 22:5_22:5_22:6	13.84195	1044.807	[M+NH4]+	Positive	C69H102O6	TG	APPYMGGLGQJFTD-PDKWAZOHNA-N	CC\C=C/C\C=C/C\C=C/C\C=C/C\C=C/CCCCCC(=O)OCC(COC(=O)CC\C=C/C\C=C/C\C=C/C\C=C/C\C=C/C\C=C/CC)OC(=O)CCCCC\C=C/C\C=C/C\C=C/C\C=C/C\C=C/CC	10_RIKEN IMS Sciex Mouse tissues_Mouse_Testis_pos%5498	13	183.12126:15 218.14781:17 323.69583:15 641.77075:15 697.53259:34 699.54901:52 743.57953:15 823.62964:15 962.69806:17 1000.76373:15 1027.71802:17 1044.80579:91 1044.84204:34
TG 22:5_22:5_22:6	14.02238	1044.809	[M+NH4]+	Positive	C69H102O6	TG	APPYMGGLGQJFTD-PDKWAZOHNA-N	CC\C=C/C\C=C/C\C=C/C\C=C/C\C=C/CCCCCC(=O)OCC(COC(=O)CC\C=C/C\C=C/C\C=C/C\C=C/C\C=C/C\C=C/CC)OC(=O)CCCCC\C=C/C\C=C/C\C=C/C\C=C/C\C=C/CC	10_RIKEN IMS Sciex Mouse tissues_Mouse_Testis_pos%5499	28	83.08387:15 95.08569:35 125.10553:15 131.08763:17 140.06618:17 141.13879:35 159.10463:17 181.09932:15 199.14998:15 227.19994:15 293.21808:17 297.25439:35 325.27121:15 369.27634:17 385.30142:17 623.47253:15 697.49359:69 697.51208:91 699.50623:86 699.55444:89 709.6579:15 848.58691:15 938.82965:15 991.73962:15 1027.76465:34 1044.64893:17 1044.7804:100 1044.81665:97
TG 22:5_22:6_22:6	13.83428	1042.793	[M+NH4]+	Positive	C69H100O6	TG	QTVBBVGKECUDNU-ZIUUGTTANA-N	CC\C=C/C\C=C/C\C=C/C\C=C/C\C=C/CCCCCC(=O)OCC(COC(=O)CC\C=C/C\C=C/C\C=C/C\C=C/C\C=C/C\C=C/CC)OC(=O)CC\C=C/C\C=C/C\C=C/C\C=C/C\C=C/C\C=C/CC	10_RIKEN IMS Sciex Mouse tissues_Mouse_Testis_pos%5488	7	309.21338:17 695.4917:34 697.48297:52 697.52368:86 1025.76111:17 1042.73767:52 1042.78748:69
TG 22:5_22:6_22:6	13.76762	1042.805	[M+NH4]+	Positive	C69H100O6	TG	QTVBBVGKECUDNU-ZIUUGTTANA-N	CC\C=C/C\C=C/C\C=C/C\C=C/C\C=C/CCCCCC(=O)OCC(COC(=O)CC\C=C/C\C=C/C\C=C/C\C=C/C\C=C/C\C=C/CC)OC(=O)CC\C=C/C\C=C/C\C=C/C\C=C/C\C=C/C\C=C/CC	10_RIKEN IMS Sciex Mouse tissues_Mouse_Testis_pos%5489	12	125.09812:15 211.14955:15 619.60352:15 671.60168:15 695.49286:35 695.54462:17 697.52118:52 895.59192:15 941.85938:15 960.79266:35 1024.8197:15 1042.76636:52
TG 22:6_22:6_22:6	13.69555	1040.77	[M+NH4]+	Positive	C69H98O6	TG	SOFMPBOQLPVEQZ-LBUXZKOBSA-N	CC\C=C/C\C=C/C\C=C/C\C=C/C\C=C/C\C=C/CCC(=O)OCC(COC(=O)CC\C=C/C\C=C/C\C=C/C\C=C/C\C=C/C\C=C/CC)OC(=O)CC\C=C/C\C=C/C\C=C/C\C=C/C\C=C/C\C=C/CC	10_RIKEN IMS Sciex Mouse tissues_Mouse_Testis_pos%5473	12	133.29044:15 145.10527:35 208.12572:15 293.22815:17 642.2746:15 679.55139:17 695.49603:91 695.52563:52 952.62384:15 1023.73285:17 1040.75146:87 1040.78308:52
TG 18:0_20:4_28:5	15.35268	1058.899	[M+NH4]+	Positive	C69H116O6	TG	ZYPPEDJOOLJNJY-BJBLIYBINA-N	CCCCCCCCCCCCCCCCCC(=O)OCC(COC(=O)CCCCCCCCCCC\C=C/C\C=C/C\C=C/C\C=C/C\C=C/CC)OC(=O)CCCCCC\C=C/C\C=C/C\C=C/C\C=C/CC	10_RIKEN IMS Sciex Mouse tissues_Mouse_Testis_pos%5561	36	86.40947:15 113.13334:15 149.13643:15 163.1563:17 191.31001:15 203.16783:17 258.22955:15 269.22952:52 313.26328:17 341.27686:17 347.65393:15 377.3374:15 425.36066:17 586.03235:15 611.5257:15 627.54102:35 629.99921:15 655.52362:17 673.51648:15 681.55127:34 683.58478:34 695.54639:15 707.60797:17 737.62695:52 737.64984:52 737.69171:34 757.6283:52 886.81409:15 906.85175:15 927.73254:15 976.81024:17 976.82776:52 1041.8761:69 1041.91687:34 1058.85254:87 1058.87988:91
TG 18:0_24:4_24:5	15.26789	1058.9	[M+NH4]+	Positive	C69H116O6	TG	VVAIANKHNKRCCX-SVAHQDNXNA-N	CCCCCCCCCCCCCCCCCC(=O)OCC(COC(=O)CCCCCCC\C=C/C\C=C/C\C=C/C\C=C/C\C=C/CC)OC(=O)CCCCCCCCCC\C=C/C\C=C/C\C=C/C\C=C/CC	10_RIKEN IMS Sciex Mouse tissues_Mouse_Testis_pos%5562	33	111.09492:17 157.10364:15 189.16354:15 203.17851:17 256.21503:15 301.28259:15 325.27963:15 367.29102:17 413.32306:15 611.50311:15 640.55585:15 649.54614:17 653.53046:34 655.52179:17 655.57568:52 679.58472:17 681.58966:88 683.60864:52 684.922:15 749.63757:15 757.59943:69 759.63513:17 785.65558:69 815.27063:15 841.7431:17 868.73779:15 918.76904:15 1023.97559:15 1041.85608:86 1058.82324:34 1058.84607:86 1058.89624:115 1058.94189:69
TG 16:0_24:5_28:5	15.55	1084.926	[M+NH4]+	Positive	C71H118O6	TG	YZUXFCXBBWEZGQ-XNWJMOKNNA-N	CCCCCCCCCCCCCCCC(=O)OCC(COC(=O)CCCCCCCCCCC\C=C/C\C=C/C\C=C/C\C=C/C\C=C/CC)OC(=O)CCCCCCC\C=C/C\C=C/C\C=C/C\C=C/C\C=C/CC	10_RIKEN IMS Sciex Mouse tissues_Mouse_Testis_pos%5638	61	81.06746:17 111.07967:17 121.0972:15 131.07948:35 145.09308:17 157.09949:35 163.14369:17 163.16518:17 170.12596:52 181.09727:17 201.15773:15 203.18175:35 211.2058:15 241.18512:17 243.21275:35 253.19473:15 263.19769:15 273.21359:17 287.23288:15 313.25818:34 313.27307:52 323.26318:17 327.27472:17 341.26117:34 341.29483:34 355.30493:15 397.27136:17 397.32166:52 415.31424:15 439.4281:15 471.35666:35 513.37079:15 547.96069:15 627.52673:17 643.49982:15 653.54279:86 681.53998:17 681.58759:52 709.58258:86 709.61993:89 725.63568:15 737.63806:52 757.60095:15 783.63788:17 805.69385:15 811.6402:87 811.66418:69 843.82513:15 889.78979:15 912.75671:17 920.77386:17 927.70227:15 944.88898:15 964.81494:17 987.85596:15 1015.86578:15 1067.88892:86 1067.92566:86 1081.46545:15 1084.85803:91 1084.89954:151
TG 16:0_24:5_28:5	15.63997	1084.938	[M+NH4]+	Positive	C71H118O6	TG	YZUXFCXBBWEZGQ-XNWJMOKNNA-N	CCCCCCCCCCCCCCCC(=O)OCC(COC(=O)CCCCCCCCCCC\C=C/C\C=C/C\C=C/C\C=C/C\C=C/CC)OC(=O)CCCCCCC\C=C/C\C=C/C\C=C/C\C=C/C\C=C/CC	10_RIKEN IMS Sciex Mouse tissues_Mouse_Testis_pos%5639	49	120.10571:7 125.09482:9 133.09305:7 159.10675:9 159.11559:9 199.11281:7 203.17436:9 215.16873:9 233.203:7 239.18405:9 305.23404:7 313.2467:9 315.21567:7 323.26419:9 341.25702:9 381.10184:7 397.3089:9 441.4014:7 453.36758:9 458.96591:7 543.42493:9 599.51428:7 625.4751:9 647.48895:7 653.534:34 653.59137:26 672.73962:7 681.55304:9 687.55249:7 709.62207:43 709.64825:26 717.81244:7 733.60834:9 763.62164:9 783.65204:7 793.66376:7 811.61871:34 811.66266:26 818.99902:7 876.47662:9 906.92169:7 920.75537:9 969.81226:7 1049.88416:9 1064.54004:17 1067.89221:34 1081.46423:9 1084.8429:34 1084.91675:79
TG 20:1_24:4_24:5	15.29877	1084.925	[M+NH4]+	Positive	C71H118O6	TG	PMBCGUFTWBXSLK-NLVCQEIUNA-N	CCCCCCCC\C=C/CCCCCCCCCC(=O)OCC(COC(=O)CCCCCCC\C=C/C\C=C/C\C=C/C\C=C/C\C=C/CC)OC(=O)CCCCCCCCCC\C=C/C\C=C/C\C=C/C\C=C/CC	10_RIKEN IMS Sciex Mouse tissues_Mouse_Testis_pos%5637	48	92.7399:7 156.04663:7 175.11015:9 187.14299:7 231.20419:7 256.37585:7 268.99484:9 275.27139:7 313.20615:9 323.28094:9 341.28458:17 355.27594:7 369.30035:9 399.33707:7 417.30597:9 561.44702:7 607.55066:7 627.5163:9 637.55463:7 655.54144:17 655.58807:17 663.53717:7 679.50592:9 681.57672:26 705.41956:7 707.5705:26 707.62268:34 709.60132:34 735.62079:7 757.56635:9 757.60492:26 783.638:9 785.64935:17 807.63782:7 811.66827:34 860.79211:7 868.75183:26 879.22485:7 919.89752:9 935.7804:7 957.73615:7 987.79431:9 1024.89294:7 1049.87646:9 1067.85693:43 1067.91199:17 1084.87659:43 1084.89966:54
TG 20:1_24:5_24:5	15.04524	1082.916	[M+NH4]+	Positive	C71H116O6	TG	ZTLRLNDKLHEHEG-RRBWMUMTNA-N	CCCCCCCC\C=C/CCCCCCCCCC(=O)OCC(COC(=O)CCCCCCC\C=C/C\C=C/C\C=C/C\C=C/C\C=C/CC)OC(=O)CCCCCCC\C=C/C\C=C/C\C=C/C\C=C/C\C=C/CC	10_RIKEN IMS Sciex Mouse tissues_Mouse_Testis_pos%5632	28	145.09372:17 199.16846:15 216.14931:15 241.19263:15 312.23508:15 329.26559:15 341.2832:34 577.54688:15 675.54376:15 679.55573:69 703.53094:17 705.57092:69 707.59521:89 707.61383:93 724.58075:15 755.60144:34 783.53455:17 801.68494:15 837.63885:15 860.70032:15 866.81702:35 918.77789:17 935.83923:15 970.99213:15 1047.05066:15 1065.89062:69 1082.8623:86 1082.91772:97
TG 22:4_22:5_24:5	14.54046	1076.866	[M+NH4]+	Positive	C71H110O6	TG	BNFFHINJEJVOQH-DVUHQSHNNA-N	CC\C=C/C\C=C/C\C=C/C\C=C/CCCCCCCCC(=O)OCC(COC(=O)CCCCCCC\C=C/C\C=C/C\C=C/C\C=C/C\C=C/CC)OC(=O)CCCCC\C=C/C\C=C/C\C=C/C\C=C/C\C=C/CC	10_RIKEN IMS Sciex Mouse tissues_Mouse_Testis_pos%5620	59	93.07249:15 105.07201:35 117.07394:15 131.07965:35 133.10413:35 149.09373:17 149.14854:17 171.11174:35 183.11687:17 197.13051:35 199.15004:17 201.16394:35 213.16928:17 215.1889:17 225.16884:17 229.20207:17 237.1772:15 248.17232:15 271.2355:17 277.21799:15 291.20438:15 295.23648:35 313.24118:34 327.27258:17 337.27054:15 341.30045:35 349.25116:15 368.13733:15 380.85477:15 389.32019:35 397.32773:17 399.31784:15 415.3233:17 417.34073:35 498.98047:15 651.51587:15 685.50073:17 699.50647:17 699.54358:52 701.54059:86 701.60748:34 718.35223:15 727.55695:69 729.52917:51 729.56708:194 729.63904:90 731.58752:34 738.57245:15 881.62274:15 926.83215:15 929.80621:35 949.7981:15 994.72339:17 1041.80457:17 1059.77087:34 1059.81189:69 1076.81824:116 1076.86877:168 1076.89185:159
TG 22:5_22:5_24:5	14.39558	1074.847	[M+NH4]+	Positive	C71H108O6	TG	TYVUFZBQXKPOML-ONUZETNVNA-N	CC\C=C/C\C=C/C\C=C/C\C=C/C\C=C/CCCCCCCC(=O)OCC(COC(=O)CCCCC\C=C/C\C=C/C\C=C/C\C=C/C\C=C/CC)OC(=O)CCCCC\C=C/C\C=C/C\C=C/C\C=C/C\C=C/CC	10_RIKEN IMS Sciex Mouse tissues_Mouse_Testis_pos%5615	84	74.20603:15 91.05275:17 100.28747:15 117.06489:17 129.07233:17 133.10095:34 137.12906:17 143.08998:17 147.11908:17 155.08125:17 156.08887:17 157.10854:17 161.12959:35 165.30603:15 169.09793:52 171.12465:17 177.16336:35 183.10934:35 183.13022:17 189.17084:35 191.17448:35 199.1521:35 201.17198:35 203.18407:34 205.20416:35 213.15913:17 215.17665:35 223.13641:35 225.16473:35 234.77731:15 241.19423:17 243.17159:34 247.23434:15 267.1857:17 267.22009:17 281.21606:17 293.21347:17 295.23901:52 303.19843:17 313.24628:69 315.26254:17 316.72095:15 321.26221:17 323.2612:34 339.25421:17 363.23502:15 387.25323:17 387.28357:89 397.29715:17 409.31473:15 415.32349:69 427.33032:15 451.3595:15 501.4021:15 561.40466:15 615.44476:15 653.52948:15 672.56769:15 699.52905:103 699.55872:194 701.51117:17 717.52582:15 725.57642:17 727.53455:98 727.56104:170 728.56384:35 729.55219:52 733.32239:17 743.578:17 821.60474:15 875.724:15 893.67773:15 947.72931:15 997.78259:17 1039.74182:17 1054.45447:15 1057.80896:88 1057.84546:87 1057.90027:52 1071.42249:17 1074.70276:17 1074.77625:68 1074.83606:236 1074.93262:91
TG 22:5_24:5_22:6	14.19235	1072.835	[M+NH4]+	Positive	C71H106O6	TG	DLUKOEMZLZZYNR-XAMFHPCRNA-N	CC\C=C/C\C=C/C\C=C/C\C=C/C\C=C/CCCCCCCC(=O)OCC(COC(=O)CCCCC\C=C/C\C=C/C\C=C/C\C=C/C\C=C/CC)OC(=O)CC\C=C/C\C=C/C\C=C/C\C=C/C\C=C/C\C=C/CC	10_RIKEN IMS Sciex Mouse tissues_Mouse_Testis_pos%5610	38	81.07151:17 131.07672:17 131.08955:35 133.10442:35 145.10201:17 159.11034:35 171.12128:15 192.10867:17 203.18442:17 239.17978:17 255.20801:15 293.22119:17 299.27271:15 315.87845:15 337.97992:15 375.27905:15 385.25833:17 649.5177:15 697.4953:52 697.53235:52 699.55988:52 719.56842:15 725.50208:86 725.521:86 725.55499:97 725.61163:34 727.5661:91 727.61523:34 878.7204:15 926.61639:15 966.78387:15 1036.78821:15 1051.77563:34 1055.81848:34 1069.5293:15 1072.7561:86 1072.802:87 1072.82959:107
TG 24:5_22:6_22:6	14.01969	1070.82	[M+NH4]+	Positive	C71H104O6	TG	QEYJVUHXVIMOCT-XDNRHKAWNA-N	CC\C=C/C\C=C/C\C=C/C\C=C/C\C=C/CCCCCCCC(=O)OCC(COC(=O)CC\C=C/C\C=C/C\C=C/C\C=C/C\C=C/C\C=C/CC)OC(=O)CC\C=C/C\C=C/C\C=C/C\C=C/C\C=C/C\C=C/CC	10_RIKEN IMS Sciex Mouse tissues_Mouse_Testis_pos%5603	16	161.01236:15 354.42099:15 415.31268:15 669.54962:15 695.48169:17 721.53717:15 723.48987:34 725.54724:52 882.90747:15 905.12341:15 926.70587:17 950.73804:34 1001.72626:15 1053.80493:35 1070.78613:69 1070.84119:69
TG 18:1_24:5_28:5	15.55	1110.937	[M+NH4]+	Positive	C73H120O6	TG	IELNTLHQPYGSRI-DNGJCYPNNA-N	CCCCCCCC\C=C/CCCCCCCC(=O)OCC(COC(=O)CCCCCCCCCCC\C=C/C\C=C/C\C=C/C\C=C/C\C=C/CC)OC(=O)CCCCCCC\C=C/C\C=C/C\C=C/C\C=C/C\C=C/CC	10_RIKEN IMS Sciex Mouse tissues_Mouse_Testis_pos%5679	31	99.08595:15 128.95432:15 147.11383:15 170.1279:35 210.12505:15 301.23059:15 341.27432:17 369.30051:17 451.36499:15 579.55566:15 631.56677:15 653.53241:17 654.72687:15 679.54645:35 707.59692:17 735.6402:52 763.61206:17 763.66632:34 771.60474:15 806.72577:15 811.64075:35 829.69177:17 881.70135:15 894.8092:17 916.02704:15 941.96039:15 1093.86182:52 1110.82019:17 1110.8949:86 1110.92761:88 1110.9978:91
TG 22:5_24:5_26:5	14.94665	1130.91	[M+NH4]+	Positive	C75H116O6	TG	YWEWYHZHHVPWCC-YBBBEKQTNA-N	CC\C=C/C\C=C/C\C=C/C\C=C/C\C=C/CCCCCCCCCC(=O)OCC(COC(=O)CCCCC\C=C/C\C=C/C\C=C/C\C=C/C\C=C/CC)OC(=O)CCCCCCC\C=C/C\C=C/C\C=C/C\C=C/C\C=C/CC	10_RIKEN IMS Sciex Mouse tissues_Mouse_Testis_pos%5695	26	149.13304:15 169.09959:15 187.15646:15 203.17189:17 221.16922:15 243.20198:17 248.09929:15 271.21457:17 343.47232:15 551.47614:17 577.53168:17 593.41956:15 631.53156:15 727.5036:17 727.60956:35 755.56854:17 783.56384:17 783.60699:52 783.64624:52 884.79407:15 915.80634:15 1015.80841:15 1113.96814:35 1130.84998:52 1130.90662:97 1130.95374:99
Unknown	3.230733	316.2444	[M]+	Positive	null	null	null	null	10_RIKEN IMS Sciex Mouse tissues_Mouse_Testis_pos%460	2	85.02572:6 106.06522:6
Unknown	1.599283	314.231	[M]+	Positive	null	null	null	null	10_RIKEN IMS Sciex Mouse tissues_Mouse_Testis_pos%456	7	97.06111:7 135.11484:7 145.09839:7 200.57567:7 214.13899:7 237.07362:7 297.11435:7
Unknown	4.7278	370.2974	[M]+	Positive	null	null	null	null	10_RIKEN IMS Sciex Mouse tissues_Mouse_Testis_pos%667	2	85.03233:23 161.19267:5
Unknown	7.171038	456.4077	[M]+	Positive	null	null	null	null	10_RIKEN IMS Sciex Mouse tissues_Mouse_Testis_pos%1060	3	379.25711:7 456.33597:9 456.35995:35
Unknown	5.982144	450.3599	[M]+	Positive	null	null	null	null	10_RIKEN IMS Sciex Mouse tissues_Mouse_Testis_pos%994	1	155.06784:17
Unknown	6.186139	476.3745	[M]+	Positive	null	null	null	null	10_RIKEN IMS Sciex Mouse tissues_Mouse_Testis_pos%1152	8	74.0975:7 85.02691:26 95.08047:9 221.13234:7 313.25436:9 415.19861:17 433.21045:17 433.23672:17
Unknown	6.37185	502.3854	[M]+	Positive	null	null	null	null	10_RIKEN IMS Sciex Mouse tissues_Mouse_Testis_pos%1219	5	163.07469:5 339.27866:6 443.25757:5 459.2493:12 502.40292:12
Unknown	0.2996667	288.2157	[M]+	Positive	null	null	null	null	10_RIKEN IMS Sciex Mouse tissues_Mouse_Testis_pos%338	2	91.04633:17 119.08904:35
Unknown	1.361531	288.2162	[M]+	Positive	null	null	null	null	10_RIKEN IMS Sciex Mouse tissues_Mouse_Testis_pos%339	4	85.02799:19 138.0535:1 211.13057:1 231.12115:1
Unknown	13.40462	842.6835	[M+NH4]+	Positive	null	null	null	null	10_RIKEN IMS Sciex Mouse tissues_Mouse_Testis_pos%3587	11	109.09941:15 123.1138:17 163.14604:15 181.07713:17 197.06795:17 198.65996:15 569.53632:15 797.57245:15 824.63202:52 833.44312:15 842.65112:34
Unknown	13.23761	888.768	[M+NH4]+	Positive	null	null	null	null	10_RIKEN IMS Sciex Mouse tissues_Mouse_Testis_pos%4100	169	71.0911:35 79.05858:17 81.07267:69 83.09164:35 95.08443:69 95.09946:17 99.0833:35 109.09779:86 121.09281:17 121.09744:52 123.11518:35 125.09469:35 131.07976:35 133.09938:69 135.11652:86 137.1291:69 145.09506:17 145.1035:69 147.12253:69 149.12811:87 151.15071:86 158.6134:17 159.12073:69 161.13678:52 163.14581:95 173.1266:34 173.13214:86 175.1494:69 177.16716:86 185.13803:17 187.15863:35 189.16321:35 197.13068:17 201.15814:34 207.22421:35 213.17149:17 219.21538:17 229.19377:17 233.1942:69 233.22418:69 239.23587:86 241.19432:34 243.20012:171 245.2318:69 247.16167:35 253.20418:35 257.25729:17 259.19772:86 259.21579:69 261.22021:217 263.23462:69 265.24765:52 271.24496:52 273.21646:52 275.23929:35 277.19955:34 277.2229:52 279.24408:52 299.24078:34 311.24896:34 313.26874:95 313.27618:101 317.24295:88 331.24277:17 333.23413:34 335.25455:34 337.28369:97 339.28278:69 339.29828:91 341.32663:35 343.31165:17 345.31805:52 369.26328:35 371.34946:35 379.2775:35 383.33331:35 399.32095:35 399.36862:34 411.32336:35 417.29239:52 429.29254:35 437.37054:17 443.3891:15 451.39841:35 457.31741:17 461.37222:17 465.39954:35 479.37805:17 485.37213:52 489.37231:35 496.13409:17 497.42197:35 499.40076:34 505.42691:34 513.35272:17 521.42029:17 523.41089:17 523.43658:86 523.46228:93 541.36334:17 541.44495:88 543.46686:35 549.49274:17 563.46698:35 569.44513:17 571.46161:192 573.48505:208 575.49518:388 575.51874:237 576.48816:34 577.51562:86 577.56952:34 579.4552:34 581.8783:35 584.04883:17 587.46686:34 588.46667:52 589.45709:89 589.48431:104 589.53198:52 590.47223:69 590.50287:88 591.47455:106 595.63965:35 597.48938:269 597.54083:86 599.49652:163 599.52057:137 601.48639:69 601.51044:117 601.53455:88 603.51398:52 613.45996:52 614.46771:52 615.48328:94 615.51459:96 616.4718:34 617.49945:93 632.48785:52 659.5813:35 671.48816:35 673.56128:35 679.23669:15 713.59821:35 715.58899:35 727.58783:52 727.62939:34 741.59479:69 741.64062:52 751.68097:17 755.64276:69 755.6698:52 765.01282:15 769.64752:52 783.60803:17 783.6355:35 833.10992:17 835.69458:107 835.72296:138 835.78784:51 850.92224:17 851.06134:52 853.7392:737 854.72296:52 870.70148:17 870.7677:34 871.76123:34 888.69586:69 888.76697:90
Unknown	13.266	860.7363	[M+NH4]+	Positive	null	null	null	null	10_RIKEN IMS Sciex Mouse tissues_Mouse_Testis_pos%3778	120	71.08872:52 81.07012:86 83.08139:35 95.6665:15 97.10394:17 107.05225:17 107.08417:35 109.09777:52 111.0769:17 121.09278:17 125.09152:35 133.09126:17 133.09935:86 135.11159:52 137.09787:52 143.08832:17 147.114:69 149.1315:52 151.10585:69 153.0845:17 157.09273:35 161.13673:52 167.10687:17 171.07698:17 173.13763:17 175.14565:35 177.11859:17 179.13823:86 181.11081:17 185.13036:17 187.149:17 189.17473:17 199.13828:17 205.15999:52 207.13939:17 211.20821:35 217.20164:17 219.17795:69 221.14861:35 231.21092:34 233.19414:35 239.23798:35 241.20079:88 249.1898:17 257.19427:17 259.19315:34 259.19992:93 261.22467:17 263.22775:52 275.17642:17 277.21582:251 279.2323:34 283.26828:15 285.25452:35 305.08176:17 311.25381:34 313.27115:89 313.30093:17 335.23907:15 337.26816:52 339.31369:35 349.23563:17 349.254:17 351.25137:86 391.9426:15 425.31204:17 451.35657:15 477.39941:17 481.37592:15 503.34482:17 507.41193:35 541.37628:17 545.4433:52 547.45624:87 547.46936:94 547.7713:35 549.47943:280 549.53864:86 550.92358:17 551.48004:52 551.50641:34 559.39282:17 561.44458:120 563.44025:86 563.46686:90 565.41272:17 565.48944:52 567.67932:15 569.45502:52 571.49164:34 573.48828:86 575.48834:87 577.50537:52 585.60883:17 587.47009:219 589.49103:189 589.54205:69 591.51538:52 593.70038:17 595.46497:35 597.47894:35 601.52063:34 603.53107:52 603.5517:69 605.56555:35 615.44489:17 615.49359:250 711.6438:15 719.61621:35 743.58575:17 801.63202:15 823.0929:17 825.70227:92 843.6759:112 843.6922:106 843.74109:109 843.80219:34 848.22406:15 860.703:86 860.74414:69
Unknown	13.12687	858.7176	[M+NH4]+	Positive	null	null	null	null	10_RIKEN IMS Sciex Mouse tissues_Mouse_Testis_pos%3761	76	99.07907:17 133.0977:17 133.10255:17 135.11319:35 144.08821:15 149.13147:17 161.12958:35 171.10263:17 177.12415:15 179.1382:86 187.1528:17 193.20038:15 211.20204:17 231.20448:35 235.17717:35 249.22296:35 259.1976:35 263.23679:17 265.26123:15 277.21344:125 286.49698:15 295.22937:17 319.26437:17 335.2236:17 335.26724:17 351.24341:35 523.43317:17 523.47162:35 529.3924:17 533.39478:17 541.41858:17 545.43005:17 547.46924:161 549.4859:35 557.39435:17 559.42255:89 559.74103:17 561.44116:111 564.49591:15 567.44196:35 571.47144:17 573.46796:52 573.49487:34 575.45795:17 575.46802:34 575.52185:52 577.52887:35 584.44177:17 585.43903:69 585.45599:86 587.45978:151 589.46362:34 589.51471:34 597.46515:17 597.47198:17 599.51685:17 603.51715:52 613.42499:17 613.47357:117 614.29016:17 615.51086:52 626.63568:15 726.56268:17 742.60687:17 765.61774:15 770.5968:34 805.64734:17 815.59387:15 823.66821:52 823.72455:34 841.64429:69 841.68494:92 845.05316:17 858.51123:17 858.61395:34 858.74957:34
Unknown	13.24883	872.7352	[M+NH4]+	Positive	null	null	null	null	10_RIKEN IMS Sciex Mouse tissues_Mouse_Testis_pos%3917	53	83.08524:17 117.09983:15 131.07976:17 133.09129:35 145.09167:15 151.11278:35 161.12431:17 161.13321:35 175.11786:17 184.06334:17 184.07286:52 194.11385:15 207.18384:15 219.17384:34 225.74812:15 235.17513:34 247.21458:15 263.23917:17 277.21823:69 307.21179:15 339.26727:17 525.35712:15 545.46631:35 553.25018:15 559.49579:17 561.49792:89 563.51691:35 573.43799:134 573.45819:86 575.44812:69 575.46155:87 577.50214:35 585.46301:17 585.47321:17 587.46008:52 599.4931:52 601.45886:34 601.54138:34 603.53461:86 613.41479:17 613.4704:86 613.48431:98 615.50763:34 618.4931:17 703.59686:17 750.57404:15 783.65906:17 790.64722:17 837.69452:35 855.70319:52 869.77063:15 872.55231:86 872.75946:52
Unknown	13.15257	912.7635	[M+NH4]+	Positive	null	null	null	null	10_RIKEN IMS Sciex Mouse tissues_Mouse_Testis_pos%4385	50	95.08337:17 107.08599:15 129.07278:15 133.10628:17 145.10396:17 159.11415:17 163.14273:35 175.14436:17 181.16426:15 189.17342:17 205.2169:15 231.18181:17 255.21513:15 259.20071:86 261.22549:52 267.1843:17 275.23544:15 337.2692:52 363.27893:15 462.61243:15 475.38974:17 513.37323:15 523.43158:35 545.42853:15 553.41998:15 571.46655:15 575.5304:35 583.4845:17 593.4834:17 595.46326:52 595.68231:15 597.45673:86 597.49445:100 599.48438:86 599.505:86 601.49829:69 609.49426:15 613.52765:35 617.4942:35 641.49432:15 691.09949:15 747.55902:15 756.05353:15 827.71283:15 859.72656:34 877.63269:17 877.67426:86 877.72821:148 895.7066:17 912.72705:145
Unknown	13.49363	942.821	[M+NH4]+	Positive	null	null	null	null	10_RIKEN IMS Sciex Mouse tissues_Mouse_Testis_pos%4690	72	74.09616:15 95.08989:17 97.07217:52 105.07928:15 131.08296:17 147.11572:17 150.22621:15 175.14754:15 198.12631:15 214.14728:15 237.17737:15 243.20667:15 275.27652:15 277.22989:52 279.38705:15 299.19952:17 315.22778:17 317.2579:35 323.2966:15 337.27335:35 365.30154:17 426.34531:15 489.35986:17 523.42371:15 551.4472:17 561.87012:15 569.46515:17 577.51221:52 591.37219:15 597.48248:86 597.50989:52 601.48633:52 601.52417:52 603.51392:52 603.58972:34 611.43994:17 614.48853:35 615.47974:90 615.53546:34 619.50494:17 625.54803:34 627.5174:52 629.47577:17 629.54968:52 631.55347:34 637.47076:17 641.48895:17 642.52661:34 644.52246:69 645.54474:86 651.5199:35 655.48871:15 671.56805:17 773.56653:15 801.29468:15 823.67255:17 837.66608:15 859.62549:15 889.71204:17 889.77063:34 893.70734:69 893.80798:34 907.73181:100 907.76984:108 907.80786:88 918.23254:15 924.76752:17 925.80414:34 939.75049:17 942.7193:127 942.81836:138 942.86572:34
Unknown	13.4771	914.784	[M+NH4]+	Positive	null	null	null	null	10_RIKEN IMS Sciex Mouse tissues_Mouse_Testis_pos%4410	36	83.08553:15 104.18017:15 135.10713:17 151.1115:17 156.14018:15 201.15071:17 259.19836:17 259.20737:17 277.19788:17 277.21655:94 279.23773:17 327.2457:15 477.16461:15 557.45532:15 577.49316:17 577.53027:52 581.71368:15 589.51617:35 601.50476:69 601.5426:69 601.64233:17 603.52551:99 603.54272:112 605.51514:17 613.48206:52 615.47058:87 615.4845:118 617.51465:87 617.54254:86 641.4903:17 641.50092:34 783.51135:15 840.68628:15 897.71332:34 897.74689:69 914.72308:34
Unknown	13.23203	910.7448	[M+NH4]+	Positive	null	null	null	null	10_RIKEN IMS Sciex Mouse tissues_Mouse_Testis_pos%4357	10	128.95772:15 392.31494:15 549.48633:17 571.46515:15 587.45343:35 599.56537:17 637.44977:17 823.51587:15 875.68311:17 910.66266:17
Unknown	13.30411	936.7607	[M+NH4]+	Positive	null	null	null	null	10_RIKEN IMS Sciex Mouse tissues_Mouse_Testis_pos%4626	36	95.08056:17 131.09288:15 152.11467:15 161.13531:15 193.1248:15 209.10437:15 223.14528:17 230.02722:15 257.25098:15 281.19308:17 294.52673:15 309.21646:35 333.24228:15 548.16602:15 573.48572:17 575.47571:86 575.49591:116 577.51965:17 579.52679:17 582.41022:15 601.49396:17 613.45374:17 625.53479:35 645.49921:35 742.57745:15 770.56293:15 818.65393:17 840.64899:15 848.66229:69 873.67212:15 883.73688:17 901.72998:86 905.73102:15 919.73853:35 936.69287:101 936.73151:119
Unknown	13.4448	868.7007	[M+NH4]+	Positive	null	null	null	null	10_RIKEN IMS Sciex Mouse tissues_Mouse_Testis_pos%3865	25	95.08725:17 95.08862:17 187.14348:15 274.18658:15 313.28891:15 318.2182:35 514.11615:15 552.50879:35 553.51141:35 571.43201:17 575.47559:17 577.50946:69 577.52966:34 579.5199:69 587.45044:17 588.47748:35 598.47766:17 607.31732:15 612.45367:52 808.61292:15 851.63507:15 867.67987:35 868.65509:96 868.68817:190 868.7998:69
Unknown	13.49872	964.7944	[M+NH4]+	Positive	null	null	null	null	10_RIKEN IMS Sciex Mouse tissues_Mouse_Testis_pos%4901	20	135.11366:15 161.13902:15 170.13045:69 187.11694:15 277.20721:15 309.22656:52 593.53424:15 603.5014:52 603.53583:95 641.50452:17 645.46765:17 649.52887:52 663.48193:17 664.51184:35 665.49194:35 775.10565:15 929.71887:17 964.67493:34 964.72284:52 964.76636:86
Unknown	13.42063	962.7748	[M+NH4]+	Positive	null	null	null	null	10_RIKEN IMS Sciex Mouse tissues_Mouse_Testis_pos%4883	70	79.05483:35 81.07519:35 111.08135:15 121.09743:15 135.11977:35 139.15822:15 163.14578:35 173.12843:15 197.12277:17 213.16328:35 217.21614:15 233.22202:15 241.18994:17 251.16631:17 265.25677:35 270.19962:17 291.20218:17 309.21347:17 325.17291:17 338.28375:17 436.09848:15 461.33905:15 492.38007:17 520.41516:15 535.48615:15 551.52625:35 563.42365:15 585.42902:15 597.47217:35 599.51019:34 601.52411:158 602.53235:35 603.53802:52 611.59949:15 615.50409:52 615.55975:34 616.56232:35 617.5238:34 621.47174:35 623.4837:17 627.53845:15 639.48004:15 645.49127:34 647.52032:69 649.52747:34 650.55011:35 651.54492:34 655.48871:17 664.52496:35 665.51953:52 666.46057:15 751.61554:15 768.59729:15 803.62671:17 805.64368:15 838.64453:15 863.75055:15 874.64966:34 883.76086:15 909.79913:17 927.66986:17 927.69122:86 927.7254:86 927.76385:86 929.3493:15 944.6925:34 945.70575:34 962.7052:86 962.74432:107 962.83575:69
Unknown	13.35361	962.784	[M+NH4]+	Positive	null	null	null	null	10_RIKEN IMS Sciex Mouse tissues_Mouse_Testis_pos%4884	30	145.07509:15 195.1022:15 223.14946:15 271.20612:17 305.24152:15 326.22382:15 525.43488:15 568.46899:15 581.40546:15 601.49738:69 601.52148:87 602.52283:35 615.45966:17 615.49097:52 621.89215:15 634.56421:15 649.49615:17 661.4527:17 663.45605:34 663.51025:34 681.53113:15 689.53973:17 768.76538:15 837.73193:15 927.6922:17 927.75629:52 945.76715:52 962.7149:86 962.74536:91 962.80627:52
Unknown	13.17515	958.744	[M+NH4]+	Positive	null	null	null	null	10_RIKEN IMS Sciex Mouse tissues_Mouse_Testis_pos%4834	101	79.04865:17 91.06087:15 97.06119:17 97.07224:35 113.09629:17 119.08266:17 123.11836:17 135.11169:35 143.0834:17 161.10304:17 165.12773:15 181.09019:17 183.11142:17 193.1304:35 195.14702:17 201.1682:15 217.16461:15 223.15549:15 241.14:17 247.16621:15 251.1776:35 259.17303:17 261.22488:15 267.2066:17 275.18594:17 275.19989:35 277.2254:69 285.2121:15 297.29117:15 311.23181:17 313.25897:17 325.20096:17 325.22119:35 335.23935:17 337.26328:34 341.2413:17 351.2359:17 359.33276:15 487.37354:17 489.35397:34 495.34436:17 519.37939:17 539.43689:15 545.46661:17 551.49695:15 563.54724:15 588.43976:15 595.43805:35 597.4657:52 599.49341:119 599.53461:96 601.5108:34 603.53845:35 611.4646:17 613.47424:113 613.49506:99 615.46973:35 619.47046:15 625.49231:35 627.50024:35 629.52893:52 635.51453:17 637.47473:17 641.48584:34 641.52136:34 643.53345:69 647.48865:69 659.48444:34 661.47034:100 661.49561:99 663.47375:35 673.55798:15 765.5603:15 792.62061:15 799.64453:86 802.68127:15 817.64264:17 823.6167:17 830.62274:52 832.64496:15 869.62634:17 870.6275:34 875.66675:17 877.73059:17 882.63611:17 905.6842:17 905.73907:34 911.64929:17 912.67432:52 912.71674:34 922.73059:17 923.70642:52 923.77466:86 929.69629:15 940.65845:34 940.70142:86 941.70398:86 958.57202:17 958.711:120 958.78046:86 958.80219:264
Unknown	6.338794	624.3833	[M+NH4]+	Positive	null	null	null	null	10_RIKEN IMS Sciex Mouse tissues_Mouse_Testis_pos%1548	7	86.09451:7 147.06487:9 184.05974:9 184.08067:17 221.08217:9 506.34854:7 624.34271:9
Unknown	6.13395	634.368	[M+NH4]+	Positive	null	null	null	null	10_RIKEN IMS Sciex Mouse tissues_Mouse_Testis_pos%1586	3	313.27658:15 419.25769:17 496.38156:15
Unknown	7.369759	748.5172	[M+NH4]+	Positive	null	null	null	null	10_RIKEN IMS Sciex Mouse tissues_Mouse_Testis_pos%2361	9	117.06498:15 151.11627:17 313.28119:17 374.16821:15 507.3963:17 566.9613:15 589.46393:17 589.48096:34 730.52258:17
Unknown	7.457716	788.5553	[M+NH4]+	Positive	null	null	null	null	10_RIKEN IMS Sciex Mouse tissues_Mouse_Testis_pos%2876	16	124.9995:17 142.65303:7 184.06778:96 266.28421:7 459.36945:7 572.93591:7 603.50525:9 603.54663:17 635.39215:7 747.57434:7 770.54071:17 773.49835:7 785.20087:9 786.27802:17 788.4621:17 788.56451:84
Unknown	7.571633	818.5919	[M+NH4]+	Positive	null	null	null	null	10_RIKEN IMS Sciex Mouse tissues_Mouse_Testis_pos%3300	7	184.05183:17 184.07657:164 579.34674:15 677.43176:17 718.48761:17 818.55212:52 818.5802:86
Unknown	14.58327	1018.843	[M+NH4]+	Positive	null	null	null	null	10_RIKEN IMS Sciex Mouse tissues_Mouse_Testis_pos%5342	15	84.05192:15 97.06665:17 97.07356:17 149.12639:15 227.13889:15 333.27762:17 578.52716:15 829.66058:17 829.7373:17 856.71271:17 905.72589:17 931.78369:15 1001.76953:17 1001.83167:34 1018.71722:17
Unknown	13.66612	622.5539	[M+NH4]+	Positive	null	null	null	null	10_RIKEN IMS Sciex Mouse tissues_Mouse_Testis_pos%1543	9	105.06924:15 131.08299:15 145.10014:69 147.11746:17 185.13234:17 205.1902:15 227.18121:35 297.27655:15 367.33356:92
Unknown	15.35066	786.7053	[M+NH4]+	Positive	null	null	null	null	10_RIKEN IMS Sciex Mouse tissues_Mouse_Testis_pos%2862	16	127.14197:15 137.12233:15 161.12407:17 161.12941:34 165.16884:15 179.17743:17 203.16385:17 215.17847:15 229.19556:15 235.23285:15 257.20969:17 368.18823:17 369.32742:34 369.35706:222 372.36575:15 702.66241:15
Unknown	15.02066	784.6993	[M+NH4]+	Positive	null	null	null	null	10_RIKEN IMS Sciex Mouse tissues_Mouse_Testis_pos%2838	16	95.08739:15 135.10864:17 147.11261:35 149.14211:17 161.12996:34 189.15388:17 203.18649:17 215.18326:35 233.21812:17 243.21581:17 273.22382:15 369.33652:177 373.39862:17 381.69901:15 599.4765:15 784.58661:35
Unknown	13.83957	624.5724	[M+NH4]+	Positive	null	null	null	null	10_RIKEN IMS Sciex Mouse tissues_Mouse_Testis_pos%1550	23	107.08449:17 123.11395:15 137.13109:17 147.11778:52 149.13361:35 151.14934:35 161.11935:17 161.13181:52 163.15335:17 175.14793:52 189.17133:35 193.19698:17 203.18059:35 215.18541:35 221.22211:15 229.20061:35 233.22679:35 247.23051:17 257.23755:17 273.2471:17 273.25406:35 354.33145:15 369.35556:180
Unknown	14.9402	670.6471	[M+NH4]+	Positive	null	null	null	null	10_RIKEN IMS Sciex Mouse tissues_Mouse_Testis_pos%1766	8	95.07883:17 161.13834:17 163.15276:17 199.22119:15 235.23503:15 259.23123:15 345.3541:15 371.34354:34
Unknown	12.9631	674.5942	[M+NH4]+	Positive	null	null	null	null	10_RIKEN IMS Sciex Mouse tissues_Mouse_Testis_pos%1784	10	117.07095:15 133.10741:17 173.12651:17 199.15207:15 217.14163:15 323.27371:15 415.30051:17 415.33194:52 588.8609:15 657.5473:35
Unknown	14.5917	692.6255	[M+NH4]+	Positive	null	null	null	null	10_RIKEN IMS Sciex Mouse tissues_Mouse_Testis_pos%1923	7	144.91988:5 186.99615:6 259.15784:5 312.2825:6 387.28485:5 675.24945:5 692.64532:23
Unknown	16.49825	754.7449	[M+NH4]+	Positive	null	null	null	null	10_RIKEN IMS Sciex Mouse tissues_Mouse_Testis_pos%2436	6	189.16292:15 260.24832:15 268.9949:17 315.29208:15 371.34351:17 371.35431:34
Unknown	15.71398	788.7224	[M+NH4]+	Positive	null	null	null	null	10_RIKEN IMS Sciex Mouse tissues_Mouse_Testis_pos%2885	7	149.13341:15 299.28464:15 369.33084:34 369.34702:88 652.98145:15 729.65106:52 788.59009:35
Unknown	5.098178	390.3221	[M+H]+	Positive	null	null	null	null	10_RIKEN IMS Sciex Mouse tissues_Mouse_Testis_pos%759	30	77.03691:9 77.0406:9 81.06922:65 83.08047:9 91.05048:9 93.06889:52 95.0807:17 95.08617:34 97.06152:17 99.0823:9 99.09067:9 105.0682:17 109.10261:26 115.1161:7 123.11875:26 129.12225:7 133.10634:26 135.11864:26 141.13612:9 147.15027:9 149.12863:17 155.14822:9 161.13556:26 163.15353:17 169.16058:7 189.15805:17 245.22379:26 263.22635:9 263.23544:43 337.27438:17
Unknown	5.566981	432.3698	[M+H]+	Positive	null	null	null	null	10_RIKEN IMS Sciex Mouse tissues_Mouse_Testis_pos%917	47	71.04999:35 79.05138:69 81.07043:107 83.0881:87 91.05043:17 91.05713:52 93.06884:69 95.08339:113 97.10155:86 99.07248:34 99.07806:95 105.07391:35 107.08457:34 109.10257:69 111.11575:35 115.07693:15 117.09113:86 119.08454:52 121.10094:69 123.1125:69 133.09821:17 133.10469:69 135.10883:52 145.09892:17 147.11111:86 151.15466:52 153.13538:17 161.12306:17 161.13197:69 163.15889:52 165.13359:35 167.14011:17 175.15184:69 179.13885:17 179.17641:35 189.15417:17 189.16382:35 203.1828:17 245.21281:17 245.23477:89 263.21954:69 263.24457:87 352.88934:15 378.1651:17 379.31686:118 384.79391:15 397.35443:35
Unknown	6.160411	444.3672	[M+H]+	Positive	null	null	null	null	10_RIKEN IMS Sciex Mouse tissues_Mouse_Testis_pos%963	4	85.02689:35 144.10027:15 367.26685:17 444.36481:35
Unknown	5.86265	468.3657	[M+H]+	Positive	null	null	null	null	10_RIKEN IMS Sciex Mouse tissues_Mouse_Testis_pos%1131	2	85.02975:15 89.06616:35
Unknown	10.9421	664.5855	[M+H]+	Positive	null	null	null	null	10_RIKEN IMS Sciex Mouse tissues_Mouse_Testis_pos%1730	8	124.69505:15 274.26999:15 327.22729:15 409.33203:15 420.02148:15 420.94748:15 423.74033:15 664.50354:15
Unknown	12.00757	680.6108	[M+H]+	Positive	null	null	null	null	10_RIKEN IMS Sciex Mouse tissues_Mouse_Testis_pos%1833	12	264.2435:7 309.20599:9 342.93481:7 381.28748:9 383.29745:9 406.28717:9 407.33096:9 495.26273:9 512.26001:17 574.44574:9 603.53436:9 663.42975:9
Unknown	12.79652	798.7076	[M+H]+	Positive	null	null	null	null	10_RIKEN IMS Sciex Mouse tissues_Mouse_Testis_pos%3032	3	82.06703:15 657.59863:15 780.64343:17
Unknown	12.98638	706.6627	[M+H]+	Positive	null	null	null	null	10_RIKEN IMS Sciex Mouse tissues_Mouse_Testis_pos%2024	7	219.21149:15 252.27919:35 264.26443:52 383.32278:15 464.95544:15 601.52838:35 706.64777:17
Unknown	12.99636	706.6841	[M+H]+	Positive	null	null	null	null	10_RIKEN IMS Sciex Mouse tissues_Mouse_Testis_pos%2025	10	252.2767:15 264.26416:17 356.80084:15 407.27737:17 407.31702:35 563.85992:15 601.52765:17 630.60229:17 689.59424:15 706.59473:35
Unknown	12.35909	704.6646	[M+H]+	Positive	null	null	null	null	10_RIKEN IMS Sciex Mouse tissues_Mouse_Testis_pos%2011	4	458.17511:7 599.46497:9 664.24237:7 704.55621:17
Unknown	12.42461	714.6473	[M+H]+	Positive	null	null	null	null	10_RIKEN IMS Sciex Mouse tissues_Mouse_Testis_pos%2073	26	76.77963:1 93.07539:1 123.12932:1 131.08792:1 135.12155:2 145.10196:2 147.12099:1 175.14586:3 221.23019:1 231.2453:2 233.79445:2 235.39046:2 238.26093:2 252.2702:6 263.45105:2 264.27118:16 282.28046:6 313.26651:2 369.33633:3 369.35791:6 650.62933:2 666.60956:3 678.59033:6 678.61591:6 696.59882:8 696.65802:6
Unknown	14.30038	910.8578	[M+H]+	Positive	null	null	null	null	10_RIKEN IMS Sciex Mouse tissues_Mouse_Testis_pos%4361	4	82.06866:35 97.07266:34 99.09077:89 694.97375:15
Unknown	14.30038	924.8882	[M+H]+	Positive	null	null	null	null	10_RIKEN IMS Sciex Mouse tissues_Mouse_Testis_pos%4515	6	82.24917:15 96.07895:52 113.09976:34 113.10573:90 692.88641:15 834.79449:34
Unknown	4.43384	316.2842	[M+H]+	Positive	null	null	null	null	10_RIKEN IMS Sciex Mouse tissues_Mouse_Testis_pos%462	6	91.049:9 95.09286:7 107.0801:9 125.13577:7 147.11436:9 161.13536:17
Unknown	8.131384	492.4435	[M+H]+	Positive	null	null	null	null	10_RIKEN IMS Sciex Mouse tissues_Mouse_Testis_pos%1191	2	149.01898:15 429.35187:17
Unknown	13.17921	692.7034	[M+H]+	Positive	null	null	null	null	10_RIKEN IMS Sciex Mouse tissues_Mouse_Testis_pos%1925	4	109.10541:15 369.32053:17 521.44672:15 577.51984:17
Unknown	14.2224	714.6754	[M+H]+	Positive	null	null	null	null	10_RIKEN IMS Sciex Mouse tissues_Mouse_Testis_pos%2074	77	79.05374:34 81.0703:95 83.08284:69 85.10065:52 93.0822:17 95.08732:92 97.09998:91 105.07227:69 107.08582:86 109.10382:140 111.11996:89 113.14413:15 119.08736:86 121.10688:91 123.10913:17 123.11847:92 125.13408:86 131.08154:17 133.10118:98 135.1118:176 137.13257:86 139.14519:35 145.07327:17 145.10031:52 147.11421:316 149.13344:114 151.14745:95 155.08849:15 159.11739:52 161.12984:185 163.14778:89 165.14224:17 165.16386:87 173.13786:69 175.14217:138 177.16734:86 179.17601:96 187.15308:69 187.16458:17 189.16339:153 191.17282:52 193.19676:88 201.16032:90 203.17834:113 205.19438:100 207.20827:86 212.18996:15 215.18311:124 217.19775:89 219.2135:104 221.22185:52 229.19609:93 231.21758:69 233.2308:146 235.242:52 241.19452:52 243.21564:298 245.22542:87 247.24126:109 257.22601:116 259.22275:34 259.24307:123 261.26801:88 271.23361:52 273.26071:114 285.25241:34 287.28122:102 299.27982:52 304.29376:15 313.29129:69 313.30618:52 355.34021:17 368.19168:86 369.34973:1534 370.13449:35 371.30103:35 377.84241:35
Unknown	14.73386	756.728	[M+H]+	Positive	null	null	null	null	10_RIKEN IMS Sciex Mouse tissues_Mouse_Testis_pos%2461	2	97.07535:35 99.09487:69
Unknown	13.20742	774.6779	[M+H]+	Positive	null	null	null	null	10_RIKEN IMS Sciex Mouse tissues_Mouse_Testis_pos%2699	3	488.99423:15 774.54651:17 774.69482:86
Unknown	4.739848	284.2217	[M+H]+	Positive	null	null	null	null	10_RIKEN IMS Sciex Mouse tissues_Mouse_Testis_pos%320	13	85.06214:9 85.06731:35 107.08474:26 119.08472:7 133.06282:9 133.10164:17 231.24611:9 231.6515:9 233.79741:17 234.6087:17 235.80243:17 236.19885:17 238.46312:17
Unknown	4.425384	328.2862	[M+H]+	Positive	null	null	null	null	10_RIKEN IMS Sciex Mouse tissues_Mouse_Testis_pos%511	1	149.15121:4
Unknown	6.032523	342.3021	[M+H]+	Positive	null	null	null	null	10_RIKEN IMS Sciex Mouse tissues_Mouse_Testis_pos%553	2	102.09962:7 202.18712:7
Unknown	7.047067	384.3493	[M+H]+	Positive	null	null	null	null	10_RIKEN IMS Sciex Mouse tissues_Mouse_Testis_pos%720	2	133.07567:15 227.20105:17
Unknown	7.58647	412.3796	[M+H]+	Positive	null	null	null	null	10_RIKEN IMS Sciex Mouse tissues_Mouse_Testis_pos%843	2	255.22015:17 312.27814:17
Unknown	8.574678	468.4437	[M+H]+	Positive	null	null	null	null	10_RIKEN IMS Sciex Mouse tissues_Mouse_Testis_pos%1133	10	177.10236:15 234.10382:35 235.35866:17 236.29552:35 238.04497:17 240.92284:15 311.30179:52 328.30466:17 368.3432:86 468.44949:52
Unknown	9.363874	554.4492	[M+H]+	Positive	null	null	null	null	10_RIKEN IMS Sciex Mouse tissues_Mouse_Testis_pos%1353	4	91.05312:15 161.12837:17 297.10077:15 369.33429:17
Unknown	13.23009	672.6254	[M+H]+	Positive	null	null	null	null	10_RIKEN IMS Sciex Mouse tissues_Mouse_Testis_pos%1774	3	655.31305:15 672.60449:86 672.62634:112
Unknown	12.9947	670.6138	[M+H]+	Positive	null	null	null	null	10_RIKEN IMS Sciex Mouse tissues_Mouse_Testis_pos%1765	3	668.49866:35 670.61438:240 670.69427:34
Unknown	12.14623	664.5694	[M+H]+	Positive	null	null	null	null	10_RIKEN IMS Sciex Mouse tissues_Mouse_Testis_pos%1726	9	273.17093:5 309.24652:5 339.29153:17 353.30042:5 365.29459:12 575.52368:5 629.56897:12 664.52313:6 664.56653:31
Unknown	13.34865	682.6151	[M+H]+	Positive	null	null	null	null	10_RIKEN IMS Sciex Mouse tissues_Mouse_Testis_pos%1849	21	87.40219:15 95.0888:35 137.14752:17 151.14935:17 159.11404:15 163.15694:35 171.11961:15 183.13261:17 203.17059:17 209.22209:15 233.22038:17 251.2402:15 261.2706:15 279.23526:35 287.28394:17 323.33505:15 365.32098:35 369.35019:107 374.03049:15 383.32574:34 646.24792:15
Unknown	13.20015	682.6153	[M+H]+	Positive	null	null	null	null	10_RIKEN IMS Sciex Mouse tissues_Mouse_Testis_pos%1850	18	83.08419:15 109.10391:35 121.11315:15 135.11681:35 147.11433:35 161.12642:17 161.12997:34 203.17853:35 221.22621:17 229.19629:17 243.20927:17 287.28622:15 367.31253:17 367.33673:52 369.34467:131 370.35608:52 385.34644:17 682.2746:34
Unknown	12.88457	720.6301	[M+H]+	Positive	null	null	null	null	10_RIKEN IMS Sciex Mouse tissues_Mouse_Testis_pos%2119	2	650.7475:15 720.62177:134
Unknown	12.13089	718.6128	[M+H]+	Positive	null	null	null	null	10_RIKEN IMS Sciex Mouse tissues_Mouse_Testis_pos%2103	3	603.61719:7 716.42194:9 718.58197:51
Unknown	15.22182	862.8043	[M+H]+	Positive	null	null	null	null	10_RIKEN IMS Sciex Mouse tissues_Mouse_Testis_pos%3805	12	247.23473:15 510.96024:15 537.52032:35 563.49097:17 563.52094:86 563.56085:52 589.51569:34 589.5531:96 589.57013:86 591.54346:17 603.55603:35 617.59778:15
Unknown	13.01225	904.748	[M+H]+	Positive	null	null	null	null	10_RIKEN IMS Sciex Mouse tissues_Mouse_Testis_pos%4283	33	153.12613:15 165.13297:15 277.20639:17 293.22064:35 325.21826:15 339.29547:35 458.93808:15 467.38608:35 475.36057:15 493.37613:35 505.3761:17 507.41171:52 515.37213:15 531.40125:34 561.4809:15 575.49146:69 577.48151:35 589.46686:17 589.48389:52 601.52032:17 605.47552:35 606.49396:35 613.48383:86 613.5047:87 619.64069:15 630.47858:35 725.58746:15 763.64355:17 817.47314:15 822.7666:15 851.78094:17 869.70795:52 904.66187:34
Unknown	12.17173	718.6102	[M+H]+	Positive	null	null	null	null	10_RIKEN IMS Sciex Mouse tissues_Mouse_Testis_pos%2102	2	249.15027:7 718.60919:44
Unknown	13.16927	730.6119	[M+H]+	Positive	null	null	null	null	10_RIKEN IMS Sciex Mouse tissues_Mouse_Testis_pos%2210	44	95.08473:17 97.89085:15 109.09374:35 111.11571:15 128.96126:15 135.11855:69 145.09885:17 147.11784:86 149.13538:34 159.12117:17 161.13544:69 163.13908:17 166.16959:15 173.13814:35 175.14803:34 189.17528:35 193.19707:35 203.18668:35 211.10689:17 215.16083:17 217.21671:17 219.21178:52 229.19646:35 233.21832:17 233.22903:69 243.20071:35 247.23503:17 251.17805:15 257.22418:69 259.24124:52 264.0824:17 273.25186:35 283.21945:15 299.27786:17 355.2562:15 367.36386:17 369.34763:170 369.36111:142 370.35635:69 371.36649:52 383.33414:35 459.32098:15 589.81238:15 648.57483:17
Unknown	12.98602	746.6429	[M+H]+	Positive	null	null	null	null	10_RIKEN IMS Sciex Mouse tissues_Mouse_Testis_pos%2343	19	81.06776:17 105.03349:15 138.12805:15 151.72916:15 161.14241:17 184.05417:15 193.82121:15 197.08379:69 199.08131:35 217.1835:15 247.13126:15 261.14816:15 360.26431:15 369.34482:34 475.20584:15 714.33032:15 746.62695:141 746.65759:111 746.69977:34
Unknown	13.44715	760.6619	[M+H]+	Positive	null	null	null	null	10_RIKEN IMS Sciex Mouse tissues_Mouse_Testis_pos%2526	8	178.17879:15 184.06555:35 184.07697:35 347.25494:15 367.32318:17 369.35535:34 600.23212:15 760.58228:17
Unknown	8.650464	404.3881	[M+NH4]+	Positive	null	null	null	null	10_RIKEN IMS Sciex Mouse tissues_Mouse_Testis_pos%822	11	79.05479:15 109.10063:17 129.0181:15 147.11049:17 159.11882:17 159.12234:17 205.19598:15 243.20424:15 264.85693:15 336.06357:15 369.35181:69
Unknown	6.51525	402.3534	[M+NH4]+	Positive	null	null	null	null	10_RIKEN IMS Sciex Mouse tissues_Mouse_Testis_pos%818	1	283.2533:13
Unknown	6.451289	396.3099	[M+NH4]+	Positive	null	null	null	null	10_RIKEN IMS Sciex Mouse tissues_Mouse_Testis_pos%793	4	91.05428:9 117.07272:7 131.08961:17 179.1048:7
Unknown	7.42735	430.3573	[M+NH4]+	Positive	null	null	null	null	10_RIKEN IMS Sciex Mouse tissues_Mouse_Testis_pos%912	6	74.04465:7 111.04646:7 149.02954:7 164.07945:7 171.01001:7 370.28989:7
Unknown	7.870817	416.3728	[M+NH4]+	Positive	null	null	null	null	10_RIKEN IMS Sciex Mouse tissues_Mouse_Testis_pos%862	3	86.63026:15 111.04022:17 129.05832:35
Unknown	8.589567	446.4181	[M+NH4]+	Positive	null	null	null	null	10_RIKEN IMS Sciex Mouse tissues_Mouse_Testis_pos%980	2	133.0833:15 311.28876:52
Unknown	11.00857	570.5503	[M+NH4]+	Positive	null	null	null	null	10_RIKEN IMS Sciex Mouse tissues_Mouse_Testis_pos%1383	8	183.17599:15 232.29788:17 232.93317:17 234.95168:17 235.30222:17 236.76521:17 237.24022:17 536.85052:15
Unknown	10.99262	610.5382	[M+NH4]+	Positive	null	null	null	null	10_RIKEN IMS Sciex Mouse tissues_Mouse_Testis_pos%1511	17	116.14775:7 128.94557:9 178.96272:7 221.08713:26 265.20322:9 266.99911:26 299.2446:9 321.24118:17 346.32376:26 355.06674:17 368.31964:17 384.95132:7 524.97064:7 601.25177:7 608.6474:9 610.52411:134 610.89844:9
Unknown	12.82381	636.5551	[M+NH4]+	Positive	null	null	null	null	10_RIKEN IMS Sciex Mouse tissues_Mouse_Testis_pos%1599	7	119.08405:15 159.09232:17 177.16702:15 279.26727:15 323.22827:17 385.16388:15 577.49146:17
Unknown	12.73846	664.5851	[M+NH4]+	Positive	null	null	null	null	10_RIKEN IMS Sciex Mouse tissues_Mouse_Testis_pos%1729	8	85.10047:15 128.95287:35 135.1181:15 266.95425:15 299.29407:15 341.30579:35 422.89462:15 549.47284:17
Unknown	11.44689	662.5714	[M+NH4]+	Positive	null	null	null	null	10_RIKEN IMS Sciex Mouse tissues_Mouse_Testis_pos%1713	6	189.15997:15 253.19826:15 291.27249:15 339.28635:86 591.47272:15 627.55066:35
Unknown	13.98025	682.639	[M+NH4]+	Positive	null	null	null	null	10_RIKEN IMS Sciex Mouse tissues_Mouse_Testis_pos%1851	27	81.07644:35 95.07482:17 95.08576:34 103.06625:15 107.08561:35 126.5703:15 133.10419:17 137.13562:35 147.11397:52 159.12244:17 161.13492:52 163.14574:34 173.12836:17 175.13818:17 177.17267:35 191.17447:35 201.15605:17 203.17206:17 215.17252:17 231.21086:35 247.26076:15 259.24725:52 285.24493:17 325.28149:17 353.30969:17 409.36285:17 409.37988:35
Unknown	12.1627	658.584	[M+NH4]+	Positive	null	null	null	null	10_RIKEN IMS Sciex Mouse tissues_Mouse_Testis_pos%1693	8	132.04839:15 271.25006:15 357.30762:87 385.30804:17 385.33282:69 623.52344:17 623.55493:34 658.28644:17
Unknown	10.9868	686.5644	[M+NH4]+	Positive	null	null	null	null	10_RIKEN IMS Sciex Mouse tissues_Mouse_Testis_pos%1876	6	149.02074:15 320.94907:15 339.28629:17 369.267:17 431.11172:15 651.50366:17
Unknown	10.6023	684.5444	[M+NH4]+	Positive	null	null	null	null	10_RIKEN IMS Sciex Mouse tissues_Mouse_Testis_pos%1863	11	107.08447:15 137.1311:15 157.09668:15 171.11595:35 176.80376:15 211.15576:17 293.21426:17 293.22867:17 339.27835:86 341.00357:17 549.18817:15
Unknown	10.61641	684.5596	[M+NH4]+	Positive	null	null	null	null	10_RIKEN IMS Sciex Mouse tissues_Mouse_Testis_pos%1865	8	187.11887:15 233.21837:15 269.22375:15 339.26807:17 339.29391:69 341.01141:34 355.10294:17 649.48956:17
Unknown	13.49363	708.6501	[M+NH4]+	Positive	null	null	null	null	10_RIKEN IMS Sciex Mouse tissues_Mouse_Testis_pos%2033	12	141.16733:15 147.11238:17 203.17822:17 344.33896:15 369.32269:17 369.36044:52 453.4061:17 453.42996:52 465.40875:17 465.44809:17 491.42535:34 519.44324:17
Unknown	13.13387	718.6389	[M+NH4]+	Positive	null	null	null	null	10_RIKEN IMS Sciex Mouse tissues_Mouse_Testis_pos%2104	7	136.96652:15 184.0766:17 243.2066:15 273.1839:17 449.59735:15 577.49518:17 665.30957:15
Unknown	13.29915	700.6173	[M+NH4]+	Positive	null	null	null	null	10_RIKEN IMS Sciex Mouse tissues_Mouse_Testis_pos%1974	11	107.08297:15 147.11089:17 161.12993:17 186.9978:15 245.00597:15 361.30295:15 369.33377:34 369.3634:52 414.25296:15 700.50574:17 700.59479:35
Unknown	12.18615	698.6092	[M+NH4]+	Positive	null	null	null	null	10_RIKEN IMS Sciex Mouse tissues_Mouse_Testis_pos%1960	11	121.11598:7 147.06812:9 221.07774:7 264.26184:9 271.24493:7 281.04919:9 369.3468:35 443.17053:7 486.85318:9 624.40149:7 662.5921:9
Unknown	12.76314	696.5847	[M+NH4]+	Positive	null	null	null	null	10_RIKEN IMS Sciex Mouse tissues_Mouse_Testis_pos%1946	5	175.14932:17 287.28085:15 369.32504:17 369.35471:52 579.54254:15
Unknown	13.73366	736.6769	[M+NH4]+	Positive	null	null	null	null	10_RIKEN IMS Sciex Mouse tissues_Mouse_Testis_pos%2260	6	203.18607:15 333.30563:15 463.39551:15 481.44962:52 495.45929:15 519.46832:69
Unknown	11.46788	712.6233	[M+NH4]+	Positive	null	null	null	null	10_RIKEN IMS Sciex Mouse tissues_Mouse_Testis_pos%2059	8	254.2885:15 264.25583:34 264.27866:52 267.16373:15 282.2811:35 437.6095:15 648.60052:17 664.62823:17
Unknown	10.18076	732.5533	[M+NH4]+	Positive	null	null	null	null	10_RIKEN IMS Sciex Mouse tissues_Mouse_Testis_pos%2220	13	93.07134:15 134.72736:15 147.08191:17 169.09641:15 173.13791:35 184.07881:69 191.33386:15 201.12262:15 251.16446:15 293.22601:17 311.25928:35 387.28427:34 697.51385:35
Unknown	13.11838	724.6265	[M+NH4]+	Positive	null	null	null	null	10_RIKEN IMS Sciex Mouse tissues_Mouse_Testis_pos%2149	10	137.1228:15 178.11514:15 201.17238:15 287.28137:15 321.25266:35 369.323:17 369.36072:89 702.93915:15 724.57269:34 724.62183:52
Unknown	13.81162	756.6545	[M+NH4]+	Positive	null	null	null	null	10_RIKEN IMS Sciex Mouse tissues_Mouse_Testis_pos%2459	33	81.06509:35 81.07014:35 95.08442:35 97.82671:15 119.08106:17 119.09331:17 131.08136:15 135.11813:35 145.1035:35 159.10658:35 161.13499:17 173.12106:17 187.15096:17 201.16411:35 217.20169:17 229.18527:35 231.13847:35 233.63342:35 234.2877:17 235.42467:35 235.81647:17 237.82794:17 238.59853:35 239.60042:15 243.21104:17 257.21231:35 259.23608:35 271.23108:17 271.23801:35 311.27121:17 409.35178:17 482.44125:35 521.87512:15
Unknown	12.79652	740.657	[M+NH4]+	Positive	null	null	null	null	10_RIKEN IMS Sciex Mouse tissues_Mouse_Testis_pos%2291	24	85.09927:15 93.06993:15 131.07823:17 143.0851:17 157.09113:15 243.17622:15 252.26125:107 254.29233:35 264.26657:217 265.20901:17 266.28125:34 273.11929:17 273.14014:17 282.25919:34 282.2804:86 442.45377:15 573.55261:15 599.4729:17 656.60278:15 704.57983:17 704.6319:92 720.36951:15 722.61847:86 722.66748:86
Unknown	11.8953	738.6365	[M+NH4]+	Positive	null	null	null	null	10_RIKEN IMS Sciex Mouse tissues_Mouse_Testis_pos%2278	16	211.1944:15 252.25706:17 252.27934:52 264.27371:94 267.61057:17 277.20938:15 282.27835:52 312.61179:15 534.98724:15 610.53601:15 674.63263:35 690.63037:35 702.62341:69 702.64575:52 720.57697:34 720.6485:69
Unknown	12.97022	748.6207	[M+NH4]+	Positive	null	null	null	null	10_RIKEN IMS Sciex Mouse tissues_Mouse_Testis_pos%2365	13	123.11523:15 145.10524:17 161.13504:17 164.99434:15 191.18819:15 203.17619:17 259.26099:17 362.24954:15 369.34149:52 370.3475:35 385.25784:17 538.4859:15 683.03595:15
Unknown	12.15965	754.674	[M+NH4]+	Positive	null	null	null	null	10_RIKEN IMS Sciex Mouse tissues_Mouse_Testis_pos%2432	2	560.95697:5 754.49902:6
Unknown	13.64025	754.6617	[M+NH4]+	Positive	null	null	null	null	10_RIKEN IMS Sciex Mouse tissues_Mouse_Testis_pos%2430	17	97.09849:15 135.12148:15 151.14217:15 163.15126:17 189.15366:17 199.14436:15 259.23172:17 271.24741:17 291.97589:15 333.27524:15 454.37125:17 455.39722:17 481.41321:35 493.44836:15 537.98505:15 578.52069:52 579.51288:69
Unknown	13.10108	768.6765	[M+NH4]+	Positive	null	null	null	null	10_RIKEN IMS Sciex Mouse tissues_Mouse_Testis_pos%2624	22	189.16132:15 245.21648:15 252.26558:34 264.24365:34 264.26874:93 266.2674:17 268.7309:15 282.26141:34 361.26797:15 439.40265:15 467.36224:34 471.43689:15 495.4035:34 554.52771:15 579.53296:35 597.48608:15 686.54468:17 732.63562:52 732.66217:52 750.6203:17 750.68561:52 768.62085:35
Unknown	13.18037	778.663	[M+NH4]+	Positive	null	null	null	null	10_RIKEN IMS Sciex Mouse tissues_Mouse_Testis_pos%2749	10	170.13716:15 221.04004:17 380.12979:15 473.314:17 523.48743:15 589.52466:17 637.5304:15 725.58728:17 743.6311:35 778.68805:35
Unknown	13.15083	852.7318	[M+NH4]+	Positive	null	null	null	null	10_RIKEN IMS Sciex Mouse tissues_Mouse_Testis_pos%3697	33	105.06641:17 117.07107:15 137.08978:15 219.18227:15 243.21338:35 259.19785:17 261.22263:69 262.22546:15 277.21371:52 285.23343:35 299.24579:15 313.27386:35 328.21246:15 433.34427:15 521.4718:15 523.44971:69 523.48499:86 537.43549:15 545.45355:52 549.48975:15 557.43134:15 561.43842:69 561.46167:52 573.48199:69 589.47107:86 677.55676:15 783.64777:17 801.64459:17 801.71606:69 817.70276:17 834.70203:35 852.67871:52 852.7196:52
Unknown	14.3061	870.8293	[M+NH4]+	Positive	null	null	null	null	10_RIKEN IMS Sciex Mouse tissues_Mouse_Testis_pos%3898	3	596.54553:9 834.73663:22 870.79114:9
Unknown	13.11941	880.7651	[M+NH4]+	Positive	null	null	null	null	10_RIKEN IMS Sciex Mouse tissues_Mouse_Testis_pos%4009	29	153.08841:15 184.0657:17 215.10527:34 215.13406:34 217.18776:17 227.12042:15 253.21817:15 263.24435:15 277.2189:52 289.23898:15 313.26947:35 437.39206:15 483.41321:15 507.41003:35 545.46429:17 545.46753:17 551.48145:69 551.54071:34 561.48254:17 575.46283:17 575.51331:35 589.47882:92 599.48407:15 698.88184:15 721.5907:52 762.66168:15 845.7486:35 880.65118:34 880.72607:52
Unknown	13.24948	888.753	[M+NH4]+	Positive	null	null	null	null	10_RIKEN IMS Sciex Mouse tissues_Mouse_Testis_pos%4098	44	123.12325:15 143.08531:15 149.13356:35 163.14613:35 173.14354:15 184.0713:17 241.20126:17 261.20477:17 261.21609:52 280.16867:15 299.23398:17 331.28918:15 339.28842:35 387.3367:15 421.34512:15 465.36685:15 510.89371:15 551.52368:15 566.25085:15 571.46899:34 573.49243:69 573.55627:17 575.50262:97 577.52643:35 589.43054:17 591.48206:17 597.48322:91 597.5072:92 599.49377:52 599.55219:34 603.49054:17 613.46417:15 617.49323:17 634.61719:15 639.57306:17 729.59497:15 835.65082:17 835.6792:34 851.07446:15 853.70319:90 853.73187:174 857.13232:17 868.99408:15 878.54553:15
Unknown	13.37348	890.7655	[M+NH4]+	Positive	null	null	null	null	10_RIKEN IMS Sciex Mouse tissues_Mouse_Testis_pos%4128	36	85.10334:15 125.09815:15 145.10555:15 149.1319:17 193.12097:15 238.20276:15 243.21811:69 257.23083:15 261.21844:89 264.21222:17 313.2569:17 313.27924:35 317.24854:69 339.2963:17 429.42694:15 499.43604:17 525.44476:17 547.5097:15 561.46887:17 571.49268:17 573.4859:89 575.51294:52 577.50305:96 581.46991:15 590.49359:35 599.5249:169 601.50104:35 603.508:17 612.00977:15 617.48645:34 659.55707:15 799.68091:15 837.74847:52 855.729:115 855.76178:115 865.52509:15
Unknown	14.98887	894.8358	[M+NH4]+	Positive	null	null	null	null	10_RIKEN IMS Sciex Mouse tissues_Mouse_Testis_pos%4189	12	161.14565:15 577.47168:17 595.52655:17 605.5379:17 614.58929:15 627.54541:35 877.78802:15 883.74408:86 883.79828:69 894.68854:17 894.76404:69 894.83118:52
Unknown	13.39838	918.7975	[M+NH4]+	Positive	null	null	null	null	10_RIKEN IMS Sciex Mouse tissues_Mouse_Testis_pos%4457	46	123.11229:17 135.11513:17 143.1188:15 157.09656:15 175.15712:15 223.21228:15 243.21799:35 251.18895:15 301.26068:15 319.2825:15 337.25327:17 337.2713:86 339.28586:94 341.31674:69 359.2666:15 371.42294:15 527.4751:15 543.46759:35 548.46826:15 575.49597:35 591.50604:15 599.50073:34 601.50092:96 601.53186:101 603.49066:69 603.54578:151 604.53845:86 605.55615:52 615.54327:17 617.50031:52 617.52118:88 619.55469:116 621.54956:86 627.51825:17 645.52429:17 761.54211:15 858.54968:15 883.68701:17 883.77045:111 883.85382:52 899.38599:15 901.86078:35 918.55676:17 918.70551:86 918.73529:86 918.79901:52
Unknown	13.05036	930.7791	[M+NH4]+	Positive	null	null	null	null	10_RIKEN IMS Sciex Mouse tissues_Mouse_Testis_pos%4569	55	112.09208:15 129.06322:15 165.66922:15 240.09198:15 253.18034:15 269.16168:15 277.20734:52 286.94437:15 293.20721:35 319.28543:15 337.27689:17 345.31641:15 366.26819:15 471.34061:15 475.37442:35 478.37576:15 491.39233:52 524.26611:15 531.41272:87 533.38995:34 533.4223:52 551.48163:17 559.44751:15 577.53064:15 601.52576:97 602.52716:52 603.51208:52 613.44073:17 613.46851:106 615.48492:69 615.51971:87 619.51361:35 630.48773:52 631.47412:87 631.5235:69 632.48602:52 633.48456:52 659.46057:15 683.54364:17 713.54388:15 755.68713:15 767.64703:35 773.63098:35 790.69659:15 795.65356:34 862.67328:15 877.724:69 889.61816:15 895.72333:52 895.7569:86 897.35681:15 913.8205:17 930.74609:69 930.77606:87 930.82312:52
Unknown	13.22638	936.7395	[M+NH4]+	Positive	null	null	null	null	10_RIKEN IMS Sciex Mouse tissues_Mouse_Testis_pos%4622	17	119.08906:15 277.20026:15 293.21912:15 399.25186:15 545.43811:15 575.5033:86 591.46228:17 599.49103:17 601.51874:52 616.46631:17 619.49597:35 651.46417:15 663.49298:17 825.64386:15 901.68054:34 919.72266:35 936.72839:142
Unknown	13.28103	956.7997	[M+NH4]+	Positive	null	null	null	null	10_RIKEN IMS Sciex Mouse tissues_Mouse_Testis_pos%4815	15	121.09284:17 204.97734:15 231.12149:17 297.23547:15 313.29861:17 325.2236:15 339.26477:17 535.5318:15 577.4787:17 641.5105:15 657.52643:17 660.99054:15 903.69708:15 956.61011:17 956.73157:34
Unknown	13.54263	960.8255	[M+NH4]+	Positive	null	null	null	null	10_RIKEN IMS Sciex Mouse tissues_Mouse_Testis_pos%4871	74	83.05073:15 89.05913:35 125.08841:15 133.07996:35 139.1053:17 147.07491:17 157.08925:17 175.15311:15 183.36002:15 193.11665:17 237.16875:15 243.20012:35 247.23885:17 259.18192:17 261.22021:89 263.27557:17 277.20422:17 277.22055:69 285.24274:15 291.23093:17 293.21838:52 309.2283:15 333.23154:35 345.26593:15 367.30392:17 375.28397:15 405.35217:15 463.36557:15 513.40991:15 533.45331:15 557.46741:17 559.42609:35 587.45325:17 595.45142:17 597.50653:52 599.50336:69 601.51044:52 605.55878:35 613.49817:17 615.49023:97 625.5481:17 627.51746:69 629.5462:34 631.55353:115 631.61346:86 633.50757:35 641.50677:17 643.54022:88 645.48065:17 659.50201:17 671.50269:17 673.50299:35 703.56708:15 735.62219:15 770.62048:15 783.70227:17 795.62775:17 796.63287:52 808.62402:17 821.63721:15 825.71857:35 891.77985:17 891.82587:35 907.78253:35 909.76959:86 909.81195:86 914.63654:15 925.75299:34 925.82129:34 942.82703:52 960.56116:52 960.72205:69 960.80029:69 960.83069:69
Unknown	13.42063	982.8127	[M+NH4]+	Positive	null	null	null	null	10_RIKEN IMS Sciex Mouse tissues_Mouse_Testis_pos%5056	34	91.04886:15 105.06358:15 115.05709:15 161.09244:15 183.11339:17 187.08592:17 211.11064:15 234.14629:17 281.16705:15 299.15375:15 339.30893:35 577.5061:15 603.51111:34 604.51068:34 605.55591:52 623.4809:17 637.49976:17 649.52106:35 665.4696:17 665.513:34 697.62469:15 795.97272:15 817.60687:35 818.59766:91 818.62976:90 844.67938:15 889.77155:15 920.75531:15 929.75226:34 931.79321:52 945.59894:15 947.77374:52 965.71545:17 982.75232:52
Unknown	13.29765	980.7907	[M+NH4]+	Positive	null	null	null	null	10_RIKEN IMS Sciex Mouse tissues_Mouse_Testis_pos%5034	60	81.07014:17 85.07332:17 93.06445:17 111.08875:35 119.08411:17 129.06599:17 145.09673:15 157.10506:15 169.10527:17 199.72455:17 206.15155:15 209.13237:17 255.14491:17 259.2135:15 277.20886:17 293.18954:17 297.17734:15 309.20856:35 309.23322:35 319.26947:15 337.26562:17 339.26724:34 368.26678:15 487.41656:15 493.38266:17 505.40161:17 539.42676:15 545.43677:15 575.50189:17 583.46252:15 599.47925:17 601.46564:17 601.51727:88 603.51044:87 605.51385:17 627.50684:17 630.55646:15 639.48712:15 647.51318:34 653.54041:35 663.46246:17 663.51306:88 665.5304:52 672.48785:15 754.56366:15 816.63983:15 868.63348:17 878.69836:15 897.65271:17 897.76196:34 927.67841:17 927.74249:52 929.78119:86 929.83252:34 945.68848:17 945.71869:52 945.76178:52 980.6947:52 980.78259:92 980.81769:86
Unknown	15.32357	1014.888	[M+NH4]+	Positive	null	null	null	null	10_RIKEN IMS Sciex Mouse tissues_Mouse_Testis_pos%5315	95	81.06877:35 83.08641:17 83.09152:17 85.10297:52 91.05668:35 96.0756:15 99.11248:35 113.10502:52 117.06326:17 119.08703:86 123.1119:17 129.07062:35 135.1147:35 139.15309:35 145.09824:17 151.15224:15 155.17891:35 163.11513:35 169.18349:17 171.12999:17 173.13374:35 177.12585:35 181.0955:17 187.15262:17 189.1263:17 201.1698:17 203.14589:34 205.19994:35 211.15906:35 217.189:52 223.16763:15 225.2529:35 229.18709:35 237.16411:17 243.16917:17 243.2151:69 246.22736:15 259.21317:17 277.1875:15 281.284:34 293.22281:17 309.24268:15 313.23853:35 315.26471:15 323.26843:86 333.22855:15 341.26917:69 341.27432:88 359.29486:17 393.34274:15 399.32883:35 415.30307:17 415.32309:52 461.37161:15 473.38699:15 485.34058:15 505.47351:15 527.46722:15 547.40967:17 575.46411:15 579.51514:35 583.51263:35 587.55103:15 609.5437:17 611.53278:86 637.51245:17 637.53723:52 637.56909:69 639.57147:374 641.58405:52 643.6283:35 653.61493:15 657.56488:35 667.58258:98 667.61517:104 668.39447:17 669.59515:34 669.63147:34 675.52728:17 729.58557:17 755.58777:98 757.57446:17 773.60455:15 806.01685:15 845.64368:15 894.93506:15 934.14709:15 997.75946:34 997.78162:69 997.84363:107 1012.05267:15 1014.78503:34 1014.8476:114 1014.86993:113 1014.91907:86
Unknown	15.16865	1014.893	[M+NH4]+	Positive	null	null	null	null	10_RIKEN IMS Sciex Mouse tissues_Mouse_Testis_pos%5316	67	71.08633:86 81.06377:35 85.09527:52 85.09914:69 91.05674:17 99.093:17 99.11813:86 100.40685:15 113.13641:69 117.07091:35 121.10661:52 127.14364:34 131.08286:34 135.11639:35 141.16382:69 143.08824:17 145.11183:17 149.12456:17 149.13483:52 155.18074:52 159.11351:17 159.11528:35 161.1402:17 169.19269:35 171.11722:17 183.21555:52 215.19504:17 225.25089:86 227.18306:35 261.15646:15 269.99191:15 281.27469:52 281.28644:86 323.28116:35 339.2359:17 339.2514:34 341.27444:89 397.29407:34 397.30527:52 413.31638:17 503.42618:17 517.47534:17 533.51099:15 611.55719:34 613.52875:34 635.49933:17 635.51697:35 637.53027:69 637.56213:69 639.54675:460 639.56805:525 641.55933:52 641.58417:89 657.58661:35 663.62073:17 755.5802:123 755.65344:69 757.62091:52 783.63068:34 979.8374:35 997.77289:34 997.79504:91 997.84381:201 997.96338:52 1014.81641:34 1014.87006:93 1014.93262:87
Unknown	13.2073	1004.792	[M+NH4]+	Positive	null	null	null	null	10_RIKEN IMS Sciex Mouse tissues_Mouse_Testis_pos%5236	23	109.10373:15 129.07726:15 137.13084:15 173.10089:15 265.21359:15 307.20462:15 563.3609:15 625.47137:34 625.52045:34 627.53192:34 637.48187:17 646.96423:15 685.56421:15 796.91449:15 871.66663:15 936.22052:15 951.77148:17 969.75079:52 987.73523:17 1004.6665:52 1004.71539:86 1004.74207:69 1004.77319:69
Unknown	14.30038	998.7657	[M+NH4]+	Positive	null	null	null	null	10_RIKEN IMS Sciex Mouse tissues_Mouse_Testis_pos%5198	10	126.09491:15 186.9888:34 187.09621:35 517.95697:15 592.50775:17 832.14655:17 834.72156:184 834.83905:52 835.77136:34 836.75684:34
Unknown	15.47762	1016.909	[M+NH4]+	Positive	null	null	null	null	10_RIKEN IMS Sciex Mouse tissues_Mouse_Testis_pos%5331	87	71.08399:69 81.06886:17 85.10176:94 91.05409:15 97.0984:17 99.11956:52 113.13496:52 119.0856:17 123.11513:35 127.15159:52 133.09447:35 135.11482:52 139.14163:15 141.16554:52 153.16949:17 155.18079:69 159.11888:35 163.14751:15 171.13379:17 175.14188:35 195.12524:17 211.15106:17 213.16522:35 225.24254:17 225.25728:69 253.25757:15 281.28418:69 302.84433:15 317.25021:17 335.2569:15 339.26443:52 341.27972:92 343.29581:87 347.2569:15 357.25635:17 375.28098:15 384.09399:15 397.31097:35 399.32068:52 401.34103:35 447.32809:15 465.42035:17 503.48615:15 543.44354:17 559.4953:15 570.54291:15 597.07074:15 611.51923:17 613.59149:34 621.47479:17 635.49243:35 637.5376:69 637.55176:34 639.57178:339 641.57373:274 641.61639:209 641.659:51 642.4408:35 643.58948:86 647.48773:17 655.5708:17 657.6192:35 659.60596:17 667.59015:34 679.58704:15 683.57434:35 701.55176:17 721.59601:15 755.19501:17 757.58643:108 757.63275:185 759.63751:69 763.70551:15 776.47852:15 805.64307:15 861.70673:15 914.44916:15 940.7345:15 975.6322:15 981.89331:52 997.2373:15 999.8653:135 999.94067:91 1016.72986:17 1016.82825:52 1016.88635:103 1016.92212:91
Unknown	15.3668	1028.913	[M+NH4]+	Positive	null	null	null	null	10_RIKEN IMS Sciex Mouse tissues_Mouse_Testis_pos%5408	44	95.0844:7 157.04349:7 163.14752:9 163.15648:9 273.24179:7 281.29129:9 301.19434:9 333.23135:7 341.2746:9 361.28101:7 381.26822:9 395.28412:7 425.14413:7 500.95615:9 595.4989:7 611.51587:9 613.57074:17 620.81079:7 627.53809:9 639.56122:34 639.59674:26 649.54138:9 651.58038:34 653.55798:34 653.59027:56 655.55652:9 662.14423:7 667.5069:9 714.94708:7 755.55359:9 769.573:17 769.6236:34 783.60748:7 797.6499:17 850.69659:7 894.78461:9 908.73285:7 922.84015:9 993.84784:9 1011.78564:9 1011.85254:34 1011.87927:26 1028.75903:9 1028.85791:26
Unknown	15.36948	1040.92	[M+NH4]+	Positive	null	null	null	null	10_RIKEN IMS Sciex Mouse tissues_Mouse_Testis_pos%5479	40	85.10056:17 141.18239:7 159.10318:9 159.11555:9 175.13841:9 187.14536:7 211.15137:9 229.16423:7 255.19891:9 268.97943:7 341.24918:7 351.29379:9 415.34973:9 613.50562:7 635.50763:9 637.55988:26 639.55511:26 639.57996:47 663.5498:9 665.54907:43 665.58527:48 665.59613:44 667.60577:35 681.57123:7 693.57434:9 693.6076:26 755.57788:7 781.58032:26 781.61951:26 817.17773:7 920.50415:7 953.75427:7 958.80243:9 1011.97015:7 1023.80048:9 1023.83643:17 1023.89471:26 1040.797:17 1040.86938:43 1040.93726:17
Unknown	15.87115	1056.933	[M+NH4]+	Positive	null	null	null	null	10_RIKEN IMS Sciex Mouse tissues_Mouse_Testis_pos%5556	40	95.0856:7 116.11522:7 140.07103:9 161.13289:7 173.08012:9 197.13028:7 211.13855:9 239.17682:7 245.21812:9 257.22079:9 267.26553:9 307.22839:7 323.26572:9 369.31107:9 488.9588:7 611.51855:9 625.57489:17 639.52496:9 639.55688:17 639.59589:34 641.58368:17 653.55353:17 655.97229:7 667.56403:17 676.91266:7 679.60089:17 681.62787:50 683.62488:17 697.60779:9 707.60394:9 797.64496:17 890.06598:7 922.83051:9 957.82721:7 974.75525:9 1021.90479:7 1039.85767:26 1039.93005:34 1049.83093:7 1056.98193:17
Unknown	15.47762	1054.916	[M+NH4]+	Positive	null	null	null	null	10_RIKEN IMS Sciex Mouse tissues_Mouse_Testis_pos%5547	31	93.07389:15 104.10822:15 131.09253:15 157.12784:15 177.16891:15 199.15997:15 225.25517:17 281.26773:17 315.19022:15 323.27368:17 475.41251:15 568.90265:15 639.52924:34 639.57892:91 658.74176:15 677.6106:17 679.60901:101 681.58105:35 696.5459:15 769.60791:15 795.62708:88 795.65479:34 847.74164:15 915.78552:15 920.82172:34 933.85181:15 972.84814:34 1037.85632:69 1037.89258:52 1047.87451:15 1054.88672:34
Unknown	16.01768	1070.937	[M+NH4]+	Positive	null	null	null	null	10_RIKEN IMS Sciex Mouse tissues_Mouse_Testis_pos%5604	41	71.08878:12 123.11523:5 137.13408:5 171.11742:6 189.92592:5 217.19553:5 231.18542:5 269.03442:5 323.27396:6 329.27521:5 341.29037:6 371.32516:5 409.29221:5 442.10544:5 513.85809:5 585.52411:6 639.5191:6 639.53687:12 641.5885:32 654.88208:5 667.56531:12 687.53699:5 693.59222:30 693.63654:37 695.58441:11 695.63251:29 695.66211:17 709.61383:5 737.6167:6 780.12177:5 799.33472:5 809.69318:6 811.65381:29 839.68054:6 859.83521:6 899.72546:5 953.85303:5 1035.90173:5 1053.89929:29 1056.99304:5 1070.92712:23
Unknown	15.75558	1068.931	[M+NH4]+	Positive	null	null	null	null	10_RIKEN IMS Sciex Mouse tissues_Mouse_Testis_pos%5593	48	83.08636:17 105.07333:17 121.0972:17 131.0843:17 140.06606:15 194.20531:15 209.19283:15 215.18248:35 227.17438:15 241.19818:35 243.2215:17 271.25134:15 283.22766:15 295.2482:17 323.25311:17 323.27579:35 341.27411:17 395.3226:17 417.33737:15 459.37323:15 489.452:15 571.53424:15 606.54846:15 635.573:17 639.56396:90 649.72998:15 665.58704:34 691.59039:35 693.59454:69 693.60193:110 693.64996:52 695.59045:34 695.66077:69 704.67841:15 764.96472:15 783.57117:17 792.52777:15 809.63171:52 811.6402:35 829.66699:15 871.83813:15 941.76178:15 1041.82593:15 1051.89954:90 1051.94958:69 1066.58313:15 1068.92041:86 1068.96619:34
Unknown	15.67428	1068.934	[M+NH4]+	Positive	null	null	null	null	10_RIKEN IMS Sciex Mouse tissues_Mouse_Testis_pos%5594	12	81.0677:15 282.86484:15 341.26697:17 631.56732:15 637.6192:17 639.55426:69 665.59161:17 685.73596:15 693.61401:86 755.66162:15 919.43933:15 1051.89636:34
Unknown	16.4164	1072.962	[M+NH4]+	Positive	null	null	null	null	10_RIKEN IMS Sciex Mouse tissues_Mouse_Testis_pos%5611	31	86.10335:4 149.12953:9 343.30576:13 612.54553:9 613.53168:9 639.57819:9 641.573:31 643.60297:9 669.60199:9 693.58716:9 693.62042:13 695.60901:40 695.64227:43 695.66449:28 696.64508:9 697.63373:13 721.66681:9 723.65741:9 725.63568:9 725.65833:13 813.69122:23 815.67267:9 903.76672:4 922.73254:4 1055.86047:13 1055.90613:23 1055.91516:23 1055.96985:26 1072.87646:9 1072.9408:17 1072.96375:22
Unknown	16.16628	1096.956	[M+NH4]+	Positive	null	null	null	null	10_RIKEN IMS Sciex Mouse tissues_Mouse_Testis_pos%5660	17	85.10547:15 165.17049:15 205.09727:15 243.21703:17 285.00287:15 641.56207:15 663.50427:17 665.57587:52 688.63165:15 721.62878:69 785.01227:15 811.6319:17 887.70734:15 946.89856:15 1075.90088:52 1079.94824:52 1096.9613:34
Unknown	16.09263	1157.047	[M+NH4]+	Positive	null	null	null	null	10_RIKEN IMS Sciex Mouse tissues_Mouse_Testis_pos%5744	33	239.24409:35 265.24258:34 527.50238:17 545.47186:52 573.48395:17 575.50085:86 577.45386:34 577.50104:184 577.52802:253 579.54865:35 600.47101:17 601.54028:69 603.53009:146 605.55072:52 855.71387:52 857.70068:85 857.73761:301 857.77051:217 857.828:85 859.72266:34 860.50415:35 883.76764:151 883.78851:170 883.85107:34 885.80341:35 940.86694:35 992.85217:34 1050.88562:35 1140.02197:86 1156.88464:34 1156.97534:118 1157.03735:134 1157.11841:86
Unknown	15.4765	1229.055	[M+NH4]+	Positive	null	null	null	null	10_RIKEN IMS Sciex Mouse tissues_Mouse_Testis_pos%5918	44	137.13048:15 213.16493:15 227.17014:17 265.25854:15 285.16635:15 311.21121:17 327.24176:15 385.29282:15 547.88849:15 573.4906:17 575.46375:34 577.53131:17 591.44269:34 599.51935:17 601.52985:69 603.50244:86 603.53687:114 629.48511:17 811.67218:15 881.72162:17 883.71332:35 883.8009:34 903.73297:17 912.77368:35 926.82251:17 927.70227:34 929.6554:17 929.74524:107 931.73474:17 931.76044:34 933.1394:15 955.71027:17 955.8056:35 1049.91724:15 1072.8949:15 1141.93567:15 1190.49243:15 1194.02258:17 1211.95227:52 1212.04016:86 1225.17542:15 1228.98279:95 1229.06152:140 1229.13525:86
Unknown	7.641067	646.5343	[M+NH4]+	Positive	null	null	null	null	10_RIKEN IMS Sciex Mouse tissues_Mouse_Testis_pos%1640	30	107.08565:9 121.10207:7 131.08136:9 145.0883:9 145.10013:17 151.11278:7 157.09453:17 161.13678:17 173.09523:7 185.12276:9 189.15741:7 199.15416:17 211.14304:7 225.09958:7 239.14259:9 253.17963:9 253.20863:26 265.20425:7 271.20337:17 293.21118:9 307.24619:17 317.20297:9 335.23657:17 341.24371:7 353.24664:44 355.53036:7 371.23593:9 371.25217:34 389.25684:17 389.28174:17
Unknown	9.26705	764.6068	[M+H]+	Positive	null	null	null	null	10_RIKEN IMS Sciex Mouse tissues_Mouse_Testis_pos%2582	14	86.09622:35 125.00446:52 131.92003:15 146.98224:90 184.07013:267 186.07918:35 570.5332:69 592.50842:86 592.54596:97 716.49744:90 716.51996:90 716.54999:105 753.6167:129 754.6142:52
Unknown	15.31152	988.847	[M+H]+	Positive	null	null	null	null	10_RIKEN IMS Sciex Mouse tissues_Mouse_Testis_pos%5117	10	159.11577:15 607.59058:15 701.69067:15 713.01855:15 729.35266:17 731.58899:52 944.97388:15 988.78931:101 988.82465:138 988.85107:162
Unknown	14.63277	1008.817	[M+H]+	Positive	null	null	null	null	10_RIKEN IMS Sciex Mouse tissues_Mouse_Testis_pos%5275	8	82.06061:15 97.07907:52 631.54633:15 683.57471:15 991.85535:17 1008.79059:112 1008.81726:107 1008.85291:91
Unknown	14.56182	1008.821	[M+H]+	Positive	null	null	null	null	10_RIKEN IMS Sciex Mouse tissues_Mouse_Testis_pos%5276	13	96.07018:15 125.11657:15 635.58075:15 650.48517:17 675.55304:15 682.14496:15 717.5517:15 746.11902:15 821.99823:15 926.74231:17 1007.40491:17 1008.81201:140 1008.91449:34
Unknown	15.6924	1030.911	[M+H]+	Positive	null	null	null	null	10_RIKEN IMS Sciex Mouse tissues_Mouse_Testis_pos%5419	18	155.1825:15 245.18544:15 319.25665:15 363.29892:15 589.56879:15 637.54803:15 641.55225:17 641.59491:34 647.56604:15 653.57202:52 655.58496:34 655.60297:34 679.59784:35 730.64301:15 771.62048:35 970.66632:15 997.87488:35 1013.86066:34
Unknown	16.14178	1183.049	[M+H]+	Positive	null	null	null	null	10_RIKEN IMS Sciex Mouse tissues_Mouse_Testis_pos%5808	38	151.14693:15 241.37022:15 265.2562:15 525.49414:15 545.50116:52 569.52753:15 573.55762:17 575.48718:34 577.53455:17 601.49188:34 601.51251:69 601.54004:69 603.51263:169 603.53674:181 605.54016:34 627.51251:17 629.55182:34 631.54504:35 834.77667:15 855.76282:34 866.76019:15 881.79224:52 883.75897:191 883.84656:87 885.77802:69 909.69147:17 909.75488:34 942.05853:15 965.81256:35 966.81091:52 966.87195:34 978.86646:15 1023.88263:15 1161.93176:15 1166.02271:69 1166.05151:52 1183.01318:111 1183.13379:69
Unknown	15.35268	1177.001	[M+H]+	Positive	null	null	null	null	10_RIKEN IMS Sciex Mouse tissues_Mouse_Testis_pos%5792	35	159.11526:15 195.12318:15 255.20515:15 323.28619:15 549.46259:17 557.46021:15 575.5047:52 577.51837:86 593.53925:17 593.54266:17 597.4682:34 599.50616:34 623.49713:35 626.52997:15 829.1225:15 855.67767:17 855.72687:34 877.70007:69 877.73743:87 877.78314:52 879.72467:88 879.74548:94 885.59961:15 898.78674:35 903.70013:34 903.73383:113 903.75494:52 909.7771:15 924.81775:17 956.88214:15 1145.82153:15 1159.00452:52 1159.95959:52 1176.94934:89 1177.02625:69
Unknown	5.067326	658.4004	[M+NH4]+	Positive	null	null	null	null	10_RIKEN IMS Sciex Mouse tissues_Mouse_Testis_pos%1690	23	106.06081:9 106.06515:17 121.09769:7 132.04842:43 139.14529:7 147.11603:9 150.05812:17 203.06264:7 225.08742:26 225.10004:43 245.21912:17 263.26019:9 269.09476:71 317.15616:9 343.11749:35 361.14334:26 466.9751:7 514.27887:9 605.36676:17 641.36603:7 658.35498:54 658.37659:47 658.39453:46
Unknown	6.520583	672.4194	[M+NH4]+	Positive	null	null	null	null	10_RIKEN IMS Sciex Mouse tissues_Mouse_Testis_pos%1773	4	184.075:33 489.34503:9 672.38336:9 672.41608:17
Unknown	6.761233	700.4467	[M+NH4]+	Positive	null	null	null	null	10_RIKEN IMS Sciex Mouse tissues_Mouse_Testis_pos%1970	3	184.06949:52 395.2937:15 700.43262:35
Unknown	6.833567	712.4465	[M+NH4]+	Positive	null	null	null	null	10_RIKEN IMS Sciex Mouse tissues_Mouse_Testis_pos%2055	4	184.06186:9 184.07327:43 710.6059:7 712.42773:17
Unknown	7.340367	798.5259	[M+NH4]+	Positive	null	null	null	null	10_RIKEN IMS Sciex Mouse tissues_Mouse_Testis_pos%3015	25	109.09793:7 113.13068:26 131.08313:7 148.56366:9 149.01871:66 167.02013:9 167.03281:44 184.06738:17 235.1367:7 261.1344:9 277.13919:7 279.1507:35 281.28473:17 342.34869:7 377.27039:7 391.27155:34 417.25281:7 580.45905:7 612.33582:9 621.47961:17 639.51288:17 657.49829:17 700.97015:7 780.51459:17 798.51129:26
Unknown	7.715092	782.5228	[M+NH4]+	Positive	null	null	null	null	10_RIKEN IMS Sciex Mouse tissues_Mouse_Testis_pos%2797	8	177.12985:15 184.07669:52 263.2756:15 386.26596:15 584.47247:15 623.5047:34 746.453:17 764.51239:35
Unknown	7.312716	812.5388	[M+NH4]+	Positive	null	null	null	null	10_RIKEN IMS Sciex Mouse tissues_Mouse_Testis_pos%3225	11	159.11063:15 184.08104:35 449.24185:15 585.41351:15 629.45618:52 629.48785:86 743.73676:15 753.4563:52 812.47498:17 812.54291:52 812.55493:69
Unknown	7.807366	798.5536	[M+NH4]+	Positive	null	null	null	null	10_RIKEN IMS Sciex Mouse tissues_Mouse_Testis_pos%3018	15	184.06363:17 184.07123:94 185.07916:35 226.27136:15 445.36172:15 497.38831:15 615.49817:17 621.48328:35 640.93243:15 739.47778:17 762.45209:17 780.53827:52 781.02423:15 798.52734:52 798.57092:52
Unknown	8.119125	850.5941	[M+NH4]+	Positive	null	null	null	null	10_RIKEN IMS Sciex Mouse tissues_Mouse_Testis_pos%3667	8	131.0733:15 184.07089:52 506.25934:15 573.45782:17 665.50836:17 709.54248:15 832.54688:17 850.59033:52
Unknown	8.93535	880.637	[M+NH4]+	Positive	null	null	null	null	10_RIKEN IMS Sciex Mouse tissues_Mouse_Testis_pos%4004	14	131.09137:15 184.07526:86 189.97858:15 409.18539:17 435.17755:34 437.20447:52 540.29163:17 695.65637:17 705.43744:52 717.40759:17 717.4339:52 822.54388:17 822.58411:69 830.56763:15
Unknown	7.183475	872.563	[M+NH4]+	Positive	null	null	null	null	10_RIKEN IMS Sciex Mouse tissues_Mouse_Testis_pos%3914	30	87.04322:17 133.08994:35 177.10779:17 184.07513:59 186.879:9 233.15611:7 263.14188:9 407.37442:7 478.32025:9 516.40881:7 625.35992:7 651.48547:7 672.40204:9 710.40009:7 728.46722:9 754.49591:9 767.47565:7 784.45001:17 784.51288:17 811.4917:9 818.47815:9 838.52856:9 854.52789:17 854.56482:34 855.4834:17 857.14142:7 869.75586:9 872.48779:26 872.51678:48 872.57068:57
Unknown	10.95247	922.6973	[M+NH4]+	Positive	null	null	null	null	10_RIKEN IMS Sciex Mouse tissues_Mouse_Testis_pos%4494	6	124.99634:15 184.07158:89 837.64026:15 864.6438:96 919.59583:15 922.5412:34
Unknown	10.61475	922.6895	[M+NH4]+	Positive	null	null	null	null	10_RIKEN IMS Sciex Mouse tissues_Mouse_Testis_pos%4493	6	184.07289:102 506.23438:17 781.64233:15 864.59161:52 864.63287:86 878.54871:15
Unknown	8.143167	938.5856	[M+NH4]+	Positive	null	null	null	null	10_RIKEN IMS Sciex Mouse tissues_Mouse_Testis_pos%4639	4	338.27399:15 599.46655:52 599.51465:34 938.48413:17
Unknown	8.530145	966.6069	[M+NH4]+	Positive	null	null	null	null	10_RIKEN IMS Sciex Mouse tissues_Mouse_Testis_pos%4918	5	184.06744:15 429.36877:15 627.51141:52 627.53949:86 862.49121:15
Unknown	15.08553	1176.983	[M+NH4]+	Positive	null	null	null	null	10_RIKEN IMS Sciex Mouse tissues_Mouse_Testis_pos%5791	31	166.65561:15 241.19405:15 263.22751:17 271.02991:15 311.2684:15 515.41016:15 525.44653:35 543.47937:35 550.48541:35 573.47095:15 584.8653:15 597.47504:34 599.49585:110 601.49603:52 601.53387:34 605.52362:17 651.50848:15 834.56696:15 850.79858:35 877.62524:17 877.70001:52 877.72913:34 877.75818:52 879.74957:132 879.86194:34 881.7724:34 936.854:15 1142.01733:15 1159.93567:34 1176.97815:90 1177.03113:90
Unknown	15.13353	1200.984	[M+NH4]+	Positive	null	null	null	null	10_RIKEN IMS Sciex Mouse tissues_Mouse_Testis_pos%5851	39	109.10493:15 171.1134:17 187.11803:17 203.14381:15 215.18459:15 263.23871:15 288.27975:17 309.2179:17 309.22284:17 311.23853:69 313.02496:35 329.24661:15 363.30936:15 527.56689:15 549.45563:15 573.45715:17 575.50427:189 579.36639:17 591.48376:52 599.46454:17 599.51953:86 625.52246:15 665.46777:15 835.70526:15 855.69757:34 855.75092:34 875.71869:15 901.69379:35 903.72058:86 903.76697:87 927.73669:98 931.82922:35 1165.97546:17 1180.23694:17 1183.93054:86 1183.99805:94 1198.10205:15 1200.93872:86 1200.99695:121
Unknown	6.47225	662.4399	[M+NH4]+	Positive	null	null	null	null	10_RIKEN IMS Sciex Mouse tissues_Mouse_Testis_pos%1711	6	140.06998:7 184.07327:48 542.41913:7 603.35345:9 662.40607:17 662.46381:26
Unknown	6.532367	662.4426	[M+NH4]+	Positive	null	null	null	null	10_RIKEN IMS Sciex Mouse tissues_Mouse_Testis_pos%1712	3	184.07283:45 627.42584:7 662.42596:9
Unknown	7.941017	758.5446	[M+NH4]+	Positive	null	null	null	null	10_RIKEN IMS Sciex Mouse tissues_Mouse_Testis_pos%2482	7	184.06963:17 281.03354:17 281.06174:35 314.26328:15 495.38586:15 599.51166:69 617.49048:15
Unknown	7.773142	772.5543	[M+NH4]+	Positive	null	null	null	null	10_RIKEN IMS Sciex Mouse tissues_Mouse_Testis_pos%2664	5	166.06412:17 184.07076:243 574.30743:15 770.1134:17 772.54004:164
Unknown	7.934287	798.5684	[M+NH4]+	Positive	null	null	null	null	10_RIKEN IMS Sciex Mouse tissues_Mouse_Testis_pos%3019	9	141.07065:15 184.06142:52 184.07283:110 187.54254:15 567.47211:15 780.5329:17 796.05475:17 798.56146:94 798.58527:86
Unknown	8.582684	796.549	[M+NH4]+	Positive	null	null	null	null	10_RIKEN IMS Sciex Mouse tissues_Mouse_Testis_pos%2996	17	85.10315:17 87.04443:5 113.12466:6 155.00633:6 157.10168:5 175.11798:5 184.07491:17 267.21582:5 288.94281:5 325.13022:5 371.30109:12 608.05011:5 610.76788:6 611.5202:56 611.57916:45 711.57343:5 796.55035:17
Unknown	8.311878	794.5349	[M+NH4]+	Positive	null	null	null	null	10_RIKEN IMS Sciex Mouse tissues_Mouse_Testis_pos%2960	25	71.08642:52 75.05055:15 85.10702:69 99.11267:17 99.12384:17 129.06924:15 155.00627:17 169.19107:17 171.12111:15 201.16019:17 211.14717:15 269.10349:15 281.27972:35 299.28452:17 364.27036:15 397.24426:17 397.25266:35 398.25119:34 484.29755:17 607.62091:17 609.47186:17 609.51691:183 635.53546:17 759.28265:15 794.5166:34
Unknown	12.31596	832.6592	[M+NH4]+	Positive	null	null	null	null	10_RIKEN IMS Sciex Mouse tissues_Mouse_Testis_pos%3463	5	313.25937:4 415.03577:4 832.60541:9 832.6499:25 832.69037:27
Unknown	7.195559	830.5458	[M+NH4]+	Positive	null	null	null	null	10_RIKEN IMS Sciex Mouse tissues_Mouse_Testis_pos%3427	12	104.11267:9 113.13065:4 184.06924:45 283.21436:9 313.27155:9 325.21881:9 471.37637:4 686.44232:4 794.52527:9 812.52997:17 828.01007:4 830.56659:32
Unknown	7.098717	828.523	[M+NH4]+	Positive	null	null	null	null	10_RIKEN IMS Sciex Mouse tissues_Mouse_Testis_pos%3402	18	89.05399:9 103.04082:7 133.08504:9 166.06096:7 184.07317:48 215.15034:7 221.13651:9 299.15881:7 313.25189:9 356.12357:7 630.41669:7 651.43872:9 684.34625:9 728.47455:9 790.03741:7 810.46899:9 810.51288:17 828.52722:46
Unknown	7.309267	828.5287	[M+NH4]+	Positive	null	null	null	null	10_RIKEN IMS Sciex Mouse tissues_Mouse_Testis_pos%3403	52	81.07391:9 86.09568:17 109.10508:7 133.08153:17 169.10338:7 177.10733:9 184.07466:35 234.09441:7 245.01207:9 272.06076:7 287.07169:9 305.19431:17 317.03046:9 317.06039:9 329.11465:17 339.26962:9 363.08524:7 376.10196:9 386.04523:7 388.20859:9 425.84421:7 441.21796:9 497.3653:7 500.32538:17 527.28717:7 541.28467:7 557.34778:9 557.38092:17 575.36359:7 585.34723:17 611.47766:7 625.49847:9 627.47833:34 639.33069:9 645.47662:17 663.49817:7 681.35413:17 681.41998:17 717.54431:7 740.41071:9 740.4527:17 751.43048:9 751.47278:17 769.40179:9 769.43677:34 769.4679:43 770.43298:7 791.15533:7 810.4989:9 810.56274:26 824.05841:7 828.51306:66
Unknown	9.95825	874.5917	[M+NH4]+	Positive	null	null	null	null	10_RIKEN IMS Sciex Mouse tissues_Mouse_Testis_pos%3943	5	576.30585:15 787.58545:15 815.53351:34 858.61365:15 874.56616:52
Unknown	8.964784	914.6398	[M+NH4]+	Positive	null	null	null	null	10_RIKEN IMS Sciex Mouse tissues_Mouse_Testis_pos%4404	11	163.1514:17 184.0712:90 437.20102:15 504.46323:15 647.50342:15 751.47052:15 811.82275:15 856.54144:17 856.54968:86 856.60303:69 914.47241:17
Unknown	6.168495	554.3954	[M+H]+	Positive	null	null	null	null	10_RIKEN IMS Sciex Mouse tissues_Mouse_Testis_pos%1352	4	125.00232:17 184.07309:86 478.35056:17 496.31906:34
Unknown	8.297511	706.5723	[M+H]+	Positive	null	null	null	null	10_RIKEN IMS Sciex Mouse tissues_Mouse_Testis_pos%2017	4	285.23785:69 313.25867:17 313.27106:52 509.49896:69
Unknown	12.73268	778.655	[M+H]+	Positive	null	null	null	null	10_RIKEN IMS Sciex Mouse tissues_Mouse_Testis_pos%2747	12	121.64753:7 139.10535:9 239.23593:9 376.24649:7 479.38742:43 491.3663:9 505.37976:26 577.51245:9 577.53601:17 593.5401:7 650.52539:7 778.63031:9
Unknown	13.18836	836.7444	[M+H]+	Positive	null	null	null	null	10_RIKEN IMS Sciex Mouse tissues_Mouse_Testis_pos%3522	19	171.13808:15 216.19073:15 243.19864:17 519.4093:17 521.4281:35 523.44763:34 545.45142:34 547.46771:69 547.49719:86 549.48767:35 563.40863:17 571.6308:15 573.47986:34 575.47992:34 575.52368:34 577.51379:52 672.9408:15 801.71771:52 836.67413:34
Unknown	13.54597	918.8228	[M+H]+	Positive	null	null	null	null	10_RIKEN IMS Sciex Mouse tissues_Mouse_Testis_pos%4458	16	139.90903:15 179.1349:17 187.16479:15 215.18745:15 241.20349:15 563.55438:15 572.4754:52 579.49316:17 607.53876:15 618.51837:35 619.51636:52 621.49017:17 645.54211:69 883.76624:15 901.76392:34 918.79907:69
Unknown	14.42432	958.8385	[M+H]+	Positive	null	null	null	null	10_RIKEN IMS Sciex Mouse tissues_Mouse_Testis_pos%4844	9	99.09063:17 102.08656:34 102.08939:86 113.10558:15 127.12836:35 599.5498:15 838.67145:15 957.72339:17 958.76965:52
Unknown	13.59904	831.7167	[M+NH4]+	Positive	null	null	null	null	10_RIKEN IMS Sciex Mouse tissues_Mouse_Testis_pos%3447	2	576.49646:15 831.59491:17
Unknown	8.336828	1224.813	[M+NH4]+	Positive	null	null	null	null	10_RIKEN IMS Sciex Mouse tissues_Mouse_Testis_pos%5905	6	551.50726:86 625.49628:17 625.52435:52 626.54199:35 810.52057:69 811.547:35
Unknown	10.71585	936.635	[M+NH4]+	Positive	null	null	null	null	10_RIKEN IMS Sciex Mouse tissues_Mouse_Testis_pos%4620	13	183.72498:15 463.23315:35 465.22449:86 544.36682:15 568.34845:34 753.59003:15 761.49152:86 773.46588:17 773.49707:69 810.62402:17 832.57239:34 909.12335:15 936.6413:34
Unknown	9.977044	934.6202	[M+NH4]+	Positive	null	null	null	null	10_RIKEN IMS Sciex Mouse tissues_Mouse_Testis_pos%4603	6	437.1897:17 463.20963:86 482.15283:15 759.50055:52 771.5177:34 830.57544:52
Unknown	9.376592	932.6048	[M+NH4]+	Positive	null	null	null	null	10_RIKEN IMS Sciex Mouse tissues_Mouse_Testis_pos%4584	10	302.07162:15 437.21548:69 441.75204:15 540.26147:17 540.29083:35 747.52704:15 757.49121:52 769.47308:52 815.56689:17 828.53064:35
Unknown	13.05133	978.7786	[M+NH4]+	Positive	null	null	null	null	10_RIKEN IMS Sciex Mouse tissues_Mouse_Testis_pos%5017	16	167.10379:15 279.22839:15 549.14551:15 551.47479:34 577.46295:15 601.52203:69 603.51184:17 621.43121:17 651.5249:17 661.38483:17 663.48199:17 664.86633:15 896.67163:15 925.78473:35 978.71698:69 978.77405:69
Unknown	9.932133	958.6049	[M+NH4]+	Positive	null	null	null	null	10_RIKEN IMS Sciex Mouse tissues_Mouse_Testis_pos%4831	14	306.08984:15 465.21561:52 465.26099:34 485.19046:17 485.22137:35 568.32526:52 607.39697:15 768.41559:15 783.44025:17 783.49127:69 783.51874:69 795.49036:52 832.54846:17 854.56006:52
Unknown	13.06879	1004.783	[M+NH4]+	Positive	null	null	null	null	10_RIKEN IMS Sciex Mouse tissues_Mouse_Testis_pos%5235	19	115.07382:15 231.14107:15 464.31473:15 479.35727:17 551.49084:35 577.51642:17 614.58331:15 645.48511:15 657.47321:17 677.56458:35 829.64954:15 889.68396:15 930.99731:15 969.75128:35 987.77539:15 1004.59589:34 1004.66254:52 1004.74255:52 1004.7959:34
Unknown	13.15083	1000.758	[M+NH4]+	Positive	null	null	null	null	10_RIKEN IMS Sciex Mouse tissues_Mouse_Testis_pos%5210	41	91.05814:15 96.0771:35 98.38374:15 113.10667:69 123.11829:15 129.07397:35 143.09003:15 152.06766:15 175.15311:17 199.15811:15 207.10512:15 235.21597:15 283.23059:15 299.21893:15 313.25134:35 323.23608:15 359.25278:15 393.29321:15 486.383:15 503.33862:15 558.45459:15 602.49109:17 621.4823:17 623.48724:142 623.52228:86 631.46539:17 659.54883:15 682.50092:17 696.56128:15 732.52911:15 806.59937:15 829.56763:15 894.73065:15 918.70007:52 928.63129:15 947.6994:17 949.70807:35 982.71173:17 1000.70892:69 1000.74884:52 1000.91742:35
Unknown	7.38855	814.5333	[M+H]+	Positive	null	null	null	null	10_RIKEN IMS Sciex Mouse tissues_Mouse_Testis_pos%3246	10	135.07758:15 177.09273:15 184.075:90 297.21643:15 416.14777:15 630.45874:15 716.55438:15 796.51123:17 796.59827:35 814.55023:52
Unknown	7.316125	856.5665	[M+H]+	Positive	null	null	null	null	10_RIKEN IMS Sciex Mouse tissues_Mouse_Testis_pos%3733	6	173.06409:15 184.0712:115 770.47748:15 838.51984:17 856.55377:69 856.57837:89
Unknown	10.40274	830.6763	[M+H]+	Positive	null	null	null	null	10_RIKEN IMS Sciex Mouse tissues_Mouse_Testis_pos%3436	10	125.00691:15 146.98483:35 184.0672:134 244.21605:15 464.84607:15 504.22638:17 772.56055:34 772.59955:89 772.65021:52 815.56616:15
Unknown	10.03988	828.6604	[M+H]+	Positive	null	null	null	null	10_RIKEN IMS Sciex Mouse tissues_Mouse_Testis_pos%3410	10	124.99928:17 184.05609:17 184.07512:89 188.47557:15 770.53992:17 770.58276:69 770.61389:86 770.64508:34 791.47284:15 814.07819:15
Unknown	9.442212	850.6476	[M+H]+	Positive	null	null	null	null	10_RIKEN IMS Sciex Mouse tissues_Mouse_Testis_pos%3671	6	157.10501:15 184.07468:118 792.50903:17 792.56433:142 792.58801:150 798.18872:17
Unknown	11.26416	882.7071	[M+H]+	Positive	null	null	null	null	10_RIKEN IMS Sciex Mouse tissues_Mouse_Testis_pos%4022	12	124.99589:9 166.06609:7 184.07283:97 365.27734:7 510.30029:9 558.40472:7 824.59827:54 824.66272:71 824.69495:46 824.72717:17 848.56708:7 882.5603:9
Unknown	9.852883	850.6569	[M+H]+	Positive	null	null	null	null	10_RIKEN IMS Sciex Mouse tissues_Mouse_Testis_pos%3672	8	184.05768:34 184.071:113 187.36403:15 538.89288:15 791.46393:17 791.48364:17 792.59668:88 833.53931:15
Unknown	9.873044	728.5699	[M+H]+	Positive	null	null	null	null	10_RIKEN IMS Sciex Mouse tissues_Mouse_Testis_pos%2189	16	81.06912:17 95.08195:17 97.10699:35 109.09075:17 153.16646:15 217.82263:15 264.28284:52 306.27158:17 312.25238:15 384.32306:15 398.29092:15 548.51752:17 577.51978:35 587.53564:212 710.5603:17 710.62762:17
Unknown	5.502347	448.2898	[M+H]+	Positive	null	null	null	null	10_RIKEN IMS Sciex Mouse tissues_Mouse_Testis_pos%982	7	98.97869:9 98.98427:9 139.00948:7 157.01202:7 185.08662:7 230.1227:7 284.03381:7
Unknown	9.852883	798.5798	[M+H]+	Positive	null	null	null	null	10_RIKEN IMS Sciex Mouse tissues_Mouse_Testis_pos%3020	10	149.12119:15 184.05945:34 184.06706:114 488.32401:15 697.5163:15 762.33051:15 787.62903:35 792.53693:17 798.5495:52 798.61292:52
Unknown	13.39838	960.8239	[M+H]+	Positive	null	null	null	null	10_RIKEN IMS Sciex Mouse tissues_Mouse_Testis_pos%4869	11	105.06799:15 349.24933:15 463.2515:15 533.40869:17 561.45544:17 617.40271:15 631.56848:17 901.40173:15 943.58624:35 960.57111:34 960.7276:35
Unknown	13.23068	980.7882	[M+H]+	Positive	null	null	null	null	10_RIKEN IMS Sciex Mouse tissues_Mouse_Testis_pos%5033	22	113.06078:15 151.07701:15 186.13214:15 209.0802:15 229.16037:17 262.22366:15 301.20981:15 423.39185:15 545.4248:17 591.42114:15 601.52191:34 603.54266:52 609.50415:15 652.54901:15 680.49225:17 761.58124:15 901.73065:15 945.72906:34 980.69214:52 980.74042:69 980.76678:87 980.8371:52
Unknown	12.42858	714.6268	[M+H]+	Positive	null	null	null	null	10_RIKEN IMS Sciex Mouse tissues_Mouse_Testis_pos%2072	15	105.06818:12 125.39805:5 128.94698:6 217.22508:5 252.27516:6 257.20856:5 264.26944:29 266.59546:5 369.34512:12 458.40793:5 599.46362:6 599.49792:6 678.63165:12 696.59998:12 696.62213:23
Unknown	12.84405	766.6559	[M+H]+	Positive	null	null	null	null	10_RIKEN IMS Sciex Mouse tissues_Mouse_Testis_pos%2603	17	83.0865:17 110.70032:15 145.10855:15 155.10748:34 184.07663:15 355.30557:15 435.34903:15 467.36813:91 493.33588:17 493.37637:86 493.38882:98 551.49982:17 577.50537:86 577.53912:69 591.53925:17 730.62097:15 766.65826:34
Unknown	13.44753	840.768	[M+H]+	Positive	null	null	null	null	10_RIKEN IMS Sciex Mouse tissues_Mouse_Testis_pos%3569	10	137.13431:15 149.13353:35 359.63361:15 549.4541:17 549.47711:87 551.4942:90 571.49939:15 658.40857:15 822.61957:15 840.64929:35
Unknown	14.1014	868.7972	[M+H]+	Positive	null	null	null	null	10_RIKEN IMS Sciex Mouse tissues_Mouse_Testis_pos%3868	8	231.06461:3 357.31076:7 595.51483:50 831.15039:3 833.7077:14 833.76434:24 833.77655:21 833.84943:7
Unknown	6.61293	466.3274	[M+H]+	Positive	null	null	null	null	10_RIKEN IMS Sciex Mouse tissues_Mouse_Testis_pos%1118	2	84.07659:7 184.07332:9
Unknown	7.052467	510.3952	[M+H]+	Positive	null	null	null	null	10_RIKEN IMS Sciex Mouse tissues_Mouse_Testis_pos%1241	5	104.10715:12 167.472:5 184.06577:6 242.2787:5 510.3873:12
Unknown	5.994566	508.3814	[M+H]+	Positive	null	null	null	null	10_RIKEN IMS Sciex Mouse tissues_Mouse_Testis_pos%1234	1	171.14154:52
Unknown	6.54085	508.3818	[M+H]+	Positive	null	null	null	null	10_RIKEN IMS Sciex Mouse tissues_Mouse_Testis_pos%1235	5	104.09859:3 182.98283:3 182.98663:3 379.18567:2 447.21695:3
Unknown	11.11577	844.6188	[M+H]+	Positive	null	null	null	null	10_RIKEN IMS Sciex Mouse tissues_Mouse_Testis_pos%3602	9	387.25409:5 639.55225:6 661.51813:6 783.11884:5 785.51471:17 785.57367:23 798.34528:5 844.57007:11 844.60266:29
Unknown	13.30949	886.7496	[M+H]+	Positive	null	null	null	null	10_RIKEN IMS Sciex Mouse tissues_Mouse_Testis_pos%4076	197	71.08755:52 77.04519:17 79.05358:35 81.07013:95 83.08395:52 85.09919:35 91.04875:17 93.06579:34 95.08578:89 97.10257:52 99.08049:94 105.06202:17 105.06633:52 107.0479:17 107.08418:69 109.10217:89 111.0843:35 117.07249:35 119.07951:34 121.09434:69 121.10514:86 123.11516:52 125.09467:34 131.07812:34 131.08295:69 133.09288:34 133.10097:86 135.11485:145 137.13072:52 139.10858:35 141.08894:35 145.11362:52 147.1123:93 149.13664:115 151.11447:134 153.09146:86 155.10399:17 157.10504:35 159.11894:69 161.0869:17 161.13319:114 163.10815:52 163.14757:91 165.13121:52 167.09964:17 167.10146:35 171.10817:52 173.13394:86 175.1104:52 175.15494:88 177.12605:52 179.13824:133 181.12592:52 185.12465:34 185.12846:52 187.15092:69 189.1188:34 191.14351:35 193.12051:34 199.14027:17 201.15811:34 203.14813:34 205.15799:34 207.13737:86 213.14484:17 213.16327:69 215.17258:34 217.19131:34 219.16757:146 221.14861:34 231.17896:69 231.20667:88 233.22414:17 235.16647:52 239.23799:88 241.19862:94 245.22296:69 247.21234:34 249.2186:69 255.18298:17 257.19202:52 259.19766:216 261.22922:87 263.23685:106 265.24988:86 273.22336:17 275.20901:96 276.35721:34 277.21118:745 279.23233:86 295.22464:89 311.24149:34 313.26868:117 315.23523:52 317.24789:34 319.25943:52 331.22226:17 335.21085:52 337.26559:97 337.27332:94 339.28012:52 351.2435:122 437.36752:35 457.36832:15 461.3631:34 487.39175:17 489.36914:52 491.35049:52 494.12741:15 513.41302:35 515.42651:34 517.46631:35 529.43127:35 531.41119:52 531.46942:52 533.46289:52 539.41693:17 539.44623:52 547.48907:35 549.46631:34 551.48669:34 552.50812:35 555.44928:87 558.3551:17 567.40204:17 567.4455:52 569.45844:52 571.40454:17 571.4682:112 573.495:179 573.53192:51 573.68982:52 574.49628:52 575.50854:946 577.0202:35 577.50879:234 577.52563:232 578.50006:35 585.45953:34 587.44293:374 587.6673:35 589.48425:677 591.49493:100 595.46838:108 597.45502:52 597.50299:69 599.48267:89 599.51013:114 601.48279:69 601.53094:89 603.53107:86 607.50671:52 611.54736:52 611.63409:34 613.02576:35 613.48767:1118 614.60669:35 615.46576:368 615.48315:239 617.52374:86 621.51013:35 630.4613:34 632.48425:35 633.47925:34 701.5968:35 716.57208:52 717.57483:34 743.55902:34 745.58728:69 745.6217:52 746.59473:86 754.62524:17 769.55396:34 769.659:52 781.61481:17 786.6062:35 797.61469:52 798.59332:91 798.62109:304 798.65674:93 809.60132:17 811.67365:52 825.64587:17 833.68878:52 847.54626:15 851.72003:129 851.74866:129 851.78143:69 851.82642:34 866.99323:34 868.70367:103 868.76154:69 869.69604:600 869.72083:458 873.77881:35 886.67334:100 886.72345:190
Unknown	6.522555	440.3172	[M+H]+	Positive	null	null	null	null	10_RIKEN IMS Sciex Mouse tissues_Mouse_Testis_pos%944	1	75.04328:17
Unknown	6.011117	450.2674	[M+H]+	Positive	null	null	null	null	10_RIKEN IMS Sciex Mouse tissues_Mouse_Testis_pos%992	2	223.22525:7 433.19656:9
Unknown	7.102764	468.3461	[M+H]+	Positive	null	null	null	null	10_RIKEN IMS Sciex Mouse tissues_Mouse_Testis_pos%1130	7	89.06329:15 98.98441:15 125.08865:15 173.10292:15 178.08522:15 215.17915:15 267.09686:15
Unknown	6.522555	462.292	[M+H]+	Positive	null	null	null	null	10_RIKEN IMS Sciex Mouse tissues_Mouse_Testis_pos%1101	4	147.06482:17 266.99121:15 340.99792:17 419.23453:17
Unknown	10.33895	678.5403	[M+H]+	Positive	null	null	null	null	10_RIKEN IMS Sciex Mouse tissues_Mouse_Testis_pos%1816	12	71.08546:52 85.09692:17 85.10339:35 99.11995:35 155.01546:15 282.27402:69 285.76495:15 397.25937:15 537.49854:257 537.56036:69 539.89758:17 678.56262:17
Unknown	9.688511	676.5162	[M+H]+	Positive	null	null	null	null	10_RIKEN IMS Sciex Mouse tissues_Mouse_Testis_pos%1802	4	85.09671:17 225.08089:17 440.306:15 535.49976:116
Unknown	9.559728	676.525	[M+H]+	Positive	null	null	null	null	10_RIKEN IMS Sciex Mouse tissues_Mouse_Testis_pos%1803	2	535.48114:69 535.52008:91
Unknown	10.9821	692.5457	[M+H]+	Positive	null	null	null	null	10_RIKEN IMS Sciex Mouse tissues_Mouse_Testis_pos%1918	2	606.89203:5 610.56329:29
Unknown	11.46993	734.6024	[M+H]+	Positive	null	null	null	null	10_RIKEN IMS Sciex Mouse tissues_Mouse_Testis_pos%2242	4	674.45557:15 734.53717:17 734.58276:34 734.62457:34
Unknown	11.72455	732.5856	[M+H]+	Positive	null	null	null	null	10_RIKEN IMS Sciex Mouse tissues_Mouse_Testis_pos%2224	12	85.09435:9 111.11428:7 149.13205:17 180.04102:7 308.31256:7 336.32474:9 339.30194:26 404.32068:7 591.54462:51 591.58209:61 606.98334:7 732.6073:9
Unknown	11.7669	732.5912	[M+H]+	Positive	null	null	null	null	10_RIKEN IMS Sciex Mouse tissues_Mouse_Testis_pos%2225	8	211.23085:7 308.29459:9 342.93265:7 369.34985:9 591.53986:9 591.57056:45 653.56976:7 732.54877:9
Unknown	10.21041	728.567	[M+H]+	Positive	null	null	null	null	10_RIKEN IMS Sciex Mouse tissues_Mouse_Testis_pos%2188	5	85.10336:35 127.14728:17 507.00903:15 587.54651:119 596.00055:15
Unknown	8.900617	722.5087	[M+H]+	Positive	null	null	null	null	10_RIKEN IMS Sciex Mouse tissues_Mouse_Testis_pos%2130	8	99.11396:17 135.07242:15 201.16396:15 273.19537:15 479.21793:15 581.49213:144 590.93176:15 720.32312:17
Unknown	12.79652	762.6389	[M+H]+	Positive	null	null	null	null	10_RIKEN IMS Sciex Mouse tissues_Mouse_Testis_pos%2555	3	264.26889:15 762.60645:88 762.63745:102
Unknown	11.32429	756.5889	[M+H]+	Positive	null	null	null	null	10_RIKEN IMS Sciex Mouse tissues_Mouse_Testis_pos%2454	6	155.17911:17 226.99304:15 364.27023:15 615.54932:91 615.59454:105 745.62177:15
Unknown	9.615146	772.5219	[M+H]+	Positive	null	null	null	null	10_RIKEN IMS Sciex Mouse tissues_Mouse_Testis_pos%2661	23	120.96522:15 164.00018:17 164.00916:69 183.20496:17 184.07159:118 186.06534:17 321.29346:15 609.45966:17 609.51501:86 609.53925:52 628.40479:15 631.50238:87 649.50427:34 729.42188:17 729.45972:88 729.48627:102 732.98669:17 756.578:15 770.08923:17 772.43005:17 772.5509:192 772.59375:98 772.62103:69
Unknown	9.612884	772.5378	[M+H]+	Positive	null	null	null	null	10_RIKEN IMS Sciex Mouse tissues_Mouse_Testis_pos%2663	25	120.96005:17 141.16385:15 163.99948:17 164.00128:35 173.12279:15 184.07843:98 186.07603:17 401.23141:17 565.48236:15 601.5752:15 609.51624:52 622.27209:15 631.49298:91 631.52118:89 638.62152:15 649.55194:35 723.45062:17 729.46844:93 729.49493:96 737.47888:15 761.5675:34 762.6167:35 770.16815:17 772.51691:140 772.61041:69
Unknown	12.39422	808.6348	[M+H]+	Positive	null	null	null	null	10_RIKEN IMS Sciex Mouse tissues_Mouse_Testis_pos%3168	13	85.09926:6 113.13509:6 141.1757:5 184.06346:6 184.06917:17 532.48236:5 667.54041:6 667.58026:29 667.59113:36 667.65277:23 773.56317:5 808.55682:6 808.56476:12
Unknown	10.69794	826.5751	[M+H]+	Positive	null	null	null	null	10_RIKEN IMS Sciex Mouse tissues_Mouse_Testis_pos%3392	6	635.2514:15 767.4574:17 767.48071:52 826.53979:52 826.57611:69 826.62451:69
Unknown	12.87557	832.625	[M+H]+	Positive	null	null	null	null	10_RIKEN IMS Sciex Mouse tissues_Mouse_Testis_pos%3461	7	267.00049:15 577.5296:15 652.6701:15 789.6228:34 832.28088:35 832.57629:52 832.62079:69
Unknown	4.496406	328.1896	[M+H]+	Positive	null	null	null	null	10_RIKEN IMS Sciex Mouse tissues_Mouse_Testis_pos%510	13	72.04655:21 77.04066:7 100.07462:21 100.08585:7 105.0683:3 107.04843:7 128.05844:3 135.08455:18 147.11642:3 153.06444:7 216.01997:7 252.07071:3 328.07657:10
Unknown	4.330872	264.2192	[M+NH4]+	Positive	null	null	null	null	10_RIKEN IMS Sciex Mouse tissues_Mouse_Testis_pos%247	1	129.09056:86
Unknown	5.481176	304.249	[M+NH4]+	Positive	null	null	null	null	10_RIKEN IMS Sciex Mouse tissues_Mouse_Testis_pos%411	6	71.0464:9 83.04716:9 83.08424:17 105.06956:7 111.1172:47 113.49068:7
Unknown	6.901989	386.3244	[M+NH4]+	Positive	null	null	null	null	10_RIKEN IMS Sciex Mouse tissues_Mouse_Testis_pos%733	2	247.14838:5 327.06729:12
Unknown	6.761233	422.323	[M+NH4]+	Positive	null	null	null	null	10_RIKEN IMS Sciex Mouse tissues_Mouse_Testis_pos%880	1	127.10452:17
Unknown	5.149167	546.3223	[M+NH4]+	Positive	null	null	null	null	10_RIKEN IMS Sciex Mouse tissues_Mouse_Testis_pos%1320	1	184.0567:15
Unknown	5.898592	552.4122	[M+NH4]+	Positive	null	null	null	null	10_RIKEN IMS Sciex Mouse tissues_Mouse_Testis_pos%1350	2	169.12364:7 171.13216:59
Unknown	5.766	666.4261	[M+NH4]+	Positive	null	null	null	null	10_RIKEN IMS Sciex Mouse tissues_Mouse_Testis_pos%1738	3	184.07185:43 649.33008:4 666.44165:13
Unknown	6.6532	678.4651	[M+NH4]+	Positive	null	null	null	null	10_RIKEN IMS Sciex Mouse tissues_Mouse_Testis_pos%1814	7	128.95459:9 179.11398:7 184.07297:56 185.07709:17 548.62207:7 678.4184:17 678.47321:43
Unknown	9.041984	732.5685	[M+NH4]+	Positive	null	null	null	null	10_RIKEN IMS Sciex Mouse tissues_Mouse_Testis_pos%2223	18	86.0866:17 86.09571:107 93.07934:15 104.10542:91 113.45447:15 124.99746:129 163.01508:15 166.05888:52 183.50058:88 184.07668:2477 184.97588:52 185.42058:35 419.26291:17 476.30011:34 478.32544:52 496.34033:69 730.32928:34 732.552:733
Unknown	11.12968	756.5961	[M+NH4]+	Positive	null	null	null	null	10_RIKEN IMS Sciex Mouse tissues_Mouse_Testis_pos%2455	20	81.07174:7 91.13882:7 99.11581:9 113.14888:7 141.15782:7 169.19531:9 252.25754:7 299.2637:9 317.27158:7 360.34213:17 373.30463:17 392.319:7 397.27356:17 473.31607:7 571.54742:17 615.52716:43 615.56891:68 647.11584:7 756.51306:9 756.60175:26
Unknown	11.39968	756.5994	[M+NH4]+	Positive	null	null	null	null	10_RIKEN IMS Sciex Mouse tissues_Mouse_Testis_pos%2456	6	85.09563:17 309.34027:15 432.3183:15 592.47955:15 615.57556:95 756.57825:17
Unknown	8.0135	766.5388	[M+NH4]+	Positive	null	null	null	null	10_RIKEN IMS Sciex Mouse tissues_Mouse_Testis_pos%2598	29	85.09573:9 85.09703:17 93.0676:7 99.11588:9 135.11221:7 143.0789:9 143.09904:9 146.76105:7 155.01212:9 173.09964:7 184.0717:9 223.11433:7 247.14938:7 281.2619:9 335.21213:7 354.27139:9 365.25195:17 384.24683:9 385.27295:17 605.66089:7 607.4881:43 607.51923:93 611.24091:7 623.49286:9 625.53613:17 705.453:9 748.5376:26 749.49713:7 766.52112:9
Unknown	13.17532	776.6586	[M+NH4]+	Positive	null	null	null	null	10_RIKEN IMS Sciex Mouse tissues_Mouse_Testis_pos%2725	13	131.91957:15 142.94278:15 159.11401:17 175.1405:17 204.17934:15 243.21371:15 273.24942:15 369.34476:52 369.36093:69 517.45117:15 706.92377:15 767.17981:15 776.6795:34
Unknown	11.94678	816.662	[M+NH4]+	Positive	null	null	null	null	10_RIKEN IMS Sciex Mouse tissues_Mouse_Testis_pos%3280	12	98.98727:5 125.00407:12 183.50674:6 184.07713:92 185.08127:12 186.07283:12 478.31729:5 784.57587:5 816.5976:23 816.63367:40 816.66174:30 816.70984:29
Unknown	11.04013	806.6221	[M+NH4]+	Positive	null	null	null	null	10_RIKEN IMS Sciex Mouse tissues_Mouse_Testis_pos%3137	21	79.05609:9 83.08524:17 95.08579:9 97.09706:17 159.12073:7 178.81369:7 184.07286:26 207.14549:7 221.14865:9 279.30032:7 307.29538:9 384.30319:9 384.34171:9 536.94763:7 642.49109:9 665.57025:59 665.64624:46 668.70001:7 806.56354:9 806.57153:26 806.5954:34
Unknown	8.151584	800.5746	[M+NH4]+	Positive	null	null	null	null	10_RIKEN IMS Sciex Mouse tissues_Mouse_Testis_pos%3054	7	86.09307:15 184.07655:102 548.52289:15 782.51239:17 800.52405:34 800.55975:87 800.59149:89
Unknown	10.93636	886.6362	[M+NH4]+	Positive	null	null	null	null	10_RIKEN IMS Sciex Mouse tissues_Mouse_Testis_pos%4073	12	111.11862:7 184.07332:9 615.4707:7 681.58313:17 703.5575:43 703.5835:44 827.48242:9 827.52679:34 827.57117:45 859.27795:7 883.82959:17 886.62109:95
Unknown	11.89223	902.7174	[M+NH4]+	Positive	null	null	null	null	10_RIKEN IMS Sciex Mouse tissues_Mouse_Testis_pos%4261	12	115.03902:7 264.25293:9 264.27118:26 282.27573:9 615.97101:7 704.59106:9 704.63202:35 722.66382:26 831.33856:7 884.62909:9 884.69171:26 902.77875:9
Unknown	13.39085	938.7751	[M+NH4]+	Positive	null	null	null	null	10_RIKEN IMS Sciex Mouse tissues_Mouse_Testis_pos%4642	26	109.10682:15 119.09049:35 137.12936:15 175.15155:15 211.1454:17 221.13855:15 231.12602:17 257.2554:15 401.27997:15 569.41553:15 577.47235:34 577.51617:91 578.54791:17 583.30731:15 619.59283:15 639.48071:52 639.50549:34 647.48883:17 660.54028:15 665.48401:52 741.63361:15 876.5719:15 903.7439:34 921.73419:34 938.68103:34 938.74548:69
Unknown	14.12905	942.829	[M+NH4]+	Positive	null	null	null	null	10_RIKEN IMS Sciex Mouse tissues_Mouse_Testis_pos%4693	5	85.07098:15 96.07737:35 113.10398:69 117.97593:15 877.72357:15
Unknown	14.45923	956.8459	[M+NH4]+	Positive	null	null	null	null	10_RIKEN IMS Sciex Mouse tissues_Mouse_Testis_pos%4816	21	74.05985:52 74.09486:88 82.06052:34 97.0762:17 99.09015:87 100.10207:35 269.03174:15 599.48199:17 604.57477:17 624.51294:35 629.53125:35 632.42352:15 650.52429:15 683.5813:15 883.65558:15 906.73792:88 906.79706:52 956.73004:86 956.75171:117 956.78644:135 956.82544:86
Unknown	14.01267	958.7731	[M+NH4]+	Positive	null	null	null	null	10_RIKEN IMS Sciex Mouse tissues_Mouse_Testis_pos%4836	15	80.04952:109 131.08173:15 281.23804:15 379.29752:15 572.48932:15 611.52118:15 827.66406:15 863.77734:15 873.95508:35 875.69312:34 876.6604:69 876.7019:95 876.81403:34 889.00726:15 929.00098:15
Unknown	14.43662	1016.846	[M+NH4]+	Positive	null	null	null	null	10_RIKEN IMS Sciex Mouse tissues_Mouse_Testis_pos%5328	11	117.08605:15 292.96597:15 652.54706:17 679.07513:15 704.9881:17 903.67059:17 929.7204:15 931.70996:17 934.74323:17 1004.04248:15 1016.84143:34
Unknown	13.87142	1018.764	[M+NH4]+	Positive	null	null	null	null	10_RIKEN IMS Sciex Mouse tissues_Mouse_Testis_pos%5340	7	288.2355:15 452.00427:15 669.5755:15 672.47095:17 897.70068:15 983.75134:17 1018.76385:52
Unknown	10.19527	611.5416	[M+NH4]+	Positive	null	null	null	null	10_RIKEN IMS Sciex Mouse tissues_Mouse_Testis_pos%1514	18	73.05076:15 85.10303:15 133.10577:15 156.09584:15 161.13846:15 221.07762:15 222.09013:15 250.95731:15 267.01605:15 281.04434:15 282.06094:15 331.08942:15 333.28769:15 334.81027:15 355.08075:15 416.02396:15 433.3642:15 611.56451:15
Unknown	8.293533	609.5119	[M+NH4]+	Positive	null	null	null	null	10_RIKEN IMS Sciex Mouse tissues_Mouse_Testis_pos%1499	2	387.15955:15 609.49261:17
Unknown	8.289984	609.528	[M+NH4]+	Positive	null	null	null	null	10_RIKEN IMS Sciex Mouse tissues_Mouse_Testis_pos%1501	1	393.30695:15
Unknown	10.46018	625.5425	[M+NH4]+	Positive	null	null	null	null	10_RIKEN IMS Sciex Mouse tissues_Mouse_Testis_pos%1556	13	209.15868:15 221.07558:17 221.086:17 222.086:15 278.21609:15 281.03735:15 282.061:15 289.87057:15 320.26001:15 354.28845:15 407.32248:15 417.07739:15 608.47137:15
Unknown	11.71014	653.5809	[M+NH4]+	Positive	null	null	null	null	10_RIKEN IMS Sciex Mouse tissues_Mouse_Testis_pos%1671	24	83.9572:5 89.05955:12 122.73786:5 128.95824:5 146.0856:5 149.13557:5 153.13202:5 161.12852:5 164.16733:5 178.12492:5 219.129:5 223.1604:5 265.15955:5 268.15048:5 338.29013:5 343.31287:5 356.28568:5 422.91348:5 424.18347:5 504.28152:5 589.09814:5 598.12909:5 636.37915:5 653.55695:5
Unknown	10.80934	651.5674	[M+NH4]+	Positive	null	null	null	null	10_RIKEN IMS Sciex Mouse tissues_Mouse_Testis_pos%1663	2	318.24872:15 377.26813:17
Unknown	10.14307	675.5567	[M+NH4]+	Positive	null	null	null	null	10_RIKEN IMS Sciex Mouse tissues_Mouse_Testis_pos%1791	2	199.12663:15 380.2836:17
Unknown	12.78646	705.6154	[M+NH4]+	Positive	null	null	null	null	10_RIKEN IMS Sciex Mouse tissues_Mouse_Testis_pos%2013	2	488.75241:15 705.56659:17
Unknown	10.84423	701.5794	[M+NH4]+	Positive	null	null	null	null	10_RIKEN IMS Sciex Mouse tissues_Mouse_Testis_pos%1982	2	616.5979:15 701.35254:17
Unknown	10.48592	699.5694	[M+NH4]+	Positive	null	null	null	null	10_RIKEN IMS Sciex Mouse tissues_Mouse_Testis_pos%1967	2	303.02008:15 699.37671:17
Unknown	11.38068	727.5962	[M+NH4]+	Positive	null	null	null	null	10_RIKEN IMS Sciex Mouse tissues_Mouse_Testis_pos%2182	2	128.95471:7 684.55542:3
Unknown	9.411217	733.5505	[M+NH4]+	Positive	null	null	null	null	10_RIKEN IMS Sciex Mouse tissues_Mouse_Testis_pos%2234	18	81.06935:9 120.96544:9 129.52921:7 164.00769:43 328.8699:7 401.17776:9 570.4895:9 570.5498:44 592.48779:9 592.49805:17 592.52191:43 592.54242:43 658.91504:7 690.48944:26 731.27338:7 733.52789:43 733.54688:49 733.56592:49
Unknown	10.14082	778.6418	[M+NH4]+	Positive	null	null	null	null	10_RIKEN IMS Sciex Mouse tissues_Mouse_Testis_pos%2745	7	184.07332:133 341.30661:15 397.27295:15 637.53217:69 718.27893:15 720.58856:143 720.6601:34
Unknown	10.12336	802.632	[M+NH4]+	Positive	null	null	null	null	10_RIKEN IMS Sciex Mouse tissues_Mouse_Testis_pos%3082	14	85.10185:15 166.06081:15 184.0825:131 277.25113:15 413.13751:15 528.24811:15 575.50238:15 683.4837:17 742.53516:34 742.57721:34 790.54529:15 798.35632:15 802.61786:86 802.66156:52
Unknown	13.04435	834.6958	[M+NH4]+	Positive	null	null	null	null	10_RIKEN IMS Sciex Mouse tissues_Mouse_Testis_pos%3497	19	133.10303:15 208.00079:15 261.20734:15 491.41409:15 543.45197:34 547.4906:35 573.4765:17 573.59406:17 575.52026:69 651.50378:15 700.56268:35 781.65619:17 799.62634:17 799.66992:34 831.98309:17 834.63892:89 834.65918:112 834.6875:102 834.77258:34
Unknown	13.51813	864.7285	[M+NH4]+	Positive	null	null	null	null	10_RIKEN IMS Sciex Mouse tissues_Mouse_Testis_pos%3829	115	81.06886:69 83.08522:35 85.10565:17 91.05009:34 95.0844:69 105.06345:17 109.09776:34 119.07951:17 121.09895:52 121.10667:17 125.13544:17 129.06915:52 131.09096:86 133.0945:69 133.10258:87 135.11322:52 137.09952:35 145.09671:34 147.11739:86 149.1315:34 151.15584:35 157.09625:17 157.10327:35 159.11362:69 161.13318:35 163.14935:86 165.1312:34 169.11436:17 173.12656:17 173.13025:69 175.16049:35 177.16898:52 185.13226:35 187.15091:35 201.17003:35 207.18985:17 213.15506:34 213.1653:69 215.18285:35 229.13426:17 231.17253:93 233.19199:35 239.17941:35 239.23798:69 245.22734:52 251.22185:35 259.20667:35 261.22922:69 263.22772:86 265.25443:35 277.21115:17 279.23465:87 285.20239:35 287.19061:35 311.25381:35 313.26617:35 317.24536:35 329.25473:17 335.26218:69 337.2424:34 337.26816:100 337.30164:34 339.28268:69 381.31219:17 483.44897:15 519.43652:35 525.39874:17 532.48187:15 541.42194:17 545.43341:93 545.46289:88 549.48273:69 551.45697:51 551.5163:139 553.48761:35 565.42273:88 565.46942:69 567.44208:268 567.49219:86 569.46173:96 569.46844:94 571.45477:69 571.48492:104 573.48486:69 573.51178:86 575.48499:52 575.51862:52 576.50818:35 577.52222:69 585.42896:17 590.47888:52 591.48126:252 591.55627:69 593.45093:69 593.49536:52 593.52264:52 595.47522:52 597.47894:86 597.88696:15 599.52039:321 599.5788:34 602.19495:35 603.5069:35 617.51672:35 619.50134:34 621.48566:69 623.51514:35 791.58978:17 829.64423:52 847.67273:120 847.70135:120 847.75031:140 864.68219:125 864.74408:120 864.79352:86
Unknown	13.18107	932.7858	[M+NH4]+	Positive	null	null	null	null	10_RIKEN IMS Sciex Mouse tissues_Mouse_Testis_pos%4589	62	77.04671:15 91.05309:15 125.12958:15 145.10561:15 149.14566:17 157.13892:15 171.09949:17 175.20927:15 219.17854:15 233.22903:15 261.22989:15 267.21167:15 277.22589:69 283.23126:15 295.22296:17 333.24765:15 349.24698:17 399.33304:15 443.37527:15 475.36493:17 489.33917:17 491.39822:17 493.40549:52 503.41516:15 513.36963:15 517.4068:35 525.42889:15 533.40253:52 552.49286:15 573.45258:17 573.50293:35 575.49298:35 577.53357:34 585.48792:17 589.54333:15 603.49792:34 603.51514:88 603.55304:96 607.09326:15 613.47156:34 615.49835:98 615.50879:135 617.51459:34 632.52081:35 633.48761:35 641.50092:52 661.45679:17 701.60193:17 725.578:15 773.5719:17 773.58356:69 773.65381:86 811.12799:15 850.54742:17 865.69049:15 879.73962:52 879.7937:69 895.04694:15 897.73425:69 932.7146:52 932.77454:91 932.8302:69
Unknown	13.37165	932.8013	[M+NH4]+	Positive	null	null	null	null	10_RIKEN IMS Sciex Mouse tissues_Mouse_Testis_pos%4590	231	71.08521:86 79.0611:17 81.06891:96 83.08783:86 85.09794:35 91.05415:69 95.08309:116 97.09985:89 97.67699:15 99.08054:69 105.06926:34 107.07697:17 107.08858:52 109.09783:69 111.11983:86 119.0857:52 121.10674:87 123.11211:69 125.09787:35 127.07738:17 131.08783:69 133.10428:86 135.11819:110 137.12915:88 139.11197:111 140.14441:52 143.08673:35 145.10187:69 147.11748:102 149.1333:100 151.10767:86 151.15076:69 155.10233:35 157.09282:17 157.09459:34 159.11371:52 161.12793:103 163.10466:17 163.14766:93 165.12949:52 165.16013:69 169.1619:17 171.11743:69 173.13036:86 175.14761:86 177.12242:52 177.16908:52 179.14397:52 185.12474:17 185.12856:86 187.14719:52 189.12276:52 191.18239:17 193.12646:69 195.13522:35 199.1384:17 201.16418:35 203.18422:52 207.13951:52 209.15477:35 213.14085:52 215.17064:52 217.20177:69 221.14873:35 231.21106:90 233.18143:34 233.23068:52 241.18568:34 241.19005:88 243.20676:104 245.22969:35 247.24554:86 249.21431:52 251.24422:35 255.13608:35 259.20459:110 260.4072:35 261.21121:148 263.23471:52 265.25003:196 267.25928:35 275.19751:34 277.21365:353 277.25336:34 279.22543:52 287.24069:34 289.2861:35 293.1969:86 293.2377:34 297.24274:34 303.23526:35 315.21545:52 317.25055:92 319.27963:35 327.30847:17 333.24704:91 333.27264:52 335.25467:34 337.25806:34 339.2803:160 341.306:88 347.35135:17 349.24109:52 351.25159:86 369.29306:35 377.29184:35 385.3598:17 387.36667:69 399.32672:17 399.38275:17 401.33304:52 403.35568:35 415.34668:35 419.34058:35 429.37405:35 459.36227:35 461.38141:34 463.38083:52 465.3634:35 471.35776:15 475.37634:87 477.38745:91 477.40582:86 479.37515:34 489.3942:35 491.3663:52 493.39532:131 495.3942:35 497.44089:35 501.38364:35 503.41119:52 505.39868:52 511.37836:35 513.49908:35 515.39813:69 517.40912:34 523.45923:52 525.45697:52 525.47943:52 529.37024:17 529.38635:34 531.39856:100 531.45679:52 533.40491:86 533.4632:17 535.44098:52 541.4386:52 543.45068:52 545.44031:69 557.44775:35 559.47278:69 559.51257:17 561.50806:17 571.46185:34 573.49866:52 575.50214:34 577.5293:52 579.54315:35 585.42926:17 587.48065:69 587.54523:34 589.48456:34 597.46558:106 597.52045:95 599.5036:410 601.50378:134 601.64825:69 603.32123:35 603.52106:581 604.07587:35 604.54822:52 605.47961:86 605.56244:104 613.46368:147 615.49048:641 616.50336:52 617.51361:116 617.57288:52 619.50171:34 627.52118:35 629.52179:34 631.4903:177 633.46545:51 633.49371:231 633.51843:114 641.5354:34 643.51196:34 647.51349:35 657.52289:35 659.51666:86 687.62189:35 725.61469:17 725.72046:35 739.62946:52 741.62177:34 753.58191:17 755.61603:69 757.60663:69 757.63367:90 759.60754:34 759.65002:52 766.53827:17 773.63708:69 774.67114:52 779.62469:34 783.6319:34 795.65179:35 797.66663:110 799.68799:35 813.69312:35 814.66553:69 814.69354:69 853.75177:34 863.70563:52 863.74683:89 863.79626:86 867.74542:35 879.70929:125 879.73419:134 879.80908:69 881.72784:304 881.75287:347 881.84448:51 884.34088:35 896.77515:52 897.73718:176 898.79639:52 914.73444:99 914.78955:108 915.80365:34 932.76892:120
Unknown	9.550892	773.5753	[M+H]+	Positive	null	null	null	null	10_RIKEN IMS Sciex Mouse tissues_Mouse_Testis_pos%2677	6	148.61478:15 184.07288:122 185.07509:35 601.55164:15 740.56006:15 773.60156:69
Unknown	9.283062	775.6017	[M+H]+	Positive	null	null	null	null	10_RIKEN IMS Sciex Mouse tissues_Mouse_Testis_pos%2704	31	71.09035:17 86.09753:124 109.10284:15 146.98055:354 149.12898:35 225.21873:17 225.22295:35 272.29849:52 427.21695:52 446.83279:15 464.30154:34 474.29398:69 511.34619:17 533.3656:34 570.52985:189 570.61023:51 592.46747:51 592.50842:396 592.53229:385 592.59033:86 593.51593:34 714.258:35 715.55548:35 716.46741:88 716.52368:493 716.59131:140 718.33435:35 773.12628:34 774.56201:52 775.58105:1291 775.60449:1096
Unknown	10.31468	801.6073	[M+H]+	Positive	null	null	null	null	10_RIKEN IMS Sciex Mouse tissues_Mouse_Testis_pos%3068	5	184.07498:35 617.58734:15 758.48383:17 801.52203:34 801.60938:34
Unknown	13.15257	851.7238	[M+H]+	Positive	null	null	null	null	10_RIKEN IMS Sciex Mouse tissues_Mouse_Testis_pos%3686	13	173.1291:15 313.26242:15 495.43634:15 573.47693:17 576.50696:17 601.53314:15 607.47437:15 687.54675:86 687.56146:52 753.61505:15 816.63068:17 851.64532:52 851.72717:34
Unknown	13.25088	879.7624	[M+H]+	Positive	null	null	null	null	10_RIKEN IMS Sciex Mouse tissues_Mouse_Testis_pos%3994	13	273.27057:15 294.22876:35 501.40683:15 552.52625:34 564.49103:17 588.45123:17 605.43616:17 605.46722:52 606.49261:69 606.51678:34 759.58997:15 879.66968:52 879.73206:86
Unknown	4.110016	468.3148	[M+H]+	Positive	null	null	null	null	10_RIKEN IMS Sciex Mouse tissues_Mouse_Testis_pos%1129	6	71.08767:3 89.05265:7 89.05927:10 133.08986:3 143.07513:7 182.19229:3
Unknown	4.537733	510.3243	[M+H]+	Positive	null	null	null	null	10_RIKEN IMS Sciex Mouse tissues_Mouse_Testis_pos%1238	15	101.10384:3 111.04008:6 145.12053:3 155.06747:12 157.08235:3 163.13161:6 197.09146:2 215.08435:3 217.10681:3 231.08963:6 267.09207:2 275.10693:6 319.11945:3 331.17923:6 510.31671:2
Unknown	4.54525	496.3419	[M+H]+	Positive	null	null	null	null	10_RIKEN IMS Sciex Mouse tissues_Mouse_Testis_pos%1201	14	89.06058:4 127.07594:4 128.94513:4 137.13423:4 155.0728:4 155.07803:4 186.08409:4 261.13217:4 261.13898:4 261.14352:4 337.2919:4 361.20975:4 421.84619:4 451.9415:4
Unknown	5.784917	666.4414	[M+H]+	Positive	null	null	null	null	10_RIKEN IMS Sciex Mouse tissues_Mouse_Testis_pos%1739	7	89.06182:7 155.06564:9 184.071:44 304.65579:7 481.35144:9 613.49817:7 666.38818:9
Unknown	8.628792	720.5674	[M+H]+	Positive	null	null	null	null	10_RIKEN IMS Sciex Mouse tissues_Mouse_Testis_pos%2116	7	124.99579:17 184.07079:114 185.0787:34 482.24054:15 702.5697:17 702.59198:17 720.55261:52
Unknown	9.273672	714.5433	[M+H]+	Positive	null	null	null	null	10_RIKEN IMS Sciex Mouse tissues_Mouse_Testis_pos%2067	7	146.97636:17 227.13692:15 509.48056:34 655.42456:17 655.46045:69 714.50562:34 714.55811:86
Unknown	9.926383	776.6069	[M+H]+	Positive	null	null	null	null	10_RIKEN IMS Sciex Mouse tissues_Mouse_Testis_pos%2722	13	93.03878:15 122.96432:15 166.06615:17 184.07291:117 313.28619:15 361.26532:35 413.28842:15 600.52045:15 635.53558:35 766.55768:35 776.56543:69 776.6319:89 776.70612:34
Unknown	13.10639	790.6653	[M+H]+	Positive	null	null	null	null	10_RIKEN IMS Sciex Mouse tissues_Mouse_Testis_pos%2905	7	135.00081:15 186.99561:15 496.93732:15 605.53125:17 790.41467:17 790.66705:52 790.69464:34
Unknown	7.309267	806.5618	[M+H]+	Positive	null	null	null	null	10_RIKEN IMS Sciex Mouse tissues_Mouse_Testis_pos%3125	13	164.00322:7 184.07098:54 216.41701:7 451.37158:7 533.44678:7 613.4704:7 672.40424:7 706.45673:9 760.04791:7 771.46936:9 788.48364:9 806.53558:43 806.5874:26
Unknown	13.15956	814.6758	[M+H]+	Positive	null	null	null	null	10_RIKEN IMS Sciex Mouse tissues_Mouse_Testis_pos%3252	7	145.10497:15 184.07065:17 189.1571:15 197.07521:35 629.5274:15 710.50195:17 814.54364:17
Unknown	7.723367	818.5818	[M+H]+	Positive	null	null	null	null	10_RIKEN IMS Sciex Mouse tissues_Mouse_Testis_pos%3299	9	71.07726:15 124.99955:17 184.07547:170 635.45605:15 678.50067:17 780.54333:15 800.57874:52 818.47095:17 818.57123:86
Unknown	9.8469	850.6321	[M+H]+	Positive	null	null	null	null	10_RIKEN IMS Sciex Mouse tissues_Mouse_Testis_pos%3670	7	184.06339:34 184.07289:90 191.98018:15 769.72156:15 792.54535:34 792.59271:87 832.60419:15
Unknown	9.345972	848.628	[M+H]+	Positive	null	null	null	null	10_RIKEN IMS Sciex Mouse tissues_Mouse_Testis_pos%3647	9	104.10017:15 125.00272:17 184.07172:143 491.26526:15 613.21198:15 790.56305:108 790.60248:112 795.65015:15 848.65601:35
Unknown	8.941846	844.5823	[M+H]+	Positive	null	null	null	null	10_RIKEN IMS Sciex Mouse tissues_Mouse_Testis_pos%3600	10	122.99216:15 239.23775:15 623.51794:15 655.56683:17 661.51599:86 661.5448:52 762.64349:17 785.4964:69 844.52655:52 844.58362:69
Unknown	10.23352	860.6164	[M+H]+	Positive	null	null	null	null	10_RIKEN IMS Sciex Mouse tissues_Mouse_Testis_pos%3770	11	146.9734:17 146.98021:52 280.26776:15 569.43359:15 655.58783:35 677.54761:92 776.09088:15 801.51166:86 824.52069:15 860.61542:103 860.63184:111
Unknown	11.24531	846.6469	[M+H]+	Positive	null	null	null	null	10_RIKEN IMS Sciex Mouse tissues_Mouse_Testis_pos%3630	14	71.63402:7 85.09696:9 146.97849:17 575.44287:7 641.52972:9 641.57239:26 641.59369:17 663.5545:34 787.4975:9 787.54474:45 787.59198:44 790.40863:7 846.60962:55 846.63409:58
Unknown	9.370916	842.6218	[M+H]+	Positive	null	null	null	null	10_RIKEN IMS Sciex Mouse tissues_Mouse_Testis_pos%3582	17	86.09574:35 97.09019:15 124.99751:35 166.05713:15 184.07103:193 528.89923:15 583.59497:15 657.5661:86 700.50922:17 701.53406:69 782.14075:17 784.56262:237 784.59015:200 784.62158:137 784.75909:35 808.56458:15 842.55664:35
Unknown	9.390139	882.6015	[M+H]+	Positive	null	null	null	null	10_RIKEN IMS Sciex Mouse tissues_Mouse_Testis_pos%4020	14	502.3302:17 677.5249:17 699.48248:17 699.5307:86 699.56042:52 773.57202:15 795.45929:17 823.47302:17 823.53339:69 823.56158:52 854.63037:15 882.57489:87 882.59991:98 882.7124:52
Unknown	10.55986	888.6478	[M+H]+	Positive	null	null	null	null	10_RIKEN IMS Sciex Mouse tissues_Mouse_Testis_pos%4096	10	159.10121:7 184.05566:9 184.07469:67 705.59943:7 784.57776:9 828.52954:9 851.62164:7 885.87573:9 888.63702:49 888.66211:48
Unknown	10.63578	886.6285	[M+H]+	Positive	null	null	null	null	10_RIKEN IMS Sciex Mouse tissues_Mouse_Testis_pos%4071	10	563.50726:15 703.49677:17 703.57117:52 703.59723:34 788.6377:15 827.58191:69 841.65723:15 886.56952:69 886.61963:92 886.67389:86
Unknown	9.977038	884.615	[M+H]+	Positive	null	null	null	null	10_RIKEN IMS Sciex Mouse tissues_Mouse_Testis_pos%4046	10	146.98341:35 625.49664:15 701.53882:69 768.46271:15 824.54376:17 825.48639:34 825.55487:52 867.87891:15 884.57996:69 884.63:123
Unknown	10.19027	910.6293	[M+H]+	Positive	null	null	null	null	10_RIKEN IMS Sciex Mouse tissues_Mouse_Testis_pos%4355	9	490.22421:15 578.21857:15 722.53711:15 727.57098:52 775.53601:15 851.53845:34 851.60394:17 910.61847:69 910.64807:52
Unknown	14.65011	912.7806	[M+H]+	Positive	null	null	null	null	10_RIKEN IMS Sciex Mouse tissues_Mouse_Testis_pos%4387	7	80.05079:110 499.34872:15 679.87451:15 830.68896:34 830.7132:86 908.7442:15 912.79041:34
Unknown	11.37328	916.6956	[M+H]+	Positive	null	null	null	null	10_RIKEN IMS Sciex Mouse tissues_Mouse_Testis_pos%4434	19	89.06208:17 91.07719:7 133.08037:9 177.11539:26 184.06955:59 189.3663:7 265.97516:7 395.22391:7 573.35858:7 705.42224:7 863.63269:7 899.50848:34 899.55054:43 913.76044:9 913.80286:9 916.56061:45 916.57758:67 916.68378:45 916.70074:43
Unknown	14.41764	930.8222	[M+H]+	Positive	null	null	null	null	10_RIKEN IMS Sciex Mouse tissues_Mouse_Testis_pos%4571	18	74.059:35 435.33859:15 575.50348:15 599.55994:17 601.5155:89 601.53271:52 603.50183:34 603.52594:86 605.53625:17 627.52264:15 630.56879:35 773.01093:15 883.72992:52 883.77997:34 912.79059:34 930.70764:52 930.7547:109 930.82318:86
Unknown	10.1519	920.6684	[M+H]+	Positive	null	null	null	null	10_RIKEN IMS Sciex Mouse tissues_Mouse_Testis_pos%4472	6	184.06169:17 184.07501:91 859.86938:17 862.60223:87 862.62286:91 862.664:69
Unknown	9.393983	918.6536	[M+H]+	Positive	null	null	null	null	10_RIKEN IMS Sciex Mouse tissues_Mouse_Testis_pos%4453	6	134.09183:15 184.07146:97 733.61316:35 860.62299:167 860.65179:86 874.56891:15
Unknown	11.12628	962.6581	[M+H]+	Positive	null	null	null	null	10_RIKEN IMS Sciex Mouse tissues_Mouse_Testis_pos%4880	9	135.08905:4 147.34573:4 779.57104:30 779.59454:27 903.53833:17 903.58472:23 926.84314:4 962.64612:38 962.7027:31
Unknown	14.30038	960.7721	[M+H]+	Positive	null	null	null	null	10_RIKEN IMS Sciex Mouse tissues_Mouse_Testis_pos%4864	13	149.02779:17 269.00345:15 287.19202:52 334.24768:17 334.26562:34 361.22424:17 570.96143:15 585.45209:69 629.85168:15 632.51898:89 813.10455:15 887.1662:15 960.57855:34
Unknown	14.70267	1501.381	[M+H]+	Positive	null	null	null	null	10_RIKEN IMS Sciex Mouse tissues_Mouse_Testis_pos%6225	34	265.25241:35 300.39203:17 313.27637:34 342.90918:15 369.34164:87 549.45673:17 549.47644:52 551.50012:154 551.5199:156 573.75055:15 575.48187:124 575.50879:111 575.71069:34 577.51917:505 579.51276:101 580.04291:35 601.71698:17 603.51758:309 603.57269:262 605.54169:69 833.77002:34 843.71698:17 848.08551:35 850.79553:544 850.82825:334 851.23328:35 859.78192:91 871.09064:15 874.01123:34 874.14392:34 876.79138:983 876.80383:1226 877.63458:35 881.64435:35
Unknown	14.69816	1507.359	[M+H]+	Positive	null	null	null	null	10_RIKEN IMS Sciex Mouse tissues_Mouse_Testis_pos%6249	17	314.39255:15 577.50354:17 577.51031:35 850.73608:17 850.80157:52 855.6601:17 855.71753:141 855.73804:103 856.7312:98 856.76813:98 873.06403:15 881.71716:145 881.77545:163 882.74609:192 882.78357:146 883.67139:17 904.86725:15
Unknown	11.53402	704.5711	[M+H]+	Positive	null	null	null	null	10_RIKEN IMS Sciex Mouse tissues_Mouse_Testis_pos%2005	4	184.06339:15 294.31696:15 313.27869:69 704.53094:17
Unknown	9.927016	708.4961	[M+H]+	Positive	null	null	null	null	10_RIKEN IMS Sciex Mouse tissues_Mouse_Testis_pos%2031	18	282.18967:7 383.14566:9 439.20178:17 473.56381:7 495.24341:17 495.29022:44 530.78357:7 551.27856:9 551.30164:34 551.32471:43 551.3642:17 607.35406:9 607.39209:48 617.45703:7 663.43671:34 663.46204:48 685.46039:17 708.50427:17
Unknown	10.58865	730.5745	[M+H]+	Positive	null	null	null	null	10_RIKEN IMS Sciex Mouse tissues_Mouse_Testis_pos%2206	9	71.08661:17 83.08552:35 111.11571:17 281.27576:15 334.3009:15 367.29956:35 523.45721:15 589.55737:150 608.35211:15
Unknown	9.281645	724.5167	[M+H]+	Positive	null	null	null	null	10_RIKEN IMS Sciex Mouse tissues_Mouse_Testis_pos%2145	9	71.08644:35 76.85705:15 193.2104:15 378.63083:15 583.47333:34 583.51062:135 583.55804:52 586.35645:15 724.57666:34
Unknown	10.1034	738.5435	[M+H]+	Positive	null	null	null	null	10_RIKEN IMS Sciex Mouse tissues_Mouse_Testis_pos%2276	5	223.36292:15 361.25739:17 378.26501:17 736.22742:15 738.47809:17
Unknown	9.873044	752.5615	[M+H]+	Positive	null	null	null	null	10_RIKEN IMS Sciex Mouse tissues_Mouse_Testis_pos%2397	28	71.08778:96 75.04345:17 85.09558:17 85.09946:91 95.0806:35 99.1185:69 111.11273:35 111.12012:17 124.0135:15 137.13771:15 155.17607:34 169.19878:17 171.11784:17 271.24567:15 281.2757:52 295.24713:35 299.29492:35 356.27209:17 356.30386:86 364.28995:15 387.2847:35 397.27594:34 440.30368:35 609.62909:34 611.47961:51 611.5351:463 752.52509:88 752.57507:96
Unknown	9.628262	750.5463	[M+H]+	Positive	null	null	null	null	10_RIKEN IMS Sciex Mouse tissues_Mouse_Testis_pos%2380	94	71.08537:281 75.04462:52 79.05005:17 81.06782:69 85.10071:358 91.05434:87 93.07144:86 95.08055:17 95.08875:86 98.98026:35 99.11844:152 105.06229:52 105.07091:86 107.08445:34 111.12154:52 113.13378:169 117.0652:34 119.08134:52 121.10235:52 123.11858:52 127.14719:143 129.07426:52 131.08325:87 133.09807:86 135.11356:34 141.15926:117 143.08533:86 145.10214:88 147.11266:52 149.13187:69 151.14932:35 155.0083:34 155.18121:112 157.10014:52 159.11577:87 161.13179:69 165.17125:35 169.09836:69 169.19138:131 171.11224:52 173.13435:69 175.14235:52 183.20851:87 185.13271:52 187.10532:17 189.12888:17 195.13164:17 199.14864:52 201.16454:52 209.13283:34 211.1496:34 213.15556:34 215.18953:35 221.23462:17 225.2621:113 227.18164:69 231.19226:35 263.27158:91 267.2001:17 269.19598:17 281.27551:133 293.2334:88 296.94589:15 299.29233:87 311.23224:86 354.27606:196 369.28287:88 379.27002:34 385.27505:34 397.2757:108 404.26941:17 415.31873:17 422.29874:91 438.95367:17 440.30341:86 440.3299:86 499.4675:17 607.59778:98 607.6427:86 609.52484:6166 609.98199:52 611.31281:52 611.82611:35 613.36035:35 613.76331:35 614.82697:35 617.39606:35 619.33508:35 620.46643:35 623.47089:35 641.49725:15 707.49469:86 748.13367:17 750.54077:370
Unknown	10.93015	780.5942	[M+H]+	Positive	null	null	null	null	10_RIKEN IMS Sciex Mouse tissues_Mouse_Testis_pos%2776	40	71.08876:46 75.03716:9 81.06891:17 85.09534:9 85.1044:44 91.05148:7 95.08855:17 99.11823:17 111.11983:9 113.13504:17 125.13865:7 131.08943:17 141.15399:9 149.5549:7 155.17393:17 159.11902:7 185.12856:9 199.1463:9 215.17268:9 225.2596:26 243.19363:9 253.19533:9 269.22543:9 287.26685:7 323.26395:9 323.28662:17 357.28058:7 384.33081:43 397.26389:9 404.26877:7 527.43591:7 605.52448:9 605.53827:9 639.56543:205 639.58319:195 641.39685:17 657.82495:7 739.56842:9 756.51837:7 780.57648:55
Unknown	9.864822	774.5514	[M+H]+	Positive	null	null	null	null	10_RIKEN IMS Sciex Mouse tissues_Mouse_Testis_pos%2689	9	164.00674:17 164.01393:17 184.07091:86 390.28391:15 611.50214:17 731.51947:52 774.47919:17 774.55334:69 774.61188:69
Unknown	10.19337	774.5479	[M+H]+	Positive	null	null	null	null	10_RIKEN IMS Sciex Mouse tissues_Mouse_Testis_pos%2688	21	85.10174:17 164.0031:17 169.1964:15 184.07275:132 339.27481:15 496.35562:15 611.47778:17 623.4834:35 633.5249:87 633.56018:52 651.46228:17 651.53033:34 731.44733:17 731.45868:90 731.48901:104 731.508:87 731.5611:34 774.47522:34 774.52991:126 774.55719:107 774.58063:116
Unknown	10.0511	772.5194	[M+H]+	Positive	null	null	null	null	10_RIKEN IMS Sciex Mouse tissues_Mouse_Testis_pos%2660	17	119.07646:17 157.10858:15 164.00676:35 197.13657:15 254.25858:15 305.64056:15 371.34671:15 489.22028:52 532.30072:15 629.54962:17 631.48297:52 649.53821:35 729.46527:90 729.49561:86 772.39673:17 772.50201:94 772.52148:115
Unknown	13.34698	828.6384	[M+H]+	Positive	null	null	null	null	10_RIKEN IMS Sciex Mouse tissues_Mouse_Testis_pos%3408	12	95.08446:17 117.08318:15 133.08972:17 145.0968:15 149.13672:17 167.07616:15 175.14204:17 191.17851:15 273.25131:15 497.27512:15 759.48383:15 811.49829:17
Unknown	12.8808	810.6253	[M+H]+	Positive	null	null	null	null	10_RIKEN IMS Sciex Mouse tissues_Mouse_Testis_pos%3201	9	173.07184:15 371.37497:15 401.33417:17 539.48712:15 669.55096:17 669.62354:101 669.64893:107 774.91913:15 810.6817:69
Unknown	12.40105	808.6197	[M+H]+	Positive	null	null	null	null	10_RIKEN IMS Sciex Mouse tissues_Mouse_Testis_pos%3164	15	85.09798:4 97.10544:2 113.13064:4 127.14386:4 127.15492:2 141.1624:4 184.07492:13 251.27327:2 258.40829:2 384.32553:6 623.49835:4 667.58044:32 667.68188:9 808.56897:6 808.60883:14
Unknown	10.81543	806.6085	[M+H]+	Positive	null	null	null	null	10_RIKEN IMS Sciex Mouse tissues_Mouse_Testis_pos%3136	18	79.05389:15 83.08683:35 91.06115:15 97.09879:34 111.10838:17 163.14995:17 231.17763:15 289.28931:17 307.29636:35 430.31735:15 651.43964:15 665.57953:143 665.61212:194 665.64465:34 736.48053:15 806.58191:69 806.61383:34 806.64966:34
Unknown	11.51621	804.5898	[M+H]+	Positive	null	null	null	null	10_RIKEN IMS Sciex Mouse tissues_Mouse_Testis_pos%3104	17	71.08668:7 85.09956:9 164.00914:17 185.06615:9 335.33002:7 591.48291:9 641.57239:26 645.00848:7 663.55457:17 681.52112:9 746.48944:7 761.54303:34 761.56628:43 804.49573:9 804.57928:46 804.60315:54 804.64691:26
Unknown	10.92348	802.5728	[M+H]+	Positive	null	null	null	null	10_RIKEN IMS Sciex Mouse tissues_Mouse_Testis_pos%3078	9	517.28485:7 639.55853:26 661.57861:17 679.59534:17 759.46088:9 759.50726:26 759.54974:43 802.55023:43 802.60583:34
Unknown	9.804283	800.5446	[M+H]+	Positive	null	null	null	null	10_RIKEN IMS Sciex Mouse tissues_Mouse_Testis_pos%3048	11	175.16454:15 184.07886:35 354.31021:15 385.2666:86 385.28036:87 414.99561:15 416.30228:34 563.34125:15 758.50317:17 782.56903:35 800.5694:34
Unknown	10.55904	800.5541	[M+H]+	Positive	null	null	null	null	10_RIKEN IMS Sciex Mouse tissues_Mouse_Testis_pos%3050	12	146.98149:15 164.0141:69 184.07489:52 517.26569:15 637.58093:35 659.5636:34 748.53937:15 757.49866:86 798.07477:15 800.51721:52 800.56879:69 800.60846:69
Unknown	10.59319	800.5577	[M+H]+	Positive	null	null	null	null	10_RIKEN IMS Sciex Mouse tissues_Mouse_Testis_pos%3052	12	109.09959:15 164.00188:17 184.06197:17 184.07339:87 418.13907:15 637.52203:17 659.55774:35 741.43628:17 757.53882:69 793.55035:15 800.57837:96 800.63391:52
Unknown	11.18983	800.567	[M+H]+	Positive	null	null	null	null	10_RIKEN IMS Sciex Mouse tissues_Mouse_Testis_pos%3053	10	167.97643:7 184.06902:26 213.0343:7 489.24194:7 659.57037:17 757.47113:9 757.50201:34 800.54449:26 800.56433:43 800.65955:17
Unknown	13.40231	840.6826	[M+H]+	Positive	null	null	null	null	10_RIKEN IMS Sciex Mouse tissues_Mouse_Testis_pos%3565	6	120.09821:15 301.21207:17 367.24542:15 772.01593:15 817.55499:17 817.58307:52
Unknown	13.37165	874.7587	[M+H]+	Positive	null	null	null	null	10_RIKEN IMS Sciex Mouse tissues_Mouse_Testis_pos%3947	48	80.05182:124 83.32962:15 99.09032:15 111.11097:17 137.10617:17 151.10422:17 173.12851:17 175.16431:15 179.14584:35 207.12941:17 227.17068:15 249.24973:15 277.22067:89 313.25891:17 337.28381:15 351.23056:17 479.36594:15 529.76398:15 543.43433:15 559.46277:17 561.49475:52 563.49713:69 563.51715:86 571.47522:17 571.47858:17 575.45837:86 575.51556:34 577.47198:52 577.5293:34 581.16827:15 587.46027:34 589.46411:52 589.49133:69 601.46246:52 601.50031:88 601.55878:34 603.47974:34 603.53827:34 615.46613:34 615.487:86 615.53223:69 629.49359:15 829.09137:15 839.70526:34 857.68616:52 857.72723:69 874.72058:34 874.79114:34
Unknown	9.695842	864.5574	[M+H]+	Positive	null	null	null	null	10_RIKEN IMS Sciex Mouse tissues_Mouse_Testis_pos%3819	11	146.99373:35 421.25916:15 577.49664:17 577.54047:35 599.49091:52 723.47925:69 731.6048:15 782.54999:108 782.60492:110 811.57959:15 864.54395:52
Unknown	13.40146	916.8095	[M+H]+	Positive	null	null	null	null	10_RIKEN IMS Sciex Mouse tissues_Mouse_Testis_pos%4440	43	76.99871:15 106.14906:15 149.12512:17 163.14806:17 203.1767:17 227.14581:15 233.22263:17 243.20511:52 261.1778:17 261.2186:88 265.25287:17 313.25458:17 330.64142:15 339.28354:34 339.29129:34 461.39429:15 535.46136:15 552.49286:17 589.4549:17 597.50085:52 599.508:110 601.51166:52 603.48071:34 603.53241:91 603.57373:52 608.15112:15 615.47406:35 617.51117:34 619.53766:35 625.50372:17 625.51074:35 765.68158:15 818.61047:35 834.50055:17 834.59778:35 863.711:52 881.74585:158 884.19623:15 899.55054:34 914.60431:15 916.55212:52 916.66675:69 916.70923:52
Unknown	13.42303	944.8362	[M+H]+	Positive	null	null	null	null	10_RIKEN IMS Sciex Mouse tissues_Mouse_Testis_pos%4715	15	263.23291:15 337.26376:17 417.39636:15 597.47339:17 599.508:35 615.52972:17 627.49756:17 882.7373:15 900.64874:17 900.65295:17 909.73328:34 909.82208:34 944.71155:52 944.76331:52 944.78485:34
Unknown	13.33992	954.7899	[M+H]+	Positive	null	null	null	null	10_RIKEN IMS Sciex Mouse tissues_Mouse_Testis_pos%4796	10	177.15623:15 291.2218:15 561.47223:15 577.48621:34 577.51312:52 621.4693:15 655.49341:35 892.81183:15 954.7254:52 954.80774:52
Unknown	15.1069	1026.882	[M+H]+	Positive	null	null	null	null	10_RIKEN IMS Sciex Mouse tissues_Mouse_Testis_pos%5395	17	85.10454:35 113.10834:35 235.17749:15 333.25226:15 491.48141:15 537.51019:35 564.57635:15 642.5589:15 651.57745:52 667.62354:15 732.97736:15 911.79718:15 944.80914:90 944.85657:69 976.96545:15 1009.86926:35 1026.89844:34
Unknown	6.278934	690.4307	[M+NH4]+	Positive	null	null	null	null	10_RIKEN IMS Sciex Mouse tissues_Mouse_Testis_pos%1904	6	183.50455:17 184.06732:88 592.52612:15 646.41516:15 672.40857:34 690.46802:34
Unknown	8.2623	764.5453	[M+NH4]+	Positive	null	null	null	null	10_RIKEN IMS Sciex Mouse tissues_Mouse_Testis_pos%2578	17	161.57431:7 176.98729:9 195.00128:119 197.60484:9 202.01768:7 225.22311:9 521.2699:9 522.30786:17 570.51691:43 570.55371:46 570.57721:26 574.56396:7 592.51569:46 610.52869:9 724.91278:7 764.5639:61 764.59491:43
Unknown	13.42912	988.7977	[M+NH4]+	Positive	null	null	null	null	10_RIKEN IMS Sciex Mouse tissues_Mouse_Testis_pos%5114	21	157.09995:15 262.18015:15 293.22348:15 315.89575:15 329.26529:35 341.31396:35 608.54138:15 623.46686:35 625.49603:52 626.51361:35 627.53906:52 641.50024:34 651.52771:17 663.4704:15 687.46045:17 687.51929:17 715.49585:17 953.724:17 968.68127:15 971.76538:34 988.81561:52
Unknown	7.541056	814.5456	[M+NH4]+	Positive	null	null	null	null	10_RIKEN IMS Sciex Mouse tissues_Mouse_Testis_pos%3247	38	104.10698:7 124.99293:17 131.09439:7 139.72316:7 149.02043:9 163.06184:7 177.1282:9 183.51602:9 184.07121:66 213.4975:7 223.11797:9 230.15691:9 274.14722:7 295.15521:9 295.19376:9 339.27292:9 364.25473:9 381.24435:7 391.24109:9 420.28354:7 440.32675:9 454.31784:7 477.20105:7 496.32849:9 502.38644:7 515.36365:17 616.46222:7 621.46918:9 631.49805:7 637.5036:17 655.48248:17 779.50409:7 796.43213:9 796.53107:34 796.54297:43 801.677:7 814.53833:50 814.59033:50
Unknown	8.204042	832.501	[M+NH4]+	Positive	null	null	null	null	10_RIKEN IMS Sciex Mouse tissues_Mouse_Testis_pos%3450	9	143.08553:15 207.99078:17 255.23314:15 314.26837:15 355.06882:35 488.26984:17 685.58392:15 814.57532:15 832.4848:52
Unknown	8.213966	852.5516	[M+NH4]+	Positive	null	null	null	null	10_RIKEN IMS Sciex Mouse tissues_Mouse_Testis_pos%3691	7	272.29861:15 283.01053:86 288.54642:15 570.54688:52 646.31506:15 852.55231:86 852.5769:52
Unknown	8.2623	870.4999	[M+NH4]+	Positive	null	null	null	null	10_RIKEN IMS Sciex Mouse tissues_Mouse_Testis_pos%3887	7	164.91963:9 220.9498:17 345.19241:7 463.16605:9 704.79932:7 808.45728:9 808.52905:17
Unknown	8.538733	894.5978	[M+NH4]+	Positive	null	null	null	null	10_RIKEN IMS Sciex Mouse tissues_Mouse_Testis_pos%4177	5	184.07481:52 617.54828:15 894.54193:34 894.58392:52 894.64264:34
Unknown	5.66815	558.2504	[M+H]+	Positive	null	null	null	null	10_RIKEN IMS Sciex Mouse tissues_Mouse_Testis_pos%1359	10	97.73836:5 135.07301:6 193.07834:6 213.033:5 251.14049:12 295.12442:6 345.17319:6 389.15842:6 403.19339:6 486.83609:5
Unknown	8.739211	814.5741	[M+H]+	Positive	null	null	null	null	10_RIKEN IMS Sciex Mouse tissues_Mouse_Testis_pos%3249	26	75.0459:35 83.08807:35 85.10336:52 109.09665:17 113.13683:17 147.11612:35 169.18597:17 184.0695:35 225.2453:17 239.22339:17 255.27097:17 267.26892:35 289.26038:17 313.26193:424 316.3699:35 341.30917:106 376.27704:34 383.2764:17 475.30063:17 475.31897:35 535.84747:35 537.52716:444 555.51312:163 629.5332:196 734.61572:35 786.85547:15
Unknown	9.056833	866.5744	[M+H]+	Positive	null	null	null	null	10_RIKEN IMS Sciex Mouse tissues_Mouse_Testis_pos%3843	17	107.0817:15 150.14598:15 184.0697:34 339.28647:15 571.43329:15 607.55023:17 679.60803:35 681.56915:122 681.60211:114 681.64606:52 695.41656:15 762.50366:15 807.51031:17 808.56281:69 808.62262:34 860.93634:15 866.58734:34
Unknown	8.245858	860.5446	[M+H]+	Positive	null	null	null	null	10_RIKEN IMS Sciex Mouse tissues_Mouse_Testis_pos%3769	8	203.17867:15 360.20584:15 575.46265:17 600.487:34 675.50757:17 675.52576:35 784.55194:17 802.53528:17
Unknown	10.27759	894.619	[M+H]+	Positive	null	null	null	null	10_RIKEN IMS Sciex Mouse tissues_Mouse_Testis_pos%4179	23	86.09048:9 184.06711:9 348.1933:7 423.22638:34 449.22873:9 467.24078:9 526.29602:9 526.32501:34 530.38037:7 552.30707:9 568.31439:7 715.29248:7 719.48077:26 731.41345:9 731.45898:17 731.4931:43 768.53888:9 776.54156:7 790.56024:26 834.60413:9 836.62714:17 850.6684:7 894.46204:9
Unknown	8.765284	890.5992	[M+H]+	Positive	null	null	null	null	10_RIKEN IMS Sciex Mouse tissues_Mouse_Testis_pos%4122	9	85.10223:17 421.26843:15 543.4787:17 587.37726:15 613.5282:69 613.57684:69 705.59106:35 757.47778:15 832.59076:52
Unknown	13.29915	988.7943	[M+H]+	Positive	null	null	null	null	10_RIKEN IMS Sciex Mouse tissues_Mouse_Testis_pos%5112	14	263.22363:15 373.26038:17 563.55743:15 627.57422:35 645.49548:15 671.53601:17 697.47278:17 907.56354:15 953.77582:34 962.30573:15 985.90692:15 988.70959:86 988.74927:86 988.78894:69
Unknown	0.4701	372.1039	[M+H]+	Positive	null	null	null	null	10_RIKEN IMS Sciex Mouse tissues_Mouse_Testis_pos%681	1	251.97569:7
Unknown	4.152695	284.1828		Positive	null	null	null	null	10_RIKEN IMS Sciex Mouse tissues_Mouse_Testis_pos%319	3	77.03905:9 105.03327:9 149.05957:11
Unknown	13.90235	768.6585		Positive	null	null	null	null	10_RIKEN IMS Sciex Mouse tissues_Mouse_Testis_pos%2623	11	121.10374:17 123.11998:17 149.1317:17 151.06984:69 159.17221:15 163.14598:17 201.17029:15 259.17767:17 369.33646:15 495.40704:17 545.52917:15
Unknown	9.715475	769.562		Positive	null	null	null	null	10_RIKEN IMS Sciex Mouse tissues_Mouse_Testis_pos%2632	41	80.97544:17 86.09048:69 86.09698:93 98.98278:17 104.10537:69 107.08125:17 121.10202:35 125.00054:106 126.42991:15 161.13313:35 166.06601:52 183.49858:34 184.05754:86 184.07086:2838 185.07306:297 186.21576:35 187.37541:35 189.19589:35 205.18604:17 265.25433:35 333.29022:35 339.29028:98 340.28558:86 478.30972:17 496.30869:17 496.33994:69 497.33716:35 498.49503:15 577.50842:34 578.51996:69 627.50995:86 628.52216:280 758.2428:52 759.15448:34 760.58875:1187 761.58698:752 762.60522:52 763.15918:35 766.30835:35 769.53796:88 769.56519:86
Unknown	6.587234	284.2903		Positive	null	null	null	null	10_RIKEN IMS Sciex Mouse tissues_Mouse_Testis_pos%321	2	107.09053:5 133.05959:6
Unknown	9.183184	770.0556		Positive	null	null	null	null	10_RIKEN IMS Sciex Mouse tissues_Mouse_Testis_pos%2637	7	123.11693:15 184.07504:88 239.2384:15 570.58783:15 599.4906:52 599.55237:69 740.49261:17
Unknown	7.372458	771.5881		Positive	null	null	null	null	10_RIKEN IMS Sciex Mouse tissues_Mouse_Testis_pos%2652	9	251.04639:7 301.11911:9 336.31342:7 413.25986:63 427.62628:7 612.43573:9 630.45441:9 728.42035:7 771.46167:9
Unknown	14.20871	776.6229		Positive	null	null	null	null	10_RIKEN IMS Sciex Mouse tissues_Mouse_Testis_pos%2723	2	80.04821:379 82.23877:17
Unknown	14.35015	778.6486		Positive	null	null	null	null	10_RIKEN IMS Sciex Mouse tissues_Mouse_Testis_pos%2746	4	80.04794:123 473.332:15 521.45471:35 586.84064:15
Unknown	14.52507	779.5779		Positive	null	null	null	null	10_RIKEN IMS Sciex Mouse tissues_Mouse_Testis_pos%2755	4	105.00062:35 475.89124:15 697.5553:17 697.55896:34
Unknown	14.53449	779.6033		Positive	null	null	null	null	10_RIKEN IMS Sciex Mouse tissues_Mouse_Testis_pos%2757	6	104.9931:35 273.26062:15 335.08527:15 600.93646:15 697.57617:86 697.62433:87
Unknown	14.6074	780.6688		Positive	null	null	null	null	10_RIKEN IMS Sciex Mouse tissues_Mouse_Testis_pos%2778	2	80.05189:94 465.24884:15
Unknown	7.331183	785.2709		Positive	null	null	null	null	10_RIKEN IMS Sciex Mouse tissues_Mouse_Testis_pos%2841	6	212.11934:7 295.12738:9 768.29785:7 785.21838:43 785.25769:78 785.29309:52
Unknown	8.650464	790.7477		Positive	null	null	null	null	10_RIKEN IMS Sciex Mouse tissues_Mouse_Testis_pos%2907	28	125.12761:17 125.13075:35 133.09773:35 135.11485:35 147.114:69 149.12979:52 159.11716:17 161.12784:69 175.15308:69 189.16507:35 193.20625:35 203.18008:69 215.18079:35 233.21553:17 233.23053:34 243.19785:17 243.21317:90 247.23215:35 257.21896:34 259.23599:34 271.25409:17 287.27615:52 368.2236:17 369.35208:563 374.3064:35 386.35678:17 404.39819:52 605.54468:34
Unknown	9.248116	791.5477		Positive	null	null	null	null	10_RIKEN IMS Sciex Mouse tissues_Mouse_Testis_pos%2913	56	79.05013:17 79.05511:35 81.06916:35 86.096:17 91.06246:17 95.08611:69 105.06383:17 107.08891:35 118.06895:17 121.09938:35 131.08018:52 131.08661:86 133.10304:69 143.08379:35 146.98015:35 147.1179:17 157.09679:17 165.0795:35 181.09633:17 184.06963:93 185.07945:35 196.11064:17 241.15149:17 253.16031:35 265.23932:17 265.24844:52 266.25668:35 308.29523:17 308.2977:35 339.27084:17 339.29926:52 340.29459:34 354.27115:17 354.28171:35 355.2908:34 368.27866:35 384.25482:17 385.25616:52 386.26984:52 463.30954:17 592.54773:52 606.52026:17 606.53064:34 623.52051:35 649.49005:120 649.56866:52 650.51624:679 656.98157:35 716.53668:52 732.4325:17 747.47473:34 748.51807:35 775.58276:52 776.57123:52 791.55664:122 791.59216:88
Unknown	9.26705	791.5763		Positive	null	null	null	null	10_RIKEN IMS Sciex Mouse tissues_Mouse_Testis_pos%2915	8	526.01929:15 570.54993:35 592.53912:35 608.52692:17 732.4953:87 775.6123:17 791.55103:103 791.62598:52
Unknown	9.008166	792.0408		Positive	null	null	null	null	10_RIKEN IMS Sciex Mouse tissues_Mouse_Testis_pos%2920	16	131.08496:15 184.05815:34 184.06577:102 185.07941:69 571.47314:17 575.54376:15 606.55121:34 645.48584:17 646.53027:17 695.47894:52 754.5155:17 754.53094:52 755.53674:34 758.56201:34 759.57825:52 760.61444:34
Unknown	12.91293	792.6742		Positive	null	null	null	null	10_RIKEN IMS Sciex Mouse tissues_Mouse_Testis_pos%2934	23	93.06989:17 121.10674:15 129.0995:35 145.10355:35 161.03003:15 229.145:15 448.26343:15 477.36597:15 493.34546:17 493.36105:134 495.39417:35 499.63284:15 519.39844:86 572.29358:15 577.51245:35 603.52448:92 603.53827:86 622.3429:15 651.53809:35 686.52637:52 790.19794:15 792.6441:34 792.70331:52
Unknown	9.972	795.1218		Positive	null	null	null	null	10_RIKEN IMS Sciex Mouse tissues_Mouse_Testis_pos%2977	15	86.09462:69 104.70751:15 125.00085:87 183.51039:52 184.07698:830 184.91135:35 524.34241:17 524.36163:34 530.37463:15 653.54474:52 654.55261:69 784.1781:34 786.5874:536 787.61041:95 788.57892:35
Unknown	13.16386	795.5736		Positive	null	null	null	null	10_RIKEN IMS Sciex Mouse tissues_Mouse_Testis_pos%2982	5	431.32443:15 631.60114:15 713.56274:90 713.57776:99 728.91827:15
Unknown	9.479628	796.0734		Positive	null	null	null	null	10_RIKEN IMS Sciex Mouse tissues_Mouse_Testis_pos%2989	13	126.00918:15 146.98126:35 184.07079:115 574.4588:15 623.49707:52 624.48499:34 747.43732:17 747.5025:34 784.58105:52 784.60071:34 785.57526:34 787.56549:15 795.62286:34
Unknown	9.7842	796.0869		Positive	null	null	null	null	10_RIKEN IMS Sciex Mouse tissues_Mouse_Testis_pos%2991	9	166.05919:35 184.06941:87 370.98001:15 625.52826:17 653.55969:15 723.48669:52 760.62952:15 787.6073:34 795.61743:17
Unknown	10.19692	796.5129		Positive	null	null	null	null	10_RIKEN IMS Sciex Mouse tissues_Mouse_Testis_pos%2993	14	146.97652:17 162.13017:15 174.08961:15 184.06554:86 375.22482:15 591.50964:35 613.53046:52 655.57239:52 737.52271:52 796.44019:17 796.48376:90 796.51147:88 796.57874:109 796.60645:127
Unknown	7.828972	796.5535		Positive	null	null	null	null	10_RIKEN IMS Sciex Mouse tissues_Mouse_Testis_pos%2997	7	155.08157:15 184.07507:86 325.21902:15 557.45514:15 655.48987:35 778.4671:17 796.52344:86
Unknown	10.71192	800.1138		Positive	null	null	null	null	10_RIKEN IMS Sciex Mouse tissues_Mouse_Testis_pos%3044	7	124.99265:15 184.07077:97 193.6723:15 605.53735:35 628.52539:35 751.51855:17 788.63239:69
Unknown	7.973808	802.5992		Positive	null	null	null	null	10_RIKEN IMS Sciex Mouse tissues_Mouse_Testis_pos%3080	17	167.10707:7 184.07681:45 277.22076:7 313.2764:9 562.32605:7 599.48315:9 617.49634:17 621.3114:7 642.49506:9 643.50861:17 650.18579:7 661.51007:17 684.42627:9 744.40497:7 784.4646:9 802.4787:17 802.55017:17
Unknown	13.39838	803.6907		Positive	null	null	null	null	10_RIKEN IMS Sciex Mouse tissues_Mouse_Testis_pos%3092	4	292.96432:15 497.01297:15 576.51245:15 803.48071:17
Unknown	7.364233	298.3159		Positive	null	null	null	null	10_RIKEN IMS Sciex Mouse tissues_Mouse_Testis_pos%365	3	137.13907:7 298.298:9 298.31738:26
Unknown	8.582684	805.5596		Positive	null	null	null	null	10_RIKEN IMS Sciex Mouse tissues_Mouse_Testis_pos%3111	6	164.14703:5 184.07491:36 564.35333:5 663.138:5 725.55463:12 805.55286:17
Unknown	15.92047	805.6892		Positive	null	null	null	null	10_RIKEN IMS Sciex Mouse tissues_Mouse_Testis_pos%3115	5	268.99701:15 431.20865:15 437.32263:86 805.6698:129 805.69769:113
Unknown	9.469566	806.0579		Positive	null	null	null	null	10_RIKEN IMS Sciex Mouse tissues_Mouse_Testis_pos%3118	10	150.57727:15 184.07118:119 185.08102:69 188.73932:15 759.4884:15 784.57117:69 784.61829:34 785.5614:34 785.65576:34 793.26093:15
Unknown	9.487861	808.6509		Positive	null	null	null	null	10_RIKEN IMS Sciex Mouse tissues_Mouse_Testis_pos%3169	65	70.06496:17 71.07226:126 80.96924:52 86.0945:352 95.84641:15 98.98431:101 100.73895:15 104.10694:124 122.1524:15 124.99915:439 166.05904:122 183.50076:231 183.52165:125 183.56726:34 184.07495:14462 184.45761:52 184.5681:34 184.81206:86 184.87689:52 184.91502:52 184.97034:52 185.00467:52 185.09244:69 185.25847:52 185.37111:52 185.42267:69 185.62706:52 185.70923:52 185.88702:52 186.01898:52 186.08784:52 186.15482:34 186.17778:34 186.28113:52 186.33664:52 186.38451:52 186.46875:34 186.62775:52 186.75038:52 186.84814:52 187.19528:34 188.23289:35 188.63525:35 190.49474:52 193.12074:35 258.08377:17 313.27899:35 478.32898:86 496.29706:52 496.33768:147 542.19635:15 552.35059:88 570.31622:17 570.35638:86 620.28778:15 625.47858:52 625.51715:88 625.55225:69 785.349:15 792.58942:35 806.03076:95 806.09045:88 807.41699:34 807.98694:35 808.58502:7204
Unknown	13.80367	813.631		Positive	null	null	null	null	10_RIKEN IMS Sciex Mouse tissues_Mouse_Testis_pos%3240	4	813.51868:17 813.61871:86 813.63873:69 813.67474:86
Unknown	9.694929	818.6444		Positive	null	null	null	null	10_RIKEN IMS Sciex Mouse tissues_Mouse_Testis_pos%3303	14	72.26904:15 124.99444:35 125.00228:35 183.50455:35 184.06732:387 189.29457:15 459.27542:15 677.495:17 677.52783:52 677.56433:52 758.18237:35 760.5553:170 760.62878:181 818.59766:34
Unknown	7.99285	822.562		Positive	null	null	null	null	10_RIKEN IMS Sciex Mouse tissues_Mouse_Testis_pos%3339	16	104.10838:7 163.0224:7 183.50266:9 184.07304:59 311.23196:7 339.27536:9 478.32895:7 505.36435:9 663.52106:7 681.46149:9 688.336:7 751.62024:7 761.42584:9 763.48987:9 822.51465:43 822.56293:58
Unknown	7.727267	822.5683		Positive	null	null	null	null	10_RIKEN IMS Sciex Mouse tissues_Mouse_Testis_pos%3340	5	184.07535:52 473.33716:15 763.44867:17 804.60736:17 822.58051:34
Unknown	10.71192	824.5446		Positive	null	null	null	null	10_RIKEN IMS Sciex Mouse tissues_Mouse_Testis_pos%3368	7	185.08252:35 366.3956:15 627.48151:17 791.61658:15 824.54926:69 824.5694:69 824.62573:34
Unknown	10.94835	824.5418		Positive	null	null	null	null	10_RIKEN IMS Sciex Mouse tissues_Mouse_Testis_pos%3365	8	167.97459:7 403.2597:7 524.31604:9 610.54199:7 739.56042:9 762.53986:9 824.534:43 824.57831:48
Unknown	7.961725	824.5771		Positive	null	null	null	null	10_RIKEN IMS Sciex Mouse tissues_Mouse_Testis_pos%3371	17	143.07652:7 184.06512:43 289.14981:7 341.28229:9 341.31598:17 474.5108:7 547.44275:17 610.19855:7 639.48663:9 665.51538:17 683.50092:9 765.47375:9 791.92859:7 806.6106:17 824.42871:9 824.54144:26 824.59381:34
Unknown	9.056833	831.5695		Positive	null	null	null	null	10_RIKEN IMS Sciex Mouse tissues_Mouse_Testis_pos%3440	21	109.10239:15 146.98842:69 148.98795:15 184.07124:52 250.99338:15 445.90045:15 516.24908:15 626.52441:35 646.50452:35 648.48511:110 648.49939:91 672.5033:15 771.47815:35 772.4679:69 772.48352:167 772.53418:69 778.22412:15 821.32068:15 830.54248:17 831.52087:151 831.64624:34
Unknown	10.16662	832.6521		Positive	null	null	null	null	10_RIKEN IMS Sciex Mouse tissues_Mouse_Testis_pos%3462	7	86.09826:15 184.08226:69 267.99091:15 528.36346:15 773.55444:35 774.60797:88 832.62378:52
Unknown	10.40602	835.6004		Positive	null	null	null	null	10_RIKEN IMS Sciex Mouse tissues_Mouse_Testis_pos%3507	24	146.97014:17 146.98033:89 160.11723:15 184.06984:89 208.03545:15 341.30463:17 357.0751:15 483.36453:15 492.26678:35 507.36966:17 598.91162:15 629.55896:35 630.55872:52 651.52582:52 652.53571:150 658.39911:15 687.69025:15 775.50519:69 776.48187:51 776.521:161 776.55615:102 812.67181:15 835.58392:138 835.62042:144
Unknown	13.6674	837.6416		Positive	null	null	null	null	10_RIKEN IMS Sciex Mouse tissues_Mouse_Testis_pos%3526	3	550.48279:15 837.64191:103 837.69873:86
Unknown	14.30282	837.7619		Positive	null	null	null	null	10_RIKEN IMS Sciex Mouse tissues_Mouse_Testis_pos%3532	4	538.47754:15 595.51801:17 732.64111:15 837.76971:86
Unknown	14.48495	837.767		Positive	null	null	null	null	10_RIKEN IMS Sciex Mouse tissues_Mouse_Testis_pos%3533	19	239.24019:15 357.75775:15 524.85254:15 537.46765:52 538.46631:52 538.50537:52 544.93909:15 551.50647:69 552.51477:34 552.86426:15 563.51025:52 564.50275:69 566.52051:35 578.5069:52 578.53723:86 591.50519:17 697.58691:17 746.98578:15 837.79187:52
Unknown	9.133772	840.6203		Positive	null	null	null	null	10_RIKEN IMS Sciex Mouse tissues_Mouse_Testis_pos%3561	15	106.79122:15 171.11551:15 184.06712:201 191.25404:17 389.29276:15 655.56769:88 699.49213:17 699.54401:34 758.57544:15 782.53259:150 782.56006:255 782.59143:201 783.16046:35 828.59436:15 840.63983:34
Unknown	7.762744	841.5052		Positive	null	null	null	null	10_RIKEN IMS Sciex Mouse tissues_Mouse_Testis_pos%3571	7	184.062:17 257.1568:15 385.25052:17 457.22556:17 505.24524:52 763.52179:15 841.54877:52
Unknown	14.06889	841.6633		Positive	null	null	null	null	10_RIKEN IMS Sciex Mouse tissues_Mouse_Testis_pos%3576	6	548.48254:15 775.5481:15 826.67676:35 841.64343:97 841.7085:92 841.74103:52
Unknown	9.376592	842.6428		Positive	null	null	null	null	10_RIKEN IMS Sciex Mouse tissues_Mouse_Testis_pos%3584	12	124.99443:15 184.07111:220 185.27179:17 189.52811:15 657.52679:17 657.5556:34 701.52692:34 782.10974:35 784.5473:96 784.59839:161 817.57068:15 842.56512:34
Unknown	9.479628	842.6438		Positive	null	null	null	null	10_RIKEN IMS Sciex Mouse tissues_Mouse_Testis_pos%3585	13	129.07074:15 166.05518:15 184.07658:220 330.27332:15 415.28909:17 538.31952:15 657.56891:17 657.59772:35 701.49609:52 701.54437:88 784.58533:142 787.97913:17 820.49536:15
Unknown	9.969045	844.6477		Positive	null	null	null	null	10_RIKEN IMS Sciex Mouse tissues_Mouse_Testis_pos%3606	6	104.10857:17 184.0676:279 703.54224:17 703.56824:52 786.6076:289 786.71381:34
Unknown	9.836933	844.6502		Positive	null	null	null	null	10_RIKEN IMS Sciex Mouse tissues_Mouse_Testis_pos%3607	8	184.07292:132 524.37415:15 786.51617:34 786.59094:259 786.64203:138 802.05347:15 835.60162:17 844.55658:34
Unknown	8.937284	845.5889		Positive	null	null	null	null	10_RIKEN IMS Sciex Mouse tissues_Mouse_Testis_pos%3614	6	463.28775:15 624.49713:15 662.51013:34 733.52881:15 845.49109:17 845.56036:52
Unknown	14.62329	845.6887		Positive	null	null	null	null	10_RIKEN IMS Sciex Mouse tissues_Mouse_Testis_pos%3620	5	510.50592:15 580.99847:15 830.7265:34 845.70923:94 845.75409:52
Unknown	15.15876	851.8211		Positive	null	null	null	null	10_RIKEN IMS Sciex Mouse tissues_Mouse_Testis_pos%3687	7	525.97998:15 551.48584:17 578.52954:52 782.29205:15 816.68652:17 851.71454:17 851.78821:35
Unknown	13.40162	853.6857		Positive	null	null	null	null	10_RIKEN IMS Sciex Mouse tissues_Mouse_Testis_pos%3703	2	552.56732:15 853.67322:35
Unknown	8.334617	857.3652		Positive	null	null	null	null	10_RIKEN IMS Sciex Mouse tissues_Mouse_Testis_pos%3739	3	287.23502:5 784.29932:5 857.34534:112
Unknown	9.26705	857.5956		Positive	null	null	null	null	10_RIKEN IMS Sciex Mouse tissues_Mouse_Testis_pos%3744	10	510.30966:15 592.51868:34 592.59717:17 716.51996:86 775.53418:17 775.59277:96 775.62012:103 834.15527:15 857.58386:52 857.62494:52
Unknown	6.587005	316.3206		Positive	null	null	null	null	10_RIKEN IMS Sciex Mouse tissues_Mouse_Testis_pos%463	7	159.10318:7 231.00012:9 231.6507:17 233.84807:17 234.50264:17 238.04666:9 256.271:7
Unknown	3.703933	317.1904		Positive	null	null	null	null	10_RIKEN IMS Sciex Mouse tissues_Mouse_Testis_pos%465	11	72.04298:30 73.42683:4 91.05457:4 95.04797:17 107.05135:40 109.53823:4 132.04234:13 135.08131:68 169.06052:9 206.11832:9 213.064:4
Unknown	13.71785	863.6465		Positive	null	null	null	null	10_RIKEN IMS Sciex Mouse tissues_Mouse_Testis_pos%3810	6	590.552:15 771.59595:15 847.63007:17 863.526:17 863.64142:92 863.67438:89
Unknown	14.32018	863.7871		Positive	null	null	null	null	10_RIKEN IMS Sciex Mouse tissues_Mouse_Testis_pos%3816	8	247.23961:15 560.45984:15 563.47528:17 566.49884:17 575.48676:17 589.51666:17 720.53668:15 863.76129:35
Unknown	9.231434	866.6397		Positive	null	null	null	null	10_RIKEN IMS Sciex Mouse tissues_Mouse_Testis_pos%3846	11	91.05683:15 184.0596:69 184.07101:121 341.306:69 647.97034:15 681.58185:105 681.5965:89 754.61792:15 784.44476:34 808.56055:125 808.59644:130
Unknown	5.087898	318.3003		Positive	null	null	null	null	10_RIKEN IMS Sciex Mouse tissues_Mouse_Testis_pos%477	5	81.07044:17 88.07748:9 214.15608:7 256.25122:9 256.26917:17
Unknown	13.20172	867.7031		Positive	null	null	null	null	10_RIKEN IMS Sciex Mouse tissues_Mouse_Testis_pos%3856	10	267.7554:15 309.24399:15 538.49707:15 585.42389:17 587.42767:17 639.47473:17 798.99988:15 832.71143:17 867.71851:197 867.797:69
Unknown	13.95972	868.0504		Positive	null	null	null	null	10_RIKEN IMS Sciex Mouse tissues_Mouse_Testis_pos%3859	5	313.28683:15 523.46021:17 552.52924:15 764.01007:15 867.685:34
Unknown	9.934546	868.6475		Positive	null	null	null	null	10_RIKEN IMS Sciex Mouse tissues_Mouse_Testis_pos%3862	3	184.06735:292 727.58105:35 810.58832:327
Unknown	9.44295	868.6411		Positive	null	null	null	null	10_RIKEN IMS Sciex Mouse tissues_Mouse_Testis_pos%3861	15	131.08015:17 157.10555:15 184.07339:115 315.26852:15 398.76453:17 417.30783:17 421.27945:15 604.18414:15 683.59131:149 690.8598:17 755.50977:15 808.57825:15 810.59344:112 810.66528:52 818.80359:15
Unknown	9.567783	868.6535		Positive	null	null	null	null	10_RIKEN IMS Sciex Mouse tissues_Mouse_Testis_pos%3863	13	125.12647:15 184.0696:152 563.55151:15 683.57269:104 683.60205:69 727.55151:17 736.36945:15 810.54517:51 810.56909:153 810.61304:112 810.65698:69 842.46436:15 868.62708:35
Unknown	9.392583	868.6575		Positive	null	null	null	null	10_RIKEN IMS Sciex Mouse tissues_Mouse_Testis_pos%3864	17	131.09305:15 166.06483:15 184.06392:34 184.07724:117 257.23331:15 320.21835:15 354.30801:15 638.42169:15 683.55817:69 683.58752:146 683.62048:125 758.46149:15 810.56927:87 810.60522:100 810.70508:34 820.05194:15 868.57355:34
Unknown	7.600167	869.3936		Positive	null	null	null	null	10_RIKEN IMS Sciex Mouse tissues_Mouse_Testis_pos%3869	7	644.34021:7 681.28442:9 825.41992:7 866.65033:9 868.32733:9 869.35669:136 869.51801:17
Unknown	14.38742	869.7025		Positive	null	null	null	null	10_RIKEN IMS Sciex Mouse tissues_Mouse_Testis_pos%3873	6	575.52319:35 749.55371:15 853.6875:52 853.72028:52 869.70605:294 869.73505:89
Unknown	13.32455	869.7237		Positive	null	null	null	null	10_RIKEN IMS Sciex Mouse tissues_Mouse_Testis_pos%3875	8	265.23441:15 551.49091:17 578.46393:17 580.49634:15 613.47131:52 797.25165:15 869.68915:269 869.73468:218
Unknown	10.96382	872.6811		Positive	null	null	null	null	10_RIKEN IMS Sciex Mouse tissues_Mouse_Testis_pos%3915	21	89.05785:9 133.0881:26 184.07291:74 187.21242:7 221.12369:9 445.3522:7 506.35751:9 653.56207:7 751.59259:7 790.43036:9 814.57721:34 814.60925:106 814.6333:91 824.06311:7 855.43658:17 855.52679:26 872.46533:9 872.49847:26 872.52747:26 872.55237:34 872.67249:17
Unknown	5.990833	321.2054		Positive	null	null	null	null	10_RIKEN IMS Sciex Mouse tissues_Mouse_Testis_pos%487	2	149.01488:34 149.02344:69
Unknown	15.00458	873.7325		Positive	null	null	null	null	10_RIKEN IMS Sciex Mouse tissues_Mouse_Testis_pos%3930	9	168.12259:7 241.04068:9 817.94214:7 856.56421:9 870.95325:7 873.51294:17 873.68707:34 873.73682:49 873.78241:43
Unknown	13.40379	874.6735		Positive	null	null	null	null	10_RIKEN IMS Sciex Mouse tissues_Mouse_Testis_pos%3944	5	80.04827:87 117.09558:15 561.46552:15 577.50299:52 819.70581:15
Unknown	14.4483	874.7195		Positive	null	null	null	null	10_RIKEN IMS Sciex Mouse tissues_Mouse_Testis_pos%3945	144	71.08189:118 79.05386:52 81.06789:208 83.0868:115 85.09949:101 91.05576:69 93.07017:52 95.0779:34 95.08473:300 97.10014:98 97.86588:17 105.06381:17 105.07819:35 109.07324:17 109.10254:108 111.08024:87 111.11572:93 113.09659:52 119.08298:17 121.10246:116 123.11557:134 125.1343:69 127.11884:35 133.09494:34 133.09979:86 135.11368:224 137.13118:96 141.12605:52 145.0972:35 145.10733:17 147.11449:69 149.12857:133 151.15117:93 153.12492:52 155.14117:35 161.12837:112 163.13914:34 163.1463:94 165.16238:90 167.14549:35 175.14622:91 177.16209:52 179.14444:52 189.16956:52 203.18475:35 205.19279:35 213.15575:15 217.192:35 219.20979:52 221.22647:69 237.21696:35 239.23439:174 245.21933:193 247.23515:99 249.18837:35 254.43156:15 256.27597:34 261.21643:87 261.24136:17 263.23312:214 265.25757:226 282.27631:35 285.2554:35 289.23672:17 311.26221:69 313.27954:140 317.25134:52 319.26291:143 335.25809:34 337.2666:118 339.28372:160 341.31204:52 345.27472:15 367.29153:35 391.27768:17 399.27164:15 451.38174:35 475.37442:35 489.37985:17 501.49161:52 503.47845:35 509.46262:17 523.49579:17 527.47583:86 545.49402:87 547.4447:52 549.43835:17 549.49091:69 551.47839:52 561.46619:17 571.68445:35 573.4765:151 573.55713:34 573.67804:86 573.74188:69 574.49121:35 575.51019:4013 576.42908:52 576.8736:34 577.51379:3355 578.12402:35 578.2926:35 579.0213:52 579.53436:92 579.74371:69 581.05469:35 581.34546:35 581.91705:34 582.17761:35 583.4574:35 585.65125:35 589.51996:52 590.6817:35 591.54095:52 599.62177:87 599.64923:87 601.5224:3699 601.82166:35 603.53284:330 603.79468:35 604.3186:52 604.80139:52 605.55005:69 606.50293:35 610.41559:35 615.50232:35 617.58826:35 619.52063:34 629.5127:17 629.54785:69 633.49164:35 647.53998:35 731.59381:17 839.6828:17 839.70721:86 839.73566:104 839.76819:101 839.80475:88 857.73737:241 857.77435:234 857.83594:86 872.02856:86 874.76819:1082 874.77649:1463
Unknown	15.19584	877.8417		Positive	null	null	null	null	10_RIKEN IMS Sciex Mouse tissues_Mouse_Testis_pos%3977	6	515.00549:15 576.47705:17 603.54736:17 604.52283:35 719.53235:15 877.42108:17
Unknown	15.09953	887.8314		Positive	null	null	null	null	10_RIKEN IMS Sciex Mouse tissues_Mouse_Testis_pos%4086	9	95.09116:15 314.25214:17 538.50159:17 539.50116:34 539.54675:52 540.51471:34 548.03345:15 631.50708:15 887.77124:69
Unknown	7.707909	889.5184		Positive	null	null	null	null	10_RIKEN IMS Sciex Mouse tissues_Mouse_Testis_pos%4106	11	359.12589:15 385.26401:35 389.26587:17 505.1976:34 505.22598:102 505.24173:93 616.48322:15 830.55078:15 889.44568:34 889.47498:69 889.52936:86
Unknown	13.78035	889.6591		Positive	null	null	null	null	10_RIKEN IMS Sciex Mouse tissues_Mouse_Testis_pos%4110	18	96.07987:17 140.07631:17 144.01256:15 260.40262:15 496.87793:15 571.45166:17 571.46509:17 576.50842:35 578.54071:17 595.4549:17 601.53119:35 616.52417:35 821.71375:15 872.76373:35 873.73352:34 889.6286:91 889.6579:168 889.74152:34
Unknown	13.37855	890.7849		Positive	null	null	null	null	10_RIKEN IMS Sciex Mouse tissues_Mouse_Testis_pos%4130	118	79.05983:17 81.06763:69 85.0591:17 85.06687:35 93.06581:17 95.08033:17 95.08306:69 97.10259:35 105.06061:17 109.1022:86 111.11685:35 119.08873:17 121.10362:52 123.11519:52 127.16115:17 131.08298:35 135.11163:86 137.13077:52 145.09169:17 145.09676:34 147.11745:52 149.12469:52 151.14555:69 157.15607:15 161.12254:17 161.13322:86 163.10999:34 163.1494:87 165.16008:35 171.12289:17 173.13214:69 175.15128:69 177.16158:52 187.14522:17 189.16515:35 197.1366:35 233.14709:17 233.2242:86 235.20094:35 237.21628:35 239.24455:52 243.2067:144 245.22083:52 253.21758:35 259.18192:35 261.22021:455 263.2392:87 265.25452:86 275.21838:35 279.22302:34 280.24338:35 291.23813:35 299.23837:35 313.26379:106 317.23547:100 319.23193:17 337.23993:17 337.28629:52 339.29828:109 349.26456:17 367.28516:35 499.41644:34 499.44153:52 505.43954:17 507.44684:35 515.44574:17 525.4632:69 525.46967:87 543.41785:17 543.46033:52 561.48798:35 571.46167:34 573.47498:287 573.49176:394 574.70148:35 575.50531:322 576.49829:87 577.5022:334 577.5224:283 577.5426:535 578.49011:34 580.22858:35 589.46393:52 590.4859:52 591.45752:52 591.51215:101 592.50171:86 593.5058:87 597.59229:35 599.48279:343 600.51685:35 601.49329:165 601.51733:131 601.67212:35 603.47607:34 603.51056:95 603.54846:99 605.57605:52 615.50769:52 616.47534:69 617.50995:116 618.50012:52 619.51898:86 719.62396:17 729.59796:34 743.65479:34 757.64111:17 771.67596:35 813.7569:15 837.71082:115 837.74329:135 853.02637:34 855.72784:409 855.85504:34 872.79681:52 873.73346:69 890.69135:86 890.77087:86
Unknown	13.39524	891.6996		Positive	null	null	null	null	10_RIKEN IMS Sciex Mouse tissues_Mouse_Testis_pos%4140	19	127.12028:15 206.32913:15 277.21161:15 315.19583:35 572.4516:17 574.51038:52 578.53442:52 600.5036:52 602.52612:35 609.4516:17 615.5047:15 856.70105:17 856.72156:87 856.75031:69 885.547:15 891.58789:17 891.65491:86 891.69257:141 891.75537:94
Unknown	13.33992	891.7031		Positive	null	null	null	null	10_RIKEN IMS Sciex Mouse tissues_Mouse_Testis_pos%4141	54	97.06828:17 113.85992:15 135.11031:17 149.13016:17 153.12827:15 173.07901:17 237.22108:15 243.21156:35 256.22412:15 261.22073:87 262.23041:69 282.23129:15 304.23792:15 314.27548:35 317.20111:52 318.25357:35 388.3782:15 469.39359:15 489.41669:15 519.98438:15 561.49561:15 573.48273:86 573.49951:52 574.47058:86 574.51428:69 575.47272:69 576.47913:52 576.49933:89 577.52679:88 578.51477:101 592.49933:52 599.46326:34 599.49078:86 599.53198:52 600.50073:89 601.50812:69 602.48535:52 602.50604:86 603.51508:35 604.55945:69 609.45911:17 617.52502:35 618.53613:34 799.9787:15 838.73547:69 844.72485:15 854.0481:17 856.71832:88 856.73474:127 856.7594:113 867.36664:15 891.69348:133 891.72699:135 891.79816:34
Unknown	14.64856	891.8097		Positive	null	null	null	null	10_RIKEN IMS Sciex Mouse tissues_Mouse_Testis_pos%4144	28	71.08632:15 97.10251:15 153.12086:15 206.20175:15 320.25485:15 333.91266:15 528.49231:15 575.50488:52 576.51465:69 580.5423:15 590.50928:86 591.52527:86 592.55243:69 593.52576:69 594.54437:69 601.479:17 602.53198:52 603.51007:69 604.51996:86 616.54449:17 617.54431:52 618.56586:34 652.74792:15 874.7196:35 874.79431:34 891.77917:86 891.7959:86 891.82526:88
Unknown	14.32966	891.8118		Positive	null	null	null	null	10_RIKEN IMS Sciex Mouse tissues_Mouse_Testis_pos%4145	11	80.04688:97 96.08548:15 531.04675:15 589.52258:35 599.51447:17 609.47607:17 874.75049:15 891.68469:86 891.70563:99 891.73914:163 891.78522:120
Unknown	14.00822	893.9725		Positive	null	null	null	null	10_RIKEN IMS Sciex Mouse tissues_Mouse_Testis_pos%4173	4	249.60023:15 621.5257:15 857.72064:15 893.78912:34
Unknown	14.42331	895.7254		Positive	null	null	null	null	10_RIKEN IMS Sciex Mouse tissues_Mouse_Testis_pos%4190	3	895.62708:17 895.64807:51 895.69006:175
Unknown	13.37165	895.7311		Positive	null	null	null	null	10_RIKEN IMS Sciex Mouse tissues_Mouse_Testis_pos%4191	34	81.06761:17 113.0992:15 245.22517:15 261.2247:35 277.20651:17 278.22552:35 295.23428:17 339.26205:17 378.22391:15 452.18533:15 503.43613:15 521.40741:15 550.47607:15 564.48944:17 566.53717:17 586.50519:15 597.44818:17 599.49646:35 601.52069:34 607.5033:15 613.47382:34 615.49017:52 617.49939:35 631.47595:15 639.49426:34 711.56531:15 726.01111:15 781.63446:15 835.67828:15 842.776:17 868.35657:15 892.9444:35 895.66632:90 895.7251:331
Unknown	14.24325	895.9769		Positive	null	null	null	null	10_RIKEN IMS Sciex Mouse tissues_Mouse_Testis_pos%4195	31	121.10053:15 145.09843:15 189.1227:15 211.17157:15 239.23587:17 248.93976:15 263.23917:35 308.63177:15 311.24649:35 351.07013:15 528.40887:15 550.47614:35 551.49005:88 551.5296:69 565.89319:15 576.51843:35 595.43433:17 596.46484:35 597.48596:69 598.4668:86 599.48962:34 600.48932:52 622.47913:17 623.47327:34 623.5083:69 769.10675:15 813.69684:15 878.70679:69 895.67065:17 895.7168:87 895.73358:86
Unknown	14.68686	897.7242		Positive	null	null	null	null	10_RIKEN IMS Sciex Mouse tissues_Mouse_Testis_pos%4216	4	894.90027:15 897.6756:51 897.71759:145 897.74701:123
Unknown	14.47092	897.9766		Positive	null	null	null	null	10_RIKEN IMS Sciex Mouse tissues_Mouse_Testis_pos%4220	46	71.08039:15 85.61481:15 109.09914:17 121.09578:17 129.07225:15 145.10336:17 161.12949:17 176.179:15 239.23563:15 243.21518:17 247.24521:17 264.23193:35 265.26108:35 308.25461:15 335.24908:15 337.27048:35 409.50745:15 502.37265:15 544.42468:15 551.48291:34 552.54395:52 576.46063:17 579.52887:17 596.67316:35 597.47504:52 598.4696:88 598.49365:69 599.49249:91 600.48181:153 600.50934:172 600.5368:96 601.52014:88 602.52496:98 612.40729:17 620.51007:15 623.52869:52 624.54468:52 625.52991:35 698.53857:15 770.67029:15 815.77362:17 862.802:34 880.74414:91 887.0318:15 897.72754:86 897.76117:107
Unknown	13.40162	899.6059		Positive	null	null	null	null	10_RIKEN IMS Sciex Mouse tissues_Mouse_Testis_pos%4231	15	117.08932:15 572.51538:15 600.49335:17 603.50079:17 617.48615:35 715.6347:15 759.62347:15 771.54425:17 793.64789:34 817.5788:99 817.64301:131 864.75751:15 882.78235:17 899.74329:97 899.77692:87
Unknown	15.02712	899.7515		Positive	null	null	null	null	10_RIKEN IMS Sciex Mouse tissues_Mouse_Testis_pos%4236	7	504.46848:15 563.54315:15 880.05353:15 883.76855:86 896.98413:17 899.74164:135 899.80475:69
Unknown	14.75537	899.9825		Positive	null	null	null	null	10_RIKEN IMS Sciex Mouse tissues_Mouse_Testis_pos%4238	43	93.06973:15 101.04298:15 135.11142:17 143.08479:15 149.13303:17 246.23613:15 262.23172:35 264.24319:35 289.23068:17 290.2572:35 335.23865:15 337.27802:52 501.15036:15 527.5058:15 551.48926:35 552.4975:52 575.4809:17 576.50073:52 577.508:52 578.51617:34 597.46448:17 598.49335:52 599.48529:95 600.4884:103 600.51587:137 601.51642:102 602.50397:94 602.53497:146 603.52338:52 604.53333:107 611.53619:15 625.50854:52 626.50513:52 626.5437:34 733.55707:15 812.61584:17 881.67627:17 881.77203:86 882.72595:69 882.75513:86 882.79266:34 888.29321:15 899.78308:104
Unknown	6.906017	329.2389		Positive	null	null	null	null	10_RIKEN IMS Sciex Mouse tissues_Mouse_Testis_pos%516	8	98.98022:35 98.98441:17 98.9858:17 98.9872:17 98.98859:17 98.99139:17 98.99696:17 152.05414:15
Unknown	6.592916	329.2516		Positive	null	null	null	null	10_RIKEN IMS Sciex Mouse tissues_Mouse_Testis_pos%517	13	80.97169:35 98.98144:17 98.98283:17 98.98423:17 100.75154:15 101.07417:15 135.07742:15 143.08168:15 163.16197:15 181.09013:15 181.82692:15 186.5912:15 270.28271:15
Unknown	10.70673	908.5946		Positive	null	null	null	null	10_RIKEN IMS Sciex Mouse tissues_Mouse_Testis_pos%4331	15	184.06538:9 357.07129:7 431.08463:9 437.20071:26 465.23645:26 484.26999:9 506.24728:9 555.37036:7 568.32153:17 724.92743:7 761.46411:9 810.60773:9 823.48785:9 850.62402:9 908.23517:17
Unknown	14.32086	909.7111		Positive	null	null	null	null	10_RIKEN IMS Sciex Mouse tissues_Mouse_Testis_pos%4345	9	543.45862:15 571.52362:35 595.96655:17 805.9884:15 827.69275:213 827.72504:158 847.14868:15 908.18237:15 909.67065:34
Unknown	13.76532	909.7673		Positive	null	null	null	null	10_RIKEN IMS Sciex Mouse tissues_Mouse_Testis_pos%4349	18	97.0722:17 97.07496:86 239.22722:15 265.23172:17 577.48199:17 579.52618:17 581.44543:15 598.49091:15 607.4447:15 618.48969:15 636.46924:15 729.62836:15 874.7287:17 892.73511:52 909.5033:17 909.65558:69 909.69788:69 909.79517:69
Unknown	13.0348	910.7162		Positive	null	null	null	null	10_RIKEN IMS Sciex Mouse tissues_Mouse_Testis_pos%4356	3	910.68463:69 910.7312:86 910.79895:52
Unknown	13.35174	912.7647		Positive	null	null	null	null	10_RIKEN IMS Sciex Mouse tissues_Mouse_Testis_pos%4386	233	71.0852:69 77.04152:17 79.05734:69 81.07141:134 83.08781:89 91.0528:52 93.06716:69 95.05024:35 95.0858:105 97.0639:52 97.10535:52 105.06924:34 107.08275:69 109.06704:35 109.1022:87 109.77562:15 111.11389:35 119.07954:34 121.09436:52 121.10208:91 123.11519:86 125.09312:69 129.06761:52 131.08298:86 133.09938:103 135.08229:52 135.11652:126 137.09792:69 137.1324:86 143.07999:17 145.09338:52 145.10352:86 147.11745:306 149.13155:99 151.10762:156 153.09323:69 157.09805:52 159.1172:86 161.14212:106 163.10641:86 163.14403:91 165.12944:52 165.1673:52 167.15407:35 171.09354:34 171.11555:69 173.13399:101 175.14571:91 177.12798:69 179.14204:189 181.13162:52 183.10944:17 185.13042:69 187.15289:52 189.13428:69 191.18233:35 193.12445:52 193.16148:34 195.13908:35 199.14626:86 201.15019:35 203.13818:52 203.15817:34 205.1259:34 205.16206:52 207.12935:17 207.13541:69 209.15674:52 211.1349:15 215.18086:35 217.19757:87 219.16971:132 221.14867:69 227.12411:35 231.15982:34 231.211:104 233.22633:52 235.17729:52 239.17514:52 241.18779:108 243.20888:91 245.22522:69 247.23886:69 249.2231:88 257.18985:52 259.2045:154 261.22247:110 263.24146:97 265.24994:89 275.18347:34 275.1951:132 276.34561:34 277.20889:779 279.22769:107 285.22144:35 295.22229:94 303.21564:17 309.216:35 313.26874:35 315.22034:52 315.31:17 319.25449:86 319.27454:52 321.26736:35 331.25299:17 335.2135:34 337.26053:147 339.27502:69 339.28796:101 351.25412:101 353.27039:35 371.30893:35 385.35693:17 433.32361:35 459.41327:17 475.38538:34 481.39453:17 487.35471:35 489.35062:86 489.39407:34 491.35373:52 491.39102:69 503.41733:35 506.35117:35 513.41632:35 515.39478:52 515.42981:52 517.42493:34 520.38324:17 523.44623:52 529.48621:17 531.39197:52 542.39502:35 545.41071:35 547.43341:35 551.47363:34 551.50659:86 553.39868:17 555.44275:69 557.44098:69 559.44604:34 573.41119:34 575.46832:34 575.52216:86 576.505:34 577.48193:52 577.50555:87 577.51904:86 578.50696:52 579.51599:35 585.46985:35 589.46735:69 589.51501:52 593.44086:34 595.45483:90 595.48224:103 597.44489:92 597.48602:192 599.50342:415 599.5412:212 599.57208:51 599.62018:34 600.49963:87 601.51733:1290 603.52435:273 604.37909:35 611.46082:69 611.54407:86 613.43567:81 613.48083:1930 614.64508:35 615.50073:1566 615.91138:35 616.50665:52 617.47858:86 617.50995:95 617.53088:93 617.66333:35 618.992:35 620.49329:35 621.48932:52 622.36023:35 627.49994:35 630.47906:35 631.47955:52 633.49707:69 633.51471:52 634.36926:15 638.48395:34 639.48016:69 641.51746:34 656.50177:34 658.49042:34 659.50568:52 672.48431:34 714.55396:35 727.60297:35 742.59198:87 742.62256:87 743.56305:52 743.60889:86 743.66248:52 765.54047:17 769.61255:69 771.60974:88 772.60736:89 782.59552:34 784.61346:35 788.60193:15 794.63916:34 795.61987:52 795.65155:86 795.70691:34 811.6499:34 823.6123:69 823.64044:69 824.61078:162 824.7356:52 837.69861:52 838.6853:35 841.65686:35 852.69873:17 859.68317:52 859.73663:69 877.7135:175 877.75092:152 892.88171:34 892.94458:52 894.70978:146 894.7937:86 895.72943:890 895.81342:137 912.73743:318
Unknown	13.79732	913.6691		Positive	null	null	null	null	10_RIKEN IMS Sciex Mouse tissues_Mouse_Testis_pos%4393	2	913.69653:69 913.76434:52
Unknown	13.70416	913.6757		Positive	null	null	null	null	10_RIKEN IMS Sciex Mouse tissues_Mouse_Testis_pos%4394	22	113.10217:17 184.12038:15 269.05273:15 545.47278:15 577.52222:17 591.53583:15 599.47919:17 601.50684:35 602.51508:34 611.4433:15 614.49542:35 626.51996:17 640.47339:17 641.54572:35 801.66382:15 896.74524:52 910.74683:17 913.53387:17 913.58899:69 913.64838:128 913.73737:94 913.79675:52
Unknown	14.0615	913.7083		Positive	null	null	null	null	10_RIKEN IMS Sciex Mouse tissues_Mouse_Testis_pos%4396	7	85.08394:17 111.09055:52 509.87723:15 766.04285:15 896.8399:15 913.72699:91 913.74817:95
Unknown	13.49363	914.7654		Positive	null	null	null	null	10_RIKEN IMS Sciex Mouse tissues_Mouse_Testis_pos%4409	219	71.08163:34 79.05482:69 81.07139:92 83.0865:86 85.10435:35 91.04741:17 93.06714:89 95.0844:102 97.09565:52 99.0749:34 99.08188:87 105.07639:52 107.08417:87 109.10069:94 111.07838:35 113.0962:35 116.06404:17 119.0841:52 121.10358:121 123.11671:86 125.09466:52 129.07553:35 131.08453:91 133.09935:94 135.10995:177 137.08966:34 137.13728:88 139.10858:34 143.09167:35 145.10178:69 147.11739:97 149.09039:34 149.13492:107 151.11102:107 153.08624:86 157.10152:52 159.10831:69 159.11893:86 161.10114:52 161.13495:106 163.14397:96 165.08975:17 165.12218:86 167.10687:34 171.10815:52 173.13394:88 175.1438:87 177.12978:86 177.16525:86 179.13823:216 181.15611:52 183.11507:35 185.12082:52 187.14516:69 189.11687:17 189.1593:52 193.1127:52 193.16338:52 195.14098:69 199.14619:86 201.16406:69 203.1741:52 205.15598:86 207.11113:17 207.1414:86 209.14247:17 211.15929:35 213.15506:35 215.17874:35 217.19751:69 219.17378:52 219.20494:52 221.14651:34 221.21951:35 231.1832:52 231.20879:97 233.21983:34 235.16431:34 239.17723:35 241.18555:88 243.21536:88 245.21635:86 247.24098:98 249.22079:86 251.23741:35 257.20551:35 259.20215:146 261.21786:131 263.23685:120 265.259:135 267.20639:69 273.22797:17 275.20898:34 277.21115:846 279.21823:93 279.2323:148 280.24329:35 281.27725:35 285.21185:34 292.21536:35 295.2222:69 297.23773:35 303.22775:17 311.25876:35 313.27362:35 315.23767:35 317.25534:52 319.24939:17 319.2594:87 333.23917:52 335.25961:69 337.25528:133 339.28009:116 339.29559:122 341.29544:34 351.24875:93 353.26501:34 363.24039:17 417.35532:35 475.36383:69 477.39328:34 483.43356:35 489.33496:17 489.37531:69 491.36911:162 493.35141:17 493.38568:94 509.42944:35 515.3819:34 515.401:89 517.4184:90 519.41412:34 523.38831:17 525.47913:35 527.5:35 531.41443:69 533.4046:34 539.45923:17 543.4765:35 551.50311:69 555.44922:35 557.4408:87 557.45734:88 569.45502:69 573.43115:17 573.44458:34 575.49841:52 577.50201:69 577.52893:69 578.51691:52 579.53943:34 587.4599:69 587.55511:34 589.46033:52 591.49146:52 593.46118:34 595.41364:17 595.43414:90 595.48547:140 595.52313:52 597.44812:91 597.49951:237 599.4826:232 599.59937:52 600.48572:35 601.51715:1108 601.62378:52 602.51849:52 603.53448:989 604.56512:35 605.55518:69 606.2525:35 613.46674:281 613.55707:69 614.46063:52 614.49542:69 615.49359:2724 616.49603:69 617.43658:51 617.50977:616 619.48041:96 619.52576:69 621.45764:69 621.48566:98 624.69934:35 627.54187:35 629.539:35 633.48273:52 633.50391:52 641.49951:86 641.54572:86 643.53296:69 663.9068:15 698.50946:17 713.56061:35 744.61102:35 755.6156:52 767.59436:17 771.62506:69 773.61316:69 795.67108:17 797.66217:69 798.66461:35 814.65308:17 825.68616:69 826.63342:86 832.63617:35 839.65198:17 839.68042:34 861.73608:69 861.76074:69 879.742:189 895.69977:52 896.69061:86 897.69885:365 897.74506:688 898.75806:35 914.74237:200 914.75934:262
Unknown	13.83135	915.6821		Positive	null	null	null	null	10_RIKEN IMS Sciex Mouse tissues_Mouse_Testis_pos%4417	6	452.97427:15 573.47314:17 711.08099:15 847.68335:17 899.49231:15 915.64868:34
Unknown	14.42938	915.817		Positive	null	null	null	null	10_RIKEN IMS Sciex Mouse tissues_Mouse_Testis_pos%4423	14	85.07463:35 261.21796:15 565.52295:15 577.53253:35 591.49847:15 599.48969:17 602.51526:35 615.50769:17 618.53156:17 620.52124:15 866.81592:15 880.71179:52 898.71631:17 915.79919:34
Unknown	14.30038	916.7637		Positive	null	null	null	null	10_RIKEN IMS Sciex Mouse tissues_Mouse_Testis_pos%4436	12	102.08953:17 545.45575:35 570.55267:52 592.49756:17 592.53851:93 834.72559:281 834.75397:470 834.93225:35 916.47394:17 916.55457:52 916.60553:34 916.7796:52
Unknown	13.6413	916.7609		Positive	null	null	null	null	10_RIKEN IMS Sciex Mouse tissues_Mouse_Testis_pos%4435	206	71.08757:17 79.0536:69 81.06763:138 83.08398:52 89.06179:17 93.06582:69 95.08854:91 97.06253:35 97.10398:34 99.08052:52 105.06924:17 105.07643:35 109.1022:86 111.11391:35 117.0695:52 119.08568:86 119.31689:17 121.09438:86 123.11365:87 125.09785:35 127.07893:17 129.06763:17 131.08459:88 133.09778:86 135.11816:108 137.13077:69 143.08:35 145.10184:52 147.11406:88 149.12985:86 151.10936:89 153.12622:52 155.11102:34 157.10335:69 159.11191:87 161.1279:69 163.14941:93 165.13307:52 167.13777:35 169.09621:34 169.11261:34 171.11374:52 173.13033:89 175.11232:34 175.14758:69 177.15971:52 179.13831:91 181.15053:35 185.09799:17 185.13806:52 187.15099:88 189.12465:52 189.1748:52 195.86661:17 197.13071:34 199.14825:35 201.16017:87 203.17619:52 209.13446:34 213.16335:52 215.18088:69 217.19347:35 221.14452:35 225.17117:35 227.17909:69 231.21954:35 233.22208:52 237.21414:34 239.173:35 241.20306:69 243.20673:88 243.22203:88 245.22745:69 247.24771:52 253.19083:35 253.25778:35 259.19098:34 259.20227:69 261.2225:108 263.22784:52 263.23923:86 265.26141:91 267.20648:86 269.22079:52 277.21594:193 279.23242:130 281.2421:34 283.20703:34 285.22382:89 287.224:35 289.25742:52 293.21603:69 295.22473:52 307.26346:17 309.2037:34 311.22675:88 315.22784:35 315.2453:17 317.24799:69 319.25201:34 319.26456:52 329.2803:15 335.25204:87 337.276:100 339.28284:94 341.29819:52 349.23578:17 351.241:52 353.26251:52 357.28583:17 359.25552:52 367.26907:35 376.93771:15 385.27164:35 419.28879:15 465.36633:17 475.3671:69 475.38849:88 477.35059:52 477.38736:69 489.37241:17 491.37555:88 493.37033:89 493.40146:90 495.41284:35 499.4447:17 505.37338:17 515.43304:17 517.41541:88 519.43994:34 523.43988:17 533.41125:35 543.48004:35 559.40302:17 567.41559:17 569.44189:69 569.66614:35 571.4718:283 573.49182:69 575.49866:52 577.52582:34 580.51581:35 589.48444:127 591.48151:34 595.47546:103 597.4826:201 597.54431:69 599.49316:182 599.53094:120 601.48645:271 601.5174:209 601.53809:196 603.48303:126 603.53131:396 603.60364:51 604.5481:52 605.54163:190 605.61755:34 608.76233:35 614.5061:35 615.49384:420 615.55994:86 616.52417:69 617.45081:51 617.52051:760 618.45831:34 619.49463:129 619.51208:151 619.55396:150 621.4649:108 621.8985:52 623.49438:69 625.49207:34 629.5498:86 637.46033:35 643.50476:143 643.54742:98 645.48431:223 647.49194:88 647.52051:91 649.52051:34 651.54156:35 659.61743:17 671.48102:17 699.60358:17 757.62579:52 773.55499:17 773.58234:52 773.64081:69 797.98737:15 799.63232:34 848.66565:35 863.73016:52 879.53442:15 881.72351:138 881.76935:122 899.69623:130 899.71729:148 899.76355:221 913.8183:17 916.54633:52 916.63129:51 916.69073:122 916.73315:215 916.77142:227 916.86481:86
Unknown	14.69172	917.8248		Positive	null	null	null	null	10_RIKEN IMS Sciex Mouse tissues_Mouse_Testis_pos%4452	7	85.06838:15 579.5509:15 602.50958:17 607.51837:17 829.71472:15 900.56885:35 917.57153:35
Unknown	14.49815	921.7347		Positive	null	null	null	null	10_RIKEN IMS Sciex Mouse tissues_Mouse_Testis_pos%4483	3	921.69025:89 921.76691:131 921.82648:52
Unknown	15.02433	921.8516		Positive	null	null	null	null	10_RIKEN IMS Sciex Mouse tissues_Mouse_Testis_pos%4487	4	620.60223:15 911.76416:15 921.7771:69 921.81964:69
Unknown	15.44197	921.8598		Positive	null	null	null	null	10_RIKEN IMS Sciex Mouse tissues_Mouse_Testis_pos%4488	4	921.46265:9 921.4967:22 921.53503:26 921.98212:9
Unknown	14.76617	923.7486		Positive	null	null	null	null	10_RIKEN IMS Sciex Mouse tissues_Mouse_Testis_pos%4504	8	575.50671:15 796.51605:15 907.74249:69 907.79742:86 914.2486:15 923.72516:163 923.755:125 923.81897:86
Unknown	13.39838	923.7781		Positive	null	null	null	null	10_RIKEN IMS Sciex Mouse tissues_Mouse_Testis_pos%4505	3	641.50055:52 817.64722:52 923.75824:283
Unknown	13.101	923.7819		Positive	null	null	null	null	10_RIKEN IMS Sciex Mouse tissues_Mouse_Testis_pos%4506	17	139.11549:15 278.22592:15 491.38837:17 512.41309:15 576.49536:17 577.51276:35 578.53107:69 590.48981:34 608.48602:17 616.48279:34 695.51849:15 809.62598:15 865.77209:15 911.67059:17 923.69806:69 923.73218:52 923.77478:52
Unknown	14.73507	924.8541		Positive	null	null	null	null	10_RIKEN IMS Sciex Mouse tissues_Mouse_Testis_pos%4514	10	357.28714:17 385.30331:17 385.3226:34 623.55267:300 626.49786:35 651.5976:154 889.73218:17 889.79071:171 889.8158:105 896.59338:15
Unknown	14.97825	925.8397		Positive	null	null	null	null	10_RIKEN IMS Sciex Mouse tissues_Mouse_Testis_pos%4522	3	865.51074:15 916.70251:17 925.76501:52
Unknown	13.11518	928.7663		Positive	null	null	null	null	10_RIKEN IMS Sciex Mouse tissues_Mouse_Testis_pos%4547	275	79.05486:34 81.0689:188 83.08398:52 85.1031:17 93.06853:69 95.08444:86 97.09985:69 99.07913:69 105.05775:17 105.06781:34 107.08277:52 109.10368:86 114.84349:15 119.08722:69 121.06506:17 121.1021:91 123.1121:52 125.09472:69 129.08994:17 131.08621:52 133.10265:69 135.11655:89 137.10123:69 139.11029:86 141.12399:17 143.1102:17 145.10016:86 147.11577:88 149.07677:17 149.13499:86 151.10765:17 151.14729:34 153.12622:35 155.11278:52 157.10512:35 159.12431:69 161.12791:88 163.14406:91 165.12407:52 167.11058:34 171.10825:52 173.13402:52 175.14758:69 177.16721:52 179.14395:34 185.12663:34 187.15292:52 189.11888:35 189.1671:52 191.17267:52 195.13519:35 201.15819:52 203.14221:52 205.20027:35 207.14352:35 209.16083:17 213.16745:35 215.18501:69 217.15628:69 219.1386:35 219.20503:34 227.13683:35 229.14499:52 231.17265:34 233.22209:34 241.1813:52 243.21767:52 245.23186:69 247.2411:52 249.21649:34 257.17413:17 257.17865:52 259.20908:99 261.22028:98 263.2233:52 263.23697:115 265.2637:86 273.18173:35 273.26056:17 275.19748:182 277.19727:52 277.21127:248 279.23712:52 291.19031:52 291.24536:17 293.20645:308 295.25125:35 299.24084:35 301.25299:35 311.24408:34 313.27127:34 315.21793:52 317.23303:52 319.25455:69 321.28:35 329.25488:35 333.22141:52 333.24954:86 335.26492:69 337.27603:128 339.27768:92 339.29318:86 345.29208:35 347.21017:35 349.23843:34 351.25156:69 359.30341:35 361.29996:52 363.32611:17 367.24222:52 385.34323:69 389.26248:17 389.27353:34 397.3002:35 399.31827:35 401.29367:17 401.33582:35 405.32123:35 415.33234:35 417.32684:34 423.35641:35 429.37402:35 437.33838:35 443.33606:15 451.3389:17 455.38214:35 459.38028:69 461.3392:34 462.37601:35 465.2998:17 471.32422:17 473.35114:52 473.36945:52 475.35489:69 475.38852:86 477.3598:34 489.34763:69 489.36624:69 491.35071:87 491.37558:104 491.40045:69 493.36099:52 499.36951:35 501.38672:35 503.38281:34 505.44278:34 509.38538:35 513.39099:52 515.414:52 517.40906:34 519.4176:52 521.41724:34 523.44952:52 525.47296:35 529.39276:69 531.3985:86 533.37567:34 533.44049:35 537.40283:35 539.42365:52 539.453:69 541.4679:52 543.39832:35 548.40192:35 551.51324:52 553.4054:52 553.4483:34 555.41315:52 557.4444:86 557.48743:52 559.46271:35 569.38501:35 571.40479:17 573.49524:52 575.50543:87 577.48206:34 583.4729:52 585.46655:34 589.49811:35 595.47205:127 597.46893:139 597.49298:179 597.56494:34 599.50354:252 599.52069:303 600.49976:52 601.52087:276 601.60345:34 603.52441:86 605.83502:35 611.44012:97 611.46442:152 612.46704:35 613.48096:295 613.52612:123 615.4834:129 615.49384:114 617.50659:34 623.48389:17 627.47192:52 628.46649:35 629.43372:218 629.47241:452 629.53931:51 630.47211:52 631.48669:357 631.52551:187 637.47449:34 639.54767:35 655.49609:69 657.52283:35 659.47699:34 666.5368:17 669.50189:35 672.50629:35 679.54022:17 721.5968:52 735.60712:35 737.56738:35 739.5874:35 742.61121:52 743.5976:35 747.59174:17 751.54657:52 751.60425:52 753.58569:88 753.62805:52 755.61981:34 759.59583:17 765.56:17 765.61047:52 769.58539:52 770.61676:35 771.60205:52 779.60895:52 784.59393:34 791.62964:35 793.60779:52 793.64728:69 793.6947:52 793.73022:17 795.63586:34 797.60315:34 798.60553:34 809.62158:35 811.64203:52 813.65704:35 821.69769:35 835.65424:34 840.59949:52 840.62799:92 840.68085:69 849.73645:35 852.73572:52 859.69977:87 859.74915:52 875.69135:110 875.7453:109 876.64203:35 877.71368:443 877.76764:212 892.74359:35 893.70343:338 893.82922:52 894.75189:35 896.73724:52 910.72614:91 910.75153:149 910.77692:88 911.72101:90 911.81415:34 921.45697:15 927.75134:35 928.7298:206 928.75543:210
Unknown	13.71478	929.6766		Positive	null	null	null	null	10_RIKEN IMS Sciex Mouse tissues_Mouse_Testis_pos%4552	40	84.08149:15 128.11655:15 147.11572:17 163.14758:15 209.106:15 237.21408:17 243.20667:17 246.21887:15 263.23688:17 275.20206:17 317.27289:15 435.33444:15 521.42987:17 523.46539:35 540.40436:15 565.41949:15 569.47858:17 571.43811:69 571.47833:86 573.43127:17 573.47156:86 573.48499:52 577.50543:17 580.52917:15 597.47906:86 597.51678:52 598.48047:35 601.52417:35 609.49255:17 616.45782:17 624.56628:35 751.65399:15 847.59534:17 847.67291:146 847.72186:106 851.69965:17 880.71997:69 929.61871:17 929.72565:52 929.75983:34
Unknown	7.5156	930.5085		Positive	null	null	null	null	10_RIKEN IMS Sciex Mouse tissues_Mouse_Testis_pos%4564	12	167.03485:7 186.07857:17 256.07611:9 264.28302:9 274.09641:17 339.29135:7 520.47717:9 520.51239:17 602.16553:7 657.1969:9 682.5318:9 844.61115:9
Unknown	14.59236	930.7566		Positive	null	null	null	null	10_RIKEN IMS Sciex Mouse tissues_Mouse_Testis_pos%4568	15	97.07489:154 351.22485:17 553.49048:17 580.52527:35 606.50763:35 645.4693:35 646.47095:34 657.54718:35 673.49872:17 674.53278:35 919.81323:15 927.85266:34 930.75134:234 930.80267:284 930.86682:132
Unknown	13.89247	931.7045		Positive	null	null	null	null	10_RIKEN IMS Sciex Mouse tissues_Mouse_Testis_pos%4576	10	567.40381:15 602.54108:15 811.73602:15 825.73303:17 849.64056:100 849.65686:139 849.69775:175 854.47528:17 901.7948:15 925.79401:17
Unknown	14.11415	933.7079		Positive	null	null	null	null	10_RIKEN IMS Sciex Mouse tissues_Mouse_Testis_pos%4595	10	571.47302:34 573.49646:35 595.46991:52 597.47021:52 848.9657:34 851.6485:198 851.69757:390 851.73035:346 933.69189:34 933.74762:34
Unknown	13.12773	933.7732		Positive	null	null	null	null	10_RIKEN IMS Sciex Mouse tissues_Mouse_Testis_pos%4598	46	129.0696:15 147.12129:15 211.14775:15 233.1906:15 254.98218:15 272.05707:15 278.20999:35 316.23547:15 373.31787:15 472.87036:15 494.39389:35 511.96329:15 533.38348:17 535.40332:15 569.55713:15 588.46143:17 598.47186:17 603.50873:34 604.55652:89 613.46857:17 614.47638:35 615.5163:87 616.47003:69 616.49438:97 616.54663:52 618.51923:34 630.54413:17 632.5354:17 642.52484:17 651.43939:35 694.1076:15 760.63007:15 774.6261:69 791.42242:15 802.12677:15 850.65039:15 880.75983:52 898.76062:89 898.82373:34 902.82251:17 933.61938:17 933.67078:88 933.6922:95 933.71362:101 933.7608:99 933.79504:88
Unknown	13.20172	934.8013		Positive	null	null	null	null	10_RIKEN IMS Sciex Mouse tissues_Mouse_Testis_pos%4607	25	135.12004:15 175.14787:15 267.21378:15 277.22104:17 331.24332:15 337.28427:35 551.47778:15 577.50977:17 596.47601:15 601.52167:17 603.52869:52 606.59204:17 615.51556:52 616.51459:35 617.56317:17 633.48389:17 637.57098:17 661.49268:15 737.57977:15 775.65991:35 871.77911:15 881.76221:34 899.76056:34 910.70612:15 934.76709:52
Unknown	14.3857	935.7282		Positive	null	null	null	null	10_RIKEN IMS Sciex Mouse tissues_Mouse_Testis_pos%4614	10	433.03574:15 590.0376:15 597.47034:52 599.49457:35 829.70306:35 853.67163:144 853.72491:355 853.79871:208 870.00024:15 935.6601:35
Unknown	13.23213	935.7167		Positive	null	null	null	null	10_RIKEN IMS Sciex Mouse tissues_Mouse_Testis_pos%4613	19	252.17661:15 273.16797:35 320.94339:15 576.50537:17 578.53766:17 600.48627:17 605.49707:17 606.52594:35 619.18433:15 626.51703:15 636.45544:35 641.47528:15 775.54602:15 847.64093:52 904.80243:15 917.7276:35 935.60266:17 935.70996:122 935.75287:149
Unknown	14.69035	938.7978		Positive	null	null	null	null	10_RIKEN IMS Sciex Mouse tissues_Mouse_Testis_pos%4643	8	80.04793:424 573.48096:17 591.52161:52 593.52551:35 617.54401:17 625.55084:35 856.7486:90 938.76941:34
Unknown	13.79168	939.6708		Positive	null	null	null	null	10_RIKEN IMS Sciex Mouse tissues_Mouse_Testis_pos%4649	7	113.10252:17 646.49091:15 799.6618:15 936.81854:15 939.64093:111 939.67529:87 939.75696:69
Unknown	13.85499	939.6863		Positive	null	null	null	null	10_RIKEN IMS Sciex Mouse tissues_Mouse_Testis_pos%4650	5	634.53986:15 904.85382:15 936.75781:15 939.65314:86 939.73053:69
Unknown	7.798807	338.3459		Positive	null	null	null	null	10_RIKEN IMS Sciex Mouse tissues_Mouse_Testis_pos%543	33	71.0854:69 72.07736:17 77.04543:17 79.05507:52 83.08548:107 85.06194:17 85.10204:52 91.0517:17 95.07785:17 95.08743:86 97.06693:69 97.10424:52 100.07863:52 103.05232:15 107.08304:52 111.08463:34 114.09054:52 121.09468:35 125.1311:35 134.09178:17 134.09503:35 135.11687:52 139.11394:35 142.11905:17 149.12849:34 153.12485:17 177.15454:17 195.17679:15 223.22714:15 251.23808:15 303.29938:17 303.32135:17 338.2923:86
Unknown	14.48387	939.7973		Positive	null	null	null	null	10_RIKEN IMS Sciex Mouse tissues_Mouse_Testis_pos%4655	13	157.09636:15 175.12164:15 218.19504:15 272.38962:15 301.25549:15 577.49567:15 604.5069:17 612.52618:15 640.56256:35 665.53802:17 894.71857:15 939.79395:52 939.81549:52
Unknown	14.48495	939.8173		Positive	null	null	null	null	10_RIKEN IMS Sciex Mouse tissues_Mouse_Testis_pos%4656	10	80.053:35 317.15286:15 331.64087:15 590.41394:15 623.47296:17 775.94739:15 854.70612:35 876.95697:15 916.28674:15 939.82745:52
Unknown	14.22728	939.8289		Positive	null	null	null	null	10_RIKEN IMS Sciex Mouse tissues_Mouse_Testis_pos%4659	3	85.07623:52 922.8606:15 939.75757:34
Unknown	14.05283	941.689		Positive	null	null	null	null	10_RIKEN IMS Sciex Mouse tissues_Mouse_Testis_pos%4674	11	96.07975:17 113.11102:52 628.88062:15 826.99567:15 924.73669:35 925.71783:34 933.76587:15 941.64642:52 941.711:91 941.74542:69 941.79272:52
Unknown	14.4861	941.8253		Positive	null	null	null	null	10_RIKEN IMS Sciex Mouse tissues_Mouse_Testis_pos%4678	12	97.08034:88 99.08735:15 578.51624:15 620.56573:17 625.53668:35 634.48486:15 641.53076:17 901.27722:15 905.73309:52 905.76263:34 924.79187:17 941.73224:34
Unknown	10.503	942.6124		Positive	null	null	null	null	10_RIKEN IMS Sciex Mouse tissues_Mouse_Testis_pos%4682	10	423.19849:17 625.45453:15 677.55396:35 786.62738:15 801.578:35 834.59357:15 860.56891:86 860.63885:88 883.55817:15 942.57019:34
Unknown	10.46977	942.6281		Positive	null	null	null	null	10_RIKEN IMS Sciex Mouse tissues_Mouse_Testis_pos%4684	13	184.07292:15 423.2179:35 467.26218:15 609.02533:15 677.58929:35 801.50519:34 801.57666:69 845.61633:15 860.58398:69 860.62097:90 860.65393:52 907.46149:15 942.66772:34
Unknown	13.27538	942.824		Positive	null	null	null	null	10_RIKEN IMS Sciex Mouse tissues_Mouse_Testis_pos%4692	17	291.27707:15 337.2767:35 363.2493:17 365.30237:35 549.44458:15 583.46045:15 607.80536:15 627.53979:52 645.50696:17 727.57794:15 783.15039:15 907.72522:17 907.78015:52 926.82196:15 942.71265:69 942.7428:69 942.81598:34
Unknown	14.13758	943.7141		Positive	null	null	null	null	10_RIKEN IMS Sciex Mouse tissues_Mouse_Testis_pos%4699	8	675.28125:15 813.86194:15 928.67517:17 928.76068:34 943.63794:17 943.68103:87 943.74567:123 943.78015:69
Unknown	14.53316	945.7338		Positive	null	null	null	null	10_RIKEN IMS Sciex Mouse tissues_Mouse_Testis_pos%4721	6	573.32672:15 820.94525:15 931.74872:52 945.72662:117 945.78699:116 945.83447:34
Unknown	14.5448	947.7441		Positive	null	null	null	null	10_RIKEN IMS Sciex Mouse tissues_Mouse_Testis_pos%4740	5	548.10107:15 914.53699:15 931.75598:34 947.71466:112 947.73193:92
Unknown	15.12545	952.8891		Positive	null	null	null	null	10_RIKEN IMS Sciex Mouse tissues_Mouse_Testis_pos%4781	22	326.228:15 385.32614:52 537.51251:15 606.24841:15 642.34808:15 651.59424:225 652.5791:35 653.04852:17 655.02118:17 667.37604:15 679.56842:17 679.62689:34 687.83771:15 737.02924:15 884.78986:15 917.7724:17 917.85315:113 917.89984:86 924.17358:15 935.80664:52 952.76056:86 952.8125:89
Unknown	9.032845	954.5688		Positive	null	null	null	null	10_RIKEN IMS Sciex Mouse tissues_Mouse_Testis_pos%4791	5	437.20193:52 707.59644:15 779.44678:34 782.55481:15 791.47412:52
Unknown	13.76532	955.6935		Positive	null	null	null	null	10_RIKEN IMS Sciex Mouse tissues_Mouse_Testis_pos%4802	24	109.10074:15 159.11722:17 189.15552:15 294.21591:15 455.89999:15 569.43518:15 589.55591:15 593.44092:35 604.58258:15 610.49023:34 619.43176:17 619.45624:35 650.49664:17 793.67883:17 798.65308:15 833.27203:15 867.74109:17 873.61743:68 873.69208:258 873.76666:92 920.75031:17 938.74921:17 955.71228:34 955.81201:34
Unknown	12.69512	955.7119		Positive	null	null	null	null	10_RIKEN IMS Sciex Mouse tissues_Mouse_Testis_pos%4803	10	757.7804:4 772.61151:13 772.6427:22 772.6817:22 896.58203:9 896.62823:27 955.69952:33 955.70819:39 955.78625:22 955.83826:9
Unknown	13.93559	956.765		Positive	null	null	null	null	10_RIKEN IMS Sciex Mouse tissues_Mouse_Testis_pos%4814	16	95.09814:15 147.11751:15 225.17755:15 313.26642:17 425.20825:15 568.8833:15 609.46869:17 609.48254:35 611.50275:34 623.49811:52 671.49213:15 788.685:15 850.68542:17 874.63776:34 874.68756:52 956.71881:17
Unknown	13.95921	957.7048		Positive	null	null	null	null	10_RIKEN IMS Sciex Mouse tissues_Mouse_Testis_pos%4821	14	80.04957:35 99.09341:15 551.00763:15 597.48083:35 725.05371:15 851.66528:35 872.85718:17 872.97736:35 875.63965:88 875.71436:283 899.74487:17 910.79193:15 952.67365:17 957.71027:34
Unknown	13.93177	957.7328		Positive	null	null	null	null	10_RIKEN IMS Sciex Mouse tissues_Mouse_Testis_pos%4822	24	71.08759:17 80.04681:126 81.05251:35 104.98735:17 118.08233:15 313.26886:17 566.20709:15 573.46179:35 593.43427:17 595.45508:52 599.52081:35 602.45007:15 609.48938:35 611.50269:69 612.48804:34 619.51575:17 624.52454:35 872.92145:17 875.68738:464 896.79205:15 922.76031:15 926.76501:35 957.7384:52 957.80786:86
Unknown	14.17139	959.7242		Positive	null	null	null	null	10_RIKEN IMS Sciex Mouse tissues_Mouse_Testis_pos%4850	8	551.50128:15 597.48395:69 599.52539:35 825.67212:15 864.38336:15 877.7113:374 887.86609:15 932.70648:15
Unknown	13.8443	959.7798		Positive	null	null	null	null	10_RIKEN IMS Sciex Mouse tissues_Mouse_Testis_pos%4852	8	161.13177:15 522.44629:15 707.36377:15 855.67133:15 939.90204:15 959.74963:69 959.80176:99 959.86261:52
Unknown	13.24228	959.8102		Positive	null	null	null	null	10_RIKEN IMS Sciex Mouse tissues_Mouse_Testis_pos%4855	25	91.05439:15 260.2085:15 289.20306:15 340.2735:15 383.21317:17 504.40982:15 531.39276:15 596.44861:15 600.47992:35 604.54895:17 626.52454:15 634.50439:15 642.52405:52 644.53772:35 658.52374:17 681.54236:15 793.5929:15 810.70831:15 842.68768:15 901.78503:15 924.74323:34 942.79816:17 959.68903:91 959.72375:100 959.75854:87
Unknown	14.0629	961.8001		Positive	null	null	null	null	10_RIKEN IMS Sciex Mouse tissues_Mouse_Testis_pos%4876	12	80.05077:35 133.07056:17 334.27744:15 623.44952:15 726.54871:15 879.6933:52 879.74323:52 917.74072:15 944.56433:17 953.77185:15 961.58398:35 961.79272:69
Unknown	13.84665	963.684		Positive	null	null	null	null	10_RIKEN IMS Sciex Mouse tissues_Mouse_Testis_pos%4892	5	163.1082:15 960.66559:15 963.64551:69 963.69342:52 963.74127:34
Unknown	14.28692	963.809		Positive	null	null	null	null	10_RIKEN IMS Sciex Mouse tissues_Mouse_Testis_pos%4896	17	133.08145:17 135.10986:35 288.19904:15 428.93481:15 523.47461:69 569.47137:17 570.52277:86 570.55963:91 602.52502:15 624.01208:15 627.49927:35 642.5545:15 752.94971:15 825.05298:15 829.7608:52 829.82947:52 963.76642:34
Unknown	14.01969	965.7044		Positive	null	null	null	null	10_RIKEN IMS Sciex Mouse tissues_Mouse_Testis_pos%4907	5	948.73956:17 949.7074:34 965.63971:86 965.68762:92 965.75305:86
Unknown	13.89623	965.7021		Positive	null	null	null	null	10_RIKEN IMS Sciex Mouse tissues_Mouse_Testis_pos%4906	9	584.47327:15 849.68805:17 932.15717:15 949.70038:34 965.50623:17 965.65442:86 965.698:110 965.75464:86 965.82874:34
Unknown	13.95577	965.8214		Positive	null	null	null	null	10_RIKEN IMS Sciex Mouse tissues_Mouse_Testis_pos%4912	15	77.03539:15 80.05058:35 88.07588:15 96.0799:145 100.11909:15 111.08733:34 113.10672:218 114.42007:17 228.14197:15 603.54181:15 839.7135:15 875.68738:35 914.77692:15 965.71057:69 965.80206:34
Unknown	15.07952	966.8498		Positive	null	null	null	null	10_RIKEN IMS Sciex Mouse tissues_Mouse_Testis_pos%4926	19	80.04793:279 81.05237:17 155.08112:15 578.5332:15 583.46527:15 615.73657:15 619.62988:17 644.54669:17 651.52631:17 695.53552:15 881.74731:52 883.76819:69 884.7608:177 884.78583:152 884.82751:108 894.41919:15 937.38623:15 966.76392:52 966.8468:52
Unknown	14.18081	967.8406		Positive	null	null	null	null	10_RIKEN IMS Sciex Mouse tissues_Mouse_Testis_pos%4933	6	86.09076:17 96.08289:88 111.08611:17 113.1055:116 114.00069:17 658.48114:15
Unknown	14.84316	969.8566		Positive	null	null	null	null	10_RIKEN IMS Sciex Mouse tissues_Mouse_Testis_pos%4950	10	81.0586:15 85.07056:34 96.0769:69 113.10046:34 113.10792:91 313.27301:15 646.5415:15 705.49384:15 943.87604:15 969.78729:34
Unknown	14.22991	979.8363		Positive	null	null	null	null	10_RIKEN IMS Sciex Mouse tissues_Mouse_Testis_pos%5028	15	74.13359:15 82.06698:90 97.07218:17 97.07771:69 99.09167:143 104.07107:15 173.07863:15 552.50494:15 577.49878:15 649.52045:15 680.61902:15 867.79468:15 897.62341:17 961.81781:15 979.76398:271
Unknown	15.27115	979.8835		Positive	null	null	null	null	10_RIKEN IMS Sciex Mouse tissues_Mouse_Testis_pos%5030	9	254.28104:7 301.12888:9 815.49432:7 897.69928:9 897.74969:26 919.64856:9 938.76221:7 979.7774:34 979.8125:26
Unknown	13.83832	981.709		Positive	null	null	null	null	10_RIKEN IMS Sciex Mouse tissues_Mouse_Testis_pos%5040	30	80.04796:52 100.18772:15 135.10986:15 155.14754:17 159.08521:15 339.28247:15 503.39798:15 521.45184:35 547.42957:17 567.24127:15 581.55304:15 599.53717:35 604.54749:15 619.47302:52 631.58466:15 636.48981:34 693.4845:15 718.64166:15 819.67987:34 819.74817:52 847.65991:17 875.72772:35 896.85382:17 899.62799:51 899.70367:358 899.83411:52 902.0694:17 913.72406:17 918.76727:15 981.77026:69
Unknown	13.70872	981.7623		Positive	null	null	null	null	10_RIKEN IMS Sciex Mouse tissues_Mouse_Testis_pos%5043	7	820.62854:7 847.60767:9 871.66602:7 899.68768:9 966.16785:7 981.56024:17 981.80634:26
Unknown	14.58203	981.7714		Positive	null	null	null	null	10_RIKEN IMS Sciex Mouse tissues_Mouse_Testis_pos%5044	13	82.06826:15 97.07496:52 99.0875:17 171.11557:15 327.22723:17 579.5498:15 627.76349:15 639.46954:17 681.51581:15 852.20331:15 978.71082:35 981.7713:129 981.87677:69
Unknown	14.00275	983.7344		Positive	null	null	null	null	10_RIKEN IMS Sciex Mouse tissues_Mouse_Testis_pos%5063	14	561.52582:15 619.45056:17 621.47675:52 795.90649:15 849.68091:17 874.95868:15 877.72375:52 896.76849:15 901.72266:293 901.80688:176 906.76233:17 910.43591:17 974.68054:15 983.70343:35
Unknown	14.48441	985.7424		Positive	null	null	null	null	10_RIKEN IMS Sciex Mouse tissues_Mouse_Testis_pos%5083	12	315.26761:15 610.53516:15 638.55475:35 647.45612:35 838.01514:15 879.79626:35 903.65045:17 903.69257:148 903.74316:167 903.82751:69 985.53625:17 985.81805:52
Unknown	14.22167	986.7462		Positive	null	null	null	null	10_RIKEN IMS Sciex Mouse tissues_Mouse_Testis_pos%5094	18	154.07687:15 269.16995:15 373.20276:17 605.48236:15 617.50598:15 629.51404:15 639.52216:35 649.54132:15 653.56506:34 687.57697:15 852.72662:15 901.69043:17 903.71716:17 904.73352:98 904.75043:113 969.76672:17 986.68494:35 986.83472:52
Unknown	13.74802	987.6794		Positive	null	null	null	null	10_RIKEN IMS Sciex Mouse tissues_Mouse_Testis_pos%5102	6	719.15704:15 915.71362:17 921.65198:15 987.63251:52 987.72064:69 987.78674:52
Unknown	14.489	987.7725		Positive	null	null	null	null	10_RIKEN IMS Sciex Mouse tissues_Mouse_Testis_pos%5104	14	129.1026:17 389.73541:15 599.48572:17 623.50079:34 794.94287:15 881.77679:35 902.87421:17 905.72937:226 905.75049:266 909.56586:17 911.19501:17 933.46185:15 981.7923:35 987.8703:35
Unknown	13.95184	989.6927		Positive	null	null	null	null	10_RIKEN IMS Sciex Mouse tissues_Mouse_Testis_pos%5123	10	113.10519:35 573.0553:15 645.49146:35 697.513:15 855.5105:15 973.73737:69 989.67059:105 989.68823:193 989.76324:110 989.80737:52
Unknown	14.05678	991.7003		Positive	null	null	null	null	10_RIKEN IMS Sciex Mouse tissues_Mouse_Testis_pos%5138	7	113.1037:17 975.7384:52 975.79535:34 991.56421:17 991.69232:130 991.71881:317 991.75415:103
Unknown	14.45273	991.8395		Positive	null	null	null	null	10_RIKEN IMS Sciex Mouse tissues_Mouse_Testis_pos%5148	9	276.28793:15 619.00702:15 678.56183:15 857.716:15 905.70624:17 905.77374:35 909.76263:52 947.97296:15 991.79529:35
Unknown	14.32643	993.7372		Positive	null	null	null	null	10_RIKEN IMS Sciex Mouse tissues_Mouse_Testis_pos%5164	10	81.61153:15 99.44383:15 113.10969:34 215.12332:17 537.90039:15 829.76184:15 835.74347:35 958.90179:15 977.78986:17 993.75165:86
Unknown	14.65368	993.8517		Positive	null	null	null	null	10_RIKEN IMS Sciex Mouse tissues_Mouse_Testis_pos%5167	7	97.0721:15 187.09895:17 696.57147:15 829.68768:69 830.71411:35 948.7821:15 993.81177:34
Unknown	14.22938	993.8599		Positive	null	null	null	null	10_RIKEN IMS Sciex Mouse tissues_Mouse_Testis_pos%5169	10	80.04554:35 96.07988:154 111.08139:17 111.0947:52 112.75944:35 113.10818:255 113.81329:17 563.51373:15 840.75:15 993.90631:35
Unknown	8.671634	994.7606		Positive	null	null	null	null	10_RIKEN IMS Sciex Mouse tissues_Mouse_Testis_pos%5174	25	91.05148:15 121.09749:15 133.09944:15 153.09328:35 171.09543:17 181.12036:15 245.19237:17 269.19788:15 287.22409:15 331.23779:15 339.29581:35 409.25262:15 459.37433:15 487.37656:15 503.28537:17 508.36044:15 524.3645:15 537.31512:17 598.42932:15 615.49048:52 627.48254:35 631.49738:35 807.59979:17 891.72577:15 994.75995:86
Unknown	14.48774	995.8642		Positive	null	null	null	null	10_RIKEN IMS Sciex Mouse tissues_Mouse_Testis_pos%5184	11	80.04663:17 86.09296:15 96.07832:87 111.09151:17 111.09891:35 113.10497:145 288.21545:15 629.46417:17 880.73517:15 929.7583:15 995.79755:35
Unknown	14.94311	995.8822		Positive	null	null	null	null	10_RIKEN IMS Sciex Mouse tissues_Mouse_Testis_pos%5185	5	522.41626:15 652.54712:15 680.53418:17 933.77454:15 995.79388:34
Unknown	15.20568	997.8837		Positive	null	null	null	null	10_RIKEN IMS Sciex Mouse tissues_Mouse_Testis_pos%5192	22	85.07587:52 97.07352:35 99.08884:15 111.09313:69 113.10661:35 233.02492:15 263.22995:35 318.25775:15 589.55554:15 602.51489:69 625.5127:15 630.53156:34 641.49579:15 657.58344:35 658.64838:34 660.57544:52 684.58325:15 915.70947:17 915.83258:35 922.82758:15 980.93152:15 997.84894:69
Unknown	14.79555	997.8879		Positive	null	null	null	null	10_RIKEN IMS Sciex Mouse tissues_Mouse_Testis_pos%5193	12	77.04021:15 80.0492:35 95.78168:17 96.07838:122 111.09012:35 113.10805:138 122.24052:15 140.07117:35 295.28705:15 657.51117:15 905.77142:15 934.8205:35
Unknown	15.30318	1005.812		Positive	null	null	null	null	10_RIKEN IMS Sciex Mouse tissues_Mouse_Testis_pos%5246	18	116.1047:15 257.22095:15 577.53497:15 628.51465:17 641.5307:17 654.54382:15 660.58557:34 684.61932:17 784.62793:15 885.737:17 894.78394:15 921.7406:17 923.75146:111 923.79407:157 923.84094:135 938.78638:15 1005.82043:86 1005.90045:52
Unknown	14.06942	1007.736		Positive	null	null	null	null	10_RIKEN IMS Sciex Mouse tissues_Mouse_Testis_pos%5257	15	179.02364:15 269.98962:15 433.01373:15 597.49902:52 645.4657:17 651.51208:17 854.69739:15 901.65643:17 922.74603:17 925.66656:86 925.6922:106 925.73059:207 925.83301:34 928.80969:17 1003.18933:15
Unknown	14.08227	1008.808		Positive	null	null	null	null	10_RIKEN IMS Sciex Mouse tissues_Mouse_Testis_pos%5274	10	80.04948:35 543.43793:15 573.47546:35 631.56464:15 821.77454:15 846.73474:35 902.71124:17 926.73962:86 926.75671:69 973.89545:15
Unknown	13.78088	1013.699		Positive	null	null	null	null	10_RIKEN IMS Sciex Mouse tissues_Mouse_Testis_pos%5306	9	756.89771:15 797.67181:34 823.16309:15 931.79828:15 997.47913:15 1013.57788:17 1013.65381:86 1013.71631:136 1013.79224:86
Unknown	13.94532	1015.712		Positive	null	null	null	null	10_RIKEN IMS Sciex Mouse tissues_Mouse_Testis_pos%5320	6	758.55615:15 875.69934:35 991.97467:15 1015.69336:90 1015.74255:96 1015.7738:52
Unknown	13.85924	1015.723		Positive	null	null	null	null	10_RIKEN IMS Sciex Mouse tissues_Mouse_Testis_pos%5321	6	843.46112:15 850.7063:35 851.66785:34 942.94855:15 1015.62744:17 1015.68109:52
Unknown	13.24883	1017.733		Positive	null	null	null	null	10_RIKEN IMS Sciex Mouse tissues_Mouse_Testis_pos%5334	41	114.80888:15 129.09308:17 320.22244:15 325.21591:52 327.23984:35 339.16907:17 339.20007:34 344.12283:15 356.58624:15 373.23279:17 383.20697:15 401.26263:35 532.36218:15 581.43848:15 601.49316:17 605.57941:35 616.48566:15 626.49896:15 653.43286:17 653.50818:69 655.48871:69 655.5246:52 663.39386:17 663.48773:34 679.47424:35 687.56641:17 693.42963:17 743.58966:15 766.58069:35 795.57227:17 839.67645:15 913.67816:15 931.13306:15 935.7049:96 941.72913:35 957.66406:34 957.71185:88 963.79773:15 982.78638:17 1017.75494:52 1017.86237:34
Unknown	14.66183	1019.758		Positive	null	null	null	null	10_RIKEN IMS Sciex Mouse tissues_Mouse_Testis_pos%5349	13	185.11378:17 185.12332:17 186.99806:35 551.53436:15 855.66852:17 855.69727:130 855.73413:200 855.80798:88 857.7251:35 871.69312:15 907.85254:15 937.79358:17 1016.30414:15
Unknown	13.89143	1031.72		Positive	null	null	null	null	10_RIKEN IMS Sciex Mouse tissues_Mouse_Testis_pos%5420	10	450.07996:15 656.5528:15 823.64929:17 899.6886:15 925.70697:34 948.30493:15 949.68311:104 949.72632:108 987.55475:15 1031.88489:52
Unknown	13.78863	1033.793		Positive	null	null	null	null	10_RIKEN IMS Sciex Mouse tissues_Mouse_Testis_pos%5434	8	152.07109:15 170.13176:35 824.69086:15 899.64099:17 899.69147:52 951.68378:17 998.80609:17 1033.69519:17
Unknown	14.82847	1033.809		Positive	null	null	null	null	10_RIKEN IMS Sciex Mouse tissues_Mouse_Testis_pos%5435	14	99.08601:17 99.09299:35 295.29672:15 369.37079:15 639.48669:15 667.50684:17 695.46924:15 723.5036:17 751.55347:17 777.54974:17 1030.50049:17 1032.32458:17 1033.78516:229 1033.83472:193
Unknown	8.165633	1039.368		Positive	null	null	null	null	10_RIKEN IMS Sciex Mouse tissues_Mouse_Testis_pos%5468	7	848.8418:7 973.36194:9 978.36951:17 1038.33301:9 1039.28674:34 1039.36365:100 1039.4043:90
Unknown	13.94772	1039.716		Positive	null	null	null	null	10_RIKEN IMS Sciex Mouse tissues_Mouse_Testis_pos%5469	10	88.05246:15 501.03955:15 823.69507:15 872.91931:15 875.68115:107 876.67334:35 877.73669:52 901.76947:15 957.65381:15 1021.95898:15
Unknown	15.55	1045.834		Positive	null	null	null	null	10_RIKEN IMS Sciex Mouse tissues_Mouse_Testis_pos%5505	15	113.09309:17 129.10088:35 639.48633:35 668.59753:35 681.56238:17 911.76611:52 911.81268:52 939.8266:34 963.80084:169 963.82263:287 963.97064:34 1045.80481:51 1045.81396:110 1045.86829:94 1045.89099:90
Unknown	13.84658	1047.733		Positive	null	null	null	null	10_RIKEN IMS Sciex Mouse tissues_Mouse_Testis_pos%5514	11	695.53369:15 709.47668:17 709.48792:17 927.53888:15 973.73425:15 1044.4657:15 1047.67725:52 1047.72717:90 1047.75439:86 1047.78613:86 1047.81335:52
Unknown	13.96426	1055.715		Positive	null	null	null	null	10_RIKEN IMS Sciex Mouse tissues_Mouse_Testis_pos%5548	10	524.89832:15 659.44897:15 863.68188:15 901.75146:15 949.74841:35 973.68176:90 973.7168:162 973.80432:86 1038.95703:15 1055.71838:35
Unknown	14.04463	1057.756		Positive	null	null	null	null	10_RIKEN IMS Sciex Mouse tissues_Mouse_Testis_pos%5558	11	99.09588:15 129.10107:35 621.00702:15 851.70392:17 919.60168:15 951.74066:86 951.758:69 975.72961:111 975.83911:34 1038.02917:15 1057.81421:35
Unknown	14.00374	1065.73		Positive	null	null	null	null	10_RIKEN IMS Sciex Mouse tissues_Mouse_Testis_pos%5583	9	104.99622:15 480.42685:15 825.7406:15 852.65143:35 892.57776:15 901.7016:97 901.72687:121 902.72949:35 904.86713:15
Unknown	14.48968	1069.753		Positive	null	null	null	null	10_RIKEN IMS Sciex Mouse tissues_Mouse_Testis_pos%5595	8	186.99615:17 779.94763:15 853.70044:34 902.91101:15 905.76202:130 905.82532:96 907.72998:69 907.74689:34
Unknown	14.76412	1071.781		Positive	null	null	null	null	10_RIKEN IMS Sciex Mouse tissues_Mouse_Testis_pos%5607	14	195.11223:15 216.00519:15 239.08908:69 853.04907:17 855.70953:186 855.73828:137 855.81622:52 856.6698:17 881.70905:17 883.76746:15 907.74695:69 907.7934:34 909.80585:35 1071.85266:17
Unknown	13.69917	1081.784		Positive	null	null	null	null	10_RIKEN IMS Sciex Mouse tissues_Mouse_Testis_pos%5630	8	911.7381:7 946.66827:9 980.82703:7 999.71143:9 1067.49744:7 1081.59729:9 1081.80017:17 1081.87402:26
Unknown	8.98595	1106.511		Positive	null	null	null	null	10_RIKEN IMS Sciex Mouse tissues_Mouse_Testis_pos%5672	16	184.0712:17 184.0769:17 295.1311:17 431.18399:15 723.54663:15 763.29254:34 806.56464:15 819.35254:34 869.42853:17 895.36548:35 899.47437:15 989.37616:15 1045.58997:35 1089.48584:34 1106.48499:178 1106.53174:88
Unknown	8.1173	1118.523		Positive	null	null	null	null	10_RIKEN IMS Sciex Mouse tissues_Mouse_Testis_pos%5686	37	73.06924:4 101.09733:13 129.95898:4 135.08147:13 145.12297:29 267.18741:4 295.13968:17 311.15677:9 311.16916:17 345.19241:4 431.18591:4 509.19833:9 549.23627:13 565.27277:13 622.49323:4 669.25891:9 763.2688:22 763.30756:29 819.31604:42 819.38025:30 969.32776:4 983.36383:82 983.41223:37 983.44739:41 983.49139:22 1045.40417:17 1045.42688:23 1045.49939:17 1101.41077:9 1101.45264:27 1101.49451:31 1101.57837:22 1115.02954:9 1118.50244:45 1118.53528:78 1118.60559:30 1118.62903:17
Unknown	10.95407	1132.761		Positive	null	null	null	null	10_RIKEN IMS Sciex Mouse tissues_Mouse_Testis_pos%5699	19	188.94135:7 239.21837:9 239.25308:9 313.26358:26 449.25525:7 523.44904:9 549.81787:17 551.50946:227 551.99371:9 593.46429:7 687.48871:17 796.59662:7 859.53033:9 1064.09424:7 1097.67383:17 1097.72498:17 1112.24219:7 1115.72009:17 1115.77625:17
Unknown	8.995916	1147.532		Positive	null	null	null	null	10_RIKEN IMS Sciex Mouse tissues_Mouse_Testis_pos%5722	2	763.31036:9 1147.53748:145
Unknown	15.35268	1153.014		Positive	null	null	null	null	10_RIKEN IMS Sciex Mouse tissues_Mouse_Testis_pos%5736	53	91.06068:15 149.1022:17 161.13654:35 187.14493:17 239.23985:35 245.23363:35 263.21832:17 263.23422:69 337.27805:35 517.44006:17 517.50391:34 523.81769:17 541.43762:17 543.45624:69 545.50812:35 573.46741:98 573.50433:88 573.6958:35 575.49432:403 577.50128:86 577.5249:86 598.48651:35 599.45099:86 599.49561:216 600.49872:35 601.5061:159 603.50964:34 614.20612:15 822.59302:15 853.74615:120 855.69781:230 855.74701:375 857.75848:52 878.74286:52 879.70764:197 879.74927:214 879.84491:34 881.69708:52 881.75122:115 881.7804:92 881.80951:52 911.77026:15 935.82373:52 962.91272:35 988.81323:34 1133.62463:15 1135.94434:87 1135.97266:93 1135.99634:100 1136.03882:86 1152.86255:69 1152.98169:205 1153.08643:88
Unknown	9.1324	1173.35		Positive	null	null	null	null	10_RIKEN IMS Sciex Mouse tissues_Mouse_Testis_pos%5777	17	124.99145:17 184.06563:52 184.07324:86 622.50848:15 720.54749:35 747.47046:17 747.54327:17 759.55865:35 778.47522:17 780.52307:34 781.5343:35 782.55792:86 783.55865:34 797.59277:15 804.56305:52 805.52606:34 821.73145:15
Unknown	15.37752	1179.029		Positive	null	null	null	null	10_RIKEN IMS Sciex Mouse tissues_Mouse_Testis_pos%5798	37	109.0991:17 263.23422:34 265.24496:35 507.42709:17 525.49133:35 527.48651:34 543.43335:17 543.45624:52 543.49219:52 543.54779:17 545.48846:52 551.46619:17 552.51068:69 575.49432:69 581.48505:15 599.48877:255 600.48151:35 601.49237:257 603.51648:52 603.54749:69 855.77985:35 877.6955:35 879.7243:140 879.77417:165 881.71375:112 881.76373:286 883.73047:34 883.83051:69 904.74139:34 905.69922:34 905.76251:69 910.80493:52 1014.86084:35 1090.88586:15 1161.95654:103 1162.07129:86 1179.04272:312
Unknown	9.225	1193.423		Positive	null	null	null	null	10_RIKEN IMS Sciex Mouse tissues_Mouse_Testis_pos%5830	25	143.38075:15 184.07709:110 698.72974:15 758.51917:17 758.5423:52 758.56165:69 758.58868:86 759.54303:52 759.58173:86 760.57928:35 782.59705:35 784.55206:160 784.57562:184 784.6228:184 785.55804:87 785.58948:96 785.64844:34 786.59613:52 790.53833:35 806.54523:17 808.59772:52 809.57507:69 810.56903:52 820.59796:35 833.56909:15
Unknown	15.69815	1196.055		Positive	null	null	null	null	10_RIKEN IMS Sciex Mouse tissues_Mouse_Testis_pos%5838	10	231.6843:15 896.73151:17 925.79858:15 951.78235:17 965.79584:15 985.12982:15 1160.98157:15 1187.026:52 1196.02551:111 1196.06921:95
Unknown	9.939134	1196.436		Positive	null	null	null	null	10_RIKEN IMS Sciex Mouse tissues_Mouse_Testis_pos%5842	22	87.10198:15 151.88789:15 184.08051:162 185.07703:35 662.53448:15 781.60712:15 786.58667:321 787.58997:87 787.60181:94 788.58606:35 796.55762:17 797.55145:17 798.61328:17 803.73413:15 808.5802:52 810.58337:35 812.58502:34 812.61304:52 813.6048:52 820.51599:15 838.64056:15 862.64221:35
Unknown	9.452283	1204.385		Positive	null	null	null	null	10_RIKEN IMS Sciex Mouse tissues_Mouse_Testis_pos%5862	20	88.3564:17 183.50244:17 184.07283:180 552.34662:15 599.47241:34 771.4538:17 771.50049:35 785.62323:17 792.55298:173 792.59637:168 793.57983:86 793.61932:90 793.67072:34 808.56018:237 808.59607:193 808.63593:209 809.5415:52 809.61731:86 830.58582:86 831.56421:35
Unknown	10.79572	1208.019		Positive	null	null	null	null	10_RIKEN IMS Sciex Mouse tissues_Mouse_Testis_pos%5869	3	604.96332:15 615.50909:155 1195.45776:15
Unknown	9.447383	1209.898		Positive	null	null	null	null	10_RIKEN IMS Sciex Mouse tissues_Mouse_Testis_pos%5873	34	114.5686:15 184.07095:152 185.07889:52 345.47446:15 742.54608:15 766.5575:35 767.6062:34 781.18378:15 784.53882:87 784.56238:147 785.54474:51 785.57227:203 785.59583:97 786.56311:35 789.62225:17 792.58466:196 792.70709:34 793.56812:211 794.59961:52 794.65497:34 799.56482:17 804.15967:17 806.53174:17 808.5683:168 808.59619:200 808.64404:93 809.56555:236 809.65735:52 810.56348:69 814.5332:17 819.58026:17 823.59619:15 871.69501:15 908.63214:15
Unknown	9.912084	1215.39		Positive	null	null	null	null	10_RIKEN IMS Sciex Mouse tissues_Mouse_Testis_pos%5885	13	184.07138:17 605.57037:15 786.57251:17 796.60278:17 808.51398:17 808.55786:52 808.58978:52 809.59503:34 812.59467:17 812.7066:35 822.60394:17 834.55328:17 834.56549:34
Unknown	9.047033	1226.898		Positive	null	null	null	null	10_RIKEN IMS Sciex Mouse tissues_Mouse_Testis_pos%5915	16	182.71497:17 184.07294:176 198.08691:17 481.44077:15 719.00714:15 788.49957:15 806.55566:327 806.65527:90 807.52386:96 807.55573:145 807.60358:116 808.58826:52 812.25342:17 818.37231:15 828.57037:35 893.87946:15
Unknown	14.32529	1237.164		Positive	null	null	null	null	10_RIKEN IMS Sciex Mouse tissues_Mouse_Testis_pos%5931	18	135.10535:17 135.12001:52 147.12279:35 153.16116:15 161.12457:34 187.14742:17 204.15717:15 229.20258:17 235.24426:15 257.22165:17 368.21338:69 369.358:469 370.00516:35 614.57251:52 640.55212:17 640.60889:88 640.64441:34 965.98096:17
Unknown	9.56285	1281.149		Positive	null	null	null	null	10_RIKEN IMS Sciex Mouse tissues_Mouse_Testis_pos%5957	12	167.97331:15 184.06958:126 601.50513:69 602.5202:52 732.27673:34 734.5556:495 734.5708:691 735.5708:126 735.59363:101 742.55176:34 743.51898:86 743.57251:34
Unknown	14.38587	1289.196		Positive	null	null	null	null	10_RIKEN IMS Sciex Mouse tissues_Mouse_Testis_pos%5961	21	135.11188:17 135.12491:17 147.11598:35 187.15701:15 243.20482:17 243.2092:35 259.23193:17 259.24097:35 368.17841:17 369.34186:275 371.24445:17 373.53946:17 386.36563:17 618.43781:15 640.58411:34 666.56976:17 666.59509:99 666.61682:96 849.73273:15 898.72522:17 955.7735:15
Unknown	14.31977	1313.191		Positive	null	null	null	null	10_RIKEN IMS Sciex Mouse tissues_Mouse_Testis_pos%5980	23	133.09938:17 147.11232:17 149.13838:15 161.12608:35 179.17767:15 189.1844:17 217.18927:17 229.18736:15 243.20665:52 257.21228:17 269.08035:15 313.27859:15 355.2659:15 369.34406:242 373.12167:17 563.49011:15 690.69196:15 699.61066:34 716.60956:130 716.65833:103 880.73224:15 922.81067:35 974.81372:15
Unknown	15.16865	1323.284		Positive	null	null	null	null	10_RIKEN IMS Sciex Mouse tissues_Mouse_Testis_pos%5990	15	133.0928:17 149.13312:35 161.12773:34 193.20222:17 229.20204:17 233.2368:17 243.20206:34 247.25403:35 273.25095:17 368.21259:52 369.34103:575 370.34167:52 371.51663:35 670.62634:94 670.69897:34
Unknown	15.17217	1329.223		Positive	null	null	null	null	10_RIKEN IMS Sciex Mouse tissues_Mouse_Testis_pos%5997	17	246.10037:15 307.26379:35 369.34729:35 406.38397:15 675.52899:34 675.59094:142 675.61285:185 675.65656:51 676.59741:269 688.77032:15 919.01581:15 1328.0072:17 1329.1012:34 1329.15735:69 1329.22388:96 1329.23926:118 1329.28015:86
Unknown	7.383759	359.3152		Positive	null	null	null	null	10_RIKEN IMS Sciex Mouse tissues_Mouse_Testis_pos%619	2	128.94562:17 128.95039:35
Unknown	8.700434	1329.539		Positive	null	null	null	null	10_RIKEN IMS Sciex Mouse tissues_Mouse_Testis_pos%5998	8	1270.47278:2 1325.2793:3 1325.39661:6 1326.93396:3 1329.50488:97 1329.53052:98 1329.60718:43 1329.68896:15
Unknown	13.12773	1347.169		Positive	null	null	null	null	10_RIKEN IMS Sciex Mouse tissues_Mouse_Testis_pos%6015	18	355.2699:15 381.30267:17 383.30173:34 409.3277:52 519.47681:15 577.47382:34 577.50415:52 656.56506:17 656.66931:35 673.54535:15 682.59491:105 682.62054:86 682.64252:52 708.56689:17 708.60425:34 713.58569:35 867.72742:15 937.7298:17
Unknown	12.89313	1348.085		Positive	null	null	null	null	10_RIKEN IMS Sciex Mouse tissues_Mouse_Testis_pos%6017	13	405.32806:17 407.30978:52 410.37238:15 575.45325:17 597.46381:17 597.51178:35 683.39368:69 684.29584:35 685.23901:35 685.53644:1059 686.52826:52 688.24908:35 1348.03711:35
Unknown	15.17217	1349.271		Positive	null	null	null	null	10_RIKEN IMS Sciex Mouse tissues_Mouse_Testis_pos%6018	17	136.49782:15 189.1655:15 233.21393:17 273.24945:15 355.32748:15 369.35025:283 370.35361:17 373.60214:17 392.24893:15 455.86789:15 670.66479:86 670.70111:34 696.62561:69 696.66632:101 696.68115:89 759.74792:15 1021.98956:17
Unknown	9.514083	1354.166		Positive	null	null	null	null	10_RIKEN IMS Sciex Mouse tissues_Mouse_Testis_pos%6025	16	489.23984:15 623.47784:35 624.51483:35 747.45093:17 748.47888:52 748.50189:34 761.25604:15 792.57019:17 804.02179:17 805.0481:35 806.59277:303 807.52509:190 807.56891:238 808.57355:69 814.51453:17 856.59918:15
Unknown	14.8657	1359.274		Positive	null	null	null	null	10_RIKEN IMS Sciex Mouse tissues_Mouse_Testis_pos%6032	9	367.33417:35 369.35291:141 383.34772:17 383.36969:86 446.26199:15 682.64124:34 694.61304:34 694.66479:86 701.62769:17
Unknown	9.83085	1360.622		Positive	null	null	null	null	10_RIKEN IMS Sciex Mouse tissues_Mouse_Testis_pos%6033	26	79.90049:4 267.1781:13 295.14917:4 311.15167:17 549.19983:9 549.25568:4 565.25916:13 763.28394:9 815.51843:4 819.34369:13 858.43805:4 895.37317:9 966.83563:4 1017.33099:9 1017.39362:13 1033.4126:13 1073.40344:9 1149.46814:9 1243.57812:9 1287.48596:9 1287.5564:9 1299.55627:13 1356.40002:9 1360.29736:9 1360.60767:78 1360.80432:9
Unknown	10.74738	1381.139		Positive	null	null	null	null	10_RIKEN IMS Sciex Mouse tissues_Mouse_Testis_pos%6054	6	98.99148:15 184.07144:89 412.53412:15 615.48126:35 657.16821:15 788.6076:248
Unknown	12.95283	1395.158		Positive	null	null	null	null	10_RIKEN IMS Sciex Mouse tissues_Mouse_Testis_pos%6059	13	407.30853:109 409.29224:17 409.31778:88 409.33481:99 409.34616:86 601.52087:94 671.53912:35 689.5575:52 689.57593:34 706.59485:358 706.65448:102 746.63715:34 747.63385:34
Unknown	12.95404	1400.123		Positive	null	null	null	null	10_RIKEN IMS Sciex Mouse tissues_Mouse_Testis_pos%6069	15	187.72575:15 331.02954:15 447.05713:15 586.15747:15 686.57623:15 710.61786:35 711.54156:642 711.56403:539 712.53705:34 714.47382:17 718.72363:17 720.67255:17 724.20465:15 819.68738:15 1382.97693:15
Unknown	15.23065	1401.316		Positive	null	null	null	null	10_RIKEN IMS Sciex Mouse tissues_Mouse_Testis_pos%6070	13	137.13925:15 217.19794:15 345.19348:15 367.34476:17 369.35004:227 696.62128:17 696.63611:34 720.36975:17 722.6828:95 737.9375:15 1055.78162:15 1102.95117:15 1376.34229:15
Unknown	10.75015	1403.112		Positive	null	null	null	null	10_RIKEN IMS Sciex Mouse tissues_Mouse_Testis_pos%6072	12	351.49881:15 615.50458:15 627.54596:34 731.53168:15 751.51611:52 753.02014:15 810.59589:286 810.61981:190 810.7157:34 813.51733:17 815.90717:17 1350.29541:15
Unknown	15.69877	1431.37		Positive	null	null	null	null	10_RIKEN IMS Sciex Mouse tissues_Mouse_Testis_pos%6093	8	261.25421:15 369.31439:34 369.34406:362 369.40335:51 724.69629:101 724.72272:88 750.69269:69 1076.04529:34
Unknown	13.39371	1475.995		Positive	null	null	null	null	10_RIKEN IMS Sciex Mouse tissues_Mouse_Testis_pos%6151	39	245.2361:15 274.96469:35 574.44904:15 599.50647:248 600.50616:127 601.49982:35 602.54932:52 604.52698:35 608.50934:17 620.05634:15 687.5661:15 778.61401:15 852.51392:15 873.45099:52 874.47504:35 877.50519:35 1169.64795:15 1433.01038:17 1446.74036:15 1449.89465:51 1449.96936:102 1450.00146:104 1450.04419:94 1450.91479:97 1450.96289:117 1451.02698:91 1451.12854:52 1452.05823:34 1459.13184:17 1466.99597:52 1468.02759:52 1471.3772:35 1471.94739:69 1472.08728:34 1475.0376:35 1475.93726:130 1475.96948:133 1476.02881:112 1476.11499:87
Unknown	13.52297	1478.011		Positive	null	null	null	null	10_RIKEN IMS Sciex Mouse tissues_Mouse_Testis_pos%6156	18	155.97903:15 274.98422:35 603.51215:52 604.52209:35 606.54443:35 629.57605:17 836.66199:15 875.47766:52 877.50391:34 909.43787:17 1290.95715:15 1449.92065:15 1473.29761:17 1476.94434:17 1477.92542:89 1477.95776:199 1478.03857:145 1478.14648:86
Unknown	9.335167	1484.062		Positive	null	null	null	null	10_RIKEN IMS Sciex Mouse tissues_Mouse_Testis_pos%6168	9	601.49664:157 601.51727:271 718.57831:34 742.50012:106 742.52686:247 742.61096:52 1482.05408:15 1484.06323:134 1484.12805:109
Unknown	9.612884	1484.119		Positive	null	null	null	null	10_RIKEN IMS Sciex Mouse tissues_Mouse_Testis_pos%6172	28	184.0574:17 184.07072:186 590.51562:15 601.51984:140 609.51245:35 724.52576:35 731.60217:69 732.59637:52 732.61536:69 734.56018:1163 735.56018:87 736.19171:35 736.59515:52 738.25946:35 742.50671:111 742.53729:185 742.62518:34 750.53827:52 751.52606:52 751.57605:34 760.56116:52 760.58044:96 1467.02148:35 1468.03687:34 1479.22961:17 1479.2998:35 1484.03418:173 1484.13684:330
Unknown	8.829534	1485.163		Positive	null	null	null	null	10_RIKEN IMS Sciex Mouse tissues_Mouse_Testis_pos%6175	18	184.06329:17 184.069:89 703.57422:101 717.61591:17 725.5423:34 739.49915:15 782.57544:69 965.62244:52 965.64423:52 1406.10974:69 1406.1781:86 1409.16675:15 1428.10913:52 1429.13745:35 1480.57996:35 1485.06775:186 1485.13257:473 1485.57043:35
Unknown	9.640217	1494.162		Positive	null	null	null	null	10_RIKEN IMS Sciex Mouse tissues_Mouse_Testis_pos%6196	33	159.10851:15 184.07112:69 486.30307:15 609.47589:17 610.57391:35 612.60291:15 712.54657:15 734.5354:17 734.57343:90 738.61951:15 744.56213:52 744.58514:69 748.55505:17 750.54401:69 751.53943:69 751.58173:52 752.53558:34 758.22101:17 760.57074:86 760.60168:106 761.57672:86 761.61151:52 762.69562:35 768.55145:35 783.60486:15 1472.39111:17 1475.09375:34 1477.07129:52 1479.13098:35 1484.10278:17 1489.47803:35 1494.12573:199 1494.27747:101
Unknown	9.26285	1500.086		Positive	null	null	null	null	10_RIKEN IMS Sciex Mouse tissues_Mouse_Testis_pos%6223	38	166.06421:17 184.07085:110 599.51318:52 692.53571:17 692.56897:35 740.50232:17 740.51758:52 741.54456:52 752.56885:17 753.5849:91 753.61566:100 753.65033:69 754.61316:69 755.61517:35 758.54791:295 758.65222:34 759.56799:156 760.54236:181 760.56555:107 783.53674:34 784.54596:507 784.56952:698 784.62848:302 785.57941:87 785.65021:34 786.61749:35 790.50458:34 1456.00989:34 1457.10181:35 1476.06616:35 1480.03992:35 1494.12292:34 1495.45679:35 1498.12634:52 1499.98877:86 1500.07568:169 1500.1355:145 1500.22241:86
Unknown	9.621933	1500.091		Positive	null	null	null	null	10_RIKEN IMS Sciex Mouse tissues_Mouse_Testis_pos%6224	45	215.18068:15 281.26062:17 301.33786:15 332.8013:15 354.26453:34 422.30045:34 440.311:35 607.5788:17 607.63757:34 609.51276:758 610.50342:69 678.61481:15 707.47784:35 731.59875:17 734.54535:52 735.56818:34 736.56891:35 744.54541:17 744.57983:52 745.59814:69 748.16608:52 748.19678:69 748.24664:34 748.56128:35 749.70129:52 750.54639:1876 751.52258:69 751.53412:88 751.55334:87 752.83807:35 754.67468:35 757.30841:35 758.20404:35 760.57703:69 760.60406:87 760.6582:34 761.55975:52 762.58569:86 772.47791:17 1486.09412:35 1495.38062:69 1497.16541:35 1500.05371:1098 1500.18408:258 1500.2384:86
Unknown	13.4448	1502.005		Positive	null	null	null	null	10_RIKEN IMS Sciex Mouse tissues_Mouse_Testis_pos%6227	23	184.14145:15 274.97424:52 577.47211:17 601.51074:52 625.55542:17 667.50043:15 756.59955:15 867.77448:15 875.48407:86 875.54633:34 877.52277:17 899.50726:17 901.48108:69 1422.04871:15 1455.0542:15 1479.96643:15 1485.03149:35 1497.10266:17 1501.80566:17 1501.9469:166 1502.01758:261 1502.07739:160 1502.17517:69
Unknown	14.71578	1502.385		Positive	null	null	null	null	10_RIKEN IMS Sciex Mouse tissues_Mouse_Testis_pos%6230	23	551.49475:52 552.48651:34 575.48987:34 577.51703:113 578.50159:52 578.52521:95 579.50385:34 579.54437:34 603.54993:94 603.57404:86 604.52191:69 848.14465:15 850.77704:98 850.80975:94 851.77545:248 851.89001:34 859.77155:35 876.77264:146 876.8183:152 876.86816:100 877.75293:182 877.8028:180 877.89423:69
Unknown	9.876783	1504.109		Positive	null	null	null	null	10_RIKEN IMS Sciex Mouse tissues_Mouse_Testis_pos%6235	25	184.06004:17 184.07335:139 577.49677:34 611.52472:86 617.73102:15 718.49359:34 731.63538:15 752.55585:92 760.58728:52 784.15173:69 786.57672:731 786.60431:1191 787.17474:35 787.64307:69 789.7699:35 791.47345:35 822.56:15 836.56842:34 837.63153:34 839.61755:35 1470.07983:34 1503.89062:17 1504.0918:311 1504.14075:217 1504.30945:52
Unknown	9.275275	1506.085		Positive	null	null	null	null	10_RIKEN IMS Sciex Mouse tissues_Mouse_Testis_pos%6246	31	133.68916:15 184.08072:35 203.18843:15 547.47021:15 597.60675:17 599.4939:99 625.4718:52 625.50684:99 625.53143:93 730.56909:15 740.49628:89 740.53064:124 740.55353:106 751.25146:15 753.59039:87 754.59943:17 760.57495:15 766.51965:184 766.58179:96 788.51239:17 1459.15625:15 1501.29614:17 1504.8031:17 1505.91858:52 1506.00024:101 1506.03296:118 1506.09277:152 1506.13635:123 1506.17981:120 1506.22888:117 1506.47375:34
Unknown	9.611567	1508.1		Positive	null	null	null	null	10_RIKEN IMS Sciex Mouse tissues_Mouse_Testis_pos%6253	45	137.45131:17 144.44383:15 184.07681:52 313.27893:15 583.50714:15 609.53815:112 610.52185:52 610.57385:34 617.8172:15 625.50653:69 683.30414:15 732.58295:34 734.58472:97 735.54675:52 736.60071:35 742.51611:17 750.54779:181 751.54321:89 756.51111:34 758.56079:35 760.57843:87 761.59601:52 762.57935:34 763.57892:35 766.51154:124 768.60187:35 772.53003:17 774.56226:35 782.55304:35 784.5473:86 784.56696:91 784.64551:34 1470.66394:15 1475.10437:17 1490.03003:35 1498.05298:17 1499.99146:69 1500.11096:107 1500.17615:69 1500.20325:34 1503.05652:34 1506.08655:35 1508.02478:69 1508.06836:52 1508.10095:86
Unknown	9.664416	1511.125		Positive	null	null	null	null	10_RIKEN IMS Sciex Mouse tissues_Mouse_Testis_pos%6260	32	106.54368:15 164.35381:15 184.06737:152 186.15294:17 557.02777:17 645.86633:15 686.19263:15 757.31006:17 758.22888:35 759.66229:35 760.57867:585 760.67926:85 761.57306:401 761.59241:578 762.5603:52 764.17609:35 767.51776:17 770.0531:17 771.90674:35 778.13409:17 782.55328:17 784.5672:17 807.17407:15 811.59491:52 1484.01672:17 1486.12451:35 1506.26672:17 1510.05737:34 1511.04407:115 1511.08215:151 1511.14758:215 1511.27844:52
Unknown	10.11157	1512.098		Positive	null	null	null	null	10_RIKEN IMS Sciex Mouse tissues_Mouse_Testis_pos%6264	24	91.05986:15 306.28918:15 583.78613:15 603.53632:91 627.48755:34 627.52972:94 627.56134:86 648.67535:15 742.59015:34 743.54968:35 744.552:93 744.60938:111 748.78278:17 753.57599:17 768.52942:86 768.55273:95 768.60327:34 774.57928:15 791.56445:15 1421.09973:15 1509.29639:15 1512.10913:126 1512.1637:116 1512.23462:69
Unknown	10.1171	1512.115		Positive	null	null	null	null	10_RIKEN IMS Sciex Mouse tissues_Mouse_Testis_pos%6265	33	147.6593:15 464.37262:15 603.53271:95 603.57404:86 627.49438:34 627.52252:104 627.5401:133 720.55524:17 720.62299:52 737.08154:15 742.57849:35 744.52502:86 744.57861:226 749.69238:15 766.5943:34 767.52258:34 768.54089:191 768.58368:142 774.62982:17 786.52179:17 787.59985:35 790.45984:17 802.58746:15 836.62933:35 1371.04761:15 1485.0614:15 1488.10571:52 1491.05029:15 1500.09143:15 1510.01013:35 1512.08716:175 1512.13623:150 1512.17444:118
Unknown	9.612133	1518.126		Positive	null	null	null	null	10_RIKEN IMS Sciex Mouse tissues_Mouse_Testis_pos%6291	43	181.15294:15 184.07343:86 309.34265:15 568.28937:15 607.51538:35 615.0119:15 628.54541:35 705.5271:15 732.61084:35 734.54431:90 734.57092:86 742.51367:17 744.56348:17 748.51801:34 749.539:86 750.55682:52 760.57983:17 768.5528:52 768.57611:52 769.55621:52 769.599:52 770.50189:93 770.53693:86 776.21948:15 784.56445:86 784.58014:88 784.62335:86 786.59277:35 792.53943:17 792.57098:52 806.55377:17 818.65527:15 1468.09143:17 1478.11414:15 1496.02612:17 1503.021:17 1513.26575:17 1516.1532:35 1518.06506:238 1518.14709:438 1518.28369:119 1518.33289:69 1518.39844:34
Unknown	9.563633	1518.138		Positive	null	null	null	null	10_RIKEN IMS Sciex Mouse tissues_Mouse_Testis_pos%6292	43	181.15294:15 184.07343:86 309.34265:15 568.28937:15 607.51538:35 615.0119:15 628.54541:35 705.5271:15 732.61084:35 734.54431:90 734.57092:86 742.51367:17 744.56348:17 748.51801:34 749.539:86 750.55682:52 760.57983:17 768.5528:52 768.57611:52 769.55621:52 769.599:52 770.50189:93 770.53693:86 776.21948:15 784.56445:86 784.58014:88 784.62335:86 786.59277:35 792.53943:17 792.57098:52 806.55377:17 818.65527:15 1468.09143:17 1478.11414:15 1496.02612:17 1503.021:17 1513.26575:17 1516.1532:35 1518.06506:238 1518.14709:438 1518.28369:119 1518.33289:69 1518.39844:34
Unknown	9.186133	1522.076		Positive	null	null	null	null	10_RIKEN IMS Sciex Mouse tissues_Mouse_Testis_pos%6310	30	184.05592:17 184.07686:130 646.82532:15 721.52203:17 721.57477:17 732.54132:52 740.50366:17 753.59784:35 756.17957:17 758.54932:172 758.63818:69 759.5733:34 764.51331:17 770.59015:15 780.54572:35 781.56482:52 782.54529:452 782.64337:68 783.57745:34 786.21783:17 791.00299:17 799.28802:15 1488.06042:15 1516.05798:17 1516.18909:35 1518.99719:17 1521.99951:89 1522.06519:129 1522.14185:134 1522.19653:104
Unknown	9.621037	1524.072		Positive	null	null	null	null	10_RIKEN IMS Sciex Mouse tissues_Mouse_Testis_pos%6318	88	79.05254:15 142.41675:35 142.76675:35 173.13805:15 184.07706:95 327.96396:15 390.25711:17 390.26819:35 496.35995:15 609.47986:17 609.51447:86 628.53778:15 708.63666:15 734.56641:52 742.53595:35 744.60101:35 750.47931:34 750.51385:104 750.55231:108 750.59839:69 751.52081:52 752.54388:34 760.552:235 760.5907:273 761.56573:150 761.58508:147 762.61493:96 763.57959:69 765.75909:17 766.83063:17 768.59479:52 770.63745:52 772.50732:69 773.49384:69 774.49268:69 774.5434:94 774.56683:69 778.53754:35 782.49878:17 782.54584:69 782.56158:87 782.60474:69 783.5741:52 785.58148:35 786.58807:69 787.58356:34 794.5614:34 794.60492:69 795.57379:52 801.37952:15 832.55695:15 969.51593:15 1470.6167:15 1485.08191:17 1492.07288:35 1499.96008:34 1500.00354:52 1501.10632:69 1501.18237:34 1503.04675:35 1506.09314:35 1510.08533:93 1510.15613:87 1510.22156:52 1511.05554:86 1511.11011:95 1511.16467:69 1511.2627:34 1513.04065:35 1515.41455:35 1518.08545:34 1519.34802:35 1520.14075:243 1520.18994:116 1520.25012:90 1521.1416:135 1521.17444:127 1521.22913:118 1521.2948:69 1521.89099:35 1522.13184:52 1522.17554:69 1522.26306:34 1523.21533:52 1523.98181:86 1524.0365:111 1524.146:297 1524.20618:311
Unknown	9.175767	1525.096		Positive	null	null	null	null	10_RIKEN IMS Sciex Mouse tissues_Mouse_Testis_pos%6324	46	158.89662:15 184.06769:95 512.19794:15 575.49988:35 626.53198:15 716.52496:35 727.56287:15 738.50604:35 752.54797:17 753.61407:86 754.60382:52 755.64825:35 758.51923:34 758.56171:69 758.5849:52 759.56635:86 759.58569:52 772.65961:15 776.60199:35 782.10284:17 784.56396:226 784.5954:193 784.66217:91 785.58563:250 785.67999:69 786.55688:34 787.57196:35 800.57404:15 808.56592:69 808.64172:52 809.58319:91 828.58411:15 832.55719:17 1458.12317:15 1478.01599:35 1491.10913:15 1500.08533:35 1507.2312:52 1508.27136:35 1519.20618:17 1522.11023:35 1525.00061:86 1525.06628:122 1525.15393:154 1525.20325:128 1525.24158:69
Unknown	9.6599	1526.11		Positive	null	null	null	null	10_RIKEN IMS Sciex Mouse tissues_Mouse_Testis_pos%6329	55	183.49506:17 184.07114:127 609.50012:52 610.50812:34 626.52423:52 635.52191:69 651.53851:35 734.56586:52 750.521:69 751.52026:86 751.56256:69 758.19397:69 760.58624:1055 761.302:35 761.56512:114 761.61542:97 762.47107:35 762.57172:69 762.61432:69 766.55432:52 767.52148:34 772.54181:35 776.51123:52 776.53864:95 782.56879:69 784.55524:52 785.58087:34 792.57751:34 811.59869:35 1495.21558:35 1500.03516:52 1500.15466:34 1502.07275:35 1510.11157:34 1512.10693:34 1513.20325:35 1516.08521:52 1517.09009:52 1519.06824:35 1520.10144:121 1520.13428:87 1520.19995:90 1520.23279:69 1521.15149:86 1521.20618:52 1522.13623:52 1522.22375:52 1523.1322:69 1524.12305:35 1526.0072:85 1526.04553:175 1526.07837:262 1526.12769:205 1526.20435:136 1526.30298:34
Unknown	9.6446	1528.139		Positive	null	null	null	null	10_RIKEN IMS Sciex Mouse tissues_Mouse_Testis_pos%6341	55	184.0616:17 184.07112:126 185.07713:69 609.5174:34 635.51477:17 734.58093:35 735.57336:35 736.59692:35 750.55548:86 751.57013:52 752.53937:35 758.18616:35 760.57068:271 761.57666:370 762.56775:165 762.591:154 762.63361:185 763.61377:69 768.60193:69 772.51831:52 777.58624:35 782.54907:52 783.53412:34 784.57874:86 784.62982:34 785.58472:52 789.49683:15 794.58447:52 794.63586:34 795.58893:34 811.57465:35 1501.1106:52 1510.04053:52 1510.16589:34 1511.13074:86 1512.0686:52 1513.1377:35 1520.11768:86 1520.17236:100 1520.23804:87 1521.08569:69 1521.13489:97 1521.17871:107 1521.23889:98 1521.28259:69 1522.13062:69 1522.17444:86 1523.1759:69 1524.17773:52 1526.06726:35 1527.00977:34 1528.06213:156 1528.11694:212 1528.16077:294 1528.31433:51
Unknown	14.31645	1528.405		Positive	null	null	null	null	10_RIKEN IMS Sciex Mouse tissues_Mouse_Testis_pos%6343	36	225.21741:17 369.32788:17 369.35214:34 505.08313:15 523.47174:93 523.53912:34 527.89948:15 569.52197:86 570.53314:136 572.93085:15 636.03027:15 716.60577:17 716.6546:34 801.37781:15 827.71033:69 828.68298:69 828.72339:86 828.78796:69 829.70471:68 829.78955:248 830.81604:52 833.138:17 834.41766:17 845.59967:15 856.7124:15 879.77106:104 903.67969:17 904.7002:52 904.74243:86 905.72137:86 905.75513:86 905.79309:69 924.78003:15 930.74768:34 931.7406:35 1440.02185:15
Unknown	9.246038	1530.053		Positive	null	null	null	null	10_RIKEN IMS Sciex Mouse tissues_Mouse_Testis_pos%6344	41	138.91371:15 157.09828:15 247.2701:15 451.94455:15 599.4425:17 599.49744:119 649.46069:17 649.51782:119 740.43152:17 740.5155:143 740.5575:113 752.60144:17 753.60596:69 758.53815:35 762.45984:17 782.55353:52 783.57788:52 784.58319:52 786.59576:35 790.44336:17 790.51434:204 790.54199:203 790.60901:69 803.02783:15 808.56152:69 809.59869:34 812.49042:15 831.59393:15 1476.37158:15 1480.02197:52 1493.10217:17 1511.0282:17 1515.08691:17 1522.0824:17 1529.88379:17 1529.93323:51 1529.94958:93 1530.00452:191 1530.06482:169 1530.12524:170 1530.18555:102
Unknown	9.3308	1532.077		Positive	null	null	null	null	10_RIKEN IMS Sciex Mouse tissues_Mouse_Testis_pos%6359	17	279.27948:15 480.30621:17 604.57953:15 625.53107:111 636.3847:15 740.56458:17 764.51312:15 766.53479:164 776.64789:15 784.58655:69 785.58069:52 790.56897:86 806.54828:15 1514.10327:17 1531.91296:17 1532.01733:116 1532.08313:122
Unknown	9.490692	1533.111		Positive	null	null	null	null	10_RIKEN IMS Sciex Mouse tissues_Mouse_Testis_pos%6363	23	124.99625:17 149.02406:15 184.07523:111 185.07553:35 364.25497:17 732.6405:17 734.57397:34 748.52875:34 782.10254:52 784.55188:447 784.59509:447 785.58533:437 786.57227:52 787.367:35 792.60968:34 806.55292:17 1423.1239:15 1511.07166:15 1528.4248:35 1532.15002:69 1533.09985:182 1533.1438:228 1533.18225:130
Unknown	9.6446	1535.142		Positive	null	null	null	null	10_RIKEN IMS Sciex Mouse tissues_Mouse_Testis_pos%6372	82	149.26183:35 159.11554:15 184.06348:69 186.39784:17 599.50726:15 609.51379:86 610.51831:35 625.51697:69 626.50647:69 626.54163:69 627.5144:52 628.54065:35 652.50525:15 734.5238:17 734.5542:34 735.56567:35 745.56879:17 750.52844:86 750.54382:86 751.55847:69 758.53748:17 760.58215:162 760.60541:119 761.58429:104 762.58704:69 766.51917:86 766.55023:52 767.52515:86 767.56787:86 768.51239:52 768.57843:95 768.62122:89 769.5741:98 769.60913:108 770.56262:35 772.51819:34 773.37988:17 780.4436:15 782.54504:69 783.56934:69 784.56683:140 784.66504:52 785.58459:144 785.61993:150 785.68286:52 787.44104:17 792.52203:52 794.60016:52 799.26001:15 808.57678:52 809.55017:34 810.56799:86 810.59595:69 811.60248:69 834.57251:17 834.5968:35 1394.00012:15 1499.98584:17 1500.10535:34 1501.12671:52 1502.09399:34 1510.0022:17 1510.12207:52 1510.1875:52 1511.05957:34 1511.14136:34 1515.97009:17 1516.0083:34 1517.07336:69 1517.16077:34 1520.1886:34 1521.2113:69 1522.19055:52 1526.02869:17 1526.10535:52 1528.15503:52 1530.55737:15 1532.04456:34 1535.0542:120 1535.11475:114 1535.14771:117 1535.25208:69
Unknown	10.11157	1536.08		Positive	null	null	null	null	10_RIKEN IMS Sciex Mouse tissues_Mouse_Testis_pos%6373	29	184.06898:17 328.97733:15 446.31433:15 626.90594:17 627.50653:148 627.53113:121 648.34821:15 721.60376:52 744.58014:35 766.12604:17 767.52417:52 768.54633:148 768.57355:206 769.5459:34 771.53131:17 777.69464:15 786.60199:35 790.50085:34 791.5343:34 806.55511:15 812.5766:17 1103.40601:15 1478.04468:15 1510.16907:15 1534.01929:17 1535.99744:86 1536.0249:111 1536.12378:132 1536.24475:52
Unknown	10.10798	1536.11		Positive	null	null	null	null	10_RIKEN IMS Sciex Mouse tissues_Mouse_Testis_pos%6374	41	133.09616:15 184.06717:17 215.18498:15 310.31195:17 330.271:35 341.30334:52 361.25992:17 413.40811:15 611.51288:17 627.47888:34 627.50348:299 627.61591:34 635.05121:17 637.82147:15 720.55731:34 721.60803:35 742.50793:17 744.58832:52 748.2168:15 752.55798:52 760.58557:17 766.13434:17 768.49243:51 768.54688:251 768.60522:185 770.50769:17 774.50702:17 776.54572:17 783.55316:17 786.63397:35 795.60016:17 806.49591:15 1496.0387:15 1510.03394:17 1531.16003:17 1535.02039:17 1535.98206:85 1536.07556:247 1536.09753:264 1536.17993:143 1536.27344:69
Unknown	9.27315	1537.212		Positive	null	null	null	null	10_RIKEN IMS Sciex Mouse tissues_Mouse_Testis_pos%6383	30	184.06:17 184.07143:95 649.49683:17 753.61798:100 755.61359:35 772.83124:15 784.54834:86 784.59546:103 784.63477:86 785.56213:52 786.59625:69 798.64673:35 806.52545:17 808.5979:34 820.57404:34 834.58185:35 852.62274:15 858.56274:35 1493.0542:35 1500.10193:52 1506.1864:52 1506.25171:52 1514.14343:35 1532.32117:52 1532.41443:34 1534.54541:35 1536.14453:35 1537.1781:769 1537.31006:192 1537.39258:51
Unknown	9.039284	1538.096		Positive	null	null	null	null	10_RIKEN IMS Sciex Mouse tissues_Mouse_Testis_pos%6389	11	184.06735:34 184.08447:52 732.54132:69 806.51666:17 806.53259:69 806.63214:52 1488.33105:15 1533.297:34 1538.0675:291 1538.172:202 1538.29297:86
Unknown	9.0586	1538.116		Positive	null	null	null	null	10_RIKEN IMS Sciex Mouse tissues_Mouse_Testis_pos%6390	12	160.30493:15 184.06552:52 732.51508:17 732.54163:52 732.56061:86 766.59351:15 806.54486:69 806.61255:52 829.55682:35 1538.13953:382 1538.28809:86 1538.32654:34
Unknown	9.891133	1539.159		Positive	null	null	null	null	10_RIKEN IMS Sciex Mouse tissues_Mouse_Testis_pos%6393	28	150.4841:15 184.06895:86 613.26849:15 718.57782:15 756.50214:15 784.14929:17 785.15106:35 786.58606:206 787.55792:89 787.59332:141 787.68384:51 788.6012:52 789.24725:17 791.09619:17 794.58313:35 800.81378:15 814.6366:15 824.60602:15 1497.06262:15 1505.10437:52 1506.13293:52 1511.01355:15 1526.09741:17 1538.06445:17 1539.08765:91 1539.14258:205 1539.17566:103 1539.25818:69
Unknown	9.697792	1542.102		Positive	null	null	null	null	10_RIKEN IMS Sciex Mouse tissues_Mouse_Testis_pos%6400	19	577.54077:15 750.51831:15 760.58746:34 772.52356:15 782.58966:34 786.59265:69 800.63391:15 810.61743:15 1478.29712:15 1497.08374:15 1520.05432:17 1520.2019:35 1529.97278:15 1542.07617:52 1542.08716:87 1542.13123:87 1542.1698:89 1542.19727:87 1542.26343:34
Unknown	9.201167	1542.148		Positive	null	null	null	null	10_RIKEN IMS Sciex Mouse tissues_Mouse_Testis_pos%6402	47	144.14418:15 184.07138:112 187.90041:15 718.51965:17 752.5979:34 758.50366:17 758.53461:89 758.57318:141 758.60022:206 759.53534:52 759.57782:89 760.55219:52 772.61273:34 781.52631:35 782.59705:35 784.55206:126 784.60706:123 785.57379:86 785.60522:52 786.58826:35 798.6109:52 808.54193:35 808.6416:35 967.66547:35 1499.11316:34 1511.17041:34 1512.12463:35 1513.14465:17 1516.07019:89 1516.13025:95 1516.24487:69 1517.09143:95 1517.15149:91 1518.11316:52 1518.14587:88 1518.1842:69 1520.15747:34 1524.04224:34 1525.09912:52 1526.11804:35 1537.3042:69 1537.33716:69 1539.10291:52 1539.38342:35 1542.03687:150 1542.14697:1810 1542.30664:153
Unknown	9.712774	1542.154		Positive	null	null	null	null	10_RIKEN IMS Sciex Mouse tissues_Mouse_Testis_pos%6403	32	154.69417:15 184.07135:35 655.58331:15 723.46399:35 760.51337:17 760.56366:86 760.59076:89 760.6217:69 761.56958:52 761.61993:52 768.54431:15 782.56946:100 783.5741:35 786.55664:17 786.59595:86 787.5954:69 788.57965:35 792.5545:17 1482.04077:15 1500.98694:17 1510.00916:17 1519.99316:17 1520.09705:52 1520.15723:69 1521.16895:86 1521.26196:69 1522.16467:34 1528.10181:17 1536.13293:17 1542.06409:209 1542.09167:164 1542.17432:170
Unknown	9.191183	1542.17		Positive	null	null	null	null	10_RIKEN IMS Sciex Mouse tissues_Mouse_Testis_pos%6404	45	179.59648:15 184.07275:165 716.47028:15 758.56335:182 759.56024:91 760.57324:52 772.54041:17 772.58716:52 780.55603:69 784.57739:107 784.64026:69 785.56372:52 786.61359:35 798.60864:52 802.75171:15 806.539:35 808.59546:52 817.32068:15 1498.08838:34 1500.12463:35 1513.16772:35 1514.42822:35 1516.03857:86 1516.0769:99 1516.11511:146 1517.03259:69 1517.08179:90 1517.10364:191 1517.19104:91 1517.22388:94 1518.09802:88 1518.14722:115 1518.21277:69 1519.01611:34 1519.20752:69 1520.09314:35 1522.06226:35 1537.2395:69 1537.29443:69 1538.05884:52 1539.08765:52 1540.05615:69 1540.21021:52 1541.15698:69 1542.15369:1621
Unknown	9.575955	1544.16		Positive	null	null	null	null	10_RIKEN IMS Sciex Mouse tissues_Mouse_Testis_pos%6410	39	164.98759:15 184.06769:104 577.52051:15 609.54266:35 732.55762:17 734.55945:69 735.55945:35 744.58252:17 748.61768:17 750.55292:52 760.55267:17 760.56427:34 760.59521:52 761.60895:34 766.48566:15 768.60327:35 774.50897:17 782.57794:35 792.56299:34 793.57806:86 794.60956:112 794.64117:87 808.34302:15 810.58948:115 810.63739:52 811.60004:34 821.58307:15 835.5954:35 836.64166:35 1396.35461:15 1468.09668:52 1492.04712:35 1506.03455:17 1512.10925:15 1526.10803:17 1541.21179:17 1544.0321:95 1544.14233:271 1544.31311:89
Unknown	9.138229	1546.086		Positive	null	null	null	null	10_RIKEN IMS Sciex Mouse tissues_Mouse_Testis_pos%6413	31	86.0957:35 124.99744:52 176.54419:17 184.07283:300 623.50116:35 758.51367:17 758.55615:52 764.51239:52 780.10992:89 782.56006:4331 783.55688:128 783.58044:97 784.54651:52 785.08081:35 787.27509:35 788.43634:35 804.52148:35 1527.93445:34 1527.96741:52 1528.02222:52 1528.07153:52 1540.07373:52 1540.13977:89 1540.17834:52 1541.10864:52 1542.17139:34 1544.18225:35 1545.0918:52 1546.07324:732 1546.18896:201 1546.30481:34
Unknown	9.1546	1548.11		Positive	null	null	null	null	10_RIKEN IMS Sciex Mouse tissues_Mouse_Testis_pos%6421	26	164.01411:15 184.06731:102 740.54175:69 753.67474:35 758.5415:69 758.5647:104 782.56873:69 783.58521:69 784.55908:86 806.0625:34 807.5683:52 808.51312:124 808.57294:660 809.58618:86 810.60406:52 832.6048:35 1480.02637:17 1524.00244:35 1527.07544:17 1545.14856:17 1546.06934:35 1548.00549:102 1548.06616:396 1548.11584:210 1548.14343:172 1548.23718:69
Unknown	14.43662	1549.394		Positive	null	null	null	null	10_RIKEN IMS Sciex Mouse tissues_Mouse_Testis_pos%6424	33	523.47131:15 551.47961:52 551.53558:34 552.49445:52 569.57172:15 575.51141:86 577.50824:69 578.7323:15 601.51324:69 603.534:52 611.38733:15 709.3927:17 836.74811:15 848.75037:35 850.77814:35 874.70276:17 874.78986:109 883.73499:17 898.01324:17 898.75732:86 898.85822:52 899.74139:52 899.78766:93 899.81714:69 900.79761:170 901.91339:15 905.75024:17 906.47217:15 920.71942:15 924.80072:86 924.83905:86 938.81683:17 1252.20044:15
Unknown	9.708233	1552.152		Positive	null	null	null	null	10_RIKEN IMS Sciex Mouse tissues_Mouse_Testis_pos%6431	33	162.29965:15 184.07291:120 448.94064:15 628.54034:15 651.53802:35 758.18567:52 758.33246:35 760.58569:1344 761.2782:35 761.58002:87 762.57117:52 764.16376:35 774.58911:35 782.56433:52 784.66077:17 792.55719:17 792.57697:35 810.60754:69 811.61407:35 1514.1189:35 1520.08948:69 1520.16602:127 1520.2699:52 1521.13403:69 1522.11865:34 1522.25549:34 1530.07385:35 1542.08948:35 1543.19666:34 1547.17688:35 1551.78662:35 1552.12354:275 1552.30042:69
Unknown	9.690691	1554.173		Positive	null	null	null	null	10_RIKEN IMS Sciex Mouse tissues_Mouse_Testis_pos%6440	52	184.05978:17 184.0731:86 513.2135:15 758.16705:15 760.55151:69 760.57861:100 760.60181:117 761.58844:69 762.57184:52 770.02191:15 782.51398:17 782.57281:34 786.57574:101 786.60327:111 786.67017:52 787.61847:35 788.91785:15 794.58856:52 803.57202:17 809.55841:17 810.60425:52 835.5293:17 836.57147:34 837.61835:35 1504.24231:15 1511.11462:35 1520.00854:17 1520.10156:91 1520.16711:107 1520.23279:69 1521.05859:34 1521.11877:69 1521.18982:92 1521.21179:86 1522.1582:52 1523.1925:35 1524.74194:15 1536.15942:35 1537.23694:35 1542.07959:52 1542.11267:34 1546.13013:52 1546.30664:34 1548.09399:35 1549.26953:17 1552.09167:17 1554.08691:118 1554.1366:147 1554.16431:156 1554.2251:165 1554.24719:190 1554.3689:34
Unknown	9.080833	1564.13		Positive	null	null	null	null	10_RIKEN IMS Sciex Mouse tissues_Mouse_Testis_pos%6463	40	184.06554:17 184.06935:69 263.39661:15 525.9173:15 748.57446:17 758.55719:166 759.54248:34 760.55164:34 764.47858:17 764.53284:35 780.52631:52 781.53754:35 782.55725:86 806.53271:17 806.6084:69 820.5813:15 832.55652:17 832.57672:34 833.5968:35 1494.68982:15 1506.09241:35 1515.94897:17 1516.03625:34 1516.13452:86 1517.11768:52 1518.15576:52 1519.11218:69 1530.00391:17 1535.21423:17 1538.11707:52 1539.08521:34 1540.0813:69 1540.12524:86 1541.1217:69 1542.12939:35 1555.16541:15 1562.11414:35 1564.0603:299 1564.09363:324 1564.29321:88
Unknown	9.103434	1564.159		Positive	null	null	null	null	10_RIKEN IMS Sciex Mouse tissues_Mouse_Testis_pos%6465	30	174.39374:15 184.06987:86 758.57446:87 759.54816:34 780.52032:17 780.58691:34 782.55518:88 782.57477:87 783.56378:35 804.55231:35 806.55847:86 824.53717:15 832.59491:34 833.60284:35 1516.04517:17 1516.05603:52 1516.13257:52 1517.18665:34 1519.1593:34 1522.05237:35 1533.31152:15 1538.104:52 1539.11621:34 1540.1178:115 1540.22778:34 1541.15808:34 1559.24756:34 1562.05103:34 1564.04712:158 1564.12476:414
Unknown	9.1996	1566.129		Positive	null	null	null	null	10_RIKEN IMS Sciex Mouse tissues_Mouse_Testis_pos%6469	19	86.09742:15 184.07739:52 728.59674:15 758.58185:86 759.57874:35 782.55481:17 804.47638:17 808.57477:35 832.59448:17 1516.04443:17 1516.14819:34 1541.05835:17 1542.12109:35 1557.08789:15 1564.10742:35 1565.12817:34 1566.11035:220 1566.1825:162 1566.26575:99
Unknown	9.191183	1566.161		Positive	null	null	null	null	10_RIKEN IMS Sciex Mouse tissues_Mouse_Testis_pos%6470	15	169.93069:15 184.07101:52 706.58356:15 744.5921:15 758.55243:52 775.54163:15 807.55566:52 829.53137:17 1518.07739:17 1524.94836:15 1554.12939:15 1564.07507:17 1566.11682:232 1566.15015:202 1566.30554:52
Unknown	9.399144	1568.168		Positive	null	null	null	null	10_RIKEN IMS Sciex Mouse tissues_Mouse_Testis_pos%6479	20	179.96515:15 184.06715:52 185.07698:15 601.54144:15 784.51917:17 792.57678:34 795.61987:15 808.55231:52 808.58423:86 808.60419:86 809.56555:34 1483.10754:15 1519.02307:17 1519.09961:34 1532.86707:15 1551.18408:15 1568.04895:92 1568.13232:274 1568.17676:143 1568.27673:109
Unknown	9.467317	1568.15		Positive	null	null	null	null	10_RIKEN IMS Sciex Mouse tissues_Mouse_Testis_pos%6476	28	179.33226:15 184.07727:115 362.23999:15 735.60535:15 748.53357:34 784.54895:331 784.59216:141 785.56281:52 785.62958:69 786.62836:35 792.59094:52 793.5744:52 794.62567:52 798.57605:34 802.7627:17 810.59381:52 811.63226:35 818.58728:52 819.55457:52 819.61481:52 820.59882:52 820.62695:69 967.5705:17 1533.01965:35 1554.08972:35 1559.0918:35 1563.22559:86 1568.15344:1805
Unknown	9.248983	1568.15		Positive	null	null	null	null	10_RIKEN IMS Sciex Mouse tissues_Mouse_Testis_pos%6477	25	184.0657:34 184.07713:34 576.49951:15 753.61407:35 762.52618:15 775.59406:35 778.55743:15 784.55225:88 784.58368:94 785.58569:52 798.5556:17 808.57397:17 848.65912:15 1319.89465:15 1445.18176:15 1499.16235:15 1510.12952:15 1537.19458:86 1538.12952:34 1547.97424:17 1558.1825:15 1565.0824:17 1567.14148:17 1568.17432:424 1568.35205:91
Unknown	15.18152	369.3441		Positive	null	null	null	null	10_RIKEN IMS Sciex Mouse tissues_Mouse_Testis_pos%660	11	119.08407:17 137.12247:15 147.11736:34 201.15207:15 239.62419:17 239.85219:34 240.27374:17 240.69131:34 242.21024:17 243.18687:17 244.38246:34
Unknown	14.73395	369.3494		Positive	null	null	null	null	10_RIKEN IMS Sciex Mouse tissues_Mouse_Testis_pos%661	21	81.06379:17 81.07011:52 91.05006:17 93.06847:35 105.06486:17 109.0948:17 109.10213:52 119.07947:17 121.102:35 131.08449:15 147.11053:69 149.12288:17 149.13657:17 161.13489:35 173.1154:17 173.1357:17 175.14557:35 201.16197:15 255.2097:15 293.29019:15 369.3465:52
Unknown	14.38007	369.3501		Positive	null	null	null	null	10_RIKEN IMS Sciex Mouse tissues_Mouse_Testis_pos%662	13	95.0846:15 128.9547:15 145.09695:17 147.11255:35 161.13165:17 161.14233:17 231.03214:17 233.58011:35 235.13666:17 235.98259:35 238.24582:35 239.44875:15 369.34174:17
Unknown	14.78684	1579.413		Positive	null	null	null	null	10_RIKEN IMS Sciex Mouse tissues_Mouse_Testis_pos%6517	34	239.24489:15 263.25092:52 575.47894:17 575.51257:34 577.52631:87 601.50415:105 601.5213:198 601.56262:51 603.53864:153 605.54901:104 605.5766:105 627.50397:52 629.54675:99 631.57526:86 655.57556:52 860.84381:15 885.68475:17 885.75153:52 885.78491:69 885.82245:87 899.98291:34 902.7998:552 903.81561:86 911.77655:69 911.82312:69 911.87817:52 925.96283:35 927.76465:34 928.80298:302 928.84143:413 929.79059:34 938.53064:35 940.79626:35 954.85461:34
Unknown	9.97835	1581.204		Positive	null	null	null	null	10_RIKEN IMS Sciex Mouse tissues_Mouse_Testis_pos%6521	22	184.0731:52 786.5838:69 787.56744:52 787.61469:86 788.64227:52 789.65479:35 794.54926:34 794.60065:69 795.61694:34 810.5885:52 810.63641:86 811.61896:34 818.97119:15 836.64465:34 1531.05212:15 1573.25342:35 1576.35339:35 1580.22571:34 1581.10669:212 1581.14014:178 1581.16248:167 1581.33533:99
Unknown	9.463271	1584.184		Positive	null	null	null	null	10_RIKEN IMS Sciex Mouse tissues_Mouse_Testis_pos%6526	50	112.59007:15 184.07147:69 730.99408:15 770.48962:15 784.57959:69 784.61096:69 785.5816:34 792.5072:17 792.55457:69 792.59015:120 792.62567:89 793.57355:34 794.57739:34 800.62152:15 806.57306:69 807.58905:52 814.59076:52 818.5824:15 834.54517:17 834.57355:69 835.61511:69 836.64111:86 953.72058:15 1507.52502:17 1529.71948:15 1543.09973:17 1547.32812:15 1556.08997:17 1559.10657:15 1566.15283:15 1568.12378:69 1568.22375:34 1569.16809:88 1570.17383:52 1571.15198:52 1572.21399:35 1576.08118:52 1576.13123:86 1576.16467:96 1576.21484:91 1577.16711:130 1578.11963:69 1578.15857:90 1578.20874:90 1578.27563:69 1579.20618:34 1584.01404:86 1584.10327:137 1584.15918:303 1584.27075:188
Unknown	9.084416	1588.152		Positive	null	null	null	null	10_RIKEN IMS Sciex Mouse tissues_Mouse_Testis_pos%6535	30	184.05957:17 184.06909:69 764.52429:17 782.52899:69 782.56824:157 782.59961:86 796.5697:17 804.51776:34 804.56152:86 805.52454:69 806.55182:91 806.60358:86 1546.15649:17 1564.08655:87 1564.10876:86 1565.08508:157 1565.1239:113 1565.25708:34 1566.11731:69 1566.21167:52 1583.18018:52 1583.29175:34 1586.04407:52 1587.06079:89 1587.10547:93 1587.17249:126 1588.05542:306 1588.1001:734 1588.22314:403 1588.3125:95
Unknown	10.00285	1588.166		Positive	null	null	null	null	10_RIKEN IMS Sciex Mouse tissues_Mouse_Testis_pos%6537	30	125.01339:15 184.06561:34 184.07704:69 631.55481:15 773.52527:17 786.57257:17 787.59949:35 794.52209:17 794.58929:90 794.64862:52 795.59772:34 795.66101:34 811.61157:35 816.59351:34 820.59802:52 833.98627:15 836.60876:87 837.59882:100 838.59357:69 838.63013:88 847.62976:15 858.56677:35 1519.27209:15 1567.16931:17 1580.09302:15 1587.07483:35 1588.0863:98 1588.11414:101 1588.16455:124 1588.20923:146
Unknown	9.132596	1590.131		Positive	null	null	null	null	10_RIKEN IMS Sciex Mouse tissues_Mouse_Testis_pos%6538	20	184.06351:17 184.07683:52 650.54004:15 758.54535:17 766.57367:15 782.55304:52 806.52045:17 808.52112:17 808.54901:69 808.5929:90 808.64075:52 1484.10815:15 1540.04236:15 1552.08594:35 1573.11365:17 1585.46436:15 1590.10266:128 1590.14734:171 1590.22009:131 1590.33191:34
Unknown	9.466608	1594.171		Positive	null	null	null	null	10_RIKEN IMS Sciex Mouse tissues_Mouse_Testis_pos%6550	42	89.15209:15 184.0658:52 300.66986:15 766.51672:15 784.56439:69 784.59186:86 784.65082:34 785.58606:69 786.57697:35 792.55511:17 793.57806:34 799.59857:15 806.56964:69 810.57751:34 810.61346:34 814.57532:34 1254.69751:15 1532.07483:17 1566.50378:15 1568.12512:86 1568.17505:87 1568.23059:86 1569.1582:69 1569.20264:69 1570.21399:52 1573.33875:17 1576.13818:86 1577.16272:86 1577.22961:52 1577.27979:86 1578.09302:88 1579.26318:35 1584.06555:17 1585.15417:52 1587.18726:17 1590.0437:34 1590.12207:86 1591.15125:52 1592.28149:35 1594.11755:161 1594.15674:228 1594.21277:251
Unknown	9.97155	1594.175		Positive	null	null	null	null	10_RIKEN IMS Sciex Mouse tissues_Mouse_Testis_pos%6551	43	146.98517:15 396.52689:15 512.17859:35 603.54602:17 603.54944:17 701.58319:15 777.64154:15 786.56042:52 786.59973:86 787.5755:52 787.60699:69 788.6543:35 805.5614:15 808.57349:89 808.60138:93 812.61035:35 814.58649:35 842.59424:15 1546.28503:15 1558.09827:17 1567.05151:17 1570.15649:15 1572.06885:52 1572.16895:106 1572.21899:99 1572.34131:34 1573.08655:52 1573.1366:95 1573.21448:118 1573.29797:87 1574.16589:87 1574.22156:52 1574.28271:52 1575.31238:35 1579.18896:35 1583.12048:17 1588.93469:17 1592.55383:17 1594.07642:98 1594.12122:259 1594.19971:287 1594.33411:51 1594.45728:52
Unknown	9.457334	1594.192		Positive	null	null	null	null	10_RIKEN IMS Sciex Mouse tissues_Mouse_Testis_pos%6552	51	150.30869:15 184.06897:69 782.09674:15 784.56177:87 784.58142:87 785.57556:52 786.60974:69 788.81396:15 792.5683:86 801.67133:15 806.55896:34 806.61871:34 810.55084:52 810.58282:34 814.53656:17 814.54462:34 834.59155:15 1533.06348:17 1536.21704:35 1544.25842:15 1565.28882:15 1568.16992:86 1568.22534:69 1569.0863:52 1569.13086:86 1569.26416:52 1570.11987:52 1571.03137:35 1575.98816:17 1576.11621:86 1576.17188:69 1577.0907:87 1577.13525:94 1577.20215:99 1578.15466:69 1580.1554:35 1584.08813:34 1585.15454:52 1586.17651:52 1587.20435:35 1590.08875:69 1590.14465:88 1590.17822:86 1590.22864:34 1591.06763:52 1591.16833:34 1593.12134:34 1594.05627:91 1594.1571:187 1594.22986:175 1594.30823:97
Unknown	9.97455	1596.16		Positive	null	null	null	null	10_RIKEN IMS Sciex Mouse tissues_Mouse_Testis_pos%6558	27	104.10409:15 184.07687:86 757.50684:15 786.60333:69 787.60663:35 794.5451:17 794.57672:69 795.60095:34 808.5412:17 810.58032:34 811.61877:52 832.56451:17 833.64532:17 837.61023:35 1531.26575:15 1545.03857:17 1555.07129:17 1569.08386:15 1580.10266:35 1580.27551:35 1584.16931:17 1587.16833:35 1589.21387:34 1591.1825:52 1595.26343:17 1596.14856:252 1596.32227:117
Unknown	9.956301	1596.181		Positive	null	null	null	null	10_RIKEN IMS Sciex Mouse tissues_Mouse_Testis_pos%6559	18	101.86963:15 184.05974:34 786.58759:69 787.6106:35 794.58862:69 795.60889:52 810.54041:34 810.59229:94 810.61627:90 811.59082:52 822.54291:15 1555.18188:35 1571.17334:35 1596.12061:272 1596.14856:382 1596.1991:243 1596.26074:278 1596.29993:145
Unknown	9.9649	1597.156		Positive	null	null	null	null	10_RIKEN IMS Sciex Mouse tissues_Mouse_Testis_pos%6561	27	168.79527:15 184.07463:69 776.61932:15 786.64514:52 787.59729:52 787.62488:34 794.65436:34 810.53888:34 810.59875:69 811.62531:52 816.56317:17 817.58142:35 825.60114:15 1534.09607:15 1543.97754:15 1554.1615:17 1572.23242:34 1573.28357:35 1580.11096:17 1580.12207:34 1580.29492:34 1588.18799:34 1590.17834:34 1592.05249:35 1595.83752:52 1596.17371:52 1597.20483:294
Unknown	9.987133	1598.2		Positive	null	null	null	null	10_RIKEN IMS Sciex Mouse tissues_Mouse_Testis_pos%6564	19	163.3428:15 184.06891:69 786.54657:17 786.58594:86 787.57349:35 796.60437:15 812.58423:17 812.63623:34 826.58844:17 1542.09839:15 1565.08313:15 1572.17065:34 1574.18994:52 1581.22559:35 1595.18152:35 1598.05627:69 1598.12354:204 1598.21887:232 1598.25818:202
Unknown	9.467584	1600.162		Positive	null	null	null	null	10_RIKEN IMS Sciex Mouse tissues_Mouse_Testis_pos%6568	29	109.01572:15 171.60747:17 184.06895:132 784.58551:35 792.51318:17 792.54871:92 792.5921:111 806.56311:34 808.54791:125 808.59973:134 809.53717:52 809.59705:88 810.59497:52 814.5528:35 830.57739:35 832.55908:34 834.61609:69 835.63336:52 1556.07544:34 1557.12683:34 1583.13428:52 1584.18909:69 1585.13818:35 1590.14514:35 1592.2262:35 1595.11523:69 1595.1936:52 1598.95996:35 1600.15466:1742
Unknown	9.466608	1602.154		Positive	null	null	null	null	10_RIKEN IMS Sciex Mouse tissues_Mouse_Testis_pos%6571	43	166.84825:15 184.06578:34 184.07149:69 637.96124:15 775.60211:15 784.56433:52 784.59576:52 785.62531:69 786.58081:52 792.53931:17 792.56299:69 793.58984:34 801.61041:15 810.57349:88 810.59344:94 815.55621:35 818.57892:17 835.55481:15 860.59845:52 1504.21179:15 1545.1123:15 1568.03052:17 1568.13049:34 1569.12476:34 1576.09351:17 1576.13245:52 1577.14038:34 1578.13196:52 1580.17725:35 1584.08215:17 1584.18262:52 1585.10376:52 1585.14844:34 1586.0979:35 1590.20581:17 1592.10779:35 1594.11182:34 1595.18152:34 1597.13696:35 1598.146:34 1602.03369:69 1602.15723:254 1602.17407:242
Unknown	9.471861	1618.177		Positive	null	null	null	null	10_RIKEN IMS Sciex Mouse tissues_Mouse_Testis_pos%6589	23	184.05954:34 184.07668:87 807.74298:35 808.58423:86 808.64801:34 809.57751:147 809.62146:87 809.65735:86 810.60339:69 1600.07141:17 1601.10388:34 1601.17114:69 1602.16467:52 1603.20337:35 1610.74243:17 1613.06226:34 1613.12427:34 1616.15051:69 1617.06958:52 1617.13159:86 1618.07922:337 1618.1582:758 1618.36694:51
Unknown	9.938272	1620.186		Positive	null	null	null	null	10_RIKEN IMS Sciex Mouse tissues_Mouse_Testis_pos%6594	32	100.65434:15 184.0594:17 184.06891:69 758.4823:15 786.5979:35 794.599:17 808.5517:17 810.58679:92 810.60675:87 811.58136:34 816.54712:17 816.61127:35 833.60327:52 1533.32166:15 1577.14648:15 1583.1228:35 1588.16003:35 1596.19043:35 1597.22156:35 1604.08948:52 1604.24109:86 1605.14563:34 1607.2533:35 1610.17273:17 1615.01611:17 1617.40112:17 1618.18518:35 1620.11523:309 1620.14905:343 1620.18298:306 1620.31274:171 1620.38611:86
Unknown	14.10972	1675.481		Positive	null	null	null	null	10_RIKEN IMS Sciex Mouse tissues_Mouse_Testis_pos%6679	210	81.07011:35 95.07891:17 105.07205:35 121.10202:52 133.09447:17 135.11809:86 139.11186:35 149.12976:52 161.43771:15 165.1636:35 175.14561:17 217.18919:35 231.22794:15 235.20512:52 237.22264:87 239.23792:52 243.20876:17 245.2207:92 261.21329:35 263.2345:168 265.24069:34 285.24496:52 288.23962:35 311.2587:86 313.27603:105 319.25934:86 335.2236:17 337.28094:69 339.28003:69 339.29813:69 379.2937:35 393.30417:35 463.3714:35 482.34866:15 491.40942:17 499.44754:34 502.04919:17 507.43393:35 519.41724:34 521.44244:52 521.46808:69 523.4588:103 523.49091:154 524.47968:69 533.42712:17 535.46973:52 545.7478:86 545.7937:52 547.45935:962 547.76459:69 548.47711:104 549.4892:1441 550.48907:102 551.47662:52 552.19812:35 553.3291:35 554.85101:35 555.84583:35 561.45447:34 563.51666:86 571.47144:69 571.70947:69 572.48438:69 573.49487:1927 573.56201:85 573.69299:52 574.48602:93 575.50165:1875 576.50134:100 577.51874:147 578.12891:35 578.52692:52 579.07349:35 579.77905:35 580.00873:35 582.86292:35 587.49036:34 589.52155:52 591.44019:35 597.46857:52 599.47906:69 599.49622:88 599.61987:52 599.67822:34 601.48267:152 601.5033:781 602.50116:52 603.52057:86 603.56195:52 605.56195:35 607.47888:35 617.53406:35 619.46979:34 629.56348:52 631.52502:34 633.5426:35 647.57715:17 661.54541:35 689.55341:52 705.59192:35 717.61969:34 731.62567:34 765.05127:15 770.43719:15 795.69861:35 803.74969:52 811.68542:89 811.71338:100 811.74139:98 818.72894:52 820.73663:898 821.72528:152 821.74939:187 821.77356:110 822.71857:88 822.7749:236 827.70618:35 829.70465:383 830.7149:69 830.77148:52 831.9765:35 836.7608:35 843.13403:35 844.02612:68 844.06281:193 844.1239:253 844.21759:86 844.67816:86 844.72296:100 844.74744:106 844.78412:52 845.07355:34 845.5058:69 845.61591:52 845.67297:86 845.7464:145 845.77496:107 845.92584:34 846.29303:52 846.40723:86 846.74591:28607 847.7583:197 847.92578:34 848.19531:88 848.36688:90 848.44037:90 848.47717:95 848.5589:118 848.60791:87 848.71411:103 848.76312:93 848.77948:186 848.80811:69 848.96747:69 849.08185:69 849.19629:52 849.33118:69 849.43744:69 849.53143:52 849.56006:52 849.67865:69 849.92395:69 850.10382:52 850.16516:34 850.41052:69 850.74182:69 851.22052:52 851.40875:52 851.48651:69 851.53973:52 851.63794:52 851.69525:52 851.83441:52 852.17828:69 852.45258:52 852.58771:52 852.91943:52 853.26764:69 853.52576:52 853.7019:69 854.36182:52 854.69794:52 854.73895:69 854.89069:34 855.55103:69 855.71918:176 855.93665:52 856.72052:34 857.73474:52 858.80298:52 860.17212:35 861.55884:35 868.02155:35 869.04657:35 870.01843:52 870.04321:52 870.74664:171 871.53723:35 871.75671:382 872.76733:1513 873.77856:69 874.76965:35 876.65802:35 884.1275:35 884.80737:34 896.74927:34 897.78687:69 898.77045:69 1670.18933:15 1675.49524:86
Unknown	6.506637	372.3116		Positive	null	null	null	null	10_RIKEN IMS Sciex Mouse tissues_Mouse_Testis_pos%685	1	109.10541:17
Unknown	7.451517	372.3192		Positive	null	null	null	null	10_RIKEN IMS Sciex Mouse tissues_Mouse_Testis_pos%686	9	76.99391:15 87.04219:15 95.08627:15 101.05915:15 105.03239:15 112.04627:15 129.0571:15 165.07439:15 251.97504:15
Unknown	14.0756	1687.479		Positive	null	null	null	null	10_RIKEN IMS Sciex Mouse tissues_Mouse_Testis_pos%6703	62	264.22968:15 510.45837:15 525.48193:15 536.48572:35 549.47577:35 559.44543:17 561.47412:34 562.5014:35 571.48456:35 573.47437:52 574.49921:69 575.51483:52 576.49768:52 597.49225:34 598.49707:34 599.48907:52 600.50592:35 601.51672:35 684.35181:15 770.69373:15 794.73322:35 806.71014:35 807.72223:69 807.74615:34 816.65515:17 816.74731:35 831.06207:15 832.72461:87 832.76105:95 833.69617:69 833.7326:99 834.71289:69 834.74127:96 836.72388:35 844.70215:17 846.73328:52 853.6933:52 854.75494:34 855.74744:34 858.74908:52 859.71521:34 859.76453:69 860.67767:17 870.71307:88 870.73376:125 871.68585:51 871.71893:135 871.76868:130 872.70056:51 872.72546:94 872.77515:117 879.72058:17 879.77051:35 880.7608:52 893.95813:15 896.75299:108 897.76959:96 897.79059:89 897.84106:52 898.7868:95 909.76874:35 910.78424:52
Unknown	5.868467	378.2638		Positive	null	null	null	null	10_RIKEN IMS Sciex Mouse tissues_Mouse_Testis_pos%700	3	91.05428:7 119.08127:9 131.0896:7
Unknown	7.798831	383.4008		Positive	null	null	null	null	10_RIKEN IMS Sciex Mouse tissues_Mouse_Testis_pos%717	6	71.08654:15 83.09182:15 84.08168:15 85.07481:15 365.203:15 383.31473:15
Unknown	7.775677	386.281		Positive	null	null	null	null	10_RIKEN IMS Sciex Mouse tissues_Mouse_Testis_pos%731	5	106.06509:17 134.09164:35 171.07361:15 386.28036:86 386.30792:52
Unknown	8.104257	386.2835		Positive	null	null	null	null	10_RIKEN IMS Sciex Mouse tissues_Mouse_Testis_pos%732	4	105.0722:15 180.08385:35 196.10236:17 274.14474:17
Unknown	7.952667	388.3478		Positive	null	null	null	null	10_RIKEN IMS Sciex Mouse tissues_Mouse_Testis_pos%754	3	101.06153:69 111.04302:35 258.12427:15
Unknown	3.57041	401.2186		Positive	null	null	null	null	10_RIKEN IMS Sciex Mouse tissues_Mouse_Testis_pos%811	1	89.0611:2
Unknown	7.114874	408.3053		Positive	null	null	null	null	10_RIKEN IMS Sciex Mouse tissues_Mouse_Testis_pos%831	3	121.02557:5 149.01076:12 149.02103:23
Unknown	8.773784	413.3708		Positive	null	null	null	null	10_RIKEN IMS Sciex Mouse tissues_Mouse_Testis_pos%855	7	95.0886:15 97.10819:15 151.1077:15 179.11586:15 259.23398:15 281.02585:15 360.06152:15
Unknown	6.097586	420.3314		Positive	null	null	null	null	10_RIKEN IMS Sciex Mouse tissues_Mouse_Testis_pos%875	28	71.08414:17 82.80058:9 83.04961:52 85.53074:7 89.0593:34 92.04192:7 101.06024:56 104.40919:7 107.06989:17 111.04758:58 113.13075:9 115.09933:7 127.06493:9 129.0567:71 130.70615:17 145.12238:17 155.05542:9 155.07114:46 157.08429:35 163.13:45 164.03224:7 173.08081:95 178.02724:9 185.07924:7 217.10704:17 241.18172:9 255.1656:26 285.21011:46
Unknown	6.008071	422.2343		Positive	null	null	null	null	10_RIKEN IMS Sciex Mouse tissues_Mouse_Testis_pos%878	7	77.03695:18 84.93796:3 95.04521:14 107.04696:45 135.078:189 144.60117:3 267.17783:17
Unknown	1.597217	426.3198		Positive	null	null	null	null	10_RIKEN IMS Sciex Mouse tissues_Mouse_Testis_pos%897	3	147.13144:4 199.14479:9 355.26422:13
Unknown	7.1733	442.3572		Positive	null	null	null	null	10_RIKEN IMS Sciex Mouse tissues_Mouse_Testis_pos%958	11	81.07303:15 97.10577:15 99.03906:15 133.10641:15 149.13045:15 154.11763:15 234.92235:15 245.23936:15 300.1524:15 302.95801:15 384.30743:15
Unknown	4.468229	466.3018		Positive	null	null	null	null	10_RIKEN IMS Sciex Mouse tissues_Mouse_Testis_pos%1115	4	145.12411:2 155.06071:3 206.99258:2 275.11197:2
Unknown	7.383866	495.2625		Positive	null	null	null	null	10_RIKEN IMS Sciex Mouse tissues_Mouse_Testis_pos%1199	1	132.03598:15
Unknown	5.33311	500.2473		Positive	null	null	null	null	10_RIKEN IMS Sciex Mouse tissues_Mouse_Testis_pos%1211	4	100.04664:2 107.05141:12 135.08139:62 345.17657:4
Unknown	3.099488	215.1589		Positive	null	null	null	null	10_RIKEN IMS Sciex Mouse tissues_Mouse_Testis_pos%95	4	74.09508:113 83.08411:82 88.0194:54 116.05521:30
Unknown	6.17255	540.3019		Positive	null	null	null	null	10_RIKEN IMS Sciex Mouse tissues_Mouse_Testis_pos%1309	3	127.71202:15 262.0639:17 283.05811:17
Unknown	2.972808	223.0959		Positive	null	null	null	null	10_RIKEN IMS Sciex Mouse tissues_Mouse_Testis_pos%124	6	93.02821:3 93.03497:7 121.02371:6 149.02232:12 191.00441:4 207.03294:3
Unknown	6.755233	562.3213		Positive	null	null	null	null	10_RIKEN IMS Sciex Mouse tissues_Mouse_Testis_pos%1364	10	95.09036:7 123.07844:7 135.0699:7 267.1756:7 310.95108:7 311.67859:7 457.14261:7 509.53006:7 527.34479:7 530.37323:7
Unknown	6.774017	568.3378		Positive	null	null	null	null	10_RIKEN IMS Sciex Mouse tissues_Mouse_Testis_pos%1374	3	368.16696:7 465.20557:9 465.23581:17
Unknown	6.803216	588.3397		Positive	null	null	null	null	10_RIKEN IMS Sciex Mouse tissues_Mouse_Testis_pos%1429	3	184.08733:7 282.1076:7 569.93396:7
Unknown	5.812422	596.4393		Positive	null	null	null	null	10_RIKEN IMS Sciex Mouse tissues_Mouse_Testis_pos%1445	6	89.06861:7 171.12512:9 171.13797:48 496.11655:7 596.40118:9 596.45941:17
Unknown	7.733193	603.2763		Positive	null	null	null	null	10_RIKEN IMS Sciex Mouse tissues_Mouse_Testis_pos%1473	2	267.15771:17 603.27661:264
Unknown	12.85618	603.5327		Positive	null	null	null	null	10_RIKEN IMS Sciex Mouse tissues_Mouse_Testis_pos%1477	4	603.47662:17 603.49042:52 603.53174:88 603.56616:52
Unknown	14.71725	603.5311		Positive	null	null	null	null	10_RIKEN IMS Sciex Mouse tissues_Mouse_Testis_pos%1476	2	209.08128:15 603.53351:52
Unknown	12.95404	605.5458		Positive	null	null	null	null	10_RIKEN IMS Sciex Mouse tissues_Mouse_Testis_pos%1483	2	498.89798:15 605.53668:34
Unknown	13.15516	605.5507		Positive	null	null	null	null	10_RIKEN IMS Sciex Mouse tissues_Mouse_Testis_pos%1485	3	413.27759:15 605.54584:97 605.55621:128
Unknown	9.877216	613.4854		Positive	null	null	null	null	10_RIKEN IMS Sciex Mouse tissues_Mouse_Testis_pos%1521	2	358.04974:15 613.46014:89
Unknown	6.827217	615.2993		Positive	null	null	null	null	10_RIKEN IMS Sciex Mouse tissues_Mouse_Testis_pos%1525	9	107.05003:7 427.17642:7 471.15942:9 475.21692:17 527.23914:7 571.26715:17 615.2016:9 615.2851:110 615.30597:170
Unknown	6.152328	618.3677		Positive	null	null	null	null	10_RIKEN IMS Sciex Mouse tissues_Mouse_Testis_pos%1532	7	267.26218:15 317.05392:17 341.30936:86 411.34998:15 618.29919:17 618.35846:90 618.38983:86
Unknown	8.33215	625.5078		Positive	null	null	null	null	10_RIKEN IMS Sciex Mouse tissues_Mouse_Testis_pos%1552	4	107.08717:15 149.01863:17 351.20703:15 625.49591:17
Unknown	8.183833	625.5084		Positive	null	null	null	null	10_RIKEN IMS Sciex Mouse tissues_Mouse_Testis_pos%1553	6	123.08763:15 221.08263:17 240.50294:17 243.15933:34 245.04373:34 625.49359:17
Unknown	3.794245	241.1758		Positive	null	null	null	null	10_RIKEN IMS Sciex Mouse tissues_Mouse_Testis_pos%193	21	77.01439:68 81.06504:5 83.08263:137 83.4858:12 84.21524:6 96.29849:5 100.11336:86 100.8134:6 108.07327:6 125.0397:6 126.29586:5 142.06506:29 145.29266:5 159.09053:51 161.14554:6 191.98581:5 232.52626:12 234.8653:6 235.81195:12 237.26573:6 241.17448:44
Unknown	8.3624	627.5308		Positive	null	null	null	null	10_RIKEN IMS Sciex Mouse tissues_Mouse_Testis_pos%1562	5	163.15337:15 313.26694:17 338.26389:17 574.48077:17 627.51874:34
Unknown	11.25468	631.4868		Positive	null	null	null	null	10_RIKEN IMS Sciex Mouse tissues_Mouse_Testis_pos%1573	4	111.12167:15 543.48816:15 631.24182:17 631.48145:52
Unknown	10.7348	635.5176		Positive	null	null	null	null	10_RIKEN IMS Sciex Mouse tissues_Mouse_Testis_pos%1591	3	635.48218:4 635.51398:12 635.59882:2
Unknown	10.93728	641.5158		Positive	null	null	null	null	10_RIKEN IMS Sciex Mouse tissues_Mouse_Testis_pos%1621	3	303.20352:17 337.27863:35 641.5141:226
Unknown	12.18615	643.5276		Positive	null	null	null	null	10_RIKEN IMS Sciex Mouse tissues_Mouse_Testis_pos%1629	2	547.23621:15 643.55408:69
Unknown	12.9947	644.5968		Positive	null	null	null	null	10_RIKEN IMS Sciex Mouse tissues_Mouse_Testis_pos%1636	4	642.60925:17 644.56964:174 644.61591:169 644.69781:52
Unknown	13.18572	647.5511		Positive	null	null	null	null	10_RIKEN IMS Sciex Mouse tissues_Mouse_Testis_pos%1645	2	645.12891:15 647.56421:104
Unknown	6.423917	648.4232		Positive	null	null	null	null	10_RIKEN IMS Sciex Mouse tissues_Mouse_Testis_pos%1648	5	86.09054:15 184.06723:34 184.07674:69 648.38812:17 648.42383:35
Unknown	11.56116	649.5107		Positive	null	null	null	null	10_RIKEN IMS Sciex Mouse tissues_Mouse_Testis_pos%1650	2	505.24261:15 649.49756:69
Unknown	10.53095	650.5403		Positive	null	null	null	null	10_RIKEN IMS Sciex Mouse tissues_Mouse_Testis_pos%1655	8	81.60924:15 219.22015:15 259.19846:17 277.20267:15 353.27396:52 379.28397:34 382.35745:15 573.46301:17
Unknown	11.64383	652.5554		Positive	null	null	null	null	10_RIKEN IMS Sciex Mouse tissues_Mouse_Testis_pos%1665	23	81.0755:17 89.05681:17 117.06535:17 123.11873:35 126.59604:15 133.10632:35 147.10603:17 161.12665:17 163.15173:52 217.19415:17 239.2193:17 239.23015:35 263.22183:17 263.23547:69 266.86127:15 354.19998:17 355.27505:93 359.15826:15 379.28415:124 393.31393:15 547.4646:35 575.49695:92 579.91278:15
Unknown	3.204778	255.0105		Positive	null	null	null	null	10_RIKEN IMS Sciex Mouse tissues_Mouse_Testis_pos%230	4	72.99341:14 72.99821:20 77.66827:3 88.01942:49
Unknown	12.14752	663.5623		Positive	null	null	null	null	10_RIKEN IMS Sciex Mouse tissues_Mouse_Testis_pos%1721	14	131.08136:6 148.12448:5 189.15161:5 203.18413:12 260.25772:5 287.2168:6 341.27216:6 341.30841:23 342.30148:23 345.11734:5 607.3891:5 628.52246:12 661.46259:5 663.55267:59
Unknown	13.25534	663.5781		Positive	null	null	null	null	10_RIKEN IMS Sciex Mouse tissues_Mouse_Testis_pos%1723	13	91.05171:15 161.11934:17 161.13536:35 193.19113:17 199.15062:17 229.20909:15 269.00272:15 277.21875:35 287.28152:15 369.32321:17 369.35284:90 389.86649:15 663.31537:17
Unknown	7.795355	675.6786		Positive	null	null	null	null	10_RIKEN IMS Sciex Mouse tissues_Mouse_Testis_pos%1797	19	86.05692:15 95.08879:52 97.10562:52 107.08304:15 123.11862:35 135.10709:17 139.10732:17 149.12679:34 149.13705:34 163.14264:17 179.34338:15 198.18604:35 223.20619:15 261.26843:15 303.28961:17 303.31647:69 321.30582:69 338.33359:205 352.96548:15
Unknown	6.178083	676.4069		Positive	null	null	null	null	10_RIKEN IMS Sciex Mouse tissues_Mouse_Testis_pos%1800	5	132.04514:15 184.06935:112 199.11887:15 522.14838:15 676.40436:52
Unknown	11.96177	679.5889		Positive	null	null	null	null	10_RIKEN IMS Sciex Mouse tissues_Mouse_Testis_pos%1825	13	81.07291:9 95.0888:9 135.11688:7 163.13727:9 228.11702:7 261.2095:9 308.24582:7 380.27869:26 384.32336:17 413.44611:7 455.19156:9 511.26517:17 574.47754:17
Unknown	12.16618	679.6		Positive	null	null	null	null	10_RIKEN IMS Sciex Mouse tissues_Mouse_Testis_pos%1826	4	247.24399:7 305.07532:9 369.35324:9 511.24945:35
Unknown	12.98638	680.663		Positive	null	null	null	null	10_RIKEN IMS Sciex Mouse tissues_Mouse_Testis_pos%1836	4	438.7536:15 495.26352:17 607.38654:35 680.53571:69
Unknown	13.1927	687.5673		Positive	null	null	null	null	10_RIKEN IMS Sciex Mouse tissues_Mouse_Testis_pos%1883	9	268.30402:15 319.20758:17 356.07611:17 410.28955:15 572.5495:15 605.51166:34 682.58282:15 687.54565:69 687.60822:34
Unknown	13.97552	687.6205		Positive	null	null	null	null	10_RIKEN IMS Sciex Mouse tissues_Mouse_Testis_pos%1888	11	119.08409:15 163.14574:17 201.16998:15 255.73431:15 279.22519:35 343.03345:15 431.10156:17 431.35785:92 627.49237:15 687.56598:34 687.62848:52
Unknown	10.60223	689.5072		Positive	null	null	null	null	10_RIKEN IMS Sciex Mouse tissues_Mouse_Testis_pos%1898	1	689.52197:69
Unknown	11.38068	691.5178		Positive	null	null	null	null	10_RIKEN IMS Sciex Mouse tissues_Mouse_Testis_pos%1912	4	328.8992:15 565.36713:15 691.50073:69 691.53394:87
Unknown	12.66182	692.5878		Positive	null	null	null	null	10_RIKEN IMS Sciex Mouse tissues_Mouse_Testis_pos%1920	11	95.08444:17 137.12749:17 249.21869:15 319.25705:15 393.30164:86 394.08914:17 395.30673:52 395.32904:34 573.48846:15 587.55194:17 601.49335:34
Unknown	6.1551	693.3025		Positive	null	null	null	null	10_RIKEN IMS Sciex Mouse tissues_Mouse_Testis_pos%1926	5	551.39703:7 560.09229:7 691.11548:9 693.2851:83 693.31464:107
Unknown	12.8808	701.5176		Positive	null	null	null	null	10_RIKEN IMS Sciex Mouse tissues_Mouse_Testis_pos%1978	4	342.28961:15 619.49628:17 619.52771:34 701.51721:52
Unknown	12.34945	707.6033		Positive	null	null	null	null	10_RIKEN IMS Sciex Mouse tissues_Mouse_Testis_pos%2029	6	320.27872:7 407.29846:9 409.30768:9 591.32288:7 602.46545:9 602.53772:17
Unknown	13.20988	711.5803		Positive	null	null	null	null	10_RIKEN IMS Sciex Mouse tissues_Mouse_Testis_pos%2050	8	109.0947:17 139.16795:15 199.1459:15 233.22379:17 313.28305:15 369.32999:17 369.35425:88 620.89392:15
Unknown	13.99521	712.6064		Positive	null	null	null	null	10_RIKEN IMS Sciex Mouse tissues_Mouse_Testis_pos%2058	24	107.08871:15 109.10527:35 111.12291:69 123.70114:15 145.10367:52 147.1176:35 159.11737:52 161.13516:52 173.136:35 191.17474:15 199.15236:17 213.16962:35 221.22391:15 229.1897:17 233.2265:35 255.21457:96 257.23724:35 271.24051:35 285.26422:52 297.26215:15 339.28552:15 367.30679:34 367.33636:131 369.35239:86
Unknown	12.78313	718.6007		Positive	null	null	null	null	10_RIKEN IMS Sciex Mouse tissues_Mouse_Testis_pos%2101	20	95.08162:17 97.10114:35 106.08074:15 123.11353:17 128.94963:15 137.11751:17 165.16176:35 169.15259:15 263.24582:69 403.31018:15 421.31256:130 423.34735:35 426.59698:15 491.3689:15 577.52869:15 599.46173:52 599.49609:89 599.5304:104 683.54504:15 701.55182:52
Unknown	11.76232	719.5895		Positive	null	null	null	null	10_RIKEN IMS Sciex Mouse tissues_Mouse_Testis_pos%2110	28	128.95659:4 140.07516:4 181.12285:4 201.15291:4 240.99484:4 314.26849:4 316.92938:4 321.88715:4 339.28912:4 343.23489:4 379.23782:4 420.33038:4 422.35129:4 441.30524:4 463.32791:4 500.85461:4 578.51562:4 578.52576:4 604.57764:4 692.75269:4 719.43817:4 719.56232:4 719.58868:4 719.6037:4 719.60748:4 719.61499:4 719.64508:4 719.64886:4
Unknown	12.88314	721.6147		Positive	null	null	null	null	10_RIKEN IMS Sciex Mouse tissues_Mouse_Testis_pos%2127	1	721.6369:86
Unknown	13.25461	721.6285		Positive	null	null	null	null	10_RIKEN IMS Sciex Mouse tissues_Mouse_Testis_pos%2128	4	606.53674:15 661.53943:17 686.64471:17 721.55994:34
Unknown	12.78152	723.5455		Positive	null	null	null	null	10_RIKEN IMS Sciex Mouse tissues_Mouse_Testis_pos%2141	8	195.17615:15 264.26392:17 370.34448:15 577.52191:15 705.62152:35 723.49231:17 723.53381:95 723.58661:89
Unknown	13.07737	725.5733		Positive	null	null	null	null	10_RIKEN IMS Sciex Mouse tissues_Mouse_Testis_pos%2156	10	322.24832:15 369.34396:35 370.34729:35 413.21115:15 425.39005:15 443.31509:34 586.94324:15 623.508:35 666.48566:15 725.58014:145
Unknown	12.95404	727.5267		Positive	null	null	null	null	10_RIKEN IMS Sciex Mouse tissues_Mouse_Testis_pos%2175	3	341.35358:15 645.51105:17 727.54834:34
Unknown	13.19015	728.5974		Positive	null	null	null	null	10_RIKEN IMS Sciex Mouse tissues_Mouse_Testis_pos%2191	45	71.08983:17 81.07003:35 109.09763:35 119.08089:17 133.09431:17 135.11957:52 137.13219:35 145.16072:15 147.11209:69 149.13472:69 157.10307:15 161.12939:86 165.16161:35 173.13554:17 175.1454:94 183.1205:15 189.15903:52 191.18007:35 199.12018:17 201.17172:17 203.18181:52 209.1219:17 215.1846:35 217.19719:52 227.15118:17 241.18301:17 243.19971:34 247.16565:17 247.23842:35 253.16357:15 257.21863:35 259.24017:35 271.23755:17 279.17096:15 287.27576:34 295.50375:15 301.27917:15 313.29053:17 343.20969:17 343.22009:94 367.3436:17 369.34616:227 375.57678:17 405.34863:15 696.41931:15
Unknown	14.75051	730.6456		Positive	null	null	null	null	10_RIKEN IMS Sciex Mouse tissues_Mouse_Testis_pos%2212	2	80.05173:116 83.55628:15
Unknown	13.25653	732.6173		Positive	null	null	null	null	10_RIKEN IMS Sciex Mouse tissues_Mouse_Testis_pos%2230	6	147.11227:15 363.27243:15 628.5224:15 732.58966:34 732.65039:86 732.70734:52
Unknown	13.2389	732.6336		Positive	null	null	null	null	10_RIKEN IMS Sciex Mouse tissues_Mouse_Testis_pos%2231	32	79.04883:15 91.05035:15 133.09158:17 135.11192:35 135.12497:17 147.11435:34 147.12115:34 149.13528:35 157.10892:15 161.13354:52 165.16762:17 175.14604:52 189.16742:17 190.17178:17 201.15654:17 201.16251:35 211.13936:15 215.18124:52 233.23102:17 233.23531:17 245.23442:17 257.23749:35 275.27466:15 287.26483:35 292.2135:15 341.29346:15 367.33942:34 369.36356:127 370.37231:52 371.36353:52 373.69955:15 627.51471:15
Unknown	13.24948	737.5846		Positive	null	null	null	null	10_RIKEN IMS Sciex Mouse tissues_Mouse_Testis_pos%2267	7	97.07384:15 289.24838:15 351.22845:35 369.24777:69 631.57562:15 737.56824:94 737.60632:110
Unknown	5.953393	274.1541		Positive	null	null	null	null	10_RIKEN IMS Sciex Mouse tissues_Mouse_Testis_pos%285	8	77.04769:6 105.07069:12 180.06868:6 180.07622:34 181.08449:23 194.09045:6 196.1042:12 196.11403:29
Unknown	7.384017	739.6023		Positive	null	null	null	null	10_RIKEN IMS Sciex Mouse tissues_Mouse_Testis_pos%2285	2	349.08014:15 381.29492:69
Unknown	8.2623	742.5587		Positive	null	null	null	null	10_RIKEN IMS Sciex Mouse tissues_Mouse_Testis_pos%2302	11	95.08501:9 97.58472:7 109.09261:9 128.96007:7 175.09479:9 328.33109:7 570.51654:17 570.55005:58 572.56848:9 671.89551:7 725.36176:9
Unknown	13.01939	744.5966		Positive	null	null	null	null	10_RIKEN IMS Sciex Mouse tissues_Mouse_Testis_pos%2322	30	81.06382:17 85.10696:15 105.06922:17 129.06918:15 149.12296:35 155.104:15 173.05647:15 175.14938:35 179.17204:15 188.05762:17 195.09987:15 197.08144:97 201.15216:17 219.09909:15 235.08478:17 237.10394:17 245.11319:17 249.26291:15 271.13638:15 325.21844:15 368.18604:15 387.24506:15 415.29218:15 438.43582:15 559.37628:15 573.46149:69 573.49841:69 603.50012:17 699.54407:17 727.61047:35
Unknown	12.60493	744.627		Positive	null	null	null	null	10_RIKEN IMS Sciex Mouse tissues_Mouse_Testis_pos%2324	6	203.17889:7 603.51599:9 637.32428:7 744.57544:26 744.61749:49 744.67493:34
Unknown	13.30759	746.6141		Positive	null	null	null	null	10_RIKEN IMS Sciex Mouse tissues_Mouse_Testis_pos%2342	8	83.08774:15 135.08705:17 189.16109:15 274.95056:15 369.33295:17 369.35721:52 559.46857:15 687.56561:17
Unknown	8.462684	749.5349		Positive	null	null	null	null	10_RIKEN IMS Sciex Mouse tissues_Mouse_Testis_pos%2371	4	534.84094:15 577.48566:52 577.51935:69 749.52594:17
Unknown	13.01939	749.5516		Positive	null	null	null	null	10_RIKEN IMS Sciex Mouse tissues_Mouse_Testis_pos%2372	4	245.22806:15 585.42017:15 749.55389:69 749.58075:86
Unknown	10.63892	753.5637		Positive	null	null	null	null	10_RIKEN IMS Sciex Mouse tissues_Mouse_Testis_pos%2412	8	95.08025:15 184.07648:17 307.88287:15 362.27579:52 377.05432:15 522.86499:15 612.54944:35 753.573:86
Unknown	4.238633	279.2311		Positive	null	null	null	null	10_RIKEN IMS Sciex Mouse tissues_Mouse_Testis_pos%309	14	77.04417:2 85.06319:1 93.03356:6 98.97607:8 117.06824:1 121.03137:7 147.11606:1 149.01714:25 154.08078:3 171.04071:3 173.0587:4 183.05099:1 201.04521:7 279.0947:6
Unknown	9.175767	759.5759		Positive	null	null	null	null	10_RIKEN IMS Sciex Mouse tissues_Mouse_Testis_pos%2499	9	167.07291:15 184.07903:102 222.07614:15 416.02499:17 576.54639:17 683.56506:15 700.53235:52 759.55054:102 759.60468:52
Unknown	9.275991	765.1079		Positive	null	null	null	null	10_RIKEN IMS Sciex Mouse tissues_Mouse_Testis_pos%2587	12	125.00223:17 146.98315:35 184.07675:118 277.0596:15 576.76794:15 592.53949:35 717.53027:35 753.58588:52 754.61035:69 758.56055:17 759.58447:35 765.15674:17
Unknown	8.573367	752.5078	[M+H]+	Positive	null	null	null	null	10_RIKEN IMS Sciex Mouse tissues_Mouse_Testis_pos%2394	7	105.06956:15 479.37015:15 547.4939:34 569.46338:34 693.43896:34 752.48682:52 752.52527:69
Unknown	7.7075	782.5478	[M+H]+	Positive	null	null	null	null	10_RIKEN IMS Sciex Mouse tissues_Mouse_Testis_pos%2799	17	109.0628:15 128.0612:17 177.12636:15 184.06932:52 198.25494:15 253.14653:15 328.24069:15 520.22406:15 543.4317:17 583.4364:17 605.46997:17 623.50568:35 641.51837:34 706.4541:35 746.48486:17 764.50977:34 782.53387:34
Unknown	7.707909	834.5834	[M+H]+	Positive	null	null	null	null	10_RIKEN IMS Sciex Mouse tissues_Mouse_Testis_pos%3485	13	184.0746:84 518.27649:5 565.38556:5 666.48883:5 678.43933:12 728.53302:6 758.51678:6 778.47266:5 799.61145:17 808.80658:5 831.90314:5 834.47375:11 834.58313:60
Unknown	7.14705	832.5636	[M+H]+	Positive	null	null	null	null	10_RIKEN IMS Sciex Mouse tissues_Mouse_Testis_pos%3454	16	151.03725:7 184.07706:45 273.7551:7 281.0592:9 341.0372:9 355.0553:9 628.40442:7 636.41388:9 763.02576:7 780.4917:9 796.55145:9 814.4989:9 814.57892:17 832.50867:17 832.55316:34 832.59363:34
Unknown	6.809566	846.5353	[M+H]+	Positive	null	null	null	null	10_RIKEN IMS Sciex Mouse tissues_Mouse_Testis_pos%3624	16	144.09685:5 184.06354:11 184.07115:31 436.2894:5 472.40308:5 564.30688:5 600.36969:5 669.5061:6 680.42584:5 792.47894:6 794.51349:5 810.52838:12 828.48639:6 828.53888:17 846.53912:29 846.63708:12
Unknown	9.029244	864.6238	[M+H]+	Positive	null	null	null	null	10_RIKEN IMS Sciex Mouse tissues_Mouse_Testis_pos%3823	10	86.09606:17 104.1144:17 125.00106:69 184.07158:314 465.26468:15 586.52039:15 623.51343:17 679.54187:34 806.55762:364 810.97278:35
Unknown	7.84785	874.5681	[M+H]+	Positive	null	null	null	null	10_RIKEN IMS Sciex Mouse tissues_Mouse_Testis_pos%3941	20	131.08144:7 147.11411:9 175.09567:7 184.06915:43 237.20992:7 311.24911:9 311.25406:35 361.29208:7 387.30051:7 575.47198:7 597.47943:56 600.44836:7 648.40607:9 691.51837:9 798.62561:7 816.54419:9 840.59979:7 857.55487:9 874.53412:26 874.61292:17
Unknown	6.918317	872.5578	[M+H]+	Positive	null	null	null	null	10_RIKEN IMS Sciex Mouse tissues_Mouse_Testis_pos%3913	30	89.05654:6 90.30231:5 124.99911:6 132.66943:6 133.0833:29 175.09384:6 177.10942:17 184.07489:54 185.06757:6 201.08867:5 221.13213:12 247.0979:5 280.06046:5 420.30048:5 473.3056:6 632.37195:6 653.50867:5 742.43958:5 767.47076:5 813.41742:5 836.45752:6 836.54272:12 854.39966:6 854.52673:23 855.50275:29 860.41998:5 872.48663:23 872.52808:48 872.56537:44 872.63989:17
Unknown	9.093095	890.6418	[M+H]+	Positive	null	null	null	null	10_RIKEN IMS Sciex Mouse tissues_Mouse_Testis_pos%4123	7	145.97044:15 184.07939:86 533.4715:15 783.24976:15 808.58313:17 832.58679:90 832.61108:69
Unknown	8.953133	890.6426	[M+H]+	Positive	null	null	null	null	10_RIKEN IMS Sciex Mouse tissues_Mouse_Testis_pos%4124	8	135.11658:15 184.06343:52 184.07484:91 613.24841:15 705.54413:35 832.55994:88 832.61255:98 832.6449:69
Unknown	8.696533	888.631	[M+H]+	Positive	null	null	null	null	10_RIKEN IMS Sciex Mouse tissues_Mouse_Testis_pos%4092	5	313.26895:52 315.40982:15 537.51685:69 703.53784:17 830.54205:52
Unknown	4.7892	462.2871	[M+H]+	Positive	null	null	null	null	10_RIKEN IMS Sciex Mouse tissues_Mouse_Testis_pos%1100	3	228.02652:7 266.99689:9 341.0304:17
Unknown	8.106142	623.501	[M+NH4]+	Positive	null	null	null	null	10_RIKEN IMS Sciex Mouse tissues_Mouse_Testis_pos%1547	4	77.03928:15 95.08334:17 177.13589:15 623.50623:34
Unknown	8.49457	651.5347	[M+NH4]+	Positive	null	null	null	null	10_RIKEN IMS Sciex Mouse tissues_Mouse_Testis_pos%1661	3	415.27322:15 634.48724:15 651.55371:34
Unknown	10.94018	677.5813	[M+NH4]+	Positive	null	null	null	null	10_RIKEN IMS Sciex Mouse tissues_Mouse_Testis_pos%1808	8	166.1584:15 237.22508:15 335.89197:15 379.28049:52 380.28354:86 526.47998:15 572.47498:17 660.49695:17
Unknown	11.30678	677.5828	[M+NH4]+	Positive	null	null	null	null	10_RIKEN IMS Sciex Mouse tissues_Mouse_Testis_pos%1809	2	547.43451:7 677.49927:9
Unknown	11.64272	693.5754	[M+NH4]+	Positive	null	null	null	null	10_RIKEN IMS Sciex Mouse tissues_Mouse_Testis_pos%1931	3	398.31915:7 578.52161:26 693.53455:17
Unknown	10.65661	675.5645	[M+NH4]+	Positive	null	null	null	null	10_RIKEN IMS Sciex Mouse tissues_Mouse_Testis_pos%1792	4	132.68401:15 133.20795:15 133.89189:15 418.9762:15
Unknown	10.04703	658.5435	[M+H]+	Positive	null	null	null	null	10_RIKEN IMS Sciex Mouse tissues_Mouse_Testis_pos%1692	3	265.27527:15 287.23843:17 623.51227:17
Unknown	8.295058	697.52	[M+NH4]+	Positive	null	null	null	null	10_RIKEN IMS Sciex Mouse tissues_Mouse_Testis_pos%1955	7	146.97633:17 303.18881:15 514.45599:52 638.40955:17 638.46979:52 697.49072:17 697.53888:52
Unknown	12.08842	703.6041	[M+NH4]+	Positive	null	null	null	null	10_RIKEN IMS Sciex Mouse tissues_Mouse_Testis_pos%1998	5	154.13091:7 184.06902:9 296.25208:7 356.95178:7 383.30853:9
Unknown	11.23585	701.5817	[M+NH4]+	Positive	null	null	null	null	10_RIKEN IMS Sciex Mouse tissues_Mouse_Testis_pos%1983	3	437.33548:7 701.29254:9 701.39655:17
Unknown	10.8696	717.5776	[M+NH4]+	Positive	null	null	null	null	10_RIKEN IMS Sciex Mouse tissues_Mouse_Testis_pos%2091	1	354.31354:15
Unknown	12.8656	732.617	[M+H]+	Positive	null	null	null	null	10_RIKEN IMS Sciex Mouse tissues_Mouse_Testis_pos%2229	22	91.0581:15 107.0914:17 109.10067:52 113.09617:15 137.13231:17 147.11565:35 163.13853:17 187.07985:15 203.18001:69 219.17992:17 219.19031:17 257.18964:17 257.21439:87 265.23602:15 313.26849:15 385.30429:17 395.34259:17 477.3685:17 477.38687:86 477.44815:17 591.57977:15 732.63855:35
Unknown	13.1517	749.6404	[M+NH4]+	Positive	null	null	null	null	10_RIKEN IMS Sciex Mouse tissues_Mouse_Testis_pos%2376	3	554.01733:15 749.50452:17 749.62738:34
Unknown	11.53402	745.6077	[M+NH4]+	Positive	null	null	null	null	10_RIKEN IMS Sciex Mouse tissues_Mouse_Testis_pos%2331	1	184.98531:15
Unknown	13.34922	777.6716	[M+NH4]+	Positive	null	null	null	null	10_RIKEN IMS Sciex Mouse tissues_Mouse_Testis_pos%2732	4	447.37067:15 573.46912:17 741.59967:15 777.57104:17
Unknown	13.20069	775.6644	[M+NH4]+	Positive	null	null	null	null	10_RIKEN IMS Sciex Mouse tissues_Mouse_Testis_pos%2711	3	97.07907:35 775.59216:52 775.63513:106
Unknown	13.01562	773.6383	[M+NH4]+	Positive	null	null	null	null	10_RIKEN IMS Sciex Mouse tissues_Mouse_Testis_pos%2679	7	97.07247:17 499.35181:15 650.51599:15 691.62292:35 731.78711:15 773.52155:35 773.61908:34
Unknown	12.8656	773.6424	[M+NH4]+	Positive	null	null	null	null	10_RIKEN IMS Sciex Mouse tissues_Mouse_Testis_pos%2680	2	221.07759:17 632.53668:35
Unknown	11.2865	736.5974	[M+H]+	Positive	null	null	null	null	10_RIKEN IMS Sciex Mouse tissues_Mouse_Testis_pos%2258	8	86.09574:15 171.1156:15 203.16423:17 295.23203:17 385.27722:15 389.28189:17 635.22455:15 701.612:17
Unknown	8.829534	745.5569	[M+NH4]+	Positive	null	null	null	null	10_RIKEN IMS Sciex Mouse tissues_Mouse_Testis_pos%2329	5	184.07079:116 185.08253:52 582.49011:15 725.53052:15 745.52911:87
Unknown	13.08683	772.6497	[M+H]+	Positive	null	null	null	null	10_RIKEN IMS Sciex Mouse tissues_Mouse_Testis_pos%2669	6	267.27802:15 607.58716:15 655.2168:15 757.4491:15 772.63171:52 772.65118:86
Unknown	13.5745	805.6976	[M+NH4]+	Positive	null	null	null	null	10_RIKEN IMS Sciex Mouse tissues_Mouse_Testis_pos%3116	6	163.14638:15 505.40958:15 602.52399:15 734.41913:15 805.48303:17 805.64624:52
Unknown	13.21008	786.6635	[M+H]+	Positive	null	null	null	null	10_RIKEN IMS Sciex Mouse tissues_Mouse_Testis_pos%2860	15	93.07124:15 109.09635:17 165.12764:15 184.06715:34 184.08427:52 203.17815:17 221.18619:17 311.24149:17 463.40475:15 515.38831:17 531.41766:34 531.43384:52 565.53949:17 601.47247:17 786.60223:34
Unknown	9.173483	769.554	[M+NH4]+	Positive	null	null	null	null	10_RIKEN IMS Sciex Mouse tissues_Mouse_Testis_pos%2629	26	81.06928:15 86.09612:52 111.11735:15 125.00114:34 146.98711:89 155.1396:15 184.06981:374 185.07582:52 465.21964:17 483.45078:15 575.46686:34 575.50049:96 595.58685:17 597.47424:110 597.50513:123 628.52118:35 719.33661:15 721.45587:114 721.48975:193 758.53943:113 758.56262:204 758.62439:100 759.55176:52 760.56091:34 763.59235:35 769.59161:52
Unknown	11.18596	773.5908	[M+NH4]+	Positive	null	null	null	null	10_RIKEN IMS Sciex Mouse tissues_Mouse_Testis_pos%2678	10	162.14117:7 184.06966:17 221.09096:7 575.88702:7 631.60449:26 632.53534:43 632.55298:81 632.60938:17 636.17712:7 773.55676:17
Unknown	9.708633	783.5574	[M+NH4]+	Positive	null	null	null	null	10_RIKEN IMS Sciex Mouse tissues_Mouse_Testis_pos%2815	16	146.97162:17 146.98352:94 150.05655:15 184.0753:69 527.33087:15 578.53546:52 599.53247:35 600.50464:88 642.5177:15 724.47589:69 724.49475:87 734.52142:17 734.56323:35 750.99481:15 783.56689:107 783.64935:52
Unknown	9.708613	783.5751	[M+NH4]+	Positive	null	null	null	null	10_RIKEN IMS Sciex Mouse tissues_Mouse_Testis_pos%2817	29	81.07272:17 86.09706:69 146.97295:140 147.98631:35 184.07863:52 445.26642:17 527.31989:35 573.46161:15 577.5022:52 578.50702:133 578.534:95 578.57782:34 599.48975:108 600.50311:280 600.565:51 601.50018:35 723.44769:52 723.48541:86 724.48163:175 725.47852:35 747.51111:17 760.61267:35 772.48657:17 781.40332:17 782.55634:86 782.5838:52 783.55316:362 783.6474:88 783.74554:35
Unknown	13.80823	833.7363	[M+NH4]+	Positive	null	null	null	null	10_RIKEN IMS Sciex Mouse tissues_Mouse_Testis_pos%3479	6	428.7562:15 519.87909:17 547.47406:17 576.961:15 697.93311:15 833.48431:35
Unknown	10.92418	797.59	[M+NH4]+	Positive	null	null	null	null	10_RIKEN IMS Sciex Mouse tissues_Mouse_Testis_pos%3009	11	99.13215:7 121.10513:7 147.11569:7 335.15948:7 358.29111:9 588.23523:7 655.56763:26 656.56628:91 664.65143:7 739.51465:9 797.60675:35
Unknown	12.83325	807.6765	[M+NH4]+	Positive	null	null	null	null	10_RIKEN IMS Sciex Mouse tissues_Mouse_Testis_pos%3151	2	604.53906:15 807.5694:17
Unknown	13.30005	843.7152	[M+NH4]+	Positive	null	null	null	null	10_RIKEN IMS Sciex Mouse tissues_Mouse_Testis_pos%3594	6	551.49768:15 587.44409:17 640.46759:15 840.54382:15 843.69391:176 843.7265:98
Unknown	14.0777	861.7681	[M+NH4]+	Positive	null	null	null	null	10_RIKEN IMS Sciex Mouse tissues_Mouse_Testis_pos%3791	8	551.50922:15 564.47223:17 575.47772:15 585.49634:17 601.49603:15 703.01959:15 826.65283:17 861.67352:17
Unknown	13.66017	857.7355	[M+NH4]+	Positive	null	null	null	null	10_RIKEN IMS Sciex Mouse tissues_Mouse_Testis_pos%3746	3	857.61627:86 857.64917:90 857.67377:86
Unknown	12.08007	831.6768	[M+NH4]+	Positive	null	null	null	null	10_RIKEN IMS Sciex Mouse tissues_Mouse_Testis_pos%3444	2	711.44177:7 831.60461:17
Unknown	14.38102	889.8003	[M+NH4]+	Positive	null	null	null	null	10_RIKEN IMS Sciex Mouse tissues_Mouse_Testis_pos%4117	21	250.23567:15 338.28085:15 508.39136:15 571.4812:17 575.49799:34 578.49957:17 579.50189:15 589.50757:34 590.51593:52 591.50812:52 592.52496:52 597.4751:35 601.53394:52 602.53186:52 603.52716:35 605.53748:17 678.56366:15 853.75067:69 854.76312:35 872.75031:34 889.75305:86
Unknown	13.89464	885.7675	[M+NH4]+	Positive	null	null	null	null	10_RIKEN IMS Sciex Mouse tissues_Mouse_Testis_pos%4063	6	564.89435:15 588.47174:17 603.51227:15 824.54053:15 868.68976:17 885.69489:69
Unknown	13.71632	883.7452	[M+NH4]+	Positive	null	null	null	null	10_RIKEN IMS Sciex Mouse tissues_Mouse_Testis_pos%4034	4	552.52606:15 783.60205:15 866.70227:17 883.72137:34
Unknown	13.20172	863.7334	[M+NH4]+	Positive	null	null	null	null	10_RIKEN IMS Sciex Mouse tissues_Mouse_Testis_pos%3814	38	85.10078:15 95.08884:35 149.132:17 166.79031:15 173.07915:86 237.21048:17 239.23657:15 262.22382:52 309.23904:15 313.27209:35 318.24634:35 506.44406:15 546.45093:52 547.46112:34 548.45917:69 550.46448:52 550.48425:69 561.40973:15 564.48767:35 566.49207:52 571.4632:34 572.44928:86 573.48322:52 574.46771:88 575.49341:52 576.49304:86 576.50989:86 590.46698:34 600.50122:35 602.51343:35 618.46686:17 618.50525:35 696.55579:15 730.58514:15 810.69336:35 828.72589:87 862.1709:15 863.68695:97
Unknown	8.917188	661.5266	[M+H]+	Positive	null	null	null	null	10_RIKEN IMS Sciex Mouse tissues_Mouse_Testis_pos%1705	9	247.25211:15 264.25504:34 280.2739:17 457.16153:15 502.4801:69 502.50211:52 505.5184:15 520.50165:69 520.54004:34
Unknown	9.077355	727.577	[M+H]+	Positive	null	null	null	null	10_RIKEN IMS Sciex Mouse tissues_Mouse_Testis_pos%2180	15	86.10343:17 146.9727:35 231.92349:15 522.53137:52 527.90857:15 544.49969:86 544.51935:69 668.43433:17 668.45966:52 668.49231:100 668.50317:91 725.36407:15 727.54889:97 727.57916:97 727.63593:34
Unknown	8.878349	747.5363	[M+H]+	Positive	null	null	null	null	10_RIKEN IMS Sciex Mouse tissues_Mouse_Testis_pos%2348	3	184.07097:52 526.4024:15 644.40869:17
Unknown	7.97955	797.5546	[M+H]+	Positive	null	null	null	null	10_RIKEN IMS Sciex Mouse tissues_Mouse_Testis_pos%3008	12	185.07901:15 264.25519:17 264.26202:52 268.25305:17 499.20053:15 520.49554:34 520.5116:52 612.19666:15 682.51978:34 682.57471:86 779.50751:15 797.55603:35
Unknown	9.051933	809.6501	[M+H]+	Positive	null	null	null	null	10_RIKEN IMS Sciex Mouse tissues_Mouse_Testis_pos%3181	27	73.8622:15 80.97173:35 86.09837:89 88.05747:15 104.11405:35 117.0574:15 124.99438:88 125.99989:35 127.00153:35 147.11749:15 166.06256:52 180.35487:15 183.50635:52 184.07483:1352 184.50702:52 185.07132:544 185.81998:52 186.07816:159 187.08006:86 469.30469:15 502.32925:35 547.35474:35 631.89203:15 727.58411:35 807.04169:34 808.58826:69 809.58557:954
Unknown	9.97645	801.5928	[M+H]+	Positive	null	null	null	null	10_RIKEN IMS Sciex Mouse tissues_Mouse_Testis_pos%3067	5	86.09718:15 184.06752:94 603.50488:15 757.48822:17 792.52307:17
Unknown	14.17903	913.8035	[M+H]+	Positive	null	null	null	null	10_RIKEN IMS Sciex Mouse tissues_Mouse_Testis_pos%4398	8	164.55136:15 513.59399:15 588.52081:15 615.5108:17 864.73975:15 896.78699:17 913.70325:69 913.75836:52
Unknown	13.95449	911.7766	[M+H]+	Positive	null	null	null	null	10_RIKEN IMS Sciex Mouse tissues_Mouse_Testis_pos%4372	14	87.70103:15 97.06931:17 263.22977:15 401.30997:15 549.49213:17 577.5116:17 602.53174:15 612.54608:17 614.51569:35 626.47375:17 665.59119:15 894.72131:34 911.69434:52 911.77905:34
Unknown	13.22498	905.7629	[M+H]+	Positive	null	null	null	null	10_RIKEN IMS Sciex Mouse tissues_Mouse_Testis_pos%4298	24	136.11633:15 207.03082:15 254.15617:15 277.22568:15 293.20685:52 313.28162:17 525.51208:15 551.49402:35 575.51605:17 576.48206:34 577.51965:52 578.49414:69 583.66321:15 605.46979:69 606.48474:86 614.4928:17 616.36456:15 632.46741:86 632.49213:98 632.50977:88 641.60345:15 770.64465:15 854.74023:35 905.68036:17
Unknown	13.0103	905.7588	[M+H]+	Positive	null	null	null	null	10_RIKEN IMS Sciex Mouse tissues_Mouse_Testis_pos%4297	23	159.1104:15 184.07698:17 251.19122:15 277.20938:17 416.32248:15 490.35403:35 508.27258:15 575.4693:17 581.68311:15 588.43707:17 589.50922:35 591.50287:15 613.47839:17 625.47198:15 654.59613:17 655.6192:34 711.12897:15 745.57336:17 768.21771:15 778.56097:17 837.64728:17 870.703:34 905.69373:52
Unknown	14.73735	929.8246	[M+H]+	Positive	null	null	null	null	10_RIKEN IMS Sciex Mouse tissues_Mouse_Testis_pos%4557	7	609.11755:15 623.57367:35 926.96021:35 929.74628:85 929.77191:141 929.80615:281 929.93445:34
Unknown	11.86419	911.6985	[M+H]+	Positive	null	null	null	null	10_RIKEN IMS Sciex Mouse tissues_Mouse_Testis_pos%4367	15	86.09974:17 326.28461:7 465.22781:9 681.26416:7 706.66663:9 728.55389:9 728.61823:66 752.85919:7 852.49933:9 852.59351:48 852.63446:67 880.29694:7 908.81952:9 911.68829:79 911.75604:69
Unknown	14.76571	943.8538	[M+H]+	Positive	null	null	null	null	10_RIKEN IMS Sciex Mouse tissues_Mouse_Testis_pos%4706	4	85.0771:52 602.47998:15 646.5777:15 884.84412:15
Unknown	14.27065	937.7991	[M+H]+	Positive	null	null	null	null	10_RIKEN IMS Sciex Mouse tissues_Mouse_Testis_pos%4636	27	133.09637:17 175.10327:15 184.1169:15 207.12357:15 271.07208:15 313.25168:17 321.26016:15 328.28375:35 540.41461:15 564.46661:15 589.49841:34 590.51355:34 590.53058:34 604.52429:35 625.51697:17 637.53503:17 638.5163:52 640.52368:52 650.49341:35 657.39722:15 667.97168:15 834.75067:15 855.73242:52 920.72089:17 920.74219:34 929.76898:34 937.79163:69
Unknown	15.19957	957.8704	[M+H]+	Positive	null	null	null	null	10_RIKEN IMS Sciex Mouse tissues_Mouse_Testis_pos%4829	32	215.18303:15 275.27899:15 289.24799:35 313.26144:17 368.32892:17 532.44989:15 551.48376:17 552.50195:35 601.52454:17 605.53839:34 605.57294:34 606.54657:34 629.52191:17 629.56061:52 630.56036:52 632.5517:17 634.56738:34 655.52502:52 655.58966:52 656.53802:69 656.59912:34 657.61652:35 683.53125:17 683.5899:34 684.58765:69 893.92596:15 922.83282:17 940.79175:34 954.88477:17 957.76019:34 957.85571:89 957.88611:52
Unknown	13.22535	945.7906	[M+H]+	Positive	null	null	null	null	10_RIKEN IMS Sciex Mouse tissues_Mouse_Testis_pos%4723	32	84.49994:15 115.05395:15 146.97964:15 169.10526:17 192.14725:15 282.15997:15 289.22391:35 337.27072:15 433.37311:15 497.45938:15 547.46936:15 575.48499:17 596.45441:15 603.53448:35 612.47021:15 618.53479:15 628.49432:35 643.40845:15 646.51068:35 665.49774:15 793.58368:15 817.58582:17 854.68176:15 880.7323:15 910.67487:34 910.7511:52 917.80743:15 933.71954:34 942.80096:17 945.7099:91 945.77032:106 945.85657:52
Unknown	13.07633	943.7557	[M+H]+	Positive	null	null	null	null	10_RIKEN IMS Sciex Mouse tissues_Mouse_Testis_pos%4702	36	199.7186:15 267.16974:17 267.18118:17 301.88367:15 308.22287:35 311.26376:15 490.36557:15 505.6665:15 534.38654:15 552.51477:35 562.36224:15 576.49481:35 592.50159:15 602.5083:34 622.45105:15 628.5155:35 635.4823:15 644.46906:35 652.45093:17 717.5636:15 765.59467:15 781.64624:15 783.604:69 790.53278:15 797.59497:35 813.54877:17 839.58301:17 855.58002:17 861.64563:17 890.7121:17 897.71997:15 908.74615:52 926.70044:17 943.67114:87 943.74438:156 943.77454:86
Unknown	13.96367	965.8383	[M+H]+	Positive	null	null	null	null	10_RIKEN IMS Sciex Mouse tissues_Mouse_Testis_pos%4916	9	96.07194:17 96.07744:52 111.08469:17 113.11003:100 644.09717:15 839.97559:15 883.75513:15 948.71692:15 965.57336:35
Unknown	15.10953	985.9041	[M+H]+	Positive	null	null	null	null	10_RIKEN IMS Sciex Mouse tissues_Mouse_Testis_pos%5093	18	82.05921:34 97.06925:17 97.07616:86 98.07916:35 99.09011:135 103.20995:15 127.12138:17 317.67468:15 601.5163:15 629.58734:15 661.50128:15 701.53625:35 925.65753:17 935.84064:15 982.70563:15 985.75916:86 985.78119:122 985.81201:160
Unknown	14.76426	983.8754	[M+H]+	Positive	null	null	null	null	10_RIKEN IMS Sciex Mouse tissues_Mouse_Testis_pos%5072	15	73.0747:15 82.06309:86 97.07761:88 98.06951:17 99.09158:121 103.58223:15 111.08865:17 574.66052:15 625.48431:15 683.55951:15 849.74359:17 907.80701:15 983.76624:88 983.78821:86 983.82782:96
Unknown	13.37165	973.8112	[M+H]+	Positive	null	null	null	null	10_RIKEN IMS Sciex Mouse tissues_Mouse_Testis_pos%4974	14	97.06945:15 111.0947:15 129.1011:17 540.39807:15 580.52271:35 615.48004:15 647.30292:15 805.58032:15 863.63965:15 891.6922:86 942.97375:15 973.76379:52 973.79004:34 973.8382:69
Unknown	13.10117	969.7838	[M+H]+	Positive	null	null	null	null	10_RIKEN IMS Sciex Mouse tissues_Mouse_Testis_pos%4947	33	251.20863:15 298.18887:15 337.28119:15 423.30447:15 533.34656:15 578.52728:35 581.37781:15 594.43213:15 600.50665:35 602.52228:52 604.52057:35 606.56366:15 624.46832:35 639.49091:15 681.47925:15 783.54932:15 803.72638:15 809.61359:52 809.64551:52 823.59631:17 823.63257:34 843.62335:17 853.86646:15 874.66656:15 878.78595:17 881.64447:34 885.64667:17 923.74023:15 937.70538:52 969.66296:52 969.70227:145 969.72845:128 969.81146:86
Unknown	15.54166	999.9146	[M+H]+	Positive	null	null	null	null	10_RIKEN IMS Sciex Mouse tissues_Mouse_Testis_pos%5208	8	85.07192:35 657.53973:15 790.43317:15 914.8092:15 964.72406:17 964.79816:34 999.75836:17 999.84705:52
Unknown	13.002	987.8132	[M+H]+	Positive	null	null	null	null	10_RIKEN IMS Sciex Mouse tissues_Mouse_Testis_pos%5106	24	99.08746:15 126.09426:15 183.11127:17 337.28101:15 438.33298:15 577.49188:17 578.51349:52 601.48273:17 604.54095:35 616.9906:15 659.49823:15 695.49548:15 733.13635:15 801.58832:17 843.39484:15 882.61871:15 905.62854:17 920.66479:17 920.76691:35 934.79974:15 938.76599:34 987.71216:90 987.75623:87 987.78271:69
Unknown	14.84355	1009.89	[M+H]+	Positive	null	null	null	null	10_RIKEN IMS Sciex Mouse tissues_Mouse_Testis_pos%5282	13	71.34897:15 82.06553:88 97.06921:17 97.07474:34 99.09146:119 111.08999:15 125.10696:35 488.04431:15 875.73492:17 895.79041:15 992.89166:15 1009.78662:97 1009.87134:69
Unknown	15.624	1025.927	[M+H]+	Positive	null	null	null	null	10_RIKEN IMS Sciex Mouse tissues_Mouse_Testis_pos%5390	10	83.06337:15 97.07616:52 754.75507:15 919.84662:15 943.76007:34 943.8075:52 991.82294:17 991.91571:35 1025.86768:69 1025.94849:34
Unknown	15.32981	1023.911	[M+H]+	Positive	null	null	null	null	10_RIKEN IMS Sciex Mouse tissues_Mouse_Testis_pos%5378	3	1006.86157:15 1023.78925:34 1023.85657:52
Unknown	14.12435	1013.847	[M+H]+	Positive	null	null	null	null	10_RIKEN IMS Sciex Mouse tissues_Mouse_Testis_pos%5312	13	341.01013:15 376.23224:15 636.52484:15 690.4516:15 836.96277:15 877.72046:35 879.70349:69 879.76587:52 907.58258:15 928.7453:34 975.73236:15 1013.68164:17 1013.83795:34
Unknown	13.08608	1031.808	[M+H]+	Positive	null	null	null	null	10_RIKEN IMS Sciex Mouse tissues_Mouse_Testis_pos%5427	9	287.76605:15 310.30441:35 354.26999:17 551.50958:15 606.53906:17 949.70764:15 1014.87524:15 1031.77979:69 1031.83386:52
Unknown	14.5572	1041.871	[M+H]+	Positive	null	null	null	null	10_RIKEN IMS Sciex Mouse tissues_Mouse_Testis_pos%5483	12	128.04994:15 530.43237:15 551.4903:35 726.96405:15 824.76001:17 869.1424:15 893.82098:17 921.80194:15 956.75769:17 1031.71313:17 1031.80322:35 1041.81482:52
Unknown	14.76152	1354.249	[M+H]+	Positive	null	null	null	null	10_RIKEN IMS Sciex Mouse tissues_Mouse_Testis_pos%6026	9	666.03186:15 680.61743:86 681.6203:52 681.65326:69 694.38495:17 696.58191:103 696.59668:242 697.57428:17 1283.57593:15
Unknown	11.04013	829.6646	[M+H]+	Positive	null	null	null	null	10_RIKEN IMS Sciex Mouse tissues_Mouse_Testis_pos%3418	7	164.01036:9 616.48224:7 688.50085:9 747.95203:7 829.4707:9 829.55151:26 829.60803:26
Unknown	8.937284	841.5837	[M+H]+	Positive	null	null	null	null	10_RIKEN IMS Sciex Mouse tissues_Mouse_Testis_pos%3574	8	149.13004:15 385.1813:15 597.56226:15 655.55072:52 656.56372:111 700.55072:17 783.57776:15 828.56738:15
Unknown	10.0227	845.6013	[M+H]+	Positive	null	null	null	null	10_RIKEN IMS Sciex Mouse tissues_Mouse_Testis_pos%3616	14	161.1315:15 184.07483:105 185.0656:17 587.44666:15 704.57587:35 773.46155:17 786.58698:35 787.60211:52 787.6297:52 813.62512:15 832.6084:17 836.59113:69 837.61774:69 845.55133:35
Unknown	14.1014	873.7484	[M+H]+	Positive	null	null	null	null	10_RIKEN IMS Sciex Mouse tissues_Mouse_Testis_pos%3931	9	87.04861:2 123.1203:2 575.49377:4 600.48792:4 856.54315:4 873.54559:6 873.58295:4 873.75702:24 873.80676:19
Unknown	14.39705	901.783	[M+H]+	Positive	null	null	null	null	10_RIKEN IMS Sciex Mouse tissues_Mouse_Testis_pos%4257	8	93.53891:5 585.7533:5 615.53735:5 645.51831:6 898.90393:6 900.61615:12 901.75708:175 901.85815:52
Unknown	11.01097	901.6743	[M+H]+	Positive	null	null	null	null	10_RIKEN IMS Sciex Mouse tissues_Mouse_Testis_pos%4249	17	179.11092:9 264.25156:9 264.2789:17 626.00299:7 703.61066:9 705.63208:9 718.62616:26 721.6181:17 741.59369:7 816.54266:7 842.53082:9 842.59595:17 842.65698:17 857.52875:9 883.68909:17 901.67334:34 901.70703:26
Unknown	10.26685	899.6625	[M+H]+	Positive	null	null	null	null	10_RIKEN IMS Sciex Mouse tissues_Mouse_Testis_pos%4233	9	128.95497:15 185.76317:17 575.29822:15 716.54022:17 716.58533:52 840.54041:17 840.56073:69 899.62256:88 899.66461:86
Unknown	13.32455	927.7903	[M+H]+	Positive	null	null	null	null	10_RIKEN IMS Sciex Mouse tissues_Mouse_Testis_pos%4540	7	551.47131:15 630.48016:17 817.55139:15 867.65576:17 892.90002:15 927.68439:34 927.75275:52
Unknown	11.3404	927.69	[M+H]+	Positive	null	null	null	null	10_RIKEN IMS Sciex Mouse tissues_Mouse_Testis_pos%4534	16	184.07092:17 506.25955:7 742.22498:9 744.56512:17 744.62256:51 744.66083:47 826.70612:7 862.17261:7 866.74963:9 868.5921:78 871.40918:7 924.70343:9 927.63135:34 927.67407:91 927.7168:94 927.80652:17
Unknown	13.49812	955.8148	[M+H]+	Positive	null	null	null	null	10_RIKEN IMS Sciex Mouse tissues_Mouse_Testis_pos%4808	28	88.19431:15 97.0763:35 179.16451:15 201.17401:15 287.35699:15 317.18292:17 326.20551:15 478.35287:15 503.38885:15 543.38171:15 576.47791:17 591.53925:15 602.53229:52 604.55133:35 629.56012:15 654.4657:17 736.1394:15 825.5733:15 867.59619:17 867.62921:34 897.74506:15 919.67786:17 919.72888:86 937.66199:35 955.75092:106 955.77698:97 955.79865:130 955.88538:52
Unknown	13.25088	955.8178	[M+H]+	Positive	null	null	null	null	10_RIKEN IMS Sciex Mouse tissues_Mouse_Testis_pos%4809	5	627.5152:15 873.67712:17 901.45294:15 938.75525:15 955.73578:69
Unknown	13.802	959.761	[M+H]+	Positive	null	null	null	null	10_RIKEN IMS Sciex Mouse tissues_Mouse_Testis_pos%4851	16	83.05717:52 97.075:88 173.13039:15 569.4187:15 614.50983:15 660.5545:17 797.6272:17 797.64703:52 797.69849:52 824.68365:17 844.60974:15 899.69666:17 901.71698:35 915.82507:15 943.7149:15 959.64917:34
Unknown	14.20683	983.8582	[M+H]+	Positive	null	null	null	null	10_RIKEN IMS Sciex Mouse tissues_Mouse_Testis_pos%5071	13	85.08134:15 111.08611:35 129.10143:109 155.15335:17 577.5271:15 616.95038:15 875.36945:15 877.7196:162 877.75287:96 887.22687:15 901.65955:34 901.73956:107 901.78589:52
Unknown	14.48084	981.8474	[M+H]+	Positive	null	null	null	null	10_RIKEN IMS Sciex Mouse tissues_Mouse_Testis_pos%5048	16	82.06342:86 97.06832:17 97.07523:91 99.09196:120 342.4501:15 385.25574:15 629.52252:17 671.42377:17 671.53278:35 684.104:15 699.53033:34 875.72559:15 905.77783:15 963.80786:69 981.79004:375 981.89551:86
Unknown	13.34782	991.8065	[M+H]+	Positive	null	null	null	null	10_RIKEN IMS Sciex Mouse tissues_Mouse_Testis_pos%5145	15	97.07633:191 97.99602:17 100.37601:15 269.0321:15 327.24496:15 564.50616:15 605.53467:17 628.52966:17 635.5885:15 661.45203:15 816.672:15 909.62585:17 940.7569:15 956.79211:35 991.73193:90
Unknown	14.1131	1013.815	[M+H]+	Positive	null	null	null	null	10_RIKEN IMS Sciex Mouse tissues_Mouse_Testis_pos%5310	11	254.98863:15 281.24725:15 690.59357:15 758.65771:15 851.73352:52 877.71454:17 879.71423:86 894.90381:15 928.73932:35 996.80981:17 1013.83624:34
Unknown	15.32048	1055.934	[M+H]+	Positive	null	null	null	null	10_RIKEN IMS Sciex Mouse tissues_Mouse_Testis_pos%5551	8	256.7854:7 659.013:7 679.59198:9 907.80042:7 949.78253:9 973.97015:7 1038.88428:7 1055.88196:17
Unknown	14.2168	1087.825	[M+H]+	Positive	null	null	null	null	10_RIKEN IMS Sciex Mouse tissues_Mouse_Testis_pos%5646	11	232.20782:15 681.50073:15 691.53979:17 860.85919:15 923.65863:15 953.72272:17 953.78766:34 985.92334:15 1004.71423:17 1005.78137:34 1087.85498:34
Unknown	6.25965	274.2747	[M+H]+	Positive	null	null	null	null	10_RIKEN IMS Sciex Mouse tissues_Mouse_Testis_pos%288	6	161.1225:15 231.73581:35 233.98936:35 235.38373:35 237.91008:17 238.60715:17
Unknown	8.738678	876.5878	[M+NH4]+	Positive	null	null	null	null	10_RIKEN IMS Sciex Mouse tissues_Mouse_Testis_pos%3965	4	313.24951:17 313.26938:86 537.49792:17 537.53046:69
Unknown	7.828131	894.5438	[M+NH4]+	Positive	null	null	null	null	10_RIKEN IMS Sciex Mouse tissues_Mouse_Testis_pos%4175	13	111.11987:7 184.06155:9 313.27637:17 431.09341:7 463.27835:9 548.30365:7 551.48383:62 551.51678:72 569.30499:7 599.49347:9 835.48834:7 877.47723:9 894.4754:17
Unknown	13.42471	1060.806	[M+NH4]+	Positive	null	null	null	null	10_RIKEN IMS Sciex Mouse tissues_Mouse_Testis_pos%5570	25	129.26855:15 135.5343:15 157.10347:15 181.10159:15 189.13252:35 225.12296:15 267.2113:15 313.24918:35 327.23764:35 342.31744:15 387.28134:17 628.53729:15 693.5412:15 697.55804:17 699.50403:69 699.52997:146 699.59674:34 713.45282:17 713.50153:89 713.53149:86 715.51837:17 805.56091:15 894.71063:15 1009.80768:15 1043.75378:52
Unknown	13.25088	1479.018	[M+NH4]+	Positive	null	null	null	null	10_RIKEN IMS Sciex Mouse tissues_Mouse_Testis_pos%6158	35	587.47455:15 599.46655:97 599.50775:177 600.50397:115 601.50793:86 601.54578:34 603.539:17 865.81403:15 873.45282:34 874.44788:34 1448.33875:15 1449.97241:69 1450.00452:69 1450.96057:86 1450.98193:88 1451.94897:69 1451.99707:86 1452.05054:69 1453.05005:35 1461.90588:17 1468.05212:34 1471.85901:52 1471.91284:132 1471.95581:107 1472.01501:87 1472.85999:69 1472.92456:110 1472.95679:159 1472.98376:125 1473.90967:87 1473.95813:135 1474.06042:52 1478.89429:17 1478.94824:52 1479.09924:34
Unknown	13.09506	656.5863	[M+NH4]+	Positive	null	null	null	null	10_RIKEN IMS Sciex Mouse tissues_Mouse_Testis_pos%1683	16	83.0827:17 83.08654:35 97.09985:15 126.35431:15 167.17404:15 239.24025:52 327.27802:15 355.28458:52 372.30957:15 383.32242:152 411.31778:17 523.52014:15 551.46716:86 551.48035:95 551.51984:86 558.70996:15
Unknown	13.18836	670.6005	[M+NH4]+	Positive	null	null	null	null	10_RIKEN IMS Sciex Mouse tissues_Mouse_Testis_pos%1764	12	85.06327:17 123.11402:15 239.23657:52 356.9184:15 397.32916:105 403.1398:15 523.48291:15 551.51135:87 565.52112:34 635.55835:17 635.61139:35 670.53088:35
Unknown	12.99095	668.5827	[M+NH4]+	Positive	null	null	null	null	10_RIKEN IMS Sciex Mouse tissues_Mouse_Testis_pos%1751	17	101.40289:15 227.4221:15 241.0766:15 312.2963:15 355.27374:15 369.29276:88 383.31116:35 383.36609:17 395.30371:89 395.34274:52 397.31949:17 519.95758:15 563.52332:35 577.50525:86 577.53558:69 633.51788:17 651.27985:15
Unknown	12.89347	680.5856	[M+NH4]+	Positive	null	null	null	null	10_RIKEN IMS Sciex Mouse tissues_Mouse_Testis_pos%1831	87	71.04614:146 71.08752:94 74.6743:15 79.05356:52 81.07263:121 83.08776:94 85.09917:112 93.06577:69 95.08575:139 97.06523:35 97.09978:91 99.11397:52 105.06918:52 107.0827:52 109.1036:123 111.11679:69 115.575:15 119.08867:86 121.1051:127 123.11201:96 125.13071:52 127.11047:35 131.08772:35 133.09932:90 135.12134:113 137.13069:523 139.1102:35 141.13055:69 145.07472:17 145.08655:97 147.11906:86 149.13147:103 151.15063:87 153.13133:52 155.14062:52 161.12068:52 161.13136:94 163.15289:87 165.12215:17 165.15639:52 165.16541:87 173.15421:17 175.14932:95 179.14006:52 189.15733:52 193.15555:34 201.18988:17 203.18405:86 207.18576:35 221.22156:86 239.23792:146 241.18767:15 245.22729:130 247.23431:35 256.25269:17 263.23904:250 264.26172:52 265.25439:34 309.76108:15 313.26114:69 319.26938:95 333.2775:35 337.27838:69 379.28549:35 381.28473:171 382.12592:69 382.19171:35 383.31665:1366 384.32227:35 387.43536:35 406.0441:101 407.3168:2114 409.31754:88 410.10104:35 412.38196:52 501.48059:35 551.33173:15 573.69971:69 573.72662:34 574.8559:35 575.505:1387 578.16602:35 599.81903:15 603.51715:52 645.56232:69 663.57062:52 680.58209:126
Unknown	14.43523	666.6036	[M+NH4]+	Positive	null	null	null	null	10_RIKEN IMS Sciex Mouse tissues_Mouse_Testis_pos%1744	11	139.15479:15 147.12579:17 161.13306:17 175.14366:17 207.2119:17 229.20203:17 233.23036:15 245.22935:17 259.24036:17 369.3168:34 369.35724:105
Unknown	13.22535	696.6165	[M+NH4]+	Positive	null	null	null	null	10_RIKEN IMS Sciex Mouse tissues_Mouse_Testis_pos%1950	44	74.2967:15 81.0714:52 85.0591:34 85.06298:69 89.0631:17 95.08443:69 102.0947:15 121.1067:35 123.11518:35 137.13075:17 149.13153:17 149.13496:17 159.09596:35 171.17426:15 211.25105:15 239.23804:69 253.25104:35 265.24765:69 265.25677:92 311.57812:15 313.2861:35 339.28278:17 341.25409:15 369.3118:35 383.33606:34 395.30389:34 397.32806:188 399.91251:17 408.03339:17 409.32907:100 414.55518:15 423.34479:206 425.37:34 426.22083:17 437.35294:17 441.34201:15 567.30859:15 577.51898:244 585.64288:15 591.48822:34 591.52576:86 591.5462:69 621.31451:15 696.62793:52
Unknown	12.9631	694.5967	[M+NH4]+	Positive	null	null	null	null	10_RIKEN IMS Sciex Mouse tissues_Mouse_Testis_pos%1934	12	87.04699:15 109.09927:35 177.16154:15 221.17783:17 257.20554:17 403.35828:15 439.35834:17 439.37891:52 449.37735:15 477.38104:52 575.46814:17 694.51569:35
Unknown	13.03857	694.6005	[M+NH4]+	Positive	null	null	null	null	10_RIKEN IMS Sciex Mouse tissues_Mouse_Testis_pos%1935	54	71.08636:52 81.06382:17 81.06887:146 83.08396:69 85.0578:17 85.06427:93 95.08715:87 99.07491:35 109.09779:52 119.08412:35 121.09898:34 123.11829:86 127.12159:15 137.1291:69 137.13402:69 145.08492:17 149.12981:52 149.14522:17 153.14006:17 155.14767:35 161.13142:35 175.14754:35 177.17088:35 193.15561:17 239.24452:87 245.22299:91 256.25726:35 263.23233:106 265.25449:35 308.4519:17 313.26871:34 319.2695:35 338.27084:35 381.32593:35 395.32895:169 396.10175:35 397.32245:590 407.31976:185 407.35092:52 409.33472:69 414.22397:15 421.32434:559 423.35339:69 435.33444:17 575.45813:85 575.49854:352 575.56915:87 578.09875:35 589.46045:17 589.51831:94 603.54834:110 659.61725:34 694.60455:96 694.6452:34
Unknown	11.52327	690.5703	[M+NH4]+	Positive	null	null	null	null	10_RIKEN IMS Sciex Mouse tissues_Mouse_Testis_pos%1908	4	263.22791:17 382.30719:15 393.3045:69 570.55701:15
Unknown	13.32785	710.6341	[M+NH4]+	Positive	null	null	null	null	10_RIKEN IMS Sciex Mouse tissues_Mouse_Testis_pos%2042	41	71.04973:34 71.08401:34 81.06889:52 83.08525:34 85.10439:52 95.08033:34 95.08717:69 97.09844:34 99.0847:35 107.09291:17 109.0978:52 111.11537:69 121.10054:35 135.11327:69 151.15073:35 165.15648:35 222.56705:15 239.22504:69 247.24327:52 263.2392:17 265.23169:34 265.24768:94 267.27295:52 339.29572:35 382.13434:17 383.31961:132 408.05325:35 409.32343:460 411.33762:285 411.349:269 423.33615:35 437.35297:141 437.37057:171 481.43146:17 523.45264:17 523.46869:35 575.68701:17 577.51904:139 603.67596:35 605.53467:243 710.60052:52
Unknown	13.15516	708.6171	[M+NH4]+	Positive	null	null	null	null	10_RIKEN IMS Sciex Mouse tissues_Mouse_Testis_pos%2032	97	71.04858:117 71.08405:115 79.0499:17 79.05489:69 81.07019:127 83.08657:257 83.92986:15 85.10702:52 93.06586:52 95.07764:52 95.08311:147 97.10264:104 99.07917:105 105.07072:35 107.08861:86 107.57826:15 109.09639:102 111.11395:86 111.86473:15 119.07807:35 121.09134:34 121.10522:90 123.11525:98 125.13241:52 127.10429:35 133.09946:34 135.11986:100 137.13576:93 139.10373:17 139.11365:52 145.0867:86 147.11581:34 149.13676:90 151.14735:92 153.12801:87 159.61124:15 161.1244:52 163.14769:96 165.16737:87 169.15645:35 173.12115:86 175.14394:69 177.16353:69 179.18718:52 187.14915:17 189.15752:35 203.17027:17 205.20435:17 221.22595:35 235.23332:17 239.23166:90 245.22314:105 247.23898:115 256.25967:35 263.23706:124 265.25009:145 307.62753:15 313.27139:69 317.29309:17 319.25967:86 321.27505:52 339.2933:94 361.31342:35 381.29605:88 383.32254:69 407.32571:104 408.0563:69 409.33499:2322 409.95947:35 410.06738:52 411.32361:112 411.34637:778 411.64508:35 412.23715:52 412.85812:35 413.43112:35 421.33325:95 431.0759:15 433.96634:52 435.34058:703 437.35907:87 437.38547:69 473.72668:15 491.40372:69 519.44653:34 575.49554:703 589.52209:86 601.66211:52 603.52466:844 603.60388:87 604.99329:35 631.56445:34 673.56891:34 691.57007:52 691.59216:90 691.60693:86 708.60596:213
Unknown	11.23198	702.5674	[M+NH4]+	Positive	null	null	null	null	10_RIKEN IMS Sciex Mouse tissues_Mouse_Testis_pos%1991	30	81.07023:17 91.05154:9 95.08999:26 121.1022:17 128.95781:7 133.09952:17 147.11418:9 159.11382:9 161.13872:17 173.13785:7 189.12096:9 239.22743:7 243.20692:17 261.20459:9 261.22726:26 298.09949:7 331.26605:9 339.28571:9 364.24121:9 381.29074:7 405.2933:48 405.31873:44 407.30322:57 527.37506:7 551.461:9 551.50049:9 597.48999:46 620.76288:7 685.52765:26 702.57867:17
Unknown	13.43392	724.6447	[M+NH4]+	Positive	null	null	null	null	10_RIKEN IMS Sciex Mouse tissues_Mouse_Testis_pos%2150	21	97.09843:15 165.13843:15 261.23605:15 267.26602:35 301.27725:15 327.30075:15 395.30664:17 409.30634:52 422.06738:15 423.32455:86 425.33527:52 425.3555:91 437.36758:52 451.38943:52 545.52197:15 551.49335:34 563.48694:15 605.54492:69 619.5329:17 619.58875:52 724.56079:17
Unknown	12.18063	732.6081	[M+NH4]+	Positive	null	null	null	null	10_RIKEN IMS Sciex Mouse tissues_Mouse_Testis_pos%2227	4	124.99938:5 184.06955:6 550.83618:5 591.57489:12
Unknown	13.29885	748.6435	[M+NH4]+	Positive	null	null	null	null	10_RIKEN IMS Sciex Mouse tissues_Mouse_Testis_pos%2368	31	105.06346:17 135.08389:15 139.11189:52 147.114:17 186.08188:15 257.21228:15 263.25278:35 311.26868:17 313.27859:69 337.27591:69 367.06738:15 369.35754:35 421.2984:17 421.32431:69 435.35196:15 449.34467:35 451.37448:86 451.40726:17 475.37305:69 478.44186:15 531.4856:15 561.47125:17 561.49115:35 573.50171:34 575.50183:88 575.5119:87 575.53546:52 643.57568:17 731.60693:17 748.52734:17 748.65015:34
Unknown	12.60494	744.6113	[M+NH4]+	Positive	null	null	null	null	10_RIKEN IMS Sciex Mouse tissues_Mouse_Testis_pos%2323	7	159.11786:3 245.24593:3 369.35355:7 369.37781:7 579.51453:3 744.62128:27 744.64044:44
Unknown	12.90538	742.6041	[M+NH4]+	Positive	null	null	null	null	10_RIKEN IMS Sciex Mouse tissues_Mouse_Testis_pos%2304	3	80.04837:52 293.22189:15 412.36374:15
Unknown	13.21198	760.6373	[M+NH4]+	Positive	null	null	null	null	10_RIKEN IMS Sciex Mouse tissues_Mouse_Testis_pos%2523	11	154.80524:15 184.07256:69 203.17381:15 257.20737:15 285.23987:35 343.02264:17 423.33246:17 447.35431:15 505.42279:34 577.59204:15 760.65369:52
Unknown	12.99134	782.7162	[M+NH4]+	Positive	null	null	null	null	10_RIKEN IMS Sciex Mouse tissues_Mouse_Testis_pos%2811	5	184.0618:17 184.0713:69 467.26605:15 700.56964:15 782.57349:69
Unknown	13.8869	780.7074	[M+NH4]+	Positive	null	null	null	null	10_RIKEN IMS Sciex Mouse tissues_Mouse_Testis_pos%2780	8	453.4281:15 475.30719:17 507.45767:34 521.44733:35 549.47449:17 563.57843:15 682.25366:15 780.5235:17
Unknown	12.95404	768.6031	[M+NH4]+	Positive	null	null	null	null	10_RIKEN IMS Sciex Mouse tissues_Mouse_Testis_pos%2622	6	198.13889:15 252.26643:17 495.40195:15 653.54987:15 686.52106:17 732.64545:17
Unknown	12.79238	778.5974	[M+NH4]+	Positive	null	null	null	null	10_RIKEN IMS Sciex Mouse tissues_Mouse_Testis_pos%2744	4	184.07301:15 221.04457:17 760.68671:15 778.56421:17
Unknown	13.40162	812.6608	[M+NH4]+	Positive	null	null	null	null	10_RIKEN IMS Sciex Mouse tissues_Mouse_Testis_pos%3233	508	71.08408:69 77.03912:266 79.05242:95 80.06191:35 81.07022:376 83.0866:112 85.10317:35 91.04485:17 91.05288:94 93.07131:124 94.79345:34 95.08452:406 97.10268:189 98.2281:35 103.05499:52 105.06502:133 107.0843:210 109.10083:408 111.046:97 111.11695:103 115.12179:15 117.06808:69 119.08424:211 121.10528:327 123.04062:35 123.0873:86 123.11686:301 125.12618:52 127.03793:69 128.05956:86 129.06773:86 130.07985:52 131.0847:102 133.09465:357 135.08078:34 135.11665:463 136.054:115 137.05534:170 137.13089:251 138.06531:35 139.03267:52 139.11206:35 141.06578:69 143.08514:149 145.06479:52 145.09857:161 147.08525:69 147.11247:365 148.67133:52 149.12997:622 150.02875:35 151.07327:186 151.14569:159 153.05173:90 153.09337:86 154.06145:178 155.0867:52 156.03827:52 157.09996:96 159.10851:208 160.1291:52 161.09421:86 161.12982:282 162.64656:35 163.0797:86 163.14775:496 164.03748:69 165.05391:106 165.09355:69 165.16203:87 167.03094:52 167.07083:135 169.0544:52 169.07993:307 169.10181:396 170.06795:35 171.05884:150 171.11571:93 172.08942:35 173.06219:89 173.13231:223 174.07101:91 175.07906:69 175.14215:357 177.04974:99 177.08707:172 177.158:428 178.06636:52 179.06337:86 179.18538:89 180.08011:52 181.04875:69 181.08272:301 182.05406:163 183.06216:118 184.0502:35 185.0867:86 185.12868:155 186.06871:52 187.07442:129 187.14731:178 188.08282:69 189.09203:112 189.15759:363 190.05171:34 191.07005:127 191.10495:128 191.17863:277 192.07362:34 193.04863:52 193.08955:93 193.19286:69 194.05151:88 195.06287:89 195.10204:183 196.06898:95 196.46391:158 197.07968:7020 197.29237:35 197.92522:52 198.06927:34 198.25682:52 199.06926:102 199.14445:128 199.72278:52 201.16431:159 202.10028:52 203.06842:86 203.0984:137 203.18234:312 204.07492:69 205.08592:124 205.19238:128 206.0954:86 207.06294:69 207.09726:177 208.0712:52 209.07581:121 209.12448:69 211.09435:200 211.13918:52 213.09595:96 213.16351:137 215.10701:91 215.179:380 216.07278:87 217.08824:143 217.1275:101 217.1895:190 219.09724:219 219.21352:94 220.10521:69 220.43825:35 221.08005:112 221.11133:198 223.09692:239 224.08885:35 225.10191:108 225.10822:106 227.11375:52 227.17294:100 228.48964:35 229.11969:90 229.19186:130 230.09299:35 231.10033:365 231.13231:68 231.20694:197 233.08307:52 233.11305:182 235.08932:152 235.09578:190 235.12373:135 236.09677:34 237.10851:444 237.16898:34 239.10596:109 239.13632:86 239.19489:69 241.11615:104 241.1902:93 242.09712:34 243.20911:131 244.10666:69 244.46396:35 245.11784:160 245.22325:186 247.13986:134 247.23909:69 249.11264:133 249.13477:86 251.1088:85 251.13103:233 253.12408:100 253.15086:52 253.19997:86 254.12694:52 255.10487:52 255.13399:113 255.19672:52 257.11588:97 257.2283:128 258.12659:35 259.13248:114 259.23636:138 260.11548:35 261.12073:94 261.26352:52 263.11887:276 265.11316:52 265.12686:91 266.13718:35 267.13794:92 267.2067:86 269.10599:52 269.14279:69 269.22333:102 271.13205:129 271.17825:87 271.24292:141 272.14215:35 273.14487:140 273.25613:130 274.16336:35 275.11859:110 275.17441:86 276.12909:34 277.1391:105 278.1767:35 279.13657:52 280.16614:35 281.15765:87 281.22586:69 282.15091:35 283.13174:86 283.24268:98 284.1474:52 285.15063:109 285.19327:86 285.26434:133 287.16006:117 287.26703:69 288.1329:34 289.12646:69 289.18134:86 291.15942:93 293.14426:86 293.17065:69 293.2139:34 295.16956:52 295.19122:69 295.24423:69 297.14139:52 297.18005:69 297.25259:89 298.15518:35 299.16101:130 299.19498:86 299.27017:130 301.12421:34 301.16559:69 301.18506:162 301.28:69 303.15976:122 303.20126:86 305.1752:131 307.17029:69 307.2637:35 309.19656:87 309.24094:69 310.16647:35 311.16266:91 311.20718:52 311.27151:95 313.16727:121 313.21442:52 313.27649:123 315.19077:87 315.23059:52 315.31277:95 316.17502:35 317.17331:95 319.20468:106 321.18723:69 322.19589:52 323.17087:52 323.20364:120 323.2692:69 324.19528:52 325.17325:86 325.27444:106 327.19958:89 327.22751:86 327.30362:130 328.17703:34 329.32129:69 331.18439:141 333.18835:52 335.20096:91 337.18872:52 337.27887:86 339.18753:93 339.29086:96 341.20261:101 343.19244:86 343.21326:34 345.19592:86 345.21155:52 347.22873:52 348.20682:52 349.22296:92 349.23868:52 349.31732:35 351.19662:52 351.30701:86 353.1969:69 353.3208:109 354.20712:52 355.22403:125 355.33771:88 357.20129:69 359.22391:52 359.23987:34 361.20959:52 363.20877:34 365.31262:86 367.22366:87 367.33386:93 369.24478:52 369.3418:52 371.22281:96 373.2359:94 375.24088:86 377.21854:34 379.22595:69 379.32974:52 381.22229:69 381.2442:88 381.34552:91 383.35016:52 384.2211:35 385.23892:69 387.24823:107 391.25201:52 393.22131:34 393.34924:88 395.36563:99 397.2446:52 399.23169:86 399.25409:93 401.26306:69 405.3526:69 407.36832:100 409.38339:101 411.2356:34 413.27161:92 419.35233:52 421.26147:52 421.37662:98 421.99005:35 423.27307:86 423.40002:69 425.2605:34 427.28162:69 429.32492:35 433.37949:52 435.28516:69 437.27713:34 437.31525:52 437.40323:69 439.27951:89 441.29532:107 445.29932:35 447.37039:52 449.32141:69 449.40466:90 449.42844:104 451.2886:52 453.29291:86 454.3027:35 455.29568:86 455.31366:96 455.33759:108 457.32687:35 461.42691:87 463.31473:34 463.41736:87 463.43851:93 465.43329:86 467.30804:104 469.32327:34 473.41254:35 475.4317:90 477.31726:34 477.43066:113 481.30881:52 487.35208:35 489.33868:69 489.44727:69 491.33554:52 491.37283:86 495.35706:52 497.36926:35 501.33685:35 503.35803:52 503.465:86 505.36435:52 507.31778:52 507.34622:101 509.3288:52 509.37628:101 511.38187:52 515.38892:69 515.42712:86 517.39349:52 517.46686:52 519.43396:52 521.34717:86 521.35999:52 521.46881:35 523.36328:88 529.46735:86 529.48993:34 531.48621:69 535.37317:177 539.37848:35 541.40631:69 543.487:69 545.37842:52 545.49634:171 547.44702:86 549.39795:69 553.39587:35 557.49445:52 559.40344:52 561.38214:52 563.40765:69 567.4361:86 569.44568:35 571.41522:34 573.42853:52 575.38812:69 575.42175:52 577.40497:86 577.44202:88 585.41272:34 585.52808:90 587.54224:35 589.40662:86 589.44061:69 591.42737:92 595.44171:34 599.53485:94 601.41815:52 603.3974:17 603.42841:177 603.4491:88 605.45239:34 608.4549:17 611.38855:17 611.55853:86 613.42584:17 615.43518:52 617.44781:86 617.47223:88 625.51013:52 627.47241:52 631.43079:34 631.50128:34 641.50031:69 643.46259:69 645.492:92 653.45868:17 653.49097:34 657.47656:52 659.49548:87 667.52252:17 669.50238:17 671.48157:86 671.52155:144 673.51093:34 681.51276:52 685.52765:69 687.53772:34 691.53717:17 695.54816:52 699.52625:86 711.56232:52 713.57269:93 717.55688:34 725.48291:17 725.53204:52 726.55615:69 727.56958:52 739.57654:86 745.53833:17 745.58429:91 749.61066:69 749.64136:69 753.63629:35 761.58447:15 763.59839:105 764.59082:52 777.60199:158 793.10272:17 795.6048:392 810.1131:15 812.65381:92
Unknown	15.11923	834.7875	[M+NH4]+	Positive	null	null	null	null	10_RIKEN IMS Sciex Mouse tissues_Mouse_Testis_pos%3503	7	217.08421:15 240.27422:52 538.54492:15 577.49927:91 583.09393:15 749.61053:15 831.90472:15
Unknown	13.40823	840.7005	[M+NH4]+	Positive	null	null	null	null	10_RIKEN IMS Sciex Mouse tissues_Mouse_Testis_pos%3566	4	147.12593:15 197.07553:17 795.6275:15 840.68848:35
Unknown	12.99382	860.6764	[M+NH4]+	Positive	null	null	null	null	10_RIKEN IMS Sciex Mouse tissues_Mouse_Testis_pos%3775	19	109.10979:15 134.12585:17 195.09244:15 217.10085:17 269.02567:15 337.23013:17 355.18195:15 387.2926:17 503.13486:15 543.41858:17 617.85925:15 653.51984:15 675.51807:17 761.6156:15 773.50507:17 779.56268:17 811.60284:17 825.6712:17 860.58081:17
Unknown	15.42005	888.847	[M+NH4]+	Positive	null	null	null	null	10_RIKEN IMS Sciex Mouse tissues_Mouse_Testis_pos%4104	6	374.97153:15 561.52106:17 566.28009:15 589.53528:17 615.51099:17 629.52142:17
Unknown	14.58327	894.7525	[M+NH4]+	Positive	null	null	null	null	10_RIKEN IMS Sciex Mouse tissues_Mouse_Testis_pos%4185	6	520.2262:15 762.91528:15 891.98462:15 894.71344:86 894.75543:110 894.82672:34
Unknown	13.56875	890.726	[M+NH4]+	Positive	null	null	null	null	10_RIKEN IMS Sciex Mouse tissues_Mouse_Testis_pos%4127	37	81.06792:17 118.08881:15 155.14648:15 233.23138:15 253.70515:15 261.22787:35 277.20514:17 279.23563:35 303.27036:15 329.24063:15 447.27054:15 543.41956:17 543.47839:17 571.4433:17 571.46344:52 575.45667:17 575.51385:52 577.50061:86 577.52417:87 589.45215:17 589.49982:35 591.50031:87 591.52759:87 593.51782:34 599.46747:17 599.49493:34 603.56757:34 617.5014:86 645.50763:15 647.50812:35 808.479:17 855.73456:34 873.68219:17 873.71533:34 887.93787:15 890.74005:52 890.81122:34
Unknown	13.07507	902.7457	[M+NH4]+	Positive	null	null	null	null	10_RIKEN IMS Sciex Mouse tissues_Mouse_Testis_pos%4263	158	71.08636:35 81.07266:69 83.09035:35 85.39442:15 93.07256:52 95.08305:87 95.09399:17 99.0791:52 107.08128:35 107.12627:15 109.06556:35 113.09771:35 117.07402:17 121.09589:52 123.11829:86 125.10095:17 129.06758:35 131.08295:35 133.1026:52 135.11324:69 137.0979:35 141.12561:15 145.09842:35 147.11061:34 149.12637:52 151.14552:52 155.10225:35 161.12251:34 163.14937:69 169.09798:17 175.14938:35 177.15967:35 179.14952:35 181.12782:35 187.14326:17 195.14101:35 219.20912:35 231.20882:35 237.22272:52 239.22716:34 241.20082:86 243.21541:52 245.2164:34 247.20573:34 257.19205:52 259.19318:17 259.19543:52 259.22028:69 261.22244:86 263.19592:34 263.23688:88 273.25583:17 275.19739:86 277.19485:17 277.21118:108 281.21848:35 283.2164:17 291.19501:52 293.21356:345 303.22293:17 311.21426:17 311.25635:69 313.26373:86 315.23773:35 317.24789:52 319.27197:35 333.22897:34 333.24689:52 337.25275:17 337.26303:69 339.30341:35 351.26456:52 367.22595:17 367.24747:86 379.28564:35 447.29575:17 462.37585:35 465.36319:52 473.3815:35 489.35986:34 491.39407:52 503.35748:35 505.36377:34 509.44537:17 511.37811:35 513.40985:34 519.427:35 521.44263:35 523.44617:34 527.37128:17 529.38287:34 537.45142:17 539.44305:35 555.45923:35 557.46405:52 559.43604:17 569.38818:17 569.45514:34 571.47833:92 571.5152:52 573.46484:172 575.49512:394 577.50208:69 577.51892:86 579.4585:35 585.45276:69 585.48669:34 587.46338:99 587.4906:94 589.47748:87 593.47833:35 595.44452:52 595.46844:69 597.48932:112 599.49646:34 601.49664:34 603.4519:121 603.58282:52 605.46899:300 606.48743:35 610.36884:35 611.46075:89 613.46338:115 613.49115:109 615.48322:34 629.49335:513 631.48297:110 633.52167:35 715.58136:17 727.59149:52 739.5719:52 743.57819:34 746.59094:35 765.64514:17 767.58667:69 767.63721:52 769.65906:17 773.59772:35 785.61145:35 814.62915:52 823.70068:17 833.68073:52 833.71716:69 849.70343:91 851.68732:136 851.70374:140 851.74872:112 851.78149:87 867.69135:223 867.78223:52 884.65747:17 884.73254:69 884.77014:34 885.68811:69 885.71735:89 902.66833:134 902.70209:166 902.72736:141
Unknown	14.40423	930.85	[M+NH4]+	Positive	null	null	null	null	10_RIKEN IMS Sciex Mouse tissues_Mouse_Testis_pos%4572	18	74.09514:69 99.09049:104 100.11364:35 354.24939:35 578.52429:34 599.49701:34 600.52075:69 626.51355:34 647.49237:88 648.51337:52 652.52319:34 656.55615:17 673.49628:34 674.5376:86 927.80298:34 930.73578:584 930.75293:1017 930.86841:68
Unknown	14.12343	928.8209	[M+NH4]+	Positive	null	null	null	null	10_RIKEN IMS Sciex Mouse tissues_Mouse_Testis_pos%4548	20	74.09731:87 82.06056:17 82.06691:86 97.06934:17 98.08064:35 99.09299:100 100.09511:52 583.50281:17 601.50995:17 601.52716:35 620.46478:15 624.49573:35 631.55304:15 671.49487:17 887.76721:15 928.66901:17 928.69037:181 928.716:167 928.84424:86 928.89124:34
Unknown	15.47372	914.8497	[M+NH4]+	Positive	null	null	null	null	10_RIKEN IMS Sciex Mouse tissues_Mouse_Testis_pos%4414	56	71.08517:69 81.07011:15 85.10435:87 97.09425:17 107.0885:15 123.1089:15 127.14842:35 137.14053:17 151.14719:17 155.17729:35 159.10649:17 183.20992:15 207.1494:15 223.16988:15 229.1915:15 239.24438:52 245.20308:15 269.25049:15 281.29593:35 299.27939:15 313.26849:35 325.3017:35 343.28021:34 343.30099:92 346.28015:15 381.32568:15 399.31506:52 399.3515:17 486.99524:15 509.47351:17 515.45166:17 537.52905:326 541.3042:17 563.49982:17 563.51648:35 574.94647:15 587.56158:17 589.6405:17 591.59003:52 601.52026:15 613.55676:69 627.50989:15 641.57373:238 655.53491:90 655.5672:131 656.54071:17 657.57965:52 669.58099:17 673.55341:15 771.67523:15 832.85016:15 894.98584:17 897.8075:128 897.84955:115 902.28424:15 914.83936:86
Unknown	15.16441	912.8425	[M+NH4]+	Positive	null	null	null	null	10_RIKEN IMS Sciex Mouse tissues_Mouse_Testis_pos%4391	56	71.08301:52 73.91175:15 81.06654:35 83.08672:17 85.10198:89 95.08463:69 99.11562:69 113.12777:17 123.12009:17 135.11186:17 155.17589:52 167.14708:15 169.19493:35 207.20836:15 217.09866:34 217.10899:52 217.20819:17 225.24721:34 229.19832:17 234.1292:35 239.24051:34 259.19577:15 281.28708:34 313.27902:52 323.26169:17 341.27777:92 341.30627:52 354.27576:15 379.30792:17 397.31448:89 509.47119:17 535.48016:17 535.83722:35 537.51044:351 537.52667:532 563.56403:34 565.55005:52 585.5144:35 587.56592:17 601.51093:15 611.53412:69 613.51953:34 613.57159:52 629.53613:17 637.57751:35 639.56573:289 653.52307:147 653.5589:121 653.60553:34 655.57544:52 862.11975:15 895.75098:69 895.77612:115 900.56763:15 912.78882:52 912.86084:52
Unknown	13.126	922.775	[M+NH4]+	Positive	null	null	null	null	10_RIKEN IMS Sciex Mouse tissues_Mouse_Testis_pos%4496	141	81.031:35 81.06887:69 83.08395:86 93.07121:17 95.08578:52 97.10396:52 105.06921:35 107.08273:35 109.09924:52 111.08135:35 119.08871:15 125.09624:52 131.08134:17 135.08064:17 135.11813:52 139.1086:52 143.10512:17 149.13495:52 151.11449:97 153.08974:35 159.91959:15 161.13676:69 163.10997:52 163.14578:52 165.12941:35 171.09167:34 171.09718:69 175.10298:35 177.12047:35 189.12846:35 193.11273:34 193.12637:69 195.13513:35 215.18083:35 221.23206:17 223.13647:52 227.11984:52 227.12619:86 231.20029:35 239.23584:86 241.19647:52 247.23882:34 249.2319:35 259.20221:69 263.23688:35 265.25677:91 267.16287:52 273.26974:17 275.21368:34 277.21118:117 293.19437:34 293.21356:92 311.26376:17 313.26871:89 323.24869:35 339.28015:89 349.25665:35 367.24478:52 381.30676:35 391.37643:35 399.32373:69 417.2952:17 417.31525:52 417.3353:87 417.35251:69 435.31979:17 435.33734:89 465.32385:17 465.35107:52 467.37119:89 481.36984:17 491.36609:198 491.38474:225 493.39511:86 495.42206:35 503.39209:17 505.38269:117 509.36621:34 509.37573:52 517.42163:69 519.42383:35 523.38519:34 531.39508:92 531.40479:109 531.43066:92 533.40466:34 535.36609:34 535.40826:52 549.40723:52 561.47461:69 571.48505:35 575.49512:69 576.49146:35 577.51221:286 578.5271:34 587.4668:52 587.50757:86 589.47748:228 589.53876:51 591.48132:34 593.48517:34 597.47906:52 604.48242:35 605.45862:92 605.49316:90 613.49463:34 615.48669:513 615.52844:160 615.58759:34 617.47852:34 623.48022:52 631.47595:99 631.49707:91 633.50403:35 648.48065:35 649.50604:52 731.64111:35 745.29633:35 747.60297:312 747.68347:85 747.71417:34 757.64099:35 771.6369:35 787.62537:17 787.65289:52 799.63605:34 840.72528:35 853.76367:69 869.70435:52 871.73627:113 871.77771:92 887.69684:52 887.73029:69 888.75012:34 904.81433:34 919.89062:35 922.50848:35 922.70868:95 922.74274:264 922.76831:186 922.82794:164
Unknown	13.1492	906.7741	[M+NH4]+	Positive	null	null	null	null	10_RIKEN IMS Sciex Mouse tissues_Mouse_Testis_pos%4313	50	85.09956:15 128.95659:15 141.09952:15 153.09381:15 169.1187:15 198.18826:15 215.12816:35 222.46745:15 259.20093:17 265.24863:35 273.23135:15 277.21457:69 295.21368:17 313.26242:17 313.29965:35 333.60663:15 399.31958:15 467.37894:52 489.38333:17 491.36786:69 505.4129:17 533.39038:17 533.40979:35 553.63812:15 573.52399:17 577.46033:17 577.51086:96 577.53107:147 581.97839:15 587.48926:35 589.47614:94 597.46057:17 601.53314:17 606.48267:35 614.48724:17 615.49933:98 620.64563:15 633.48505:17 673.6145:15 731.52234:15 747.60175:86 747.62476:88 757.77496:15 771.66687:35 853.63556:17 853.71753:52 871.70624:69 871.76416:34 906.68311:34 906.76758:88
Unknown	14.01527	936.7946	[M+NH4]+	Positive	null	null	null	null	10_RIKEN IMS Sciex Mouse tissues_Mouse_Testis_pos%4627	6	519.95221:15 590.49695:17 596.46918:15 637.51782:35 919.8197:15 936.78766:34
Unknown	13.93177	932.7543	[M+NH4]+	Positive	null	null	null	null	10_RIKEN IMS Sciex Mouse tissues_Mouse_Testis_pos%4588	78	75.23162:15 80.04926:105 81.07011:35 88.07318:15 95.08302:52 109.09629:17 117.06641:35 119.08868:17 121.10358:35 131.08614:17 145.09669:35 149.13834:35 155.14587:15 161.13672:35 167.80376:15 185.11888:17 187.15665:17 201.16205:52 203.18408:35 215.16637:17 215.17871:52 221.14441:15 243.17378:15 245.22731:52 257.22122:17 263.22998:69 269.18616:17 281.21371:34 281.23254:34 295.22699:17 297.22076:35 299.23581:88 311.27853:15 319.24936:17 323.53107:15 335.25958:52 337.27325:69 339.2749:35 353.23071:17 495.25964:15 537.43823:15 559.479:15 570.41589:17 575.5152:15 587.49725:35 597.4823:52 599.48602:207 600.51312:35 601.5343:52 603.50342:17 611.51953:17 617.50623:17 619.56061:17 631.50751:17 631.5639:35 633.46149:88 633.48975:86 635.46802:87 635.48212:112 635.51044:118 637.51306:69 642.65442:17 651.466:17 681.50085:15 791.5976:15 845.67712:15 850.65198:107 850.68469:199 863.12805:15 883.81903:35 897.73236:34 915.71814:111 915.76056:95 915.84546:34 926.68317:17 932.74689:152 932.78973:121 932.84967:52
Unknown	13.71785	942.7508	[M+NH4]+	Positive	null	null	null	null	10_RIKEN IMS Sciex Mouse tissues_Mouse_Testis_pos%4689	24	81.06538:17 105.07533:15 131.08018:17 169.10765:15 201.15678:17 225.17393:15 263.22632:15 285.23886:15 311.23999:17 339.27603:35 361.27164:17 557.46899:15 597.4671:86 597.49792:87 623.49255:52 627.02747:15 677.51813:15 822.65692:15 874.73517:17 925.69159:17 942.65308:17 942.72198:69 942.74353:87 942.84253:34
Unknown	15.6652	940.8704	[M+NH4]+	Positive	null	null	null	null	10_RIKEN IMS Sciex Mouse tissues_Mouse_Testis_pos%4673	17	217.09424:15 315.26767:15 503.47714:15 563.53363:86 568.08392:15 589.57629:17 636.19324:15 641.57434:52 641.60632:34 657.5946:15 667.63062:17 681.58899:34 905.90747:15 923.81683:52 940.79132:52 940.83002:69 940.9032:34
Unknown	13.15083	948.7911	[M+NH4]+	Positive	null	null	null	null	10_RIKEN IMS Sciex Mouse tissues_Mouse_Testis_pos%4749	158	79.05489:35 83.08529:35 87.9338:15 95.08448:90 97.09988:52 99.08336:69 107.05814:17 109.10078:86 119.07961:17 121.09442:86 123.10903:17 125.09633:69 129.07405:35 133.09946:35 135.11008:34 135.12148:69 139.07396:34 139.11365:89 145.10866:35 147.11411:52 149.13676:69 151.10942:87 155.1041:52 157.11923:17 161.12975:69 163.11723:52 171.1028:52 175.1458:52 177.16539:17 179.13837:88 184.07106:99 185.13051:17 189.1691:35 191.17273:35 193.12845:52 195.13527:34 203.14029:17 205.19029:35 225.15442:35 227.12422:34 229.19815:35 233.1879:17 233.19432:35 239.23383:15 241.19446:69 245.22095:35 247.23679:34 257.18771:17 259.21591:52 263.25299:35 265.2478:88 275.19757:87 277.21136:130 293.20895:89 293.23776:34 295.23932:52 297.42902:15 331.27612:17 337.28647:34 339.29071:102 341.30869:35 345.32867:15 349.23593:35 351.2464:86 361.31073:17 363.34763:35 365.23474:17 399.30157:17 403.36139:35 433.34427:17 435.33472:34 461.36646:35 466.35031:15 489.3602:89 491.37885:107 491.3913:90 493.38608:562 505.37674:52 507.39337:52 509.36658:52 509.38556:34 515.41095:52 517.41565:136 517.43475:106 519.35065:17 519.36664:52 519.41138:86 522.41064:35 523.39514:34 529.37036:52 531.38898:91 531.40839:94 532.4046:52 533.40826:86 535.38593:35 549.39111:69 557.47107:35 559.49609:35 574.45636:17 575.52917:35 579.56018:35 587.51477:97 589.47784:34 595.4483:17 597.4726:69 599.50031:34 601.5108:94 603.54187:384 613.45685:99 613.60272:34 615.50104:393 617.50677:114 617.56952:69 619.53674:69 629.44452:17 629.46564:52 631.48694:182 633.49738:52 633.51855:52 641.56757:35 647.43512:17 647.47437:34 649.47791:69 649.53149:69 701.62701:86 745.61078:35 755.59308:52 771.15442:17 773.5592:34 773.62946:127 773.65283:119 775.60059:35 783.6438:86 787.64948:35 789.63452:34 797.67474:52 799.61279:17 799.65643:34 804.64136:35 813.64929:52 814.65771:52 866.69659:17 869.7132:34 879.70111:69 879.73029:87 879.7677:91 883.99493:15 895.73413:69 896.77533:86 897.72479:140 897.77521:124 897.83405:69 913.7381:69 913.75934:52 930.76996:34 945.76672:35 948.771:375 948.85742:142
Unknown	13.51813	934.8199	[M+NH4]+	Positive	null	null	null	null	10_RIKEN IMS Sciex Mouse tissues_Mouse_Testis_pos%4608	95	71.08521:17 81.07017:35 93.07124:17 99.08472:17 121.10365:35 133.10265:35 135.11818:35 139.10535:34 140.14107:35 147.08685:35 147.12598:17 149.12987:52 163.15123:35 165.15471:35 173.12296:15 231.20251:35 233.2328:35 239.22725:17 239.23593:35 243.20894:52 249.24086:17 259.2023:52 261.22028:87 263.24835:52 265.25458:34 267.26611:52 277.21829:130 291.22623:15 303.23526:17 315.23038:17 317.21304:35 333.23932:34 339.27768:17 341.30597:90 367.32822:35 457.38052:35 467.37439:17 477.41806:35 479.40582:34 482.01642:15 491.38181:35 495.36295:17 495.40976:34 503.3797:17 505.43964:34 515.38855:35 519.40802:35 523.43671:17 533.40808:35 573.48853:52 575.492:52 589.4436:34 589.47089:69 599.47266:52 599.50696:98 599.52069:248 601.49683:112 603.49689:52 603.51758:86 605.54858:201 606.57404:35 615.50433:162 617.49963:126 617.52057:109 619.50519:34 627.52466:34 633.52893:69 635.50018:35 637.47101:34 643.50482:69 643.54395:86 643.57599:52 759.62677:34 768.20099:15 770.62067:34 775.61206:17 799.65222:17 799.67206:34 816.66418:17 865.73871:52 881.72363:52 881.7486:69 881.79858:34 883.71954:69 883.74872:94 883.77374:108 883.81122:86 899.71735:52 899.75525:91 899.7973:88 916.763:52 919.75061:34 934.68451:86 934.80023:100 934.83887:69
Unknown	14.14297	958.7833	[M+NH4]+	Positive	null	null	null	null	10_RIKEN IMS Sciex Mouse tissues_Mouse_Testis_pos%4838	29	95.08445:15 131.08621:17 190.01099:15 199.14827:15 203.18221:52 209.1223:15 245.22307:15 260.77393:15 271.22656:15 293.22089:15 325.26407:17 325.27673:17 340.32471:15 597.45868:15 611.46442:17 611.49908:34 613.52264:86 623.47345:17 623.52948:17 637.55951:52 651.52014:35 667.62347:15 685.48676:17 685.50879:35 721.53278:15 876.65448:17 876.7334:52 955.84247:15 958.77582:86
Unknown	13.28145	958.7757	[M+NH4]+	Positive	null	null	null	null	10_RIKEN IMS Sciex Mouse tissues_Mouse_Testis_pos%4837	15	171.12306:15 241.20982:15 473.51633:15 545.40466:15 602.52618:17 613.47803:34 629.52576:17 635.49011:15 657.49103:15 678.49567:15 791.68951:15 876.46838:15 910.69305:15 958.71149:69 958.76361:34
Unknown	14.46518	962.8204	[M+NH4]+	Positive	null	null	null	null	10_RIKEN IMS Sciex Mouse tissues_Mouse_Testis_pos%4885	29	80.04917:439 81.09024:17 82.81817:17 97.10245:15 115.11249:15 151.14532:17 169.09412:15 205.1216:15 250.18011:15 293.22281:17 341.28729:17 589.48352:15 604.56439:15 617.50562:17 617.53693:69 617.56134:86 635.49561:15 647.44812:17 647.50879:17 649.53741:52 658.65503:15 879.6911:17 880.70636:160 880.75629:162 884.36853:17 904.72882:15 962.78662:52 962.80841:69 962.8606:69
Unknown	13.27502	960.8052	[M+NH4]+	Positive	null	null	null	null	10_RIKEN IMS Sciex Mouse tissues_Mouse_Testis_pos%4867	36	125.10755:15 167.11092:15 185.14607:15 211.14551:35 239.08235:15 253.15781:15 277.16272:17 277.21875:34 305.2514:15 325.20639:17 491.36069:15 545.40491:35 557.42188:15 573.48254:15 595.44543:15 601.51477:102 603.54584:52 612.01318:15 615.49811:86 631.565:17 639.5094:17 643.50555:34 659.40576:15 661.49615:69 663.48517:52 669.51715:17 681.52032:15 705.42932:15 786.76868:15 897.78424:15 907.81329:35 925.74139:34 943.54749:35 943.73706:34 960.55804:34 960.76672:86
Unknown	14.31445	960.8036	[M+NH4]+	Positive	null	null	null	null	10_RIKEN IMS Sciex Mouse tissues_Mouse_Testis_pos%4866	31	80.04925:90 119.07795:15 131.08772:35 135.10992:15 149.02187:15 177.11107:17 203.18005:17 244.21588:15 266.1528:15 287.2381:15 351.09888:15 555.46234:15 599.53058:17 609.44037:15 615.52472:52 617.50269:15 635.47144:17 639.63586:17 647.52008:35 661.56708:17 679.23273:15 687.5257:35 878.64813:17 878.6897:69 878.71466:95 878.76874:88 925.78247:15 957.82434:15 960.60858:52 960.76508:52 960.82593:69
Unknown	14.22941	960.8062	[M+NH4]+	Positive	null	null	null	null	10_RIKEN IMS Sciex Mouse tissues_Mouse_Testis_pos%4868	14	80.04664:367 80.79118:35 615.50659:34 615.52399:69 615.56573:34 647.50854:52 878.6637:69 878.69281:120 878.70941:146 878.74268:138 878.79675:86 957.59747:15 960.78125:69 960.81171:52
Unknown	13.75272	966.7413	[M+NH4]+	Positive	null	null	null	null	10_RIKEN IMS Sciex Mouse tissues_Mouse_Testis_pos%4922	12	311.24121:17 311.26596:35 365.29581:17 569.44781:15 615.47906:15 621.46759:69 621.47461:86 653.56842:15 675.51642:15 868.8847:15 930.01538:15 966.72034:52
Unknown	14.83008	948.7343	[M+NH4]+	Positive	null	null	null	null	10_RIKEN IMS Sciex Mouse tissues_Mouse_Testis_pos%4748	6	309.22067:15 909.82812:15 932.75507:34 948.68762:52 948.76105:92 948.79132:69
Unknown	16.03778	968.8959	[M+NH4]+	Positive	null	null	null	null	10_RIKEN IMS Sciex Mouse tissues_Mouse_Testis_pos%4942	53	81.07129:17 81.07381:17 96.08659:15 99.12086:35 127.25745:15 141.15541:17 163.142:35 177.1669:35 191.17235:15 225.25079:17 231.19572:17 250.34206:15 275.66953:15 281.28162:35 288.21555:15 333.22595:15 373.32172:15 397.31912:34 429.37039:15 435.3602:35 453.36649:17 471.36304:17 493.44742:15 509.50485:35 517.44012:15 537.45392:17 537.53845:141 544.45062:15 589.55841:17 591.54877:69 591.56921:87 606.52118:17 613.49731:17 617.64844:17 619.56696:52 635.55927:15 641.57336:86 643.56775:17 653.59338:15 683.56293:17 694.64062:17 695.63898:171 702.8335:15 709.60913:133 711.61676:34 723.61633:17 899.87573:15 933.86414:35 951.77814:17 951.87762:102 967.81061:17 968.84052:120 968.8667:121
Unknown	16.03285	968.9182	[M+NH4]+	Positive	null	null	null	null	10_RIKEN IMS Sciex Mouse tissues_Mouse_Testis_pos%4943	36	71.0863:17 85.10041:22 99.11391:9 123.11973:9 165.16351:4 183.21173:9 205.18796:4 225.2614:9 270.98373:4 397.35001:13 453.36667:17 509.48605:17 531.49481:9 537.50616:47 537.5387:36 555.73969:4 589.56543:9 591.55243:22 619.59161:9 641.53101:9 641.57715:22 667.61902:4 669.61353:13 695.62445:67 709.5683:17 709.61688:24 709.62433:29 711.617:17 723.65436:9 839.76105:9 949.17993:4 951.85638:24 951.87366:24 953.02496:4 968.85834:9 968.90637:13
Unknown	15.96876	968.8925	[M+NH4]+	Positive	null	null	null	null	10_RIKEN IMS Sciex Mouse tissues_Mouse_Testis_pos%4941	46	85.10052:17 99.11263:9 105.06924:7 113.12458:9 120.28241:7 141.15895:9 169.1819:9 177.15968:7 217.19135:7 241.25528:7 270.99323:7 339.28787:7 343.29599:26 351.32764:7 393.32654:7 399.3237:9 443.25317:7 517.52051:7 537.49683:9 561.00269:7 591.55627:229 591.604:65 593.27667:9 606.79822:7 630.25354:7 641.58478:60 641.63806:34 658.49377:7 667.56519:9 667.60864:26 669.61041:26 681.56311:17 684.93939:7 695.58795:17 709.57257:26 709.61365:48 711.63623:17 799.71124:7 894.92761:7 948.88678:7 951.82678:43 951.85706:46 951.91327:43 955.56012:7 968.7019:9 968.89398:34
Unknown	15.61278	966.8903	[M+NH4]+	Positive	null	null	null	null	10_RIKEN IMS Sciex Mouse tissues_Mouse_Testis_pos%4928	63	71.0864:52 85.10052:34 99.11682:17 99.12659:17 113.12905:17 131.07976:17 135.11488:35 139.145:17 149.13326:17 155.17738:17 159.93379:15 183.20621:17 211.21638:15 215.19112:17 253.18852:15 267.20642:15 315.29498:15 337.25528:15 341.27991:86 343.2908:35 361.32114:17 393.3154:15 397.30283:35 465.43573:15 517.47583:15 537.51636:34 555.48224:15 563.52014:34 576.82477:15 587.51428:35 589.4978:17 589.54205:106 589.5625:106 591.55969:253 591.59039:171 596.83807:17 605.52753:17 607.73132:15 639.56152:120 639.61115:86 641.51727:17 641.56702:86 641.61316:52 643.5863:35 654.61273:15 665.599:34 667.59412:69 672.06958:15 679.57281:34 689.54248:15 693.62524:69 707.53052:17 707.60144:102 709.60248:34 713.70667:15 725.64447:15 811.72949:15 879.76276:15 931.84766:35 949.89362:110 957.04767:15 966.87378:52 966.95667:52
Unknown	15.6895	966.8943	[M+NH4]+	Positive	null	null	null	null	10_RIKEN IMS Sciex Mouse tissues_Mouse_Testis_pos%4929	33	85.09914:17 151.13853:15 207.20995:15 223.17197:15 241.19414:35 271.21243:17 299.65799:15 323.26108:35 341.27197:34 346.90939:15 535.50531:17 535.51825:17 537.50635:34 581.10339:15 591.5321:34 591.56281:107 591.57306:97 613.52203:17 639.51868:17 639.55768:69 653.57947:15 665.58423:17 679.5506:17 693.59174:52 693.625:69 695.66907:17 707.59369:34 883.03503:15 945.79144:35 945.89062:17 949.88464:52 959.9043:15 966.88654:52
Unknown	14.36863	986.8126	[M+NH4]+	Positive	null	null	null	null	10_RIKEN IMS Sciex Mouse tissues_Mouse_Testis_pos%5096	11	80.05173:69 91.05672:15 230.20746:15 620.04565:15 639.5257:69 745.91998:15 884.70276:15 904.71667:69 904.75043:86 928.78015:15 986.77747:69
Unknown	14.16755	984.8115	[M+NH4]+	Positive	null	null	null	null	10_RIKEN IMS Sciex Mouse tissues_Mouse_Testis_pos%5078	23	80.04797:69 83.09029:15 111.08274:17 111.09161:35 129.10571:69 133.10249:15 199.14801:15 262.25906:15 270.21317:35 313.3031:15 354.38321:15 623.48993:15 637.52667:34 639.51477:34 669.45728:15 684.54236:17 840.68762:15 878.70142:52 902.68829:52 949.79755:17 967.78448:17 984.79102:52 984.82184:52
Unknown	14.067	982.7912	[M+NH4]+	Positive	null	null	null	null	10_RIKEN IMS Sciex Mouse tissues_Mouse_Testis_pos%5054	16	80.04826:86 119.09054:15 131.07684:15 171.11223:15 183.11739:35 294.23801:15 509.29733:15 563.51099:15 635.50793:15 637.50348:52 658.60278:15 826.66687:15 900.70276:17 947.79974:17 982.76117:34 982.85352:34
Unknown	13.78745	980.7647	[M+NH4]+	Positive	null	null	null	null	10_RIKEN IMS Sciex Mouse tissues_Mouse_Testis_pos%5032	25	80.04807:139 85.08114:15 129.10274:35 142.11876:15 171.13216:15 232.18884:15 299.23611:15 479.41519:15 547.47638:35 552.48877:15 612.30762:15 635.51105:52 642.42749:17 665.49103:15 683.50562:35 814.65375:15 834.65344:15 874.67932:69 879.63043:15 897.69116:35 898.69574:98 899.68402:35 910.52332:15 963.80707:17 980.72614:34
Unknown	15.50117	994.8821	[M+NH4]+	Positive	null	null	null	null	10_RIKEN IMS Sciex Mouse tissues_Mouse_Testis_pos%5178	11	80.0517:105 605.55469:15 692.6684:15 885.44098:15 909.8913:17 912.76605:106 912.79572:129 912.84656:97 965.91827:15 994.79828:69 994.84692:86
Unknown	14.81955	990.8375	[M+NH4]+	Positive	null	null	null	null	10_RIKEN IMS Sciex Mouse tissues_Mouse_Testis_pos%5133	25	80.04913:170 99.12221:15 106.08929:35 157.08368:17 289.96329:15 325.21533:35 571.46057:15 606.60382:15 625.52588:35 641.50201:17 654.55072:15 693.54291:17 734.72339:15 856.74805:34 884.77271:17 897.84021:15 905.77905:52 907.7428:69 908.70648:51 908.76141:181 908.77411:193 908.8291:88 937.12372:15 973.84918:17 990.84247:52
Unknown	14.54475	988.817	[M+NH4]+	Positive	null	null	null	null	10_RIKEN IMS Sciex Mouse tissues_Mouse_Testis_pos%5116	29	80.04922:116 116.10326:17 116.11082:17 158.08208:15 189.16112:17 293.22055:15 355.28156:15 437.33792:15 596.48828:15 613.51849:17 622.4436:17 628.52557:15 641.52045:34 643.56104:35 689.52734:17 701.55176:15 715.56207:35 800.16699:15 854.74274:52 868.71136:17 903.90271:17 905.742:86 906.7384:153 906.76794:153 907.7522:17 916.13788:15 971.83801:35 983.69159:15 988.78741:69
Unknown	14.81109	986.856	[M+NH4]+	Positive	null	null	null	null	10_RIKEN IMS Sciex Mouse tissues_Mouse_Testis_pos%5099	33	71.08523:35 77.03416:17 85.09795:17 102.09049:17 105.06496:35 118.07317:15 127.14695:35 131.08783:35 137.13736:15 149.13843:15 175.50784:15 195.11952:15 220.25279:15 257.16962:17 339.25439:17 341.28:34 369.29565:17 369.34955:17 467.40765:15 551.50983:15 593.4613:15 611.54059:154 613.52252:17 632.17401:15 639.57587:52 722.12036:15 755.55023:17 755.58881:52 953.10382:15 969.76752:34 969.82428:87 986.79144:86 986.86194:69
Unknown	15.03737	986.8472	[M+NH4]+	Positive	null	null	null	null	10_RIKEN IMS Sciex Mouse tissues_Mouse_Testis_pos%5098	61	71.08038:34 81.06879:35 85.1004:34 95.08295:17 95.08432:17 99.09157:89 102.05917:17 109.08742:17 111.08716:15 119.07941:17 131.078:17 131.09085:17 143.07478:17 151.14192:15 155.18245:52 169.18718:35 173.1301:35 177.17256:15 191.1763:35 203.16994:17 222.22171:15 243.2086:17 257.20755:17 271.2308:35 281.28641:17 285.26846:17 309.21564:15 313.25101:52 323.27356:34 339.27206:17 341.27701:34 387.27228:17 415.31747:15 477.40207:15 545.45264:15 551.49274:52 578.52313:17 579.53217:52 603.51331:15 609.52307:35 611.48785:34 611.52948:105 611.54681:129 619.4624:15 631.46826:17 639.53973:169 639.5752:224 641.59845:52 646.83105:15 671.53107:17 676.64331:15 705.59894:15 727.56433:90 729.65778:35 831.7171:15 852.77557:34 925.88:15 969.81451:88 973.59613:15 986.80804:121 986.82129:117
Unknown	14.77905	984.8358	[M+NH4]+	Positive	null	null	null	null	10_RIKEN IMS Sciex Mouse tissues_Mouse_Testis_pos%5080	37	93.7543:15 127.16103:15 145.09831:15 153.17465:15 191.18797:15 201.15599:17 253.29324:15 311.22891:17 313.2486:35 379.11057:15 515.43256:15 607.47522:15 609.50592:52 609.54401:52 609.58557:17 611.53662:52 626.50903:15 635.50305:17 637.54468:91 637.55884:144 639.54346:98 639.57538:102 639.6037:52 653.51489:17 663.55591:15 697.46417:17 700.53802:35 701.56287:17 725.57227:34 925.73944:15 958.79218:35 967.82422:52 984.76959:144 984.78717:214 984.81799:164 984.89282:69 984.9588:34
Unknown	13.6413	990.7607	[M+NH4]+	Positive	null	null	null	null	10_RIKEN IMS Sciex Mouse tissues_Mouse_Testis_pos%5132	38	85.06171:17 97.07635:15 107.09147:15 127.12479:15 131.08138:35 145.0934:17 180.08183:15 189.13045:35 209.11823:15 241.18564:15 243.20673:17 281.19034:15 313.2514:17 355.06781:15 361.27594:35 367.33624:17 597.4552:15 601.52087:35 615.49384:15 628.52972:17 631.55365:34 639.48376:17 643.48694:17 645.48077:86 653.50476:17 663.47711:17 663.48431:35 669.45831:17 689.46912:17 691.5329:35 701.60443:15 845.6123:15 898.72058:15 944.80914:15 955.82507:35 973.78992:69 990.70325:34 990.77393:86
Unknown	16.5459	996.9202	[M+NH4]+	Positive	null	null	null	null	10_RIKEN IMS Sciex Mouse tissues_Mouse_Testis_pos%5188	22	71.09349:2 85.10441:6 245.2253:4 425.37015:4 475.10733:2 537.5069:18 537.57196:9 565.53644:4 619.61694:4 641.59229:4 723.63269:21 723.71191:13 737.61316:11 737.63983:11 739.65997:4 961.85297:4 979.8609:11 979.89606:11 979.93555:11 979.97064:6 996.75586:4 996.88867:6
Unknown	16.56245	996.9398	[M+NH4]+	Positive	null	null	null	null	10_RIKEN IMS Sciex Mouse tissues_Mouse_Testis_pos%5189	57	95.08701:7 99.11386:9 121.10342:7 127.14828:9 141.16539:7 155.18413:7 177.16501:7 185.35153:7 205.19588:9 239.25717:7 263.26379:7 281.27924:9 297.22766:9 313.2583:9 315.90247:7 343.30072:17 369.33276:9 386.18817:7 407.35312:9 425.37222:17 455.36932:7 481.40298:17 499.39682:9 511.38687:7 535.85864:9 537.49609:45 537.52539:62 537.55792:45 551.3476:7 565.50867:9 565.56201:26 601.55762:7 613.5354:9 617.617:7 619.59479:34 628.53918:7 641.56616:17 645.58295:9 651.50818:9 673.64392:7 695.64258:26 695.67212:9 723.61243:17 723.66901:58 727.01178:7 737.60413:34 737.65747:43 739.68909:17 950.12585:7 961.8902:9 961.91193:9 979.88092:45 979.92487:43 995.86414:9 996.79816:17 996.84247:34 996.93542:26
Unknown	16.11526	994.9174	[M+NH4]+	Positive	null	null	null	null	10_RIKEN IMS Sciex Mouse tissues_Mouse_Testis_pos%5179	27	123.11802:15 177.16116:15 239.244:15 376.55844:15 505.45099:15 535.52393:17 563.49237:17 563.52234:69 617.55035:17 639.578:15 641.61194:17 645.61462:52 695.61249:69 704.87183:15 709.61975:35 717.6109:15 721.63647:52 735.57489:17 735.63953:52 825.76105:15 973.78314:17 973.89697:35 977.9101:52 994.81482:34 994.83698:91 994.86792:90 994.90771:86
Unknown	16.08422	994.9274	[M+NH4]+	Positive	null	null	null	null	10_RIKEN IMS Sciex Mouse tissues_Mouse_Testis_pos%5180	32	237.19681:7 254.98141:9 319.28198:9 343.2908:9 343.30118:17 388.47134:7 399.31808:9 516.05396:7 563.56006:7 589.54205:9 617.54462:9 617.57599:49 617.62128:26 619.60956:35 641.53857:17 641.57764:34 641.61316:43 648.63416:7 667.55066:9 667.60504:26 697.50159:7 709.59875:17 721.64539:7 735.57251:17 735.6524:26 757.61383:7 851.72809:9 909.85822:7 959.92639:9 977.84186:17 977.87689:26 994.81677:17
Unknown	15.6924	992.888	[M+NH4]+	Positive	null	null	null	null	10_RIKEN IMS Sciex Mouse tissues_Mouse_Testis_pos%5158	39	81.07012:15 95.0844:15 117.07095:15 127.15002:35 135.11319:17 161.11356:17 225.27203:15 291.22116:15 309.31937:15 325.29666:17 341.272:35 372.84796:15 397.30264:17 563.52319:17 563.5365:34 569.51166:15 615.53156:69 615.56635:92 617.56525:94 617.57568:98 617.62445:69 639.56122:93 641.60223:86 643.65002:17 667.56122:34 667.6192:34 693.61755:35 695.65051:17 705.58051:17 719.60455:17 733.5462:17 733.59937:87 735.59497:35 761.65277:17 935.96167:15 967.99878:15 975.86884:86 975.98279:17 992.83557:52
Unknown	15.76352	992.8929	[M+NH4]+	Positive	null	null	null	null	10_RIKEN IMS Sciex Mouse tissues_Mouse_Testis_pos%5159	28	155.18413:7 169.19804:9 185.11865:9 281.89816:7 286.11697:9 393.34546:7 423.33835:9 526.22131:7 563.53937:9 589.5481:9 597.49188:7 613.54236:17 615.55536:26 615.57971:17 617.5647:17 617.58911:17 639.53943:9 639.56067:17 641.5946:43 643.57837:26 677.41296:7 693.58746:9 719.61145:9 733.56464:26 925.91797:7 975.81555:26 975.85498:26 992.70667:9
Unknown	15.25402	988.8619	[M+NH4]+	Positive	null	null	null	null	10_RIKEN IMS Sciex Mouse tissues_Mouse_Testis_pos%5118	84	71.08749:52 79.05102:17 85.09395:17 85.10171:34 91.0527:15 96.08664:17 102.08894:17 103.54084:15 113.11253:35 127.1452:17 141.1588:17 141.7476:15 151.14366:17 157.09966:15 159.12411:35 169.18903:17 179.17564:15 187.15654:15 221.21935:15 225.2551:35 241.19189:17 257.21432:17 263.25256:15 271.2493:35 295.22922:17 295.23404:34 311.2338:17 313.23615:34 313.24857:86 315.27231:35 319.73047:15 337.31427:15 343.29312:35 356.30527:15 373.28937:17 385.31525:15 399.32059:15 575.52826:15 585.51337:17 591.40918:15 611.51917:148 611.55731:98 613.51843:52 613.56012:69 613.57745:52 615.55225:17 619.49042:15 622.48901:52 632.57544:15 637.55164:34 639.57526:97 640.56519:35 641.55591:174 641.58783:330 641.65179:51 643.59296:34 645.54773:17 650.46014:17 655.52765:35 661.58478:17 665.54791:17 667.57556:34 675.51294:17 685.64014:35 686.63202:34 699.53973:15 706.5791:35 708.60107:52 727.57574:15 729.55554:89 729.58966:95 731.5874:52 882.7431:15 906.72137:17 936.80688:15 971.75916:17 971.80725:69 971.81165:112 971.85535:88 971.89471:69 975.30798:15 987.77759:17 988.80048:206 988.849:311
Unknown	14.97778	1012.869	[M+NH4]+	Positive	null	null	null	null	10_RIKEN IMS Sciex Mouse tissues_Mouse_Testis_pos%5302	19	92.06193:15 99.08609:35 525.09332:15 637.52008:17 637.55548:35 665.58441:15 667.57953:34 689.54236:15 704.59015:15 727.53448:15 738.62988:15 755.54602:34 755.58459:93 755.60388:86 783.59589:15 871.64484:15 989.84637:15 1009.62341:17 1012.84338:173
Unknown	15.06245	1012.874	[M+NH4]+	Positive	null	null	null	null	10_RIKEN IMS Sciex Mouse tissues_Mouse_Testis_pos%5303	37	96.08936:35 113.10504:17 128.09578:15 143.08315:35 159.10992:15 241.18095:17 269.03638:15 307.20895:15 323.26346:35 339.25134:17 537.44427:15 551.49597:34 577.3902:17 577.52502:93 579.52875:52 579.54901:52 605.51666:17 605.53046:87 605.55115:90 605.59949:34 633.54919:17 637.52673:52 637.56567:87 639.55029:69 657.61896:15 665.58752:69 703.53278:15 850.72485:17 865.05255:15 878.79303:69 878.83459:69 878.89697:34 909.76428:15 930.76825:35 968.91492:15 995.8291:52 1012.78912:69
Unknown	15.91353	1018.922	[M+NH4]+	Positive	null	null	null	null	10_RIKEN IMS Sciex Mouse tissues_Mouse_Testis_pos%5346	32	79.05847:15 99.11806:15 152.48973:15 197.22296:15 257.2142:15 315.25974:15 341.25879:17 369.32208:17 385.30408:15 527.3996:15 587.48645:35 607.43341:15 639.50055:17 639.57147:34 641.56982:93 641.59119:123 643.58203:69 663.51581:15 667.56445:34 669.60242:52 680.18274:15 699.21307:15 757.26178:15 759.6217:69 759.66418:34 764.61615:15 884.73145:15 952.82117:15 1001.87469:69 1001.89246:69 1018.82776:52 1018.92175:34
Unknown	15.79711	1018.919	[M+NH4]+	Positive	null	null	null	null	10_RIKEN IMS Sciex Mouse tissues_Mouse_Testis_pos%5345	67	73.0136:7 85.09785:9 95.08163:9 107.08702:7 121.10198:7 131.08607:9 133.09442:17 147.1071:9 166.09306:7 177.17261:17 187.02995:7 205.19803:9 213.18155:7 225.25511:17 240.9894:7 255.21416:7 281.26764:17 281.28882:26 289.21176:7 325.27631:9 333.25684:7 339.26694:9 343.28271:17 343.29572:34 378.9494:7 401.32687:9 415.30322:9 491.38736:7 567.43829:7 571.4342:9 578.97186:7 596.56348:7 613.54962:26 615.57654:26 631.56342:7 639.54681:43 641.58069:195 642.58636:9 643.58929:43 643.61066:52 649.51971:9 650.67828:7 667.60083:34 669.6026:17 685.54089:9 707.60083:9 709.6131:7 759.5755:17 759.58319:26 759.62189:52 760.61945:17 761.60992:26 761.65637:43 772.9729:7 795.64661:7 823.70789:9 835.90851:7 863.7002:9 879.82861:7 965.05536:7 983.81885:9 1001.51099:9 1001.88824:60 1001.9859:17 1005.78516:7 1018.89514:49 1018.91748:43
Unknown	15.55283	1016.9	[M+NH4]+	Positive	null	null	null	null	10_RIKEN IMS Sciex Mouse tissues_Mouse_Testis_pos%5330	87	76.57197:15 85.09529:17 85.10435:17 107.07835:17 109.09336:52 117.07551:15 125.13543:15 131.07329:17 131.08292:17 141.16722:35 151.1472:17 155.17209:35 155.18781:17 161.13493:17 169.15265:17 171.11731:52 185.1227:35 191.1454:17 191.18419:35 199.14221:35 207.21001:15 213.16937:17 215.19312:17 217.10861:35 241.16374:17 243.20877:52 253.17731:17 257.23022:35 263.28461:15 279.21118:15 281.27722:34 287.21912:17 297.22318:17 313.24628:17 319.24686:15 323.25616:52 323.29651:17 335.23904:15 339.29556:17 341.28503:69 341.32651:17 343.30112:52 359.29254:15 381.30392:17 381.31488:17 411.34314:15 445.36679:15 501.43039:15 581.47217:15 601.49988:17 607.41669:15 613.50836:17 613.55005:87 629.8064:15 637.56268:34 639.54016:254 639.565:135 641.57758:209 641.6593:52 643.57556:34 657.6123:17 657.61591:17 665.56274:69 665.6098:86 667.58319:94 667.61945:86 669.59949:34 681.65826:15 683.60028:35 689.62341:17 695.60638:17 723.58691:15 739.81586:15 757.60992:101 759.64178:52 767.64478:15 821.68518:17 887.70081:17 917.79034:15 954.74957:15 999.81702:51 999.87469:135 999.91461:118 1013.67389:15 1016.84216:69 1016.86005:86 1017.05682:35
Unknown	15.59917	1046.904	[M+NH4]+	Positive	null	null	null	null	10_RIKEN IMS Sciex Mouse tissues_Mouse_Testis_pos%5511	16	80.04538:17 80.04914:52 588.50647:15 659.55493:15 682.58771:15 684.60077:17 809.9632:15 944.94958:15 963.80048:34 964.81958:121 964.85443:144 964.90234:86 970.2027:17 1013.93152:15 1046.85242:87 1046.88416:112
Unknown	15.56363	1042.911	[M+NH4]+	Positive	null	null	null	null	10_RIKEN IMS Sciex Mouse tissues_Mouse_Testis_pos%5492	35	113.13943:15 163.12601:15 203.16403:17 221.22568:15 233.21118:15 285.22122:15 341.27972:17 341.29269:35 385.29883:15 571.5282:15 611.52966:17 639.55762:34 641.60217:52 663.53424:17 665.55164:52 665.5733:86 665.64929:34 667.59375:129 667.62274:89 669.61005:17 693.60272:17 736.67938:15 757.59027:52 762.02435:15 783.62305:69 783.68591:52 802.99408:15 937.78595:15 1021.78491:17 1021.85663:52 1025.85046:52 1025.89099:86 1031.73438:15 1042.81409:34 1042.8866:34
Unknown	15.49575	1054.883	[M+NH4]+	Positive	null	null	null	null	10_RIKEN IMS Sciex Mouse tissues_Mouse_Testis_pos%5544	22	85.09402:17 137.09624:15 159.11539:15 241.2182:15 339.26971:15 359.25531:15 480.68066:15 639.56134:92 639.59686:34 651.61627:15 677.51953:17 679.56165:34 679.58362:69 679.60187:86 788.99139:15 795.62335:52 895.57782:15 920.79224:35 943.82153:15 1037.83862:34 1037.90186:69 1054.85059:34
Unknown	15.37437	1040.895	[M+NH4]+	Positive	null	null	null	null	10_RIKEN IMS Sciex Mouse tissues_Mouse_Testis_pos%5477	60	85.09649:17 85.10426:35 95.0706:15 97.09968:17 119.08089:17 131.08276:17 147.12401:15 161.0956:17 175.84958:15 185.13013:17 199.14001:17 199.14793:17 201.16779:52 209.12396:15 215.19287:17 241.19614:17 295.24112:17 321.24173:17 337.25485:17 339.27966:17 387.3494:15 443.35596:15 513.42188:15 564.54865:15 579.52185:35 586.45007:15 605.54407:35 609.47784:17 635.48492:17 637.51593:17 637.54779:86 639.52881:88 639.56073:105 639.58557:87 639.61749:34 663.51215:17 665.58014:118 665.60907:120 665.65607:52 667.58606:86 667.61145:87 673.50928:15 691.58337:15 693.61707:52 695.60193:17 698.41589:15 753.60748:15 779.20038:15 781.60596:52 781.63733:69 817.74921:15 863.86066:15 888.86182:15 912.8504:17 927.75824:15 958.7915:17 1005.84711:15 1023.87891:92 1040.86694:86 1040.89417:87
Unknown	13.75272	1042.788	[M+NH4]+	Positive	null	null	null	null	10_RIKEN IMS Sciex Mouse tissues_Mouse_Testis_pos%5487	16	143.08994:17 185.10545:15 201.12814:17 273.17218:15 288.2681:17 311.23383:17 319.21912:15 631.50708:15 679.56134:15 695.55786:17 697.50848:89 697.55292:52 960.80798:15 1025.75146:35 1042.74146:69 1042.80493:90
Unknown	16.2797	1046.955	[M+NH4]+	Positive	null	null	null	null	10_RIKEN IMS Sciex Mouse tissues_Mouse_Testis_pos%5513	27	85.09918:9 267.18796:7 281.28656:9 311.22897:9 371.31409:9 453.36981:7 515.06335:9 567.4953:7 589.552:9 613.55334:9 641.57025:43 663.56683:7 667.53223:9 669.61011:61 671.58582:9 687.55127:7 695.62836:17 731.60272:7 759.60284:9 769.60803:7 787.6524:17 803.84485:7 815.68573:9 1011.92389:7 1029.84778:9 1029.9198:26 1046.94421:17
Unknown	16.3671	1046.949	[M+NH4]+	Positive	null	null	null	null	10_RIKEN IMS Sciex Mouse tissues_Mouse_Testis_pos%5512	43	113.12886:7 133.10078:9 133.10564:9 155.17365:9 225.25075:7 240.96312:9 255.21623:7 330.05893:7 343.24094:9 379.32605:7 397.34698:9 555.48816:7 587.51349:9 611.56732:7 615.52753:9 615.56232:26 615.58319:43 619.04333:7 639.57135:17 641.60876:17 643.57477:43 667.56793:9 667.5788:34 669.60956:26 671.62158:17 693.59485:9 693.59851:9 695.60553:45 698.17126:7 701.62549:7 764.5462:7 787.60846:9 787.62811:17 789.64069:9 827.69318:7 881.71783:9 980.85577:7 1029.8335:9 1029.86499:43 1029.89197:34 1030.00452:34 1046.87073:26 1046.99329:17
Unknown	15.96253	1044.94	[M+NH4]+	Positive	null	null	null	null	10_RIKEN IMS Sciex Mouse tissues_Mouse_Testis_pos%5502	62	95.08284:35 99.11519:17 127.14662:17 137.1403:15 165.16331:15 169.19794:35 183.2153:15 191.1722:15 204.55939:17 213.17102:15 217.19295:35 223.24495:15 225.26323:52 255.21606:15 279.09116:15 281.2861:34 297.24438:17 305.17914:15 323.27319:17 335.28207:15 341.27405:17 369.3595:35 379.34491:15 397.34116:52 559.48792:15 604.53973:15 613.55933:89 632.01038:15 639.56738:34 640.54309:17 641.54797:86 641.56927:110 641.62256:87 643.54944:17 643.62061:35 651.74402:15 663.55499:15 665.57959:52 667.58557:109 668.59698:52 669.58734:52 669.62726:52 687.57227:15 695.6236:121 697.60394:17 701.61017:15 720.25824:15 759.62878:35 783.24908:15 785.61761:86 785.63727:92 795.9425:35 806.70911:15 836.96216:15 863.68689:35 877.71149:17 991.90637:15 1027.90747:135 1027.99292:34 1044.84265:34 1044.91516:69 1044.9696:34
Unknown	14.6821	1078.892	[M+NH4]+	Positive	null	null	null	null	10_RIKEN IMS Sciex Mouse tissues_Mouse_Testis_pos%5624	35	107.09145:15 121.10361:15 145.09167:17 153.649:15 165.16187:15 198.15987:17 198.16777:17 236.15686:15 289.19534:15 309.24554:17 323.27139:17 372.28781:15 390.29514:35 396.30273:15 417.30667:17 700.54968:17 703.53729:52 703.55591:34 705.59967:17 728.54517:35 730.55664:69 730.59454:86 731.60321:52 802.94305:15 896.61517:15 918.75104:15 930.79071:35 958.80591:17 979.82538:15 996.77753:35 1061.80432:52 1061.86829:34 1078.82642:98 1078.90015:108 1078.95081:69
Unknown	15.67348	1086.936	[M+NH4]+	Positive	null	null	null	null	10_RIKEN IMS Sciex Mouse tissues_Mouse_Testis_pos%5645	24	140.14079:15 152.33038:15 239.0858:15 275.25977:15 313.2533:17 339.27701:15 400.35788:15 591.58954:15 626.55762:35 650.54907:15 733.62909:15 738.63275:52 785.60626:15 808.69446:15 844.69745:15 870.77448:34 910.82166:15 946.79138:15 986.79858:15 1069.88379:52 1069.9342:34 1086.81311:17 1086.88708:92 1086.98889:34
Unknown	15.9943	1104.997	[M+NH4]+	Positive	null	null	null	null	10_RIKEN IMS Sciex Mouse tissues_Mouse_Testis_pos%5670	20	197.18358:15 275.23892:15 489.99234:15 551.48932:109 551.51562:119 551.54858:34 575.46747:17 752.02991:15 803.73303:35 831.69263:86 831.74115:211 831.81799:52 890.94952:15 940.79425:34 940.85449:34 966.88153:15 1069.90247:15 1088.06677:17 1104.95239:52 1105.01294:86
Unknown	15.22985	1100.959	[M+NH4]+	Positive	null	null	null	null	10_RIKEN IMS Sciex Mouse tissues_Mouse_Testis_pos%5664	31	200.20026:15 233.20244:17 245.23584:15 519.43591:15 529.17249:15 547.45233:92 573.45062:17 573.49432:34 575.50452:100 589.55841:15 783.67371:15 801.68274:34 803.7052:86 809.75592:15 827.69733:87 829.6958:52 829.75641:34 855.71021:52 855.73889:92 867.88849:15 884.76483:52 910.77118:17 924.46777:15 936.79364:92 936.82367:69 987.83453:15 1018.80084:15 1083.92578:52 1097.59424:15 1100.93286:69 1100.96545:86
Unknown	16.13027	1112.972	[M+NH4]+	Positive	null	null	null	null	10_RIKEN IMS Sciex Mouse tissues_Mouse_Testis_pos%5682	9	419.36694:7 625.49298:9 739.16132:7 765.63092:9 805.39423:7 1020.4519:7 1075.84998:9 1112.79211:9 1112.95593:17
Unknown	15.27852	1108.941	[M+NH4]+	Positive	null	null	null	null	10_RIKEN IMS Sciex Mouse tissues_Mouse_Testis_pos%5677	14	143.08649:15 163.15991:15 731.73883:15 758.65564:15 761.61749:69 783.60699:35 811.68469:35 884.72729:17 927.76263:15 939.82233:17 1003.05591:15 1108.82043:17 1108.89526:87 1108.93726:52
Unknown	16.04347	1131.023	[M+NH4]+	Positive	null	null	null	null	10_RIKEN IMS Sciex Mouse tissues_Mouse_Testis_pos%5696	28	81.07252:35 85.10293:15 239.22675:17 239.23976:69 263.2569:17 519.49323:35 549.47528:35 551.45941:17 551.47589:99 575.48401:52 575.52106:34 577.51117:239 578.32031:35 829.73175:52 831.72052:127 831.76099:135 844.44055:15 857.74994:226 859.78436:35 940.78516:15 966.87231:34 1045.40979:17 1111.96509:17 1113.99573:52 1127.4563:17 1130.97668:95 1131.005:150 1131.07581:96
Unknown	15.64867	1129.011	[M+NH4]+	Positive	null	null	null	null	10_RIKEN IMS Sciex Mouse tissues_Mouse_Testis_pos%5693	45	81.07379:17 239.23979:69 263.23871:35 313.26572:17 519.4613:34 527.48956:17 543.47571:35 547.47839:35 547.80658:15 549.47864:101 551.47595:87 551.50885:110 553.88281:15 573.48743:34 575.49756:398 575.76001:35 577.50452:165 599.49548:34 601.54034:86 603.53705:86 827.68494:17 827.69708:52 829.69952:98 829.74805:123 831.67212:69 831.73682:145 831.82581:52 853.00031:17 854.7666:52 855.70172:273 855.75092:292 857.68439:34 857.75421:96 857.77881:95 881.06818:17 883.76776:52 964.76294:34 964.82391:86 964.8457:89 964.88055:52 965.90894:35 1111.94653:89 1111.99792:94 1128.94971:145 1128.98743:157
Unknown	14.98887	1150.987	[M+NH4]+	Positive	null	null	null	null	10_RIKEN IMS Sciex Mouse tissues_Mouse_Testis_pos%5726	25	221.17749:15 238.16075:17 512.18958:15 552.7381:15 573.474:34 573.50085:34 575.48755:69 597.45068:17 597.47467:86 597.57068:17 599.52301:34 603.52332:17 840.48816:15 853.72552:87 853.77466:34 855.72229:86 866.05896:15 877.68292:34 879.74078:52 904.85516:17 910.7879:35 937.77234:15 1133.96912:52 1150.9679:69 1151.0155:69
Unknown	8.289367	803.5638	[M+NH4]+	Positive	null	null	null	null	10_RIKEN IMS Sciex Mouse tissues_Mouse_Testis_pos%3088	13	169.19691:15 186.08046:15 239.23862:15 285.23868:147 299.29242:17 313.27194:113 467.3541:15 509.47821:158 516.42163:15 525.83734:17 527.50775:112 689.54413:17 706.57013:34
Unknown	11.83573	809.6455	[M+NH4]+	Positive	null	null	null	null	10_RIKEN IMS Sciex Mouse tissues_Mouse_Testis_pos%3179	13	86.09315:35 146.98825:17 184.07675:52 626.5415:52 626.59412:100 626.61169:90 750.49371:17 750.56287:96 777.21057:15 809.63379:94 809.64575:117 809.67371:124 809.73755:52
Unknown	13.12773	865.6971	[M+NH4]+	Positive	null	null	null	null	10_RIKEN IMS Sciex Mouse tissues_Mouse_Testis_pos%3835	24	154.14197:15 184.07355:15 233.19292:15 291.20566:15 311.26987:17 320.27383:15 338.2695:35 395.36105:15 549.48804:69 550.47473:52 550.50769:34 568.49707:35 574.48157:52 575.50726:52 576.49689:86 586.05566:15 592.48663:52 599.4986:15 609.3631:17 830.7019:34 830.75043:69 865.65063:86 865.68774:113 865.75378:69
Unknown	13.27332	865.7016	[M+NH4]+	Positive	null	null	null	null	10_RIKEN IMS Sciex Mouse tissues_Mouse_Testis_pos%3836	48	81.07265:17 101.63182:15 137.12907:15 223.20769:15 246.20563:17 257.19876:17 261.22922:35 264.24582:17 293.20151:15 313.2637:35 317.20041:69 317.22537:52 319.20679:17 339.27493:15 489.38773:15 500.45425:35 546.4165:17 548.46735:52 548.49365:69 550.4826:96 550.49573:87 552.49823:52 565.43604:17 566.47705:35 573.44794:17 573.47485:93 573.50842:89 574.48956:107 575.48834:69 576.51154:197 577.51208:52 578.53711:69 585.43231:17 591.45398:17 591.48126:34 592.48444:34 602.49786:17 609.42664:17 609.44745:34 611.47455:52 805.54803:15 812.68085:34 830.69891:86 830.72717:86 830.74738:112 848.77557:15 865.68463:299 865.83319:34
Unknown	0.7092444	200.0568	[M+ACN+H]+	Positive	null	null	null	null	11_RIKEN IMS Sciex Mouse tissues_Mouse_White adipose tissue_pos%58	1	144.08054:15
Unknown	1.535567	200.0726	[M+H]+	Positive	null	null	null	null	11_RIKEN IMS Sciex Mouse tissues_Mouse_White adipose tissue_pos%59	6	98.97603:3 127.05387:2 142.0638:1 144.08183:2 171.06636:1 199.05959:3
Unknown	0.8367667	203.1231	[M+H]+	Positive	null	null	null	null	11_RIKEN IMS Sciex Mouse tissues_Mouse_White adipose tissue_pos%62	4	76.01514:6 121.04424:12 146.08766:6 161.96317:5
Unknown	5.015355	205.0863	[M+H-2H2O]+	Positive	null	null	null	null	11_RIKEN IMS Sciex Mouse tissues_Mouse_White adipose tissue_pos%63	4	78.94552:5 87.04215:5 101.01823:5 121.09492:5
Unknown	4.744445	207.1729	[M+H-2H2O]+	Positive	null	null	null	null	11_RIKEN IMS Sciex Mouse tissues_Mouse_White adipose tissue_pos%66	8	91.0575:9 91.06017:9 115.0037:7 133.10524:7 146.93828:7 174.97629:7 178.97072:7 207.03603:7
Unknown	5.735408	207.1847	[M+H]+	Positive	null	null	null	null	11_RIKEN IMS Sciex Mouse tissues_Mouse_White adipose tissue_pos%67	3	83.0803:15 84.04694:15 191.00243:15
Unknown	1.018876	208.191	[M+H]+	Positive	null	null	null	null	11_RIKEN IMS Sciex Mouse tissues_Mouse_White adipose tissue_pos%68	9	77.03702:2 89.20394:2 105.06693:2 106.06406:2 107.04995:2 108.06081:2 127.12704:2 208.18742:2 208.19551:2
Unknown	1.5701	209.2	[M+H]+	Positive	null	null	null	null	11_RIKEN IMS Sciex Mouse tissues_Mouse_White adipose tissue_pos%69	1	149.09578:3
Unknown	1.856176	209.2022	[M+H]+	Positive	null	null	null	null	11_RIKEN IMS Sciex Mouse tissues_Mouse_White adipose tissue_pos%70	4	78.04855:3 127.12403:7 149.02635:3 209.20677:10
Unknown	1.402317	213.1977	[M+H]+	Positive	null	null	null	null	11_RIKEN IMS Sciex Mouse tissues_Mouse_White adipose tissue_pos%72	1	131.12036:4
Unknown	0.1790167	214.0885	[M+H]+	Positive	null	null	null	null	11_RIKEN IMS Sciex Mouse tissues_Mouse_White adipose tissue_pos%73	10	77.03681:52 77.03804:34 77.03928:17 77.0405:17 77.04174:17 77.04543:17 77.04789:17 80.05328:15 140.99947:17 141.00113:17
Unknown	0.3522667	214.0907	[M+H]+	Positive	null	null	null	null	11_RIKEN IMS Sciex Mouse tissues_Mouse_White adipose tissue_pos%76	1	77.03797:26
Unknown	1.734583	214.091	[M+H]+	Positive	null	null	null	null	11_RIKEN IMS Sciex Mouse tissues_Mouse_White adipose tissue_pos%77	18	77.04164:3 111.04461:1 115.05869:2 117.05907:3 130.06557:2 133.06403:1 140.99762:2 142.06709:5 143.07184:6 145.35898:1 154.06157:3 154.06853:3 169.01442:1 170.05345:5 183.06801:3 186.09181:5 198.0576:5 199.26735:1
Unknown	5.275503	214.2511	[M+H]+	Positive	null	null	null	null	11_RIKEN IMS Sciex Mouse tissues_Mouse_White adipose tissue_pos%78	2	77.04301:23 214.21574:6
Unknown	3.093621	214.4888	[M+H]+	Positive	null	null	null	null	11_RIKEN IMS Sciex Mouse tissues_Mouse_White adipose tissue_pos%79	1	77.03553:9
Unknown	0.3555167	215.1591	[M+K]+	Positive	null	null	null	null	11_RIKEN IMS Sciex Mouse tissues_Mouse_White adipose tissue_pos%80	1	109.10906:9
Unknown	0.3003125	215.1632	[M+K]+	Positive	null	null	null	null	11_RIKEN IMS Sciex Mouse tissues_Mouse_White adipose tissue_pos%83	8	74.09656:17 74.09777:17 90.34937:15 91.05996:15 97.9535:15 127.1112:15 168.09003:15 180.06767:15
Unknown	0.7085083	219.0531	[M+H]+	Positive	null	null	null	null	11_RIKEN IMS Sciex Mouse tissues_Mouse_White adipose tissue_pos%93	10	98.97315:17 98.97455:35 98.97734:17 98.98013:17 102.99806:15 109.00858:15 115.0556:15 147.06996:15 157.08766:15 175.09947:15
Unknown	0.395725	219.1726	[M+H-2H2O]+	Positive	null	null	null	null	11_RIKEN IMS Sciex Mouse tissues_Mouse_White adipose tissue_pos%94	5	79.05373:15 116.05524:15 155.08514:15 170.10657:15 203.14265:17
Unknown	0.2557667	220.181	[M+H]+	Positive	null	null	null	null	11_RIKEN IMS Sciex Mouse tissues_Mouse_White adipose tissue_pos%96	11	74.95713:15 115.05268:15 132.0629:15 137.09323:15 143.47977:15 145.06154:15 145.11053:15 157.1001:15 160.11327:15 164.10228:15 220.18863:15
Unknown	0.3858708	221.1518	[M+H]+	Positive	null	null	null	null	11_RIKEN IMS Sciex Mouse tissues_Mouse_White adipose tissue_pos%98	2	143.07874:15 206.16026:15
Unknown	4.317948	222.1503	[M+K]+	Positive	null	null	null	null	11_RIKEN IMS Sciex Mouse tissues_Mouse_White adipose tissue_pos%99	1	72.04061:87
Unknown	0.3846792	223.0621	[M+H]+	Positive	null	null	null	null	11_RIKEN IMS Sciex Mouse tissues_Mouse_White adipose tissue_pos%100	7	93.03658:26 121.02407:17 135.07654:7 149.02451:45 189.02541:9 189.03313:9 191.00116:26
Unknown	0.2550167	223.0643	[M+H]+	Positive	null	null	null	null	11_RIKEN IMS Sciex Mouse tissues_Mouse_White adipose tissue_pos%102	1	149.02393:69
Unknown	1.168186	224.1802	[M+NH4]+	Positive	null	null	null	null	11_RIKEN IMS Sciex Mouse tissues_Mouse_White adipose tissue_pos%105	5	77.03829:9 89.05835:2 91.05201:6 93.07314:6 103.05552:4
Unknown	3.228029	224.5036	[M+H]+	Positive	null	null	null	null	11_RIKEN IMS Sciex Mouse tissues_Mouse_White adipose tissue_pos%106	1	91.05441:9
Unknown	0.2871	225.0861	[M+IsoProp+H]+	Positive	null	null	null	null	11_RIKEN IMS Sciex Mouse tissues_Mouse_White adipose tissue_pos%107	1	105.03102:9
Unknown	0.3634	225.0904	[M+H]+	Positive	null	null	null	null	11_RIKEN IMS Sciex Mouse tissues_Mouse_White adipose tissue_pos%108	2	77.03946:23 105.03384:6
Unknown	3.228238	225.1934	[M+H]+	Positive	null	null	null	null	11_RIKEN IMS Sciex Mouse tissues_Mouse_White adipose tissue_pos%109	5	83.08328:22 100.11414:10 106.07001:3 143.11789:18 225.19585:17
Unknown	5.601356	226.1626	[M+H]+	Positive	null	null	null	null	11_RIKEN IMS Sciex Mouse tissues_Mouse_White adipose tissue_pos%110	1	148.02075:3
Unknown	0.7597429	226.1799	[M+H-H2O]+	Positive	null	null	null	null	11_RIKEN IMS Sciex Mouse tissues_Mouse_White adipose tissue_pos%111	9	77.04574:4 95.08508:4 105.06276:4 106.06422:4 106.06855:4 107.90939:4 133.05661:4 134.09885:4 148.0811:4
Unknown	2.8423	228.1941	[M+H]+	Positive	null	null	null	null	11_RIKEN IMS Sciex Mouse tissues_Mouse_White adipose tissue_pos%115	1	81.0682:9
Unknown	2.583742	228.1942	[M+H]+	Positive	null	null	null	null	11_RIKEN IMS Sciex Mouse tissues_Mouse_White adipose tissue_pos%116	2	81.06281:6 91.05171:6
Unknown	2.306367	228.1946	[M+H]+	Positive	null	null	null	null	11_RIKEN IMS Sciex Mouse tissues_Mouse_White adipose tissue_pos%117	1	79.05528:3
Unknown	2.506356	228.1968	[M+H]+	Positive	null	null	null	null	11_RIKEN IMS Sciex Mouse tissues_Mouse_White adipose tissue_pos%119	9	94.7556:2 95.04934:2 95.08763:2 95.85227:2 97.14867:2 119.0893:2 147.11473:2 154.06725:2 212.10905:2
Unknown	7.10755	228.1982	[M+H]+	Positive	null	null	null	null	11_RIKEN IMS Sciex Mouse tissues_Mouse_White adipose tissue_pos%120	3	86.09326:15 123.11853:15 184.08655:15
Unknown	2.380883	228.1986	[M+H]+	Positive	null	null	null	null	11_RIKEN IMS Sciex Mouse tissues_Mouse_White adipose tissue_pos%121	2	81.07162:2 95.08878:2
Unknown	5.921126	228.2302	[M+H]+	Positive	null	null	null	null	11_RIKEN IMS Sciex Mouse tissues_Mouse_White adipose tissue_pos%122	10	81.0668:3 90.95963:3 95.09314:3 114.09084:3 131.96022:3 132.70882:3 134.97707:3 145.94681:3 152.06154:3 185.10275:3
Unknown	5.671717	228.2321	[M+H]+	Positive	null	null	null	null	11_RIKEN IMS Sciex Mouse tissues_Mouse_White adipose tissue_pos%123	16	72.04416:4 81.05412:4 83.08692:4 114.08927:4 123.03797:4 143.084:4 144.14114:4 184.09273:4 195.99117:4 228.11961:4 228.22554:4 228.22978:4 228.23613:4 228.23825:4 228.24461:4 228.24673:4
Unknown	3.637429	229.0764	[M+H]+	Positive	null	null	null	null	11_RIKEN IMS Sciex Mouse tissues_Mouse_White adipose tissue_pos%124	7	149.01544:7 151.03383:7 161.01788:3 168.06409:7 169.08379:3 201.04324:20 229.07751:18
Unknown	1.14764	229.2015	[M+H]+	Positive	null	null	null	null	11_RIKEN IMS Sciex Mouse tissues_Mouse_White adipose tissue_pos%125	4	72.04779:2 72.93738:2 152.05292:2 228.08591:2
Unknown	0.3237666	229.2142	[M+H]+	Positive	null	null	null	null	11_RIKEN IMS Sciex Mouse tissues_Mouse_White adipose tissue_pos%126	4	99.00562:15 122.94781:15 153.06451:15 158.58951:15
Unknown	4.874795	230.2453	[M+H]+	Positive	null	null	null	null	11_RIKEN IMS Sciex Mouse tissues_Mouse_White adipose tissue_pos%127	4	95.09312:15 131.09326:15 161.08597:15 230.24924:15
Unknown	1.7521	231.145	[M+H]+	Positive	null	null	null	null	11_RIKEN IMS Sciex Mouse tissues_Mouse_White adipose tissue_pos%128	6	74.10145:3 77.03706:3 99.09087:2 104.05452:3 134.55873:1 149.07419:6
Unknown	3.011967	232.1347	[M+H]+	Positive	null	null	null	null	11_RIKEN IMS Sciex Mouse tissues_Mouse_White adipose tissue_pos%129	13	131.07362:3 135.10216:3 146.05821:2 158.09314:3 160.07784:6 161.08374:5 162.09634:2 174.09158:4 175.09969:2 176.1107:4 182.97322:1 189.07297:5 204.09921:8
Unknown	4.276812	233.1124	[M+H]+	Positive	null	null	null	null	11_RIKEN IMS Sciex Mouse tissues_Mouse_White adipose tissue_pos%130	1	123.07529:5
Unknown	2.624371	234.1717	[M+H]+	Positive	null	null	null	null	11_RIKEN IMS Sciex Mouse tissues_Mouse_White adipose tissue_pos%135	17	71.82658:4 72.04308:102 73.02728:2 83.05125:7 87.04097:2 89.05571:4 99.04482:2 101.06066:6 111.04066:6 113.06113:3 116.07082:60 117.63385:2 127.07178:4 155.06653:7 173.07782:6 199.09004:2 217.10999:2
Unknown	0.2648917	235.1589	[M+H]+	Positive	null	null	null	null	11_RIKEN IMS Sciex Mouse tissues_Mouse_White adipose tissue_pos%136	6	77.0369:7 83.0434:9 90.06422:7 111.03601:9 130.07547:7 179.10149:9
Unknown	0.4172	235.1679	[M+2ACN+H]+	Positive	null	null	null	null	11_RIKEN IMS Sciex Mouse tissues_Mouse_White adipose tissue_pos%137	2	145.11954:15 179.09987:17
Unknown	0.3586056	235.1702	[M+H]+	Positive	null	null	null	null	11_RIKEN IMS Sciex Mouse tissues_Mouse_White adipose tissue_pos%138	2	79.0525:15 156.0752:17
Unknown	0.3511	235.2047	[M+2ACN+H]+	Positive	null	null	null	null	11_RIKEN IMS Sciex Mouse tissues_Mouse_White adipose tissue_pos%139	2	105.03373:15 112.04321:17
Unknown	0.318	237.1812	[M+H]+	Positive	null	null	null	null	11_RIKEN IMS Sciex Mouse tissues_Mouse_White adipose tissue_pos%141	4	117.07115:7 117.38548:7 124.05257:7 203.09142:7
Unknown	14.5691	239.0897	[M+H]+	Positive	null	null	null	null	11_RIKEN IMS Sciex Mouse tissues_Mouse_White adipose tissue_pos%145	1	87.03935:15
Unknown	14.94213	239.0919	[M+H]+	Positive	null	null	null	null	11_RIKEN IMS Sciex Mouse tissues_Mouse_White adipose tissue_pos%149	3	88.98652:15 105.06942:15 169.10741:15
Unknown	14.9194	239.1617	[M+CH3OH+H]+	Positive	null	null	null	null	11_RIKEN IMS Sciex Mouse tissues_Mouse_White adipose tissue_pos%153	2	105.03471:15 166.09682:15
Unknown	14.57522	239.1617	[M+CH3OH+H]+	Positive	null	null	null	null	11_RIKEN IMS Sciex Mouse tissues_Mouse_White adipose tissue_pos%154	4	83.97121:15 118.94528:15 122.10307:15 144.96884:15
Unknown	2.721806	239.2142	[M+H]+	Positive	null	null	null	null	11_RIKEN IMS Sciex Mouse tissues_Mouse_White adipose tissue_pos%158	4	75.05431:26 112.91905:7 157.12828:9 239.21037:9
Unknown	3.908383	241.2101	[M+H]+	Positive	null	null	null	null	11_RIKEN IMS Sciex Mouse tissues_Mouse_White adipose tissue_pos%162	7	79.05294:4 81.06696:4 91.0548:1 98.97936:6 120.00198:1 208.03204:2 209.06293:2
Unknown	5.114852	242.2842	[M+H]+	Positive	null	null	null	null	11_RIKEN IMS Sciex Mouse tissues_Mouse_White adipose tissue_pos%163	8	71.0868:17 71.08798:17 71.09035:17 71.09153:17 130.16368:15 212.13991:15 242.2794:17 242.28377:35
Unknown	7.115448	244.1877	[M+H]+	Positive	null	null	null	null	11_RIKEN IMS Sciex Mouse tissues_Mouse_White adipose tissue_pos%165	10	105.07268:7 128.65913:7 129.83582:7 130.10602:7 130.33008:7 132.1617:7 151.11876:7 173.12936:7 194.99319:7 244.21071:7
Unknown	0.7597429	244.192	[M+H]+	Positive	null	null	null	null	11_RIKEN IMS Sciex Mouse tissues_Mouse_White adipose tissue_pos%166	16	74.09789:4 79.05788:4 81.07071:9 81.07702:4 83.00403:4 83.08838:4 95.08645:4 100.07202:4 105.06995:4 105.07426:4 107.08493:4 111.00528:4 136.89529:4 138.12379:4 184.18066:4 202.11342:4
Unknown	1.815394	245.181	[M+H]+	Positive	null	null	null	null	11_RIKEN IMS Sciex Mouse tissues_Mouse_White adipose tissue_pos%167	1	88.02075:7
Unknown	4.44562	245.2274	[M+H]+	Positive	null	null	null	null	11_RIKEN IMS Sciex Mouse tissues_Mouse_White adipose tissue_pos%168	4	121.10223:7 132.04831:7 147.11591:7 151.11469:7
Unknown	0.2968533	247.1041	[M+2ACN+H]+	Positive	null	null	null	null	11_RIKEN IMS Sciex Mouse tissues_Mouse_White adipose tissue_pos%170	3	173.08145:52 182.75385:15 201.11751:52
Unknown	1.743067	247.1063	[M+H]+	Positive	null	null	null	null	11_RIKEN IMS Sciex Mouse tissues_Mouse_White adipose tissue_pos%172	10	132.07895:2 145.08681:5 158.06125:2 172.06555:2 173.08623:7 174.89359:1 201.11266:5 219.07861:2 230.08667:1 247.11346:4
Unknown	1.956667	247.1069	[M+H]+	Positive	null	null	null	null	11_RIKEN IMS Sciex Mouse tissues_Mouse_White adipose tissue_pos%174	12	102.04568:1 117.06558:2 135.21672:1 144.08066:5 145.09079:2 158.06367:2 172.08467:4 173.08696:8 186.09059:2 201.11548:7 219.07332:4 247.12553:2
Unknown	0.93753	247.1074	[M+H]+	Positive	null	null	null	null	11_RIKEN IMS Sciex Mouse tissues_Mouse_White adipose tissue_pos%175	8	134.06078:5 158.10007:5 172.06924:12 173.0844:29 186.09557:6 201.09477:6 201.11069:17 219.08072:12
Unknown	0.3540278	247.1083	[M+H]+	Positive	null	null	null	null	11_RIKEN IMS Sciex Mouse tissues_Mouse_White adipose tissue_pos%176	3	173.08145:52 182.75385:15 201.11751:52
Unknown	1.66795	247.1091	[M+H]+	Positive	null	null	null	null	11_RIKEN IMS Sciex Mouse tissues_Mouse_White adipose tissue_pos%177	6	145.0872:6 161.08939:4 173.08119:11 186.08461:4 201.11922:6 219.08138:6
Unknown	4.324802	247.1905	[M+ACN+Na]+	Positive	null	null	null	null	11_RIKEN IMS Sciex Mouse tissues_Mouse_White adipose tissue_pos%179	4	129.08737:17 145.40678:15 172.06802:52 173.07948:69
Unknown	5.340974	247.2253	[M+H]+	Positive	null	null	null	null	11_RIKEN IMS Sciex Mouse tissues_Mouse_White adipose tissue_pos%180	8	134.0983:7 144.07689:9 145.08531:17 157.08617:9 172.07315:9 173.08093:26 186.08815:7 201.10498:17
Unknown	0.3938833	249.1808	[M+H]+	Positive	null	null	null	null	11_RIKEN IMS Sciex Mouse tissues_Mouse_White adipose tissue_pos%181	1	96.45737:15
Unknown	3.340814	249.203	[M+H]+	Positive	null	null	null	null	11_RIKEN IMS Sciex Mouse tissues_Mouse_White adipose tissue_pos%182	21	77.04061:2 112.06399:2 119.08157:2 122.00403:2 129.06973:2 133.06435:2 133.06596:2 135.12196:2 151.08754:2 161.0965:2 161.09828:2 161.10005:2 161.10184:2 161.10362:2 168.16986:2 188.0988:2 189.14854:2 201.10724:2 203.09903:2 234.15129:2 247.12518:2
Unknown	3.368867	250.147	[M+H]+	Positive	null	null	null	null	11_RIKEN IMS Sciex Mouse tissues_Mouse_White adipose tissue_pos%183	5	72.04534:15 88.01835:2 89.05822:2 127.05894:1 132.04552:10
Unknown	5.180079	250.1784	[M+H]+	Positive	null	null	null	null	11_RIKEN IMS Sciex Mouse tissues_Mouse_White adipose tissue_pos%184	2	72.04662:18 100.06911:10
Unknown	0.8451143	251.1845	[M+H-H2O]+	Positive	null	null	null	null	11_RIKEN IMS Sciex Mouse tissues_Mouse_White adipose tissue_pos%186	9	98.9779:6 98.98069:6 98.98766:6 133.05496:5 149.02806:5 154.93391:5 165.05844:5 179.0869:5 250.98354:5
Unknown	3.135742	252.2387	[M+H]+	Positive	null	null	null	null	11_RIKEN IMS Sciex Mouse tissues_Mouse_White adipose tissue_pos%189	4	79.05125:1 125.10434:3 170.16321:2 252.24149:4
Unknown	6.197521	255.2277	[M+H]+	Positive	null	null	null	null	11_RIKEN IMS Sciex Mouse tissues_Mouse_White adipose tissue_pos%192	9	79.05377:3 81.07412:3 83.0522:3 89.02228:3 111.09048:3 120.08894:3 129.06628:3 135.11681:3 168.0768:3
Unknown	6.631719	256.2639	[M-C6H10O5+H]+	Positive	null	null	null	null	11_RIKEN IMS Sciex Mouse tissues_Mouse_White adipose tissue_pos%194	5	70.06619:15 74.06009:15 80.05445:15 208.11383:15 256.27567:15
Unknown	6.421545	256.264	[M+H-2H2O]+	Positive	null	null	null	null	11_RIKEN IMS Sciex Mouse tissues_Mouse_White adipose tissue_pos%195	1	100.07041:4
Unknown	3.776083	257.1627	[M+H]+	Positive	null	null	null	null	11_RIKEN IMS Sciex Mouse tissues_Mouse_White adipose tissue_pos%196	8	75.00208:15 84.8977:15 93.00381:15 99.01376:15 99.82761:15 158.08617:15 179.0806:15 257.17487:15
Unknown	2.734102	257.1659	[M+H]+	Positive	null	null	null	null	11_RIKEN IMS Sciex Mouse tissues_Mouse_White adipose tissue_pos%197	2	93.00945:9 175.09087:9
Unknown	2.553974	257.2355	[M+H]+	Positive	null	null	null	null	11_RIKEN IMS Sciex Mouse tissues_Mouse_White adipose tissue_pos%198	6	72.51393:3 76.05412:3 98.98187:3 100.08022:3 133.08218:3 136.92944:3
Unknown	4.967355	259.189	[M+H]+	Positive	null	null	null	null	11_RIKEN IMS Sciex Mouse tissues_Mouse_White adipose tissue_pos%200	13	83.04608:3 83.05119:3 97.98267:3 101.06624:3 111.03763:3 121.09348:3 128.9552:3 129.05714:3 133.09525:3 190.12602:3 193.24243:3 259.15619:3 259.23294:3
Unknown	6.944767	260.2377	[M+H]+	Positive	null	null	null	null	11_RIKEN IMS Sciex Mouse tissues_Mouse_White adipose tissue_pos%201	1	95.09135:15
Unknown	4.624213	261.1366	[M+ACN+H]+	Positive	null	null	null	null	11_RIKEN IMS Sciex Mouse tissues_Mouse_White adipose tissue_pos%202	7	186.09763:17 231.74066:35 233.38321:17 233.58252:35 235.38431:35 236.1962:35 238.25258:35
Unknown	7.381095	261.15	[M+H]+	Positive	null	null	null	null	11_RIKEN IMS Sciex Mouse tissues_Mouse_White adipose tissue_pos%203	3	121.10709:15 136.57336:15 144.9182:15
Unknown	3.774895	262.2029	[M+H]+	Positive	null	null	null	null	11_RIKEN IMS Sciex Mouse tissues_Mouse_White adipose tissue_pos%204	4	72.04182:43 77.00624:7 100.08029:17 144.10419:50
Unknown	0.2755333	263.1324	[M+H]+	Positive	null	null	null	null	11_RIKEN IMS Sciex Mouse tissues_Mouse_White adipose tissue_pos%205	2	157.09535:7 185.0627:9
Unknown	0.3721792	263.1391	[M+H]+	Positive	null	null	null	null	11_RIKEN IMS Sciex Mouse tissues_Mouse_White adipose tissue_pos%206	5	101.00142:15 133.07587:17 145.38152:15 157.04971:17 158.10249:35
Unknown	4.438629	263.2331	[M+H]+	Positive	null	null	null	null	11_RIKEN IMS Sciex Mouse tissues_Mouse_White adipose tissue_pos%208	3	118.08453:7 157.09196:9 186.09261:9
Unknown	5.569983	263.2352	[M+H]+	Positive	null	null	null	null	11_RIKEN IMS Sciex Mouse tissues_Mouse_White adipose tissue_pos%209	2	170.06496:15 172.0717:35
Unknown	5.107	263.2372	[M+H]+	Positive	null	null	null	null	11_RIKEN IMS Sciex Mouse tissues_Mouse_White adipose tissue_pos%210	1	134.05154:15
Unknown	3.867754	264.0503	[M+H]+	Positive	null	null	null	null	11_RIKEN IMS Sciex Mouse tissues_Mouse_White adipose tissue_pos%211	2	145.05977:3 167.9912:7
Unknown	4.328231	264.2192	[M+H]+	Positive	null	null	null	null	11_RIKEN IMS Sciex Mouse tissues_Mouse_White adipose tissue_pos%212	3	85.06445:17 101.06166:5 129.09018:38
Unknown	3.526887	265.0865	[M+H]+	Positive	null	null	null	null	11_RIKEN IMS Sciex Mouse tissues_Mouse_White adipose tissue_pos%213	3	88.02067:22 116.05513:17 118.39503:3
Unknown	0.7106333	266.1564	[M+H]+	Positive	null	null	null	null	11_RIKEN IMS Sciex Mouse tissues_Mouse_White adipose tissue_pos%214	2	111.04077:15 266.15018:17
Unknown	2.082236	266.1951	[M+H]+	Positive	null	null	null	null	11_RIKEN IMS Sciex Mouse tissues_Mouse_White adipose tissue_pos%215	7	83.08833:1 87.04229:8 89.06233:4 101.09451:2 104.076:1 107.07325:4 163.13606:2
Unknown	3.340814	266.2334	[M+NH4]+	Positive	null	null	null	null	11_RIKEN IMS Sciex Mouse tissues_Mouse_White adipose tissue_pos%216	22	70.06167:2 73.02834:2 77.03692:2 98.05891:2 102.99554:2 107.08174:2 129.06496:2 132.04869:2 133.05463:2 137.05743:2 144.09224:2 167.12936:2 172.0881:2 177.16415:2 190.99892:2 193.00052:2 196.10495:2 206.14435:2 207.02928:2 208.04553:2 239.13705:2 249.22852:2
Unknown	4.149957	267.161	[M+H]+	Positive	null	null	null	null	11_RIKEN IMS Sciex Mouse tissues_Mouse_White adipose tissue_pos%217	3	77.04079:24 105.03398:29 149.05373:22
Unknown	5.011926	267.1725	[M+H]+	Positive	null	null	null	null	11_RIKEN IMS Sciex Mouse tissues_Mouse_White adipose tissue_pos%218	2	80.97323:3 98.98595:9
Unknown	4.742759	267.1954	[M+H]+	Positive	null	null	null	null	11_RIKEN IMS Sciex Mouse tissues_Mouse_White adipose tissue_pos%219	4	98.9857:17 98.98989:17 115.06161:15 118.93737:15
Unknown	13.69506	268.9981	[M+IsoProp+Na+H]+	Positive	null	null	null	null	11_RIKEN IMS Sciex Mouse tissues_Mouse_White adipose tissue_pos%220	3	104.99754:17 125.0902:17 135.11186:15
Unknown	13.64328	269.0006	[M+IsoProp+Na+H]+	Positive	null	null	null	null	11_RIKEN IMS Sciex Mouse tissues_Mouse_White adipose tissue_pos%225	2	83.08533:17 125.09012:17
Unknown	13.067	269.212	[M+H-H2O]+	Positive	null	null	null	null	11_RIKEN IMS Sciex Mouse tissues_Mouse_White adipose tissue_pos%232	5	83.08666:15 104.99035:17 125.06196:17 125.09332:35 126.10396:35
Unknown	13.25122	269.2145	[M+H-H2O]+	Positive	null	null	null	null	11_RIKEN IMS Sciex Mouse tissues_Mouse_White adipose tissue_pos%235	7	83.04462:17 91.05576:15 104.99052:35 107.08601:15 111.05808:17 125.09982:35 177.12109:15
Unknown	13.14032	269.2148	[M+H]+	Positive	null	null	null	null	11_RIKEN IMS Sciex Mouse tissues_Mouse_White adipose tissue_pos%236	4	81.87038:15 109.09956:17 125.08878:17 135.11855:15
Unknown	3.22677	270.2529	[M+H]+	Positive	null	null	null	null	11_RIKEN IMS Sciex Mouse tissues_Mouse_White adipose tissue_pos%238	6	83.08533:17 100.10652:6 100.11073:17 141.06079:6 143.13045:6 225.18817:30
Unknown	6.480181	270.2809	[M+H]+	Positive	null	null	null	null	11_RIKEN IMS Sciex Mouse tissues_Mouse_White adipose tissue_pos%239	5	71.08565:26 107.08487:7 127.10817:7 175.14864:7 270.29581:17
Unknown	0.9040945	271.2004	[M+H]+	Positive	null	null	null	null	11_RIKEN IMS Sciex Mouse tissues_Mouse_White adipose tissue_pos%241	3	72.04646:3 74.09764:14 100.08153:7
Unknown	6.74876	271.2755	[M+H]+	Positive	null	null	null	null	11_RIKEN IMS Sciex Mouse tissues_Mouse_White adipose tissue_pos%242	1	97.0713:7
Unknown	1.568242	273.1636	[M+H]+	Positive	null	null	null	null	11_RIKEN IMS Sciex Mouse tissues_Mouse_White adipose tissue_pos%245	1	125.1091:2
Unknown	14.57038	273.1657	[M+H]+	Positive	null	null	null	null	11_RIKEN IMS Sciex Mouse tissues_Mouse_White adipose tissue_pos%246	2	84.96087:15 91.05149:15
Unknown	0.8307633	273.1715	[M+2ACN+H]+	Positive	null	null	null	null	11_RIKEN IMS Sciex Mouse tissues_Mouse_White adipose tissue_pos%248	3	113.05614:7 142.07208:7 174.86951:7
Unknown	3.094897	273.2103	[M+H]+	Positive	null	null	null	null	11_RIKEN IMS Sciex Mouse tissues_Mouse_White adipose tissue_pos%249	4	74.09542:9 78.94315:2 88.02112:4 116.06026:4
Unknown	5.097703	274.2682	[M+H-H2O]+	Positive	null	null	null	null	11_RIKEN IMS Sciex Mouse tissues_Mouse_White adipose tissue_pos%252	3	115.0632:15 197.09171:15 274.25659:17
Unknown	6.1311	275.2564	[M+H]+	Positive	null	null	null	null	11_RIKEN IMS Sciex Mouse tissues_Mouse_White adipose tissue_pos%254	1	128.94716:35
Unknown	5.296405	276.1974	[M+H]+	Positive	null	null	null	null	11_RIKEN IMS Sciex Mouse tissues_Mouse_White adipose tissue_pos%255	2	83.72349:5 128.94873:6
Unknown	3.821672	277.2143	[M+H]+	Positive	null	null	null	null	11_RIKEN IMS Sciex Mouse tissues_Mouse_White adipose tissue_pos%257	17	77.03806:3 89.05676:3 93.0715:3 93.10263:3 102.05959:3 103.17768:3 111.04771:3 113.00114:3 116.05688:3 122.96934:3 125.02137:3 128.9565:3 133.10464:3 135.07455:3 157.10733:3 172.12474:3 173.08102:3
Unknown	4.341943	278.1797	[M+H]+	Positive	null	null	null	null	11_RIKEN IMS Sciex Mouse tissues_Mouse_White adipose tissue_pos%258	11	97.2165:5 100.0705:6 100.07612:6 101.36398:5 115.05763:5 133.08881:5 149.01764:5 155.0717:5 158.01785:5 173.08698:5 178.85782:5
Unknown	6.6234	278.2431	[M+H]+	Positive	null	null	null	null	11_RIKEN IMS Sciex Mouse tissues_Mouse_White adipose tissue_pos%259	5	98.97182:15 119.09046:15 129.96002:15 155.07634:15 214.11891:15
Unknown	5.011926	279.1604	[M+K]+	Positive	null	null	null	null	11_RIKEN IMS Sciex Mouse tissues_Mouse_White adipose tissue_pos%268	15	93.03115:45 98.97081:17 98.9722:26 101.53488:7 121.02713:91 123.09252:9 129.06512:7 148.56258:9 149.02277:249 150.99812:9 157.99315:7 173.04266:9 201.04587:44 279.07452:9 279.08389:17
Unknown	6.353458	280.2626	[M+H]+	Positive	null	null	null	null	11_RIKEN IMS Sciex Mouse tissues_Mouse_White adipose tissue_pos%271	2	99.48311:15 150.02882:52
Unknown	3.66745	280.2724	[M+H]+	Positive	null	null	null	null	11_RIKEN IMS Sciex Mouse tissues_Mouse_White adipose tissue_pos%272	9	74.57758:3 99.09608:3 119.03848:7 149.02057:10 150.02379:17 202.04474:7 206.0997:3 280.0961:7 280.2933:7
Unknown	4.574642	281.1696	[M+H]+	Positive	null	null	null	null	11_RIKEN IMS Sciex Mouse tissues_Mouse_White adipose tissue_pos%274	4	73.04975:15 81.07031:15 83.15829:15 222.96727:15
Unknown	6.502322	281.2172	[M+ACN+H]+	Positive	null	null	null	null	11_RIKEN IMS Sciex Mouse tissues_Mouse_White adipose tissue_pos%276	5	149.13742:5 182.10399:6 194.09331:12 210.11214:6 210.1223:17
Unknown	0.2206056	281.2449	[M+H]+	Positive	null	null	null	null	11_RIKEN IMS Sciex Mouse tissues_Mouse_White adipose tissue_pos%277	5	122.04713:15 137.13101:15 248.9756:15 253.15776:15 281.05676:15
Unknown	6.568592	282.2789	[M+H]+	Positive	null	null	null	null	11_RIKEN IMS Sciex Mouse tissues_Mouse_White adipose tissue_pos%280	4	72.04399:26 134.09671:9 173.12714:7 282.17279:9
Unknown	6.759867	282.2812	[M+H]+	Positive	null	null	null	null	11_RIKEN IMS Sciex Mouse tissues_Mouse_White adipose tissue_pos%281	4	85.02559:15 109.09648:17 121.09453:15 282.20761:17
Unknown	6.267654	282.2812	[M+H]+	Positive	null	null	null	null	11_RIKEN IMS Sciex Mouse tissues_Mouse_White adipose tissue_pos%282	4	88.07604:15 134.09499:17 282.21954:17 282.28552:35
Unknown	4.136053	283.0403	[M+H]+	Positive	null	null	null	null	11_RIKEN IMS Sciex Mouse tissues_Mouse_White adipose tissue_pos%283	2	88.02073:31 116.04916:57
Unknown	3.224809	283.2507	[M+H]+	Positive	null	null	null	null	11_RIKEN IMS Sciex Mouse tissues_Mouse_White adipose tissue_pos%284	11	89.05712:3 92.05989:3 97.00104:3 102.97163:3 115.05629:3 135.10117:3 163.09859:3 203.91589:3 207.02988:3 207.03189:3 207.03391:3
Unknown	14.96493	284.9949	[M+H]+	Positive	null	null	null	null	11_RIKEN IMS Sciex Mouse tissues_Mouse_White adipose tissue_pos%290	3	77.00221:15 106.06504:15 209.02309:15
Unknown	4.422523	285.1136	[M+H]+	Positive	null	null	null	null	11_RIKEN IMS Sciex Mouse tissues_Mouse_White adipose tissue_pos%292	2	105.02767:17 121.03432:5
Unknown	6.080258	285.2249	[M+H]+	Positive	null	null	null	null	11_RIKEN IMS Sciex Mouse tissues_Mouse_White adipose tissue_pos%293	9	91.05431:7 95.07505:7 97.06686:7 109.07166:7 125.09497:7 147.11607:7 177.11906:7 225.16962:7 266.99857:7
Unknown	8.0593	285.2771	[M+H]+	Positive	null	null	null	null	11_RIKEN IMS Sciex Mouse tissues_Mouse_White adipose tissue_pos%294	4	76.9949:15 169.09837:15 209.03552:15 285.30261:15
Unknown	0.3374	287.2201	[M+H]+	Positive	null	null	null	null	11_RIKEN IMS Sciex Mouse tissues_Mouse_White adipose tissue_pos%297	3	91.05852:15 106.95987:15 197.06259:15
Unknown	0.405125	287.2223	[M+CH3OH+H]+	Positive	null	null	null	null	11_RIKEN IMS Sciex Mouse tissues_Mouse_White adipose tissue_pos%299	3	74.0978:7 111.04505:7 163.10194:7
Unknown	5.478821	287.2225	[M+H]+	Positive	null	null	null	null	11_RIKEN IMS Sciex Mouse tissues_Mouse_White adipose tissue_pos%300	2	83.05111:15 241.24326:15
Unknown	0.2299944	287.2226	[2M+Na]+	Positive	null	null	null	null	11_RIKEN IMS Sciex Mouse tissues_Mouse_White adipose tissue_pos%301	1	109.10239:15
Unknown	5.137533	288.1362	[M+H]+	Positive	null	null	null	null	11_RIKEN IMS Sciex Mouse tissues_Mouse_White adipose tissue_pos%303	3	152.05576:17 165.06119:17 181.06206:35
Unknown	4.2006	288.1408	[M+H]+	Positive	null	null	null	null	11_RIKEN IMS Sciex Mouse tissues_Mouse_White adipose tissue_pos%304	3	130.06413:9 152.05951:9 167.08934:9
Unknown	4.09166	288.217	[M+H]+	Positive	null	null	null	null	11_RIKEN IMS Sciex Mouse tissues_Mouse_White adipose tissue_pos%305	3	88.03941:14 105.04671:3 170.11977:10
Unknown	7.825778	288.2913	[M+H]+	Positive	null	null	null	null	11_RIKEN IMS Sciex Mouse tissues_Mouse_White adipose tissue_pos%308	7	70.0651:15 81.07039:15 108.08971:15 119.08449:15 146.97501:15 149.07204:15 197.04855:15
Unknown	0.7597429	289.2491	[M-C6H10O5+H]+	Positive	null	null	null	null	11_RIKEN IMS Sciex Mouse tissues_Mouse_White adipose tissue_pos%311	8	77.03924:5 81.07034:5 97.09869:5 98.10736:5 163.14444:5 226.20412:5 248.85193:5 262.87366:5
Unknown	6.377522	289.2753	[M+H]+	Positive	null	null	null	null	11_RIKEN IMS Sciex Mouse tissues_Mouse_White adipose tissue_pos%312	1	289.12753:9
Unknown	1.592458	290.1944	[M+H]+	Positive	null	null	null	null	11_RIKEN IMS Sciex Mouse tissues_Mouse_White adipose tissue_pos%313	6	100.07289:5 111.04163:2 128.06279:2 153.05699:1 239.85265:2 242.50108:2
Unknown	6.131896	292.2865	[M+NH4]+	Positive	null	null	null	null	11_RIKEN IMS Sciex Mouse tissues_Mouse_White adipose tissue_pos%321	1	73.0248:15
Unknown	5.85903	293.2491	[M+H]+	Positive	null	null	null	null	11_RIKEN IMS Sciex Mouse tissues_Mouse_White adipose tissue_pos%323	2	146.9239:15 149.02399:15
Unknown	2.504972	295.1085	[M+H]+	Positive	null	null	null	null	11_RIKEN IMS Sciex Mouse tissues_Mouse_White adipose tissue_pos%325	1	88.02074:4
Unknown	4.216967	295.2289	[M+H-H2O]+	Positive	null	null	null	null	11_RIKEN IMS Sciex Mouse tissues_Mouse_White adipose tissue_pos%327	1	97.07124:6
Unknown	5.180637	296.2026	[M+H]+	Positive	null	null	null	null	11_RIKEN IMS Sciex Mouse tissues_Mouse_White adipose tissue_pos%328	4	119.07983:4 133.95863:4 149.02402:17 224.11436:9
Unknown	3.785176	297.0724	[M+H]+	Positive	null	null	null	null	11_RIKEN IMS Sciex Mouse tissues_Mouse_White adipose tissue_pos%331	1	106.02506:7
Unknown	4.448864	297.2393	[M+K]+	Positive	null	null	null	null	11_RIKEN IMS Sciex Mouse tissues_Mouse_White adipose tissue_pos%332	3	93.06993:3 150.02354:7 281.05173:7
Unknown	6.1993	298.2073	[M+H]+	Positive	null	null	null	null	11_RIKEN IMS Sciex Mouse tissues_Mouse_White adipose tissue_pos%336	1	137.10324:15
Unknown	5.712861	299.1939	[M+2Na-H]+	Positive	null	null	null	null	11_RIKEN IMS Sciex Mouse tissues_Mouse_White adipose tissue_pos%340	7	86.0946:15 157.09311:15 162.23027:15 201.08896:15 223.10136:15 271.01691:15 299.21228:15
Unknown	3.795486	299.2276	[M+H-H2O]+	Positive	null	null	null	null	11_RIKEN IMS Sciex Mouse tissues_Mouse_White adipose tissue_pos%341	5	100.11214:17 136.00331:17 155.96646:9 241.16188:9 241.17712:43
Unknown	4.442081	299.2545	[M+H]+	Positive	null	null	null	null	11_RIKEN IMS Sciex Mouse tissues_Mouse_White adipose tissue_pos%342	4	77.03699:15 85.10223:15 95.09448:15 147.03653:15
Unknown	5.182583	299.2593	[M+H]+	Positive	null	null	null	null	11_RIKEN IMS Sciex Mouse tissues_Mouse_White adipose tissue_pos%343	4	76.8094:7 79.05023:9 91.05857:7 107.08324:17
Unknown	0.205225	299.2616	[M+H]+	Positive	null	null	null	null	11_RIKEN IMS Sciex Mouse tissues_Mouse_White adipose tissue_pos%344	3	117.04694:15 179.10481:15 248.98668:15
Unknown	6.757903	299.3083	[M+NH4]+	Positive	null	null	null	null	11_RIKEN IMS Sciex Mouse tissues_Mouse_White adipose tissue_pos%345	2	83.0855:17 93.07421:15
Unknown	3.705622	300.1603	[M+H]+	Positive	null	null	null	null	11_RIKEN IMS Sciex Mouse tissues_Mouse_White adipose tissue_pos%346	9	72.04417:26 77.03697:9 79.05648:4 95.04387:9 105.06543:4 107.0499:34 111.70804:4 135.08293:50 195.08124:4
Unknown	14.9406	301.1397	[M+H]+	Positive	null	null	null	null	11_RIKEN IMS Sciex Mouse tissues_Mouse_White adipose tissue_pos%350	3	76.99727:15 105.03481:15 136.97816:15
Unknown	14.57716	301.1397	[M+H]+	Positive	null	null	null	null	11_RIKEN IMS Sciex Mouse tissues_Mouse_White adipose tissue_pos%351	2	88.07326:15 118.96793:15
Unknown	13.67253	301.1404	[M+H]+	Positive	null	null	null	null	11_RIKEN IMS Sciex Mouse tissues_Mouse_White adipose tissue_pos%353	3	76.99477:15 84.96603:15 112.95911:15
Unknown	5.015355	301.1424	[M+IsoProp+H]+	Positive	null	null	null	null	11_RIKEN IMS Sciex Mouse tissues_Mouse_White adipose tissue_pos%354	13	81.07313:6 81.07565:6 82.65419:5 83.08699:5 85.06475:5 165.97484:5 189.12758:5 203.9296:5 211.07896:5 228.05414:5 231.20583:5 250.97435:5 255.16647:5
Unknown	6.268909	301.2107	[M+2Na-H]+	Positive	null	null	null	null	11_RIKEN IMS Sciex Mouse tissues_Mouse_White adipose tissue_pos%357	2	181.10733:15 185.10968:15
Unknown	5.101167	301.2429	[M+H]+	Positive	null	null	null	null	11_RIKEN IMS Sciex Mouse tissues_Mouse_White adipose tissue_pos%358	1	101.09302:15
Unknown	4.418038	302.1364	[M+NH4]+	Positive	null	null	null	null	11_RIKEN IMS Sciex Mouse tissues_Mouse_White adipose tissue_pos%360	4	77.03793:23 81.07027:5 105.03201:39 163.07976:29
Unknown	0.7597429	302.2438	[M+H]+	Positive	null	null	null	null	11_RIKEN IMS Sciex Mouse tissues_Mouse_White adipose tissue_pos%361	7	81.07576:4 86.0911:4 118.91512:4 119.07882:4 221.07922:4 249.16054:4 255.06601:4
Unknown	8.059825	302.3047	[M+NH4]+	Positive	null	null	null	null	11_RIKEN IMS Sciex Mouse tissues_Mouse_White adipose tissue_pos%363	4	75.74845:15 85.10197:15 95.08736:15 181.08105:15
Unknown	5.368834	303.1487	[M+K]+	Positive	null	null	null	null	11_RIKEN IMS Sciex Mouse tissues_Mouse_White adipose tissue_pos%366	1	288.11386:15
Unknown	6.729146	303.2887	[M+CH3OH+H]+	Positive	null	null	null	null	11_RIKEN IMS Sciex Mouse tissues_Mouse_White adipose tissue_pos%368	4	71.08319:7 92.05432:9 92.05971:9 112.10417:7
Unknown	4.542406	304.1341	[M+H]+	Positive	null	null	null	null	11_RIKEN IMS Sciex Mouse tissues_Mouse_White adipose tissue_pos%369	9	111.117:10 129.07416:7 144.04135:10 154.06848:7 183.07364:7 198.08714:7 226.07942:7 242.0929:3 304.13016:7
Unknown	4.733272	304.1949	[M+H]+	Positive	null	null	null	null	11_RIKEN IMS Sciex Mouse tissues_Mouse_White adipose tissue_pos%370	1	111.11855:17
Unknown	0.3595583	304.2458	[M+ACN+Na]+	Positive	null	null	null	null	11_RIKEN IMS Sciex Mouse tissues_Mouse_White adipose tissue_pos%371	5	73.01856:7 89.0593:9 111.10672:9 111.11559:46 170.09193:7
Unknown	0.193225	304.2486	[M+H]+	Positive	null	null	null	null	11_RIKEN IMS Sciex Mouse tissues_Mouse_White adipose tissue_pos%373	3	83.08157:17 111.11114:17 111.11853:93
Unknown	13.28023	304.2488	[M+NH4]+	Positive	null	null	null	null	11_RIKEN IMS Sciex Mouse tissues_Mouse_White adipose tissue_pos%376	3	111.10956:17 111.11399:52 125.09325:17
Unknown	0.2630166	304.251	[M+H]+	Positive	null	null	null	null	11_RIKEN IMS Sciex Mouse tissues_Mouse_White adipose tissue_pos%378	4	85.09711:15 111.11008:15 157.06729:15 199.16913:15
Unknown	3.475147	305.1958	[M+H]+	Positive	null	null	null	null	11_RIKEN IMS Sciex Mouse tissues_Mouse_White adipose tissue_pos%380	8	70.09351:2 83.05125:6 109.10432:2 111.04953:9 113.05814:6 115.07574:6 146.91936:2 182.07768:2
Unknown	5.571017	306.0963	[M+H]+	Positive	null	null	null	null	11_RIKEN IMS Sciex Mouse tissues_Mouse_White adipose tissue_pos%382	4	79.84882:15 110.017:15 167.99327:86 171.13803:52
Unknown	7.2391	306.2756	[M+H]+	Positive	null	null	null	null	11_RIKEN IMS Sciex Mouse tissues_Mouse_White adipose tissue_pos%385	12	71.07826:4 73.06655:4 76.99861:4 95.08875:4 111.11563:4 112.12021:4 112.1217:4 174.08237:4 203.14067:4 219.17854:4 246.12709:4 255.0627:4
Unknown	4.314519	306.2902	[M-C6H10O5+H]+	Positive	null	null	null	null	11_RIKEN IMS Sciex Mouse tissues_Mouse_White adipose tissue_pos%386	6	83.08563:12 100.10828:6 125.10468:12 183.09317:5 224.21771:23 306.29694:35
Unknown	6.36985	306.3049	[M+NH4]+	Positive	null	null	null	null	11_RIKEN IMS Sciex Mouse tissues_Mouse_White adipose tissue_pos%387	2	89.05956:9 213.0517:7
Unknown	6.150092	307.2628	[M+H]+	Positive	null	null	null	null	11_RIKEN IMS Sciex Mouse tissues_Mouse_White adipose tissue_pos%388	3	95.08324:17 95.08598:17 108.07211:15
Unknown	6.913816	307.2651	[M+H]+	Positive	null	null	null	null	11_RIKEN IMS Sciex Mouse tissues_Mouse_White adipose tissue_pos%389	1	213.06554:15
Unknown	0.8314452	308.2083	[M+H]+	Positive	null	null	null	null	11_RIKEN IMS Sciex Mouse tissues_Mouse_White adipose tissue_pos%390	17	81.07571:5 83.05254:31 85.06353:12 89.01868:6 89.05837:29 95.03443:5 101.06491:30 107.07471:17 111.03773:23 111.04216:36 127.06865:6 137.05936:12 149.08965:6 149.09822:12 155.0683:34 163.13249:23 173.0797:66
Unknown	5.323829	308.281	[M+H]+	Positive	null	null	null	null	11_RIKEN IMS Sciex Mouse tissues_Mouse_White adipose tissue_pos%391	4	73.04733:7 110.00513:7 161.06583:7 217.0863:7
Unknown	6.847983	308.2865	[M+H]+	Positive	null	null	null	null	11_RIKEN IMS Sciex Mouse tissues_Mouse_White adipose tissue_pos%392	2	72.04758:15 133.08841:15
Unknown	6.793233	308.2933	[M+H]+	Positive	null	null	null	null	11_RIKEN IMS Sciex Mouse tissues_Mouse_White adipose tissue_pos%393	6	72.04507:7 127.10592:7 133.07039:7 136.1931:7 161.06573:7 263.24631:7
Unknown	14.9406	309.2027	[M+H]+	Positive	null	null	null	null	11_RIKEN IMS Sciex Mouse tissues_Mouse_White adipose tissue_pos%394	1	166.09349:17
Unknown	13.66712	309.2032	[M+H]+	Positive	null	null	null	null	11_RIKEN IMS Sciex Mouse tissues_Mouse_White adipose tissue_pos%395	1	135.07458:15
Unknown	14.57916	309.2055	[M+H]+	Positive	null	null	null	null	11_RIKEN IMS Sciex Mouse tissues_Mouse_White adipose tissue_pos%399	3	83.08273:15 107.08716:15 123.11837:15
Unknown	7.77098	309.2772	[M+H]+	Positive	null	null	null	null	11_RIKEN IMS Sciex Mouse tissues_Mouse_White adipose tissue_pos%401	6	83.08796:17 146.93578:15 232.94203:34 234.84453:17 235.1111:34 236.74179:17
Unknown	5.687075	310.1801	[M+H]+	Positive	null	null	null	null	11_RIKEN IMS Sciex Mouse tissues_Mouse_White adipose tissue_pos%402	3	133.09975:17 224.06827:35 239.07822:17
Unknown	4.290524	310.2592	[M+H-2H2O]+	Positive	null	null	null	null	11_RIKEN IMS Sciex Mouse tissues_Mouse_White adipose tissue_pos%403	6	101.06322:15 103.07233:17 103.07661:17 117.06989:15 225.80579:15 237.11772:15
Unknown	6.896964	310.3109	[M+H]+	Positive	null	null	null	null	11_RIKEN IMS Sciex Mouse tissues_Mouse_White adipose tissue_pos%404	3	178.05956:7 228.22345:26 228.23404:34
Unknown	7.187871	310.3137	[M+H]+	Positive	null	null	null	null	11_RIKEN IMS Sciex Mouse tissues_Mouse_White adipose tissue_pos%405	8	72.03948:34 72.04662:34 96.76348:7 100.07613:9 128.10144:9 218.16096:7 310.2865:9 310.31366:17
Unknown	10.45255	311.2585	[M+H]+	Positive	null	null	null	null	11_RIKEN IMS Sciex Mouse tissues_Mouse_White adipose tissue_pos%408	7	101.06035:15 231.95009:35 232.47581:17 233.65126:17 235.39307:35 235.80853:35 238.1272:17
Unknown	8.132183	311.2929	[M+H]+	Positive	null	null	null	null	11_RIKEN IMS Sciex Mouse tissues_Mouse_White adipose tissue_pos%409	1	79.06369:15
Unknown	5.030154	312.1075	[M+H]+	Positive	null	null	null	null	11_RIKEN IMS Sciex Mouse tissues_Mouse_White adipose tissue_pos%410	3	136.01801:15 194.00069:34 194.01045:69
Unknown	6.4685	312.1793	[M+H]+	Positive	null	null	null	null	11_RIKEN IMS Sciex Mouse tissues_Mouse_White adipose tissue_pos%411	2	189.06129:15 199.0417:17
Unknown	5.824544	312.1949	[M+H]+	Positive	null	null	null	null	11_RIKEN IMS Sciex Mouse tissues_Mouse_White adipose tissue_pos%412	9	136.8783:5 146.06332:6 149.05313:5 175.11087:5 185.08699:6 198.05774:6 213.07991:6 223.70937:5 240.09192:6
Unknown	5.5615	312.1965	[M+H]+	Positive	null	null	null	null	11_RIKEN IMS Sciex Mouse tissues_Mouse_White adipose tissue_pos%413	2	171.07176:15 199.06342:17
Unknown	5.161533	312.1966	[M+H]+	Positive	null	null	null	null	11_RIKEN IMS Sciex Mouse tissues_Mouse_White adipose tissue_pos%414	3	135.0808:17 213.10626:15 241.11407:17
Unknown	4.792533	312.1992	[M+H]+	Positive	null	null	null	null	11_RIKEN IMS Sciex Mouse tissues_Mouse_White adipose tissue_pos%415	6	171.05504:15 198.09872:35 226.08124:17 226.09389:35 241.08984:34 241.10291:52
Unknown	7.634007	312.3281	[M+H]+	Positive	null	null	null	null	11_RIKEN IMS Sciex Mouse tissues_Mouse_White adipose tissue_pos%417	1	312.33011:92
Unknown	13.65676	313.0203	[M+IsoProp+H]+	Positive	null	null	null	null	11_RIKEN IMS Sciex Mouse tissues_Mouse_White adipose tissue_pos%418	2	105.02477:17 105.03195:17
Unknown	14.94274	313.025	[M+H]+	Positive	null	null	null	null	11_RIKEN IMS Sciex Mouse tissues_Mouse_White adipose tissue_pos%419	6	105.02633:17 105.02776:35 105.02921:17 105.03207:17 105.03352:17 105.03495:17
Unknown	3.191988	313.0619	[M+H]+	Positive	null	null	null	null	11_RIKEN IMS Sciex Mouse tissues_Mouse_White adipose tissue_pos%424	13	70.98247:2 88.02202:2 88.02465:2 88.02597:2 88.02728:2 89.06323:2 91.05025:2 120.9711:2 165.91093:2 239.09955:2 260.21738:2 277.03415:2 295.22989:2
Unknown	4.891936	313.1418	[M+H]+	Positive	null	null	null	null	11_RIKEN IMS Sciex Mouse tissues_Mouse_White adipose tissue_pos%425	4	91.05325:22 121.02398:7 123.58776:3 149.0107:7
Unknown	10.44686	313.2706	[M+H]+	Positive	null	null	null	null	11_RIKEN IMS Sciex Mouse tissues_Mouse_White adipose tissue_pos%428	5	105.02626:17 105.03776:17 124.04926:15 149.01706:15 313.20731:15
Unknown	6.80735	313.2733	[M+H-H2O]+	Positive	null	null	null	null	11_RIKEN IMS Sciex Mouse tissues_Mouse_White adipose tissue_pos%430	7	105.02962:15 109.09846:15 121.03028:15 128.95847:15 193.1295:15 259.19022:15 313.29044:15
Unknown	6.0097	313.2755	[M+H]+	Positive	null	null	null	null	11_RIKEN IMS Sciex Mouse tissues_Mouse_White adipose tissue_pos%431	5	81.07021:15 91.05421:52 139.01616:15 162.94008:15 209.08603:15
Unknown	10.76594	313.2756	[M+NH4]+	Positive	null	null	null	null	11_RIKEN IMS Sciex Mouse tissues_Mouse_White adipose tissue_pos%432	6	71.08299:15 91.04898:17 91.05433:17 95.0819:15 105.03209:15 149.02226:15
Unknown	11.52405	313.2757	[M+H]+	Positive	null	null	null	null	11_RIKEN IMS Sciex Mouse tissues_Mouse_White adipose tissue_pos%433	2	91.05306:15 105.02499:15
Unknown	6.674112	314.3017	[M+H-H2O]+	Positive	null	null	null	null	11_RIKEN IMS Sciex Mouse tissues_Mouse_White adipose tissue_pos%434	3	91.05821:7 155.09196:7 195.09232:7
Unknown	6.475589	315.3368	[M+H]+	Positive	null	null	null	null	11_RIKEN IMS Sciex Mouse tissues_Mouse_White adipose tissue_pos%436	2	193.08781:7 270.27856:9
Unknown	1.093469	316.2127	[M+H]+	Positive	null	null	null	null	11_RIKEN IMS Sciex Mouse tissues_Mouse_White adipose tissue_pos%437	11	72.75079:1 81.07075:5 84.07697:3 84.08083:6 95.08923:2 102.09262:8 111.99012:1 115.04128:4 123.12698:1 128.11432:3 255.16246:1
Unknown	0.193225	316.2786	[M+NH4]+	Positive	null	null	null	null	11_RIKEN IMS Sciex Mouse tissues_Mouse_White adipose tissue_pos%438	4	80.04944:7 97.06822:9 249.00217:7 281.04501:9
Unknown	4.438653	316.2866	[M+NH4]+	Positive	null	null	null	null	11_RIKEN IMS Sciex Mouse tissues_Mouse_White adipose tissue_pos%440	11	81.0652:9 81.06773:26 93.07675:9 95.08455:26 97.10548:9 121.10377:7 123.08733:9 133.09631:9 137.10464:9 165.17468:7 189.16728:9
Unknown	8.360174	316.3144	[M-C6H10O5+H]+	Positive	null	null	null	null	11_RIKEN IMS Sciex Mouse tissues_Mouse_White adipose tissue_pos%441	28	83.08451:3 87.09727:3 105.03685:3 107.96618:3 119.0849:3 128.05232:3 143.09431:3 144.8849:3 149.13593:3 154.995:3 163.15759:3 174.09785:3 181.16675:3 193.06137:3 223.08345:3 223.09811:3 229.16974:3 241.06953:3 242.2119:3 243.1776:3 271.10349:3 272.4653:3 299.28149:3 299.29605:3 316.16672:3 316.31387:3 316.32883:3 316.34631:3
Unknown	2.69639	317.1972	[M+H-H2O]+	Positive	null	null	null	null	11_RIKEN IMS Sciex Mouse tissues_Mouse_White adipose tissue_pos%445	12	98.04659:3 106.06268:10 111.04508:3 132.04088:7 132.04572:10 138.05775:3 167.04265:3 169.05341:17 213.03352:14 255.05011:3 271.05716:10 317.06247:7
Unknown	5.176517	317.2326	[M+H]+	Positive	null	null	null	null	11_RIKEN IMS Sciex Mouse tissues_Mouse_White adipose tissue_pos%446	3	87.04453:15 155.07117:15 213.04707:17
Unknown	0.7113278	318.2033	[M+H-2H2O]+	Positive	null	null	null	null	11_RIKEN IMS Sciex Mouse tissues_Mouse_White adipose tissue_pos%448	2	71.07625:15 254.03902:15
Unknown	2.76496	318.2251	[M+H]+	Positive	null	null	null	null	11_RIKEN IMS Sciex Mouse tissues_Mouse_White adipose tissue_pos%449	5	72.04668:18 128.10313:18 156.10048:14 163.12718:3 214.0461:7
Unknown	2.3197	318.2753	[M+H]+	Positive	null	null	null	null	11_RIKEN IMS Sciex Mouse tissues_Mouse_White adipose tissue_pos%451	7	112.92242:7 132.04565:7 151.04637:7 156.8933:7 183.06866:7 214.05199:7 257.92044:7
Unknown	2.490339	318.2759	[M+H]+	Positive	null	null	null	null	11_RIKEN IMS Sciex Mouse tissues_Mouse_White adipose tissue_pos%452	5	133.10008:4 136.93118:4 214.05194:4 250.99207:4 272.05307:4
Unknown	6.083304	319.2818	[M+H]+	Positive	null	null	null	null	11_RIKEN IMS Sciex Mouse tissues_Mouse_White adipose tissue_pos%455	5	106.05945:15 129.01859:15 167.0313:15 201.03149:15 245.05034:15
Unknown	5.507711	320.2593	[M+H]+	Positive	null	null	null	null	11_RIKEN IMS Sciex Mouse tissues_Mouse_White adipose tissue_pos%456	2	285.22897:15 320.2832:15
Unknown	6.728119	320.3127	[M+NH4]+	Positive	null	null	null	null	11_RIKEN IMS Sciex Mouse tissues_Mouse_White adipose tissue_pos%457	9	71.08437:9 71.08792:17 71.89189:7 85.11128:7 88.7845:7 89.06223:7 105.07263:7 158.97649:7 303.25372:7
Unknown	6.413057	321.2444	[M+K]+	Positive	null	null	null	null	11_RIKEN IMS Sciex Mouse tissues_Mouse_White adipose tissue_pos%461	6	121.02367:15 149.02402:17 149.02573:17 150.14066:15 152.94612:15 321.2128:15
Unknown	7.801414	321.3175	[M+H]+	Positive	null	null	null	null	11_RIKEN IMS Sciex Mouse tissues_Mouse_White adipose tissue_pos%462	3	96.09794:15 149.01883:15 153.10048:15
Unknown	3.534883	323.1357	[M+H]+	Positive	null	null	null	null	11_RIKEN IMS Sciex Mouse tissues_Mouse_White adipose tissue_pos%466	7	98.97316:7 116.04758:3 124.54955:3 150.04938:3 279.20218:3 323.10028:3 323.23135:3
Unknown	5.015355	324.2195	[M+IsoProp+Na+H]+	Positive	null	null	null	null	11_RIKEN IMS Sciex Mouse tissues_Mouse_White adipose tissue_pos%467	2	113.06105:7 149.02446:9
Unknown	4.561619	324.2707	[M+H]+	Positive	null	null	null	null	11_RIKEN IMS Sciex Mouse tissues_Mouse_White adipose tissue_pos%468	15	74.09418:3 89.05833:3 89.06097:7 101.09588:3 117.08989:3 133.10014:3 149.02109:3 149.02965:3 159.11987:3 193.09631:3 193.12553:3 201.03995:3 201.04195:3 201.05188:3 279.09802:3
Unknown	4.171421	324.273	[M+H]+	Positive	null	null	null	null	11_RIKEN IMS Sciex Mouse tissues_Mouse_White adipose tissue_pos%469	8	74.09871:4 89.05796:4 89.06326:4 132.10156:4 155.04663:4 161.12991:4 197.09555:4 247.06505:4
Unknown	5.9624	325.2107	[M+2Na-H]+	Positive	null	null	null	null	11_RIKEN IMS Sciex Mouse tissues_Mouse_White adipose tissue_pos%472	1	269.05804:15
Unknown	7.883833	326.2104	[M+H]+	Positive	null	null	null	null	11_RIKEN IMS Sciex Mouse tissues_Mouse_White adipose tissue_pos%474	7	140.06662:15 200.07199:15 223.10345:17 225.08322:17 240.09615:34 240.11136:34 326.2012:17
Unknown	5.554175	326.2159	[M+H]+	Positive	null	null	null	null	11_RIKEN IMS Sciex Mouse tissues_Mouse_White adipose tissue_pos%475	2	197.07385:15 240.08948:17
Unknown	4.479793	327.0768	[M+H]+	Positive	null	null	null	null	11_RIKEN IMS Sciex Mouse tissues_Mouse_White adipose tissue_pos%481	8	80.97356:6 121.02738:5 152.05844:17 202.09363:5 228.09062:6 251.04376:12 251.07265:12 327.07996:12
Unknown	6.759764	327.3342	[M+H]+	Positive	null	null	null	null	11_RIKEN IMS Sciex Mouse tissues_Mouse_White adipose tissue_pos%483	1	80.9782:9
Unknown	6.261766	327.3362	[M+H]+	Positive	null	null	null	null	11_RIKEN IMS Sciex Mouse tissues_Mouse_White adipose tissue_pos%484	4	98.97745:17 168.06227:15 200.19305:35 282.2785:17
Unknown	6.510378	328.1742	[M+H]+	Positive	null	null	null	null	11_RIKEN IMS Sciex Mouse tissues_Mouse_White adipose tissue_pos%485	4	153.06586:7 180.07288:9 194.09091:9 209.1228:17
Unknown	5.432508	328.2535	[M+CH3OH+H]+	Positive	null	null	null	null	11_RIKEN IMS Sciex Mouse tissues_Mouse_White adipose tissue_pos%487	1	73.02689:9
Unknown	6.483634	328.329	[M+H]+	Positive	null	null	null	null	11_RIKEN IMS Sciex Mouse tissues_Mouse_White adipose tissue_pos%491	7	89.06053:7 106.06647:9 133.06715:7 180.08388:7 208.10762:9 208.11572:26 209.12044:35
Unknown	4.984533	330.2098	[M+H]+	Positive	null	null	null	null	11_RIKEN IMS Sciex Mouse tissues_Mouse_White adipose tissue_pos%494	1	149.01552:9
Unknown	6.8359	330.2252	[M+H]+	Positive	null	null	null	null	11_RIKEN IMS Sciex Mouse tissues_Mouse_White adipose tissue_pos%495	3	134.09016:17 165.05962:17 330.21848:17
Unknown	0.2085067	330.2603	[M+H]+	Positive	null	null	null	null	11_RIKEN IMS Sciex Mouse tissues_Mouse_White adipose tissue_pos%496	7	81.06399:9 98.9844:17 111.08601:7 137.09981:7 161.12639:9 191.00818:7 207.02881:26
Unknown	1.571278	331.2119	[M+H]+	Positive	null	null	null	null	11_RIKEN IMS Sciex Mouse tissues_Mouse_White adipose tissue_pos%497	3	98.98299:11 127.12025:12 209.20175:40
Unknown	7.7688	331.2634	[M+CH3OH+H]+	Positive	null	null	null	null	11_RIKEN IMS Sciex Mouse tissues_Mouse_White adipose tissue_pos%499	1	150.02541:15
Unknown	6.80735	331.2838	[M+H]+	Positive	null	null	null	null	11_RIKEN IMS Sciex Mouse tissues_Mouse_White adipose tissue_pos%500	2	98.98482:17 168.10109:15
Unknown	5.233867	332.1679	[M+H]+	Positive	null	null	null	null	11_RIKEN IMS Sciex Mouse tissues_Mouse_White adipose tissue_pos%501	2	166.39384:7 207.02501:9
Unknown	7.299708	332.2907	[M+H]+	Positive	null	null	null	null	11_RIKEN IMS Sciex Mouse tissues_Mouse_White adipose tissue_pos%503	2	149.03812:7 207.02545:9
Unknown	5.896962	332.3337	[M+CH3OH+H]+	Positive	null	null	null	null	11_RIKEN IMS Sciex Mouse tissues_Mouse_White adipose tissue_pos%505	2	80.97437:15 91.06234:35
Unknown	5.890059	333.3445	[M+NH4]+	Positive	null	null	null	null	11_RIKEN IMS Sciex Mouse tissues_Mouse_White adipose tissue_pos%508	1	94.08369:15
Unknown	5.176517	334.2591	[M+NH4]+	Positive	null	null	null	null	11_RIKEN IMS Sciex Mouse tissues_Mouse_White adipose tissue_pos%509	5	83.05346:35 111.88567:15 155.06767:17 255.19257:15 299.2269:35
Unknown	7.097367	334.2772	[M+H]+	Positive	null	null	null	null	11_RIKEN IMS Sciex Mouse tissues_Mouse_White adipose tissue_pos%510	3	169.06567:5 213.04114:6 248.98482:5
Unknown	2.69639	335.2029	[M+H]+	Positive	null	null	null	null	11_RIKEN IMS Sciex Mouse tissues_Mouse_White adipose tissue_pos%512	16	121.02706:4 128.09814:4 128.10608:4 156.09494:4 156.10545:4 160.91866:4 173.07578:4 173.08868:4 177.13441:4 183.1198:4 213.03127:4 214.04982:4 272.04141:4 272.06454:4 282.04834:4 318.04681:4
Unknown	2.763675	335.2594	[M+NH4]+	Positive	null	null	null	null	11_RIKEN IMS Sciex Mouse tissues_Mouse_White adipose tissue_pos%513	13	72.04279:44 83.04836:6 114.09797:5 128.10573:104 128.76852:6 131.5461:5 155.06068:6 155.07291:29 156.10329:47 157.42903:6 161.29739:5 200.12953:12 217.08849:5
Unknown	4.261416	336.1074	[M+H]+	Positive	null	null	null	null	11_RIKEN IMS Sciex Mouse tissues_Mouse_White adipose tissue_pos%514	3	127.0476:9 127.05392:26 157.04744:7
Unknown	0.8314452	336.235	[M+H]+	Positive	null	null	null	null	11_RIKEN IMS Sciex Mouse tissues_Mouse_White adipose tissue_pos%515	9	98.9779:5 100.95078:5 128.90121:5 139.07646:5 156.92686:5 157.05865:5 158.89189:5 185.04576:5 239.91254:5
Unknown	3.926007	336.2391	[M+H]+	Positive	null	null	null	null	11_RIKEN IMS Sciex Mouse tissues_Mouse_White adipose tissue_pos%516	13	79.05783:1 83.05125:4 89.05968:2 101.09451:3 111.04658:5 121.02412:1 129.08911:2 138.99535:2 149.01772:2 157.04276:3 157.0533:6 173.08521:2 201.11162:2
Unknown	6.498628	336.2882	[M+H]+	Positive	null	null	null	null	11_RIKEN IMS Sciex Mouse tissues_Mouse_White adipose tissue_pos%517	3	115.07232:7 138.99652:9 157.04221:9
Unknown	6.083664	336.3136	[M+NH4]+	Positive	null	null	null	null	11_RIKEN IMS Sciex Mouse tissues_Mouse_White adipose tissue_pos%518	1	83.08818:4
Unknown	7.45014	336.3265	[M+H]+	Positive	null	null	null	null	11_RIKEN IMS Sciex Mouse tissues_Mouse_White adipose tissue_pos%519	2	115.03625:9 157.04402:9
Unknown	7.05102	336.3286	[M+H-2H2O]+	Positive	null	null	null	null	11_RIKEN IMS Sciex Mouse tissues_Mouse_White adipose tissue_pos%520	1	115.03625:15
Unknown	5.011926	337.2091	[M+H]+	Positive	null	null	null	null	11_RIKEN IMS Sciex Mouse tissues_Mouse_White adipose tissue_pos%522	1	277.09833:3
Unknown	10.13117	337.2715	[M+H]+	Positive	null	null	null	null	11_RIKEN IMS Sciex Mouse tissues_Mouse_White adipose tissue_pos%524	2	81.06653:15 128.94839:15
Unknown	10.76994	337.2735	[M+ACN+H]+	Positive	null	null	null	null	11_RIKEN IMS Sciex Mouse tissues_Mouse_White adipose tissue_pos%525	8	79.05627:15 95.0819:17 95.08874:17 109.10683:15 113.09946:15 147.12285:15 272.36462:15 279.09235:15
Unknown	6.3443	338.3178	[M+H]+	Positive	null	null	null	null	11_RIKEN IMS Sciex Mouse tissues_Mouse_White adipose tissue_pos%527	7	87.05111:15 141.00774:15 201.05531:15 202.32405:15 250.08806:15 278.16327:15 338.20233:15
Unknown	5.478821	339.2157	[M+H]+	Positive	null	null	null	null	11_RIKEN IMS Sciex Mouse tissues_Mouse_White adipose tissue_pos%530	11	83.08298:9 83.09322:9 91.05311:17 101.09988:9 105.06673:26 121.10867:7 131.09145:9 133.09984:26 154.93169:7 161.10529:9 221.12019:49
Unknown	5.176517	339.2211	[M+H]+	Positive	null	null	null	null	11_RIKEN IMS Sciex Mouse tissues_Mouse_White adipose tissue_pos%531	2	247.11151:15 339.24478:15
Unknown	10.93489	339.2836	[M+H]+	Positive	null	null	null	null	11_RIKEN IMS Sciex Mouse tissues_Mouse_White adipose tissue_pos%533	4	232.29373:17 233.12167:34 234.83788:17 236.64018:17
Unknown	10.5996	339.291	[M+H]+	Positive	null	null	null	null	11_RIKEN IMS Sciex Mouse tissues_Mouse_White adipose tissue_pos%534	2	134.09824:15 134.80238:15
Unknown	11.72215	339.2933	[M+H]+	Positive	null	null	null	null	11_RIKEN IMS Sciex Mouse tissues_Mouse_White adipose tissue_pos%535	3	97.10003:15 141.07094:15 339.10519:15
Unknown	6.261766	340.3353	[M+H]+	Positive	null	null	null	null	11_RIKEN IMS Sciex Mouse tissues_Mouse_White adipose tissue_pos%537	2	97.08621:15 210.10548:15
Unknown	6.7605	340.3355	[M+H]+	Positive	null	null	null	null	11_RIKEN IMS Sciex Mouse tissues_Mouse_White adipose tissue_pos%538	2	81.07166:15 183.05873:15
Unknown	6.332846	340.3897	[M+H]+	Positive	null	null	null	null	11_RIKEN IMS Sciex Mouse tissues_Mouse_White adipose tissue_pos%540	4	139.11075:7 200.21907:9 200.23692:17 340.3956:48
Unknown	4.133577	341.0936	[M+H]+	Positive	null	null	null	null	11_RIKEN IMS Sciex Mouse tissues_Mouse_White adipose tissue_pos%541	5	120.09055:5 158.90543:5 281.04056:5 341.12805:5 341.25757:5
Unknown	1.14764	341.2915	[2M+H]+	Positive	null	null	null	null	11_RIKEN IMS Sciex Mouse tissues_Mouse_White adipose tissue_pos%542	5	72.04541:20 83.08571:12 87.60314:2 89.07154:15 171.15317:28
Unknown	7.381095	341.2988	[M+H-H2O]+	Positive	null	null	null	null	11_RIKEN IMS Sciex Mouse tissues_Mouse_White adipose tissue_pos%543	3	125.09224:15 215.18407:15 229.03578:15
Unknown	5.8319	342.2422	[M+H]+	Positive	null	null	null	null	11_RIKEN IMS Sciex Mouse tissues_Mouse_White adipose tissue_pos%545	8	180.07851:6 180.08791:6 196.0752:5 197.25131:5 198.09525:5 222.118:5 229.0394:5 238.13145:5
Unknown	6.073867	342.2453	[M+H]+	Positive	null	null	null	null	11_RIKEN IMS Sciex Mouse tissues_Mouse_White adipose tissue_pos%546	3	210.0954:9 230.12103:9 230.12315:9
Unknown	7.070617	342.3486	[M+H-2H2O]+	Positive	null	null	null	null	11_RIKEN IMS Sciex Mouse tissues_Mouse_White adipose tissue_pos%549	1	112.07893:7
Unknown	4.432183	343.2215	[M+2Na-H]+	Positive	null	null	null	null	11_RIKEN IMS Sciex Mouse tissues_Mouse_White adipose tissue_pos%551	2	132.0343:9 132.04881:17
Unknown	4.472938	344.1052	[M+NH4]+	Positive	null	null	null	null	11_RIKEN IMS Sciex Mouse tissues_Mouse_White adipose tissue_pos%552	14	98.97939:12 143.08609:5 152.05498:12 152.06363:23 153.07182:17 156.99905:5 168.05043:17 203.08173:5 215.01996:17 228.09486:6 233.03748:17 251.04376:17 251.05264:17 327.08502:55
Unknown	5.321292	344.2218	[M-C6H10O5+H]+	Positive	null	null	null	null	11_RIKEN IMS Sciex Mouse tissues_Mouse_White adipose tissue_pos%553	7	81.71427:7 98.98155:26 133.04131:9 153.06738:26 174.99561:7 215.02274:9 251.0022:9
Unknown	4.401178	344.3106	[M+H]+	Positive	null	null	null	null	11_RIKEN IMS Sciex Mouse tissues_Mouse_White adipose tissue_pos%554	14	77.03797:35 98.97465:9 98.98302:17 133.05113:7 151.05278:9 152.06108:43 168.05681:17 202.08858:9 215.02501:26 228.08731:9 233.04268:17 251.04468:26 327.05798:34 327.08334:43
Unknown	4.448675	344.3159	[M+NH4]+	Positive	null	null	null	null	11_RIKEN IMS Sciex Mouse tissues_Mouse_White adipose tissue_pos%555	9	85.02559:9 85.02818:9 132.04671:9 152.06093:35 174.99745:9 215.01244:9 228.07858:17 251.04439:9 327.07788:44
Unknown	4.495983	345.2197	[M+NH4]+	Positive	null	null	null	null	11_RIKEN IMS Sciex Mouse tissues_Mouse_White adipose tissue_pos%557	13	72.04655:26 98.99026:3 100.07182:36 101.70587:3 107.04408:7 129.0985:3 135.08292:23 152.05974:7 203.07516:3 229.08656:7 230.10872:3 328.07913:14 328.17313:7
Unknown	6.277805	346.2603	[M+H]+	Positive	null	null	null	null	11_RIKEN IMS Sciex Mouse tissues_Mouse_White adipose tissue_pos%558	3	80.97209:15 98.97913:17 125.08747:17
Unknown	3.581817	346.263	[M+H]+	Positive	null	null	null	null	11_RIKEN IMS Sciex Mouse tissues_Mouse_White adipose tissue_pos%559	6	80.97058:4 98.98161:22 155.07635:9 156.14178:25 174.99942:4 184.13409:9
Unknown	4.090194	346.2729	[M+H]+	Positive	null	null	null	null	11_RIKEN IMS Sciex Mouse tissues_Mouse_White adipose tissue_pos%560	4	83.05368:2 98.98048:15 171.03194:2 212.02118:2
Unknown	4.808133	347.2419	[M+H]+	Positive	null	null	null	null	11_RIKEN IMS Sciex Mouse tissues_Mouse_White adipose tissue_pos%562	5	83.04695:15 99.04707:15 138.99957:15 157.06477:15 260.12903:15
Unknown	7.403672	347.2945	[M+H]+	Positive	null	null	null	null	11_RIKEN IMS Sciex Mouse tissues_Mouse_White adipose tissue_pos%563	7	95.08192:7 98.98306:7 106.9974:7 126.09933:7 162.98859:7 190.00171:7 269.03961:7
Unknown	5.368834	348.2774	[M+IsoProp+Na+H]+	Positive	null	null	null	null	11_RIKEN IMS Sciex Mouse tissues_Mouse_White adipose tissue_pos%564	3	85.09668:17 101.06717:17 313.22681:17
Unknown	0.8314452	349.2346	[M+ACN+H]+	Positive	null	null	null	null	11_RIKEN IMS Sciex Mouse tissues_Mouse_White adipose tissue_pos%568	4	98.98623:5 154.9391:5 156.02332:5 174.03491:5
Unknown	4.325557	350.2538	[M+H]+	Positive	null	null	null	null	11_RIKEN IMS Sciex Mouse tissues_Mouse_White adipose tissue_pos%569	4	98.97883:7 101.05461:7 173.09195:7 215.12172:7
Unknown	3.475347	350.2565	[M+H]+	Positive	null	null	null	null	11_RIKEN IMS Sciex Mouse tissues_Mouse_White adipose tissue_pos%570	18	86.0957:6 86.09701:9 86.10221:6 86.10352:3 87.43996:2 87.79703:2 88.15219:2 116.05197:2 129.04527:2 137.05684:2 137.09297:2 157.0576:2 207.13737:2 213.04044:2 271.03937:2 297.03467:2 314.16788:2 335.1723:2
Unknown	6.324978	350.3169	[M+H]+	Positive	null	null	null	null	11_RIKEN IMS Sciex Mouse tissues_Mouse_White adipose tissue_pos%574	3	88.02338:15 133.08669:15 225.12524:15
Unknown	13.70358	350.9971	[M+H]+	Positive	null	null	null	null	11_RIKEN IMS Sciex Mouse tissues_Mouse_White adipose tissue_pos%575	2	104.99332:52 185.89682:15
Unknown	13.66308	350.9975	[M+H]+	Positive	null	null	null	null	11_RIKEN IMS Sciex Mouse tissues_Mouse_White adipose tissue_pos%576	3	104.99471:52 258.03464:15 317.04401:17
Unknown	4.158758	351.1495	[M+H]+	Positive	null	null	null	null	11_RIKEN IMS Sciex Mouse tissues_Mouse_White adipose tissue_pos%581	13	127.05067:5 130.06876:12 169.04906:6 204.07709:6 206.09355:6 230.08255:6 230.09743:17 258.08173:6 276.1713:5 308.12747:6 322.11313:6 323.1409:23 325.21909:5
Unknown	5.788317	351.231	[M+H]+	Positive	null	null	null	null	11_RIKEN IMS Sciex Mouse tissues_Mouse_White adipose tissue_pos%582	3	213.05333:52 299.05728:17 299.08395:17
Unknown	4.284617	351.2364	[M+K]+	Positive	null	null	null	null	11_RIKEN IMS Sciex Mouse tissues_Mouse_White adipose tissue_pos%584	6	169.05167:5 213.03365:6 213.05411:23 271.03421:6 271.04346:12 317.05511:23
Unknown	14.57425	351.2513	[M+2ACN+H]+	Positive	null	null	null	null	11_RIKEN IMS Sciex Mouse tissues_Mouse_White adipose tissue_pos%587	4	104.99456:88 166.08975:17 213.04889:17 317.04355:17
Unknown	14.9406	351.2517	[M+H]+	Positive	null	null	null	null	11_RIKEN IMS Sciex Mouse tissues_Mouse_White adipose tissue_pos%588	5	104.98605:34 104.99324:69 213.04288:35 293.08682:15 317.06363:35
Unknown	5.869221	351.3022	[M+2ACN+H]+	Positive	null	null	null	null	11_RIKEN IMS Sciex Mouse tissues_Mouse_White adipose tissue_pos%589	5	128.94524:15 144.13406:35 169.05096:15 226.21455:17 317.04382:17
Unknown	2.69639	352.2361	[M+NH4]+	Positive	null	null	null	null	11_RIKEN IMS Sciex Mouse tissues_Mouse_White adipose tissue_pos%590	31	77.03334:2 83.04738:21 87.04617:9 89.02127:6 89.05567:16 95.05079:2 101.06062:15 101.09588:9 107.06594:4 107.0732:11 111.04209:31 113.0581:11 126.05722:2 127.07173:11 133.07587:2 137.056:6 145.12122:9 154.59529:4 155.06471:42 157.08662:11 163.12523:6 163.13419:11 172.54678:4 173.07959:31 199.09789:6 214.03767:4 217.10577:27 261.13327:11 273.17392:4 303.15869:2 317.18225:11
Unknown	7.700339	352.3546	[M+H]+	Positive	null	null	null	null	11_RIKEN IMS Sciex Mouse tissues_Mouse_White adipose tissue_pos%591	2	114.01404:15 270.27615:52
Unknown	6.285933	353.3187	[M+H]+	Positive	null	null	null	null	11_RIKEN IMS Sciex Mouse tissues_Mouse_White adipose tissue_pos%593	1	146.61815:15
Unknown	7.452317	353.3555	[M+NH4]+	Positive	null	null	null	null	11_RIKEN IMS Sciex Mouse tissues_Mouse_White adipose tissue_pos%594	3	81.064:17 83.09437:35 112.07713:15
Unknown	0.7113278	354.2083	[M+H]+	Positive	null	null	null	null	11_RIKEN IMS Sciex Mouse tissues_Mouse_White adipose tissue_pos%595	4	99.04632:35 282.19968:15 354.19336:17 354.23294:35
Unknown	5.181108	354.2547	[M+H]+	Positive	null	null	null	null	11_RIKEN IMS Sciex Mouse tissues_Mouse_White adipose tissue_pos%596	5	117.93627:15 130.44496:15 202.13045:15 226.13019:15 296.2045:15
Unknown	4.228812	354.2812	[M+ACN+H]+	Positive	null	null	null	null	11_RIKEN IMS Sciex Mouse tissues_Mouse_White adipose tissue_pos%597	5	83.09087:2 87.0462:6 101.09451:4 103.07403:13 107.07034:4
Unknown	0.40655	355.063	[M+H]+	Positive	null	null	null	null	11_RIKEN IMS Sciex Mouse tissues_Mouse_White adipose tissue_pos%599	5	73.0452:15 164.9321:15 206.99921:15 250.97426:15 267.0015:15
Unknown	7.010753	355.2668	[M+2Na-H]+	Positive	null	null	null	null	11_RIKEN IMS Sciex Mouse tissues_Mouse_White adipose tissue_pos%600	2	96.0897:7 266.98697:9
Unknown	6.436777	355.2823	[M+ACN+Na]+	Positive	null	null	null	null	11_RIKEN IMS Sciex Mouse tissues_Mouse_White adipose tissue_pos%601	2	144.07007:15 204.11522:15
Unknown	5.094274	355.2852	[M+ACN+Na]+	Positive	null	null	null	null	11_RIKEN IMS Sciex Mouse tissues_Mouse_White adipose tissue_pos%602	5	83.08186:15 86.9428:15 95.0863:15 121.10889:15 166.06697:15
Unknown	7.80014	355.3652	[M+H]+	Positive	null	null	null	null	11_RIKEN IMS Sciex Mouse tissues_Mouse_White adipose tissue_pos%603	29	71.08442:52 72.08352:17 79.06028:17 81.06935:52 83.08828:86 85.10228:52 91.05598:52 95.0836:17 95.08497:52 97.10176:69 98.09933:17 100.07191:35 107.09206:17 109.10427:69 121.09658:17 123.11743:17 135.11075:17 135.1189:86 139.10774:17 142.12782:17 149.13066:52 153.16176:35 156.93198:15 177.15694:17 184.16141:17 212.19502:17 268.2796:15 303.31253:35 338.32947:52
Unknown	7.186633	355.3671	[M+NH4]+	Positive	null	null	null	null	11_RIKEN IMS Sciex Mouse tissues_Mouse_White adipose tissue_pos%604	2	207.0168:7 310.30521:9
Unknown	6.90276	357.3024	[M+H]+	Positive	null	null	null	null	11_RIKEN IMS Sciex Mouse tissues_Mouse_White adipose tissue_pos%607	1	87.04071:7
Unknown	6.841567	357.3024	[M+H]+	Positive	null	null	null	null	11_RIKEN IMS Sciex Mouse tissues_Mouse_White adipose tissue_pos%608	10	70.14963:7 72.90603:7 73.02463:7 83.08675:7 104.98759:7 143.08206:7 147.10254:7 161.10519:7 250.21002:7 357.24707:7
Unknown	4.438629	357.3109	[M+H]+	Positive	null	null	null	null	11_RIKEN IMS Sciex Mouse tissues_Mouse_White adipose tissue_pos%609	11	89.06223:9 89.0662:9 128.95993:7 133.08224:7 157.13046:7 161.09842:7 162.10036:7 207.12228:7 215.02763:7 268.992:7 312.0452:7
Unknown	3.705622	358.21	[M+H]+	Positive	null	null	null	null	11_RIKEN IMS Sciex Mouse tissues_Mouse_White adipose tissue_pos%611	11	91.70076:4 123.09867:4 128.9599:4 158.90044:4 228.08153:4 255.14166:4 265.10501:4 301.82422:4 341.10025:4 341.10284:4 341.11578:4
Unknown	2.68135	359.1715	[M+H]+	Positive	null	null	null	null	11_RIKEN IMS Sciex Mouse tissues_Mouse_White adipose tissue_pos%613	2	155.06602:6 173.09203:12
Unknown	5.368834	359.2162	[M+ACN+Na]+	Positive	null	null	null	null	11_RIKEN IMS Sciex Mouse tissues_Mouse_White adipose tissue_pos%614	25	128.9451:9 128.94987:35 190.3922:7 218.10201:7 238.06839:7 243.07796:9 245.09816:17 245.11572:26 254.09123:7 259.11676:43 260.13141:50 261.1344:17 265.05389:7 270.10779:9 273.11249:17 274.14487:43 275.15823:43 276.89642:7 287.11502:17 288.12109:63 289.13611:17 298.08749:7 302.14246:9 303.15497:91 309.69992:7
Unknown	3.552579	360.1906	[M+H]+	Positive	null	null	null	null	11_RIKEN IMS Sciex Mouse tissues_Mouse_White adipose tissue_pos%616	3	80.94534:4 132.04681:23 146.03107:4
Unknown	5.893936	360.2802	[M+2Na-H]+	Positive	null	null	null	null	11_RIKEN IMS Sciex Mouse tissues_Mouse_White adipose tissue_pos%617	3	106.06797:7 132.03868:9 132.04996:9
Unknown	7.36368	360.2938	[M+2Na-H]+	Positive	null	null	null	null	11_RIKEN IMS Sciex Mouse tissues_Mouse_White adipose tissue_pos%618	2	128.95461:15 132.03537:17
Unknown	7.80014	360.3257	[M+H]+	Positive	null	null	null	null	11_RIKEN IMS Sciex Mouse tissues_Mouse_White adipose tissue_pos%620	2	132.04245:17 360.34546:34
Unknown	2.0164	362.1785	[M+H]+	Positive	null	null	null	null	11_RIKEN IMS Sciex Mouse tissues_Mouse_White adipose tissue_pos%622	15	79.05502:3 83.04837:14 101.05746:7 106.07096:3 111.04468:18 113.14274:3 129.05994:3 155.06596:41 158.12491:3 173.08089:19 175.14983:3 199.09331:7 200.91206:3 217.1113:20 345.15475:20
Unknown	3.478576	363.2517	[M+ACN+H]+	Positive	null	null	null	null	11_RIKEN IMS Sciex Mouse tissues_Mouse_White adipose tissue_pos%626	1	78.03854:2
Unknown	4.806229	364.2713	[M+NH4]+	Positive	null	null	null	null	11_RIKEN IMS Sciex Mouse tissues_Mouse_White adipose tissue_pos%627	7	101.06068:43 111.03773:17 111.04659:26 129.05247:9 155.06656:17 185.10675:9 229.14423:26
Unknown	6.655808	364.341	[M+CH3OH+H]+	Positive	null	null	null	null	11_RIKEN IMS Sciex Mouse tissues_Mouse_White adipose tissue_pos%628	2	89.05556:9 89.0635:26
Unknown	6.898878	364.3441	[M+H]+	Positive	null	null	null	null	11_RIKEN IMS Sciex Mouse tissues_Mouse_White adipose tissue_pos%629	6	71.08319:7 81.06551:7 89.05164:7 149.02269:7 197.11786:7 311.12921:7
Unknown	7.571774	364.357	[M+H]+	Positive	null	null	null	null	11_RIKEN IMS Sciex Mouse tissues_Mouse_White adipose tissue_pos%631	14	71.08556:17 83.08822:35 86.06231:17 95.08627:9 101.72286:7 121.09804:9 128.10767:9 149.13055:9 191.17937:7 240.27284:9 265.24893:9 308.31302:7 364.35233:43 364.36304:34
Unknown	5.982683	365.2032	[M+2Na-H]+	Positive	null	null	null	null	11_RIKEN IMS Sciex Mouse tissues_Mouse_White adipose tissue_pos%632	2	157.06483:15 227.20473:15
Unknown	3.42715	366.25	[M+H]+	Positive	null	null	null	null	11_RIKEN IMS Sciex Mouse tissues_Mouse_White adipose tissue_pos%633	17	83.0474:4 89.05569:2 89.06099:5 101.09731:3 109.06769:1 111.04212:6 113.06707:1 139.07635:1 145.1297:2 155.06825:11 157.0849:2 163.13602:5 169.09169:2 173.08333:2 181.89224:1 231.12703:4 259.2963:1
Unknown	8.245636	366.3728	[M+H-2H2O]+	Positive	null	null	null	null	11_RIKEN IMS Sciex Mouse tissues_Mouse_White adipose tissue_pos%634	10	80.04606:7 91.05742:7 93.0732:7 99.08118:7 109.10146:7 117.30407:7 149.02464:7 175.11343:7 231.20609:7 366.32321:7
Unknown	7.949081	366.3763	[M+H]+	Positive	null	null	null	null	11_RIKEN IMS Sciex Mouse tissues_Mouse_White adipose tissue_pos%635	12	71.088:10 80.05479:3 83.08575:14 88.07243:17 102.0854:7 102.08965:18 125.13152:3 196.20941:3 266.28491:3 284.29062:111 348.19019:3 366.36862:23
Unknown	3.865442	367.1439	[M+H]+	Positive	null	null	null	null	11_RIKEN IMS Sciex Mouse tissues_Mouse_White adipose tissue_pos%636	9	194.10437:4 208.11378:2 218.09584:4 244.08488:2 246.09164:9 274.08688:11 311.17273:4 339.14383:11 367.15134:4
Unknown	4.460953	368.3023	[M+ACN+H]+	Positive	null	null	null	null	11_RIKEN IMS Sciex Mouse tissues_Mouse_White adipose tissue_pos%638	2	73.06045:17 89.06052:52
Unknown	6.895757	368.3644	[M+H]+	Positive	null	null	null	null	11_RIKEN IMS Sciex Mouse tissues_Mouse_White adipose tissue_pos%639	5	101.05745:15 149.02228:15 251.96098:15 333.30905:15 368.43176:15
Unknown	7.187984	368.3647	[M+H]+	Positive	null	null	null	null	11_RIKEN IMS Sciex Mouse tissues_Mouse_White adipose tissue_pos%640	1	241.17961:17
Unknown	7.307183	368.3653	[M+H]+	Positive	null	null	null	null	11_RIKEN IMS Sciex Mouse tissues_Mouse_White adipose tissue_pos%641	4	165.09064:15 189.03304:15 219.17288:15 264.98868:15
Unknown	5.382705	369.122	[M+H]+	Positive	null	null	null	null	11_RIKEN IMS Sciex Mouse tissues_Mouse_White adipose tissue_pos%642	7	144.91675:3 153.07141:14 187.01952:3 229.08235:3 233.03687:10 251.04532:7 327.07401:17
Unknown	7.634007	370.3811	[M+H]+	Positive	null	null	null	null	11_RIKEN IMS Sciex Mouse tissues_Mouse_White adipose tissue_pos%646	5	110.07317:15 113.10125:15 192.03741:15 336.26605:15 370.33029:15
Unknown	0.3963333	371.0961	[M+H]+	Positive	null	null	null	null	11_RIKEN IMS Sciex Mouse tissues_Mouse_White adipose tissue_pos%647	2	189.01723:7 265.01785:9
Unknown	0.4640833	371.1042	[M+H]+	Positive	null	null	null	null	11_RIKEN IMS Sciex Mouse tissues_Mouse_White adipose tissue_pos%650	5	73.04613:35 133.01068:15 250.9603:17 250.98251:35 281.04523:17
Unknown	7.441855	371.313	[M+H]+	Positive	null	null	null	null	11_RIKEN IMS Sciex Mouse tissues_Mouse_White adipose tissue_pos%653	1	111.04317:17
Unknown	3.964376	372.2755	[M+H]+	Positive	null	null	null	null	11_RIKEN IMS Sciex Mouse tissues_Mouse_White adipose tissue_pos%658	11	74.09538:2 83.0806:4 100.0761:11 110.06147:6 111.04355:11 128.07124:12 155.07167:6 163.13594:2 182.13814:4 182.15518:15 210.14882:12
Unknown	1.025475	372.2756	[M+H]+	Positive	null	null	null	null	11_RIKEN IMS Sciex Mouse tissues_Mouse_White adipose tissue_pos%659	20	79.0575:2 84.08424:6 85.06575:6 102.08359:3 102.09068:12 123.1139:6 128.10574:2 171.10126:3 184.16843:3 196.13602:6 214.14368:14 215.13197:19 220.38023:2 232.16147:12 254.16751:3 272.18649:18 276.01294:2 318.95709:2 372.27521:14 372.28873:9
Unknown	5.107991	373.2996	[M+H]+	Positive	null	null	null	null	11_RIKEN IMS Sciex Mouse tissues_Mouse_White adipose tissue_pos%664	9	81.06683:9 81.07315:26 93.07447:9 109.0999:9 133.10825:7 149.13753:7 202.22289:7 245.22879:9 263.25433:7
Unknown	6.896964	374.2919	[M+H]+	Positive	null	null	null	null	11_RIKEN IMS Sciex Mouse tissues_Mouse_White adipose tissue_pos%665	6	85.10351:7 98.9819:7 115.03648:9 247.23779:7 357.23441:9 357.25827:26
Unknown	5.176517	375.2854	[M+H]+	Positive	null	null	null	null	11_RIKEN IMS Sciex Mouse tissues_Mouse_White adipose tissue_pos%668	3	315.1514:17 315.1987:17 339.18805:15
Unknown	6.678208	375.3121	[M+H]+	Positive	null	null	null	null	11_RIKEN IMS Sciex Mouse tissues_Mouse_White adipose tissue_pos%669	2	85.09811:7 97.07655:17
Unknown	2.676608	376.199	[M+NH4]+	Positive	null	null	null	null	11_RIKEN IMS Sciex Mouse tissues_Mouse_White adipose tissue_pos%670	15	83.04201:6 83.0484:29 101.05045:6 101.05609:23 111.03585:6 111.04472:33 141.08437:6 148.94875:5 155.07126:35 169.1003:6 173.07912:53 191.09174:5 213.12297:12 231.11781:29 359.16879:30
Unknown	7.801539	376.3021	[M+H]+	Positive	null	null	null	null	11_RIKEN IMS Sciex Mouse tissues_Mouse_White adipose tissue_pos%671	2	107.03692:15 345.15576:15
Unknown	6.429983	377.2684	[M+H]+	Positive	null	null	null	null	11_RIKEN IMS Sciex Mouse tissues_Mouse_White adipose tissue_pos%675	1	377.25751:35
Unknown	6.960142	378.2173	[M+H]+	Positive	null	null	null	null	11_RIKEN IMS Sciex Mouse tissues_Mouse_White adipose tissue_pos%676	10	77.03796:12 79.05997:12 103.05367:6 105.07375:38 180.08412:12 194.09868:12 277.0415:6 284.14313:12 300.18362:12 378.21133:12
Unknown	7.1688	378.2256	[M+H]+	Positive	null	null	null	null	11_RIKEN IMS Sciex Mouse tissues_Mouse_White adipose tissue_pos%677	1	105.06947:34
Unknown	2.853095	379.2325	[M+H]+	Positive	null	null	null	null	11_RIKEN IMS Sciex Mouse tissues_Mouse_White adipose tissue_pos%679	11	80.06115:7 89.05977:17 111.04816:7 112.30347:7 114.33534:7 136.92487:7 151.10005:7 155.06668:7 217.10193:7 256.9982:7 317.06281:7
Unknown	5.568369	379.3201	[M+H-H2O]+	Positive	null	null	null	null	11_RIKEN IMS Sciex Mouse tissues_Mouse_White adipose tissue_pos%682	4	79.05021:15 89.06217:35 95.07801:17 133.10805:15
Unknown	3.812698	380.2657	[M+ACN+Na]+	Positive	null	null	null	null	11_RIKEN IMS Sciex Mouse tissues_Mouse_White adipose tissue_pos%683	6	73.06558:17 155.06291:17 155.06641:26 157.0813:7 163.13054:9 224.20528:7
Unknown	2.696261	380.2659	[M+H]+	Positive	null	null	null	null	11_RIKEN IMS Sciex Mouse tissues_Mouse_White adipose tissue_pos%684	6	112.09944:7 115.07082:7 141.48108:7 214.03085:7 287.91199:7 380.22949:7
Unknown	6.038331	380.3337	[M+IsoProp+H]+	Positive	null	null	null	null	11_RIKEN IMS Sciex Mouse tissues_Mouse_White adipose tissue_pos%685	11	71.09394:7 100.10847:7 112.01229:7 123.11754:7 133.08891:7 153.07684:7 186.10033:7 195.12073:7 204.08403:7 251.04347:7 346.00339:7
Unknown	7.07054	380.3614	[M+IsoProp+Na+H]+	Positive	null	null	null	null	11_RIKEN IMS Sciex Mouse tissues_Mouse_White adipose tissue_pos%686	5	97.07236:17 97.07375:35 97.07927:17 97.08342:17 239.0932:15
Unknown	7.880373	381.3162	[M+H-H2O]+	Positive	null	null	null	null	11_RIKEN IMS Sciex Mouse tissues_Mouse_White adipose tissue_pos%688	9	91.05839:15 95.07922:17 121.10086:15 135.08101:17 135.11852:17 187.05937:15 211.14767:17 217.18779:15 319.2077:15
Unknown	8.238778	383.3323	[M+H]+	Positive	null	null	null	null	11_RIKEN IMS Sciex Mouse tissues_Mouse_White adipose tissue_pos%693	13	93.06604:17 105.06805:15 119.08595:17 131.08328:15 145.09709:17 171.11778:15 177.12091:17 227.19016:15 253.18915:17 298.34692:15 301.14651:17 365.25146:15 383.32047:17
Unknown	5.478821	384.2662	[M+H]+	Positive	null	null	null	null	11_RIKEN IMS Sciex Mouse tissues_Mouse_White adipose tissue_pos%696	2	98.07552:7 128.95177:7
Unknown	3.830794	384.2989	[M+H]+	Positive	null	null	null	null	11_RIKEN IMS Sciex Mouse tissues_Mouse_White adipose tissue_pos%697	5	87.04453:5 89.05931:3 101.05319:2 147.12111:1 150.94417:1
Unknown	8.417039	385.35	[M+H]+	Positive	null	null	null	null	11_RIKEN IMS Sciex Mouse tissues_Mouse_White adipose tissue_pos%699	5	97.06689:35 109.0629:35 138.33589:15 227.19014:15 385.34125:17
Unknown	5.383514	386.1493	[M+NH4]+	Positive	null	null	null	null	11_RIKEN IMS Sciex Mouse tissues_Mouse_White adipose tissue_pos%700	8	77.04314:3 126.0461:3 152.05803:7 198.04044:3 215.01939:10 229.09297:3 251.03865:10 327.07907:19
Unknown	4.50665	386.2404	[M+H]+	Positive	null	null	null	null	11_RIKEN IMS Sciex Mouse tissues_Mouse_White adipose tissue_pos%701	2	227.08954:5 327.0668:6
Unknown	7.84065	386.2763	[M+H]+	Positive	null	null	null	null	11_RIKEN IMS Sciex Mouse tissues_Mouse_White adipose tissue_pos%702	5	119.08317:15 134.09694:52 273.33829:15 386.24844:17 386.28427:69
Unknown	8.101341	386.2764	[M+K]+	Positive	null	null	null	null	11_RIKEN IMS Sciex Mouse tissues_Mouse_White adipose tissue_pos%703	7	134.10158:15 180.08238:35 196.10283:52 196.11461:69 242.12169:15 274.1524:52 329.89755:15
Unknown	7.430672	386.3396	[M+H]+	Positive	null	null	null	null	11_RIKEN IMS Sciex Mouse tissues_Mouse_White adipose tissue_pos%706	4	126.08828:15 304.25757:17 386.31653:17 386.34409:87
Unknown	0.4156433	388.1275	[M+H]+	Positive	null	null	null	null	11_RIKEN IMS Sciex Mouse tissues_Mouse_White adipose tissue_pos%710	14	73.04643:34 81.63479:7 101.05781:26 129.04921:17 147.06213:17 190.99922:7 209.91919:7 248.9832:9 250.96996:43 265.02533:17 266.99936:57 268.9899:7 281.0343:9 281.05313:35
Unknown	4.253	388.2196	[M+H]+	Positive	null	null	null	null	11_RIKEN IMS Sciex Mouse tissues_Mouse_White adipose tissue_pos%713	5	72.04072:6 83.05256:12 101.06917:6 111.03923:12 159.12529:5
Unknown	3.967805	389.3022	[M+NH4]+	Positive	null	null	null	null	11_RIKEN IMS Sciex Mouse tissues_Mouse_White adipose tissue_pos%722	14	82.06871:9 83.08315:6 100.0747:16 101.06061:4 110.05853:6 111.04503:13 128.07124:18 130.06445:4 155.06468:9 164.14241:4 182.1476:20 210.14476:28 254.18393:4 372.27628:4
Unknown	3.093483	390.214	[M-C6H10O5+H]+	Positive	null	null	null	null	11_RIKEN IMS Sciex Mouse tissues_Mouse_White adipose tissue_pos%724	8	95.08327:4 111.0358:13 111.04763:22 123.07191:4 164.91724:4 187.09386:22 227.1331:4 373.185:13
Unknown	7.038936	390.3271	[M+H]+	Positive	null	null	null	null	11_RIKEN IMS Sciex Mouse tissues_Mouse_White adipose tissue_pos%726	4	98.58858:7 117.05157:9 177.92818:7 313.272:9
Unknown	14.9406	391.2752	[M+H]+	Positive	null	null	null	null	11_RIKEN IMS Sciex Mouse tissues_Mouse_White adipose tissue_pos%728	2	104.99313:15 149.01692:69
Unknown	14.57617	391.2815	[M+2ACN+H]+	Positive	null	null	null	null	11_RIKEN IMS Sciex Mouse tissues_Mouse_White adipose tissue_pos%732	2	149.0152:17 149.02547:86
Unknown	0.1704417	391.2894	[M+H]+	Positive	null	null	null	null	11_RIKEN IMS Sciex Mouse tissues_Mouse_White adipose tissue_pos%741	2	148.98456:17 149.02393:96
Unknown	0.2008917	392.2884	[M+H]+	Positive	null	null	null	null	11_RIKEN IMS Sciex Mouse tissues_Mouse_White adipose tissue_pos%743	1	149.0224:9
Unknown	6.683403	392.3358	[M+NH4]+	Positive	null	null	null	null	11_RIKEN IMS Sciex Mouse tissues_Mouse_White adipose tissue_pos%745	4	71.08891:7 119.06909:7 149.01884:26 357.27063:9
Unknown	2.69639	393.2596	[M+H]+	Positive	null	null	null	null	11_RIKEN IMS Sciex Mouse tissues_Mouse_White adipose tissue_pos%747	3	110.02327:2 149.01941:3 167.99744:2
Unknown	13.5888	393.2893	[M+H]+	Positive	null	null	null	null	11_RIKEN IMS Sciex Mouse tissues_Mouse_White adipose tissue_pos%748	2	227.02309:15 393.28836:17
Unknown	14.57808	393.2952	[M+H]+	Positive	null	null	null	null	11_RIKEN IMS Sciex Mouse tissues_Mouse_White adipose tissue_pos%750	5	113.10835:15 219.18884:15 311.20016:15 393.2858:15 393.34979:15
Unknown	8.326205	393.3334	[M+H]+	Positive	null	null	null	null	11_RIKEN IMS Sciex Mouse tissues_Mouse_White adipose tissue_pos%751	8	150.02362:17 210.13168:15 236.1507:17 250.15414:35 251.16443:52 322.23123:52 322.24887:135 326.63168:17
Unknown	7.7552	393.3405	[M+H]+	Positive	null	null	null	null	11_RIKEN IMS Sciex Mouse tissues_Mouse_White adipose tissue_pos%753	7	105.02803:15 149.01578:17 149.02092:17 149.0329:17 149.55554:15 151.02901:15 322.26498:15
Unknown	7.689517	393.342	[M+2ACN+H]+	Positive	null	null	null	null	11_RIKEN IMS Sciex Mouse tissues_Mouse_White adipose tissue_pos%754	3	236.13774:17 251.17329:35 322.25638:86
Unknown	6.270321	394.3472	[M+H]+	Positive	null	null	null	null	11_RIKEN IMS Sciex Mouse tissues_Mouse_White adipose tissue_pos%756	5	89.06085:17 89.06483:69 90.40797:15 92.15656:15 340.94986:15
Unknown	13.71163	395.0187	[M+H]+	Positive	null	null	null	null	11_RIKEN IMS Sciex Mouse tissues_Mouse_White adipose tissue_pos%759	8	104.99188:17 104.99475:17 105.0235:52 105.02924:17 105.03069:17 187.03055:17 187.04015:17 269.02353:15
Unknown	14.9406	395.0211	[M+H]+	Positive	null	null	null	null	11_RIKEN IMS Sciex Mouse tissues_Mouse_White adipose tissue_pos%760	7	105.02627:35 105.02914:17 149.00333:15 187.02846:17 187.03038:17 189.49153:15 269.03018:15
Unknown	13.65335	395.0268	[M+H]+	Positive	null	null	null	null	11_RIKEN IMS Sciex Mouse tissues_Mouse_White adipose tissue_pos%761	10	105.01762:17 105.02768:17 105.03055:17 105.03487:17 187.03233:17 187.03809:17 192.08347:15 198.98235:15 269.03488:15 388.29529:15
Unknown	5.101133	395.2751	[M+H-2H2O]+	Positive	null	null	null	null	11_RIKEN IMS Sciex Mouse tissues_Mouse_White adipose tissue_pos%764	1	395.25443:17
Unknown	4.289006	396.2993	[M+IsoProp+Na+H]+	Positive	null	null	null	null	11_RIKEN IMS Sciex Mouse tissues_Mouse_White adipose tissue_pos%766	4	89.0568:7 145.12428:9 145.12766:9 396.17007:7
Unknown	5.286121	396.3326	[M+H]+	Positive	null	null	null	null	11_RIKEN IMS Sciex Mouse tissues_Mouse_White adipose tissue_pos%767	8	72.0811:6 85.10094:2 88.78848:4 89.0596:28 101.09724:11 118.09203:2 145.12453:15 313.27774:2
Unknown	7.457069	396.3943	[M+IsoProp+H]+	Positive	null	null	null	null	11_RIKEN IMS Sciex Mouse tissues_Mouse_White adipose tissue_pos%768	4	117.06554:5 158.10594:5 164.0687:5 212.10097:5
Unknown	7.80014	396.3977	[M+ACN+H]+	Positive	null	null	null	null	11_RIKEN IMS Sciex Mouse tissues_Mouse_White adipose tissue_pos%769	6	135.11238:15 158.09543:15 253.25912:15 258.15927:15 396.2742:15 396.33563:15
Unknown	5.478821	397.2712	[2M+H]+	Positive	null	null	null	null	11_RIKEN IMS Sciex Mouse tissues_Mouse_White adipose tissue_pos%770	5	70.0699:7 119.08618:7 161.08229:7 221.00363:7 271.12833:7
Unknown	5.568369	397.3303	[M+H]+	Positive	null	null	null	null	11_RIKEN IMS Sciex Mouse tissues_Mouse_White adipose tissue_pos%772	14	72.63698:15 79.06018:17 93.07028:17 95.08348:86 97.10302:35 99.07955:52 117.08669:35 119.08924:17 147.11127:17 151.11516:35 161.1357:52 245.22844:15 319.20319:15 379.31729:69
Unknown	2.551117	397.3548	[2M+H]+	Positive	null	null	null	null	11_RIKEN IMS Sciex Mouse tissues_Mouse_White adipose tissue_pos%773	7	72.04749:10 74.09627:34 76.34523:3 83.08664:14 100.07568:21 199.17223:40 199.18211:35
Unknown	8.23475	398.4076	[M+H]+	Positive	null	null	null	null	11_RIKEN IMS Sciex Mouse tissues_Mouse_White adipose tissue_pos%775	4	82.65524:15 130.11528:15 371.16129:15 398.38654:15
Unknown	5.166343	399.2503	[M+2ACN+H]+	Positive	null	null	null	null	11_RIKEN IMS Sciex Mouse tissues_Mouse_White adipose tissue_pos%776	3	98.98607:17 143.01186:7 199.06206:9
Unknown	7.870922	399.348	[M+H]+	Positive	null	null	null	null	11_RIKEN IMS Sciex Mouse tissues_Mouse_White adipose tissue_pos%777	4	71.08646:35 85.1006:35 101.05453:17 129.05183:17
Unknown	6.981475	400.2596	[M+H]+	Positive	null	null	null	null	11_RIKEN IMS Sciex Mouse tissues_Mouse_White adipose tissue_pos%778	4	210.09113:7 236.14867:26 311.31879:7 400.26108:9
Unknown	6.392617	400.2657	[M+H]+	Positive	null	null	null	null	11_RIKEN IMS Sciex Mouse tissues_Mouse_White adipose tissue_pos%779	3	183.06219:15 224.09941:17 295.17932:17
Unknown	7.432855	402.3166	[M+IsoProp+H]+	Positive	null	null	null	null	11_RIKEN IMS Sciex Mouse tissues_Mouse_White adipose tissue_pos%784	6	83.08183:9 83.76457:7 97.1003:9 341.31528:7 385.27063:9 385.3009:43
Unknown	6.896333	402.3192	[M+H]+	Positive	null	null	null	null	11_RIKEN IMS Sciex Mouse tissues_Mouse_White adipose tissue_pos%785	1	128.94878:9
Unknown	2.0164	403.2058	[M+ACN+H]+	Positive	null	null	null	null	11_RIKEN IMS Sciex Mouse tissues_Mouse_White adipose tissue_pos%786	1	194.93172:2
Unknown	5.509774	403.2422	[M+H]+	Positive	null	null	null	null	11_RIKEN IMS Sciex Mouse tissues_Mouse_White adipose tissue_pos%787	5	111.00356:9 129.01723:34 139.00838:43 157.03023:9 185.08163:35
Unknown	6.100573	403.3019	[M+H]+	Positive	null	null	null	null	11_RIKEN IMS Sciex Mouse tissues_Mouse_White adipose tissue_pos%789	3	98.07681:15 111.0107:15 403.28043:15
Unknown	7.258993	403.3442	[M+H]+	Positive	null	null	null	null	11_RIKEN IMS Sciex Mouse tissues_Mouse_White adipose tissue_pos%790	16	95.08329:5 101.05747:5 105.06517:5 107.08881:5 125.1044:5 139.0031:5 157.00702:5 174.98653:5 194.08499:5 197.23157:5 213.07986:5 240.09619:5 248.2438:5 265.0336:5 299.23904:5 403.30856:5
Unknown	2.68135	404.2317	[M+H]+	Positive	null	null	null	null	11_RIKEN IMS Sciex Mouse tissues_Mouse_White adipose tissue_pos%791	7	207.03105:9 207.03307:9 207.03912:9 223.08478:7 238.94164:7 250.98041:7 271.19955:7
Unknown	4.808133	405.2952	[M+H-2H2O]+	Positive	null	null	null	null	11_RIKEN IMS Sciex Mouse tissues_Mouse_White adipose tissue_pos%793	3	118.08101:15 281.0733:15 343.22659:15
Unknown	0.7113278	406.2567	[M+H]2+	Positive	null	null	null	null	11_RIKEN IMS Sciex Mouse tissues_Mouse_White adipose tissue_pos%795	1	99.04073:17
Unknown	7.886233	406.3122	[M+H]+	Positive	null	null	null	null	11_RIKEN IMS Sciex Mouse tissues_Mouse_White adipose tissue_pos%797	8	193.21255:15 207.02483:17 209.03345:15 264.13474:34 334.21353:17 335.22189:34 406.29669:17 406.30801:52
Unknown	7.429402	407.2772	[M+K]+	Positive	null	null	null	null	11_RIKEN IMS Sciex Mouse tissues_Mouse_White adipose tissue_pos%798	5	85.10094:15 149.03467:15 207.02542:15 281.04587:15 407.29346:15
Unknown	3.428223	407.2793	[M+ACN+H]+	Positive	null	null	null	null	11_RIKEN IMS Sciex Mouse tissues_Mouse_White adipose tissue_pos%799	7	127.0031:4 133.05576:4 136.00813:4 150.04585:4 191.00209:4 300.83936:4 350.30597:4
Unknown	7.028567	407.3644	[M+NH4]+	Positive	null	null	null	null	11_RIKEN IMS Sciex Mouse tissues_Mouse_White adipose tissue_pos%802	4	163.14621:15 200.20502:92 202.76108:15 282.28564:69
Unknown	4.701973	408.2967	[M+H]+	Positive	null	null	null	null	11_RIKEN IMS Sciex Mouse tissues_Mouse_White adipose tissue_pos%803	31	83.04332:9 83.04715:43 89.02499:9 89.0594:56 99.04311:26 101.09418:43 107.06855:9 110.70214:9 111.04475:47 113.05928:26 121.10397:7 127.07455:17 137.05562:17 145.12421:43 149.02409:9 155.06779:137 156.48036:9 157.08444:34 159.86331:7 163.13196:50 173.06621:9 173.08098:48 199.10526:17 203.68481:7 211.12735:17 217.10312:43 229.12862:9 255.15912:26 273.14307:9 273.17551:43 317.17389:9
Unknown	8.359817	408.3196	[M+2ACN+H]+	Positive	null	null	null	null	11_RIKEN IMS Sciex Mouse tissues_Mouse_White adipose tissue_pos%806	5	149.02408:34 224.09772:17 336.21674:17 337.22815:35 408.32095:52
Unknown	7.338333	408.3247	[M+H]+	Positive	null	null	null	null	11_RIKEN IMS Sciex Mouse tissues_Mouse_White adipose tissue_pos%807	4	149.0222:42 167.02745:6 210.0993:5 296.19962:29
Unknown	4.290524	409.2947	[M+ACN+Na]+	Positive	null	null	null	null	11_RIKEN IMS Sciex Mouse tissues_Mouse_White adipose tissue_pos%808	13	87.04493:4 88.98164:4 149.0229:9 150.02098:4 150.02441:4 150.0313:4 168.08115:4 317.11008:4 317.13254:4 321.33472:4 327.19626:4 377.05167:4 391.17642:4
Unknown	7.765594	409.3118	[M+IsoProp+Na+H]+	Positive	null	null	null	null	11_RIKEN IMS Sciex Mouse tissues_Mouse_White adipose tissue_pos%810	1	149.01524:17
Unknown	7.454403	409.3798	[M+H]+	Positive	null	null	null	null	11_RIKEN IMS Sciex Mouse tissues_Mouse_White adipose tissue_pos%812	1	149.0153:17
Unknown	8.993667	409.3826	[M+H-H2O]+	Positive	null	null	null	null	11_RIKEN IMS Sciex Mouse tissues_Mouse_White adipose tissue_pos%813	14	149.02242:17 149.03098:17 149.03441:17 161.15154:15 163.14632:15 201.17668:15 242.45128:15 243.78957:15 244.51491:15 250.00601:15 252.03915:15 327.25864:15 349.17651:15 409.37006:15
Unknown	7.579521	409.4196	[M+CH3OH+H]+	Positive	null	null	null	null	11_RIKEN IMS Sciex Mouse tissues_Mouse_White adipose tissue_pos%814	3	135.08105:4 150.03076:9 364.37573:9
Unknown	8.122017	410.3453	[M+H]+	Positive	null	null	null	null	11_RIKEN IMS Sciex Mouse tissues_Mouse_White adipose tissue_pos%815	4	186.80812:15 250.16328:17 298.19431:17 339.24478:35
Unknown	7.631633	410.4191	[M+NH4]+	Positive	null	null	null	null	11_RIKEN IMS Sciex Mouse tissues_Mouse_White adipose tissue_pos%816	2	149.02562:15 365.34503:17
Unknown	8.623555	411.4343	[M+H-2H2O]+	Positive	null	null	null	null	11_RIKEN IMS Sciex Mouse tissues_Mouse_White adipose tissue_pos%818	3	109.10974:15 135.11192:17 147.11436:15
Unknown	14.57425	413.2615	[2M+H]+	Positive	null	null	null	null	11_RIKEN IMS Sciex Mouse tissues_Mouse_White adipose tissue_pos%821	3	128.95157:15 413.24359:17 413.2493:17
Unknown	14.90491	413.2677	[2M+H]+	Positive	null	null	null	null	11_RIKEN IMS Sciex Mouse tissues_Mouse_White adipose tissue_pos%826	1	167.01083:15
Unknown	14.97912	413.2679	[M+H]+	Positive	null	null	null	null	11_RIKEN IMS Sciex Mouse tissues_Mouse_White adipose tissue_pos%827	1	128.95479:15
Unknown	6.434189	413.3363	[M+ACN+H]+	Positive	null	null	null	null	11_RIKEN IMS Sciex Mouse tissues_Mouse_White adipose tissue_pos%830	1	308.10538:15
Unknown	6.896964	415.318	[M+ACN+H]+	Positive	null	null	null	null	11_RIKEN IMS Sciex Mouse tissues_Mouse_White adipose tissue_pos%832	3	98.10342:5 129.10487:6 149.13739:5
Unknown	5.568369	415.3436	[M+H]+	Positive	null	null	null	null	11_RIKEN IMS Sciex Mouse tissues_Mouse_White adipose tissue_pos%833	37	71.05241:35 73.02357:15 79.05395:52 81.07177:99 83.08306:34 85.10217:15 91.05186:34 95.08758:96 97.10025:35 99.08095:90 101.05767:17 105.06825:35 109.09974:69 111.12325:35 117.08669:69 119.09077:35 121.10106:35 123.11417:52 133.09673:17 133.1032:34 135.12199:52 147.10956:17 149.12875:17 151.14792:35 155.14835:17 161.12857:52 163.15547:35 175.13902:35 179.17847:17 196.13641:15 219.21007:17 245.21527:17 245.22624:69 263.2403:86 368.93341:15 379.31729:106 385.07227:15
Unknown	4.915117	416.2563	[M+H]+	Positive	null	null	null	null	11_RIKEN IMS Sciex Mouse tissues_Mouse_White adipose tissue_pos%834	9	72.04421:15 100.0775:18 102.12077:2 162.129:2 206.11441:15 215.10382:2 234.15802:6 319.26367:2 399.23618:14
Unknown	6.907409	416.2564	[M+H]+	Positive	null	null	null	null	11_RIKEN IMS Sciex Mouse tissues_Mouse_White adipose tissue_pos%835	7	182.05975:5 226.08986:6 288.08536:6 304.13245:17 309.39145:5 344.82867:5 416.26498:12
Unknown	4.783258	417.2296	[M+H]+	Positive	null	null	null	null	11_RIKEN IMS Sciex Mouse tissues_Mouse_White adipose tissue_pos%838	6	79.05296:7 107.04873:9 128.95547:7 135.08003:26 155.08421:7 196.08794:9
Unknown	6.414522	417.3209	[M+H]+	Positive	null	null	null	null	11_RIKEN IMS Sciex Mouse tissues_Mouse_White adipose tissue_pos%839	5	98.06134:15 99.09733:15 111.03711:15 129.05338:15 417.27292:15
Unknown	3.96782	417.3266	[M+H]+	Positive	null	null	null	null	11_RIKEN IMS Sciex Mouse tissues_Mouse_White adipose tissue_pos%840	9	100.07436:17 111.04317:17 112.33264:4 128.07399:13 155.07465:9 168.14043:4 182.15646:22 210.15219:24 292.87088:4
Unknown	6.508258	418.2529	[M+H]+	Positive	null	null	null	null	11_RIKEN IMS Sciex Mouse tissues_Mouse_White adipose tissue_pos%841	2	250.06352:5 401.20749:6
Unknown	5.493404	419.2307	[M+H]+	Positive	null	null	null	null	11_RIKEN IMS Sciex Mouse tissues_Mouse_White adipose tissue_pos%846	16	186.08211:17 189.0766:17 202.12024:35 212.09602:17 236.09894:15 264.12537:15 285.15067:15 307.12363:15 317.15836:17 331.164:17 335.17532:17 343.11975:17 349.15488:15 358.17477:17 373.21158:17 389.17429:17
Unknown	7.838305	419.3147	[M+H]+	Positive	null	null	null	null	11_RIKEN IMS Sciex Mouse tissues_Mouse_White adipose tissue_pos%848	3	71.08909:35 149.01408:17 149.01923:69
Unknown	13.00545	419.3175	[M+H]+	Positive	null	null	null	null	11_RIKEN IMS Sciex Mouse tissues_Mouse_White adipose tissue_pos%849	2	83.08817:7 149.02429:35
Unknown	13.03777	419.3175	[M+H]+	Positive	null	null	null	null	11_RIKEN IMS Sciex Mouse tissues_Mouse_White adipose tissue_pos%850	1	149.02733:35
Unknown	7.259125	420.3696	[M+NH4]+	Positive	null	null	null	null	11_RIKEN IMS Sciex Mouse tissues_Mouse_White adipose tissue_pos%853	4	101.0617:5 129.02171:12 159.07866:5 385.30548:6
Unknown	7.575272	422.4104	[M+CH3OH+H]+	Positive	null	null	null	null	11_RIKEN IMS Sciex Mouse tissues_Mouse_White adipose tissue_pos%856	1	149.02963:9
Unknown	7.42735	423.2557	[M+H]+	Positive	null	null	null	null	11_RIKEN IMS Sciex Mouse tissues_Mouse_White adipose tissue_pos%857	1	111.09819:15
Unknown	8.372467	423.3303	[M+H]+	Positive	null	null	null	null	11_RIKEN IMS Sciex Mouse tissues_Mouse_White adipose tissue_pos%859	2	89.05397:15 210.12569:69
Unknown	7.840308	423.3508	[M+H]+	Positive	null	null	null	null	11_RIKEN IMS Sciex Mouse tissues_Mouse_White adipose tissue_pos%860	6	89.05668:17 143.07692:15 151.07516:35 159.11398:15 173.13803:17 187.11298:17
Unknown	2.854417	424.2918	[M+H]+	Positive	null	null	null	null	11_RIKEN IMS Sciex Mouse tissues_Mouse_White adipose tissue_pos%861	5	133.08192:7 241.89458:7 271.06085:7 311.09631:7 388.10202:7
Unknown	3.782717	424.2919	[M+H]+	Positive	null	null	null	null	11_RIKEN IMS Sciex Mouse tissues_Mouse_White adipose tissue_pos%862	1	135.09232:17
Unknown	7.1214	424.3119	[M+ACN+Na]+	Positive	null	null	null	null	11_RIKEN IMS Sciex Mouse tissues_Mouse_White adipose tissue_pos%864	2	254.15396:15 312.19293:69
Unknown	7.821294	424.3214	[M+H-H2O]+	Positive	null	null	null	null	11_RIKEN IMS Sciex Mouse tissues_Mouse_White adipose tissue_pos%865	6	240.10452:69 256.12729:17 282.1485:69 312.1951:88 312.20251:90 424.31815:69
Unknown	5.997	424.3642	[M+H]+	Positive	null	null	null	null	11_RIKEN IMS Sciex Mouse tissues_Mouse_White adipose tissue_pos%867	3	95.09135:15 224.10568:15 424.3154:17
Unknown	7.949081	424.4282	[M+H]+	Positive	null	null	null	null	11_RIKEN IMS Sciex Mouse tissues_Mouse_White adipose tissue_pos%869	2	133.08723:3 149.02112:7
Unknown	5.502893	425.2143	[M+H]+	Positive	null	null	null	null	11_RIKEN IMS Sciex Mouse tissues_Mouse_White adipose tissue_pos%870	2	365.18784:9 425.22717:35
Unknown	8.07665	425.3416	[M+H]+	Positive	null	null	null	null	11_RIKEN IMS Sciex Mouse tissues_Mouse_White adipose tissue_pos%873	5	97.07394:9 201.17282:7 224.10837:9 325.98138:7 425.33105:17
Unknown	2.562075	426.2711	[M+H]+	Positive	null	null	null	null	11_RIKEN IMS Sciex Mouse tissues_Mouse_White adipose tissue_pos%874	6	83.04966:6 101.09838:6 155.06256:6 173.07176:6 173.08284:17 229.1032:6
Unknown	3.072067	426.3224	[M+H]+	Positive	null	null	null	null	11_RIKEN IMS Sciex Mouse tissues_Mouse_White adipose tissue_pos%875	37	81.07281:2 95.08461:2 105.07232:2 119.08438:3 131.08165:3 133.10291:2 136.37007:1 145.10384:5 147.11266:4 157.10016:3 159.11757:3 171.11594:2 175.10898:2 185.12894:3 187.14566:2 199.1586:3 201.16658:2 209.13696:2 211.14763:2 213.16383:3 215.1711:2 225.16748:2 227.17963:2 239.18224:2 241.19928:2 245.14897:4 247.17552:3 253.19366:1 255.20833:3 301.21719:2 313.26706:1 319.2453:2 327.23059:1 337.27429:3 355.26428:11 363.08911:1 373.27179:3
Unknown	6.004605	427.1894	[M+H-2H2O]+	Positive	null	null	null	null	11_RIKEN IMS Sciex Mouse tissues_Mouse_White adipose tissue_pos%879	5	86.75851:9 86.76897:9 128.95998:7 396.88016:7 427.25439:7
Unknown	8.989789	427.3886	[M+H]+	Positive	null	null	null	null	11_RIKEN IMS Sciex Mouse tissues_Mouse_White adipose tissue_pos%880	9	79.0563:15 95.08467:15 142.0739:15 175.14984:15 191.18474:15 229.17947:15 231.16676:15 241.2058:15 273.22177:15
Unknown	8.5817	429.3713	[M+H]+	Positive	null	null	null	null	11_RIKEN IMS Sciex Mouse tissues_Mouse_White adipose tissue_pos%883	3	137.09663:15 165.08481:17 178.61354:15
Unknown	9.121834	429.3715	[M+NH4]+	Positive	null	null	null	null	11_RIKEN IMS Sciex Mouse tissues_Mouse_White adipose tissue_pos%884	5	129.79068:15 159.11227:17 165.092:69 173.09012:17 205.11237:17
Unknown	8.129309	429.374	[M+H-H2O]+	Positive	null	null	null	null	11_RIKEN IMS Sciex Mouse tissues_Mouse_White adipose tissue_pos%885	6	105.07523:15 145.09879:17 165.08296:52 165.09018:88 191.10327:17 289.21033:15
Unknown	3.96782	430.33	[M+H]+	Positive	null	null	null	null	11_RIKEN IMS Sciex Mouse tissues_Mouse_White adipose tissue_pos%886	9	83.04822:5 117.0908:5 124.75304:5 151.06978:5 182.16188:5 215.02055:5 223.09056:5 244.08687:5 402.19339:5
Unknown	7.91265	430.3578	[M+H]+	Positive	null	null	null	null	11_RIKEN IMS Sciex Mouse tissues_Mouse_White adipose tissue_pos%888	2	83.04613:2 129.05403:3
Unknown	8.1072	431.3441	[M+IsoProp+Na+H]+	Positive	null	null	null	null	11_RIKEN IMS Sciex Mouse tissues_Mouse_White adipose tissue_pos%890	4	151.07706:15 165.09032:35 378.98373:15 431.31287:17
Unknown	5.097703	431.3501	[M+H]+	Positive	null	null	null	null	11_RIKEN IMS Sciex Mouse tissues_Mouse_White adipose tissue_pos%891	1	95.0863:15
Unknown	6.883242	431.3591	[M+ACN+Na]+	Positive	null	null	null	null	11_RIKEN IMS Sciex Mouse tissues_Mouse_White adipose tissue_pos%892	4	99.08651:9 99.09768:9 269.21494:7 431.34525:7
Unknown	13.69929	432.9999	[M+H]+	Positive	null	null	null	null	11_RIKEN IMS Sciex Mouse tissues_Mouse_White adipose tissue_pos%896	11	104.98756:17 104.98901:17 104.99332:69 105.00194:17 111.08016:15 186.99219:17 186.99411:17 187.00371:17 187.00754:17 325.5582:15 380.3306:15
Unknown	13.65486	433.0033	[M+2ACN+H]+	Positive	null	null	null	null	11_RIKEN IMS Sciex Mouse tissues_Mouse_White adipose tissue_pos%897	1	104.99035:35
Unknown	14.9194	433.0082	[2M+Na]+	Positive	null	null	null	null	11_RIKEN IMS Sciex Mouse tissues_Mouse_White adipose tissue_pos%899	3	104.98884:17 104.99171:52 186.99387:34
Unknown	6.960811	433.2862	[M+H-2H2O]+	Positive	null	null	null	null	11_RIKEN IMS Sciex Mouse tissues_Mouse_White adipose tissue_pos%900	94	130.0641:9 144.07521:9 145.09039:9 148.07198:9 156.08235:9 158.065:9 158.09499:9 159.07341:13 160.09389:9 160.11519:13 171.08482:9 172.06764:9 172.11363:22 173.08095:22 174.09167:13 185.09274:9 186.0939:22 187.07858:9 187.09967:23 188.10623:52 198.09134:9 200.10387:9 201.11096:13 201.12886:13 202.12057:22 203.11475:34 204.1434:9 214.12119:22 215.13:17 216.13295:51 224.12492:4 228.1319:13 230.14444:9 231.14763:44 240.13541:13 242.15865:9 256.16592:9 258.18787:22 294.13489:9 303.14319:9 304.12558:9 305.14633:13 307.15115:9 317.16385:17 318.14371:17 319.14508:13 330.16992:9 332.16061:17 332.17084:13 333.1582:25 334.15985:9 335.16559:9 337.17386:9 342.18051:9 345.16785:9 346.15344:13 346.19781:9 347.17444:22 348.18124:22 349.18686:22 349.20258:22 356.18478:9 358.17004:13 358.1886:13 361.17023:13 361.18887:22 362.19443:22 363.1987:9 363.40186:4 370.21622:13 371.23154:9 372.19955:22 372.21579:13 373.22571:22 375.19806:47 376.21472:17 377.22461:38 377.23822:28 386.20361:13 387.21576:22 388.22925:9 389.21085:22 389.24957:13 390.22418:9 391.22769:9 401.2272:17 403.24396:22 404.24152:13 414.26508:4 416.25418:28 417.24191:17 418.25378:22 431.97992:4 433.27802:55
Unknown	7.205894	433.3799	[M+H]+	Positive	null	null	null	null	11_RIKEN IMS Sciex Mouse tissues_Mouse_White adipose tissue_pos%901	10	72.04401:69 79.0563:17 83.08675:35 97.107:52 102.29064:15 147.11446:17 178.16029:15 198.18416:15 231.21167:15 284.24725:15
Unknown	6.411188	434.3464	[M+NH4]+	Positive	null	null	null	null	11_RIKEN IMS Sciex Mouse tissues_Mouse_White adipose tissue_pos%903	20	71.08537:87 83.04456:34 85.09683:34 85.10072:91 87.31039:15 89.062:52 101.05748:86 103.06938:15 107.07575:35 111.04469:95 129.04402:34 129.05518:111 155.06247:34 155.07295:93 163.13545:35 173.08089:52 217.10094:17 255.19931:52 299.20508:34 299.22934:88
Unknown	7.528033	434.3527	[M+H]+	Positive	null	null	null	null	11_RIKEN IMS Sciex Mouse tissues_Mouse_White adipose tissue_pos%904	3	218.14835:5 341.28937:6 341.29974:12
Unknown	7.805978	434.4116	[M+IsoProp+Na+H]+	Positive	null	null	null	null	11_RIKEN IMS Sciex Mouse tissues_Mouse_White adipose tissue_pos%905	1	97.07655:86
Unknown	7.559758	435.3935	[M+H]+	Positive	null	null	null	null	11_RIKEN IMS Sciex Mouse tissues_Mouse_White adipose tissue_pos%908	15	72.04159:69 77.04045:15 89.06992:35 97.10281:17 128.16608:15 135.11847:35 138.12483:52 149.13702:17 180.17824:52 194.18076:17 194.19247:69 247.23505:17 264.27844:52 265.27115:17 342.30759:17
Unknown	7.381095	436.3453	[M+NH4]+	Positive	null	null	null	null	11_RIKEN IMS Sciex Mouse tissues_Mouse_White adipose tissue_pos%909	2	121.093:15 149.0239:69
Unknown	2.856524	437.2859	[M+H]+	Positive	null	null	null	null	11_RIKEN IMS Sciex Mouse tissues_Mouse_White adipose tissue_pos%911	2	200.89011:5 419.16336:6
Unknown	7.813581	437.4069	[M+H]+	Positive	null	null	null	null	11_RIKEN IMS Sciex Mouse tissues_Mouse_White adipose tissue_pos%914	2	113.07121:15 238.24191:17
Unknown	7.928916	437.4121	[M+H]+	Positive	null	null	null	null	11_RIKEN IMS Sciex Mouse tissues_Mouse_White adipose tissue_pos%915	9	83.08675:35 98.09627:15 149.02577:17 149.02748:17 150.02214:15 266.28635:15 355.3277:15 366.35938:15 377.33081:15
Unknown	7.884821	438.3364	[M+CH3OH+H]+	Positive	null	null	null	null	11_RIKEN IMS Sciex Mouse tissues_Mouse_White adipose tissue_pos%917	3	267.29425:7 326.19376:9 326.20389:17
Unknown	6.221514	438.3831	[M+H]+	Positive	null	null	null	null	11_RIKEN IMS Sciex Mouse tissues_Mouse_White adipose tissue_pos%918	6	87.04739:3 89.05691:14 109.09831:3 133.08383:10 151.10141:3 239.15019:7
Unknown	8.018833	439.3148	[M+H]+	Positive	null	null	null	null	11_RIKEN IMS Sciex Mouse tissues_Mouse_White adipose tissue_pos%921	9	81.07025:17 107.08872:15 121.10536:17 133.09799:17 209.13484:15 227.16261:17 245.15764:15 375.31201:15 439.2948:17
Unknown	8.194734	439.3738	[M+H-H2O]+	Positive	null	null	null	null	11_RIKEN IMS Sciex Mouse tissues_Mouse_White adipose tissue_pos%923	6	105.02923:15 155.08516:15 198.96465:15 274.9003:15 287.10577:15 439.36819:15
Unknown	5.406731	440.3616	[M+H]+	Positive	null	null	null	null	11_RIKEN IMS Sciex Mouse tissues_Mouse_White adipose tissue_pos%925	2	89.06098:6 116.11462:2
Unknown	6.631133	440.3646	[M+H]+	Positive	null	null	null	null	11_RIKEN IMS Sciex Mouse tissues_Mouse_White adipose tissue_pos%926	10	85.02965:5 96.08293:5 96.94958:5 130.15857:5 132.0486:5 257.10077:5 279.26849:5 358.1969:5 363.15894:5 369.29153:5
Unknown	7.880842	441.2966	[M+H-H2O]+	Positive	null	null	null	null	11_RIKEN IMS Sciex Mouse tissues_Mouse_White adipose tissue_pos%928	4	150.02922:15 315.15933:15 441.28479:17 441.31131:17
Unknown	7.085816	441.3368	[M+ACN+Na]+	Positive	null	null	null	null	11_RIKEN IMS Sciex Mouse tissues_Mouse_White adipose tissue_pos%930	1	99.08932:15
Unknown	8.246886	441.384	[M+IsoProp+Na+H]+	Positive	null	null	null	null	11_RIKEN IMS Sciex Mouse tissues_Mouse_White adipose tissue_pos%931	4	82.06467:15 97.05865:15 206.93417:15 383.28766:15
Unknown	0.710475	442.2663	[M+H]+	Positive	null	null	null	null	11_RIKEN IMS Sciex Mouse tissues_Mouse_White adipose tissue_pos%932	3	73.02615:15 282.1785:15 442.26477:34
Unknown	7.80014	442.3216	[M+H]+	Positive	null	null	null	null	11_RIKEN IMS Sciex Mouse tissues_Mouse_White adipose tissue_pos%933	2	97.106:15 276.53394:15
Unknown	7.429402	443.3487	[M+2ACN+H]+	Positive	null	null	null	null	11_RIKEN IMS Sciex Mouse tissues_Mouse_White adipose tissue_pos%935	1	128.95831:9
Unknown	8.417039	443.4041	[M+H]+	Positive	null	null	null	null	11_RIKEN IMS Sciex Mouse tissues_Mouse_White adipose tissue_pos%936	1	443.33694:35
Unknown	7.11869	444.374	[M+IsoProp+Na+H]+	Positive	null	null	null	null	11_RIKEN IMS Sciex Mouse tissues_Mouse_White adipose tissue_pos%937	12	74.06277:5 74.09054:5 87.04876:5 109.09985:5 111.04797:5 111.85786:5 170.11258:5 232.17497:5 315.17966:5 316.90497:5 384.21722:5 444.31918:5
Unknown	6.94815	444.3803	[M+H]+	Positive	null	null	null	null	11_RIKEN IMS Sciex Mouse tissues_Mouse_White adipose tissue_pos%938	76	73.21669:1 81.07056:1 99.08799:1 102.09097:1 111.10262:1 112.03291:1 118.08592:1 119.08014:1 121.02244:1 121.05793:1 128.95197:1 128.95993:1 129.95245:1 133.05475:1 133.09682:1 133.10005:1 140.99973:1 145.09578:1 147.11646:1 149.02269:1 149.03638:1 149.12372:1 157.12343:1 160.63771:1 161.1447:1 165.09781:1 166.09764:1 168.79259:1 175.13913:1 185.01302:1 198.68042:1 205.09074:1 206.1848:1 206.19084:1 207.03551:1 208.11044:1 208.7908:1 210.05928:1 212.85936:1 214.08061:1 216.8949:1 219.18115:1 220.08112:1 221.15182:1 221.1539:1 221.48773:1 222.15614:1 223.40584:1 223.81268:1 227.10619:1 229.16304:1 231.17159:1 234.91826:1 239.08521:1 248.40797:1 251.16312:1 258.94388:1 265.23752:1 282.1308:1 308.04224:1 310.30106:1 340.88275:1 362.31:1 399.3537:1 409.34238:1 427.32962:1 427.34122:1 427.35861:1 427.36441:1 431.03986:1 435.16684:1 444.30423:1 444.30719:1 444.35449:1 444.3663:1 444.37222:1
Unknown	8.992	444.4181	[M+NH4]+	Positive	null	null	null	null	11_RIKEN IMS Sciex Mouse tissues_Mouse_White adipose tissue_pos%940	32	79.06129:17 81.06783:134 83.08418:35 91.06239:17 93.07417:34 95.08741:86 97.06277:17 103.05231:35 105.07094:35 109.10394:69 111.10973:17 119.07526:17 119.08749:52 121.10547:86 123.1155:86 127.11402:15 131.08812:17 133.11105:17 135.12012:86 136.23914:17 137.12946:69 144.09201:17 145.10725:17 147.1127:34 149.13362:86 153.12831:17 161.1265:52 175.16284:35 189.16946:52 191.1731:52 209.18767:15 285.26001:15
Unknown	8.63175	444.4213	[M+CH3OH+H]+	Positive	null	null	null	null	11_RIKEN IMS Sciex Mouse tissues_Mouse_White adipose tissue_pos%942	11	81.06785:17 93.06607:17 98.74185:15 105.06808:35 109.10249:35 119.08752:35 133.09651:15 137.80531:15 149.13365:35 161.13722:17 193.18929:15
Unknown	0.2653667	445.1071	[M+H]+	Positive	null	null	null	null	11_RIKEN IMS Sciex Mouse tissues_Mouse_White adipose tissue_pos%943	1	340.99155:7
Unknown	0.2985	445.1144	[M+H]+	Positive	null	null	null	null	11_RIKEN IMS Sciex Mouse tissues_Mouse_White adipose tissue_pos%944	1	206.41861:15
Unknown	0.2164917	445.1187	[M+H]+	Positive	null	null	null	null	11_RIKEN IMS Sciex Mouse tissues_Mouse_White adipose tissue_pos%945	3	147.61859:15 281.03867:17 281.06451:17
Unknown	4.458655	445.2465	[M+2ACN+H]+	Positive	null	null	null	null	11_RIKEN IMS Sciex Mouse tissues_Mouse_White adipose tissue_pos%946	19	89.0592:17 133.07843:9 146.09865:7 341.14029:7 347.12405:9 355.12872:9 359.17059:9 364.19287:17 375.16736:26 384.17694:17 386.17798:17 389.19342:9 399.19507:17 401.19547:26 417.21524:9 429.19397:9 430.22894:17 445.23993:43 445.2695:34
Unknown	4.07155	445.2548	[M+H]+	Positive	null	null	null	null	11_RIKEN IMS Sciex Mouse tissues_Mouse_White adipose tissue_pos%947	33	87.038:3 87.04716:6 89.05799:12 124.079:3 133.07861:3 133.09319:12 172.10431:2 177.10779:3 215.10927:2 319.11478:3 341.12003:6 346.10883:3 353.14716:3 357.15921:6 360.14987:6 369.13464:3 371.13129:3 373.14413:6 375.16245:9 383.16382:6 386.15646:6 387.16855:6 389.20502:6 399.17322:3 399.20682:9 401.17917:9 401.19321:6 413.00119:2 415.18726:9 430.12772:3 445.22278:3 445.23758:15 445.2583:23
Unknown	8.9511	445.3684	[M+H]+	Positive	null	null	null	null	11_RIKEN IMS Sciex Mouse tissues_Mouse_White adipose tissue_pos%950	9	79.05134:17 95.07652:17 111.08173:15 125.09824:15 133.08203:17 139.07269:35 159.11598:15 165.08496:17 398.84625:15
Unknown	7.18465	447.2999	[M+H]+	Positive	null	null	null	null	11_RIKEN IMS Sciex Mouse tissues_Mouse_White adipose tissue_pos%956	1	202.11641:17
Unknown	8.125669	447.3829	[M+H]+	Positive	null	null	null	null	11_RIKEN IMS Sciex Mouse tissues_Mouse_White adipose tissue_pos%957	2	129.07109:15 165.08476:35
Unknown	6.098583	448.3626	[M+2ACN+H]+	Positive	null	null	null	null	11_RIKEN IMS Sciex Mouse tissues_Mouse_White adipose tissue_pos%959	8	71.0901:15 106.08975:15 149.01889:15 173.07904:15 203.12267:15 221.12833:15 360.13141:15 375.15173:15
Unknown	7.044559	449.3036	[M+H]+	Positive	null	null	null	null	11_RIKEN IMS Sciex Mouse tissues_Mouse_White adipose tissue_pos%960	2	334.86227:15 449.28302:17
Unknown	11.33568	449.3278	[M+H]+	Positive	null	null	null	null	11_RIKEN IMS Sciex Mouse tissues_Mouse_White adipose tissue_pos%962	5	76.99119:9 76.99857:9 128.95154:7 165.02701:7 364.85196:7
Unknown	14.88235	449.3365	[M+H]+	Positive	null	null	null	null	11_RIKEN IMS Sciex Mouse tissues_Mouse_White adipose tissue_pos%964	8	76.99988:9 104.98471:4 105.02927:4 128.95166:6 159.00618:4 231.64894:4 239.80948:2 367.2511:4
Unknown	7.381095	449.3366	[M+ACN+H]+	Positive	null	null	null	null	11_RIKEN IMS Sciex Mouse tissues_Mouse_White adipose tissue_pos%965	2	351.2507:15 353.51215:15
Unknown	14.94422	449.3404	[M+H]+	Positive	null	null	null	null	11_RIKEN IMS Sciex Mouse tissues_Mouse_White adipose tissue_pos%968	5	104.99315:15 105.02908:15 129.95512:15 159.00769:15 299.13681:15
Unknown	8.109658	451.3071	[M+H]+	Positive	null	null	null	null	11_RIKEN IMS Sciex Mouse tissues_Mouse_White adipose tissue_pos%976	3	365.19223:17 380.22644:35 451.31866:86
Unknown	8.344128	452.2936	[M+H]+	Positive	null	null	null	null	11_RIKEN IMS Sciex Mouse tissues_Mouse_White adipose tissue_pos%980	4	191.03526:15 317.18845:17 340.17767:35 452.28445:35
Unknown	0.1790167	452.3228	[M+H]+	Positive	null	null	null	null	11_RIKEN IMS Sciex Mouse tissues_Mouse_White adipose tissue_pos%981	3	93.05255:7 155.07306:9 199.09145:7
Unknown	4.628669	452.3322	[M+NH4]+	Positive	null	null	null	null	11_RIKEN IMS Sciex Mouse tissues_Mouse_White adipose tissue_pos%982	226	71.04892:69 73.02962:187 73.06557:443 73.95417:35 77.03946:35 79.05526:35 81.06805:92 83.04861:674 83.07545:103 83.08569:401 83.55166:52 85.06343:273 87.04482:235 88.79113:127 88.8017:86 89.06092:10790 89.40935:52 89.65618:52 89.67477:52 89.71461:52 89.74384:69 89.77706:69 89.82491:52 89.85415:34 89.92861:34 90.05766:52 90.08029:52 90.26008:52 90.29872:34 90.48139:52 90.60551:34 90.66025:52 90.73771:52 90.85665:52 91.14161:35 91.55983:35 93.03112:69 93.07171:69 95.04527:221 99.04333:132 100.78442:69 101.0648:96 101.09441:2431 101.58855:35 102.97002:35 106.74252:69 107.07169:1696 107.42463:35 107.75776:52 109.0676:88 110.70977:69 111.04352:2388 111.59248:52 111.7733:34 112.70937:52 113.06102:513 113.92609:35 121.09962:90 126.68621:35 127.07799:574 128.4079:35 129.05553:359 131.07401:52 133.08551:91 137.0592:270 139.0746:479 139.10768:86 143.10754:87 144.67715:98 145.12283:7944 145.59628:52 145.85532:52 146.05693:69 146.19934:52 146.86824:52 146.91243:35 147.38878:35 148.23279:52 149.09805:215 151.09286:96 153.09053:69 154.59521:381 154.61963:69 154.94241:69 155.06989:21547 155.30748:35 155.61:34 155.63625:52 155.66599:52 155.69223:69 155.76575:69 155.7885:69 155.80951:52 155.88829:52 156.06345:52 156.1458:86 156.19312:52 156.22292:52 156.34564:52 156.3737:69 156.3895:89 156.43684:129 156.46492:52 156.49123:52 156.51404:52 156.54387:52 156.60002:86 156.6123:69 156.64742:34 156.69481:52 156.75801:52 156.81245:69 156.86163:52 156.95123:52 157.02151:52 157.08479:3233 157.27995:52 157.55446:69 157.59846:52 157.71117:34 157.82919:52 157.88206:52 157.90672:34 157.98781:69 158.01955:52 158.04247:34 158.07948:52 158.17119:52 158.19942:34 158.31233:52 158.33881:52 158.46588:34 158.92171:34 159.15517:52 159.91333:52 160.41206:52 161.46178:35 161.5705:35 162.62935:127 162.65976:86 163.13411:13160 163.80652:52 163.87114:52 163.89629:34 163.9268:52 163.95015:69 164.02199:52 164.04355:52 164.07947:52 164.13696:52 164.18008:34 164.27354:52 164.35445:52 164.3976:34 164.53969:52 164.57927:34 164.68724:52 164.78084:69 164.88347:69 165.04919:52 165.19878:52 165.24744:69 165.343:34 165.94046:69 167.10234:124 167.5105:35 167.76471:35 168.91653:35 172.54485:69 172.62776:35 173.07951:2801 173.41177:35 174.27902:35 175.57188:35 176.6234:35 181.0797:69 183.10466:52 185.11035:52 187.13081:86 199.09778:371 201.11142:270 211.12373:69 216.44077:170 216.45934:34 217.10979:4147 218.02206:34 218.42606:34 218.76196:35 219.64861:52 220.56827:35 227.16118:35 229.14609:186 237.13754:35 243.12042:34 251.17871:17 255.16191:3075 256.06329:35 257.99695:35 258.41837:35 260.32468:52 261.13312:1513 261.41422:35 263.52502:35 265.73801:35 272.31448:52 273.16916:777 291.17496:17 295.29605:15 305.15195:99 316.19376:131 316.22119:114 317.19708:7225 317.96436:52 318.56232:52 319.05063:52 319.28363:35 320.4801:35 321.66122:35 323.13184:35 331.35162:35 361.22437:34 379.21381:34 379.24387:52 435.28104:146 449.80194:15 452.32181:86
Unknown	6.54065	452.3921	[M+H]+	Positive	null	null	null	null	11_RIKEN IMS Sciex Mouse tissues_Mouse_White adipose tissue_pos%984	11	75.046:3 83.08562:2 89.06219:9 105.06827:2 133.08542:6 149.01576:3 151.09793:2 177.10448:3 217.10757:3 225.09846:3 239.15015:9
Unknown	5.567225	453.3058	[M+K]+	Positive	null	null	null	null	11_RIKEN IMS Sciex Mouse tissues_Mouse_White adipose tissue_pos%988	2	145.12912:15 155.06589:15
Unknown	4.631306	453.6279	[M+NH4]+	Positive	null	null	null	null	11_RIKEN IMS Sciex Mouse tissues_Mouse_White adipose tissue_pos%990	78	73.02698:89 73.06533:97 74.03476:35 80.50306:15 83.04707:105 84.05209:69 85.06574:86 86.06986:35 88.04839:35 88.79216:69 89.02225:52 89.06064:714 90.0627:198 95.04633:35 99.04163:35 101.0955:305 102.09917:129 102.90566:35 103.52547:35 105.15572:15 107.06701:210 108.07648:100 111.03873:360 112.04446:184 113.06068:104 114.0665:97 125.34448:15 127.07761:116 128.07715:86 129.05353:52 130.05922:35 137.06372:86 138.06383:86 139.07584:90 140.0766:52 143.10208:17 145.11058:51 145.12408:501 146.11922:314 146.70297:35 149.09761:35 150.09593:35 151.09415:35 155.06941:1519 155.59554:34 156.07524:648 157.08257:571 158.09137:153 158.30481:35 163.13004:733 164.13828:407 165.274:35 167.1091:52 168.20956:35 173.07716:261 174.08603:152 191.66006:15 199.09721:94 200.10376:86 201.11284:86 202.1125:69 211.12109:17 216.44221:35 217.10504:430 218.10635:609 229.13483:17 229.14333:52 230.15497:34 255.16344:194 256.16132:246 261.13919:176 262.13507:151 269.15234:15 273.17072:93 274.17764:118 317.1937:204 318.20612:563 436.31046:69
Unknown	7.862103	454.3686	[M+H]+	Positive	null	null	null	null	11_RIKEN IMS Sciex Mouse tissues_Mouse_White adipose tissue_pos%1001	4	133.05428:15 198.07726:17 198.097:52 349.36987:15
Unknown	4.629056	454.7873	[M+H]+	Positive	null	null	null	null	11_RIKEN IMS Sciex Mouse tissues_Mouse_White adipose tissue_pos%1008	53	83.04951:52 87.0732:15 89.06052:131 90.06125:91 91.06623:52 101.05448:17 101.09538:86 103.10196:35 107.06396:17 107.06977:69 109.07298:35 111.04451:89 112.04729:88 113.05755:35 127.06955:17 127.07903:86 140.0864:35 141.08411:17 145.11717:99 146.12415:69 147.13289:69 153.09859:15 155.0675:203 156.07507:133 157.07184:100 157.33913:17 158.08766:69 159.08907:34 163.12091:34 163.13344:173 164.13271:145 165.13322:69 167.09441:15 173.07697:69 174.08398:86 175.08093:34 211.13107:15 217.1131:69 218.10822:102 219.10768:69 243.05611:15 255.16096:69 256.15659:90 256.17679:69 257.16318:34 261.14124:35 263.14853:86 273.17279:35 275.16754:17 317.18845:34 318.18832:52 318.21335:52 319.1998:97
Unknown	4.621767	455.0746	[M+IsoProp+Na+H]+	Positive	null	null	null	null	11_RIKEN IMS Sciex Mouse tissues_Mouse_White adipose tissue_pos%1014	20	87.04192:15 89.06725:52 109.08043:15 145.11562:17 145.12575:52 155.06065:17 155.07637:34 157.08076:52 163.12105:17 163.13:69 164.14003:52 166.14413:35 217.10083:17 219.10574:35 256.159:17 261.12549:17 274.16824:17 318.19595:17 319.18741:34 320.21051:35
Unknown	4.629233	455.1985	[M+H]+	Positive	null	null	null	null	11_RIKEN IMS Sciex Mouse tissues_Mouse_White adipose tissue_pos%1015	28	89.05957:99 90.06297:52 101.09438:69 107.06441:35 111.03905:52 112.04625:35 115.06206:35 130.07877:17 139.06462:17 141.08798:15 145.12279:86 149.09116:17 155.07158:98 156.07741:86 157.08122:69 159.08965:35 163.12331:17 163.13583:69 164.1387:69 165.14104:52 166.13919:35 204.12578:15 217.11179:35 219.10844:35 256.17542:17 263.14258:34 319.19583:52 320.20639:34
Unknown	7.22203	455.3424	[M+H]+	Positive	null	null	null	null	11_RIKEN IMS Sciex Mouse tissues_Mouse_White adipose tissue_pos%1016	3	171.01196:5 455.31271:6 455.33667:17
Unknown	4.6334	455.9073	[M+H]+	Positive	null	null	null	null	11_RIKEN IMS Sciex Mouse tissues_Mouse_White adipose tissue_pos%1025	6	89.05933:35 101.08848:15 114.06354:15 146.12776:35 155.07298:69 218.1044:15
Unknown	4.62165	456.0325	[M+H]+	Positive	null	null	null	null	11_RIKEN IMS Sciex Mouse tissues_Mouse_White adipose tissue_pos%1027	8	83.08414:15 89.06328:17 145.11562:17 147.12791:17 156.07521:15 167.158:15 218.10214:17 221.11569:15
Unknown	5.681838	456.3503	[M+CH3OH+H]+	Positive	null	null	null	null	11_RIKEN IMS Sciex Mouse tissues_Mouse_White adipose tissue_pos%1029	2	259.08743:15 393.29376:17
Unknown	4.630317	456.4621	[M+H]+	Positive	null	null	null	null	11_RIKEN IMS Sciex Mouse tissues_Mouse_White adipose tissue_pos%1031	12	90.0629:35 107.0745:35 146.12463:17 147.12828:35 155.07849:52 157.07413:52 163.1286:17 164.13684:52 165.159:17 258.16803:15 264.13992:35 321.20593:17
Unknown	4.623716	456.6079	[M+H]+	Positive	null	null	null	null	11_RIKEN IMS Sciex Mouse tissues_Mouse_White adipose tissue_pos%1032	12	89.05666:17 115.06625:15 145.11565:35 147.12625:35 155.0764:35 157.07553:35 163.13004:35 173.08453:15 201.10289:15 221.12202:15 266.20615:15 321.20773:35
Unknown	4.62165	456.7726	[M+IsoProp+Na+H]+	Positive	null	null	null	null	11_RIKEN IMS Sciex Mouse tissues_Mouse_White adipose tissue_pos%1033	5	108.07647:15 160.98402:17 174.08412:15 369.22354:15 457.26727:89
Unknown	6.417443	457.1569	[M+H]+	Positive	null	null	null	null	11_RIKEN IMS Sciex Mouse tissues_Mouse_White adipose tissue_pos%1035	9	457.13293:17 457.14493:35 457.15692:17 457.15994:17 457.2739:17 457.27689:17 457.27988:17 457.28589:17 457.30688:17
Unknown	8.63524	457.1598	[M+H]+	Positive	null	null	null	null	11_RIKEN IMS Sciex Mouse tissues_Mouse_White adipose tissue_pos%1037	2	200.9599:15 457.15384:35
Unknown	7.879034	457.4024	[M+H]+	Positive	null	null	null	null	11_RIKEN IMS Sciex Mouse tissues_Mouse_White adipose tissue_pos%1040	1	295.18661:15
Unknown	7.283625	459.3937	[M+H]+	Positive	null	null	null	null	11_RIKEN IMS Sciex Mouse tissues_Mouse_White adipose tissue_pos%1056	4	72.04389:15 95.08727:15 99.08481:15 188.08481:15
Unknown	7.821239	459.4017	[M+NH4]+	Positive	null	null	null	null	11_RIKEN IMS Sciex Mouse tissues_Mouse_White adipose tissue_pos%1057	1	181.16573:15
Unknown	4.6334	460.1244	[M+H]+	Positive	null	null	null	null	11_RIKEN IMS Sciex Mouse tissues_Mouse_White adipose tissue_pos%1060	1	460.28381:52
Unknown	5.564917	460.401	[M+H]+	Positive	null	null	null	null	11_RIKEN IMS Sciex Mouse tissues_Mouse_White adipose tissue_pos%1061	5	113.06548:7 135.09438:9 163.15021:7 245.21762:9 263.25183:9
Unknown	7.91425	460.4103	[M+H]+	Positive	null	null	null	null	11_RIKEN IMS Sciex Mouse tissues_Mouse_White adipose tissue_pos%1062	4	78.047:15 133.10303:15 145.09889:17 175.14998:15
Unknown	7.70059	460.4126	[M+H]+	Positive	null	null	null	null	11_RIKEN IMS Sciex Mouse tissues_Mouse_White adipose tissue_pos%1063	11	71.05224:15 97.06962:35 97.08205:17 97.56076:15 105.03207:15 135.12331:15 137.09161:15 151.14238:15 161.13708:15 199.15059:15 264.4151:15
Unknown	4.62165	460.7468	[M+H]+	Positive	null	null	null	null	11_RIKEN IMS Sciex Mouse tissues_Mouse_White adipose tissue_pos%1066	7	460.27118:17 460.2832:52 460.28922:17 460.29224:17 460.29825:34 460.30127:17 460.31931:17
Unknown	5.502893	461.2853	[M+ACN+H]+	Positive	null	null	null	null	11_RIKEN IMS Sciex Mouse tissues_Mouse_White adipose tissue_pos%1069	1	128.95509:6
Unknown	6.099839	461.3589	[M+H]+	Positive	null	null	null	null	11_RIKEN IMS Sciex Mouse tissues_Mouse_White adipose tissue_pos%1070	6	73.06419:7 95.09016:7 96.03751:7 99.02774:7 346.18475:7 376.22559:7
Unknown	7.585917	461.4127	[M+H]+	Positive	null	null	null	null	11_RIKEN IMS Sciex Mouse tissues_Mouse_White adipose tissue_pos%1071	6	72.0452:35 82.0761:15 100.07302:69 120.08595:15 163.1409:17 262.25787:17
Unknown	4.6334	461.4431	[M+H]+	Positive	null	null	null	null	11_RIKEN IMS Sciex Mouse tissues_Mouse_White adipose tissue_pos%1072	1	461.2562:17
Unknown	0.3194167	462.1443	[M+H]+	Positive	null	null	null	null	11_RIKEN IMS Sciex Mouse tissues_Mouse_White adipose tissue_pos%1075	12	73.04733:17 75.49476:7 147.05992:26 207.03497:34 281.04758:9 281.05698:9 324.98666:17 340.99594:9 341.01666:44 342.69696:7 429.06125:9 429.09613:17
Unknown	0.1817833	462.1477	[M+H]+	Positive	null	null	null	null	11_RIKEN IMS Sciex Mouse tissues_Mouse_White adipose tissue_pos%1077	9	73.0451:93 82.07494:15 147.06532:104 250.96741:15 266.9967:17 324.99734:34 341.01724:104 347.38409:15 429.07938:52
Unknown	0.36358	462.1508	[M+H-2H2O]+	Positive	null	null	null	null	11_RIKEN IMS Sciex Mouse tissues_Mouse_White adipose tissue_pos%1078	14	73.04735:91 104.99612:15 147.06837:102 191.01012:17 207.03284:69 219.17424:15 248.99774:15 281.05911:17 324.98892:87 334.78796:15 341.02414:149 355.06308:17 355.08685:17 445.11914:35
Unknown	0.2552167	462.1508	[M+NH4]+	Positive	null	null	null	null	11_RIKEN IMS Sciex Mouse tissues_Mouse_White adipose tissue_pos%1079	17	73.0452:158 86.09486:15 147.05696:34 147.06546:101 149.03812:17 207.01535:17 207.03755:90 223.05174:17 266.99234:17 271.23477:15 281.0365:35 324.97479:86 326.97263:15 341.01486:127 349.5835:15 359.03931:17 429.09708:52
Unknown	6.37185	462.3766	[M+H]+	Positive	null	null	null	null	11_RIKEN IMS Sciex Mouse tissues_Mouse_White adipose tissue_pos%1082	1	207.02457:35
Unknown	0.2854	463.1398	[M+H]+	Positive	null	null	null	null	11_RIKEN IMS Sciex Mouse tissues_Mouse_White adipose tissue_pos%1083	18	73.04733:44 133.0123:7 147.06502:43 150.06157:7 179.95992:7 207.02287:17 207.03094:43 208.02496:26 224.04718:9 267.99402:7 324.96896:17 325.98608:26 340.95709:9 341.01147:34 342.03522:62 355.12418:17 430.09607:26 446.11136:9
Unknown	6.004003	463.2609	[M+H]+	Positive	null	null	null	null	11_RIKEN IMS Sciex Mouse tissues_Mouse_White adipose tissue_pos%1084	4	141.05475:5 207.02953:6 281.05774:5 341.02271:12
Unknown	6.465117	463.2795	[M+H]+	Positive	null	null	null	null	11_RIKEN IMS Sciex Mouse tissues_Mouse_White adipose tissue_pos%1085	9	156.99307:7 247.09413:7 258.08435:17 289.151:7 341.02472:17 363.17224:9 435.26578:9 435.29797:17 463.24951:9
Unknown	6.293244	463.2999	[M+H]+	Positive	null	null	null	null	11_RIKEN IMS Sciex Mouse tissues_Mouse_White adipose tissue_pos%1086	7	208.03307:15 246.1469:17 326.01398:15 363.16394:15 403.20737:17 403.24115:69 417.25629:52
Unknown	6.100876	464.3642	[M+K]+	Positive	null	null	null	null	11_RIKEN IMS Sciex Mouse tissues_Mouse_White adipose tissue_pos%1089	1	171.14348:52
Unknown	6.522175	465.3107	[M+H]+	Positive	null	null	null	null	11_RIKEN IMS Sciex Mouse tissues_Mouse_White adipose tissue_pos%1091	2	349.18683:5 418.24802:6
Unknown	7.029809	465.4156	[M+H]+	Positive	null	null	null	null	11_RIKEN IMS Sciex Mouse tissues_Mouse_White adipose tissue_pos%1092	3	166.04301:15 285.29083:15 343.9989:15
Unknown	8.270746	465.4462	[M+H-2H2O]+	Positive	null	null	null	null	11_RIKEN IMS Sciex Mouse tissues_Mouse_White adipose tissue_pos%1093	9	72.0452:35 109.09222:15 149.01547:15 207.03703:15 208.03105:15 266.29089:15 344.95413:15 383.29031:15 465.16772:15
Unknown	7.314717	466.3756	[M+H]+	Positive	null	null	null	null	11_RIKEN IMS Sciex Mouse tissues_Mouse_White adipose tissue_pos%1098	2	211.09653:15 296.2092:35
Unknown	0.7770208	467.3013	[M+H]+	Positive	null	null	null	null	11_RIKEN IMS Sciex Mouse tissues_Mouse_White adipose tissue_pos%1101	2	133.08414:52 177.1068:17
Unknown	0.8083556	467.3047	[M+H]+	Positive	null	null	null	null	11_RIKEN IMS Sciex Mouse tissues_Mouse_White adipose tissue_pos%1102	5	80.05189:7 89.05128:9 117.09844:7 177.10947:9 199.12863:9
Unknown	8.696825	467.412	[M+H-H2O]+	Positive	null	null	null	null	11_RIKEN IMS Sciex Mouse tissues_Mouse_White adipose tissue_pos%1106	5	87.04326:17 89.06332:35 133.07866:17 265.16147:15 467.39957:17
Unknown	7.454403	467.4363	[M+H]+	Positive	null	null	null	null	11_RIKEN IMS Sciex Mouse tissues_Mouse_White adipose tissue_pos%1107	3	87.04192:17 130.10719:15 133.08348:17
Unknown	4.107741	468.3226	[M+H]+	Positive	null	null	null	null	11_RIKEN IMS Sciex Mouse tissues_Mouse_White adipose tissue_pos%1109	4	89.05804:4 133.09003:4 171.06464:4 179.11998:2
Unknown	5.955598	468.3887	[M+H]+	Positive	null	null	null	null	11_RIKEN IMS Sciex Mouse tissues_Mouse_White adipose tissue_pos%1110	1	89.05539:17
Unknown	7.150725	468.4498	[M+H]+	Positive	null	null	null	null	11_RIKEN IMS Sciex Mouse tissues_Mouse_White adipose tissue_pos%1112	10	72.04517:17 80.0545:9 120.08283:7 133.08678:9 184.07524:7 203.16069:9 214.25664:7 297.31357:9 297.32324:17 312.24524:7
Unknown	7.380771	472.3004	[M+H]+	Positive	null	null	null	null	11_RIKEN IMS Sciex Mouse tissues_Mouse_White adipose tissue_pos%1115	1	413.23575:17
Unknown	4.628669	473.2519	[M+K]+	Positive	null	null	null	null	11_RIKEN IMS Sciex Mouse tissues_Mouse_White adipose tissue_pos%1118	1	473.24353:52
Unknown	5.564917	473.3985	[M+H]+	Positive	null	null	null	null	11_RIKEN IMS Sciex Mouse tissues_Mouse_White adipose tissue_pos%1119	1	473.18823:15
Unknown	4.782181	475.2804	[M+ACN+H]+	Positive	null	null	null	null	11_RIKEN IMS Sciex Mouse tissues_Mouse_White adipose tissue_pos%1121	1	475.3143:7
Unknown	6.393734	475.3683	[M+NH4]+	Positive	null	null	null	null	11_RIKEN IMS Sciex Mouse tissues_Mouse_White adipose tissue_pos%1122	1	331.29449:15
Unknown	6.273358	476.2345	[M+H]+	Positive	null	null	null	null	11_RIKEN IMS Sciex Mouse tissues_Mouse_White adipose tissue_pos%1123	6	107.04998:7 161.1003:7 206.11649:17 252.16447:7 267.17123:43 311.15912:9
Unknown	13.61841	477.0279	[M+H]+	Positive	null	null	null	null	11_RIKEN IMS Sciex Mouse tissues_Mouse_White adipose tissue_pos%1126	10	104.99034:17 104.99178:35 105.02627:17 105.02771:35 187.02664:15 207.03691:15 268.98438:15 269.03265:17 269.03726:17 370.11621:15
Unknown	7.857746	477.3615	[M+ACN+Na]+	Positive	null	null	null	null	11_RIKEN IMS Sciex Mouse tissues_Mouse_White adipose tissue_pos%1127	4	132.03734:15 219.16222:15 315.23651:15 477.35553:15
Unknown	7.197839	478.4379	[M+H]+	Positive	null	null	null	null	11_RIKEN IMS Sciex Mouse tissues_Mouse_White adipose tissue_pos%1131	1	149.01715:15
Unknown	6.10265	479.2704	[M+H]+	Positive	null	null	null	null	11_RIKEN IMS Sciex Mouse tissues_Mouse_White adipose tissue_pos%1132	4	274.0802:15 315.11163:35 451.25665:17 479.25659:34
Unknown	6.569266	479.3341	[M+H]+	Positive	null	null	null	null	11_RIKEN IMS Sciex Mouse tissues_Mouse_White adipose tissue_pos%1133	9	153.08839:5 319.13254:5 380.24051:5 393.24979:6 407.27277:23 408.24698:12 408.26965:29 479.31485:11 479.34863:46
Unknown	6.34725	480.2432	[M+H]+	Positive	null	null	null	null	11_RIKEN IMS Sciex Mouse tissues_Mouse_White adipose tissue_pos%1136	10	121.06403:9 135.07799:9 149.09451:17 161.96281:7 193.08241:17 248.98067:7 267.16174:9 267.17093:17 311.16122:9 407.12341:9
Unknown	4.628669	480.3535	[M+IsoProp+H]+	Positive	null	null	null	null	11_RIKEN IMS Sciex Mouse tissues_Mouse_White adipose tissue_pos%1138	8	107.06879:6 145.11101:6 155.07162:17 157.09534:6 207.02948:5 267.60455:5 317.18707:6 357.05432:5
Unknown	7.902592	480.4589	[M+NH4]+	Positive	null	null	null	null	11_RIKEN IMS Sciex Mouse tissues_Mouse_White adipose tissue_pos%1140	6	97.10968:15 100.07293:52 203.09662:15 208.21103:35 347.26834:15 421.31378:17
Unknown	12.78558	480.4794	[M+H]+	Positive	null	null	null	null	11_RIKEN IMS Sciex Mouse tissues_Mouse_White adipose tissue_pos%1142	1	179.18379:15
Unknown	3.794133	481.341	[2M+H]+	Positive	null	null	null	null	11_RIKEN IMS Sciex Mouse tissues_Mouse_White adipose tissue_pos%1143	15	77.01698:30 83.08534:57 100.11214:135 140.1445:6 142.067:29 158.60121:12 159.09436:70 240.42413:23 240.43718:23 241.17278:667 242.0731:17 243.13475:12 245.17274:12 247.64722:12 481.39801:12
Unknown	4.267421	482.3322	[M+H]+	Positive	null	null	null	null	11_RIKEN IMS Sciex Mouse tissues_Mouse_White adipose tissue_pos%1145	7	148.92963:7 150.04419:7 228.59985:7 236.23898:7 269.14047:7 285.05353:7 360.21338:7
Unknown	6.174487	482.3997	[M+H]+	Positive	null	null	null	null	11_RIKEN IMS Sciex Mouse tissues_Mouse_White adipose tissue_pos%1146	1	283.17084:17
Unknown	5.334116	484.386	[M+IsoProp+H]+	Positive	null	null	null	null	11_RIKEN IMS Sciex Mouse tissues_Mouse_White adipose tissue_pos%1148	21	73.06289:17 86.05549:17 87.04317:57 89.06322:61 91.00875:9 92.75231:7 101.09684:47 107.06837:9 107.07127:17 117.0924:9 143.10532:7 145.12227:60 147.00537:7 160.12915:45 163.12631:26 163.13347:45 175.08838:9 175.09766:26 249.1636:26 321.11188:7 484.37827:9
Unknown	8.055745	485.4144	[M+2Na-H]+	Positive	null	null	null	null	11_RIKEN IMS Sciex Mouse tissues_Mouse_White adipose tissue_pos%1150	3	317.06668:7 425.31647:9 485.37683:9
Unknown	8.988	485.4452	[M+H]+	Positive	null	null	null	null	11_RIKEN IMS Sciex Mouse tissues_Mouse_White adipose tissue_pos%1151	3	149.03087:15 425.28711:15 485.17245:15
Unknown	8.621563	485.4454	[M+K]+	Positive	null	null	null	null	11_RIKEN IMS Sciex Mouse tissues_Mouse_White adipose tissue_pos%1152	5	91.05971:15 104.99189:15 227.06563:15 309.10107:15 417.26511:15
Unknown	7.381095	487.3537	[M+IsoProp+H]+	Positive	null	null	null	null	11_RIKEN IMS Sciex Mouse tissues_Mouse_White adipose tissue_pos%1154	9	97.07378:17 97.07516:35 97.07654:35 97.07792:17 97.0793:17 97.08345:17 98.02538:15 192.1069:15 487.37131:15
Unknown	7.860256	487.4213	[M+IsoProp+H]+	Positive	null	null	null	null	11_RIKEN IMS Sciex Mouse tissues_Mouse_White adipose tissue_pos%1156	1	487.35266:17
Unknown	0.7829417	489.3095	[M+H]+	Positive	null	null	null	null	11_RIKEN IMS Sciex Mouse tissues_Mouse_White adipose tissue_pos%1158	3	87.04591:15 89.06467:35 133.08359:35
Unknown	8.148424	489.4427	[M+H]+	Positive	null	null	null	null	11_RIKEN IMS Sciex Mouse tissues_Mouse_White adipose tissue_pos%1163	10	83.08063:17 89.05172:17 89.06363:52 121.09815:15 133.08722:35 163.15213:15 194.18336:15 265.25601:17 364.34732:97 364.36337:87
Unknown	7.197839	491.4281	[M+H]+	Positive	null	null	null	null	11_RIKEN IMS Sciex Mouse tissues_Mouse_White adipose tissue_pos%1167	5	176.0551:15 250.05495:17 306.13477:17 362.17618:35 418.25143:17
Unknown	8.537588	491.4623	[M+H]+	Positive	null	null	null	null	11_RIKEN IMS Sciex Mouse tissues_Mouse_White adipose tissue_pos%1168	3	284.29541:47 365.25012:4 366.36328:33
Unknown	5.991617	492.314	[M+H]+	Positive	null	null	null	null	11_RIKEN IMS Sciex Mouse tissues_Mouse_White adipose tissue_pos%1169	3	133.0594:7 251.04051:9 363.17487:17
Unknown	5.11355	493.2727	[M+H-2H2O]+	Positive	null	null	null	null	11_RIKEN IMS Sciex Mouse tissues_Mouse_White adipose tissue_pos%1170	10	89.06846:15 161.08713:15 203.10846:15 213.1165:15 297.20441:15 309.05615:15 383.89429:15 388.1929:15 389.13574:15 401.18466:15
Unknown	4.628669	493.3472	[M+H]+	Positive	null	null	null	null	11_RIKEN IMS Sciex Mouse tissues_Mouse_White adipose tissue_pos%1172	1	348.60349:15
Unknown	7.561027	493.4534	[M+ACN+H]+	Positive	null	null	null	null	11_RIKEN IMS Sciex Mouse tissues_Mouse_White adipose tissue_pos%1175	4	130.16649:7 241.1841:9 241.19934:17 368.26514:9
Unknown	2.575883	494.2462	[M+H]+	Positive	null	null	null	null	11_RIKEN IMS Sciex Mouse tissues_Mouse_White adipose tissue_pos%1176	5	115.05293:5 132.03902:6 269.08621:5 343.12094:6 361.13629:6
Unknown	2.634593	494.249	[M+H]+	Positive	null	null	null	null	11_RIKEN IMS Sciex Mouse tissues_Mouse_White adipose tissue_pos%1177	1	99.08105:7
Unknown	8.329475	494.3132	[M+H-2H2O]+	Positive	null	null	null	null	11_RIKEN IMS Sciex Mouse tissues_Mouse_White adipose tissue_pos%1178	2	133.04453:15 415.3299:52
Unknown	9.375941	495.4398	[M+H-H2O]+	Positive	null	null	null	null	11_RIKEN IMS Sciex Mouse tissues_Mouse_White adipose tissue_pos%1182	1	301.13916:15
Unknown	6.50325	496.4272	[2M+NH4]+	Positive	null	null	null	null	11_RIKEN IMS Sciex Mouse tissues_Mouse_White adipose tissue_pos%1186	8	89.06186:12 101.03194:5 133.08656:17 177.1076:6 239.14502:6 283.16718:12 414.28442:5 496.34399:6
Unknown	5.154021	497.349	[M+ACN+H]+	Positive	null	null	null	null	11_RIKEN IMS Sciex Mouse tissues_Mouse_White adipose tissue_pos%1187	4	128.06635:9 154.08112:7 210.15469:44 254.17249:7
Unknown	10.31328	498.4077	[M+NH4]+	Positive	null	null	null	null	11_RIKEN IMS Sciex Mouse tissues_Mouse_White adipose tissue_pos%1188	9	196.11505:6 282.21579:2 308.25415:6 361.03265:2 386.28186:11 427.3154:4 444.23355:2 498.4104:12 498.45111:9
Unknown	5.54385	499.39	[M+H]+	Positive	null	null	null	null	11_RIKEN IMS Sciex Mouse tissues_Mouse_White adipose tissue_pos%1189	4	97.07108:15 285.15115:15 377.64969:15 499.21405:15
Unknown	7.710411	501.4483	[M+ACN+H]+	Positive	null	null	null	null	11_RIKEN IMS Sciex Mouse tissues_Mouse_White adipose tissue_pos%1192	1	111.08304:9
Unknown	7.91235	501.4487	[M+H]+	Positive	null	null	null	null	11_RIKEN IMS Sciex Mouse tissues_Mouse_White adipose tissue_pos%1193	1	285.29803:7
Unknown	7.883833	503.3219	[M+2Na-H]+	Positive	null	null	null	null	11_RIKEN IMS Sciex Mouse tissues_Mouse_White adipose tissue_pos%1197	1	281.05667:15
Unknown	5.143742	505.294	[M+H]+	Positive	null	null	null	null	11_RIKEN IMS Sciex Mouse tissues_Mouse_White adipose tissue_pos%1198	19	72.04301:69 72.05611:34 83.75819:15 89.06226:69 101.10007:17 135.07974:245 161.09491:34 166.09589:52 205.08881:17 206.12044:86 210.07358:15 299.14044:17 310.14554:15 344.15067:93 345.36935:15 370.17935:103 388.16666:17 432.1734:17 432.20547:69
Unknown	5.320833	506.3343	[M+H]+	Positive	null	null	null	null	11_RIKEN IMS Sciex Mouse tissues_Mouse_White adipose tissue_pos%1201	16	83.04954:9 85.07212:7 101.06015:17 111.03862:9 111.04749:26 129.0518:9 155.05878:17 155.06401:48 173.07698:26 217.10895:46 265.11322:7 299.22174:63 304.5386:7 345.13867:9 345.1517:17 354.18872:7
Unknown	12.63673	506.4738	[M+H]+	Positive	null	null	null	null	11_RIKEN IMS Sciex Mouse tissues_Mouse_White adipose tissue_pos%1202	11	123.72649:1 134.09689:3 232.12132:1 306.21097:2 317.24179:1 364.29593:2 378.29099:2 434.37994:2 435.38898:5 506.47003:20 506.52682:6
Unknown	7.177516	507.393	[M+H-2H2O]+	Positive	null	null	null	null	11_RIKEN IMS Sciex Mouse tissues_Mouse_White adipose tissue_pos%1204	13	128.07307:4 131.08554:11 135.08328:2 143.08942:11 159.11838:9 173.13156:35 185.12985:9 223.14442:4 250.99706:2 255.21178:11 300.23117:11 356.13348:2 382.30981:20
Unknown	5.986564	508.3847	[M+H]+	Positive	null	null	null	null	11_RIKEN IMS Sciex Mouse tissues_Mouse_White adipose tissue_pos%1206	2	153.0537:7 171.13249:52
Unknown	4.625216	508.385	[M+H]+	Positive	null	null	null	null	11_RIKEN IMS Sciex Mouse tissues_Mouse_White adipose tissue_pos%1207	2	74.09656:91 74.1038:69
Unknown	6.349122	509.3336	[M+IsoProp+Na+H]+	Positive	null	null	null	null	11_RIKEN IMS Sciex Mouse tissues_Mouse_White adipose tissue_pos%1208	6	149.68076:7 346.32623:17 347.71613:7 448.25925:9 466.27933:17 466.30356:34
Unknown	8.34409	510.3515	[M+CH3OH+H]+	Positive	null	null	null	null	11_RIKEN IMS Sciex Mouse tissues_Mouse_White adipose tissue_pos%1210	1	216.39473:17
Unknown	0.7903666	511.3305	[M+IsoProp+H]+	Positive	null	null	null	null	11_RIKEN IMS Sciex Mouse tissues_Mouse_White adipose tissue_pos%1213	3	89.05658:26 102.07214:7 124.08044:9
Unknown	2.405986	511.3328	[M+2Na-H]2+	Positive	null	null	null	null	11_RIKEN IMS Sciex Mouse tissues_Mouse_White adipose tissue_pos%1214	9	80.06354:17 89.05168:26 89.06095:43 91.8271:7 102.06551:9 132.67976:9 133.08716:35 155.09962:7 177.10092:9
Unknown	8.153666	511.4253	[M+H]+	Positive	null	null	null	null	11_RIKEN IMS Sciex Mouse tissues_Mouse_White adipose tissue_pos%1216	4	89.05802:17 133.08028:17 353.21579:15 511.42685:34
Unknown	7.815456	511.4262	[M+K]+	Positive	null	null	null	null	11_RIKEN IMS Sciex Mouse tissues_Mouse_White adipose tissue_pos%1217	5	83.08549:15 149.12683:17 189.14445:17 386.3222:17 386.34424:52
Unknown	9.539619	511.5558	[M+H-H2O]+	Positive	null	null	null	null	11_RIKEN IMS Sciex Mouse tissues_Mouse_White adipose tissue_pos%1218	3	133.08888:15 264.25433:17 264.26346:52
Unknown	5.924579	512.4166	[M+H]+	Positive	null	null	null	null	11_RIKEN IMS Sciex Mouse tissues_Mouse_White adipose tissue_pos%1219	4	73.02605:9 88.05135:4 89.05832:22 132.06985:4
Unknown	4.696717	513.3206	[M+H]+	Positive	null	null	null	null	11_RIKEN IMS Sciex Mouse tissues_Mouse_White adipose tissue_pos%1220	10	155.09561:5 262.14188:6 356.13702:12 371.13681:23 420.24652:5 441.18985:6 442.21558:48 442.24213:30 511.71878:6 513.3031:74
Unknown	5.156034	514.3855	[M+H]+	Positive	null	null	null	null	11_RIKEN IMS Sciex Mouse tissues_Mouse_White adipose tissue_pos%1221	10	100.076:9 111.04491:17 113.38328:7 128.06952:43 131.70085:7 168.13899:9 182.15309:44 210.14656:92 213.44279:7 225.19736:43
Unknown	13.62928	515.0054	[M+H]+	Positive	null	null	null	null	11_RIKEN IMS Sciex Mouse tissues_Mouse_White adipose tissue_pos%1223	2	268.97943:17 268.99554:35
Unknown	13.69643	515.0061	[M+H]+	Positive	null	null	null	null	11_RIKEN IMS Sciex Mouse tissues_Mouse_White adipose tissue_pos%1224	1	186.99409:17
Unknown	14.88128	515.0092	[M+H]+	Positive	null	null	null	null	11_RIKEN IMS Sciex Mouse tissues_Mouse_White adipose tissue_pos%1226	2	128.95001:17 268.99591:17
Unknown	8.9643	519.4429	[M+H-H2O]+	Positive	null	null	null	null	11_RIKEN IMS Sciex Mouse tissues_Mouse_White adipose tissue_pos%1230	2	109.10101:17 459.18591:15
Unknown	7.585917	519.4655	[M+H]+	Positive	null	null	null	null	11_RIKEN IMS Sciex Mouse tissues_Mouse_White adipose tissue_pos%1232	5	117.09106:15 133.10785:15 156.13669:15 175.09238:15 336.7569:15
Unknown	6.75151	521.3027	[M+H]+	Positive	null	null	null	null	11_RIKEN IMS Sciex Mouse tissues_Mouse_White adipose tissue_pos%1237	22	72.04537:33 99.76763:6 100.07605:71 100.87595:6 119.96482:5 133.0968:6 135.07806:29 161.10019:5 194.12065:17 234.13432:6 234.14719:12 267.15961:6 267.18253:40 274.95917:5 303.60306:5 311.16879:40 354.18735:5 448.17337:12 448.2179:23 504.22559:6 504.27283:61 512.69128:5
Unknown	9.502343	521.4555	[M+H]+	Positive	null	null	null	null	11_RIKEN IMS Sciex Mouse tissues_Mouse_White adipose tissue_pos%1241	2	95.08605:17 105.02639:15
Unknown	7.902511	521.4721	[M+H]+	Positive	null	null	null	null	11_RIKEN IMS Sciex Mouse tissues_Mouse_White adipose tissue_pos%1242	5	88.08128:15 127.11079:15 133.08994:15 135.12656:15 227.12457:15
Unknown	8.059175	521.4748	[M+H]+	Positive	null	null	null	null	11_RIKEN IMS Sciex Mouse tissues_Mouse_White adipose tissue_pos%1243	18	92.07856:4 128.95198:4 149.0347:4 194.11874:4 207.0416:4 229.00175:4 243.12698:4 256.26532:4 256.27429:4 256.30124:4 297.15466:4 310.17514:4 338.32932:4 344.1532:4 345.11914:4 354.17685:4 415.26569:4 461.31427:4
Unknown	13.34056	522.5253	[M+H]+	Positive	null	null	null	null	11_RIKEN IMS Sciex Mouse tissues_Mouse_White adipose tissue_pos%1245	7	121.10231:15 133.09317:17 133.09964:17 149.12497:17 153.12822:15 193.15599:17 245.21907:17
Unknown	8.7032	523.3723	[M+K]+	Positive	null	null	null	null	11_RIKEN IMS Sciex Mouse tissues_Mouse_White adipose tissue_pos%1246	1	263.19199:15
Unknown	10.29669	523.4747	[M+H-H2O]+	Positive	null	null	null	null	11_RIKEN IMS Sciex Mouse tissues_Mouse_White adipose tissue_pos%1248	2	128.95644:15 523.45715:17
Unknown	13.55737	524.5335	[M+H]+	Positive	null	null	null	null	11_RIKEN IMS Sciex Mouse tissues_Mouse_White adipose tissue_pos%1253	2	139.1136:15 257.24164:17
Unknown	4.580944	526.3597	[M+H]+	Positive	null	null	null	null	11_RIKEN IMS Sciex Mouse tissues_Mouse_White adipose tissue_pos%1256	12	87.04053:9 87.05099:17 101.09681:9 103.07066:43 145.11548:9 155.06573:9 155.08321:9 163.12805:26 175.1273:9 199.12862:7 217.10269:9 255.8244:7
Unknown	7.866092	529.3477	[M+H-2H2O]+	Positive	null	null	null	null	11_RIKEN IMS Sciex Mouse tissues_Mouse_White adipose tissue_pos%1263	6	196.07497:15 322.23383:17 322.26907:17 352.19885:35 384.87585:15 423.27615:17
Unknown	8.3399	530.3677	[M+H]+	Positive	null	null	null	null	11_RIKEN IMS Sciex Mouse tissues_Mouse_White adipose tissue_pos%1266	5	264.1557:15 269.11597:15 322.24966:15 366.18805:15 440.31305:15
Unknown	6.34973	531.311	[M+2Na-H]+	Positive	null	null	null	null	11_RIKEN IMS Sciex Mouse tissues_Mouse_White adipose tissue_pos%1271	2	164.93323:5 470.25369:6
Unknown	4.628033	531.3595	[M+2K-H]+	Positive	null	null	null	null	11_RIKEN IMS Sciex Mouse tissues_Mouse_White adipose tissue_pos%1272	1	97.07951:122
Unknown	5.680754	533.3274	[M+H-H2O]+	Positive	null	null	null	null	11_RIKEN IMS Sciex Mouse tissues_Mouse_White adipose tissue_pos%1275	11	89.06088:13 100.07182:13 100.07321:29 131.07877:4 135.08455:13 144.10916:4 366.18561:4 372.17587:17 398.19693:22 460.21222:17 460.24533:17
Unknown	2.436744	533.3397	[M+H]+	Positive	null	null	null	null	11_RIKEN IMS Sciex Mouse tissues_Mouse_White adipose tissue_pos%1277	5	87.04223:9 87.04615:9 124.69884:7 133.08716:26 177.11024:9
Unknown	3.093483	534.2508	[M+H-H2O]+	Positive	null	null	null	null	11_RIKEN IMS Sciex Mouse tissues_Mouse_White adipose tissue_pos%1279	2	173.08458:17 517.22205:13
Unknown	6.274028	534.2994	[M+ACN+H]+	Positive	null	null	null	null	11_RIKEN IMS Sciex Mouse tissues_Mouse_White adipose tissue_pos%1280	3	90.06026:15 121.10107:15 157.08467:15
Unknown	7.325033	535.3311	[M+ACN+H]+	Positive	null	null	null	null	11_RIKEN IMS Sciex Mouse tissues_Mouse_White adipose tissue_pos%1282	1	143.00308:15
Unknown	8.316728	535.4442	[M+H]+	Positive	null	null	null	null	11_RIKEN IMS Sciex Mouse tissues_Mouse_White adipose tissue_pos%1284	15	71.08418:7 107.08881:7 129.10933:7 163.14261:7 227.14787:7 280.96051:7 289.28665:7 307.2887:7 387.10522:7 399.36108:7 417.35632:7 441.91772:7 444.39767:7 465.16461:7 535.40948:7
Unknown	6.264881	535.4702	[2M+Na]+	Positive	null	null	null	null	11_RIKEN IMS Sciex Mouse tissues_Mouse_White adipose tissue_pos%1285	5	161.02859:7 279.21661:9 279.2377:44 329.09018:7 476.3165:26
Unknown	0.29525	536.1675	[M+H]+	Positive	null	null	null	null	11_RIKEN IMS Sciex Mouse tissues_Mouse_White adipose tissue_pos%1287	13	111.08011:7 147.06673:26 207.02489:9 221.0887:9 243.09355:7 248.9957:17 281.04758:46 281.06403:47 284.42212:7 324.97656:9 326.97693:17 415.039:35 519.11847:17
Unknown	0.3648778	536.1682	[M+K]+	Positive	null	null	null	null	11_RIKEN IMS Sciex Mouse tissues_Mouse_White adipose tissue_pos%1289	16	147.04967:17 147.06668:91 190.99655:15 207.03284:52 221.09691:17 228.66368:15 281.02853:17 281.05206:119 295.29749:15 324.99649:17 326.96396:87 341.02414:69 349.10529:15 415.01288:52 415.04431:34 503.09412:17
Unknown	10.29096	541.4843	[M+IsoProp+H]+	Positive	null	null	null	null	11_RIKEN IMS Sciex Mouse tissues_Mouse_White adipose tissue_pos%1298	2	285.24323:17 285.25742:17
Unknown	8.700727	543.4771	[M+ACN+H]+	Positive	null	null	null	null	11_RIKEN IMS Sciex Mouse tissues_Mouse_White adipose tissue_pos%1300	1	123.07343:15
Unknown	4.6236	545.3851	[2M+H]+	Positive	null	null	null	null	11_RIKEN IMS Sciex Mouse tissues_Mouse_White adipose tissue_pos%1303	1	111.08603:34
Unknown	7.845622	546.375	[M+H]+	Positive	null	null	null	null	11_RIKEN IMS Sciex Mouse tissues_Mouse_White adipose tissue_pos%1309	5	196.07288:35 224.13919:15 440.27353:17 465.3576:17 465.36365:35
Unknown	6.779233	547.3196	[M+H]+	Positive	null	null	null	null	11_RIKEN IMS Sciex Mouse tissues_Mouse_White adipose tissue_pos%1311	11	107.05424:7 133.10326:9 135.0813:44 239.14372:9 267.17789:52 311.11929:9 311.16382:74 319.59686:7 497.92172:7 530.26343:17 530.30865:34
Unknown	13.85258	547.4732	[M+H]+	Positive	null	null	null	null	11_RIKEN IMS Sciex Mouse tissues_Mouse_White adipose tissue_pos%1312	8	105.02911:15 213.06129:15 232.28101:17 233.13249:34 234.86162:17 235.81258:34 237.36574:17 361.10333:15
Unknown	14.08657	547.4758	[M+CH3OH+H]+	Positive	null	null	null	null	11_RIKEN IMS Sciex Mouse tissues_Mouse_White adipose tissue_pos%1313	1	95.08459:17
Unknown	13.5702	547.4761	[M+H]+	Positive	null	null	null	null	11_RIKEN IMS Sciex Mouse tissues_Mouse_White adipose tissue_pos%1314	1	147.11932:15
Unknown	9.71545	547.4764	[M+H-H2O]+	Positive	null	null	null	null	11_RIKEN IMS Sciex Mouse tissues_Mouse_White adipose tissue_pos%1315	4	177.01257:15 264.26001:34 265.32349:69 529.54193:17
Unknown	8.149908	547.483	[M+H]+	Positive	null	null	null	null	11_RIKEN IMS Sciex Mouse tissues_Mouse_White adipose tissue_pos%1316	2	180.8508:15 364.33789:17
Unknown	3.374633	548.2743	[M+H]+	Positive	null	null	null	null	11_RIKEN IMS Sciex Mouse tissues_Mouse_White adipose tissue_pos%1318	15	83.08411:2 111.04166:9 129.05988:4 137.06039:2 155.06589:11 169.09285:2 173.08081:23 187.08994:4 187.09186:6 213.11253:4 217.10086:6 345.14938:11 385.16776:4 387.40872:2 531.24109:15
Unknown	13.37322	548.5464	[M+H]+	Positive	null	null	null	null	11_RIKEN IMS Sciex Mouse tissues_Mouse_White adipose tissue_pos%1319	4	81.06521:17 161.95517:15 193.15782:17 344.9433:15
Unknown	14.0957	549.4733	[M+H]+	Positive	null	null	null	null	11_RIKEN IMS Sciex Mouse tissues_Mouse_White adipose tissue_pos%1320	3	199.11293:15 209.96916:15 549.49353:15
Unknown	14.33834	549.4767	[M+H]+	Positive	null	null	null	null	11_RIKEN IMS Sciex Mouse tissues_Mouse_White adipose tissue_pos%1321	4	241.10327:15 297.12952:15 549.46075:17 549.49036:17
Unknown	13.25623	549.48	[M+H]+	Positive	null	null	null	null	11_RIKEN IMS Sciex Mouse tissues_Mouse_White adipose tissue_pos%1322	8	128.94994:15 137.02591:15 142.05875:15 322.97714:15 479.92282:15 507.31216:15 531.3382:15 549.11603:15
Unknown	12.69642	549.4839	[M-C6H10O5+H]+	Positive	null	null	null	null	11_RIKEN IMS Sciex Mouse tissues_Mouse_White adipose tissue_pos%1323	1	168.94888:15
Unknown	10.45854	549.4872	[M+H-H2O]+	Positive	null	null	null	null	11_RIKEN IMS Sciex Mouse tissues_Mouse_White adipose tissue_pos%1324	6	95.07377:17 95.08334:17 125.08878:15 155.14114:15 331.2973:15 549.49097:69
Unknown	14.33199	549.4926	[M+H]+	Positive	null	null	null	null	11_RIKEN IMS Sciex Mouse tissues_Mouse_White adipose tissue_pos%1325	1	109.0993:15
Unknown	8.537588	549.5075	[M+H]+	Positive	null	null	null	null	11_RIKEN IMS Sciex Mouse tissues_Mouse_White adipose tissue_pos%1327	16	72.07879:4 105.02819:4 128.9537:4 183.01375:4 234.91637:4 263.1452:4 302.12436:4 304.08255:4 345.1351:4 370.88965:4 433.3349:4 466.92236:4 472.8627:4 490.4213:4 532.65338:4 549.34143:4
Unknown	13.10377	551.498	[M+H]+	Positive	null	null	null	null	11_RIKEN IMS Sciex Mouse tissues_Mouse_White adipose tissue_pos%1331	6	232.29808:17 232.52686:34 233.12604:34 234.84441:17 236.69421:34 237.23393:17
Unknown	14.64378	551.503	[M+IsoProp+H]+	Positive	null	null	null	null	11_RIKEN IMS Sciex Mouse tissues_Mouse_White adipose tissue_pos%1332	11	142.96265:15 149.02716:15 206.95795:15 212.39833:15 225.10184:15 247.95622:15 283.04672:15 370.12106:15 491.33542:15 551.27643:15 551.49048:15
Unknown	11.56049	551.5074	[M+H]+	Positive	null	null	null	null	11_RIKEN IMS Sciex Mouse tissues_Mouse_White adipose tissue_pos%1333	4	123.12484:15 239.2343:35 551.46503:17 551.49139:86
Unknown	5.709428	553.4163	[M+H]+	Positive	null	null	null	null	11_RIKEN IMS Sciex Mouse tissues_Mouse_White adipose tissue_pos%1337	2	199.09737:15 299.181:52
Unknown	7.484383	555.3184	[M+H]+	Positive	null	null	null	null	11_RIKEN IMS Sciex Mouse tissues_Mouse_White adipose tissue_pos%1341	4	175.47849:7 209.12477:9 274.8934:7 328.16739:9
Unknown	5.156573	555.4135	[M+ACN+H]+	Positive	null	null	null	null	11_RIKEN IMS Sciex Mouse tissues_Mouse_White adipose tissue_pos%1342	3	210.14203:17 210.14813:17 495.35132:15
Unknown	8.121908	557.3859	[M+H]+	Positive	null	null	null	null	11_RIKEN IMS Sciex Mouse tissues_Mouse_White adipose tissue_pos%1344	9	299.15662:15 312.14606:17 328.16229:17 352.18082:17 352.20715:34 369.20767:34 423.27954:52 423.30841:52 440.2861:52
Unknown	6.260853	557.4517	[2M+H]+	Positive	null	null	null	null	11_RIKEN IMS Sciex Mouse tissues_Mouse_White adipose tissue_pos%1346	3	300.27344:9 301.21225:96 304.20129:9
Unknown	14.593	559.0294	[M+H]+	Positive	null	null	null	null	11_RIKEN IMS Sciex Mouse tissues_Mouse_White adipose tissue_pos%1349	3	186.9903:15 269.03964:34 274.90967:15
Unknown	13.65771	559.0331	[M+2ACN+H]+	Positive	null	null	null	null	11_RIKEN IMS Sciex Mouse tissues_Mouse_White adipose tissue_pos%1351	3	134.11771:15 187.02666:17 269.03952:52
Unknown	5.770967	559.3317	[M+H]+	Positive	null	null	null	null	11_RIKEN IMS Sciex Mouse tissues_Mouse_White adipose tissue_pos%1352	19	84.27497:1 89.0636:6 125.09538:1 135.07487:14 143.08075:1 145.12457:6 161.09492:3 179.07167:3 211.10953:2 267.11618:5 299.12836:10 327.1452:1 361.13919:2 361.15518:5 370.42499:1 417.22296:3 424.21603:7 486.25876:6 542.29657:2
Unknown	5.513167	561.3727	[M+H]+	Positive	null	null	null	null	11_RIKEN IMS Sciex Mouse tissues_Mouse_White adipose tissue_pos%1355	2	285.13647:15 485.32944:15
Unknown	3.64345	562.2903	[M+H]+	Positive	null	null	null	null	11_RIKEN IMS Sciex Mouse tissues_Mouse_White adipose tissue_pos%1357	19	101.0631:6 111.04319:17 129.05356:6 141.42101:5 155.06596:23 169.99321:6 173.08089:43 187.08618:6 187.0977:30 213.10036:6 213.11673:12 227.11832:6 227.12888:12 341.14871:5 359.16864:31 369.81421:5 399.20987:12 487.2197:6 545.25812:74
Unknown	6.261766	563.5515	[2M+H]+	Positive	null	null	null	null	11_RIKEN IMS Sciex Mouse tissues_Mouse_White adipose tissue_pos%1360	5	200.19901:17 201.21033:7 282.27142:43 282.28793:34 327.24063:7
Unknown	10.45451	567.4974	[M+H]+	Positive	null	null	null	null	11_RIKEN IMS Sciex Mouse tissues_Mouse_White adipose tissue_pos%1364	5	224.13126:15 285.2388:17 313.29941:15 464.38785:15 549.49426:35
Unknown	11.5395	569.5009	[M+H]+	Positive	null	null	null	null	11_RIKEN IMS Sciex Mouse tissues_Mouse_White adipose tissue_pos%1373	3	105.02499:15 313.26987:17 551.4856:35
Unknown	9.539619	569.5615	[M+ACN+H]+	Positive	null	null	null	null	11_RIKEN IMS Sciex Mouse tissues_Mouse_White adipose tissue_pos%1374	6	217.08723:15 264.26794:69 485.45215:15 551.56567:35 569.55212:841 569.66595:34
Unknown	5.117478	570.283	[M+ACN+H]+	Positive	null	null	null	null	11_RIKEN IMS Sciex Mouse tissues_Mouse_White adipose tissue_pos%1375	24	71.0546:7 79.05626:26 81.07285:17 91.0503:9 97.09864:9 103.0551:9 107.09023:26 115.05872:7 119.08284:17 130.07999:9 141.05927:9 145.09366:9 159.12636:17 173.01624:9 187.90419:7 195.11987:9 211.15364:7 234.92401:7 242.27632:9 283.23822:7 329.24527:7 385.26682:62 387.09128:7 398.26868:9
Unknown	14.30038	570.5485	[M+H]+	Positive	null	null	null	null	11_RIKEN IMS Sciex Mouse tissues_Mouse_White adipose tissue_pos%1378	2	271.15616:15 570.32825:17
Unknown	8.266466	570.5488	[M+H]+	Positive	null	null	null	null	11_RIKEN IMS Sciex Mouse tissues_Mouse_White adipose tissue_pos%1379	2	141.16267:15 570.54486:52
Unknown	9.381416	571.4998	[M+ACN+H]+	Positive	null	null	null	null	11_RIKEN IMS Sciex Mouse tissues_Mouse_White adipose tissue_pos%1382	2	301.13412:15 571.45587:17
Unknown	13.91183	573.4824	[M+H]+	Positive	null	null	null	null	11_RIKEN IMS Sciex Mouse tissues_Mouse_White adipose tissue_pos%1386	3	163.03677:15 175.14963:15 184.01221:15
Unknown	14.12679	573.4828	[M+H]+	Positive	null	null	null	null	11_RIKEN IMS Sciex Mouse tissues_Mouse_White adipose tissue_pos%1387	2	252.9949:15 573.46924:17
Unknown	9.873077	573.4899	[M+H-H2O]+	Positive	null	null	null	null	11_RIKEN IMS Sciex Mouse tissues_Mouse_White adipose tissue_pos%1390	8	72.43737:15 121.09621:17 135.12502:17 197.15874:15 363.32693:15 517.48358:35 573.47638:86 573.49988:34
Unknown	8.9643	575.4092	[M+K]+	Positive	null	null	null	null	11_RIKEN IMS Sciex Mouse tissues_Mouse_White adipose tissue_pos%1393	5	125.11853:15 413.26077:17 413.27786:17 413.29211:17 575.37543:15
Unknown	13.3337	575.4991	[M-C6H10O5+H]+	Positive	null	null	null	null	11_RIKEN IMS Sciex Mouse tissues_Mouse_White adipose tissue_pos%1394	6	83.08659:15 239.88091:34 242.23038:17 243.19611:17 244.27992:17 575.49622:17
Unknown	14.4014	575.5	[M+H]+	Positive	null	null	null	null	11_RIKEN IMS Sciex Mouse tissues_Mouse_White adipose tissue_pos%1395	2	328.22806:15 575.47266:17
Unknown	14.13079	575.5031	[M+IsoProp+H]+	Positive	null	null	null	null	11_RIKEN IMS Sciex Mouse tissues_Mouse_White adipose tissue_pos%1396	3	177.17677:15 575.48596:17 575.49609:35
Unknown	10.77794	575.5033	[M+H-H2O]+	Positive	null	null	null	null	11_RIKEN IMS Sciex Mouse tissues_Mouse_White adipose tissue_pos%1397	13	71.08534:35 81.06779:52 91.05432:17 93.07818:17 95.08326:69 97.91849:15 109.09656:34 123.1061:17 193.15991:17 263.23514:52 335.25266:15 575.48621:119 575.49963:300
Unknown	9.285078	575.5035	[M+H]+	Positive	null	null	null	null	11_RIKEN IMS Sciex Mouse tissues_Mouse_White adipose tissue_pos%1398	1	435.8887:15
Unknown	12.8939	575.5035	[M-C6H10O5+H]+	Positive	null	null	null	null	11_RIKEN IMS Sciex Mouse tissues_Mouse_White adipose tissue_pos%1400	4	85.05672:17 319.26022:15 575.46619:52 575.50995:34
Unknown	10.5351	575.6189	[M+H]+	Positive	null	null	null	null	11_RIKEN IMS Sciex Mouse tissues_Mouse_White adipose tissue_pos%1403	5	252.26363:15 264.26675:52 282.27115:15 292.28775:52 557.60394:17
Unknown	9.473108	577.4196	[M+K]+	Positive	null	null	null	null	11_RIKEN IMS Sciex Mouse tissues_Mouse_White adipose tissue_pos%1405	2	217.12993:15 577.33508:17
Unknown	14.67281	577.5135	[M+H]+	Positive	null	null	null	null	11_RIKEN IMS Sciex Mouse tissues_Mouse_White adipose tissue_pos%1407	2	141.12589:15 577.50989:34
Unknown	11.73826	577.5239	[M+H-H2O]+	Positive	null	null	null	null	11_RIKEN IMS Sciex Mouse tissues_Mouse_White adipose tissue_pos%1409	6	85.10336:15 95.09567:17 123.11868:15 181.16049:15 265.23932:15 577.51062:107
Unknown	10.28206	579.4299	[M+K]+	Positive	null	null	null	null	11_RIKEN IMS Sciex Mouse tissues_Mouse_White adipose tissue_pos%1412	8	153.05548:15 225.21175:15 262.2601:15 384.97263:15 430.5383:15 517.28278:15 579.13269:15 579.32849:15
Unknown	9.536143	585.5339	[M+K]+	Positive	null	null	null	null	11_RIKEN IMS Sciex Mouse tissues_Mouse_White adipose tissue_pos%1422	2	385.15543:15 585.50366:17
Unknown	7.853925	587.4003	[M+ACN+H]+	Positive	null	null	null	null	11_RIKEN IMS Sciex Mouse tissues_Mouse_White adipose tissue_pos%1424	7	250.99115:15 322.26404:15 333.02216:15 440.29736:15 482.41736:15 587.4032:15 587.48816:15
Unknown	6.276695	587.452	[M+H]+	Positive	null	null	null	null	11_RIKEN IMS Sciex Mouse tissues_Mouse_White adipose tissue_pos%1425	3	184.06955:52 460.14526:15 529.40057:52
Unknown	6.410022	587.5061	[2M+Na]+	Positive	null	null	null	null	11_RIKEN IMS Sciex Mouse tissues_Mouse_White adipose tissue_pos%1427	1	305.23932:90
Unknown	9.536143	592.6325	[M+CH3OH+H]+	Positive	null	null	null	null	11_RIKEN IMS Sciex Mouse tissues_Mouse_White adipose tissue_pos%1435	7	252.25586:17 264.26337:69 264.26566:119 267.07275:17 267.10715:17 282.29126:69 529.5473:52
Unknown	10.77535	593.5076	[M+H]+	Positive	null	null	null	null	11_RIKEN IMS Sciex Mouse tissues_Mouse_White adipose tissue_pos%1438	6	149.13699:15 185.13461:15 263.22836:17 313.29172:17 337.27408:69 575.50311:34
Unknown	11.73806	595.5288	[M+H]+	Positive	null	null	null	null	11_RIKEN IMS Sciex Mouse tissues_Mouse_White adipose tissue_pos%1441	4	154.19061:15 257.26035:15 313.26721:34 577.51062:69
Unknown	9.594773	596.5706	[M+H]+	Positive	null	null	null	null	11_RIKEN IMS Sciex Mouse tissues_Mouse_White adipose tissue_pos%1445	7	95.08471:15 317.68863:15 336.30917:15 355.27225:15 474.98007:15 490.49432:15 500.44946:15
Unknown	6.068791	599.3079	[M+H]+	Positive	null	null	null	null	11_RIKEN IMS Sciex Mouse tissues_Mouse_White adipose tissue_pos%1451	15	72.04548:23 100.07339:34 135.07338:6 135.0799:29 165.06381:5 234.1411:5 295.12775:6 345.19513:29 389.14584:11 389.17627:34 488.20334:6 488.23123:34 553.1712:5 582.29132:38 582.30823:29
Unknown	14.2067	599.4981	[M+H]+	Positive	null	null	null	null	11_RIKEN IMS Sciex Mouse tissues_Mouse_White adipose tissue_pos%1452	9	151.15265:15 239.60942:17 239.85263:34 240.68306:17 242.47267:17 244.11989:17 244.44211:17 347.29156:15 599.49384:34
Unknown	13.98152	599.4991	[M+H]+	Positive	null	null	null	null	11_RIKEN IMS Sciex Mouse tissues_Mouse_White adipose tissue_pos%1453	7	109.10104:15 128.95168:15 158.97084:15 405.3504:15 414.04813:15 488.97034:15 599.5152:15
Unknown	10.13526	599.5002	[M+H-H2O]+	Positive	null	null	null	null	11_RIKEN IMS Sciex Mouse tissues_Mouse_White adipose tissue_pos%1454	6	81.06779:17 147.12453:15 300.26358:15 494.43088:15 599.45984:34 599.49762:69
Unknown	5.857623	600.4652	[M+H]+	Positive	null	null	null	null	11_RIKEN IMS Sciex Mouse tissues_Mouse_White adipose tissue_pos%1456	1	169.19139:9
Unknown	6.155989	601.3374	[M+H]+	Positive	null	null	null	null	11_RIKEN IMS Sciex Mouse tissues_Mouse_White adipose tissue_pos%1460	2	198.96866:15 341.31448:86
Unknown	10.94289	601.5171	[M+H-H2O]+	Positive	null	null	null	null	11_RIKEN IMS Sciex Mouse tissues_Mouse_White adipose tissue_pos%1462	20	71.08784:15 81.073:17 93.06889:17 107.08607:17 113.13396:15 133.10152:15 203.95131:15 245.22395:17 301.25406:15 319.27322:17 327.23859:35 383.32651:17 438.98685:15 485.42032:15 496.43277:34 509.50116:15 527.48602:17 566.52936:15 599.68079:17 601.5127:109
Unknown	8.20875	601.5195	[M+H]+	Positive	null	null	null	null	11_RIKEN IMS Sciex Mouse tissues_Mouse_White adipose tissue_pos%1463	2	313.26443:15 601.45667:17
Unknown	14.44327	601.5218	[M+H]+	Positive	null	null	null	null	11_RIKEN IMS Sciex Mouse tissues_Mouse_White adipose tissue_pos%1465	3	107.08294:17 163.14787:15 601.47009:17
Unknown	9.381183	601.5233	[M+H]+	Positive	null	null	null	null	11_RIKEN IMS Sciex Mouse tissues_Mouse_White adipose tissue_pos%1466	3	135.12007:15 601.40845:17 601.43939:52
Unknown	9.725004	603.4368	[M+K]+	Positive	null	null	null	null	11_RIKEN IMS Sciex Mouse tissues_Mouse_White adipose tissue_pos%1472	2	577.50647:15 603.45636:15
Unknown	14.70288	603.5197	[M+H]+	Positive	null	null	null	null	11_RIKEN IMS Sciex Mouse tissues_Mouse_White adipose tissue_pos%1475	2	121.09927:15 265.25052:17
Unknown	8.564728	603.5344	[M+H]+	Positive	null	null	null	null	11_RIKEN IMS Sciex Mouse tissues_Mouse_White adipose tissue_pos%1477	14	117.07435:15 146.11081:15 148.02077:15 148.25803:15 149.06172:15 166.82103:15 175.14244:15 261.25259:15 302.25497:15 317.02396:15 441.28125:15 553.33075:15 603.52234:15 603.67053:15
Unknown	11.97227	603.5436	[M+H]+	Positive	null	null	null	null	11_RIKEN IMS Sciex Mouse tissues_Mouse_White adipose tissue_pos%1479	5	135.11211:17 135.12189:35 265.25085:17 603.51599:69 603.5401:69
Unknown	10.44237	605.4511	[M+K]+	Positive	null	null	null	null	11_RIKEN IMS Sciex Mouse tissues_Mouse_White adipose tissue_pos%1483	1	323.13074:15
Unknown	5.9624	605.4577	[M+H]+	Positive	null	null	null	null	11_RIKEN IMS Sciex Mouse tissues_Mouse_White adipose tissue_pos%1484	1	325.21164:128
Unknown	15.0621	605.5532	[M+H]+	Positive	null	null	null	null	11_RIKEN IMS Sciex Mouse tissues_Mouse_White adipose tissue_pos%1488	4	95.08311:15 97.0985:15 121.10368:15 388.90567:15
Unknown	9.536143	605.6315	[M+NH4]+	Positive	null	null	null	null	11_RIKEN IMS Sciex Mouse tissues_Mouse_White adipose tissue_pos%1490	3	252.26254:15 264.26111:35 529.54089:17
Unknown	11.52408	607.4759	[M+K]+	Positive	null	null	null	null	11_RIKEN IMS Sciex Mouse tissues_Mouse_White adipose tissue_pos%1495	2	446.8165:15 607.42529:17
Unknown	0.3653	610.1801	[M+H]+	Positive	null	null	null	null	11_RIKEN IMS Sciex Mouse tissues_Mouse_White adipose tissue_pos%1501	5	266.98331:9 268.98529:4 341.02802:9 355.06442:17 400.98959:9
Unknown	0.2552167	610.1842	[M+H]+	Positive	null	null	null	null	11_RIKEN IMS Sciex Mouse tissues_Mouse_White adipose tissue_pos%1503	11	73.0488:52 207.02747:17 221.08095:52 267.0015:34 326.95993:17 341.15472:15 355.07214:88 357.88425:15 400.95288:17 401.02307:35 582.2702:15
Unknown	6.831443	610.3449	[M+H]+	Positive	null	null	null	null	11_RIKEN IMS Sciex Mouse tissues_Mouse_White adipose tissue_pos%1505	28	89.05403:9 89.06197:35 101.09551:17 128.95638:7 135.07933:43 136.09834:7 145.11734:9 161.14604:7 179.07486:17 211.95741:7 220.94064:9 223.10979:7 255.10297:9 267.00534:26 281.03812:17 311.16061:17 332.87146:7 355.05008:9 355.06857:26 393.12173:9 393.14676:26 415.03601:9 449.20312:9 465.24332:9 475.20914:50 519.25891:7 537.25763:17 548.25861:9
Unknown	11.72193	610.6463	[M+H]+	Positive	null	null	null	null	11_RIKEN IMS Sciex Mouse tissues_Mouse_White adipose tissue_pos%1511	3	149.18155:15 313.28427:17 575.48962:17
Unknown	5.599742	612.3069	[M+ACN+H]+	Positive	null	null	null	null	11_RIKEN IMS Sciex Mouse tissues_Mouse_White adipose tissue_pos%1516	6	221.08299:7 266.98999:9 284.06573:7 355.07211:9 588.76544:7 612.28241:9
Unknown	5.264963	612.4283	[M+H]+	Positive	null	null	null	null	11_RIKEN IMS Sciex Mouse tissues_Mouse_White adipose tissue_pos%1517	7	155.06602:6 214.10068:5 266.99173:6 289.16513:5 317.18137:6 355.06079:6 357.0535:6
Unknown	5.45555	612.4316	[M+H]+	Positive	null	null	null	null	11_RIKEN IMS Sciex Mouse tissues_Mouse_White adipose tissue_pos%1518	18	87.04459:6 101.08991:6 131.06403:6 133.08354:5 145.12752:12 155.07121:17 163.13188:12 173.09196:6 189.14438:12 217.10303:6 239.17572:5 261.12793:6 271.17633:5 317.18375:6 317.19376:12 340.86899:6 417.02411:5 612.19073:6
Unknown	11.73175	612.6031	[M+NH4]+	Positive	null	null	null	null	11_RIKEN IMS Sciex Mouse tissues_Mouse_White adipose tissue_pos%1520	57	71.08546:108 81.07425:108 83.04467:35 83.08557:98 85.09825:87 86.17415:15 93.06348:34 93.07294:34 95.08891:136 97.09607:52 97.1016:96 99.11861:52 107.08319:34 107.08464:52 109.10118:94 111.08183:69 111.12174:52 113.13698:35 121.0995:90 123.11571:104 125.13287:52 131.10922:15 135.11873:100 137.133:86 139.11252:52 147.11978:15 149.1339:90 151.14621:86 153.1286:35 159.1409:17 163.14653:52 165.15901:52 167.14937:35 177.17169:35 181.16263:35 191.18318:35 221.21851:17 221.22476:69 239.21095:34 239.23915:117 247.24661:116 257.24503:95 265.23978:34 265.25574:110 311.26529:35 312.30536:52 313.27271:1113 313.78925:35 331.26987:15 338.23639:52 339.28699:940 357.0834:17 575.70667:34 577.51849:662 579.12726:35 581.98267:35 593.26276:15
Unknown	6.913816	613.5181	[M+H]+	Positive	null	null	null	null	11_RIKEN IMS Sciex Mouse tissues_Mouse_White adipose tissue_pos%1524	3	281.0451:15 329.21988:17 329.24533:34
Unknown	5.6829	616.3385	[M+H]+	Positive	null	null	null	null	11_RIKEN IMS Sciex Mouse tissues_Mouse_White adipose tissue_pos%1532	6	265.24387:15 339.26825:17 339.28116:34 427.2998:15 612.32983:15 616.15326:52
Unknown	0.7104361	618.3753	[M+H]+	Positive	null	null	null	null	11_RIKEN IMS Sciex Mouse tissues_Mouse_White adipose tissue_pos%1538	4	88.07647:17 600.35938:17 618.34735:136 618.37177:99
Unknown	13.09662	620.6335	[M+H]+	Positive	null	null	null	null	11_RIKEN IMS Sciex Mouse tissues_Mouse_White adipose tissue_pos%1543	7	266.2775:69 269.47955:15 284.28769:52 354.32956:17 354.37708:52 602.62781:52 620.59705:34
Unknown	5.964554	621.4258	[M+H]+	Positive	null	null	null	null	11_RIKEN IMS Sciex Mouse tissues_Mouse_White adipose tissue_pos%1544	4	487.27841:15 575.36871:15 621.35791:17 621.41382:17
Unknown	6.410022	625.45	[M+K]+	Positive	null	null	null	null	11_RIKEN IMS Sciex Mouse tissues_Mouse_White adipose tissue_pos%1556	2	333.20416:15 343.19293:35
Unknown	8.263756	625.5163	[M+H]+	Positive	null	null	null	null	11_RIKEN IMS Sciex Mouse tissues_Mouse_White adipose tissue_pos%1557	2	369.11581:15 590.49377:17
Unknown	7.7356	626.3488	[M+CH3OH+H]+	Positive	null	null	null	null	11_RIKEN IMS Sciex Mouse tissues_Mouse_White adipose tissue_pos%1559	2	446.8269:15 626.34467:17
Unknown	10.9821	626.5166	[M+K]+	Positive	null	null	null	null	11_RIKEN IMS Sciex Mouse tissues_Mouse_White adipose tissue_pos%1560	1	209.028:4
Unknown	8.304389	626.5272	[M+H]+	Positive	null	null	null	null	11_RIKEN IMS Sciex Mouse tissues_Mouse_White adipose tissue_pos%1561	6	213.16173:15 277.21185:17 327.22287:17 458.3598:15 573.45953:17 609.53906:15
Unknown	11.53619	627.5706	[M+ACN+H]+	Positive	null	null	null	null	11_RIKEN IMS Sciex Mouse tissues_Mouse_White adipose tissue_pos%1570	4	232.2278:15 353.25812:17 356.27478:17 385.28909:15
Unknown	12.52537	628.5542	[M+NH4]+	Positive	null	null	null	null	11_RIKEN IMS Sciex Mouse tissues_Mouse_White adipose tissue_pos%1574	37	71.04872:11 71.08419:11 81.06782:6 83.08161:6 85.10459:6 95.08602:11 97.10558:6 99.11565:4 109.10246:12 111.11711:4 122.09832:2 123.11548:9 135.12335:4 151.15796:2 209.04161:2 211.19855:11 221.22842:6 229.21129:2 239.24075:13 252.05453:2 313.27936:11 327.2406:11 328.29431:6 329.30136:4 339.29645:6 340.2814:6 341.29889:6 354.16534:4 355.26944:48 382.15985:4 383.30945:23 411.34421:6 523.4538:34 523.52435:6 551.51764:15 593.53436:11 628.55914:4
Unknown	8.6412	628.5547	[M+H]+	Positive	null	null	null	null	11_RIKEN IMS Sciex Mouse tissues_Mouse_White adipose tissue_pos%1575	8	109.10087:15 281.22141:15 311.25449:34 339.26791:17 339.29892:87 355.06845:15 575.48633:52 575.55023:17
Unknown	9.864911	629.451	[M+K]+	Positive	null	null	null	null	11_RIKEN IMS Sciex Mouse tissues_Mouse_White adipose tissue_pos%1578	2	356.06827:15 629.47028:52
Unknown	6.421928	631.4692	[2M+Na]+	Positive	null	null	null	null	11_RIKEN IMS Sciex Mouse tissues_Mouse_White adipose tissue_pos%1589	3	327.19751:17 327.2178:86 631.46686:52
Unknown	10.6129	632.4773	[M+H]+	Positive	null	null	null	null	11_RIKEN IMS Sciex Mouse tissues_Mouse_White adipose tissue_pos%1595	1	337.2666:15
Unknown	11.72211	633.4891	[M+K]+	Positive	null	null	null	null	11_RIKEN IMS Sciex Mouse tissues_Mouse_White adipose tissue_pos%1602	1	508.41824:15
Unknown	12.50702	633.493	[M+H]+	Positive	null	null	null	null	11_RIKEN IMS Sciex Mouse tissues_Mouse_White adipose tissue_pos%1603	8	352.34369:4 355.28506:22 377.25418:13 405.30203:9 499.33575:4 523.46954:17 545.44434:9 633.48749:28
Unknown	13.19164	634.6404	[M+H-2H2O]+	Positive	null	null	null	null	11_RIKEN IMS Sciex Mouse tissues_Mouse_White adipose tissue_pos%1613	11	184.20062:15 266.28143:52 268.29227:69 268.31296:34 331.32742:17 337.27127:52 366.38577:17 428.47116:15 616.64325:69 634.56079:17 634.65265:52
Unknown	5.011926	638.4166	[M+H]+	Positive	null	null	null	null	11_RIKEN IMS Sciex Mouse tissues_Mouse_White adipose tissue_pos%1622	22	89.05823:13 107.07599:4 111.04345:13 141.09462:4 145.12276:17 151.14278:4 155.07153:22 163.13043:22 169.08417:39 173.07941:17 213.11717:17 217.10347:22 255.15056:9 275.1521:9 330.18069:9 331.21103:41 403.18552:17 419.23599:4 459.24091:13 459.26495:9 503.27164:22 638.40167:13
Unknown	7.734336	639.343	[M+H]+	Positive	null	null	null	null	11_RIKEN IMS Sciex Mouse tissues_Mouse_White adipose tissue_pos%1627	1	301.13043:17
Unknown	5.746634	640.4664	[M+H]+	Positive	null	null	null	null	11_RIKEN IMS Sciex Mouse tissues_Mouse_White adipose tissue_pos%1630	5	141.01765:15 171.13609:172 184.06754:15 640.41449:17 640.46771:34
Unknown	4.999442	643.3654	[M+H-2H2O]+	Positive	null	null	null	null	11_RIKEN IMS Sciex Mouse tissues_Mouse_White adipose tissue_pos%1644	11	111.04913:9 191.06064:9 313.14536:17 313.16272:45 316.21536:7 331.19504:9 353.16312:9 353.18948:43 636.276:7 643.37445:58 643.45276:17
Unknown	7.990758	645.4679	[M+H]+	Positive	null	null	null	null	11_RIKEN IMS Sciex Mouse tissues_Mouse_White adipose tissue_pos%1650	4	515.37451:15 627.41095:17 645.46893:86 645.53662:34
Unknown	10.30307	645.4697	[M+ACN+Na]+	Positive	null	null	null	null	11_RIKEN IMS Sciex Mouse tissues_Mouse_White adipose tissue_pos%1651	3	301.20264:15 563.40192:17 563.45856:52
Unknown	11	646.6041	[M+IsoProp+Na+H]+	Positive	null	null	null	null	11_RIKEN IMS Sciex Mouse tissues_Mouse_White adipose tissue_pos%1655	25	89.06094:3 128.94881:3 128.952:10 129.04758:3 235.13333:3 248.14508:3 258.1254:3 276.95819:3 283.26981:3 297.28769:3 299.28113:3 343.11594:3 346.35526:3 390.94299:3 393.29523:3 435.28986:3 436.32922:3 447.41971:3 454.00272:3 486.82477:3 528.87268:3 528.88556:3 568.11346:3 612.94214:3 646.44989:3
Unknown	8.301761	647.4874	[M+H]+	Positive	null	null	null	null	11_RIKEN IMS Sciex Mouse tissues_Mouse_White adipose tissue_pos%1659	7	223.12444:15 501.35648:15 559.35461:17 559.3811:34 600.44965:15 645.31848:15 647.47925:34
Unknown	11.53428	648.5497	[M+H]+	Positive	null	null	null	null	11_RIKEN IMS Sciex Mouse tissues_Mouse_White adipose tissue_pos%1662	1	80.05088:69
Unknown	8.475908	650.5403	[M+H]+	Positive	null	null	null	null	11_RIKEN IMS Sciex Mouse tissues_Mouse_White adipose tissue_pos%1668	9	125.08721:15 161.1319:15 229.14983:15 279.22379:17 309.19464:15 337.26917:17 534.414:15 615.46759:17 615.53369:34
Unknown	6.832655	651.3676	[M+ACN+H]+	Positive	null	null	null	null	11_RIKEN IMS Sciex Mouse tissues_Mouse_White adipose tissue_pos%1671	10	78.1538:4 78.16496:9 78.16743:4 78.3163:4 78.4119:4 78.69406:4 310.1554:4 364.87463:4 393.31744:4 578.84039:4
Unknown	5.097707	652.4263	[M+H]+	Positive	null	null	null	null	11_RIKEN IMS Sciex Mouse tissues_Mouse_White adipose tissue_pos%1677	8	89.05558:6 133.08543:12 136.83757:5 217.11174:6 353.24033:5 417.19968:6 635.35791:6 652.43958:12
Unknown	11.69513	653.5668	[M+H]+	Positive	null	null	null	null	11_RIKEN IMS Sciex Mouse tissues_Mouse_White adipose tissue_pos%1682	20	83.08804:15 107.08595:15 133.09811:17 148.13512:15 200.08994:15 212.20052:35 245.21924:17 353.27652:17 353.27914:17 355.28006:87 356.28265:69 362.77911:15 381.30499:35 382.33264:17 407.31796:86 408.31491:86 420.37311:15 548.46222:86 548.49835:52 558.30017:15
Unknown	12.73128	654.5745	[M+NH4]+	Positive	null	null	null	null	11_RIKEN IMS Sciex Mouse tissues_Mouse_White adipose tissue_pos%1684	41	71.04871:86 71.08299:35 74.11203:15 81.06781:89 83.088:69 85.10199:86 95.08054:34 95.08327:93 97.10004:69 107.0917:17 109.10683:69 121.09772:69 123.11235:52 135.11682:52 137.13106:34 149.11816:17 149.12331:34 151.15277:35 211.21075:69 219.19923:17 225.63484:17 237.21895:69 239.23639:86 247.25261:52 256.24661:17 265.25507:89 311.24466:17 339.30157:69 355.28259:328 381.28571:492 382.12689:35 383.30667:261 409.32712:136 409.34131:153 549.47742:208 568.52637:15 577.51349:102 577.56738:52 619.5412:52 637.55005:17 654.54614:69
Unknown	10.14283	655.4653	[M+H]+	Positive	null	null	null	null	11_RIKEN IMS Sciex Mouse tissues_Mouse_White adipose tissue_pos%1686	1	655.4856:52
Unknown	5.42819	656.4588	[M+NH4]+	Positive	null	null	null	null	11_RIKEN IMS Sciex Mouse tissues_Mouse_White adipose tissue_pos%1688	9	107.06847:5 145.11902:23 153.05017:6 155.07115:12 217.09468:6 255.15666:6 315.17368:5 477.32083:23 521.12994:5
Unknown	10.9413	657.4811	[M+K]+	Positive	null	null	null	null	11_RIKEN IMS Sciex Mouse tissues_Mouse_White adipose tissue_pos%1695	4	153.12845:15 337.25906:17 340.95215:15 657.47083:52
Unknown	5.063398	658.4019	[M+H]+	Positive	null	null	null	null	11_RIKEN IMS Sciex Mouse tissues_Mouse_White adipose tissue_pos%1698	9	106.06517:35 106.06806:17 132.04362:69 184.99538:15 225.09381:52 263.2421:17 269.08795:87 337.28708:17 658.38409:87
Unknown	12.16087	658.6062	[M+H]+	Positive	null	null	null	null	11_RIKEN IMS Sciex Mouse tissues_Mouse_White adipose tissue_pos%1704	10	81.07436:2 97.1017:4 101.05774:4 239.23921:4 263.26096:2 356.19617:2 357.29282:28 385.32025:22 623.56732:18 644.91376:2
Unknown	11.97271	659.5059	[M+H]+	Positive	null	null	null	null	11_RIKEN IMS Sciex Mouse tissues_Mouse_White adipose tissue_pos%1705	3	265.25284:15 659.41705:17 659.52148:52
Unknown	5.815725	663.3882	[M+ACN+H]+	Positive	null	null	null	null	11_RIKEN IMS Sciex Mouse tissues_Mouse_White adipose tissue_pos%1721	7	128.94891:4 374.1351:4 393.30386:4 483.04803:4 628.21332:4 663.31464:4 663.36163:4
Unknown	4.801064	665.4261	[M+H]+	Positive	null	null	null	null	11_RIKEN IMS Sciex Mouse tissues_Mouse_White adipose tissue_pos%1731	1	504.15491:15
Unknown	5.3475	666.4437	[M+H]+	Positive	null	null	null	null	11_RIKEN IMS Sciex Mouse tissues_Mouse_White adipose tissue_pos%1736	37	83.08666:6 101.06585:6 111.03721:6 111.04164:12 139.07576:6 145.11725:12 155.06059:6 155.07108:29 163.13531:31 169.13109:6 173.08073:30 179.10101:6 197.10736:6 202.33374:5 217.08836:11 217.09663:17 241.13588:6 259.13263:6 261.13675:12 273.16818:17 303.177:5 309.15231:6 359.21613:11 359.24005:46 362.90164:5 369.20724:6 428.46542:5 431.21024:17 431.21313:45 443.26575:6 445.24924:6 475.26068:17 487.2811:29 531.2569:6 531.31836:30 605.30084:5 666.42175:12
Unknown	9.71675	669.4696	[M+2ACN+H]+	Positive	null	null	null	null	11_RIKEN IMS Sciex Mouse tissues_Mouse_White adipose tissue_pos%1753	3	362.22864:15 587.42682:17 587.46082:52
Unknown	10.45043	671.4822	[M+H]+	Positive	null	null	null	null	11_RIKEN IMS Sciex Mouse tissues_Mouse_White adipose tissue_pos%1763	2	398.33871:15 589.48553:98
Unknown	12.4471	672.5323	[M+H]+	Positive	null	null	null	null	11_RIKEN IMS Sciex Mouse tissues_Mouse_White adipose tissue_pos%1766	1	672.5116:31
Unknown	11.52417	673.4821	[M+H]+	Positive	null	null	null	null	11_RIKEN IMS Sciex Mouse tissues_Mouse_White adipose tissue_pos%1772	1	591.47943:9
Unknown	14.4947	673.6564	[M+H]+	Positive	null	null	null	null	11_RIKEN IMS Sciex Mouse tissues_Mouse_White adipose tissue_pos%1779	41	81.07293:4 83.08424:4 93.07287:2 95.08746:6 107.08163:4 111.10832:4 111.11572:11 121.10091:9 128.95331:4 133.10464:2 145.10057:4 147.11958:11 149.12686:4 159.11592:9 161.13193:11 163.65366:2 171.1234:4 173.12712:4 173.14005:2 177.16956:2 189.15991:6 193.19714:4 199.14487:4 203.18077:6 213.16805:4 215.17738:4 227.18185:6 231.19461:4 233.2206:4 241.19286:9 243.22272:2 255.21068:22 257.22659:6 259.25269:4 269.23306:6 283.25031:2 297.24594:4 367.30771:4 367.33456:35 368.34055:4 671.90442:2
Unknown	7.397867	675.4159	[M+H]+	Positive	null	null	null	null	11_RIKEN IMS Sciex Mouse tissues_Mouse_White adipose tissue_pos%1784	8	111.04606:17 155.07457:17 169.09097:15 313.23947:17 373.19284:15 386.18396:17 454.35986:15 482.38666:17
Unknown	12.72535	675.4861	[M+K]+	Positive	null	null	null	null	11_RIKEN IMS Sciex Mouse tissues_Mouse_White adipose tissue_pos%1785	2	644.33533:15 675.4787:52
Unknown	4.565728	676.221	[M+IsoProp+H]+	Positive	null	null	null	null	11_RIKEN IMS Sciex Mouse tissues_Mouse_White adipose tissue_pos%1793	8	132.0386:9 225.09145:9 327.97394:7 475.1629:9 498.16431:26 557.1604:34 614.29144:9 616.16644:98
Unknown	7.744333	677.358	[M+IsoProp+Na+H]+	Positive	null	null	null	null	11_RIKEN IMS Sciex Mouse tissues_Mouse_White adipose tissue_pos%1799	1	97.07559:108
Unknown	13.08284	677.5112	[M+K]+	Positive	null	null	null	null	11_RIKEN IMS Sciex Mouse tissues_Mouse_White adipose tissue_pos%1800	3	119.98441:15 675.38416:15 677.49609:69
Unknown	5.392833	678.4039	[M+H]+	Positive	null	null	null	null	11_RIKEN IMS Sciex Mouse tissues_Mouse_White adipose tissue_pos%1802	11	128.95146:7 155.071:17 173.08067:17 217.09654:17 217.11101:26 299.22174:26 345.12827:9 345.14911:26 389.18262:26 471.28513:26 643.35962:9
Unknown	4.999442	679.4346	[M+ACN+H]+	Positive	null	null	null	null	11_RIKEN IMS Sciex Mouse tissues_Mouse_White adipose tissue_pos%1808	2	309.28577:7 679.43195:9
Unknown	10.48859	679.4694	[M+K]+	Positive	null	null	null	null	11_RIKEN IMS Sciex Mouse tissues_Mouse_White adipose tissue_pos%1809	2	274.16174:15 597.54297:17
Unknown	5.434754	680.459	[M+ACN+H]+	Positive	null	null	null	null	11_RIKEN IMS Sciex Mouse tissues_Mouse_White adipose tissue_pos%1812	32	83.07917:9 83.08556:17 89.05814:9 111.0404:9 129.05374:9 145.12431:17 155.06966:26 157.08281:9 163.13028:22 167.10573:4 173.08664:24 193.11931:9 211.12547:9 217.10329:24 229.14153:9 255.16154:22 265.09787:4 273.1618:13 291.18649:9 317.2316:4 345.15253:13 383.20563:9 385.24817:4 445.24127:28 457.28607:13 483.29358:4 489.26239:9 501.29419:28 545.30121:17 545.32416:27 680.40558:9 680.46411:13
Unknown	11.85275	680.566	[M+H]+	Positive	null	null	null	null	11_RIKEN IMS Sciex Mouse tissues_Mouse_White adipose tissue_pos%1815	2	335.25845:15 495.2681:17
Unknown	11.68448	681.5762	[M+H]+	Positive	null	null	null	null	11_RIKEN IMS Sciex Mouse tissues_Mouse_White adipose tissue_pos%1822	2	381.31384:15 681.22943:17
Unknown	8.292974	683.5714	[M+H]+	Positive	null	null	null	null	11_RIKEN IMS Sciex Mouse tissues_Mouse_White adipose tissue_pos%1828	1	429.10098:15
Unknown	0.3720167	684.1993	[M+H]+	Positive	null	null	null	null	11_RIKEN IMS Sciex Mouse tissues_Mouse_White adipose tissue_pos%1830	2	281.03665:9 341.01251:17
Unknown	0.2608	684.2025	[M+H]+	Positive	null	null	null	null	11_RIKEN IMS Sciex Mouse tissues_Mouse_White adipose tissue_pos%1831	5	147.06723:17 221.09566:9 296.75363:7 341.01764:35 400.99524:9
Unknown	12.38251	685.5212	[M+K]+	Positive	null	null	null	null	11_RIKEN IMS Sciex Mouse tissues_Mouse_White adipose tissue_pos%1838	6	268.0029:15 341.00067:17 429.07809:17 503.10648:15 685.47644:17 685.51318:34
Unknown	13.03341	686.6226	[M+NH4]+	Positive	null	null	null	null	11_RIKEN IMS Sciex Mouse tissues_Mouse_White adipose tissue_pos%1842	15	79.20094:15 83.05215:35 101.05599:17 125.0949:15 283.0564:15 377.85367:15 385.33548:163 390.44263:15 394.86685:17 411.34109:17 411.36383:17 523.48553:15 651.59613:99 670.61365:15 686.54187:34
Unknown	6.167817	688.3555	[M+H]+	Positive	null	null	null	null	11_RIKEN IMS Sciex Mouse tissues_Mouse_White adipose tissue_pos%1846	49	89.05956:79 92.00855:7 101.09437:26 107.04843:26 121.0579:17 135.065:17 135.07803:88 143.79619:7 145.12109:82 161.08414:9 161.10016:26 179.06779:43 251.12971:9 251.14082:26 255.09685:17 284.03732:7 295.13208:43 315.15207:7 345.15546:9 345.17633:45 350.07126:7 387.99515:7 389.17007:45 402.05713:7 415.18835:9 433.12708:9 433.14456:139 437.9241:7 457.72748:9 459.16284:34 459.18088:44 466.68536:7 477.18417:17 519.57324:9 521.22089:61 521.25616:34 546.90112:7 553.20984:90 553.23621:85 563.27649:7 577.27222:26 577.30591:26 597.28644:7 615.24951:45 615.26343:46 671.30219:34 671.33856:43 688.29785:9 688.33099:26
Unknown	5.537333	692.4193	[M+H]+	Positive	null	null	null	null	11_RIKEN IMS Sciex Mouse tissues_Mouse_White adipose tissue_pos%1863	17	155.07098:52 173.08434:69 187.08977:17 217.11305:35 231.1174:34 299.21927:69 299.23383:69 313.2244:35 328.11609:15 345.15427:52 359.17877:52 403.19266:52 403.21518:52 438.09872:15 485.29236:17 485.30164:34 531.26971:17
Unknown	12.65013	692.571	[M+H]+	Positive	null	null	null	null	11_RIKEN IMS Sciex Mouse tissues_Mouse_White adipose tissue_pos%1864	29	79.05258:6 92.06625:5 95.08472:12 107.09034:5 135.10718:6 149.13547:5 151.14433:6 179.18396:5 245.18439:6 245.2261:12 247.96138:5 251.77219:5 263.2265:17 319.26321:5 379.30899:5 393.29755:40 395.31656:45 399.51312:5 407.29309:6 407.30725:23 421.32028:6 465.34085:5 557.66833:5 587.48962:12 587.56097:6 601.49908:29 601.54724:17 657.52893:6 692.61292:12
Unknown	5.078187	693.4524	[M+H]+	Positive	null	null	null	null	11_RIKEN IMS Sciex Mouse tissues_Mouse_White adipose tissue_pos%1869	1	658.36896:7
Unknown	11.63482	693.5842	[M+NH4]+	Positive	null	null	null	null	11_RIKEN IMS Sciex Mouse tissues_Mouse_White adipose tissue_pos%1871	2	624.97589:7 693.5733:17
Unknown	5.47425	694.4506	[2M+NH4]+	Positive	null	null	null	null	11_RIKEN IMS Sciex Mouse tissues_Mouse_White adipose tissue_pos%1872	18	73.06785:6 89.06077:29 101.09142:6 101.09565:12 133.10307:5 145.12596:34 174.57695:5 221.12019:46 223.91727:6 224.49475:5 229.21577:5 283.14893:17 339.22449:54 339.25546:17 348.94339:5 356.22736:12 356.25385:17 446.81689:6
Unknown	12.72322	695.5942	[M+H]+	Positive	null	null	null	null	11_RIKEN IMS Sciex Mouse tissues_Mouse_White adipose tissue_pos%1878	2	438.32523:15 695.53412:17
Unknown	5.180637	696.4523	[M+H]+	Positive	null	null	null	null	11_RIKEN IMS Sciex Mouse tissues_Mouse_White adipose tissue_pos%1879	9	119.09821:4 133.08676:13 157.08965:4 169.08929:9 331.20526:17 331.22055:13 331.241:13 679.41736:9 696.41858:9
Unknown	11.49278	696.5706	[M+H]+	Positive	null	null	null	null	11_RIKEN IMS Sciex Mouse tissues_Mouse_White adipose tissue_pos%1881	10	89.05811:15 239.2236:17 336.25012:15 397.29572:34 423.29703:17 423.3172:52 577.487:17 577.53082:69 679.43243:17 696.51526:35
Unknown	11.5416	696.5779	[M+H]+	Positive	null	null	null	null	11_RIKEN IMS Sciex Mouse tissues_Mouse_White adipose tissue_pos%1882	10	89.05811:15 239.2236:17 336.25012:15 397.29572:34 423.29703:17 423.3172:52 577.487:17 577.53082:69 679.43243:17 696.51526:35
Unknown	13.08548	697.6112	[M+H]+	Positive	null	null	null	null	11_RIKEN IMS Sciex Mouse tissues_Mouse_White adipose tissue_pos%1891	4	265.25504:15 424.34756:17 461.02686:15 697.55151:17
Unknown	5.3355	700.489	[M+H]+	Positive	null	null	null	null	11_RIKEN IMS Sciex Mouse tissues_Mouse_White adipose tissue_pos%1901	43	73.63462:5 89.05793:34 101.09261:17 111.04456:17 127.0775:12 128.07069:12 145.10875:6 145.12059:38 152.06612:17 155.06754:96 157.08066:17 162.73068:6 163.1281:48 173.05116:6 173.077:29 197.07382:17 214.09213:6 214.10445:30 217.10275:29 217.6114:5 229.12823:12 241.10532:17 241.11403:23 255.16989:31 259.11673:17 261.13211:36 273.17737:34 283.05865:5 303.15738:12 303.18668:6 317.19836:97 359.17615:6 359.20273:37 376.23047:38 393.19354:5 403.2377:29 405.22562:17 435.30276:17 521.32483:17 700.46881:30 700.47626:40 700.50964:46 700.54309:11
Unknown	12.88168	701.514	[M+H-2H2O]+	Positive	null	null	null	null	11_RIKEN IMS Sciex Mouse tissues_Mouse_White adipose tissue_pos%1906	4	575.51636:15 619.52698:69 701.49408:69 701.53497:86
Unknown	10.52146	701.5585	[M+ACN+Na]+	Positive	null	null	null	null	11_RIKEN IMS Sciex Mouse tissues_Mouse_White adipose tissue_pos%1907	5	335.14227:15 405.29941:35 406.30801:35 542.0011:15 641.29156:15
Unknown	7.472567	702.2037	[M+H]+	Positive	null	null	null	null	11_RIKEN IMS Sciex Mouse tissues_Mouse_White adipose tissue_pos%1912	14	149.17683:5 210.03696:5 223.0706:12 266.98318:6 266.99463:17 281.05063:29 340.99936:6 341.0097:23 355.07745:34 371.06488:6 371.11353:17 393.85165:5 429.08841:12 642.26678:5
Unknown	5.682317	706.4359	[M+H]+	Positive	null	null	null	null	11_RIKEN IMS Sciex Mouse tissues_Mouse_White adipose tissue_pos%1930	23	105.06658:9 128.94841:17 155.07466:26 173.08086:35 187.09958:26 213.12489:9 231.12195:26 245.1555:9 299.20752:17 313.23471:48 359.1553:9 359.16592:26 373.18222:17 417.20169:26 485.28677:9 485.3053:34 499.30164:9 499.33612:17 545.26459:17 671.35895:9 671.36261:17 671.39526:17 706.43237:9
Unknown	8.073389	707.559	[M+ACN+H]+	Positive	null	null	null	null	11_RIKEN IMS Sciex Mouse tissues_Mouse_White adipose tissue_pos%1937	6	174.11922:15 255.00873:15 334.25952:15 339.09219:15 631.50879:15 707.44989:15
Unknown	10.76048	708.5778	[M+CH3OH+H]+	Positive	null	null	null	null	11_RIKEN IMS Sciex Mouse tissues_Mouse_White adipose tissue_pos%1943	9	99.0403:35 167.13998:15 342.69949:15 411.31015:69 435.29456:17 435.32089:69 575.46967:17 575.5033:87 575.53357:69
Unknown	4.736092	709.4476	[M+H]+	Positive	null	null	null	null	11_RIKEN IMS Sciex Mouse tissues_Mouse_White adipose tissue_pos%1947	4	128.94984:15 457.17084:15 616.15894:15 652.73456:15
Unknown	8.352066	709.5721	[M+H]+	Positive	null	null	null	null	11_RIKEN IMS Sciex Mouse tissues_Mouse_White adipose tissue_pos%1950	3	172.07336:15 394.24927:17 579.39655:15
Unknown	10.77257	713.4799	[M+H]+	Positive	null	null	null	null	11_RIKEN IMS Sciex Mouse tissues_Mouse_White adipose tissue_pos%1966	3	301.20465:17 467.41135:15 637.47888:34
Unknown	11.734	715.523	[M+H]+	Positive	null	null	null	null	11_RIKEN IMS Sciex Mouse tissues_Mouse_White adipose tissue_pos%1973	3	301.2049:17 577.56738:15 639.48499:35
Unknown	14.73735	716.6983	[M+ACN+H]+	Positive	null	null	null	null	11_RIKEN IMS Sciex Mouse tissues_Mouse_White adipose tissue_pos%1982	1	286.98956:15
Unknown	11.53069	717.5336	[M+H-2H2O]+	Positive	null	null	null	null	11_RIKEN IMS Sciex Mouse tissues_Mouse_White adipose tissue_pos%1985	2	105.03356:17 375.23328:17
Unknown	11.81472	719.5974	[M+H]+	Positive	null	null	null	null	11_RIKEN IMS Sciex Mouse tissues_Mouse_White adipose tissue_pos%1997	2	492.91031:15 719.32434:17
Unknown	9.924566	721.4977	[M+H]+	Positive	null	null	null	null	11_RIKEN IMS Sciex Mouse tissues_Mouse_White adipose tissue_pos%2008	4	423.29633:15 574.48718:17 721.43951:17 721.52234:52
Unknown	10.13526	721.5025	[M+2K-H]+	Positive	null	null	null	null	11_RIKEN IMS Sciex Mouse tissues_Mouse_White adipose tissue_pos%2009	8	125.00868:17 184.07321:101 185.08116:52 187.11104:15 600.51788:15 639.4884:103 645.7099:15 721.58289:69
Unknown	10.82358	722.598	[M+H]+	Positive	null	null	null	null	11_RIKEN IMS Sciex Mouse tissues_Mouse_White adipose tissue_pos%2016	4	129.10284:17 422.31305:15 603.50806:15 616.48328:52
Unknown	10.93553	723.5191	[M+H]+	Positive	null	null	null	null	11_RIKEN IMS Sciex Mouse tissues_Mouse_White adipose tissue_pos%2019	7	104.99063:35 263.25168:15 425.32837:15 641.45258:34 641.49878:167 641.54852:106 660.38385:15
Unknown	13.122	723.6237	[M+ACN+Na]+	Positive	null	null	null	null	11_RIKEN IMS Sciex Mouse tissues_Mouse_White adipose tissue_pos%2023	5	423.35992:15 452.383:17 631.25507:15 713.55072:17 723.5733:34
Unknown	12.1852	725.5152	[M+H]+	Positive	null	null	null	null	11_RIKEN IMS Sciex Mouse tissues_Mouse_White adipose tissue_pos%2030	3	643.51654:69 643.54852:69 725.52136:52
Unknown	11.95363	725.5261	[M+ACN+Na]+	Positive	null	null	null	null	11_RIKEN IMS Sciex Mouse tissues_Mouse_White adipose tissue_pos%2031	2	327.22781:15 643.52362:113
Unknown	12.6765	728.5664	[M+H]+	Positive	null	null	null	null	11_RIKEN IMS Sciex Mouse tissues_Mouse_White adipose tissue_pos%2052	13	91.04893:17 128.95155:15 145.09364:17 161.12819:17 211.13734:15 293.23819:15 340.88699:15 383.29291:34 383.31763:86 388.36444:15 455.33508:35 587.55646:15 688.83356:15
Unknown	6.168491	729.3814	[M+ACN+H]+	Positive	null	null	null	null	11_RIKEN IMS Sciex Mouse tissues_Mouse_White adipose tissue_pos%2057	2	395.2583:7 729.36639:17
Unknown	13.15691	729.5399	[M+H]+	Positive	null	null	null	null	11_RIKEN IMS Sciex Mouse tissues_Mouse_White adipose tissue_pos%2058	5	508.96561:15 632.67285:15 647.5434:34 721.90363:15 729.53534:89
Unknown	11.55051	731.5843	[M+H]+	Positive	null	null	null	null	11_RIKEN IMS Sciex Mouse tissues_Mouse_White adipose tissue_pos%2068	3	97.07381:69 283.43195:15 364.24976:17
Unknown	7.956817	731.7233	[M+H]+	Positive	null	null	null	null	11_RIKEN IMS Sciex Mouse tissues_Mouse_White adipose tissue_pos%2071	5	284.28711:17 365.22446:15 366.35638:52 366.38593:87 530.14893:15
Unknown	5.513167	733.4434	[M+H]+	Positive	null	null	null	null	11_RIKEN IMS Sciex Mouse tissues_Mouse_White adipose tissue_pos%2080	2	577.36829:7 733.43781:17
Unknown	12.40943	733.6072	[M+H]+	Positive	null	null	null	null	11_RIKEN IMS Sciex Mouse tissues_Mouse_White adipose tissue_pos%2084	2	683.07416:4 733.54083:17
Unknown	7.811	736.6941	[2M+NH4]+	Positive	null	null	null	null	11_RIKEN IMS Sciex Mouse tissues_Mouse_White adipose tissue_pos%2097	5	127.14711:17 255.18571:17 255.2014:35 291.18356:15 399.33289:17
Unknown	14.73735	737.6805	[2M+H]+	Positive	null	null	null	null	11_RIKEN IMS Sciex Mouse tissues_Mouse_White adipose tissue_pos%2100	2	80.04704:105 242.21329:15
Unknown	10.93676	739.5153	[M+ACN+H]+	Positive	null	null	null	null	11_RIKEN IMS Sciex Mouse tissues_Mouse_White adipose tissue_pos%2110	6	97.07931:15 120.98817:17 327.24826:35 557.0285:15 641.48352:17 663.53644:35
Unknown	7.383284	739.6023	[2M+Na]+	Positive	null	null	null	null	11_RIKEN IMS Sciex Mouse tissues_Mouse_White adipose tissue_pos%2113	1	381.29953:87
Unknown	12.74457	740.6429	[M+NH4]+	Positive	null	null	null	null	11_RIKEN IMS Sciex Mouse tissues_Mouse_White adipose tissue_pos%2119	7	109.10262:15 137.09848:17 443.29376:15 467.3765:99 551.50586:69 740.44543:17 740.52942:35
Unknown	10.77113	741.5247	[M+K]+	Positive	null	null	null	null	11_RIKEN IMS Sciex Mouse tissues_Mouse_White adipose tissue_pos%2121	5	166.09012:15 299.19073:35 373.23126:17 534.92651:15 637.43732:17
Unknown	11.72899	743.5546	[M+H]+	Positive	null	null	null	null	11_RIKEN IMS Sciex Mouse tissues_Mouse_White adipose tissue_pos%2133	6	273.17337:15 302.1553:15 327.22833:35 523.45776:15 639.46124:17 639.48962:34
Unknown	12.19459	745.6142	[M+ACN+Na]+	Positive	null	null	null	null	11_RIKEN IMS Sciex Mouse tissues_Mouse_White adipose tissue_pos%2143	2	144.10033:15 604.53864:17
Unknown	7.453208	746.7133	[M+H]+	Positive	null	null	null	null	11_RIKEN IMS Sciex Mouse tissues_Mouse_White adipose tissue_pos%2155	13	180.17068:15 238.25478:89 245.45204:15 284.2991:17 320.34622:35 338.31812:17 338.34134:91 383.22165:17 409.3783:34 435.42917:15 493.39325:35 560.44299:15 679.51984:17
Unknown	7.239572	747.3698	[M+H]+	Positive	null	null	null	null	11_RIKEN IMS Sciex Mouse tissues_Mouse_White adipose tissue_pos%2156	30	72.04662:74 90.05772:5 135.08632:17 166.07065:6 206.11447:29 211.11569:12 251.14107:29 255.09261:6 256.72815:5 267.17355:17 295.11548:17 295.13477:38 299.96829:5 311.16162:31 460.18564:6 460.23679:17 509.18552:23 513.73694:5 565.24255:29 565.26923:17 567.18481:5 674.2348:6 674.26398:17 674.28583:17 680.0155:5 685.27002:23 686.34985:12 728.05341:12 730.32947:102 747.36176:17
Unknown	7.10755	747.4409	[M+H]+	Positive	null	null	null	null	11_RIKEN IMS Sciex Mouse tissues_Mouse_White adipose tissue_pos%2157	9	111.12007:15 169.08383:17 193.1035:17 299.20517:17 299.21729:35 359.16602:17 471.29794:15 485.30542:17 703.29749:15
Unknown	10.2529	747.6105	[M+H]+	Positive	null	null	null	null	11_RIKEN IMS Sciex Mouse tissues_Mouse_White adipose tissue_pos%2160	8	124.99943:15 184.07153:99 185.07756:52 449.37289:15 604.51538:35 606.56879:34 747.56311:17 747.58997:52
Unknown	12.9502	747.633	[M+ACN+Na]+	Positive	null	null	null	null	11_RIKEN IMS Sciex Mouse tissues_Mouse_White adipose tissue_pos%2162	3	83.06112:15 606.51959:15 747.57361:34
Unknown	13.32968	751.6609	[M+ACN+H]+	Positive	null	null	null	null	11_RIKEN IMS Sciex Mouse tissues_Mouse_White adipose tissue_pos%2178	8	422.30161:15 450.35992:15 478.32935:17 541.4231:15 578.4776:17 716.49847:15 741.57703:17 751.64008:34
Unknown	13.00874	753.5428	[M+H]+	Positive	null	null	null	null	11_RIKEN IMS Sciex Mouse tissues_Mouse_White adipose tissue_pos%2187	10	104.99187:15 327.2254:17 454.33023:15 549.51044:15 623.58325:15 671.54419:89 671.59143:86 678.37592:15 714.55927:15 753.50635:34
Unknown	13.48932	753.6771	[M+NH4]+	Positive	null	null	null	null	11_RIKEN IMS Sciex Mouse tissues_Mouse_White adipose tissue_pos%2193	3	576.47229:15 743.58716:17 753.66766:52
Unknown	6.46725	754.3329	[M+H]+	Positive	null	null	null	null	11_RIKEN IMS Sciex Mouse tissues_Mouse_White adipose tissue_pos%2195	19	107.04992:6 135.07645:22 235.11607:2 251.1498:14 295.12976:16 345.16602:4 345.18164:12 389.18127:14 461.24191:4 493.1546:4 505.23071:6 549.17322:4 549.22913:31 599.29681:4 643.26227:13 643.35474:4 754.30151:9 754.3208:18 754.37469:14
Unknown	13.34888	757.5671	[M+K]+	Positive	null	null	null	null	11_RIKEN IMS Sciex Mouse tissues_Mouse_White adipose tissue_pos%2215	5	429.08994:15 671.37305:15 757.48798:17 757.56519:102 757.63855:52
Unknown	11.80232	757.6227	[M+IsoProp+Na+H]+	Positive	null	null	null	null	11_RIKEN IMS Sciex Mouse tissues_Mouse_White adipose tissue_pos%2217	4	97.07928:52 617.52167:15 757.48444:17 757.51141:34
Unknown	6.36985	759.3874	[M+H]+	Positive	null	null	null	null	11_RIKEN IMS Sciex Mouse tissues_Mouse_White adipose tissue_pos%2232	30	72.04419:23 116.06769:23 128.95038:5 145.12451:12 169.54047:5 221.08926:6 281.05295:12 284.33295:5 341.00449:6 341.02002:12 342.02563:6 370.13068:5 416.75882:5 433.17682:12 460.19135:12 460.20636:12 504.08707:6 536.22571:6 553.20996:17 554.24622:12 598.23981:12 624.21185:6 624.23639:30 624.28192:29 650.08484:5 686.26855:29 686.3053:30 725.75391:5 742.32416:17 759.24762:12
Unknown	13.51717	759.595	[M+K]+	Positive	null	null	null	null	11_RIKEN IMS Sciex Mouse tissues_Mouse_White adipose tissue_pos%2234	6	147.05646:17 369.20728:15 430.08978:35 683.90967:15 759.57751:87 759.60071:90
Unknown	12.78598	759.6221	[M+ACN+Na]+	Positive	null	null	null	null	11_RIKEN IMS Sciex Mouse tissues_Mouse_White adipose tissue_pos%2235	7	97.07236:35 340.99823:17 446.08423:15 649.53937:15 757.13287:15 759.54279:69 759.57373:69
Unknown	0.13505	760.5928	[M+H]+	Positive	null	null	null	null	11_RIKEN IMS Sciex Mouse tissues_Mouse_White adipose tissue_pos%2240	8	147.06715:12 184.06808:12 266.97629:6 281.05533:23 283.03848:6 341.00967:6 417.03088:6 760.15991:6
Unknown	7.2767	761.46	[M+H]+	Positive	null	null	null	null	11_RIKEN IMS Sciex Mouse tissues_Mouse_White adipose tissue_pos%2245	23	129.04704:17 129.05342:35 173.07147:17 187.07831:17 200.10556:35 209.11644:15 286.13443:17 299.2048:17 299.23392:113 300.21725:52 305.3493:15 313.23441:52 345.14133:17 345.16479:69 359.15494:17 414.56717:15 437.26849:15 471.27911:35 472.29047:34 485.31412:35 528.31616:15 571.4021:15 744.48981:17
Unknown	13.08492	761.6454	[M+ACN+Na]+	Positive	null	null	null	null	11_RIKEN IMS Sciex Mouse tissues_Mouse_White adipose tissue_pos%2248	4	97.08063:86 99.09044:15 715.59778:15 761.56189:52
Unknown	14.73735	762.6443	[M+IsoProp+Na+H]+	Positive	null	null	null	null	11_RIKEN IMS Sciex Mouse tissues_Mouse_White adipose tissue_pos%2254	2	104.99197:97 680.62103:34
Unknown	7.3492	765.4705	[M+H]+	Positive	null	null	null	null	11_RIKEN IMS Sciex Mouse tissues_Mouse_White adipose tissue_pos%2268	6	407.27252:15 467.23276:34 467.25702:69 475.20901:15 765.40625:17 765.46448:166
Unknown	8.883117	765.5301	[M+2Na-H]+	Positive	null	null	null	null	11_RIKEN IMS Sciex Mouse tissues_Mouse_White adipose tissue_pos%2269	16	120.96363:6 131.08502:5 147.11963:5 173.13087:5 184.07156:12 265.25308:5 329.25333:5 464.95334:5 532.39948:5 602.49298:5 623.55225:12 624.48413:30 624.50867:37 624.55072:11 703.44281:5 725.57513:5
Unknown	12.82807	766.6544	[M+NH4]+	Positive	null	null	null	null	11_RIKEN IMS Sciex Mouse tissues_Mouse_White adipose tissue_pos%2280	17	87.09035:15 109.09512:17 130.09125:15 155.10617:35 229.14134:15 256.267:17 265.25299:35 467.33936:17 467.37271:98 491.88699:15 493.3967:116 495.98883:15 551.49512:17 577.50732:86 577.5343:101 749.63538:15 766.64148:34
Unknown	10.94229	767.5369	[M+H-2H2O]+	Positive	null	null	null	null	11_RIKEN IMS Sciex Mouse tissues_Mouse_White adipose tissue_pos%2283	7	173.07523:15 325.20892:35 397.22815:15 401.2634:17 549.5365:15 663.48187:34 767.55322:17
Unknown	12.88576	767.5371	[M+ACN+Na]+	Positive	null	null	null	null	11_RIKEN IMS Sciex Mouse tissues_Mouse_White adipose tissue_pos%2284	11	91.26456:15 340.28683:15 405.3111:35 575.48694:17 575.52399:35 606.56201:15 685.48517:34 685.5072:103 685.53656:215 686.84808:17 688.48102:17
Unknown	10.94085	767.553	[M+2Na-H]+	Positive	null	null	null	null	11_RIKEN IMS Sciex Mouse tissues_Mouse_White adipose tissue_pos%2285	5	265.1662:15 325.20926:17 327.24078:35 399.23801:17 663.54382:35
Unknown	11.07812	767.5912	[M+ACN+H]+	Positive	null	null	null	null	11_RIKEN IMS Sciex Mouse tissues_Mouse_White adipose tissue_pos%2286	4	325.21185:9 327.22562:9 605.50897:9 663.49359:9
Unknown	11.96365	769.5578	[M+H]+	Positive	null	null	null	null	11_RIKEN IMS Sciex Mouse tissues_Mouse_White adipose tissue_pos%2300	5	105.03367:17 327.2283:52 401.25562:17 654.5434:15 665.51099:34
Unknown	12.67664	769.6205	[M+H]+	Positive	null	null	null	null	11_RIKEN IMS Sciex Mouse tissues_Mouse_White adipose tissue_pos%2303	7	163.06908:15 239.18645:15 489.37341:15 551.47156:15 554.36041:15 659.51801:15 717.95239:15
Unknown	14.73735	770.7529	[M+H]+	Positive	null	null	null	null	11_RIKEN IMS Sciex Mouse tissues_Mouse_White adipose tissue_pos%2314	1	101.16331:15
Unknown	7.805342	774.742	[M+H]+	Positive	null	null	null	null	11_RIKEN IMS Sciex Mouse tissues_Mouse_White adipose tissue_pos%2340	16	92.98074:15 140.14458:15 184.06364:17 238.25246:34 277.21637:15 320.33096:17 391.2995:15 437.29507:17 437.41824:35 576.45886:15 599.4873:17 599.50104:34 616.42072:15 740.53101:17 756.53113:17 774.50055:17
Unknown	7.600167	775.3898	[M+H-H2O]+	Positive	null	null	null	null	11_RIKEN IMS Sciex Mouse tissues_Mouse_White adipose tissue_pos%2341	5	73.1015:15 100.07462:90 296.91522:15 758.31622:17 758.37415:52
Unknown	8.982191	778.6086	[M+H]+	Positive	null	null	null	null	11_RIKEN IMS Sciex Mouse tissues_Mouse_White adipose tissue_pos%2363	18	109.09825:15 133.10155:17 165.10307:15 184.07359:35 221.14536:15 259.20325:15 277.21698:86 351.22919:17 467.34576:17 467.37607:69 479.32462:17 505.34686:89 509.75128:15 571.50067:17 589.49341:52 732.5661:15 761.54401:17 761.60596:34
Unknown	10.78468	779.4993	[M+H]+	Positive	null	null	null	null	11_RIKEN IMS Sciex Mouse tissues_Mouse_White adipose tissue_pos%2369	10	171.11038:15 186.9998:35 359.25623:15 387.29007:52 388.3064:52 392.28232:17 393.29684:35 481.42014:15 615.48462:52 618.78394:15
Unknown	11.7366	781.5258	[M+K]+	Positive	null	null	null	null	11_RIKEN IMS Sciex Mouse tissues_Mouse_White adipose tissue_pos%2381	8	130.62105:15 186.9881:17 189.60535:15 617.49664:17 617.50714:52 619.52661:35 781.5766:17 781.62366:52
Unknown	13.73347	781.7015	[M+NH4]+	Positive	null	null	null	null	11_RIKEN IMS Sciex Mouse tissues_Mouse_White adipose tissue_pos%2388	12	137.13762:15 223.04689:17 428.84314:15 467.3934:17 496.28192:15 510.46304:17 537.49805:15 571.44934:17 605.56342:15 771.57611:17 771.64624:35 781.56946:17
Unknown	9.255367	782.1448	[M+CH3OH+H]+	Positive	null	null	null	null	11_RIKEN IMS Sciex Mouse tissues_Mouse_White adipose tissue_pos%2389	5	146.98851:15 184.06186:35 459.28809:15 570.52466:17 755.6369:15
Unknown	9.216212	783.0626	[M+H]+	Positive	null	null	null	null	11_RIKEN IMS Sciex Mouse tissues_Mouse_White adipose tissue_pos%2396	8	125.01016:15 164.02138:17 184.06931:69 623.43921:17 671.51825:15 748.45959:17 780.51086:17 780.51477:35
Unknown	12.20618	783.6196	[M+H]+	Positive	null	null	null	null	11_RIKEN IMS Sciex Mouse tissues_Mouse_White adipose tissue_pos%2400	3	97.07669:86 213.04333:15 491.42712:15
Unknown	12.95423	785.6395	[M+H]+	Positive	null	null	null	null	11_RIKEN IMS Sciex Mouse tissues_Mouse_White adipose tissue_pos%2410	6	97.07375:94 313.26181:15 365.30487:15 532.5929:15 711.53662:15 785.60889:34
Unknown	13.7521	787.6213	[M+H]+	Positive	null	null	null	null	11_RIKEN IMS Sciex Mouse tissues_Mouse_White adipose tissue_pos%2424	4	727.50226:15 771.70471:17 787.59552:52 787.61914:69
Unknown	13.59437	788.2281	[M+H]+	Positive	null	null	null	null	11_RIKEN IMS Sciex Mouse tissues_Mouse_White adipose tissue_pos%2430	20	224.0722:15 226.98288:15 251.97867:15 309.0069:15 311.25687:15 476.2886:15 491.4353:15 515.40192:15 517.40021:15 541.4458:15 543.45135:15 575.5163:15 589.28436:15 601.51135:15 607.95374:15 621.45178:15 704.87451:15 712.98132:15 744.03076:15 760.85358:15
Unknown	7.238717	788.395	[M+ACN+H]+	Positive	null	null	null	null	11_RIKEN IMS Sciex Mouse tissues_Mouse_White adipose tissue_pos%2431	4	571.49493:5 785.9657:6 788.36987:29 788.46832:11
Unknown	10.15866	788.5188	[M+2Na-H]+	Positive	null	null	null	null	11_RIKEN IMS Sciex Mouse tissues_Mouse_White adipose tissue_pos%2433	6	184.07141:35 425.38568:15 492.99796:15 745.48248:15 788.51764:97 788.61609:86
Unknown	7.946445	789.7936	[M+H]+	Positive	null	null	null	null	11_RIKEN IMS Sciex Mouse tissues_Mouse_White adipose tissue_pos%2442	2	597.46692:15 789.3996:35
Unknown	8.660033	790.7621	[M+H]+	Positive	null	null	null	null	11_RIKEN IMS Sciex Mouse tissues_Mouse_White adipose tissue_pos%2456	14	97.10415:15 147.1109:17 163.15686:15 185.07352:15 207.22462:15 235.23581:15 260.6521:15 287.27206:35 369.31793:17 369.33948:105 369.34756:115 387.3811:15 604.51477:17 605.50476:35
Unknown	12.89642	791.6508	[M+IsoProp+Na+H]+	Positive	null	null	null	null	11_RIKEN IMS Sciex Mouse tissues_Mouse_White adipose tissue_pos%2462	6	127.12189:35 129.10135:88 383.30948:15 597.46338:17 650.54102:17 685.52863:109
Unknown	1.624671	794.3237	[M+H]+	Positive	null	null	null	null	11_RIKEN IMS Sciex Mouse tissues_Mouse_White adipose tissue_pos%2484	31	93.0569:5 102.18603:1 132.04572:6 150.05698:4 167.0934:2 178.34619:1 206.08432:2 224.09624:2 225.1051:3 253.77728:1 269.09579:6 287.10205:1 317.15985:2 325.1116:9 343.11877:6 343.13693:6 397.0704:1 417.16586:17 435.19946:6 567.22504:2 641.26184:2 659.27533:2 667.22498:3 685.24451:4 733.32306:1 759.23669:3 759.27148:6 759.32556:4 777.27716:3 777.30841:3 794.50922:4
Unknown	2.996217	794.3275	[M+H]+	Positive	null	null	null	null	11_RIKEN IMS Sciex Mouse tissues_Mouse_White adipose tissue_pos%2485	42	75.04494:5 93.05291:6 106.06131:2 128.95377:1 132.04259:11 150.05194:3 167.08809:4 206.07843:3 224.09639:2 225.09685:6 269.09366:5 299.14569:4 313.97861:1 317.14508:5 325.12195:12 343.1138:13 361.12631:4 361.14761:6 397.12936:1 399.15262:3 399.18344:3 415.88672:2 417.16043:41 435.16464:8 567.21539:3 567.349:1 588.97748:1 593.23627:2 641.24805:3 659.26862:5 659.32623:2 667.19281:2 667.23267:6 667.24713:7 685.23401:7 685.29639:4 759.24884:6 759.27972:8 777.25421:2 777.28552:7 777.30115:4 794.47815:2
Unknown	0.7085667	794.4717	[M+H-H2O]+	Positive	null	null	null	null	11_RIKEN IMS Sciex Mouse tissues_Mouse_White adipose tissue_pos%2486	13	73.02612:9 87.04493:2 114.09546:2 176.13004:4 264.186:4 318.50766:2 348.51752:2 417.15173:6 722.44147:4 776.4566:6 791.96582:6 794.43842:64 794.46216:84
Unknown	8.342588	794.6194	[M+H]+	Positive	null	null	null	null	11_RIKEN IMS Sciex Mouse tissues_Mouse_White adipose tissue_pos%2490	21	143.09019:15 151.15088:15 155.10419:34 167.10893:17 223.13887:15 275.19312:17 278.21887:15 293.20676:154 415.32419:15 465.35175:15 467.36276:86 467.38702:98 493.38333:15 521.31531:17 521.34735:109 553.47858:15 605.42499:17 605.48022:90 605.51819:86 717.54211:15 759.60052:35
Unknown	9.991608	795.1313	[M+H]+	Positive	null	null	null	null	11_RIKEN IMS Sciex Mouse tissues_Mouse_White adipose tissue_pos%2494	23	86.09727:92 88.85835:15 98.98453:35 125.00101:69 151.15814:15 166.06126:52 183.50124:52 184.07352:1577 184.76106:35 186.43094:52 189.3356:35 447.2175:15 524.36963:34 603.51642:35 653.5611:17 784.11389:34 786.59784:783 786.75122:34 787.57751:87 787.61688:69 787.67596:52 788.57758:35 795.54401:35
Unknown	12.06181	795.6171	[M+H]+	Positive	null	null	null	null	11_RIKEN IMS Sciex Mouse tissues_Mouse_White adipose tissue_pos%2496	6	113.10382:15 344.14154:15 539.37219:17 643.52332:15 795.60516:95 795.62494:96
Unknown	8.939308	796.705	[M+ACN+H]+	Positive	null	null	null	null	11_RIKEN IMS Sciex Mouse tissues_Mouse_White adipose tissue_pos%2507	6	184.06569:17 184.0771:69 571.48975:15 606.54419:35 674.56775:15 738.59766:35
Unknown	8.334316	799.5724	[M+H]+	Positive	null	null	null	null	11_RIKEN IMS Sciex Mouse tissues_Mouse_White adipose tissue_pos%2526	3	658.47815:15 799.56738:122 799.58325:109
Unknown	13.48932	799.601	[M+ACN+Na]+	Positive	null	null	null	null	11_RIKEN IMS Sciex Mouse tissues_Mouse_White adipose tissue_pos%2527	6	350.99979:15 472.3851:15 707.65509:15 717.57617:89 717.61377:98 733.58978:15
Unknown	8.663134	802.6157	[M+H]+	Positive	null	null	null	null	11_RIKEN IMS Sciex Mouse tissues_Mouse_White adipose tissue_pos%2543	17	149.13388:15 249.22853:15 261.20767:17 277.22635:69 329.20523:15 491.3432:17 495.38974:17 505.35638:52 595.03632:15 613.46936:35 619.48297:35 642.57538:15 704.75702:15 714.51172:34 770.55731:15 785.57526:35 802.54889:34
Unknown	12.82612	807.6842	[M+ACN+H]+	Positive	null	null	null	null	11_RIKEN IMS Sciex Mouse tissues_Mouse_White adipose tissue_pos%2580	3	134.6967:15 409.31931:15 507.40775:17
Unknown	13.75962	807.7235	[M+ACN+Na]+	Positive	null	null	null	null	11_RIKEN IMS Sciex Mouse tissues_Mouse_White adipose tissue_pos%2581	16	81.0728:15 135.11345:35 477.31131:15 493.41141:35 495.43216:35 505.00201:15 509.44611:17 519.41815:17 547.4472:17 548.48468:35 552.52545:15 575.48926:17 592.51611:15 604.53845:17 756.57703:17 807.66028:52
Unknown	7.697942	810.5938	[M+IsoProp+Na+H]+	Positive	null	null	null	null	11_RIKEN IMS Sciex Mouse tissues_Mouse_White adipose tissue_pos%2605	18	133.10167:9 191.14449:4 227.12943:9 271.31326:4 291.19165:4 293.21021:22 465.38055:9 467.37952:9 483.38046:17 519.34961:9 521.3587:4 537.34021:22 544.63068:4 605.46844:13 667.5141:4 773.13727:9 775.58423:22 810.53925:9
Unknown	8.676792	810.6539	[M-C6H10O5+H]+	Positive	null	null	null	null	11_RIKEN IMS Sciex Mouse tissues_Mouse_White adipose tissue_pos%2611	25	153.09213:15 173.13286:15 197.13544:15 229.15013:15 277.20068:17 277.21234:69 304.39999:15 435.32449:15 467.3822:35 481.39026:34 493.35352:17 505.3154:17 505.34061:52 505.37531:34 519.36517:86 537.34955:17 587.47937:15 589.47302:69 603.46466:17 683.60687:15 760.6001:17 761.59833:69 761.64862:17 775.60315:34 810.57458:34
Unknown	13.60777	811.6187	[M+K]+	Positive	null	null	null	null	11_RIKEN IMS Sciex Mouse tissues_Mouse_White adipose tissue_pos%2618	5	623.50574:15 795.64874:34 810.55664:17 811.60712:177 811.65503:89
Unknown	8.197	812.6315	[M+K]+	Positive	null	null	null	null	11_RIKEN IMS Sciex Mouse tissues_Mouse_White adipose tissue_pos%2633	24	83.08562:15 139.11748:15 157.09871:15 193.11746:17 231.21408:15 293.198:17 371.29691:15 435.27478:15 453.3779:17 467.38223:90 505.29651:17 507.32565:35 521.27191:17 561.48022:15 589.49011:35 605.45422:34 623.46875:17 628.46533:15 631.4433:17 637.47693:34 761.56738:17 777.52997:17 787.54987:15 812.59625:34
Unknown	13.40418	812.6501	[M+H]+	Positive	null	null	null	null	11_RIKEN IMS Sciex Mouse tissues_Mouse_White adipose tissue_pos%2634	94	80.04819:35 81.06525:34 86.15054:15 91.05297:52 93.07546:17 95.08735:69 99.0835:35 107.08586:17 109.1024:35 119.08283:17 121.09614:35 123.12476:35 133.09964:35 135.12492:69 145.10716:35 147.11092:34 149.13696:86 154.05463:17 161.1264:35 165.16219:15 175.11447:17 177.12083:17 181.09044:35 184.12268:15 187.14365:35 189.1597:52 197.07985:140 199.15454:35 201.15852:17 211.07008:17 213.17395:35 217.19176:35 221.0865:17 223.17253:15 227.1964:17 231.11119:35 237.10872:17 251.11346:35 267.20694:35 279.13446:15 285.23853:34 301.26077:15 307.1976:15 313.26929:35 319.18491:17 319.26758:35 331.18466:15 337.27142:52 367.21323:17 381.33762:17 403.31683:15 435.306:15 465.37314:17 486.33749:15 493.38669:34 493.42719:107 509.45264:15 513.39178:52 515.38934:87 515.40845:86 517.42584:34 519.4408:35 523.45355:17 533.4931:15 539.43756:35 541.42633:34 547.46387:89 547.48688:88 551.47784:34 551.50092:69 556.41589:17 567.43658:52 567.4566:69 573.46924:69 573.49274:69 585.56586:15 595.46613:52 599.49072:52 599.55597:17 601.50806:52 603.5047:15 623.45685:17 623.50586:69 643.93988:15 711.5741:15 727.65717:17 730.65271:34 739.56183:17 793.6485:17 795.61334:86 810.06183:15 812.57446:52 812.63843:69 812.67041:90
Unknown	7.883833	814.7147	[M+H]+	Positive	null	null	null	null	11_RIKEN IMS Sciex Mouse tissues_Mouse_White adipose tissue_pos%2649	7	129.05653:88 193.12849:15 255.19891:93 381.17569:15 399.35214:101 408.01108:15 700.33881:15
Unknown	7.8595	819.6702	[2M+Na]+	Positive	null	null	null	null	11_RIKEN IMS Sciex Mouse tissues_Mouse_White adipose tissue_pos%2670	2	421.32214:163 819.57751:35
Unknown	8.407756	820.6339	[M+NH4]+	Positive	null	null	null	null	11_RIKEN IMS Sciex Mouse tissues_Mouse_White adipose tissue_pos%2673	42	85.10192:7 99.07787:9 99.08625:9 121.10535:7 141.12918:7 155.10428:17 161.14061:7 167.09995:9 195.1394:9 235.17982:7 247.20178:9 248.21051:7 265.20929:9 275.19324:9 278.28452:7 293.19971:71 321.27545:7 339.27304:9 367.24008:9 406.49164:7 421.2388:9 437.35666:7 489.3515:9 491.36081:26 493.38046:57 496.90689:7 513.38861:9 521.35077:69 531.30237:9 547.32611:9 547.37201:34 587.47815:7 597.46991:9 605.47363:26 631.48419:73 638.76508:7 749.41162:7 769.55945:9 769.61389:9 785.59332:26 802.58698:9 820.59387:26
Unknown	7.321075	821.3463	[M+ACN+H]+	Positive	null	null	null	null	11_RIKEN IMS Sciex Mouse tissues_Mouse_White adipose tissue_pos%2679	5	389.88718:15 818.76947:35 821.28754:69 821.32776:129 821.39203:100
Unknown	11.29277	822.6685	[M+H]+	Positive	null	null	null	null	11_RIKEN IMS Sciex Mouse tissues_Mouse_White adipose tissue_pos%2692	25	173.13435:7 235.1778:9 260.19949:7 263.23523:9 377.9303:7 399.31909:9 439.34476:7 463.35156:9 473.33078:9 475.38953:9 491.3797:34 493.39319:26 496.51642:7 505.36816:17 523.38647:26 549.3855:9 577.50684:17 599.50476:17 601.51526:34 643.47412:7 681.56128:17 681.58319:17 755.60602:17 769.57928:7 822.63641:17
Unknown	13.3549	823.6055	[M+ACN+Na]+	Positive	null	null	null	null	11_RIKEN IMS Sciex Mouse tissues_Mouse_White adipose tissue_pos%2696	5	523.47638:15 631.60095:15 741.59674:93 746.62366:15 823.61035:35
Unknown	8.174408	824.6218	[M+NH4]+	Positive	null	null	null	null	11_RIKEN IMS Sciex Mouse tissues_Mouse_White adipose tissue_pos%2701	16	139.10893:15 275.26788:15 293.19989:17 451.33395:15 465.36136:17 489.33942:15 493.38394:52 507.32803:17 551.31689:17 587.46832:15 603.4707:17 619.35645:15 631.45642:17 771.6311:15 794.45135:15 824.58057:52
Unknown	6.647167	825.3702	[M+H]+	Positive	null	null	null	null	11_RIKEN IMS Sciex Mouse tissues_Mouse_White adipose tissue_pos%2708	24	72.04893:35 75.05938:5 135.08781:23 146.4911:5 206.13039:6 295.13208:23 326.14883:6 389.15625:6 446.21289:5 460.21527:12 521.2049:5 549.22894:31 549.23883:29 599.29663:5 620.276:12 669.19269:6 714.31342:68 719.07422:6 731.89111:5 763.31042:17 781.47339:5 808.33258:17 808.36847:23 825.38379:12
Unknown	13.51717	825.6151	[M+ACN+Na]+	Positive	null	null	null	null	11_RIKEN IMS Sciex Mouse tissues_Mouse_White adipose tissue_pos%2710	4	655.2168:15 743.58698:69 743.62524:90 773.79004:15
Unknown	8.176483	826.6273	[M+NH4]+	Positive	null	null	null	null	11_RIKEN IMS Sciex Mouse tissues_Mouse_White adipose tissue_pos%2715	35	124.99768:15 229.15599:15 247.20404:15 261.13913:15 283.25946:15 293.20938:91 347.24216:15 437.33328:15 467.36914:87 467.39948:69 477.3576:15 481.36472:34 481.38931:52 481.41702:34 493.38058:15 521.29327:17 521.33167:52 521.35089:87 535.36072:87 557.45197:15 577.45276:15 599.50116:15 605.47375:86 617.51117:17 626.5354:15 645.43921:17 693.50873:15 739.44385:17 759.57019:52 759.60498:69 773.53699:17 777.57153:35 791.59558:17 826.4176:17 826.58295:34
Unknown	14.31682	826.7433	[M+NH4]+	Positive	null	null	null	null	11_RIKEN IMS Sciex Mouse tissues_Mouse_White adipose tissue_pos%2719	33	109.09653:17 111.11262:15 123.11542:17 197.18617:15 239.22545:17 248.23483:15 288.24741:15 496.45676:15 523.44708:17 523.47595:90 525.47052:86 526.48688:69 527.47852:52 549.44763:17 549.48376:135 550.50671:69 551.50092:96 552.48608:92 552.54211:69 553.50189:90 553.53485:86 554.49219:34 554.51526:52 567.3363:15 577.48962:52 577.53009:52 579.51019:69 579.55066:34 580.54034:69 581.51056:34 586.93768:15 822.78467:15 826.77209:52
Unknown	8.07625	828.6463	[M+H]+	Positive	null	null	null	null	11_RIKEN IMS Sciex Mouse tissues_Mouse_White adipose tissue_pos%2728	20	95.05171:15 159.11916:15 171.09373:17 251.16666:15 277.20224:17 277.22794:35 373.22522:15 462.92255:15 467.36279:35 485.29245:15 505.33929:17 505.35507:52 548.87891:15 615.43542:15 637.4646:17 715.53741:15 743.58698:15 795.50623:15 811.47119:17 828.54718:34
Unknown	8.326205	835.6508	[2M+H]+	Positive	null	null	null	null	11_RIKEN IMS Sciex Mouse tissues_Mouse_White adipose tissue_pos%2781	6	519.36383:15 619.44647:15 650.50104:86 650.5332:90 651.55664:35 781.56897:15
Unknown	14.02258	835.7567	[M+ACN+Na]+	Positive	null	null	null	null	11_RIKEN IMS Sciex Mouse tissues_Mouse_White adipose tissue_pos%2785	24	220.15108:15 257.21042:15 269.23264:15 456.88623:15 495.4321:17 496.45029:34 504.35925:15 521.46259:34 522.46545:34 523.47894:35 537.47815:35 538.48981:34 549.45398:17 549.50983:35 551.48419:35 561.47534:35 562.51263:35 575.47571:35 576.49561:35 577.49274:34 578.51776:52 590.4491:17 711.48767:15 835.75641:34
Unknown	3.326269	836.3657	[M+H]+	Positive	null	null	null	null	11_RIKEN IMS Sciex Mouse tissues_Mouse_White adipose tissue_pos%2786	29	93.05145:3 93.05415:3 135.10258:6 150.05862:6 221.26456:2 225.09027:3 269.08185:3 325.11145:3 339.94879:2 341.18335:3 343.13419:9 358.08603:2 361.14185:3 367.15268:6 403.16614:2 417.15134:9 459.20224:15 470.81216:2 477.23352:12 487.11887:2 558.08643:2 667.20288:2 682.26636:3 701.35168:6 716.88757:2 727.29657:6 801.33856:14 808.48071:2 819.35968:6
Unknown	13.19142	836.7267	[M+NH4]+	Positive	null	null	null	null	11_RIKEN IMS Sciex Mouse tissues_Mouse_White adipose tissue_pos%2795	52	83.08413:17 113.09645:15 131.08162:15 147.12112:17 159.10336:15 175.15347:17 189.15781:17 211.1985:17 243.2028:17 255.23061:15 261.20941:69 267.21616:15 285.2457:35 299.22684:15 311.25208:35 318.25607:15 453.80118:15 471.42255:35 519.409:17 519.45056:52 521.44702:52 521.45984:90 523.46014:69 525.51251:15 544.42639:17 545.44128:87 545.46094:95 547.47717:100 549.461:52 549.4906:93 549.50049:90 563.47485:52 565.47742:52 570.26996:15 573.49634:90 575.47626:159 575.50653:69 577.5:34 591.43146:17 591.52356:35 601.50482:17 603.50146:17 603.55316:35 645.8598:15 651.51776:34 661.58685:15 717.6441:15 783.68036:34 801.69348:87 801.73322:69 819.72656:15 836.66968:35
Unknown	8.220327	837.6554	[M+2ACN+H]+	Positive	null	null	null	null	11_RIKEN IMS Sciex Mouse tissues_Mouse_White adipose tissue_pos%2800	4	618.56476:15 652.52466:34 778.51508:15 837.55103:17
Unknown	13.83534	839.6475	[M+K]+	Positive	null	null	null	null	11_RIKEN IMS Sciex Mouse tissues_Mouse_White adipose tissue_pos%2813	4	524.46814:15 823.69055:52 839.62964:90 839.65808:128
Unknown	14.31208	843.6851	[M+H]+	Positive	null	null	null	null	11_RIKEN IMS Sciex Mouse tissues_Mouse_White adipose tissue_pos%2836	5	549.47009:17 827.67889:17 827.72327:69 843.66858:107 843.69708:89
Unknown	13.24868	843.7026	[M+H]+	Positive	null	null	null	null	11_RIKEN IMS Sciex Mouse tissues_Mouse_White adipose tissue_pos%2837	12	133.72643:15 293.20685:17 293.22604:17 321.25278:35 521.44043:15 549.474:35 551.46472:35 561.46234:17 577.57056:17 587.47809:34 836.60858:15 843.70215:209
Unknown	14.12056	844.118	[M+H]+	Positive	null	null	null	null	11_RIKEN IMS Sciex Mouse tissues_Mouse_White adipose tissue_pos%2843	8	543.44147:17 543.45129:17 549.49023:15 573.49597:17 671.97986:15 825.71576:86 826.776:15 843.64478:34
Unknown	9.054116	845.6688	[M+ACN+H]+	Positive	null	null	null	null	11_RIKEN IMS Sciex Mouse tissues_Mouse_White adipose tissue_pos%2852	9	146.9888:5 437.22565:5 577.55499:5 645.46893:5 785.48096:6 804.55255:5 845.57062:23 845.64404:29 845.70111:17
Unknown	14.37331	846.1106	[M+H]+	Positive	null	null	null	null	11_RIKEN IMS Sciex Mouse tissues_Mouse_White adipose tissue_pos%2855	8	239.25546:15 369.10449:15 539.01031:15 551.5036:15 599.86786:15 630.94086:15 660.88629:15 822.95697:15
Unknown	5.56674	846.7083	[2M+NH4]+	Positive	null	null	null	null	11_RIKEN IMS Sciex Mouse tissues_Mouse_White adipose tissue_pos%2861	5	177.16205:15 245.22588:17 299.27313:15 379.31949:52 397.30676:17
Unknown	7.204216	847.9947	[M+H]+	Positive	null	null	null	null	11_RIKEN IMS Sciex Mouse tissues_Mouse_White adipose tissue_pos%2866	14	127.14087:15 169.07832:17 200.61:15 255.18813:15 300.21756:17 345.17297:17 373.17957:15 386.18423:17 465.71237:15 472.73911:15 485.28064:17 536.73773:15 658.38049:15 843.51123:15
Unknown	14.65347	848.1205	[M+H]+	Positive	null	null	null	null	11_RIKEN IMS Sciex Mouse tissues_Mouse_White adipose tissue_pos%2867	4	241.02716:15 292.94052:17 452.92325:15 548.46204:17
Unknown	14.66414	848.1362	[M+H]+	Positive	null	null	null	null	11_RIKEN IMS Sciex Mouse tissues_Mouse_White adipose tissue_pos%2868	9	279.22781:15 551.50348:17 573.48865:34 575.48535:17 577.49567:17 601.52448:15 829.68921:34 829.72961:52 847.73456:35
Unknown	7.098567	850.611	[M+H]+	Positive	null	null	null	null	11_RIKEN IMS Sciex Mouse tissues_Mouse_White adipose tissue_pos%2885	46	81.07048:6 99.07812:5 109.1041:6 129.25938:5 146.66928:5 151.10994:17 157.09164:6 171.09604:6 179.12772:6 215.1282:5 229.13947:6 249.22404:5 259.20547:12 277.21463:17 293.1907:6 293.21231:17 315.23151:5 379.2598:5 383.2359:6 407.28171:6 475.33517:5 489.34933:12 489.36795:6 497.27994:5 505.33734:23 505.37518:23 521.32935:6 521.35822:12 536.52722:5 543.37079:6 545.41925:5 601.49548:5 627.41437:6 627.46704:17 643.43945:6 665.51483:5 675.4505:6 683.50775:5 699.43542:6 703.49158:5 727.44299:6 734.48419:5 795.67419:5 799.55579:6 815.50507:6 850.48767:6
Unknown	7.010716	850.6177	[M+H]+	Positive	null	null	null	null	11_RIKEN IMS Sciex Mouse tissues_Mouse_White adipose tissue_pos%2886	30	83.08793:5 121.09764:6 129.0694:5 147.10916:5 149.12151:6 161.12814:12 179.13483:6 179.15172:12 223.14317:5 241.1882:6 265.20471:5 275.19324:6 277.21637:23 293.20209:6 309.24365:5 351.24158:6 407.36581:5 503.349:5 505.35214:29 507.35611:5 519.32574:6 599.42206:5 627.43781:6 627.49048:12 643.43823:6 647.50726:5 779.25781:5 797.52917:6 799.56226:17 850.60474:12
Unknown	5.564917	851.6617	[2M+Na]+	Positive	null	null	null	null	11_RIKEN IMS Sciex Mouse tissues_Mouse_White adipose tissue_pos%2897	1	437.31662:34
Unknown	14.37685	852.0493	[M+K]+	Positive	null	null	null	null	11_RIKEN IMS Sciex Mouse tissues_Mouse_White adipose tissue_pos%2903	75	81.06669:17 81.07174:52 82.07366:35 83.08814:69 85.09696:35 86.10256:35 95.08481:86 96.09125:69 97.09746:35 109.09678:17 109.10117:86 110.10252:35 121.06862:17 123.12036:52 136.11824:35 137.12968:52 148.11996:17 149.14072:52 150.14262:17 165.16257:35 175.11673:17 175.14642:34 177.16789:35 221.2184:35 237.22159:69 239.23036:88 239.24338:87 241.23889:34 245.22404:17 245.22624:52 247.24429:52 249.2529:35 257.26962:35 263.22437:17 263.24484:86 264.23788:87 265.25104:86 266.2616:52 303.33414:15 313.26508:34 313.27502:87 314.26871:52 315.27145:34 320.26147:35 339.29712:35 549.47864:100 550.47192:86 550.49493:98 550.77466:35 551.49573:169 552.50067:216 553.51318:192 553.53961:171 554.51343:165 554.52991:209 556.08319:35 575.50104:183 576.50745:270 577.50122:599 577.5484:257 578.52289:532 579.5083:132 580.50806:134 580.53168:105 583.22119:35 603.50964:17 603.55444:34 604.5506:52 606.53845:52 816.75159:35 834.71326:34 834.77808:34 851.71564:68 851.77704:210 851.82202:113
Unknown	13.14443	852.7291	[M+NH4]+	Positive	null	null	null	null	11_RIKEN IMS Sciex Mouse tissues_Mouse_White adipose tissue_pos%2910	53	71.92383:15 95.08607:17 105.06524:15 124.95238:15 139.11568:17 153.09026:15 159.11595:35 163.15352:35 179.13513:17 203.45082:15 221.16403:17 237.21278:15 247.21327:15 259.19638:17 261.21887:52 277.20056:34 277.22156:86 285.22955:17 297.23163:15 313.27731:34 333.23792:17 380.1507:15 439.33954:17 451.55508:15 467.36395:17 499.44028:17 505.41309:35 523.4386:17 523.46747:88 523.49316:92 539.00226:15 545.43243:34 549.51788:35 561.42035:34 561.45026:88 561.46686:87 561.49677:34 573.47046:34 573.48389:52 573.50073:52 579.49792:17 589.46619:86 589.50708:86 603.52319:17 668.67365:15 694.62958:15 724.63165:15 783.68182:34 793.61865:17 801.71484:69 817.74567:17 852.70209:86 852.73895:86
Unknown	8.564983	855.6044	[M+H]+	Positive	null	null	null	null	11_RIKEN IMS Sciex Mouse tissues_Mouse_White adipose tissue_pos%2929	15	293.2218:15 462.3262:15 503.31516:15 568.43341:15 578.49872:52 578.51898:52 585.36316:15 643.25421:15 739.52106:17 760.91681:15 802.64771:15 855.54596:69 855.59113:86 855.6239:69 855.70599:34
Unknown	9.282464	857.5956	[M+ACN+Na]+	Positive	null	null	null	null	11_RIKEN IMS Sciex Mouse tissues_Mouse_White adipose tissue_pos%2941	5	716.49908:34 716.51788:34 775.59052:88 775.6413:69 857.58551:52
Unknown	7.95135	858.6186	[M+H]+	Positive	null	null	null	null	11_RIKEN IMS Sciex Mouse tissues_Mouse_White adipose tissue_pos%2950	14	107.08756:15 181.11162:15 227.12292:17 263.57031:15 277.2077:17 385.27588:15 397.21783:17 438.24973:15 483.38629:15 523.45471:15 573.50409:15 812.58826:15 858.54376:17 858.61359:34
Unknown	10.51128	858.6658	[M+H]+	Positive	null	null	null	null	11_RIKEN IMS Sciex Mouse tissues_Mouse_White adipose tissue_pos%2953	5	184.07315:87 507.90576:15 798.07556:15 800.58148:69 800.61719:92
Unknown	13.63645	861.6251	[2M+H]+	Positive	null	null	null	null	11_RIKEN IMS Sciex Mouse tissues_Mouse_White adipose tissue_pos%2969	8	550.46802:15 569.48041:15 602.48615:34 602.54816:34 795.61847:15 861.62378:69 861.67316:87 861.71436:52
Unknown	8.415922	861.6643	[M+H]+	Positive	null	null	null	null	11_RIKEN IMS Sciex Mouse tissues_Mouse_White adipose tissue_pos%2971	6	379.1958:15 442.28268:17 584.56787:15 676.49493:17 734.52002:15 801.57324:17
Unknown	10.34468	863.672	[M+ACN+H]+	Positive	null	null	null	null	11_RIKEN IMS Sciex Mouse tissues_Mouse_White adipose tissue_pos%2984	2	792.58667:15 863.56329:17
Unknown	5.5615	864.4869	[M+H]+	Positive	null	null	null	null	11_RIKEN IMS Sciex Mouse tissues_Mouse_White adipose tissue_pos%2992	12	155.07292:35 173.08086:35 231.11128:17 345.15469:17 359.17923:35 403.17624:17 485.28677:17 485.32382:35 575.23419:17 643.34967:17 703.32703:35 829.46466:35
Unknown	13.89265	865.6626	[M+H]+	Positive	null	null	null	null	11_RIKEN IMS Sciex Mouse tissues_Mouse_White adipose tissue_pos%3002	7	325.26154:15 569.45526:35 787.63342:15 849.66278:69 849.72412:52 865.62311:119 865.64783:178
Unknown	13.1094	865.6883	[M+ACN+Na]+	Positive	null	null	null	null	11_RIKEN IMS Sciex Mouse tissues_Mouse_White adipose tissue_pos%3003	43	83.08279:17 95.08318:17 201.08492:34 221.23041:15 265.25729:17 273.1799:15 295.32889:15 311.25699:69 313.26688:34 319.25763:15 337.25861:34 435.32956:15 517.43878:17 543.88666:15 547.46082:52 548.46216:69 549.48077:52 549.52026:34 550.47406:52 550.51025:52 565.50079:52 567.50366:35 568.49969:35 573.4729:69 574.48425:90 575.48975:87 575.56042:34 576.48944:98 577.50677:35 583.43341:17 591.48615:69 592.50299:69 594.51196:52 597.49414:35 604.53558:35 620.52258:35 795.71661:15 830.73334:91 830.74951:136 837.78174:15 865.67035:121 865.68274:154 865.78589:52
Unknown	14.62322	865.7981	[M+H]+	Positive	null	null	null	null	11_RIKEN IMS Sciex Mouse tissues_Mouse_White adipose tissue_pos%3006	25	111.11843:15 255.99722:15 470.862:15 551.48749:52 554.12872:15 564.50018:69 565.47693:34 565.51025:89 566.49121:69 567.51312:35 576.50903:35 577.49609:34 578.51776:52 579.51666:34 580.52997:69 589.50549:17 591.51965:69 592.53998:69 594.56268:35 602.51941:15 604.53845:35 606.56769:34 841.67419:15 848.78094:35 865.76849:86
Unknown	6.659234	866.402	[M+H]+	Positive	null	null	null	null	11_RIKEN IMS Sciex Mouse tissues_Mouse_White adipose tissue_pos%3008	3	863.74213:4 866.41925:27 866.49353:17
Unknown	8.073389	866.6429	[2M+NH4]+	Positive	null	null	null	null	11_RIKEN IMS Sciex Mouse tissues_Mouse_White adipose tissue_pos%3011	26	131.05115:17 136.12289:15 209.12477:15 263.23981:15 283.1463:15 293.20709:101 296.00424:15 351.24966:15 438.38406:15 486.40582:15 505.37451:17 515.25909:15 533.35419:15 539.40204:52 540.86554:15 559.33789:17 575.35529:52 580.86859:15 593.33636:34 593.37054:34 605.43604:34 605.474:86 635.48041:15 779.38745:15 866.49182:17 866.59088:35
Unknown	8.170825	867.6694	[M+IsoProp+H]+	Positive	null	null	null	null	11_RIKEN IMS Sciex Mouse tissues_Mouse_White adipose tissue_pos%3022	3	480.39279:15 779.51624:15 867.61041:52
Unknown	14.18011	870.0211	[M+H]+	Positive	null	null	null	null	11_RIKEN IMS Sciex Mouse tissues_Mouse_White adipose tissue_pos%3038	5	481.95529:15 575.48584:17 599.50757:17 699.93823:15 869.61035:17
Unknown	14.4302	872.0531	[M+H]+	Positive	null	null	null	null	11_RIKEN IMS Sciex Mouse tissues_Mouse_White adipose tissue_pos%3052	4	514.95959:15 575.47943:17 842.7085:15 871.66766:17
Unknown	8.615458	876.6673	[M+H-H2O]+	Positive	null	null	null	null	11_RIKEN IMS Sciex Mouse tissues_Mouse_White adipose tissue_pos%3077	41	93.07432:17 105.06966:15 131.08029:15 151.09789:17 161.12852:17 171.09972:17 175.15382:15 193.15836:15 211.12758:15 231.22043:15 241.19527:35 267.15018:15 277.22632:151 283.14673:17 339.27634:17 351.26596:34 377.23053:15 397.29047:15 461.23242:17 487.34418:15 507.32553:15 541.41437:15 543.36755:35 547.41248:35 556.83392:15 559.36853:69 565.42169:69 577.31561:17 577.36951:88 593.36792:15 615.47864:69 615.51697:86 631.45728:17 693.47296:17 743.43958:15 797.62183:15 817.48883:15 841.56641:17 841.61523:35 859.61237:52 876.53711:17
Unknown	13.02116	876.7325	[M+NH4]+	Positive	null	null	null	null	11_RIKEN IMS Sciex Mouse tissues_Mouse_White adipose tissue_pos%3079	69	71.08418:17 85.09812:15 99.07937:15 119.08292:17 129.07274:15 145.10561:15 147.11446:17 151.14598:52 171.12523:15 205.19281:15 231.2309:15 237.2235:35 241.1929:17 249.23494:15 259.21436:35 269.22394:15 275.21225:17 277.20746:52 289.22253:15 293.21216:93 311.20297:17 317.25647:35 359.24603:17 359.254:35 379.30881:15 439.3335:17 449.37604:17 459.30658:15 487.36255:15 499.40875:15 527.43115:17 543.38373:17 545.44531:52 547.47137:103 549.48151:89 549.50781:99 551.50189:52 557.47266:17 561.44672:52 561.48657:52 563.49561:15 573.5072:17 577.42664:34 577.46375:52 580.23395:15 585.47186:35 587.44855:34 589.48639:35 595.48773:35 597.49152:69 603.4541:102 605.43323:17 605.47119:92 606.89038:15 613.48993:86 617.49469:15 631.48529:69 631.51349:87 691.7381:15 717.55499:17 807.63025:17 823.69971:34 825.66113:86 825.69739:90 825.73767:69 841.66803:52 841.74939:34 859.78906:15 876.68237:52
Unknown	13.17658	878.7507	[M+NH4]+	Positive	null	null	null	null	11_RIKEN IMS Sciex Mouse tissues_Mouse_White adipose tissue_pos%3091	261	71.08523:86 77.04033:35 79.05364:90 81.07146:142 83.0853:91 85.06433:52 85.10055:86 89.03139:17 91.05552:86 93.07127:92 95.04346:34 95.08448:299 97.10265:86 99.07499:17 99.07918:52 100.11209:34 105.07504:69 107.08717:87 109.10372:122 111.11544:86 113.09332:34 117.06956:35 119.08727:52 121.10061:94 123.11838:94 125.09477:69 127.11221:35 129.07088:86 131.08788:88 133.09785:112 135.084:52 135.11824:120 137.13084:94 139.11368:151 140.14279:52 141.13072:35 143.08344:86 145.10699:86 147.12263:96 149.12993:112 151.10599:169 153.1263:87 154.12059:35 155.10762:35 157.09816:52 159.11377:86 161.09595:52 161.13512:119 163.11368:86 163.14592:108 165.12775:95 165.1656:86 169.12366:52 171.09549:34 171.101:69 171.11751:86 173.13042:87 175.14397:92 177.16542:91 179.14029:91 183.08868:17 185.13435:88 187.15111:52 189.13055:34 191.14174:34 193.1207:90 199.15036:52 201.17023:52 203.14833:52 205.19637:35 207.13757:52 211.20638:86 215.17896:86 215.19336:52 217.19359:52 219.20932:86 221.15508:69 224.16019:15 227.13274:35 229.20032:35 231.17278:52 231.20689:86 233.17511:52 233.22437:90 235.20326:52 235.22693:34 237.21429:96 239.24255:120 241.19887:94 243.2025:140 245.19466:34 247.16408:35 247.24786:52 249.20999:69 251.16209:52 255.12274:35 259.20694:145 261.22495:257 263.28262:35 265.24329:87 267.16312:17 275.19531:52 277.21844:402 279.22791:35 281.2305:35 285.21692:34 285.2406:88 289.20514:17 291.24072:35 293.20905:186 295.23456:69 297.22354:35 299.23373:52 305.26828:35 309.24091:17 311.25415:182 313.27396:166 315.23804:86 315.26294:52 317.2457:111 319.28232:52 333.23441:111 335.27026:69 337.25821:34 339.28305:86 343.26776:35 349.21243:35 349.27271:35 351.25177:98 359.3302:52 361.34818:35 367.25586:34 369.35794:35 375.33865:35 385.33246:17 403.36432:35 409.32092:35 415.34973:35 421.35355:17 425.33276:35 425.35013:17 429.3743:35 431.35269:35 435.33777:52 437.31812:17 439.35294:69 447.33475:86 447.35553:93 449.36298:86 451.34515:69 451.38687:87 453.38245:35 459.36853:34 461.36963:69 463.34787:86 465.35757:101 467.36255:89 473.3606:35 475.37048:52 477.36011:69 477.39688:69 479.35083:69 487.33963:17 487.37369:86 489.37274:34 491.33859:17 491.42563:52 493.37689:69 495.41632:52 497.42551:86 499.44193:52 503.32965:17 503.3674:91 503.38315:86 505.39581:92 507.40302:86 513.43896:52 515.40161:69 515.44934:86 517.46045:52 520.46045:35 523.44348:52 531.37299:17 531.4118:52 531.4538:69 533.41815:69 535.46722:35 541.4585:69 543.45099:86 545.45044:125 547.4798:138 547.78174:34 549.48334:1070 551.49713:129 553.47833:35 557.43481:35 559.44983:52 559.46643:90 561.46185:200 563.45416:69 563.46753:86 569.42889:52 569.44232:69 569.47241:88 571.46216:331 573.48889:366 575.48901:153 576.53241:35 577.52625:69 585.6366:34 586.48199:35 587.46057:526 589.46783:431 591.49554:69 597.46936:52 597.49335:69 599.49359:134 601.46625:35 603.49384:34 605.47302:196 615.48383:230 617.48956:34 631.47302:35 633.47638:34 671.60144:34 687.57812:35 689.6059:35 703.54169:52 703.5752:86 703.61981:86 705.56311:17 705.61896:52 714.5658:35 715.5896:52 719.56433:69 719.61328:52 720.59552:52 725.58868:17 729.59863:52 731.64185:35 743.58661:86 743.61719:96 743.65161:89 759.61182:34 760.64032:90 807.65997:17 809.66205:86 809.7179:106 815.67505:35 815.72314:35 825.7113:134 827.69928:305 827.73962:241 842.67511:34 843.69318:173 844.72009:52 860.7287:106 860.78223:69 878.67432:51 878.72839:140 878.82812:52
Unknown	8.2724	879.6634	[M+H]+	Positive	null	null	null	null	11_RIKEN IMS Sciex Mouse tissues_Mouse_White adipose tissue_pos%3095	8	271.24045:15 548.39551:15 601.50043:52 602.51898:87 602.5293:94 694.49042:15 861.67499:15 879.55554:34
Unknown	8.176483	889.657	[M+H]+	Positive	null	null	null	null	11_RIKEN IMS Sciex Mouse tissues_Mouse_White adipose tissue_pos%3157	7	185.09425:15 547.93921:15 562.39594:17 589.32471:17 590.41809:17 836.6076:15 889.5705:17
Unknown	8.540483	891.6675	[M+H-2H2O]+	Positive	null	null	null	null	11_RIKEN IMS Sciex Mouse tissues_Mouse_White adipose tissue_pos%3176	4	604.52625:15 627.50934:17 842.62872:15 891.67859:52
Unknown	5.826967	892.5255	[M+H]+	Positive	null	null	null	null	11_RIKEN IMS Sciex Mouse tissues_Mouse_White adipose tissue_pos%3187	30	144.93829:7 173.06976:9 187.09573:17 227.12459:17 245.14449:17 266.91138:7 299.21234:9 313.24213:43 329.60172:7 355.17426:9 359.16855:17 373.19846:9 417.19305:9 469.19019:7 485.33923:17 499.29846:9 499.3204:17 514.37756:7 545.22192:9 545.2514:17 587.42059:7 603.26385:9 603.29828:26 641.12115:7 671.37708:17 685.40002:9 731.33563:9 799.44763:9 857.42499:9 892.50238:17
Unknown	8.125325	892.665	[M+H]+	Positive	null	null	null	null	11_RIKEN IMS Sciex Mouse tissues_Mouse_White adipose tissue_pos%3189	17	284.15961:15 293.20468:17 430.36942:15 493.37766:17 547.37891:17 565.36755:17 565.40088:34 577.33844:15 593.3432:34 593.40125:52 631.48108:52 699.47906:15 717.47156:17 747.67773:15 823.55792:17 875.65186:15 892.58636:34
Unknown	8.334617	893.4442	[M+ACN+H]+	Positive	null	null	null	null	11_RIKEN IMS Sciex Mouse tissues_Mouse_White adipose tissue_pos%3195	4	181.8961:5 753.48993:5 893.35645:17 893.45288:81
Unknown	8.207483	893.6863	[M+H]+	Positive	null	null	null	null	11_RIKEN IMS Sciex Mouse tissues_Mouse_White adipose tissue_pos%3196	7	210.12167:15 548.4292:15 564.39069:17 593.37714:17 606.46454:15 796.5672:15 893.62543:52
Unknown	15.00863	893.8442	[M+CH3OH+H]+	Positive	null	null	null	null	11_RIKEN IMS Sciex Mouse tissues_Mouse_White adipose tissue_pos%3202	2	255.01591:4 893.50079:17
Unknown	12.84026	894.739	[M+NH4]+	Positive	null	null	null	null	11_RIKEN IMS Sciex Mouse tissues_Mouse_White adipose tissue_pos%3207	107	92.9794:15 99.07789:35 107.08003:17 109.10531:35 127.1582:15 131.08481:17 135.12164:17 139.11548:69 145.09363:17 147.1245:17 149.13524:52 151.11305:52 151.14926:17 155.10605:15 163.11923:35 165.12613:17 175.10147:17 186.14731:17 187.10527:35 211.13324:52 219.21162:15 237.20807:17 239.16907:17 247.20624:17 247.24373:35 253.20912:15 259.20047:35 275.19098:17 275.22818:17 277.21643:104 280.42468:15 293.20456:34 309.25357:17 311.26935:17 313.28424:35 339.24725:15 351.26004:35 354.21274:15 389.28806:17 401.32806:15 407.30646:35 417.33044:17 429.29919:15 439.37988:35 463.30008:17 463.33932:93 465.33389:17 465.37927:52 467.38126:34 477.32693:17 487.38971:17 487.39279:17 491.37021:86 502.0567:15 503.37741:34 505.3743:52 506.3837:52 517.41956:17 519.4281:17 521.4021:35 535.40613:17 547.46399:35 549.47736:119 549.50037:138 554.46924:15 559.48029:34 561.45581:91 565.47064:17 573.56006:15 575.50305:35 577.45947:34 582.45807:15 587.42383:17 587.45782:112 587.47144:117 589.47528:113 589.52979:34 595.46283:15 603.4325:52 604.4837:35 605.4599:52 605.49097:69 615.50189:89 615.54712:34 621.44159:17 623.49554:17 631.47021:35 647.50739:17 647.55377:35 675.56964:17 701.56488:15 715.56036:15 719.58398:124 725.41571:15 734.67303:15 745.65784:15 790.49896:15 809.66693:15 825.65979:34 825.74445:52 831.76825:15 843.71045:88 843.75934:34 862.62341:15 877.70276:35 894.70312:125 894.72833:189
Unknown	5.561958	895.7128	[M+H]+	Positive	null	null	null	null	11_RIKEN IMS Sciex Mouse tissues_Mouse_White adipose tissue_pos%3212	8	134.47536:15 322.14362:15 523.82629:15 580.88562:15 661.82166:15 895.54291:15 895.66882:15 895.76532:15
Unknown	14.70481	897.7155	[M+K]+	Positive	null	null	null	null	11_RIKEN IMS Sciex Mouse tissues_Mouse_White adipose tissue_pos%3230	10	551.48792:15 599.508:35 603.59442:17 830.45819:15 881.7251:34 881.76678:69 881.80426:34 894.81635:17 897.70923:170 897.73865:140
Unknown	13.17638	901.7538	[M+H]+	Positive	null	null	null	null	11_RIKEN IMS Sciex Mouse tissues_Mouse_White adipose tissue_pos%3260	9	303.20389:17 585.45374:15 606.48499:17 691.47479:15 813.63007:15 883.71643:35 901.63354:17 901.67987:69 901.7262:69
Unknown	15.44063	901.765	[M+K]+	Positive	null	null	null	null	11_RIKEN IMS Sciex Mouse tissues_Mouse_White adipose tissue_pos%3261	3	886.44263:4 901.76581:30 901.79108:25
Unknown	15.0861	902.014	[M+H]+	Positive	null	null	null	null	11_RIKEN IMS Sciex Mouse tissues_Mouse_White adipose tissue_pos%3264	7	265.25696:15 592.60101:15 602.53278:34 866.7998:15 901.72113:86 901.7464:90 901.79694:52
Unknown	13.07235	902.7522	[M+NH4]+	Positive	null	null	null	null	11_RIKEN IMS Sciex Mouse tissues_Mouse_White adipose tissue_pos%3269	342	71.08528:69 79.05245:52 81.06899:99 83.08536:94 85.05922:35 91.04488:17 91.05157:69 93.06728:86 95.08729:103 97.09995:86 99.07785:69 101.0912:15 105.07081:69 107.08434:87 109.10234:92 111.117:69 117.06813:34 121.10224:119 123.07646:52 123.12158:93 125.09486:87 129.07097:52 131.08636:86 133.08986:52 133.1012:96 134.69969:35 135.11345:137 137.09647:34 137.13423:91 139.11377:99 140.14124:52 143.08018:17 143.17581:15 145.10371:86 147.11765:105 149.09065:35 149.13689:117 151.08197:34 151.11128:94 151.14748:108 153.12642:52 155.14966:35 157.10179:86 159.1192:92 161.1299:125 163.15141:91 165.13329:69 167.1398:35 171.10846:69 173.12871:86 175.15152:90 177.12822:52 179.14417:86 181.11679:34 183.11349:35 185.12686:52 187.13972:86 189.12683:69 189.16348:69 191.19037:52 193.12668:52 195.13741:34 197.12112:34 199.14853:69 201.11469:35 201.1684:69 203.17445:52 207.13773:35 211.12094:17 211.1454:52 213.16568:52 215.17912:69 215.20175:17 217.15862:52 217.20203:69 219.17418:52 219.21777:89 221.1469:34 221.16985:52 227.18152:52 229.1368:35 229.18562:52 231.2092:127 233.15601:52 233.19026:52 233.23096:89 235.19914:52 237.22095:95 239.16031:35 239.23189:52 241.1925:86 243.20705:112 245.23438:96 247.20615:34 247.24583:52 249.17476:17 249.21902:52 253.18225:35 257.18799:52 259.20038:144 261.22061:164 263.2373:155 265.26404:34 267.16788:52 269.17056:35 273.23077:52 275.20016:69 277.20932:247 279.22342:35 281.22836:35 285.21475:35 289.17911:17 291.20505:34 293.20926:134 295.2131:34 297.23584:35 299.22183:34 301.20715:35 303.23318:52 305.25378:52 307.26389:35 309.24854:35 311.26428:121 313.23199:34 313.27417:100 315.22083:52 317.25592:97 319.24747:69 321.25024:34 327.22516:35 329.26041:52 331.2637:35 333.24744:94 335.22684:52 335.26022:90 337.27393:111 339.26004:17 339.28329:69 339.2988:52 343.30179:34 345.28995:34 349.23102:34 351.25201:89 355.27182:34 357.31018:35 359.32513:34 361.30844:17 365.26462:35 367.23196:35 371.35004:35 373.31473:52 377.33591:17 381.31015:35 385.32449:52 387.35886:35 389.26578:52 393.31332:34 395.33517:35 397.30911:34 399.32721:52 399.34683:34 401.35321:34 403.27451:35 411.35532:52 413.30038:17 415.33005:52 417.31598:34 419.34109:52 425.33597:35 427.36304:52 431.35593:35 433.30969:34 435.35272:52 437.32431:34 439.36209:52 441.35745:52 445.36472:35 447.341:86 449.33359:52 449.36331:86 451.36038:52 455.34985:52 457.32715:35 457.76514:15 459.32379:34 461.36996:52 463.34216:34 465.36096:87 471.34009:52 473.37317:91 475.39835:88 477.32675:17 477.34821:52 477.38498:52 485.36053:69 485.42545:17 487.32452:34 489.36691:86 491.37936:97 493.38037:34 495.40732:34 497.42276:86 499.39215:52 501.36856:34 503.37091:86 503.41498:52 505.37726:90 507.3876:34 511.37265:52 511.40121:52 513.35675:34 513.3949:86 515.40515:52 515.45612:34 519.40875:34 521.40515:52 523.44708:52 525.4126:35 527.38507:52 527.42047:52 529.39026:95 531.396:69 531.43158:104 533.44446:34 537.43933:52 539.43091:86 541.39362:34 543.422:34 547.40472:35 555.42383:52 557.42859:52 557.44513:86 559.46021:52 567.44647:35 569.46283:112 571.45587:219 571.48602:168 571.68719:34 573.48596:713 575.48602:197 575.51294:245 576.31396:35 577.49969:52 583.46014:69 585.45721:105 585.47076:88 587.41345:51 587.43384:233 587.47461:352 589.44781:90 589.47845:186 590.49359:35 591.48236:52 593.44861:52 595.46606:120 595.64746:35 597.46637:212 597.49377:216 599.48718:90 601.508:52 603.45984:149 603.48395:138 605.47351:120 611.44098:127 611.48956:160 613.461:408 614.51044:35 615.47736:69 617.50397:52 619.4397:35 628.47089:35 629.46979:194 629.5296:86 631.47705:118 643.50214:52 645.51379:52 655.5365:34 665.58221:17 667.54468:52 671.591:35 673.55505:35 683.6347:17 688.5498:15 695.58191:88 695.67072:17 697.59552:52 711.61517:52 713.59943:34 716.58466:34 725.5741:86 725.60431:52 727.59277:107 729.54993:34 729.60675:69 739.55414:34 739.59229:69 741.59216:52 743.56805:69 744.60858:52 745.60779:52 746.60376:34 747.62732:17 751.57843:35 751.63611:17 753.58289:34 753.64447:69 757.57288:35 765.57275:34 767.57635:86 767.61914:161 767.75513:17 769.63708:52 772.67487:35 779.58655:17 783.59753:34 784.64612:87 784.70502:34 809.6427:34 812.66235:35 813.64618:52 814.60657:86 814.67462:34 823.64581:34 823.71021:34 831.65875:52 833.65387:69 833.69031:120 839.65356:17 839.69824:69 849.66406:96 849.6886:326 851.61926:51 851.69293:585 851.77478:230 852.70416:35 866.73883:52 867.70935:296 868.69702:52 884.69659:87 884.73413:302 885.69385:69 902.72473:179
Unknown	13.34056	903.937	[M+H]+	Positive	null	null	null	null	11_RIKEN IMS Sciex Mouse tissues_Mouse_White adipose tissue_pos%3276	23	182.09959:15 275.18625:17 275.20486:17 314.30023:15 339.28592:35 449.36932:15 571.45593:15 586.47235:34 589.50922:35 598.49188:17 602.49561:35 604.51111:35 618.53607:15 656.56396:15 741.58081:35 850.68646:17 867.68884:17 868.71368:52 868.75085:86 873.83856:15 903.64368:17 903.68585:69 903.76172:52
Unknown	13.01683	904.7695	[M+NH4]+	Positive	null	null	null	null	11_RIKEN IMS Sciex Mouse tissues_Mouse_White adipose tissue_pos%3280	155	72.09042:15 81.06529:35 83.08545:35 95.08467:17 95.08877:35 99.07239:17 109.09222:17 109.10248:35 121.10086:17 125.10288:35 135.11526:35 139.1057:35 143.04179:15 147.12807:17 151.07874:17 155.10446:17 155.15338:17 163.11404:35 173.11235:17 180.56636:15 187.14961:35 195.13771:17 199.33096:15 217.20236:15 221.214:17 229.13716:17 239.16504:17 239.2453:35 257.13217:17 257.22662:17 259.21436:52 261.21198:35 262.23523:35 271.17883:15 275.19598:35 277.2168:94 278.2171:35 285.21759:15 293.21216:86 294.2048:69 294.22885:52 295.21118:34 299.56693:15 307.22015:15 311.25739:35 313.28217:34 317.23648:17 320.54233:15 337.27707:35 339.28906:35 345.31659:35 349.22641:17 351.26578:35 357.27106:15 363.25507:15 378.11066:15 409.30493:15 423.35199:15 450.36063:17 462.38049:17 462.41971:17 467.37286:87 469.93835:15 475.33197:34 479.99097:15 489.33368:17 491.38028:98 493.36884:34 493.42801:34 501.36951:17 505.40027:35 507.39487:69 515.41565:17 521.42853:17 523.40631:15 531.37115:17 531.40344:118 531.44873:34 539.43848:17 539.45148:35 545.44202:17 551.52167:17 557.45612:17 561.47992:17 573.45679:52 573.47363:69 574.48499:69 574.50513:69 575.48041:215 576.50024:88 577.48395:69 577.521:105 578.42126:17 582.11713:15 587.44513:34 587.4621:52 588.47552:69 589.48297:113 589.50684:117 595.46716:35 596.47375:17 598.4552:35 599.50208:52 603.44031:35 604.44672:69 605.46429:86 605.49188:69 606.46893:87 606.49652:96 606.56219:34 607.48474:95 607.51935:87 609.42206:17 613.44128:51 613.47253:128 613.51422:99 614.4873:52 615.48199:52 616.52277:35 629.46045:34 630.45306:86 630.48126:89 631.49231:100 632.51129:52 633.47809:69 633.51337:52 647.52264:17 653.43524:15 683.51868:15 718.59601:15 729.62329:52 741.62799:17 745.62067:86 755.57996:17 767.58954:17 769.61523:52 785.61438:17 816.65887:15 833.70813:17 846.68408:15 851.66187:34 851.69049:86 851.72327:87 853.69312:86 853.73407:86 865.52289:15 869.72003:176 869.79858:52 886.69757:17 887.73358:35 896.74872:15 904.68695:86 904.72913:86 904.75024:108 904.79242:86
Unknown	13.21925	904.7712	[M+NH4]+	Positive	null	null	null	null	11_RIKEN IMS Sciex Mouse tissues_Mouse_White adipose tissue_pos%3281	461	71.04993:69 71.08658:109 77.03927:93 79.05382:126 81.07163:189 83.04458:52 83.08292:150 85.06581:86 85.09944:103 90.77222:17 91.05437:139 93.07012:387 94.79225:17 95.04913:69 95.08605:218 97.06416:86 97.09733:92 99.07938:134 99.11568:52 100.1095:52 102.13325:15 105.06664:102 107.08594:114 109.09956:223 111.07723:69 111.1201:90 113.09802:86 117.06828:69 119.08139:98 121.10085:205 123.11552:137 125.0966:86 125.13268:69 127.11404:52 129.06953:87 131.08171:133 133.0965:169 134.11453:35 135.11525:213 137.13275:135 139.1156:270 140.14473:87 141.12933:69 143.08539:89 145.09712:290 147.11101:250 149.13535:284 151.11145:144 153.12833:88 154.12262:35 155.10791:89 157.09845:94 159.11938:113 161.13364:179 163.11041:135 163.14085:166 165.12445:143 165.16411:93 167.13455:52 171.11049:184 173.13074:134 175.14615:168 177.12656:109 179.10683:34 179.13686:144 181.12265:69 183.11369:34 185.12706:131 187.14952:94 189.12511:87 189.15984:89 191.13628:69 191.17894:69 193.10741:17 193.12105:146 193.16393:69 195.13957:86 197.13512:69 199.15071:103 201.16064:86 203.13469:17 203.15068:86 203.17667:86 205.16458:69 205.18668:52 207.13997:69 207.17024:69 207.20255:86 209.12886:34 211.12727:17 213.14952:87 213.16589:69 215.17934:106 217.16298:69 217.19604:89 219.20763:86 219.21385:119 221.14922:124 221.22638:86 223.15802:52 225.16118:34 227.13524:52 229.15189:132 229.19009:69 231.17531:52 231.20303:148 233.14766:91 233.18193:69 233.19907:92 233.22691:111 235.16496:52 237.17366:69 237.22119:106 239.2343:148 241.18839:139 243.20947:299 245.23021:139 247.20859:69 247.23506:87 249.14844:34 249.18828:52 249.21706:90 251.15585:69 251.22699:34 253.2048:52 255.13438:34 255.21056:52 257.19498:88 257.21072:52 259.20288:245 261.21631:431 262.22369:35 263.23529:172 265.25061:115 267.15439:69 269.18002:52 269.22144:69 271.23407:52 273.21017:52 275.20044:107 275.23532:52 276.34161:34 277.20956:872 278.10461:35 279.21899:86 279.23306:93 281.22391:52 283.25253:69 285.21503:52 287.19614:34 287.25082:52 289.22229:86 289.23901:52 291.22446:69 293.2095:150 295.21817:69 297.21918:52 299.23666:52 301.24878:69 303.2359:69 305.24426:52 311.24725:86 311.25467:118 313.27197:483 315.246:104 317.25372:223 319.25778:100 319.26529:96 321.2807:35 323.23691:52 325.29007:52 329.24036:34 331.22314:52 333.24005:199 335.23227:34 335.25537:92 337.27679:297 339.29135:103 341.26785:52 343.2709:52 345.29544:88 345.32413:99 347.3364:34 349.23132:52 351.21814:17 351.25232:162 353.27386:52 355.27744:69 357.30521:52 359.31747:52 359.33609:86 361.34872:69 363.25742:69 365.34265:35 367.3317:69 369.28305:34 371.27469:52 371.33142:52 373.26627:52 373.3096:69 373.32315:52 373.57791:15 375.24414:34 381.3132:69 383.33148:34 385.29178:52 385.34134:197 387.32608:52 387.35919:69 389.25778:52 391.29419:69 393.29974:69 397.30106:69 399.33594:87 401.34512:88 403.28046:69 405.25153:34 409.3414:52 411.32437:69 411.37558:69 415.31894:52 417.3335:69 419.34717:69 421.35132:86 423.31982:52 425.36234:69 427.34311:34 429.36621:52 431.37375:35 433.3363:69 435.35016:52 437.354:86 439.35657:91 441.35782:86 441.39023:86 443.35474:52 445.34137:52 447.33545:69 449.35773:52 451.37265:128 453.36224:69 455.34421:52 457.3515:87 457.37851:52 459.34219:52 459.37225:52 461.38235:52 463.33951:92 463.3667:34 465.35526:103 465.39459:88 465.41275:52 467.36325:161 471.34351:87 473.3186:17 473.37659:104 475.35898:111 475.38037:148 477.35471:105 477.38535:87 479.4007:86 479.41605:69 481.4418:52 483.44101:35 485.35474:52 485.40417:34 487.36823:69 489.32074:52 489.35486:177 489.37659:134 489.42932:69 491.35486:198 493.36829:102 493.39944:90 495.37646:86 495.40146:52 499.38626:69 499.43954:87 499.4552:86 501.37839:52 503.37759:86 503.42166:88 503.78674:35 505.38712:174 505.4407:86 507.40695:113 511.33817:34 513.35077:51 513.39209:174 513.44611:69 515.40234:88 515.4342:86 517.41339:69 517.45801:52 519.40271:69 521.43433:204 523.42499:108 523.45386:118 524.42334:52 525.45801:52 527.4209:52 529.38745:128 531.40613:185 531.42554:88 533.40594:52 533.45782:88 535.46149:69 537.43646:35 539.4444:116 541.44946:95 543.41254:86 543.45508:52 545.44794:86 547.41168:52 547.46423:52 547.48718:34 548.43268:35 549.48419:52 551.5144:52 555.43085:52 557.44226:114 559.47058:69 561.4693:86 563.46503:34 567.4469:17 569.44312:88 571.47302:185 573.49982:554 573.69128:69 575.47974:1177 575.5033:2915 576.12585:35 577.51697:279 577.56757:104 578.13391:35 579.47003:69 581.50079:52 583.00671:35 585.47461:95 585.50513:172 586.48627:35 587.46826:311 589.4585:628 589.47888:1153 591.4964:96 591.67041:35 593.52081:52 595.45282:282 597.49078:646 599.49103:220 600.4873:52 601.46027:52 601.50494:105 603.46027:52 603.51538:95 603.5567:69 605.47046:185 605.54987:52 606.48547:35 607.49097:52 607.57391:35 611.53851:52 611.58362:86 613.48224:1918 614.45526:52 614.51782:69 615.45343:86 615.50909:272 616.0694:35 616.5116:35 617.52533:90 621.50122:34 627.4873:34 629.44208:34 629.50189:69 631.47046:218 631.52679:140 633.52319:52 643.49902:34 645.48932:52 645.51422:52 647.47192:52 657.56732:69 657.59253:87 659.5036:69 659.59003:52 661.51123:52 663.51465:35 669.58313:52 671.54059:34 673.56647:52 683.58746:34 685.52856:52 685.57263:52 689.57373:35 697.60339:88 697.63306:69 701.52795:34 703.5799:52 711.60822:69 711.64935:52 713.6261:69 715.60938:52 717.55035:34 723.64545:35 725.60101:34 727.58948:102 727.64624:34 729.58069:151 731.60498:90 735.6391:17 739.56226:34 741.61182:104 743.5838:52 743.62592:69 745.58148:154 746.60046:69 751.62506:86 755.59058:86 755.62909:90 755.65997:89 757.61584:52 759.6438:52 767.60406:87 767.63129:112 769.62592:296 771.62708:52 781.68341:17 783.64911:52 785.6369:86 786.62787:121 786.67505:123 795.61774:17 797.68005:69 799.63007:34 807.77667:17 825.6842:69 828.75787:35 833.67871:86 835.6438:51 835.72083:182 836.53595:35 839.73132:69 841.69537:52 841.75238:52 849.05151:34 851.03467:34 851.70984:357 852.69653:69 853.72888:1418 855.68054:35 856.78857:35 866.98712:34 868.75128:69 869.72711:811 870.74072:69 885.323:15 886.73816:245 887.70312:34 904.75323:238 904.83337:86
Unknown	13.39179	904.7896	[M+NH4]+	Positive	null	null	null	null	11_RIKEN IMS Sciex Mouse tissues_Mouse_White adipose tissue_pos%3283	54	79.05615:15 111.11548:15 151.15089:15 189.17696:15 233.23737:15 243.20923:17 249.21681:15 263.22137:17 285.21002:15 319.26251:15 337.27908:52 339.30399:35 383.32297:15 475.35867:15 517.42267:17 549.46741:15 563.96417:15 571.46265:17 573.46594:34 575.48615:97 577.50995:35 580.6925:15 587.50189:122 587.5257:52 589.51263:88 589.5365:69 591.5166:35 599.49072:17 599.5285:35 601.50812:52 601.52875:52 603.5564:52 605.47363:52 607.50104:52 613.45068:17 613.50629:52 615.51227:34 615.5401:52 617.50409:35 617.60516:17 631.48071:52 631.51593:52 702.11841:15 727.64972:15 742.59332:35 759.65894:15 851.70544:17 868.72205:17 869.75165:103 869.78882:88 873.3703:15 895.72272:52 895.78571:34 904.7403:69
Unknown	7.602767	905.4647	[M+ACN+H]+	Positive	null	null	null	null	11_RIKEN IMS Sciex Mouse tissues_Mouse_White adipose tissue_pos%3286	4	695.16217:7 869.336:9 905.4386:43 905.52301:26
Unknown	13.3337	905.8059	[M+2Na-H]+	Positive	null	null	null	null	11_RIKEN IMS Sciex Mouse tissues_Mouse_White adipose tissue_pos%3292	44	154.15878:15 195.12538:15 233.23279:15 239.09494:35 263.22787:15 275.20914:35 296.24255:15 314.27246:17 337.28125:35 339.28549:35 514.45624:15 541.4126:15 556.48468:15 574.48328:34 576.50867:52 578.5376:35 587.49438:69 588.50104:52 589.49829:69 590.4964:52 592.50543:15 601.53143:35 602.55347:34 605.49701:34 608.47198:34 608.55151:34 618.52484:35 630.53223:17 632.4812:34 659.56726:15 689.57257:34 698.63239:15 733.62323:15 741.59906:69 836.70087:15 869.70917:17 870.71033:86 870.73108:52 870.7807:87 870.81384:34 882.16962:15 888.74249:35 905.70117:69 905.7392:86
Unknown	13.03598	906.7769	[M+NH4]+	Positive	null	null	null	null	11_RIKEN IMS Sciex Mouse tissues_Mouse_White adipose tissue_pos%3298	66	94.3747:15 135.1134:35 145.71756:15 149.13684:35 167.14882:15 229.16435:15 259.19583:17 259.20486:17 265.25946:15 279.23044:52 295.19138:17 304.29401:15 313.27911:86 326.22888:15 337.26102:34 337.30225:17 351.24411:17 351.27042:17 449.38416:17 459.32681:17 467.36597:17 483.43448:17 551.47455:15 571.44586:17 571.4693:17 573.48602:52 575.49957:144 575.5332:86 576.46216:17 577.51324:86 587.44067:17 589.47516:89 589.49554:101 591.47559:86 591.49261:88 593.5307:17 597.49042:52 601.48053:34 602.52661:52 603.5426:52 607.45947:34 609.51099:52 614.46881:17 615.47394:96 615.50525:125 617.50403:69 617.54584:52 633.43103:17 633.51929:93 633.56873:34 635.52234:34 657.57056:15 699.60846:15 757.67334:15 771.60327:17 771.65393:34 839.69025:15 853.7121:52 854.77374:17 871.71729:86 871.73798:107 889.64679:17 889.75977:52 906.63525:34 906.68591:52 906.77039:52
Unknown	10.36538	907.3615	[M+H]+	Positive	null	null	null	null	11_RIKEN IMS Sciex Mouse tissues_Mouse_White adipose tissue_pos%3303	14	135.08958:4 255.10382:6 295.12994:9 327.99564:2 342.03885:2 402.17566:6 427.77362:2 530.83246:2 549.21967:6 697.00195:2 791.84686:2 898.87671:4 907.29321:4 907.37347:11
Unknown	8.102983	907.6682	[M+H]+	Positive	null	null	null	null	11_RIKEN IMS Sciex Mouse tissues_Mouse_White adipose tissue_pos%3307	3	822.64856:15 889.60138:17 907.65381:35
Unknown	13.45329	907.8294	[M+H]+	Positive	null	null	null	null	11_RIKEN IMS Sciex Mouse tissues_Mouse_White adipose tissue_pos%3312	21	267.25769:15 340.27908:17 576.49658:17 578.539:34 579.53796:17 589.53717:35 590.50806:34 597.49805:15 615.513:52 616.54333:52 629.01685:15 687.20819:15 743.61493:34 769.60315:15 844.9787:15 856.14069:35 872.74969:34 889.75665:17 890.75677:35 907.65009:34 907.73041:69
Unknown	9.466416	908.7054	[M+NH4]+	Positive	null	null	null	null	11_RIKEN IMS Sciex Mouse tissues_Mouse_White adipose tissue_pos%3313	27	119.08157:15 135.09099:17 147.10612:17 241.19745:15 261.21896:17 277.17963:17 285.23438:17 311.26996:15 337.26697:17 365.23596:17 405.30295:15 439.32486:17 465.32266:15 479.38297:17 505.35632:15 545.38654:17 561.45685:17 565.47839:15 575.49402:17 589.55127:15 601.42676:17 711.62421:15 739.55957:17 804.73151:15 823.61133:17 872.66748:15 908.59326:17
Unknown	9.493883	908.7333	[M+H]+	Positive	null	null	null	null	11_RIKEN IMS Sciex Mouse tissues_Mouse_White adipose tissue_pos%3317	27	199.14272:15 211.17203:17 221.16789:15 261.22305:17 275.19336:17 293.23105:15 317.23114:17 405.30792:15 437.34219:17 471.35867:15 511.36981:15 529.36798:17 537.41687:15 545.40533:17 557.40576:15 563.46161:17 577.41919:17 585.44739:15 589.49927:17 595.48358:17 609.36243:17 737.57269:15 757.61194:17 781.61676:15 823.65436:17 874.3988:15 908.68915:17
Unknown	13.17081	908.7881	[M+NH4]+	Positive	null	null	null	null	11_RIKEN IMS Sciex Mouse tissues_Mouse_White adipose tissue_pos%3319	49	95.08317:15 131.09599:15 206.19621:15 233.23743:15 257.19928:15 261.22067:52 267.21381:15 279.22348:17 279.2352:69 309.22394:15 313.26434:34 339.26791:17 339.29114:52 468.70718:15 481.38315:15 505.4342:17 547.40167:17 571.4494:17 573.48956:34 575.4964:69 577.51007:178 585.41333:15 589.4787:34 591.48602:69 591.51331:86 592.14105:15 593.55139:34 597.47345:17 603.48419:17 603.52551:34 607.50806:15 609.48694:34 616.47308:17 617.51819:184 618.37579:15 623.49554:17 633.54419:17 635.50134:52 635.54376:52 654.47437:15 807.78851:15 843.7879:15 855.74603:34 873.73529:86 873.79742:86 879.51538:15 891.68542:34 908.71863:86 908.78204:129
Unknown	14.17073	913.8022	[M+H]+	Positive	null	null	null	null	11_RIKEN IMS Sciex Mouse tissues_Mouse_White adipose tissue_pos%3352	4	602.46857:15 853.74951:15 913.68048:17 913.76953:52
Unknown	8.211233	915.6638	[M+ACN+Na]+	Positive	null	null	null	null	11_RIKEN IMS Sciex Mouse tissues_Mouse_White adipose tissue_pos%3358	4	779.59607:15 915.53522:17 915.63281:52 915.72192:35
Unknown	0.7839	916.575	[M+H]+	Positive	null	null	null	null	11_RIKEN IMS Sciex Mouse tissues_Mouse_White adipose tissue_pos%3366	12	89.06242:34 90.60701:15 131.07265:17 133.08899:52 175.10237:35 177.11053:69 221.59465:15 503.30746:15 767.44818:15 899.56335:34 916.54388:69 916.62457:34
Unknown	9.875042	916.7267	[M+H]+	Positive	null	null	null	null	11_RIKEN IMS Sciex Mouse tissues_Mouse_White adipose tissue_pos%3371	51	89.06206:26 131.06415:9 133.08043:17 133.0869:35 143.11067:7 175.09436:9 177.10808:34 179.14081:17 184.07353:7 221.12863:9 241.19524:9 273.17346:9 277.20996:17 293.20993:26 298.92178:7 350.23114:7 367.23553:9 520.35016:7 545.3703:9 562.59747:7 587.4455:9 587.4693:17 589.45953:17 589.49701:26 597.51929:7 603.42688:9 605.45087:17 617.41144:9 627.43927:9 631.4751:9 643.41486:9 643.43262:26 643.4682:34 645.46198:9 701.54785:7 782.58313:17 788.56976:7 808.55176:9 856.54395:9 865.65552:9 865.70093:9 881.67719:26 896.57294:7 899.53589:43 899.59479:17 907.18652:7 916.49493:17 916.5119:26 916.5459:44 916.58832:44 916.61383:34
Unknown	8.589467	917.6816	[M+H]+	Positive	null	null	null	null	11_RIKEN IMS Sciex Mouse tissues_Mouse_White adipose tissue_pos%3376	9	121.09791:15 133.07886:17 177.10995:17 506.30243:15 795.47626:15 864.59882:17 900.54498:34 917.53894:34 917.61963:52
Unknown	9.672566	918.7237	[M+H]+	Positive	null	null	null	null	11_RIKEN IMS Sciex Mouse tissues_Mouse_White adipose tissue_pos%3384	44	112.08613:7 151.11499:7 161.1284:9 179.1032:9 222.14536:7 243.20096:9 251.185:9 261.21658:9 265.71475:7 275.19373:9 275.21701:9 293.19781:9 293.21463:17 311.26489:7 341.31488:7 351.25537:26 465.3468:9 503.19894:7 507.39499:9 535.53693:7 571.45038:9 573.48047:17 582.1579:7 587.43848:9 589.47296:17 591.48706:9 603.4577:9 605.461:26 625.44171:7 627.4566:34 627.47064:34 627.49878:26 634.77435:7 644.41821:9 751.5993:7 761.55957:9 769.56097:17 847.63953:9 865.72949:26 883.63934:9 883.71021:34 886.39716:7 901.53467:9 918.56348:17
Unknown	10.6155	918.7482	[M+H]+	Positive	null	null	null	null	11_RIKEN IMS Sciex Mouse tissues_Mouse_White adipose tissue_pos%3389	32	117.06528:15 145.10732:15 161.13013:15 179.15005:35 234.7265:15 277.20032:17 277.21667:52 295.22791:17 295.24237:17 313.26712:35 326.28503:15 512.29016:15 547.37579:15 573.48993:52 589.43481:17 589.46887:120 601.4295:17 607.50842:15 611.48322:69 627.42072:17 627.45941:52 640.50366:15 644.47083:35 698.55225:15 833.56964:15 865.64172:17 867.70605:52 867.73499:52 883.71326:34 901.56299:17 918.55798:52 918.72375:34
Unknown	14.2442	919.7032	[M+K]+	Positive	null	null	null	null	11_RIKEN IMS Sciex Mouse tissues_Mouse_White adipose tissue_pos%3393	9	588.53241:15 621.44501:17 784.91345:15 902.53528:17 903.75757:69 916.87061:15 919.72229:125 919.73505:173 919.77338:88
Unknown	15.03795	919.8514	[M+IsoProp+Na+H]+	Positive	null	null	null	null	11_RIKEN IMS Sciex Mouse tissues_Mouse_White adipose tissue_pos%3397	41	71.08292:7 99.07785:7 112.77594:7 150.13188:9 153.12119:7 165.15848:9 247.24797:7 263.22812:9 354.28638:7 357.33655:17 544.40619:7 563.4776:9 577.48596:9 590.51038:17 591.53662:17 602.53314:17 603.51117:47 603.53534:43 604.51764:48 604.54181:57 605.53528:26 606.55035:26 617.52808:9 617.54895:17 618.54266:43 619.54407:67 619.586:46 620.50793:17 620.5603:59 620.58826:43 621.57391:44 622.5813:34 629.14227:7 631.54016:9 633.5683:17 639.55884:7 646.54718:9 831.56525:7 884.75452:9 902.55988:9 919.8407:52
Unknown	12.95633	920.7556	[M+NH4]+	Positive	null	null	null	null	11_RIKEN IMS Sciex Mouse tissues_Mouse_White adipose tissue_pos%3398	129	71.08652:17 81.06906:17 84.04182:15 99.07656:17 107.07866:17 107.08447:35 116.04926:15 125.1107:15 135.12177:35 137.1344:35 139.11064:52 143.08539:35 147.11273:17 149.13879:52 157.12132:35 159.11586:35 161.14256:35 165.12088:35 167.14546:15 171.10684:35 175.15546:35 179.1369:35 185.13666:35 195.13766:35 211.13142:17 221.14513:17 227.11632:17 231.11998:17 237.17377:17 239.24091:35 259.203:35 261.22778:52 263.24225:69 275.18661:34 277.2074:95 281.22879:17 291.19592:17 293.20969:52 305.25916:15 313.27713:87 319.263:17 333.24283:15 346.2319:15 351.22891:35 354.43756:15 391.7829:15 397.31534:35 415.30212:17 415.33356:34 425.34244:17 439.36279:17 463.31577:17 463.33087:17 467.38791:52 473.35257:17 477.39804:17 489.32428:34 489.36151:119 491.3522:17 491.38638:52 491.41125:52 499.36163:17 503.34973:17 505.39703:52 507.37579:52 523.35168:17 529.40082:86 531.40015:35 535.37762:35 545.42554:17 554.30151:15 559.49432:17 561.48315:35 569.44031:17 575.49036:233 577.5108:69 579.55164:35 585.45142:17 585.47852:34 587.479:52 589.43182:17 589.46588:112 589.57483:34 591.48334:34 595.49786:17 599.53284:15 605.46069:34 611.44897:35 613.47589:219 613.50372:170 615.48535:52 617.81873:15 621.47736:34 623.48236:52 629.46033:52 629.49548:86 645.51843:15 647.51184:69 651.21075:15 655.62024:35 665.51099:15 711.5603:17 712.56702:35 727.55621:17 743.21753:15 745.58612:136 753.58807:17 755.58752:35 757.54333:17 778.54663:17 779.59576:52 779.6897:17 830.6413:15 837.72583:52 838.67999:89 839.69568:17 846.49213:15 849.71466:17 851.69446:52 865.57642:15 867.69025:34 869.71985:91 876.33759:15 886.78094:17 903.70422:35 917.82355:17 920.67676:69 920.73633:121 920.82141:86
Unknown	10.3462	920.7686	[M+NH4]+	Positive	null	null	null	null	11_RIKEN IMS Sciex Mouse tissues_Mouse_White adipose tissue_pos%3400	27	99.07942:15 139.14708:15 297.22174:15 317.22137:17 437.33069:15 503.35892:15 507.35974:17 517.4104:15 529.3844:17 547.50055:15 565.47778:15 573.48999:34 589.43829:17 595.49756:15 605.40863:17 605.5708:17 629.45996:17 654.56091:15 745.58557:15 767.60437:17 767.64716:52 769.64178:17 821.84448:15 849.67725:17 851.75525:34 867.72681:52 920.68457:52
Unknown	13.11166	922.7768	[M+NH4]+	Positive	null	null	null	null	11_RIKEN IMS Sciex Mouse tissues_Mouse_White adipose tissue_pos%3413	134	79.05257:35 81.07417:17 83.08676:52 97.09597:17 109.06444:17 109.10252:35 115.11451:15 121.10246:52 123.1218:17 133.09819:17 135.11533:35 137.13777:17 139.11237:86 141.03613:15 147.12302:35 149.13374:35 151.10811:35 155.07658:17 161.13197:17 161.14265:17 167.10567:17 169.09492:15 175.14815:17 179.15015:35 189.16771:17 205.99123:15 221.1828:17 227.10799:17 227.13124:35 233.17146:17 247.24855:17 253.14484:17 259.2009:35 263.20145:15 265.26004:52 271.22052:15 275.20074:34 277.2099:86 285.24612:15 293.22668:35 313.2674:52 313.28973:34 329.27893:17 335.24295:15 339.26852:17 339.29437:52 349.25012:17 351.25803:52 367.25156:17 407.28174:17 410.34705:17 427.34949:17 429.36972:15 440.35724:15 449.9234:17 461.37399:17 467.29117:17 467.35486:86 467.38214:86 483.38928:35 489.34628:15 491.40222:89 493.36591:52 493.38147:97 493.43134:34 501.38855:17 505.36578:69 505.40048:52 506.39728:69 507.40768:52 512.16382:15 517.44922:17 519.4035:69 519.44507:34 523.38727:17 523.40649:34 531.37134:17 531.39075:34 531.41339:52 532.41608:52 535.36499:17 549.42255:35 550.1098:15 562.94666:35 565.44507:15 571.50409:17 575.50079:35 575.70941:17 577.51111:183 577.53137:140 577.60211:34 580.22742:15 587.47937:34 589.48322:114 593.51831:35 597.50543:35 603.43018:17 605.49561:86 613.45892:17 615.48572:173 615.52051:134 617.50885:35 620.12543:17 623.47571:52 631.45032:17 631.50665:52 642.44385:17 645.88947:15 649.50867:86 666.38361:15 675.58191:35 699.79175:15 733.58008:17 745.57123:17 747.57916:34 747.62134:87 757.61322:17 769.6311:15 773.63989:35 787.63647:17 799.60364:17 823.65173:15 834.63196:35 843.6958:17 853.72217:34 853.75085:69 869.64178:17 870.75464:35 871.71503:69 871.74817:90 873.64154:15 887.75903:52 922.66565:52 922.76788:143
Unknown	8.664541	924.7142	[M+H]+	Positive	null	null	null	null	11_RIKEN IMS Sciex Mouse tissues_Mouse_White adipose tissue_pos%3425	51	85.10065:15 97.10001:17 121.09922:15 125.09179:17 135.11514:17 151.83975:15 161.12997:17 169.65685:15 191.18465:15 195.12575:17 223.14952:15 227.12033:17 235.21431:15 249.16824:17 269.19601:15 277.21646:35 285.2291:17 291.22675:15 293.20938:35 303.21381:15 311.20505:17 370.23218:15 423.48996:15 461.34308:17 468.17603:15 477.30554:17 497.38235:15 503.30511:17 507.3689:15 540.57513:15 545.4151:17 561.41602:17 574.34302:15 577.41913:17 585.43036:17 601.48419:17 603.47046:35 615.49506:15 627.42041:17 635.44128:17 649.45746:15 661.46057:17 699.56421:15 717.51636:17 811.66357:15 837.65979:17 839.66211:34 855.61475:17 892.63635:15 907.70422:15 924.75677:52
Unknown	13.2194	925.6898	[M+K]+	Positive	null	null	null	null	11_RIKEN IMS Sciex Mouse tissues_Mouse_White adipose tissue_pos%3429	35	171.09581:15 246.13809:15 267.27588:35 293.21674:15 467.35416:15 524.39441:15 543.37659:15 574.47089:15 577.52374:17 578.54877:35 580.53058:52 589.44147:17 590.48383:35 603.53607:17 616.52203:15 628.45728:15 669.57227:15 672.47498:52 699.4679:15 750.63721:52 755.54047:17 783.55096:17 809.5993:17 826.61945:15 837.5625:69 837.59906:87 837.69238:17 865.63318:15 890.64307:17 907.64941:17 907.68323:52 922.79608:35 925.67834:107 925.73383:89 925.77649:86
Unknown	14.81995	925.9366	[M+H]+	Positive	null	null	null	null	11_RIKEN IMS Sciex Mouse tissues_Mouse_White adipose tissue_pos%3435	6	579.54016:15 795.96484:15 843.73401:52 919.03259:15 925.7326:69 925.77954:69
Unknown	9.078433	926.7284	[M+CH3OH+H]+	Positive	null	null	null	null	11_RIKEN IMS Sciex Mouse tissues_Mouse_White adipose tissue_pos%3439	17	191.10359:15 249.21078:15 417.32837:15 437.18747:17 481.36865:15 501.35083:15 540.29242:17 577.46387:15 589.49677:17 623.44061:15 687.58746:15 717.55511:17 733.49255:17 826.69727:15 839.63092:17 908.71161:15 926.6955:34
Unknown	12.99891	926.7482	[M+NH4]+	Positive	null	null	null	null	11_RIKEN IMS Sciex Mouse tissues_Mouse_White adipose tissue_pos%3440	192	81.0715:69 91.05156:35 91.05424:17 93.06728:69 95.08454:52 100.10654:15 107.08143:35 111.11698:15 119.08122:35 121.09605:34 131.07832:17 131.09277:17 133.1028:69 135.11995:69 137.13094:52 139.11044:35 143.07848:17 143.08351:52 145.09863:52 147.11252:52 149.13345:69 151.1078:34 157.10178:17 157.10353:17 159.11917:86 161.13699:35 163.14961:69 165.13145:35 169.12376:17 177.13007:35 181.4321:17 189.16153:52 193.12082:35 199.12871:17 199.1485:35 201.16837:35 211.14333:17 211.14944:17 221.13435:17 225.95921:15 231.22197:35 233.20309:17 239.18414:17 241.14674:17 241.19247:69 243.18733:17 243.20483:69 249.21899:35 255.12291:17 255.19684:17 257.19919:17 259.20712:91 261.2251:88 263.23502:69 263.2532:34 267.20682:52 273.23306:35 277.22095:105 284.21136:15 287.25052:35 289.25302:17 293.202:52 293.22601:34 297.2334:35 315.21829:17 315.28802:35 319.25244:35 325.2847:52 331.25598:17 333.24228:34 335.25247:52 335.28329:17 337.27386:88 339.22385:17 345.32898:35 351.2467:34 361.31641:15 371.33649:35 377.26501:17 381.32654:17 383.34485:17 387.26773:15 393.26877:17 405.3782:17 410.0365:15 419.26639:17 431.31799:17 437.34772:34 445.34689:35 455.35876:35 469.32654:17 473.33038:17 473.34564:35 475.40137:34 477.35123:17 489.36685:35 491.36066:35 495.39163:17 497.37265:35 505.40558:35 509.36389:52 511.38846:34 513.38843:52 521.3634:17 521.4339:52 527.34314:17 529.38049:86 531.42828:52 539.44391:52 545.38525:35 551.51068:15 555.42047:69 557.45502:52 567.41638:17 573.4624:17 575.50952:35 583.45331:17 593.43146:17 593.4588:34 595.466:100 596.37665:17 597.48346:193 597.52112:143 599.48022:86 599.50427:109 601.50793:34 605.51135:17 609.42426:17 609.4693:17 611.46869:125 613.47479:133 613.49908:124 614.50342:35 615.5155:34 621.67554:15 627.42352:17 627.45514:69 627.53595:34 629.46619:131 631.45581:17 631.53333:34 653.47339:17 656.474:17 667.50116:15 677.57202:17 686.49408:15 693.53052:35 705.58215:15 707.53186:35 721.56006:17 726.50739:17 737.54926:17 737.58734:17 739.56934:35 741.61884:35 749.54193:17 749.58032:35 751.56677:34 757.59595:17 763.58331:17 763.59491:35 767.52191:17 770.58661:52 777.59064:17 777.62585:34 782.55743:17 791.5636:34 791.58331:86 791.60303:86 793.61273:17 805.58527:17 805.63306:35 808.63727:52 821.65051:17 837.59027:17 838.61749:52 844.72058:15 857.64197:34 857.68304:34 857.74469:34 873.68085:87 873.71399:90 873.75543:52 875.72156:156 886.09027:15 891.66394:69 891.67651:112 891.78961:34 908.71381:86 908.79413:52 926.67639:221 926.73187:162
Unknown	9.081417	926.7482	[M+H]+	Positive	null	null	null	null	11_RIKEN IMS Sciex Mouse tissues_Mouse_White adipose tissue_pos%3441	15	128.10405:15 243.14801:15 265.17957:15 277.22336:17 415.27576:15 489.36072:15 529.41931:15 547.37195:17 585.43005:17 629.49445:15 717.58746:15 809.60681:15 841.62982:17 895.52527:15 926.6936:34
Unknown	13.24372	927.8495	[M+IsoProp+Na+H]+	Positive	null	null	null	null	11_RIKEN IMS Sciex Mouse tissues_Mouse_White adipose tissue_pos%3453	24	165.24858:15 250.22067:15 325.24921:15 494.38379:17 523.45007:15 569.4057:15 575.49927:52 576.50232:52 591.47186:17 599.46979:15 601.50775:35 609.52106:15 624.49701:15 634.51837:15 750.62494:15 773.56366:15 839.61664:35 843.64459:15 881.6579:15 909.69043:35 927.64551:52 927.67542:89 927.7865:52 927.8548:34
Unknown	13.11879	928.7646	[M+NH4]+	Positive	null	null	null	null	11_RIKEN IMS Sciex Mouse tissues_Mouse_White adipose tissue_pos%3459	261	79.05626:52 81.07285:93 83.08798:69 83.09693:17 85.06447:35 91.05032:17 91.05835:52 93.07413:34 95.08464:92 97.10004:52 99.07655:34 105.07092:35 107.08445:35 109.09367:34 111.08459:35 113.09203:17 119.08595:52 121.10392:52 123.11394:52 131.0833:52 133.0981:88 135.11848:95 137.13438:35 139.11227:69 143.07866:17 147.11272:86 149.13022:69 151.11145:52 151.15111:34 153.09363:35 155.10793:35 157.09494:35 159.12115:90 161.12653:69 161.14789:17 163.15161:109 165.12988:52 171.09766:52 171.10867:34 173.13629:34 175.14803:91 177.12657:69 177.16017:34 179.14627:86 185.129:52 187.14957:52 189.16179:34 193.16591:52 203.18272:35 205.18874:35 207.14001:52 209.13095:35 213.11067:17 213.1721:34 215.18968:35 217.1837:34 219.20769:35 221.23062:35 227.18605:17 229.19867:35 231.20738:34 233.15204:52 233.23341:52 237.15863:35 241.19066:69 243.2052:86 245.21713:52 247.24397:35 257.17932:17 257.19058:34 259.20071:95 260.41464:35 261.22324:94 263.23996:100 265.25299:69 271.23883:17 275.20056:86 275.20987:90 277.21439:144 279.22852:86 287.23193:52 289.22006:35 293.21686:174 295.21832:35 303.22632:17 305.24933:35 311.21277:35 315.20883:34 315.23624:69 317.23639:69 317.26138:52 319.26047:52 321.27335:35 323.25473:17 327.30936:35 331.23355:35 333.2428:93 335.25815:52 337.27441:103 339.26831:34 339.29929:69 349.24203:34 351.25516:34 357.31866:35 361.26898:35 363.29773:35 367.24863:52 371.3425:35 377.23566:17 379.30051:35 381.37918:17 383.3345:52 385.34158:69 391.25562:35 397.33487:35 399.311:34 401.34821:52 409.3559:35 411.37018:35 413.34946:52 417.32806:35 419.3446:17 427.36371:35 437.31912:35 439.36569:34 441.42001:35 455.3685:34 461.39175:35 463.33987:35 465.38589:35 471.34387:69 473.35254:91 475.3624:69 477.37347:35 485.39221:17 489.34906:86 491.36148:92 491.38947:92 493.38428:52 496.09821:17 499.35532:34 503.40317:34 505.37491:34 505.44113:69 511.45593:35 513.40204:69 517.36914:35 519.4447:35 521.42194:52 523.4447:34 525.4552:35 527.39557:35 529.38464:96 529.40723:52 531.39362:52 531.4389:52 533.41937:35 539.409:17 539.44806:90 541.49237:52 555.45776:52 557.44604:52 557.47253:86 569.47711:34 571.47015:52 575.49707:35 585.49207:69 587.49255:17 593.45984:34 595.47046:98 597.47418:175 597.6319:34 599.48126:338 599.51904:301 600.50842:52 601.51239:241 603.44702:35 611.41077:17 611.45587:91 611.46973:98 611.50092:86 612.46893:35 613.48975:295 614.51147:35 615.49225:114 617.51892:35 627.51245:69 629.47437:440 630.5022:52 631.48865:307 631.60144:34 633.52026:35 637.52246:34 641.54443:35 643.47119:34 645.47211:35 647.59387:15 653.56415:35 655.56635:17 658.5285:34 669.50757:34 672.5047:52 681.56555:34 683.61377:35 695.49426:17 704.14246:15 721.61786:86 728.61578:15 735.57135:34 737.60773:52 739.6698:35 742.56:34 742.61731:34 749.64697:17 751.59119:52 753.59186:91 753.61877:87 755.62604:34 765.58569:52 767.64758:35 769.59167:52 770.6347:35 772.61768:35 777.62335:17 779.66614:69 781.60577:35 783.66559:35 793.57861:34 793.6142:69 793.64972:97 793.67737:86 798.59216:52 798.64764:34 802.69147:17 807.64203:34 807.66589:52 809.64008:52 811.64856:52 821.70428:35 827.63672:15 837.72571:35 840.61432:52 840.72815:34 849.70227:35 859.73535:100 865.69183:35 875.03436:35 875.71899:114 877.69147:172 877.71637:247 893.69366:172 893.7146:270 893.7901:116 894.71271:34 896.74005:34 910.74591:94 910.80511:52 911.68152:34 911.76617:52 928.71564:203 928.75836:218
Unknown	13.39315	929.8718	[M+H]+	Positive	null	null	null	null	11_RIKEN IMS Sciex Mouse tissues_Mouse_White adipose tissue_pos%3473	36	83.08681:15 97.92833:15 120.08292:15 129.06644:17 145.10397:15 177.12479:17 185.16153:15 231.12854:15 250.62065:15 302.2283:15 325.22198:15 391.2778:15 536.81274:15 551.50159:52 552.47693:34 554.42023:15 576.49658:34 577.52747:34 578.50525:86 598.45142:17 600.51172:17 612.45831:17 614.50781:17 621.4632:15 740.59283:15 759.58246:17 804.69897:15 830.58838:15 847.74078:15 878.73425:52 894.71655:17 923.72144:17 923.89618:17 929.69421:93 929.74127:87 929.80969:97
Unknown	7.742283	930.4339	[M+H]+	Positive	null	null	null	null	11_RIKEN IMS Sciex Mouse tissues_Mouse_White adipose tissue_pos%3474	22	135.07983:116 251.14781:17 267.17822:17 295.1228:69 295.14688:52 311.16418:52 345.16632:17 389.18994:35 509.19199:52 521.28241:15 549.22632:86 554.72229:15 565.27942:86 585.23907:35 625.2641:52 763.26483:52 763.28809:99 775.32733:17 775.37024:34 819.34003:146 930.32977:17 930.38971:231
Unknown	13.24176	930.7825	[M+NH4]+	Positive	null	null	null	null	11_RIKEN IMS Sciex Mouse tissues_Mouse_White adipose tissue_pos%3478	220	71.08888:35 81.06905:89 83.0867:52 93.06602:52 95.08737:88 97.10143:52 99.08213:35 109.10098:69 113.09799:35 119.08749:35 121.10546:86 123.11704:86 127.10927:17 131.0849:52 133.09648:52 135.11685:97 137.13438:52 139.11227:100 140.14969:35 143.09712:35 145.10219:52 147.11781:92 149.1302:86 151.11145:69 155.10966:35 157.10373:35 159.11938:52 161.13364:117 163.114:69 163.14803:87 165.12447:34 171.116:52 171.13251:17 173.13629:86 175.14616:69 177.12283:34 179.14627:69 183.11751:35 185.14426:17 187.1534:35 189.16179:35 193.12108:34 193.15421:34 197.13123:35 199.14877:52 201.16267:52 203.14473:34 207.1501:35 213.17004:52 215.17528:35 217.19611:35 219.20976:35 221.14928:34 227.18816:35 231.21378:69 233.18629:52 239.19099:17 241.19283:86 243.20738:91 245.2281:52 247.23515:52 249.17731:34 257.17484:17 257.17932:35 259.20523:114 261.22549:155 263.24222:92 265.22101:17 265.24841:86 273.27289:35 275.19589:86 277.21902:133 279.23083:34 289.29639:17 291.23895:35 293.20245:111 293.22168:134 301.21729:35 315.20135:17 315.24118:69 317.23889:52 317.26138:34 319.26044:52 333.22232:17 333.24536:88 337.26926:111 339.28122:118 341.30951:35 349.22891:35 351.242:34 351.27618:34 367.24863:35 369.36954:17 385.34985:69 387.35391:69 397.39078:17 401.34821:69 401.3847:34 427.34628:35 433.33661:35 439.36862:35 441.36105:34 443.38162:35 461.3526:17 463.3761:35 473.36166:87 475.38074:89 477.3428:17 477.38266:52 485.32114:17 485.34894:34 489.33664:17 489.37076:89 491.3739:103 493.37802:69 493.39984:69 499.36786:17 501.36621:34 503.43463:17 505.41904:34 509.39639:35 513.37024:34 515.38684:34 517.3819:34 519.47345:17 521.43475:52 523.43182:52 523.45428:52 525.46808:34 527.49219:35 529.39429:88 531.38715:69 531.40979:92 533.38696:17 537.42065:35 539.44153:69 541.42383:34 541.46301:52 543.49146:35 549.4715:17 555.46765:52 557.44934:52 557.47913:34 575.48694:52 585.45135:34 585.51239:17 595.42938:17 595.46014:86 595.51147:34 597.4776:304 599.495:141 599.51904:153 601.50891:390 601.58807:85 602.52063:69 603.50214:105 603.51935:185 603.59515:51 605.48828:35 611.47321:52 611.52521:34 613.46198:264 613.49323:332 614.4906:35 615.47833:205 615.51312:209 617.50494:52 627.49487:35 629.47083:116 631.44281:85 631.50977:293 632.50757:69 633.5061:97 633.54144:69 671.5412:17 699.52045:35 706.30255:15 723.57446:34 723.62726:69 737.6001:34 739.65833:17 743.61133:35 751.52197:15 753.59186:34 753.63806:69 755.59515:86 755.61829:102 757.60114:34 767.6748:35 771.55768:52 771.60443:86 771.63953:69 772.62933:34 781.55481:17 781.63715:52 783.62634:35 788.54932:15 795.67786:69 799.61499:35 811.65253:34 831.07379:15 851.68616:17 861.70618:86 861.74323:126 861.78851:52 865.76196:17 867.71906:34 877.72882:118 879.68695:103 879.6994:165 879.74518:345 895.73236:209 898.75708:34 912.72772:69 912.76587:99 912.81244:52 913.77454:69 930.71692:86 930.74255:101 930.78534:112
Unknown	12.81442	930.789	[M+NH4]+	Positive	null	null	null	null	11_RIKEN IMS Sciex Mouse tissues_Mouse_White adipose tissue_pos%3479	24	177.12305:15 251.19177:15 265.25555:15 279.23346:34 321.3063:15 337.27472:34 505.40683:15 559.3089:15 597.49176:17 599.50574:94 599.57788:34 613.45892:17 615.47876:90 615.51703:105 620.11151:15 633.51361:52 633.53131:34 671.55621:15 773.2381:15 877.75848:35 895.72455:52 895.74976:69 913.70734:17 930.76886:35
Unknown	7.204216	932.5947	[M+H]+	Positive	null	null	null	null	11_RIKEN IMS Sciex Mouse tissues_Mouse_White adipose tissue_pos%3491	16	96.76733:15 187.09972:15 299.2247:93 304.15503:15 327.14447:17 345.15494:89 471.26163:17 471.28293:86 471.32556:52 517.23193:34 584.36249:15 599.32666:35 643.33234:17 643.37146:69 648.51843:15 932.60876:69
Unknown	10.40576	932.7316	[M+CH3OH+H]+	Positive	null	null	null	null	11_RIKEN IMS Sciex Mouse tissues_Mouse_White adipose tissue_pos%3494	9	107.0873:15 255.17905:15 311.25452:15 439.31525:15 545.41504:15 573.49628:69 601.41882:17 617.41364:15 863.62469:17
Unknown	13.07082	932.7863	[M+NH4]+	Positive	null	null	null	null	11_RIKEN IMS Sciex Mouse tissues_Mouse_White adipose tissue_pos%3496	55	121.1039:15 141.06764:15 159.11578:15 167.13449:17 235.1864:15 259.20731:15 268.9982:15 277.20248:17 277.21417:35 279.24002:52 317.29858:15 337.27155:17 339.30161:35 353.27643:35 391.35513:15 490.38531:17 491.3703:35 509.36737:15 517.4292:35 534.41693:15 573.46948:15 595.25421:15 597.53522:17 601.5014:69 601.53925:69 603.51184:34 613.44391:17 613.48212:35 615.49158:147 617.45551:34 617.51471:86 621.44165:17 629.45251:15 633.50897:52 634.52954:35 635.50494:34 635.52966:52 641.49396:17 649.49323:15 658.79053:15 713.53607:15 773.60333:34 773.6228:34 796.63849:17 869.73938:15 879.69836:52 879.74408:52 894.9046:17 897.73035:69 897.75977:90 897.82703:34 915.69495:17 915.76282:35 932.73206:52 932.8006:69
Unknown	9.105917	933.7164	[M+H]+	Positive	null	null	null	null	11_RIKEN IMS Sciex Mouse tissues_Mouse_White adipose tissue_pos%3505	13	261.22745:15 278.22137:35 293.21411:35 505.3143:17 529.41296:15 602.49915:15 605.48053:34 606.48865:52 644.52014:15 660.46161:34 854.65485:15 882.71228:35 915.69043:17
Unknown	9.9936	934.5884	[M+H]+	Positive	null	null	null	null	11_RIKEN IMS Sciex Mouse tissues_Mouse_White adipose tissue_pos%3510	13	283.27368:15 461.24982:17 465.22821:91 531.27679:15 568.3092:34 568.35602:52 625.49701:15 759.50092:69 761.26831:15 771.48309:52 771.51422:34 808.56628:17 830.54358:52
Unknown	13.20489	934.8091	[M+NH4]+	Positive	null	null	null	null	11_RIKEN IMS Sciex Mouse tissues_Mouse_White adipose tissue_pos%3520	36	123.11387:17 135.11514:15 161.09436:17 205.16243:15 223.15787:15 269.22818:15 279.21881:17 290.11722:15 339.27304:17 373.35544:15 449.36636:15 535.44824:15 573.4928:69 577.51666:17 589.48877:52 597.45618:17 599.49414:34 599.5285:34 601.51154:69 601.56653:17 603.52539:86 613.49231:15 615.49481:34 617.49707:69 621.49738:35 635.51532:52 637.49323:34 661.47119:17 661.53247:35 763.02936:15 881.8374:15 899.7818:52 904.49963:15 934.67303:86 934.75018:86 934.81024:34
Unknown	8.94295	935.7371	[M+H]+	Positive	null	null	null	null	11_RIKEN IMS Sciex Mouse tissues_Mouse_White adipose tissue_pos%3525	20	211.13968:15 277.20053:17 293.22906:35 313.26489:17 467.8916:15 491.37732:17 512.36694:15 545.38654:15 589.47296:35 590.47107:35 606.45874:34 618.47107:15 643.38617:17 644.45026:52 761.62927:15 776.58386:35 866.64172:17 882.63495:17 900.66327:17 935.65289:52
Unknown	8.660295	936.7538	[M+H-2H2O]+	Positive	null	null	null	null	11_RIKEN IMS Sciex Mouse tissues_Mouse_White adipose tissue_pos%3532	13	171.14694:15 277.20459:17 314.28769:15 464.34183:15 567.36285:15 587.45068:35 607.47656:15 644.45575:17 728.25476:15 747.94928:15 867.7298:15 936.63745:17 936.7276:34
Unknown	10.34468	936.7539	[M+H]+	Positive	null	null	null	null	11_RIKEN IMS Sciex Mouse tissues_Mouse_White adipose tissue_pos%3533	108	71.08539:35 81.06911:17 83.04713:17 83.0842:35 91.04368:17 93.07148:35 95.08196:35 105.06809:35 107.09176:17 112.07572:15 131.08334:17 131.09299:17 135.1218:35 145.0921:17 145.10562:35 149.09601:17 155.10272:17 159.10883:17 159.11943:17 169.13498:17 171.11055:35 195.1279:17 195.13574:17 205.19481:17 207.14207:35 221.22441:17 227.10365:17 239.23007:35 243.21397:35 257.1861:17 261.22101:69 267.17288:17 272.17743:15 275.23083:17 277.20972:34 285.22702:15 293.19769:35 313.20514:17 313.27713:52 317.2464:52 327.25101:15 333.20953:17 347.25821:35 365.23032:17 371.31546:17 377.30106:15 390.13568:15 397.32648:17 403.28354:17 411.84534:15 415.31921:35 421.24509:17 433.25488:17 435.28314:35 445.30914:17 445.32098:17 462.33209:15 467.36359:86 467.40604:34 471.33777:35 489.33972:34 489.39865:34 497.37344:15 505.30865:17 505.36856:52 507.401:86 509.39636:17 527.36652:17 529.40393:52 534.36877:15 542.35425:15 545.37634:69 547.48761:15 573.47339:69 573.49353:86 575.49701:52 579.43335:15 589.45551:34 589.5202:52 595.44641:17 595.46008:34 601.4848:17 606.03015:15 611.48004:69 629.51294:35 637.44098:17 656.50018:15 667.54572:15 677.51837:15 704.48102:15 729.5813:35 739.61249:35 753.5802:35 761.59387:35 767.57751:17 767.61639:52 779.5799:15 783.58301:34 785.63367:35 805.57861:15 847.63892:15 849.71442:34 851.72284:93 857.75018:15 867.71069:86 883.69708:35 890.60199:15 936.75073:52
Unknown	10.27785	936.7629	[M+H]+	Positive	null	null	null	null	11_RIKEN IMS Sciex Mouse tissues_Mouse_White adipose tissue_pos%3536	23	184.08115:15 261.21671:17 277.20999:17 287.22034:15 301.24683:15 333.23801:15 457.16037:15 501.38242:15 507.36047:17 519.41003:17 550.26459:15 573.48071:17 577.89557:15 591.45319:17 597.4679:15 605.46472:17 629.43274:17 729.56317:15 767.63672:17 806.71838:15 851.65839:17 890.60724:15 936.6402:17
Unknown	13.05801	937.7488	[M+H]+	Positive	null	null	null	null	11_RIKEN IMS Sciex Mouse tissues_Mouse_White adipose tissue_pos%3542	22	107.08315:15 150.13742:15 257.22232:15 266.22031:15 272.15915:17 273.17114:52 297.23654:15 303.89609:15 321.27612:15 378.30997:15 545.46844:17 560.48035:15 574.47516:34 599.47485:17 600.51575:35 648.48328:17 778.59796:15 825.60095:15 884.66107:17 902.73102:86 937.50275:35 937.7218:120
Unknown	11.16103	939.692	[M+H]+	Positive	null	null	null	null	11_RIKEN IMS Sciex Mouse tissues_Mouse_White adipose tissue_pos%3554	43	319.13229:7 365.18698:9 384.24619:7 419.29529:7 449.28912:9 461.349:9 491.41684:7 505.36481:9 519.33539:7 529.36139:9 537.42322:7 557.35925:9 561.41925:9 564.47723:9 572.45892:7 575.51312:9 583.93811:7 604.48022:9 627.43085:7 632.48907:9 641.47253:9 656.49225:17 667.45795:9 683.40387:9 697.50317:7 739.55438:9 755.5556:7 767.61548:9 779.66901:7 783.5036:9 795.57391:7 808.6416:7 821.57855:9 837.56628:9 849.63165:9 867.61047:9 878.99951:7 893.60016:17 893.67145:34 904.68549:9 921.67145:9 939.66211:55 939.76532:46
Unknown	9.759733	939.6966	[M+NH4]+	Positive	null	null	null	null	11_RIKEN IMS Sciex Mouse tissues_Mouse_White adipose tissue_pos%3555	30	309.16541:15 338.28253:15 547.56348:15 569.57452:35 576.48358:17 614.48749:17 619.45502:15 633.50299:15 655.38715:17 670.45172:15 697.53778:15 721.49011:15 740.42938:17 753.52679:17 763.51917:34 772.71161:15 779.5177:35 794.57886:15 833.53009:17 833.56653:34 839.60254:17 851.58014:87 851.62518:86 856.83087:15 870.73376:35 893.64789:15 921.72418:52 939.61218:34 939.64227:69 939.68097:106
Unknown	9.615883	939.7042	[M+K]+	Positive	null	null	null	null	11_RIKEN IMS Sciex Mouse tissues_Mouse_White adipose tissue_pos%3556	28	387.22092:15 432.20401:15 533.40887:15 561.39587:15 593.51361:15 618.41748:15 636.54456:15 670.4649:17 697.44745:17 717.54242:15 745.58105:15 756.60828:15 763.52148:34 792.25836:15 799.5979:15 811.55542:15 821.59851:34 823.64191:17 833.61755:69 850.57605:17 851.58258:91 879.63983:15 921.66278:69 936.71082:15 939.62323:69 939.65332:91 939.67914:172 939.69635:95
Unknown	13.01108	941.7045	[M+2ACN+H]+	Positive	null	null	null	null	11_RIKEN IMS Sciex Mouse tissues_Mouse_White adipose tissue_pos%3573	62	97.07648:17 137.13589:15 185.13834:15 254.13382:15 266.2449:15 301.15121:15 377.25696:17 443.29245:15 467.34177:17 491.36389:17 501.41263:15 513.32825:17 533.36029:17 550.5199:15 574.42346:17 577.547:35 581.39905:35 597.48016:17 599.49762:35 602.45776:17 611.43066:15 638.25122:15 656.47778:17 661.44592:17 669.4884:17 701.49048:17 713.59204:15 738.53247:17 740.59967:35 753.57916:15 769.54382:69 769.59052:166 769.60999:96 769.67999:34 781.6203:52 795.58173:17 795.58966:34 797.59253:35 811.55542:17 811.67133:17 815.58368:69 823.61377:87 823.65399:109 823.67816:105 829.6217:90 829.67017:52 834.15216:15 837.63922:91 837.7204:52 839.63336:17 847.53979:15 860.97229:15 866.6192:17 883.68756:35 906.61835:15 909.67401:34 923.71185:17 941.66211:95 941.67505:120 941.70514:111 941.7439:86 941.80414:86
Unknown	9.404417	941.7056	[M+H]+	Positive	null	null	null	null	11_RIKEN IMS Sciex Mouse tissues_Mouse_White adipose tissue_pos%3574	16	379.16376:15 598.47528:15 614.49377:35 624.43134:15 634.39569:15 643.47797:35 672.49341:35 741.52814:15 799.51941:15 818.68347:15 853.65149:35 906.61926:17 924.65076:35 941.65015:52 941.6889:121 941.77063:69
Unknown	10.29986	941.7136	[M+K]+	Positive	null	null	null	null	11_RIKEN IMS Sciex Mouse tissues_Mouse_White adipose tissue_pos%3575	45	235.13718:15 317.20148:15 365.14993:15 491.39874:15 522.42474:15 533.38043:15 541.38135:35 587.4245:15 600.49805:17 627.46667:15 643.44971:17 644.47821:35 667.44421:15 683.4303:17 693.50574:15 709.50397:15 715.52362:35 729.60773:15 739.51324:35 751.56024:15 753.50311:34 760.99011:15 765.51172:52 765.53113:52 772.59796:17 781.52716:52 789.57343:15 805.56659:17 820.56671:17 823.57452:17 833.11652:15 835.58362:69 835.62415:69 851.62042:15 853.62708:139 867.58667:17 895.65656:17 905.62732:35 923.65332:17 923.69165:52 923.7215:34 941.6073:17 941.646:69 941.66321:90 941.73212:95
Unknown	12.74194	944.7635	[M+NH4]+	Positive	null	null	null	null	11_RIKEN IMS Sciex Mouse tissues_Mouse_White adipose tissue_pos%3597	35	93.06745:15 115.07842:15 133.10469:15 203.1609:15 261.18491:15 277.18427:17 301.22241:15 309.20483:15 333.22772:15 423.38397:15 467.47318:17 489.37738:17 491.3681:69 552.47089:15 599.49554:69 599.547:17 601.55414:17 603.51642:52 613.48334:86 618.9212:15 629.45728:17 645.43701:17 645.4762:34 647.50519:35 651.49402:15 779.565:17 785.56763:17 800.61536:15 849.68256:15 865.78333:17 893.70697:52 909.72693:34 944.69226:52 944.74829:93 944.79999:52
Unknown	11.00465	945.7471	[M+H]+	Positive	null	null	null	null	11_RIKEN IMS Sciex Mouse tissues_Mouse_White adipose tissue_pos%3606	22	94.57816:15 180.16162:15 210.15466:15 255.13704:15 277.21936:35 311.23538:15 339.29446:17 599.46454:17 606.98737:15 612.45197:34 615.50659:52 616.48816:52 628.48645:35 641.49866:15 756.58289:15 796.56079:15 845.59509:15 864.69818:15 907.83258:15 910.70404:52 945.62329:17 945.68799:86
Unknown	13.21737	945.7966	[M+2Na-H]+	Positive	null	null	null	null	11_RIKEN IMS Sciex Mouse tissues_Mouse_White adipose tissue_pos%3608	24	149.13364:15 272.21893:15 301.26584:15 333.1991:15 440.37427:15 492.42175:15 533.3833:15 546.32941:15 588.48163:15 601.50494:17 612.47876:17 616.47327:35 628.42566:17 671.49701:15 773.9624:15 785.633:52 880.74707:17 896.70551:17 910.73645:52 913.7821:35 927.75323:34 945.76837:96 945.79858:87 945.86761:34
Unknown	15.0867	945.8652	[M+IsoProp+Na+H]+	Positive	null	null	null	null	11_RIKEN IMS Sciex Mouse tissues_Mouse_White adipose tissue_pos%3609	4	876.68811:15 928.84991:17 945.81433:17 945.84882:69
Unknown	7.319875	946.6138	[M+NH4]+	Positive	null	null	null	null	11_RIKEN IMS Sciex Mouse tissues_Mouse_White adipose tissue_pos%3611	31	83.05095:15 111.04324:35 155.07999:17 169.0784:35 213.11682:17 239.11725:15 255.1972:35 283.12048:15 299.23193:102 313.22992:113 315.81662:15 341.16956:35 345.15228:52 359.16348:52 446.86713:15 471.27982:119 471.30417:69 485.30249:108 485.3241:117 492.87027:15 513.26526:17 531.25446:52 599.3197:17 599.35406:17 657.33038:17 657.35919:117 657.39154:126 657.41309:92 710.50543:15 946.48511:17 946.61029:234
Unknown	13.00488	946.7726	[M+NH4]+	Positive	null	null	null	null	11_RIKEN IMS Sciex Mouse tissues_Mouse_White adipose tissue_pos%3612	113	79.055:17 81.06778:52 97.10278:35 99.07792:52 109.09509:34 109.10095:52 121.10542:69 131.07201:17 133.09966:35 139.11057:86 141.12425:35 147.12114:35 149.1387:69 151.1062:52 159.11223:35 159.12814:35 161.13535:52 163.15154:35 179.14429:52 187.14752:35 193.12291:35 195.1395:35 200.09184:15 207.2065:15 229.20914:35 241.19267:35 247.20851:35 259.20053:35 263.23749:52 265.25967:88 275.20267:34 277.21649:86 293.21664:52 317.25116:35 335.26303:35 337.26382:52 339.28094:86 351.26013:35 437.38327:35 441.37839:35 459.36917:17 489.35172:34 491.37036:121 493.39005:86 499.38623:35 504.41962:35 507.36581:35 513.43652:17 515.42145:52 517.40692:52 517.44843:52 519.40271:34 521.38623:34 523.39929:52 529.41968:52 530.37848:34 531.4093:86 532.40875:34 547.37885:34 549.35919:17 549.43481:34 571.37915:17 587.48859:35 595.41168:17 595.47675:52 599.48761:52 599.62152:35 600.5285:35 601.51526:204 602.54071:35 603.52911:52 611.48993:35 613.46484:176 613.49268:307 615.47424:97 615.50555:120 624.28387:15 629.47723:87 629.51599:69 631.47394:69 631.54797:34 633.56555:35 647.4469:34 647.4826:69 647.50043:86 649.50763:52 697.55157:17 699.55688:34 755.59827:17 755.61371:34 769.64539:35 771.61926:89 779.65753:17 781.60498:52 781.63635:86 781.66382:34 787.65485:35 795.61377:17 795.63354:34 797.66028:52 811.64374:34 859.73859:15 867.72235:17 877.6781:69 877.71136:69 877.80273:34 893.6969:34 895.74408:145 895.82385:52 911.78644:52 929.745:35 946.73047:260 946.78656:157
Unknown	13.57145	947.8509	[M+H]+	Positive	null	null	null	null	11_RIKEN IMS Sciex Mouse tissues_Mouse_White adipose tissue_pos%3617	30	173.07516:17 181.04881:15 204.41371:15 320.26303:15 339.29611:35 367.32053:17 494.36505:15 576.49219:15 601.50079:17 602.49872:35 603.53534:52 618.53217:17 619.52319:34 620.54639:34 629.52582:17 630.56781:34 632.56268:52 632.61206:34 644.50189:15 650.59387:35 714.34106:15 771.64172:35 797.66724:17 805.66858:17 907.82159:15 912.75958:52 912.79352:69 912.86554:34 947.76099:89 947.86029:52
Unknown	15.47848	947.8898	[M+H]+	Positive	null	null	null	null	11_RIKEN IMS Sciex Mouse tissues_Mouse_White adipose tissue_pos%3618	5	547.40125:5 591.52301:6 630.09949:5 912.802:5 947.77826:6
Unknown	8.634459	948.707	[M+H]+	Positive	null	null	null	null	11_RIKEN IMS Sciex Mouse tissues_Mouse_White adipose tissue_pos%3619	13	275.20508:15 293.1951:17 293.22394:35 321.2254:17 537.43341:15 587.42426:17 603.45013:17 629.50922:15 755.52539:15 773.55316:17 879.66986:17 904.71576:15 948.55719:17
Unknown	8.638634	948.7258	[M+H]+	Positive	null	null	null	null	11_RIKEN IMS Sciex Mouse tissues_Mouse_White adipose tissue_pos%3620	59	125.09981:7 137.09506:9 147.11281:9 171.09958:7 179.14635:9 193.11531:9 220.95334:7 239.24312:7 257.2041:9 261.18701:17 273.2196:7 289.17953:9 291.17917:9 293.2121:43 305.1734:7 311.24744:9 347.21115:7 367.22711:9 443.34613:7 463.29453:9 471.34683:7 491.34583:9 503.35587:9 519.33594:9 531.35791:9 545.34351:9 551.43573:9 571.41974:7 579.44:7 585.43079:9 589.45544:17 589.48608:17 601.40216:9 603.46063:34 605.49847:17 615.44684:9 625.40961:9 631.88324:7 635.43475:9 641.43408:26 645.4754:7 651.53259:9 661.50079:7 756.45477:7 765.51166:9 765.56598:9 773.54541:17 807.66956:7 827.59198:9 858.53461:7 863.63361:9 871.68097:7 879.67822:26 895.69843:17 897.75208:9 930.65228:9 948.5788:9 948.65656:17 948.69543:34
Unknown	9.44505	949.7258	[M+H]+	Positive	null	null	null	null	11_RIKEN IMS Sciex Mouse tissues_Mouse_White adipose tissue_pos%3628	3	867.67706:15 914.70673:17 949.69751:69
Unknown	13.94068	949.7828	[M+H]+	Positive	null	null	null	null	11_RIKEN IMS Sciex Mouse tissues_Mouse_White adipose tissue_pos%3631	15	83.06248:15 97.078:189 99.08918:35 161.13016:15 558.44312:15 578.54248:17 601.50549:35 621.58569:15 650.48792:17 651.51843:35 680.58093:15 799.72198:15 932.72876:17 949.74573:87 949.79761:34
Unknown	8.834283	950.7263	[M+H]+	Positive	null	null	null	null	11_RIKEN IMS Sciex Mouse tissues_Mouse_White adipose tissue_pos%3636	50	83.0843:15 121.10254:15 141.16782:15 161.1356:15 227.12071:17 239.24542:15 247.20006:17 271.16049:17 293.21945:86 309.21957:15 317.23911:17 333.26093:17 349.2265:15 373.27481:15 385.23718:15 431.25482:15 459.30664:15 483.3429:15 513.4054:15 541.362:17 541.39789:17 571.45026:17 587.44171:17 587.4859:34 589.466:52 595.48773:15 605.4574:69 609.45319:17 617.49469:15 627.44586:17 637.44476:15 643.46063:52 643.49268:52 653.55713:15 665.3338:15 751.57208:34 752.83374:15 763.63513:17 775.55206:17 775.64581:17 792.56763:17 837.69745:15 845.68445:17 858.43237:15 865.71259:52 881.61816:34 881.70978:34 899.73706:35 932.71619:35 950.70569:69
Unknown	8.38415	950.7304	[M+H]+	Positive	null	null	null	null	11_RIKEN IMS Sciex Mouse tissues_Mouse_White adipose tissue_pos%3637	39	99.11984:7 128.94847:17 146.98347:7 161.12833:9 205.11845:7 227.12477:9 271.32895:7 275.19128:9 285.23651:7 308.21155:7 323.25223:9 445.32993:7 463.3067:9 485.28104:7 503.35602:9 521.33557:9 535.33221:9 559.33179:9 581.36273:7 587.4314:9 587.45184:9 605.43311:9 620.43945:7 625.5011:9 637.49066:7 651.4613:7 659.42865:9 725.56403:7 741.55914:9 765.58185:9 786.50287:9 816.56659:9 832.63519:9 873.67834:7 879.6579:9 897.68115:17 932.65192:9 939.22076:7 950.70569:17
Unknown	8.890108	950.7372	[M+K]+	Positive	null	null	null	null	11_RIKEN IMS Sciex Mouse tissues_Mouse_White adipose tissue_pos%3639	91	101.05588:7 117.31855:7 130.12621:7 135.084:9 139.10541:9 147.11073:9 149.12822:17 151.10254:9 157.09641:7 161.12799:17 165.12775:17 171.10466:17 185.13054:7 193.14603:9 193.15773:9 203.12633:7 207.10529:9 223.13249:9 239.19051:9 253.12627:9 265.16794:9 270.19293:7 275.2023:26 277.21378:17 291.20004:9 293.21625:45 311.19229:9 342.09946:7 351.24649:9 367.23438:9 398.28784:7 403.34744:9 429.20285:7 447.27838:9 447.28433:9 465.38483:9 475.30017:9 487.31796:9 491.39764:17 501.31168:9 503.32022:9 505.38004:26 507.40619:7 519.31885:17 534.36115:7 545.33582:9 545.39148:17 555.47296:7 559.36359:26 561.36218:9 571.45209:9 577.34088:9 585.66376:17 589.46442:34 589.49164:26 593.4516:9 600.4967:7 603.44214:17 605.4903:46 605.51099:26 621.46539:9 625.4259:9 635.43341:7 643.43408:17 643.46967:43 647.49951:7 659.45221:17 675.45587:7 715.50708:7 739.55359:9 744.81854:7 751.54712:9 757.55298:9 767.5719:9 775.50323:9 775.56964:26 775.58527:26 781.57648:9 802.61005:7 815.5589:9 847.70642:9 865.63611:9 865.70624:17 879.664:7 881.63672:17 881.72003:26 899.70532:17 932.64526:9 950.67737:43 950.72491:45 950.78979:17
Unknown	13.25456	951.8025	[M+H]+	Positive	null	null	null	null	11_RIKEN IMS Sciex Mouse tissues_Mouse_White adipose tissue_pos%3655	60	83.04826:17 157.09824:17 172.06554:15 259.20255:15 275.1908:15 313.27161:15 339.29355:35 357.23059:15 421.32208:15 467.38098:17 491.37924:17 491.39478:35 496.36908:17 509.38596:17 520.4447:35 523.40839:15 551.42822:15 563.5177:15 589.4715:17 590.47644:35 598.48132:15 605.54926:52 606.55743:92 609.67004:15 615.49109:34 616.49353:52 618.49744:52 618.54279:34 620.46265:15 625.53491:15 643.52332:17 644.49847:34 652.44836:17 698.47351:17 698.51056:35 730.62592:15 767.56842:15 776.61707:34 782.57306:34 799.58173:15 809.62653:69 809.6864:34 817.76764:15 839.6452:34 852.6958:15 869.64362:17 869.68915:52 869.73047:69 882.69519:17 893.72961:15 900.78302:52 916.72156:17 933.65253:17 933.66968:69 934.71985:35 939.69165:15 951.64667:69 951.74188:98 951.78943:100 951.82837:91
Unknown	9.365578	952.7507	[M+K]+	Positive	null	null	null	null	11_RIKEN IMS Sciex Mouse tissues_Mouse_White adipose tissue_pos%3659	90	71.08537:15 91.05035:17 107.08157:15 109.10394:35 121.06381:15 131.09134:15 133.1143:17 139.10237:17 147.08382:17 151.11491:35 161.1301:17 163.11043:35 171.10316:35 177.12657:15 189.129:17 193.13083:35 197.7717:15 213.16389:15 227.12262:17 227.12685:52 239.22786:15 259.20972:35 261.21866:35 275.28195:17 277.22833:34 283.20541:17 293.20242:17 293.21442:35 303.21649:15 311.24487:17 313.27707:17 333.23505:35 343.28403:52 357.22845:17 367.24585:35 369.23468:15 389.26349:17 399.31088:17 413.27808:17 417.33368:15 429.25598:17 465.36154:17 467.35742:34 469.33936:17 487.33133:35 489.36752:17 499.37396:35 505.39682:34 517.42957:15 523.39636:35 531.38049:17 545.37292:17 561.35999:17 563.47864:15 573.49341:52 579.47034:15 589.47583:34 603.52606:17 605.47772:34 611.45563:52 615.45374:17 623.45056:17 627.4455:34 627.48059:34 633.49884:15 645.39703:17 659.48956:17 671.46466:17 695.60498:15 737.65692:15 753.58386:52 759.54376:35 763.5882:15 767.62787:34 777.61127:17 785.63739:35 794.56232:17 800.63422:17 816.58215:15 849.68152:34 867.68982:52 867.72699:52 882.70905:17 918.73682:17 934.69556:17 934.73413:69 934.79413:52 952.72137:86 952.76031:89 952.79932:52
Unknown	13.38478	953.7246	[M+K]+	Positive	null	null	null	null	11_RIKEN IMS Sciex Mouse tissues_Mouse_White adipose tissue_pos%3668	29	189.16937:15 325.21155:17 492.26605:15 571.40588:15 576.48938:52 602.48901:17 611.43787:15 625.48279:15 680.51807:15 700.47699:52 784.59155:69 797.61658:17 808.55005:15 837.62329:17 846.51965:15 849.65631:52 856.79669:17 865.63306:87 871.70105:52 871.74243:34 902.72522:17 919.76093:35 935.65985:34 935.70276:69 936.69397:34 937.69006:34 937.77167:34 950.76074:15 953.72955:124
Unknown	9.577641	954.7561	[M+H]+	Positive	null	null	null	null	11_RIKEN IMS Sciex Mouse tissues_Mouse_White adipose tissue_pos%3674	51	92.05685:15 147.12131:15 153.09544:17 165.13356:35 171.09775:17 247.21094:15 263.2377:15 279.21683:17 293.20969:17 299.23685:15 313.25977:17 323.18414:15 349.22366:17 381.31891:15 395.24374:17 423.2739:15 447.25858:17 467.35141:17 467.3696:35 481.36823:17 491.33652:17 499.37402:15 505.31488:17 507.35355:17 512.36969:17 515.39313:17 529.38452:17 559.39789:15 574.48462:17 575.51373:52 589.47241:35 590.48755:35 595.46002:17 601.47778:17 610.47461:15 613.46527:34 620.87939:15 627.49115:15 647.49017:15 685.5694:15 729.58112:15 745.56274:17 754.57745:17 763.5766:15 832.6145:15 867.7146:17 869.75659:52 903.70789:15 920.73157:17 954.60095:17 954.74396:69
Unknown	8.8588	955.6885	[M+IsoProp+Na+H]+	Positive	null	null	null	null	11_RIKEN IMS Sciex Mouse tissues_Mouse_White adipose tissue_pos%3684	14	265.14813:15 569.13593:15 598.47919:15 635.474:15 753.57275:15 773.5849:15 813.52368:15 864.86688:15 867.55811:69 867.60352:69 893.47156:15 937.73853:17 955.66345:90 955.68945:90
Unknown	8.64145	958.7294	[M+H]+	Positive	null	null	null	null	11_RIKEN IMS Sciex Mouse tissues_Mouse_White adipose tissue_pos%3709	31	184.17197:7 261.21588:7 277.20447:9 287.23373:7 293.20905:17 467.34439:7 489.37277:9 503.3045:7 535.39258:9 591.48877:7 603.4353:9 607.46246:7 611.4718:9 613.47443:17 616.47241:7 627.46533:17 631.50128:26 641.42926:9 643.49103:9 658.46942:7 722.80341:7 781.52551:9 799.54968:17 835.49677:7 870.58234:9 905.62128:9 923.66418:17 958.53333:9 958.66797:34 958.7157:43 958.74609:34
Unknown	10.46852	958.7433	[M+H]+	Positive	null	null	null	null	11_RIKEN IMS Sciex Mouse tissues_Mouse_White adipose tissue_pos%3711	46	81.07421:35 125.09353:17 143.08714:15 169.05841:17 177.12479:15 227.17554:15 261.18927:17 273.18484:35 291.17679:17 305.1636:15 331.21823:15 337.27441:35 433.31906:15 465.29504:17 475.34702:17 523.39966:15 567.39716:17 571.38959:17 575.4599:17 575.52045:35 582.10327:15 599.48108:86 601.51562:35 607.46368:17 609.4632:69 625.43768:17 627.46307:52 631.52014:15 718.49402:17 730.5929:15 757.53522:17 769.54468:17 772.5589:15 798.55219:15 847.6264:17 847.65094:35 865.63782:17 871.63129:17 887.67444:17 887.74127:17 889.66449:52 905.71588:15 907.7218:52 941.61578:17 958.68713:99 958.73926:52
Unknown	9.307584	958.7523	[M+H]+	Positive	null	null	null	null	11_RIKEN IMS Sciex Mouse tissues_Mouse_White adipose tissue_pos%3712	25	151.09769:15 209.15533:15 231.21169:15 273.18484:17 277.2121:35 287.17258:15 293.19772:34 351.25787:15 501.35376:15 560.24103:15 597.48804:35 613.49683:52 627.4458:17 627.4704:52 629.45337:17 631.49231:87 659.3891:17 659.45032:69 809.56042:15 827.58844:15 907.66748:17 923.63678:17 923.72198:69 941.7326:17 958.7052:52
Unknown	9.2591	958.7568	[M+H]+	Positive	null	null	null	null	11_RIKEN IMS Sciex Mouse tissues_Mouse_White adipose tissue_pos%3713	25	151.09769:15 209.15533:15 231.21169:15 273.18484:17 277.2121:35 287.17258:15 293.19772:34 351.25787:15 501.35376:15 560.24103:15 597.48804:35 613.49683:52 627.4458:17 627.4704:52 629.45337:17 631.49231:87 659.3891:17 659.45032:69 809.56042:15 827.58844:15 907.66748:17 923.63678:17 923.72198:69 941.7326:17 958.7052:52
Unknown	13.59437	959.6456	[M+2ACN+H]+	Positive	null	null	null	null	11_RIKEN IMS Sciex Mouse tissues_Mouse_White adipose tissue_pos%3719	11	99.09328:15 176.10693:15 493.41165:15 599.49762:17 628.51672:15 696.32941:15 795.64899:165 795.73206:52 797.65594:35 906.7915:15 941.66638:15
Unknown	13.44309	959.8331	[M+H]+	Positive	null	null	null	null	11_RIKEN IMS Sciex Mouse tissues_Mouse_White adipose tissue_pos%3727	7	113.10381:34 629.54736:17 687.3949:15 793.83826:15 906.77466:15 933.55872:15 959.73737:69
Unknown	7.441042	960.624	[M+H]+	Positive	null	null	null	null	11_RIKEN IMS Sciex Mouse tissues_Mouse_White adipose tissue_pos%3729	28	89.06594:17 133.09158:35 155.07817:17 169.09474:17 177.10783:17 213.10443:35 275.20737:15 299.22693:93 313.21487:17 313.24216:166 327.25842:35 359.16861:52 359.19785:17 485.29605:313 485.31152:143 499.32361:101 545.2417:35 591.38391:15 613.35382:52 627.36792:35 671.3844:121 671.40625:117 671.43896:98 799.42401:34 943.57019:34 960.55487:51 960.62878:140 960.6853:92
Unknown	8.998525	960.743	[M+NH4]+	Positive	null	null	null	null	11_RIKEN IMS Sciex Mouse tissues_Mouse_White adipose tissue_pos%3730	50	87.04472:17 109.0631:15 133.08212:35 151.10133:17 157.97707:15 195.13789:15 247.20674:15 273.21753:17 277.22165:34 287.23221:15 293.21713:34 297.16644:15 325.21216:17 337.25153:17 345.23602:15 371.31036:15 397.30444:17 431.30737:15 455.33292:15 485.30292:15 489.36179:17 511.36429:17 521.34546:15 566.25568:15 595.47076:17 601.50238:35 613.4588:34 615.49603:52 619.46545:15 631.4502:17 631.46783:34 642.4118:17 643.41815:52 660.41968:17 683.5885:15 765.55884:15 791.58112:17 791.62061:52 801.58759:52 825.56049:17 863.70856:15 891.66595:17 891.69525:34 907.75641:35 925.68396:17 925.70953:34 943.58002:35 960.56915:86 960.69519:52 960.79083:34
Unknown	11.31961	960.7539	[M+H]+	Positive	null	null	null	null	11_RIKEN IMS Sciex Mouse tissues_Mouse_White adipose tissue_pos%3732	107	81.06902:17 89.05927:26 95.08321:17 109.06282:9 111.74918:7 119.0828:9 128.06123:7 131.05269:9 133.0899:26 137.06203:9 139.07082:9 147.08366:9 151.10788:7 153.08829:9 169.11288:7 173.13982:9 183.09836:9 195.11395:9 199.11296:7 207.1398:17 213.12479:9 219.1244:9 225.1526:7 231.12823:9 237.16054:17 249.13719:9 261.23883:9 263.25104:17 265.255:26 269.23737:9 273.17987:26 281.20963:7 287.16031:9 291.19318:26 305.19507:9 321.19254:7 325.19632:9 331.27399:7 337.26886:9 343.45782:7 347.21075:9 353.21832:9 353.24466:9 397.23935:9 415.33871:7 429.31952:9 452.34729:7 461.35504:9 471.392:7 477.38513:17 489.35773:9 491.37952:17 501.35617:9 503.3931:17 513.3855:7 519.38013:7 529.3678:9 529.40332:9 543.40906:9 543.41229:9 555.44049:9 567.44666:17 577.54706:7 585.4234:9 597.43909:9 599.4942:17 601.50128:44 601.5116:60 602.44067:9 605.05963:7 609.4245:9 609.47296:17 611.44812:17 613.42297:9 625.44055:9 627.46246:34 629.47351:17 630.92755:7 643.44183:9 655.49005:7 661.44965:9 678.45966:9 733.92432:7 753.59467:7 767.58435:9 783.65277:9 785.64056:17 793.60913:9 813.68243:7 823.58569:9 827.63556:9 837.64337:9 844.6109:7 863.69464:7 875.72607:9 881.67096:7 891.70203:46 891.75647:26 896.59601:7 907.67871:9 909.70374:34 925.66949:9 943.5697:17 943.81531:17 960.6109:43 960.70654:34 960.74127:44
Unknown	9.812384	960.7591	[M+CH3OH+H]+	Positive	null	null	null	null	11_RIKEN IMS Sciex Mouse tissues_Mouse_White adipose tissue_pos%3734	155	79.06369:17 93.07001:35 95.08321:35 109.06428:17 109.10236:52 115.07372:15 119.08279:17 125.09019:17 135.11185:35 137.09978:35 143.08022:17 147.12448:35 151.11649:35 153.13165:15 157.10182:17 161.14061:35 163.15503:17 169.12199:17 173.09552:17 173.13428:69 175.15712:17 185.12881:17 203.13652:17 219.14723:17 219.21574:17 227.1266:17 229.14746:35 231.20071:35 233.22672:35 237.15189:17 241.21434:52 245.22343:35 255.16556:35 257.22852:17 259.20718:52 261.21161:17 261.21838:89 263.2442:52 273.17752:17 275.1886:35 277.20938:159 285.23376:15 291.23145:15 293.19971:52 317.26849:52 319.26758:35 327.2988:15 329.24268:17 331.24335:17 337.23792:17 337.28171:69 349.2442:17 361.31653:35 367.2186:17 379.30273:17 385.34933:35 397.31201:17 399.3273:69 405.24844:17 405.26257:35 411.32126:17 415.28439:17 419.34692:35 431.29483:17 437.33319:35 445.28488:17 447.35593:17 459.31488:17 461.31583:35 465.37012:15 473.37021:34 475.36176:15 483.35132:15 489.33908:52 489.367:69 491.37015:89 495.7196:15 499.3609:17 505.31747:34 507.38455:35 515.39252:52 523.45679:35 527.36908:34 529.37744:52 529.40973:69 531.41229:69 535.3866:15 537.45245:17 543.35669:52 545.38544:86 553.83527:15 575.41217:15 589.42755:17 595.45935:52 597.46649:86 597.51105:52 599.50793:34 607.42841:15 611.45844:69 613.4472:17 613.49933:69 615.50879:88 617.47272:17 623.52344:17 627.4729:69 629.49103:52 631.47363:52 631.50891:52 633.49115:17 636.21558:15 643.46313:34 645.47827:15 665.53528:35 669.51746:15 683.52118:17 693.51593:17 695.59314:17 719.60645:35 726.56433:15 751.57471:35 759.65503:17 761.61224:17 769.5672:52 769.61389:52 775.57037:17 777.60657:35 779.65326:35 785.57764:35 789.54486:17 789.58429:35 791.63879:69 805.60541:17 807.61292:35 809.6109:52 824.61224:17 825.64758:34 857.67102:15 873.6521:34 873.69354:34 875.66376:52 875.70526:88 875.72601:113 891.68939:86 891.73541:52 906.70282:17 907.70819:35 909.71637:34 912.41284:15 924.73517:52 943.56531:69 960.51086:17 960.58038:69 960.60645:69 960.6543:52 960.74554:93
Unknown	8.95925	960.7624	[M+H]+	Positive	null	null	null	null	11_RIKEN IMS Sciex Mouse tissues_Mouse_White adipose tissue_pos%3735	68	89.05918:26 131.0654:9 143.11028:7 149.1265:9 155.10237:9 163.15131:7 171.08998:9 177.11876:17 227.12639:7 247.13541:7 261.2272:9 275.19763:9 275.21625:17 277.80954:7 291.20245:17 293.22104:26 320.54153:7 331.2175:9 367.25317:9 397.2641:7 421.22977:9 431.30609:7 465.04602:7 477.36011:9 481.39493:7 487.27463:9 505.35165:9 505.35797:17 515.37927:9 517.44128:17 543.37579:9 545.35217:17 571.45209:7 578.2005:9 597.45905:9 609.42041:9 613.45703:9 615.49426:34 627.45825:9 631.48712:43 632.5202:9 643.40918:9 643.47321:34 654.06824:7 661.38043:9 686.93835:7 703.54169:9 763.60608:7 777.58234:9 783.56165:9 793.66754:7 801.5694:26 803.51221:7 809.59821:9 825.58636:9 855.466:9 873.6554:9 889.69623:9 889.71295:9 904.84479:9 907.67352:17 914.63739:7 925.71545:26 943.55151:17 957.64337:9 957.65204:9 960.59253:44 960.70117:26
Unknown	13.57968	961.8458	[M+H]+	Positive	null	null	null	null	11_RIKEN IMS Sciex Mouse tissues_Mouse_White adipose tissue_pos%3747	14	97.07373:15 215.08669:17 641.52618:15 699.84644:15 745.61615:17 745.63531:35 781.98169:15 857.47455:15 879.65723:17 902.16107:15 925.75549:17 944.79425:17 961.75079:52 961.80731:34
Unknown	8.671041	962.7646	[M+2Na-H]+	Positive	null	null	null	null	11_RIKEN IMS Sciex Mouse tissues_Mouse_White adipose tissue_pos%3749	52	145.10722:15 151.10797:35 177.12279:17 193.12103:17 210.10147:15 227.1268:35 235.17789:15 275.21213:15 277.21429:69 293.19757:17 295.20139:17 319.22028:15 342.18832:15 381.22299:15 437.33661:17 487.33752:15 491.37378:35 493.39972:17 509.33295:17 509.41525:35 517.41687:34 521.33215:17 529.34576:17 545.38934:17 575.33545:17 597.37122:17 605.49158:17 615.48511:86 615.5025:52 617.43512:35 627.42798:17 627.44556:34 633.46008:17 659.44281:17 661.47559:35 672.58087:15 687.51703:52 755.65277:17 785.56281:17 785.62177:86 793.63373:35 807.58997:15 809.6239:35 826.68054:17 880.74774:15 891.67792:34 909.73438:86 926.72906:17 945.65704:35 959.64728:15 962.68652:86 962.75177:52
Unknown	10.45467	962.7687	[M+IsoProp+H]+	Positive	null	null	null	null	11_RIKEN IMS Sciex Mouse tissues_Mouse_White adipose tissue_pos%3750	135	81.07412:35 83.08543:35 87.04848:15 119.089:17 123.12014:35 129.07269:17 135.1152:35 145.09372:17 147.11438:86 149.13531:86 153.1283:35 157.10194:35 159.11758:52 161.13361:34 163.12291:34 169.12759:17 175.14426:35 179.13683:34 187.14566:17 211.12521:17 215.18138:15 223.14543:17 225.19063:17 231.20302:35 243.21384:52 247.23726:35 251.24477:17 259.20966:34 261.22086:97 263.2421:17 265.24146:52 265.25974:52 275.22137:17 277.21423:52 279.22604:35 282.06653:15 287.23419:17 291.246:17 293.20712:35 299.2197:17 301.25125:17 309.21921:17 317.25372:35 331.26401:17 335.26312:52 339.28619:69 343.29172:15 369.26691:17 369.31543:35 383.22995:17 393.297:15 407.29819:17 418.14188:15 427.36636:15 435.30341:17 437.33646:35 445.28522:17 453.31155:17 471.3649:34 475.30096:52 485.35175:17 485.38263:17 489.36426:34 491.37671:52 493.36215:86 493.4151:34 497.37317:15 505.37775:35 511.40802:34 515.34515:17 527.39203:69 529.39722:88 531.40295:69 533.4223:96 537.42682:17 539.48029:15 543.46497:17 545.37927:87 559.30151:15 564.39429:15 589.40753:15 595.45978:52 597.49432:52 599.49121:90 601.53607:52 604.54266:15 611.43463:52 613.47546:34 615.46747:34 615.50922:69 617.51154:34 619.44379:15 627.46283:17 631.51642:34 635.45929:15 641.53687:17 645.4574:35 651.55743:35 667.50183:17 687.51306:17 687.52777:17 703.53174:15 721.52692:15 739.51672:17 751.57141:17 755.63318:35 767.58875:17 777.61102:15 779.60297:34 781.61304:17 791.54865:17 791.59991:34 793.60962:52 793.63336:87 805.64984:15 809.61151:52 811.63196:34 826.66803:34 827.62805:35 844.66852:15 863.66223:15 875.68512:52 877.72821:91 877.76562:86 877.78638:52 893.71393:86 893.76007:86 898.39905:15 909.72546:35 926.68164:17 926.75421:52 962.57288:17 962.72083:69 962.75568:87 962.7818:97
Unknown	9.471825	962.7737	[M+H]+	Positive	null	null	null	null	11_RIKEN IMS Sciex Mouse tissues_Mouse_White adipose tissue_pos%3751	62	90.06819:15 99.08089:15 147.11969:17 153.53313:15 180.14458:15 207.13615:15 227.13972:35 249.18192:15 259.22122:17 267.86575:15 275.19144:17 299.26611:15 337.2746:17 365.23047:17 381.26709:15 395.31644:15 421.27695:35 435.34479:17 446.8259:15 487.33163:17 503.39703:15 505.37192:35 517.40118:17 519.45123:17 537.41107:15 545.37:35 546.39227:15 552.22668:15 579.47742:15 599.46082:17 605.51257:15 611.45599:69 615.49585:34 627.44586:17 629.51318:34 633.46393:17 637.90863:15 655.49823:17 687.521:15 761.03296:15 769.55676:34 769.58789:52 777.62732:17 777.64691:17 785.57489:17 791.59662:35 793.63007:86 793.66168:34 806.59021:15 827.62067:17 865.63416:15 875.74396:35 891.6698:17 891.7326:17 893.70209:52 893.7608:52 904.59821:15 909.70508:35 927.72009:17 944.76477:35 962.61719:34 962.76947:52
Unknown	9.419159	963.7005	[M+NH4]+	Positive	null	null	null	null	11_RIKEN IMS Sciex Mouse tissues_Mouse_White adipose tissue_pos%3755	34	136.12476:17 230.19574:15 241.15819:17 277.21225:17 317.30157:15 430.30301:15 485.33679:15 548.49243:17 589.07788:15 603.5437:15 614.47687:17 616.48792:35 622.43237:15 644.4892:15 704.50739:15 737.5127:15 753.52271:15 763.55383:15 793.53534:17 794.57074:17 804.57611:15 829.53827:17 835.56781:15 872.87439:15 875.59467:52 876.72797:34 887.62067:15 894.71289:34 910.66986:17 917.62396:35 927.65613:17 945.64014:17 963.67493:87 963.71411:87
Unknown	8.2743	964.6965	[M+H]+	Positive	null	null	null	null	11_RIKEN IMS Sciex Mouse tissues_Mouse_White adipose tissue_pos%3764	10	261.17984:15 293.19247:17 499.40158:15 535.33783:17 571.4425:15 610.76843:15 829.58929:15 893.6377:15 946.67383:15 964.72711:35
Unknown	8.197	964.7125	[M+H]+	Positive	null	null	null	null	11_RIKEN IMS Sciex Mouse tissues_Mouse_White adipose tissue_pos%3767	21	97.06431:35 155.1064:15 179.14651:15 211.13167:15 243.13768:15 275.17294:17 287.20847:15 293.19077:17 341.23212:15 459.29178:15 465.34991:17 475.31384:15 571.61475:15 605.47137:15 619.44104:17 631.47491:15 768.54584:15 881.64349:15 932.63513:15 946.70166:17 964.6507:52
Unknown	8.652128	964.7142	[M+CH3OH+H]+	Positive	null	null	null	null	11_RIKEN IMS Sciex Mouse tissues_Mouse_White adipose tissue_pos%3768	17	114.10089:15 147.12277:15 269.18442:15 295.22278:15 353.25519:15 449.38422:15 499.3985:15 565.39722:15 579.39545:15 587.46112:17 647.44305:17 657.49866:17 751.46704:15 849.72552:15 964.66187:86 964.71851:69 964.79254:34
Unknown	7.446367	965.5685	[M+H]+	Positive	null	null	null	null	11_RIKEN IMS Sciex Mouse tissues_Mouse_White adipose tissue_pos%3776	5	417.23608:15 636.453:15 799.5033:15 962.53796:15 965.56:132
Unknown	8.347966	966.7095	[M+K]+	Positive	null	null	null	null	11_RIKEN IMS Sciex Mouse tissues_Mouse_White adipose tissue_pos%3789	63	95.08459:7 109.09946:17 119.08435:7 129.06944:7 139.11053:17 143.94717:7 151.10272:9 159.11043:7 169.10014:9 173.51651:7 199.12091:9 214.02458:7 227.13089:17 237.23402:7 251.16461:7 273.17526:9 275.21658:9 289.16733:9 291.19321:9 293.21417:26 298.22574:7 335.26294:7 365.22723:9 377.27612:7 429.28763:7 449.37839:7 465.38538:17 489.32059:9 505.3428:9 510.40607:7 519.32904:9 521.34131:17 526.07849:7 527.37885:9 533.75568:7 559.34766:9 582.4209:7 587.44086:9 589.46515:17 603.44629:9 609.4696:7 613.44739:9 621.47662:17 625.4021:9 633.42773:7 641.40509:9 659.46381:9 675.43481:9 691.48627:9 714.5329:7 744.92279:7 759.547:9 775.53931:9 781.61658:7 811.6236:7 843.86938:7 869.70215:7 881.66278:17 897.67572:17 913.62506:9 966.59277:17 966.70178:34 966.74103:26
Unknown	10.84187	966.7228	[M+H]+	Positive	null	null	null	null	11_RIKEN IMS Sciex Mouse tissues_Mouse_White adipose tissue_pos%3790	43	93.06457:17 109.0994:35 128.95625:15 141.09415:17 145.06653:15 149.70946:15 229.14525:17 261.22058:15 297.16086:15 313.27167:35 331.26364:15 337.2713:34 347.22104:15 411.32114:15 467.34161:17 467.36282:89 473.3609:35 479.39105:17 489.35754:35 491.36374:87 497.37265:17 515.37964:17 529.38049:35 537.39374:17 537.42621:17 539.38525:69 563.35468:17 563.4079:52 573.45905:17 575.50616:92 577.4895:17 591.47546:17 603.55621:15 651.46722:15 759.5968:17 785.58911:17 821.63446:15 878.57092:15 917.83032:15 963.61206:17 966.67505:91 966.70557:190 966.76227:177
Unknown	8.344316	966.7291	[M+H]+	Positive	null	null	null	null	11_RIKEN IMS Sciex Mouse tissues_Mouse_White adipose tissue_pos%3791	46	93.07295:17 123.11412:15 173.12912:15 195.12611:15 223.12271:17 223.15833:17 239.19557:17 270.00705:15 275.21243:35 289.15591:15 293.21231:52 309.21222:15 349.24753:15 353.21109:35 377.26315:15 393.24466:15 399.26923:15 413.35257:15 435.25711:15 461.35287:15 465.36798:52 467.3851:34 479.35834:15 545.37665:17 585.44482:17 585.47876:17 597.99908:15 603.47827:52 605.48853:34 615.48206:17 625.42059:35 635.43524:15 641.48431:35 654.44312:17 705.48309:15 737.55469:15 775.56006:17 796.60016:17 815.52112:15 841.69244:15 880.64001:17 881.69745:52 897.66028:35 921.5708:15 966.71631:69 966.75555:86
Unknown	11.56108	968.7386	[M+H]+	Positive	null	null	null	null	11_RIKEN IMS Sciex Mouse tissues_Mouse_White adipose tissue_pos%3804	30	83.09174:15 143.0701:15 225.10623:17 248.11104:15 267.1564:35 289.2554:15 311.25189:17 409.31836:15 467.26889:17 467.35983:86 475.36472:15 489.82614:15 493.38971:69 503.3772:15 517.6427:15 539.36902:17 539.38855:52 547.41785:17 559.47345:15 565.40375:52 577.54688:86 587.45416:15 611.41669:17 651.42792:15 695.47833:17 766.60913:17 775.64435:15 880.63824:15 950.68231:15 968.6994:162
Unknown	12.5317	969.8018	[M+ACN+H]+	Positive	null	null	null	null	11_RIKEN IMS Sciex Mouse tissues_Mouse_White adipose tissue_pos%3815	3	934.73547:7 969.53162:9 969.77179:26
Unknown	7.744333	971.4535	[M+ACN+H]+	Positive	null	null	null	null	11_RIKEN IMS Sciex Mouse tissues_Mouse_White adipose tissue_pos%3823	3	899.89478:15 971.44653:52 971.47278:69
Unknown	13.23873	971.8137	[M+H]+	Positive	null	null	null	null	11_RIKEN IMS Sciex Mouse tissues_Mouse_White adipose tissue_pos%3827	22	75.11012:15 85.07858:17 215.18314:15 521.4433:15 575.50262:15 599.49377:17 631.49786:15 674.60706:15 786.58765:15 802.70563:15 811.61084:52 825.68329:35 851.72119:15 869.68066:15 886.74139:17 920.27045:15 939.72156:86 953.72864:17 953.84558:34 971.77002:93 971.78754:90 971.83997:86
Unknown	9.382658	973.6793	[M+K]+	Positive	null	null	null	null	11_RIKEN IMS Sciex Mouse tissues_Mouse_White adipose tissue_pos%3836	13	699.4563:17 699.51562:17 761.52692:15 795.58557:15 813.57019:17 835.73248:15 843.57977:17 869.62323:15 885.57703:34 969.06183:15 973.6601:69 973.69513:52 973.74323:52
Unknown	13.9431	973.6988	[M+K]+	Positive	null	null	null	null	11_RIKEN IMS Sciex Mouse tissues_Mouse_White adipose tissue_pos%3837	14	97.07237:17 97.07652:52 133.10127:15 325.21664:52 339.29642:15 609.44891:15 635.4696:35 657.38025:17 659.42786:17 875.65991:17 876.73096:17 891.68549:69 973.63434:17 973.73505:35
Unknown	8.658875	973.7089	[M+ACN+H]+	Positive	null	null	null	null	11_RIKEN IMS Sciex Mouse tissues_Mouse_White adipose tissue_pos%3839	14	135.37613:15 451.27728:15 575.46289:15 771.63879:15 809.55945:17 811.62378:15 879.69025:15 885.62354:34 955.68408:17 973.56885:17 973.66516:86 973.67828:105 973.71765:92 973.74829:86
Unknown	9.036683	973.7458	[M+H]+	Positive	null	null	null	null	11_RIKEN IMS Sciex Mouse tissues_Mouse_White adipose tissue_pos%3840	4	655.41614:15 861.63708:15 893.69873:17 973.74146:69
Unknown	15.50298	973.8916	[M+ACN+H]+	Positive	null	null	null	null	11_RIKEN IMS Sciex Mouse tissues_Mouse_White adipose tissue_pos%3844	6	572.91156:5 867.03156:5 911.82349:6 927.14569:5 938.77167:6 955.62659:5
Unknown	7.543684	974.6371	[M+H]+	Positive	null	null	null	null	11_RIKEN IMS Sciex Mouse tissues_Mouse_White adipose tissue_pos%3845	20	129.05522:17 153.08498:15 179.14255:15 293.20245:17 311.16824:15 313.2374:112 316.05597:17 355.15338:15 431.21674:15 497.76447:17 499.32077:107 515.02704:15 559.26532:17 636.46399:15 664.80548:15 685.44098:88 807.55011:15 923.06952:15 974.56317:34 974.63318:91
Unknown	12.80351	975.753	[M+H]+	Positive	null	null	null	null	11_RIKEN IMS Sciex Mouse tissues_Mouse_White adipose tissue_pos%3853	5	339.28079:15 743.5835:15 788.59546:15 943.76355:15 975.74445:52
Unknown	11.14887	975.7542	[M+ACN+H]+	Positive	null	null	null	null	11_RIKEN IMS Sciex Mouse tissues_Mouse_White adipose tissue_pos%3854	18	419.23505:7 493.35883:9 529.38727:7 546.34894:9 566.22803:7 578.51489:9 601.51862:9 602.49585:17 615.49158:9 643.55939:7 675.43848:9 676.42297:17 678.44885:17 928.67603:7 975.60016:9 975.70093:26 975.73157:34 975.76221:34
Unknown	9.503567	975.7659	[M+H]+	Positive	null	null	null	null	11_RIKEN IMS Sciex Mouse tissues_Mouse_White adipose tissue_pos%3855	11	271.14136:15 364.43674:15 437.31833:17 616.48309:15 650.46167:15 750.65192:15 789.58783:15 856.67694:15 975.56:17 975.74396:52 975.8053:52
Unknown	13.51497	975.8455	[M+ACN+Na]+	Positive	null	null	null	null	11_RIKEN IMS Sciex Mouse tissues_Mouse_White adipose tissue_pos%3858	6	870.21527:15 893.68011:34 927.94977:15 957.76624:35 975.66602:35 975.84125:52
Unknown	8.993606	976.7454	[M+H]+	Positive	null	null	null	null	11_RIKEN IMS Sciex Mouse tissues_Mouse_White adipose tissue_pos%3859	44	83.08534:15 135.11995:15 147.11932:15 153.08473:17 169.11646:17 186.14912:15 211.14536:15 249.15036:15 265.1658:17 282.12274:15 291.19302:17 293.20438:69 293.22119:52 331.233:15 393.31046:15 446.13449:15 487.40802:15 505.30151:15 515.3764:17 517.40967:17 531.41534:35 537.36121:15 578.38635:15 599.45276:15 613.47821:34 615.48767:34 617.46899:15 631.46283:34 631.48395:69 641.45801:17 643.43799:52 655.92786:15 685.49493:15 767.55292:17 777.59064:17 807.61261:17 814.66644:15 873.69739:17 889.6507:17 891.73926:52 907.66559:34 916.1994:15 976.73877:69 976.79132:52
Unknown	11.19528	976.7662	[M+H]+	Positive	null	null	null	null	11_RIKEN IMS Sciex Mouse tissues_Mouse_White adipose tissue_pos%3862	27	264.25778:7 313.28918:7 337.26117:9 471.3829:7 489.34845:9 507.95657:7 519.43127:9 529.37433:9 533.42194:7 585.00958:7 601.58044:17 605.49097:7 629.44189:9 661.56146:7 676.4411:9 745.62335:7 767.58832:9 783.67242:7 792.6178:9 807.6449:7 891.76068:7 907.7041:9 941.64508:9 959.6853:7 976.69543:17 976.73926:26 976.81378:26
Unknown	10.28996	977.7747	[M+H]+	Positive	null	null	null	null	11_RIKEN IMS Sciex Mouse tissues_Mouse_White adipose tissue_pos%3869	9	530.40399:15 574.51752:15 679.55951:15 782.5929:15 941.73083:15 977.7254:86 977.76923:90 977.80872:94 977.86572:34
Unknown	8.676133	978.7446	[M+H]+	Positive	null	null	null	null	11_RIKEN IMS Sciex Mouse tissues_Mouse_White adipose tissue_pos%3874	44	135.11357:15 151.1097:17 163.11397:17 173.13257:35 193.12105:35 212.19441:15 227.12471:17 265.25751:17 277.20499:34 321.2406:15 339.28116:17 349.23672:15 393.24988:17 417.32224:17 445.30316:15 477.34579:15 493.38419:52 501.52313:15 509.20956:35 517.40094:34 531.36768:17 531.41614:17 545.37952:17 585.4173:17 605.41913:17 615.46429:17 615.49561:69 631.45679:17 631.48853:35 643.42834:17 661.45758:17 773.57288:15 801.57117:17 807.60999:17 809.71173:17 877.56665:15 890.74847:15 909.69635:34 960.62512:17 967.67981:15 978.70062:52 978.75769:89 978.784:86 978.8454:52
Unknown	8.213966	978.7457	[M+H]+	Positive	null	null	null	null	11_RIKEN IMS Sciex Mouse tissues_Mouse_White adipose tissue_pos%3875	21	95.07957:17 99.07417:17 139.10454:17 233.18494:15 263.22034:17 277.21295:34 277.22461:34 295.2265:34 315.24469:15 351.25101:17 351.25363:17 461.34494:15 491.36295:15 553.36578:15 613.45679:17 631.46222:17 645.4632:35 795.63654:15 815.57513:17 833.62921:15 978.74292:52
Unknown	9.446684	978.7719	[M+CH3OH+H]+	Positive	null	null	null	null	11_RIKEN IMS Sciex Mouse tissues_Mouse_White adipose tissue_pos%3876	85	88.11945:15 95.08598:35 107.08151:15 119.08897:15 135.11516:17 137.13597:17 151.49953:15 169.11295:17 179.13866:15 215.14429:15 223.14955:17 236.36864:15 247.20851:17 261.23438:35 268.22128:17 275.22595:17 281.17444:17 287.18655:17 290.20093:15 293.20944:86 315.23099:15 337.28186:17 339.29901:52 347.237:17 351.30219:15 369.30185:15 371.70709:15 393.28854:17 399.30783:17 413.31775:35 431.86609:15 449.37549:15 457.38443:15 463.38474:17 483.37003:15 491.35168:34 493.39316:52 503.33035:17 505.3902:35 513.35706:15 519.43146:17 529.37445:35 535.44525:15 545.33984:17 549.40521:17 557.36273:15 573.38892:15 593.42853:17 599.50476:52 611.47607:69 613.48218:17 615.48468:86 615.51251:69 627.43805:17 627.45917:35 631.50916:69 657.52771:15 661.51117:17 697.55896:15 737.58795:17 744.63971:15 760.64911:15 767.61182:35 769.57922:52 779.58704:52 791.651:17 793.62915:34 803.62463:17 809.58331:17 809.61523:34 821.6391:15 825.60364:35 853.47894:15 863.70728:17 875.73053:35 891.65204:17 893.6759:52 893.72626:69 894.716:15 909.72943:34 925.6698:17 960.7851:52 976.0296:15 978.73926:96 978.77875:89
Unknown	9.785216	981.6909	[M+ACN+Na]+	Positive	null	null	null	null	11_RIKEN IMS Sciex Mouse tissues_Mouse_White adipose tissue_pos%3893	57	83.05088:7 145.66013:7 155.10431:9 260.2085:7 277.21411:9 299.24139:7 337.2406:9 367.2348:9 491.36404:9 501.31229:7 505.36172:17 517.41321:7 534.04736:7 536.37689:9 548.38654:9 566.34814:7 587.50549:7 600.39087:9 611.46558:7 613.45428:9 618.54321:17 626.36694:7 632.47864:9 640.37903:17 641.43707:9 656.40247:7 664.47577:9 703.43097:7 711.42474:9 724.41132:9 728.43317:9 741.43597:9 745.06061:7 751.4519:9 770.50922:7 772.62067:17 779.51251:9 782.61676:9 800.5899:7 805.53796:17 813.58252:7 819.5097:9 837.67603:7 847.67474:9 865.73206:7 869.56982:9 875.58099:17 893.58356:34 896.74738:17 903.63977:7 912.69696:9 946.65692:7 963.63007:9 978.5285:9 981.51398:17 981.6546:60 981.74689:48
Unknown	8.113075	982.7159	[M+H]+	Positive	null	null	null	null	11_RIKEN IMS Sciex Mouse tissues_Mouse_White adipose tissue_pos%3902	18	211.1393:15 253.15326:17 268.19815:15 309.18936:15 348.19659:15 377.19427:15 449.25635:15 496.35675:15 578.43372:15 605.43213:17 632.41492:15 657.4267:15 753.54059:15 856.82916:15 930.70258:15 979.56812:15 982.6651:34 982.70911:52
Unknown	9.448984	983.7114	[M+H]+	Positive	null	null	null	null	11_RIKEN IMS Sciex Mouse tissues_Mouse_White adipose tissue_pos%3910	30	357.22031:15 468.34604:15 503.25797:17 575.40228:17 605.36346:15 642.39661:15 681.47333:17 685.4588:35 697.47375:15 709.47351:17 714.44678:17 735.49072:15 743.52258:35 774.46576:15 785.56219:15 807.56146:35 823.56586:17 835.54651:15 839.64191:17 865.6167:17 877.62823:34 895.55939:17 895.60132:94 895.62231:89 947.71027:15 965.68622:34 980.58728:15 983.68152:90 983.72107:110 983.80023:52
Unknown	9.442083	983.7275	[M+H-2H2O]+	Positive	null	null	null	null	11_RIKEN IMS Sciex Mouse tissues_Mouse_White adipose tissue_pos%3913	45	171.13083:15 275.21234:15 303.19714:15 339.44672:15 403.24988:17 473.33432:15 511.3894:15 543.28235:15 559.39484:17 577.55463:15 589.38416:15 604.55005:15 629.41107:17 631.43585:15 642.40436:17 649.44397:17 661.17645:15 674.48468:15 692.76007:17 709.50787:35 711.51538:35 714.49255:35 727.50323:17 734.53333:15 751.54889:15 765.51581:17 771.53821:15 797.5343:17 797.60956:17 823.4942:35 837.58771:15 853.61499:17 853.63141:35 877.57092:17 877.62494:69 883.58881:17 890.56445:15 895.61902:120 895.64001:107 923.63654:15 953.2066:15 965.69586:86 983.65167:69 983.70007:145 983.74841:126
Unknown	9.637067	983.7318	[M+H]+	Positive	null	null	null	null	11_RIKEN IMS Sciex Mouse tissues_Mouse_White adipose tissue_pos%3914	35	349.22931:17 417.21103:17 451.26617:15 473.23703:15 521.39038:15 576.53088:15 601.40973:17 626.4068:15 641.35669:15 653.43921:15 680.55225:15 690.55493:15 697.51575:35 711.49719:34 739.62836:15 743.49713:35 751.56097:15 781.54364:17 794.64624:15 813.54413:17 823.55115:17 837.55988:17 849.617:17 876.56232:17 893.62299:15 895.59033:52 895.64069:52 895.69104:34 934.77802:15 965.65735:34 980.60217:17 983.67438:89 983.70074:113 983.73596:116 983.77997:69
Unknown	8.272567	984.7257	[M+H]+	Positive	null	null	null	null	11_RIKEN IMS Sciex Mouse tissues_Mouse_White adipose tissue_pos%3919	15	95.08589:15 133.06393:15 225.11249:15 267.15863:15 439.28555:15 497.36319:15 517.39691:15 560.38593:15 593.37329:15 771.57959:15 854.59296:15 870.5827:15 966.76208:15 984.68811:69 984.71893:34
Unknown	13.66687	985.679	[M+H]+	Positive	null	null	null	null	11_RIKEN IMS Sciex Mouse tissues_Mouse_White adipose tissue_pos%3924	13	111.08753:17 187.08423:17 521.39258:15 721.96362:15 783.63324:17 804.98474:15 821.62286:159 821.69116:141 821.74347:86 824.5238:15 881.57111:15 923.7547:15 985.7981:35
Unknown	7.325033	987.6409	[2M+H]+	Positive	null	null	null	null	11_RIKEN IMS Sciex Mouse tissues_Mouse_White adipose tissue_pos%3936	6	645.43958:15 660.4621:17 935.66449:15 987.60046:69 987.64014:88 987.67542:86
Unknown	8.663134	989.679	[M+NH4]+	Positive	null	null	null	null	11_RIKEN IMS Sciex Mouse tissues_Mouse_White adipose tissue_pos%3953	30	146.11441:15 185.13687:15 263.20837:15 313.26498:17 355.32022:15 445.24435:15 452.27063:15 469.37625:15 589.47638:17 638.24896:15 660.21783:17 677.40198:15 697.54517:17 741.49829:35 755.49146:17 762.57385:15 791.59692:15 813.50391:17 829.5304:17 829.59503:52 843.55707:17 843.63855:35 863.49835:15 883.53497:15 901.61029:34 936.82422:15 986.69385:15 989.68298:94 989.71387:110 989.77563:52
Unknown	7.95135	990.7126	[M+H]+	Positive	null	null	null	null	11_RIKEN IMS Sciex Mouse tissues_Mouse_White adipose tissue_pos%3964	38	82.07118:15 123.38044:15 131.07715:17 159.06839:15 169.12065:15 194.15379:15 209.15158:15 239.16101:15 249.15555:17 277.21713:52 291.18436:17 330.36929:15 351.22934:17 363.20465:15 367.23834:17 401.25598:15 467.34598:15 485.3186:17 485.32169:17 501.38876:17 505.36917:34 521.31366:17 527.39935:35 545.38354:35 583.37024:15 597.40967:17 611.47382:52 627.42529:34 632.90686:15 643.4469:35 655.42334:15 773.51135:15 811.57336:15 855.57556:15 887.6756:17 939.73303:15 972.74377:15 990.68079:34
Unknown	10.21085	990.7273	[M+H]+	Positive	null	null	null	null	11_RIKEN IMS Sciex Mouse tissues_Mouse_White adipose tissue_pos%3965	30	81.03243:15 109.09656:17 137.13269:35 210.12782:15 245.23674:15 261.22986:35 267.93655:15 337.25098:17 337.27673:34 425.33047:15 475.33447:17 491.34241:34 491.36105:69 491.4108:17 497.37308:17 503.36813:17 517.41333:15 533.40271:35 542.18726:15 561.34967:17 563.39838:86 583.35559:15 599.46014:17 599.49792:86 667.50531:15 721.5531:15 771.59979:17 955.69275:15 990.73193:167 990.78052:86
Unknown	13.19933	991.7125	[M+2K-H]+	Positive	null	null	null	null	11_RIKEN IMS Sciex Mouse tissues_Mouse_White adipose tissue_pos%3972	75	85.92816:15 111.09645:15 137.12784:15 191.16924:15 219.10797:35 257.12299:15 264.96289:15 287.2128:15 299.18573:17 301.2074:86 317.23874:15 325.21674:87 335.21173:17 339.16736:17 339.18286:52 339.22678:17 357.1806:17 373.21207:35 373.24188:35 375.24414:69 391.27478:15 399.25186:17 461.27994:15 519.38037:17 522.41797:15 545.39557:17 559.40424:17 564.40753:15 569.36615:35 587.46826:15 595.43225:34 603.5188:17 604.55634:35 615.4256:17 627.44513:34 629.44208:86 629.48083:94 632.57751:34 637.49359:69 646.51233:15 653.47394:123 653.48828:86 653.55994:17 655.47235:52 656.48529:34 661.46069:17 665.86853:15 671.54059:15 685.55798:15 693.47198:35 711.49969:15 739.53558:17 739.56226:52 740.6344:35 762.54175:15 769.60651:34 810.68909:15 821.63507:52 827.61163:15 831.61884:52 879.64441:15 891.67719:52 906.78345:15 909.69556:90 909.72522:100 915.69507:17 931.62323:17 931.67029:96 931.7088:95 942.72583:17 942.77753:52 945.76837:15 956.84198:35 991.65912:17 991.80042:86
Unknown	13.21423	991.7299	[M+2ACN+H]+	Positive	null	null	null	null	11_RIKEN IMS Sciex Mouse tissues_Mouse_White adipose tissue_pos%3974	66	83.05079:15 97.08055:35 102.08769:15 119.07964:15 197.13873:15 231.09818:15 301.19965:17 301.20694:52 304.47247:15 318.22321:15 325.20361:86 327.22751:35 337.181:17 339.19009:88 345.2402:15 359.27972:17 373.2305:35 375.24359:34 377.27029:15 399.2681:35 423.31345:15 485.38498:15 519.38922:15 560.41229:15 570.37311:15 579.41528:15 593.36627:17 604.55896:17 619.36951:17 619.42188:34 627.46185:52 629.44476:34 629.47296:69 629.51514:69 630.55365:35 637.42896:17 637.4538:34 643.91095:15 653.43359:34 653.47302:86 655.49304:34 659.49554:15 700.63214:15 740.56091:35 757.61871:15 769.60162:34 813.62567:15 821.58984:34 821.65417:34 831.54901:17 831.60565:34 868.71716:15 887.61432:15 891.69702:69 892.75269:35 906.91748:17 909.68597:111 909.75366:86 920.0661:15 924.83252:35 931.6734:87 931.71191:86 938.12708:15 956.81476:35 973.86517:15 991.7771:69
Unknown	10.98048	992.7299	[M+CH3OH+H]+	Positive	null	null	null	null	11_RIKEN IMS Sciex Mouse tissues_Mouse_White adipose tissue_pos%3981	49	83.08302:17 83.08686:17 123.08298:15 133.10637:35 137.13129:17 153.07298:15 193.12128:17 199.10544:17 217.16531:15 253.18057:15 261.22571:17 291.20328:17 298.39337:15 333.17902:15 337.26431:35 339.27368:17 339.2995:35 389.18079:15 446.30728:15 491.35236:17 491.37411:69 493.40005:69 503.35934:17 529.40417:15 537.39813:17 545.37329:17 549.42896:17 563.39911:52 565.41486:52 575.51746:35 577.52441:69 592.54132:15 601.52289:90 602.5174:17 609.43243:17 675.45404:15 693.47284:35 761.64062:15 790.65002:17 854.45947:15 873.68256:15 891.71179:35 905.76709:15 957.75873:17 992.57471:17 992.71613:105 992.73376:109 992.76471:102 992.8266:87
Unknown	8.149908	992.739	[M+H]+	Positive	null	null	null	null	11_RIKEN IMS Sciex Mouse tissues_Mouse_White adipose tissue_pos%3982	40	97.10693:15 117.07429:15 129.60538:15 149.13187:17 199.81422:15 221.13664:15 237.21248:15 241.19485:17 251.17802:15 261.20493:17 277.21185:17 285.21497:15 293.22147:35 307.25919:15 329.25302:15 367.26178:17 385.311:15 469.56091:15 483.41632:15 527.35004:17 531.40289:35 542.45508:15 545.37592:35 583.47076:15 609.44556:17 613.47534:34 641.41595:15 705.51196:15 723.50592:15 763.58008:15 781.58545:17 789.56897:17 803.58099:15 856.62854:15 886.56287:15 889.74774:35 918.76611:15 974.72009:17 992.72827:88 992.77686:34
Unknown	10.96638	992.746	[M+H]+	Positive	null	null	null	null	11_RIKEN IMS Sciex Mouse tissues_Mouse_White adipose tissue_pos%3983	33	83.07899:17 131.09122:15 147.10748:15 170.09369:15 199.14859:15 247.24591:15 265.23215:17 291.29132:15 323.25436:15 399.19562:17 419.29529:15 452.34134:15 486.35611:15 491.34842:34 491.38574:52 493.37119:52 503.38367:17 531.39941:17 541.33832:15 551.49774:15 563.40485:34 565.40063:52 565.43396:34 601.49438:52 637.42957:15 671.57306:15 693.48279:35 783.64886:15 790.65271:52 910.63879:15 992.59973:17 992.73224:116 992.80298:86
Unknown	8.64145	992.7462	[M+2Na-H]+	Positive	null	null	null	null	11_RIKEN IMS Sciex Mouse tissues_Mouse_White adipose tissue_pos%3984	115	79.05373:15 83.08668:35 97.06822:35 107.08005:17 107.08875:35 109.10825:35 121.10539:35 133.10934:35 135.12167:35 145.07001:17 147.11601:35 149.13011:69 155.10782:35 159.13167:17 163.07985:17 171.10487:17 171.11588:35 179.10109:17 185.11169:17 187.11488:17 191.10515:35 199.1506:17 208.14223:15 219.16599:17 237.14331:17 241.18391:17 243.20499:35 245.22571:35 257.19934:17 261.22528:34 271.15543:17 277.22815:35 279.22357:15 285.18173:17 291.20279:35 299.19046:17 305.25885:17 315.23096:17 325.23938:15 337.22516:17 337.25604:17 339.27829:52 349.23645:15 355.26935:35 381.23914:17 389.29086:15 405.34738:15 415.31882:15 435.26517:15 444.2587:15 457.30038:17 471.37991:15 481.38629:17 487.29691:17 489.35785:35 491.35474:35 491.38895:52 493.36194:34 493.39621:69 501.33115:17 515.43726:17 519.41217:35 531.41888:35 533.42206:34 545.36597:17 553.39984:17 565.4007:17 575.4964:35 583.40289:35 587.4375:34 597.43237:17 599.51154:69 609.49042:15 613.51685:17 615.50897:69 621.4906:17 621.49762:17 625.44421:34 629.44196:17 629.47363:52 631.48792:52 641.41223:35 641.51526:17 653.53473:15 663.42059:17 720.4082:15 735.54767:15 755.53259:17 761.59308:15 783.53516:17 799.5506:17 807.61316:35 815.51184:15 821.61084:17 833.58545:17 835.6842:35 843.7309:15 847.69519:34 851.70154:17 859.71381:15 868.65613:15 871.70099:35 884.68451:15 887.66125:17 889.68475:69 905.65613:17 905.70251:35 907.70001:69 907.73383:52 912.73938:15 923.72498:17 941.71838:15 992.60431:17 992.68823:52 992.73242:91
Unknown	9.398916	993.7817	[M+H]+	Positive	null	null	null	null	11_RIKEN IMS Sciex Mouse tissues_Mouse_White adipose tissue_pos%3992	17	128.06139:15 149.13368:15 247.24615:15 298.45123:15 323.18655:15 407.27844:17 456.33844:15 491.39542:15 522.39246:15 611.50055:15 699.5274:15 828.60065:15 892.7373:15 959.82922:15 993.71405:87 993.7583:89 993.84229:34
Unknown	8.445784	998.7208	[M+H]+	Positive	null	null	null	null	11_RIKEN IMS Sciex Mouse tissues_Mouse_White adipose tissue_pos%4026	88	77.03548:7 91.05161:7 95.05313:9 107.07858:9 107.09019:9 109.10091:26 119.08128:9 123.11852:9 125.09805:17 139.07909:9 143.09364:7 147.11429:9 153.08829:7 155.10255:9 159.11925:9 171.09935:9 177.12454:9 181.12251:9 191.15358:7 199.14661:9 205.11824:9 211.11082:7 227.13298:9 227.15411:9 237.16704:7 271.16464:7 276.17361:9 277.21643:17 278.24713:17 285.22433:7 293.22134:17 305.2294:7 313.25693:9 340.19852:7 353.2236:9 365.22452:9 370.52902:7 383.22696:9 391.25793:7 405.21463:9 415.34161:7 419.22061:9 431.26868:7 441.41653:7 451.31287:9 465.34598:9 467.35699:26 488.39337:7 493.35562:9 501.39072:7 515.35437:9 519.37378:7 525.35492:9 536.23718:7 539.37903:9 559.39075:7 565.46063:9 571.46948:7 573.48615:17 584.59576:7 589.44806:9 602.45099:7 614.50372:7 642.90125:7 658.16064:7 671.46771:9 688.51324:9 693.54187:9 700.47314:7 707.42395:9 725.51764:7 754.6615:7 761.51172:9 799.59808:7 808.60175:9 812.60669:7 822.51947:9 830.54309:7 844.58649:9 868.55676:7 880.60114:9 906.61005:7 910.59656:9 950.67407:7 980.66168:9 998.68451:52 998.71997:63 998.8219:34
Unknown	9.419159	999.7061	[M+H]+	Positive	null	null	null	null	11_RIKEN IMS Sciex Mouse tissues_Mouse_White adipose tissue_pos%4030	11	723.52106:17 739.50897:35 751.45215:17 751.50214:34 765.5307:35 835.62372:15 899.53851:15 911.61719:52 999.66913:87 999.7002:114 999.76672:87
Unknown	10.46852	999.7546	[M+ACN+H]+	Positive	null	null	null	null	11_RIKEN IMS Sciex Mouse tissues_Mouse_White adipose tissue_pos%4031	13	239.24332:15 575.47382:17 593.55237:15 687.40356:15 807.58655:15 841.64777:15 865.5849:17 897.54694:15 930.64453:15 953.64008:17 999.58167:17 999.72357:86 999.75458:69
Unknown	15.55307	999.8948	[M+ACN+Na]+	Positive	null	null	null	null	11_RIKEN IMS Sciex Mouse tissues_Mouse_White adipose tissue_pos%4034	5	111.0904:3 244.77992:2 268.99106:3 990.9295:2 999.84088:6
Unknown	15.1101	999.899	[M+H]+	Positive	null	null	null	null	11_RIKEN IMS Sciex Mouse tissues_Mouse_White adipose tissue_pos%4035	8	86.0984:15 96.08408:52 111.08738:17 113.11124:115 567.57965:15 868.11346:15 917.75305:17 999.87573:34
Unknown	7.86465	1001.473	[M+H]+	Positive	null	null	null	null	11_RIKEN IMS Sciex Mouse tissues_Mouse_White adipose tissue_pos%4039	26	72.04311:23 206.11867:9 311.16931:22 509.21127:9 549.2431:13 674.26453:9 714.31097:22 714.32971:13 763.28467:17 819.34052:22 819.3606:30 819.38867:9 843.61218:4 895.39087:9 928.33801:9 936.51758:4 939.35663:22 939.38245:17 939.42108:13 940.44873:9 984.4201:74 984.43768:74 999.57092:4 1001.43854:22 1001.46069:22 1001.69592:9
Unknown	7.446367	1001.662	[M+ACN+H]+	Positive	null	null	null	null	11_RIKEN IMS Sciex Mouse tissues_Mouse_White adipose tissue_pos%4040	4	236.34248:15 934.61664:15 1001.59753:34 1001.66852:69
Unknown	9.808733	1001.76	[M+H]+	Positive	null	null	null	null	11_RIKEN IMS Sciex Mouse tissues_Mouse_White adipose tissue_pos%4043	14	424.26715:15 494.29434:15 607.53638:15 711.47784:15 749.53162:15 783.55945:15 839.61823:17 869.5376:15 903.6955:15 941.6203:15 983.81866:17 1001.66614:52 1001.6972:86 1001.77271:110
Unknown	11.31961	1001.764	[M+ACN+H]+	Positive	null	null	null	null	11_RIKEN IMS Sciex Mouse tissues_Mouse_White adipose tissue_pos%4044	9	354.17581:7 393.29962:9 561.40271:7 576.50958:9 602.52338:9 916.84119:7 966.68872:9 1001.73621:17 1001.8028:34
Unknown	12.84026	1001.777	[M+H]+	Positive	null	null	null	null	11_RIKEN IMS Sciex Mouse tissues_Mouse_White adipose tissue_pos%4046	10	397.80423:15 571.43591:15 666.92908:15 721.51141:15 795.54626:15 825.63562:35 851.68506:15 929.79175:15 998.53827:15 1001.74493:86
Unknown	10.10127	1001.777	[M+H]+	Positive	null	null	null	null	11_RIKEN IMS Sciex Mouse tissues_Mouse_White adipose tissue_pos%4047	14	246.12718:15 569.33624:15 593.41168:15 739.53204:17 777.61108:15 819.53424:15 841.59802:17 855.6521:15 913.5874:17 915.97552:15 937.53162:15 1001.58575:17 1001.75446:86 1001.81213:86
Unknown	9.814209	1001.781	[M+H]+	Positive	null	null	null	null	11_RIKEN IMS Sciex Mouse tissues_Mouse_White adipose tissue_pos%4048	6	393.23285:15 650.44073:15 761.61243:15 811.60767:15 983.73853:15 1001.78503:88
Unknown	10.44402	1003.777	[M+NH4]+	Positive	null	null	null	null	11_RIKEN IMS Sciex Mouse tissues_Mouse_White adipose tissue_pos%4058	7	704.00464:15 809.55609:15 985.73315:17 1003.6557:34 1003.75787:92 1003.79785:100 1003.82452:86
Unknown	10.44441	1003.793	[M+H]+	Positive	null	null	null	null	11_RIKEN IMS Sciex Mouse tissues_Mouse_White adipose tissue_pos%4060	13	141.13936:15 391.29999:15 564.42126:15 721.47833:15 779.6073:15 833.59033:15 921.51074:17 936.69489:15 985.72437:17 1003.74011:86 1003.79346:97 1003.82013:69 1003.86456:34
Unknown	2.409483	1004.617	[M+H]+	Positive	null	null	null	null	11_RIKEN IMS Sciex Mouse tissues_Mouse_White adipose tissue_pos%4061	40	75.73637:1 87.04336:6 89.05548:9 98.76423:1 131.0722:2 133.08693:12 156.07722:1 159.10185:2 161.11601:3 175.09808:4 177.10994:8 182.20407:1 219.11029:3 219.12691:4 221.14322:6 263.1355:1 265.16183:4 289.19403:1 309.17273:3 309.19247:3 353.21634:4 395.26355:1 397.25406:4 441.29358:2 485.2998:3 529.29779:2 547.35669:1 617.36591:2 667.26715:1 696.81567:1 749.45917:2 793.4881:2 899.55231:2 943.55853:2 987.50909:2 987.58398:8 987.61926:13 1004.51849:3 1004.60736:19 1004.66071:10
Unknown	14.7637	1005.758	[M+H]+	Positive	null	null	null	null	11_RIKEN IMS Sciex Mouse tissues_Mouse_White adipose tissue_pos%4066	14	325.23172:17 329.22995:17 399.24045:17 575.45929:15 663.44214:17 667.52673:35 792.96527:15 856.6897:15 907.73785:17 907.83081:35 923.65228:17 923.729:52 939.06458:15 988.56085:17
Unknown	7.5842	1006.721	[M+H]+	Positive	null	null	null	null	11_RIKEN IMS Sciex Mouse tissues_Mouse_White adipose tissue_pos%4072	42	81.0667:7 118.0919:7 123.1219:7 133.0724:9 175.14638:7 215.14877:7 229.14583:9 244.8727:7 253.20291:7 270.08081:7 275.19846:9 277.2193:26 289.19647:7 293.21231:34 295.23303:9 303.22168:7 372.06467:7 433.30478:7 465.31958:9 498.36261:7 505.27744:9 517.39813:7 529.38812:17 542.70081:7 545.38318:9 559.34528:9 611.45264:7 627.43896:17 631.45367:7 701.45831:7 797.52667:9 819.56317:9 837.6651:7 879.69135:7 903.70435:9 919.6474:9 921.66443:9 953.60535:7 955.7113:9 1006.55066:9 1006.66638:26 1006.72424:26
Unknown	10.85497	1007.747	[M+H]+	Positive	null	null	null	null	11_RIKEN IMS Sciex Mouse tissues_Mouse_White adipose tissue_pos%4075	6	389.06097:15 576.52264:17 1003.96954:15 1007.70575:69 1007.73248:86 1007.81262:52
Unknown	8.554216	1007.749	[M+H-2H2O]+	Positive	null	null	null	null	11_RIKEN IMS Sciex Mouse tissues_Mouse_White adipose tissue_pos%4076	6	490.36002:15 600.50385:15 678.44464:17 687.51953:15 1007.59869:17 1007.74561:86
Unknown	14.72152	1007.774	[M+H]+	Positive	null	null	null	null	11_RIKEN IMS Sciex Mouse tissues_Mouse_White adipose tissue_pos%4078	14	97.07523:52 159.86685:15 403.26645:17 575.00891:15 637.47601:35 639.50305:52 641.51196:34 665.51764:52 869.76453:15 908.79077:35 916.45087:15 925.72974:34 1000.48077:15 1007.8269:35
Unknown	7.835333	1008.717	[M+H]+	Positive	null	null	null	null	11_RIKEN IMS Sciex Mouse tissues_Mouse_White adipose tissue_pos%4084	29	81.06388:15 119.09492:15 128.94662:15 147.11073:35 161.12978:35 189.12477:17 221.12798:15 259.2092:35 279.24197:15 369.19354:17 407.26071:17 460.5777:15 521.48163:15 537.39343:17 551.41809:15 588.39575:15 609.42041:17 609.4516:17 613.45703:15 631.47302:17 699.48169:15 775.59698:15 783.56555:35 805.57684:17 807.62012:35 848.51917:15 973.66809:15 1008.716:69 1008.80957:34
Unknown	7.853183	1008.739	[M+H]+	Positive	null	null	null	null	11_RIKEN IMS Sciex Mouse tissues_Mouse_White adipose tissue_pos%4085	54	81.06679:17 93.06494:17 109.0925:17 125.08435:17 139.10933:17 145.01134:15 155.131:17 161.09131:17 171.10907:17 183.11035:17 189.13715:15 193.20143:17 213.15208:15 237.15913:15 247.20038:17 271.23938:15 275.21274:35 277.22192:52 280.03818:15 289.23254:15 317.2395:17 340.25644:17 343.22757:17 365.27386:15 383.30222:15 397.26572:15 405.24405:17 455.3663:15 473.35028:17 487.31372:17 493.36639:15 509.36243:15 545.35431:17 557.39062:15 587.36774:15 607.42676:15 627.4502:35 661.45874:15 699.45105:17 744.52295:15 762.51654:15 777.57367:15 789.56293:17 798.5141:17 805.57996:17 808.58807:15 837.60114:15 868.59637:15 887.7179:17 905.68378:17 924.84448:15 1005.48425:15 1008.71545:86 1008.74213:89
Unknown	9.443575	1009.767	[M+H]+	Positive	null	null	null	null	11_RIKEN IMS Sciex Mouse tissues_Mouse_White adipose tissue_pos%4089	4	875.57642:15 991.74243:15 1009.71924:52 1009.77716:69
Unknown	7.956817	1010.737	[M+H]+	Positive	null	null	null	null	11_RIKEN IMS Sciex Mouse tissues_Mouse_White adipose tissue_pos%4094	23	83.04705:15 143.10374:15 221.10114:15 241.16214:17 257.18811:15 277.21414:17 287.23169:17 331.29706:15 385.2146:15 427.3082:15 474.37173:15 533.38318:15 611.48987:15 627.45209:17 629.49127:35 687.47974:15 768.5213:15 783.59015:17 844.57037:15 928.57782:15 992.60437:17 992.75018:35 1010.745:52
Unknown	7.976017	1010.757	[M+H]+	Positive	null	null	null	null	11_RIKEN IMS Sciex Mouse tissues_Mouse_White adipose tissue_pos%4096	34	93.05544:17 123.11578:15 141.09631:15 149.1391:17 169.11703:15 199.14322:15 225.12589:15 259.20117:15 273.25943:15 277.22183:35 283.16818:15 323.27542:15 333.2254:15 386.32837:15 477.35574:15 501.38885:15 519.38147:15 533.34235:17 563.38965:15 573.42041:15 604.44385:15 615.46515:15 637.34973:15 651.46918:15 659.39697:17 711.55359:15 768.60077:15 793.63483:17 835.77533:15 873.69995:15 907.63867:17 966.44672:15 1010.51093:17 1010.73834:87
Unknown	14.48072	1011.847	[M+K]+	Positive	null	null	null	null	11_RIKEN IMS Sciex Mouse tissues_Mouse_White adipose tissue_pos%4099	14	112.06809:17 127.117:35 129.10121:86 155.12343:17 625.50366:15 867.76746:15 905.68542:34 905.69812:86 905.7403:121 905.85852:34 919.68414:15 929.73608:34 929.78735:34 1011.60547:17
Unknown	8.051833	1012.76	[M+H]+	Positive	null	null	null	null	11_RIKEN IMS Sciex Mouse tissues_Mouse_White adipose tissue_pos%4101	20	163.10857:15 171.09576:17 229.14124:17 280.2041:15 337.2562:15 413.32639:15 489.27426:15 525.45483:15 529.37781:17 585.03363:15 599.53235:17 629.46332:17 715.50073:15 875.14148:15 945.73413:15 954.61365:35 994.73553:15 1012.69922:69 1012.73938:52 1012.82416:52
Unknown	8.03975	1014.711	[M+H]+	Positive	null	null	null	null	11_RIKEN IMS Sciex Mouse tissues_Mouse_White adipose tissue_pos%4107	9	137.09654:15 461.29492:15 539.37262:15 612.43011:15 771.86462:15 922.63843:15 997.70105:15 1014.65912:34 1014.72168:52
Unknown	8.977272	1017.751	[M+ACN+H]+	Positive	null	null	null	null	11_RIKEN IMS Sciex Mouse tissues_Mouse_White adipose tissue_pos%4117	4	845.56879:15 987.0047:15 1017.73444:52 1017.80157:69
Unknown	9.446684	1019.784	[M+H]+	Positive	null	null	null	null	11_RIKEN IMS Sciex Mouse tissues_Mouse_White adipose tissue_pos%4128	6	627.47321:17 867.56537:15 984.63623:15 1019.76282:92 1019.77179:86 1019.82556:69
Unknown	8.223492	1022.722	[M+H]+	Positive	null	null	null	null	11_RIKEN IMS Sciex Mouse tissues_Mouse_White adipose tissue_pos%4131	20	99.08062:17 133.99254:15 151.14917:15 213.10625:15 243.21793:15 273.22607:15 331.21512:15 362.21262:15 455.26892:15 491.33569:17 519.37024:15 541.34454:15 561.51196:15 577.37488:17 613.48859:17 627.44452:15 687.53064:15 971.66968:15 1022.68402:69 1022.74231:87
Unknown	8.078484	1024.723	[M+H]+	Positive	null	null	null	null	11_RIKEN IMS Sciex Mouse tissues_Mouse_White adipose tissue_pos%4138	15	151.11469:15 199.13858:15 234.11201:15 268.88065:15 383.24594:15 465.2731:15 491.33572:17 507.35272:17 591.34576:15 615.48413:17 625.45422:17 706.99463:15 972.93353:15 1024.64038:17 1024.74365:52
Unknown	7.510883	1024.735	[M+H]+	Positive	null	null	null	null	11_RIKEN IMS Sciex Mouse tissues_Mouse_White adipose tissue_pos%4139	80	81.07185:12 85.07121:5 95.08083:12 107.04849:6 119.0817:6 125.09692:6 135.08626:6 142.08098:5 147.1165:6 147.12161:6 155.09784:6 159.11449:5 167.11142:6 169.09523:6 183.10847:6 193.1235:6 205.12093:6 215.15523:5 223.12509:6 227.12527:6 239.17419:6 241.19337:5 249.19115:6 255.15746:12 259.16293:6 261.2034:6 269.1416:5 274.18771:5 277.2103:12 289.26123:5 293.21271:6 313.2579:5 339.24057:6 341.71713:5 357.31674:5 369.25708:6 375.21524:5 381.23206:6 402.38641:5 407.26526:6 415.2829:6 433.25864:6 465.37161:5 489.35617:6 491.3717:12 497.34625:5 503.30341:6 505.37268:12 516.41351:5 529.38562:6 543.3584:6 549.43628:5 561.33459:6 569.37103:5 573.33344:6 595.50916:5 609.46448:6 611.4361:6 625.43195:6 643.39044:6 647.41656:6 661.44806:6 675.44769:5 695.49548:6 705.43555:5 711.4455:6 732.49103:5 739.4765:6 751.14648:5 769.54626:6 781.50903:6 787.55066:6 799.4458:5 896.5567:5 905.68817:6 921.69971:6 989.70178:5 1006.56537:6 1024.7113:32 1024.73376:29
Unknown	7.624775	1026.752	[M+H]+	Positive	null	null	null	null	11_RIKEN IMS Sciex Mouse tissues_Mouse_White adipose tissue_pos%4142	11	113.1009:15 139.10886:15 155.11128:15 219.13272:15 245.22346:15 305.01627:15 507.3688:15 613.4751:17 941.64075:17 973.67352:15 1026.72961:52
Unknown	8.319667	1027.757	[M+H]+	Positive	null	null	null	null	11_RIKEN IMS Sciex Mouse tissues_Mouse_White adipose tissue_pos%4143	12	135.07954:15 493.38757:15 611.49072:15 627.39319:15 682.52167:15 753.49963:15 833.97534:15 926.7038:15 967.46198:15 1027.63013:52 1027.69299:52 1027.74695:87
Unknown	10.21085	1031.752	[M+ACN+H]+	Positive	null	null	null	null	11_RIKEN IMS Sciex Mouse tissues_Mouse_White adipose tissue_pos%4148	8	129.09337:15 589.48572:15 639.49225:17 944.66467:15 1028.46985:15 1031.70618:69 1031.7738:86 1031.82336:52
Unknown	8.176483	1033.763	[M+H]+	Positive	null	null	null	null	11_RIKEN IMS Sciex Mouse tissues_Mouse_White adipose tissue_pos%4151	4	393.26892:15 1030.55286:15 1033.72034:34 1033.80603:34
Unknown	8.566467	1033.773	[M+H]+	Positive	null	null	null	null	11_RIKEN IMS Sciex Mouse tissues_Mouse_White adipose tissue_pos%4152	10	131.08507:15 339.29175:15 455.26096:15 590.49133:15 843.40613:15 980.71136:15 1017.53937:15 1033.69482:52 1033.76697:91 1033.81201:52
Unknown	10.99047	1033.776	[M+H]+	Positive	null	null	null	null	11_RIKEN IMS Sciex Mouse tissues_Mouse_White adipose tissue_pos%4153	4	314.02188:15 611.44458:15 952.7074:15 1033.73828:87
Unknown	7.797359	1034.997	[M+H]+	Positive	null	null	null	null	11_RIKEN IMS Sciex Mouse tissues_Mouse_White adipose tissue_pos%4159	3	312.88226:15 360.34421:52 651.87927:15
Unknown	8.713533	1035.79	[M+H]+	Positive	null	null	null	null	11_RIKEN IMS Sciex Mouse tissues_Mouse_White adipose tissue_pos%4162	3	468.38251:15 976.00781:15 1035.75537:52
Unknown	13.94989	1039.706	[M+2ACN+H]+	Positive	null	null	null	null	11_RIKEN IMS Sciex Mouse tissues_Mouse_White adipose tissue_pos%4164	15	110.10802:15 187.08777:34 195.13332:15 440.11743:17 519.34741:17 604.30005:15 698.86578:15 870.27985:15 873.02917:17 875.65417:68 875.69153:230 875.82849:34 877.67645:34 877.73877:69 894.40393:15
Unknown	8.225483	1063.729	[M+ACN+H]+	Positive	null	null	null	null	11_RIKEN IMS Sciex Mouse tissues_Mouse_White adipose tissue_pos%4179	3	1063.68542:52 1063.7312:69 1063.77234:86
Unknown	8.165633	1075.441	[M+ACN+H]+	Positive	null	null	null	null	11_RIKEN IMS Sciex Mouse tissues_Mouse_White adipose tissue_pos%4189	5	969.48474:7 1072.04871:9 1075.39429:56 1075.42188:73 1075.47241:56
Unknown	13.38478	1101.755	[M+2ACN+H]+	Positive	null	null	null	null	11_RIKEN IMS Sciex Mouse tissues_Mouse_White adipose tissue_pos%4193	23	409.26184:15 499.98178:15 591.08026:15 625.49683:17 655.50098:52 658.52777:15 752.60956:15 767.6001:35 771.69318:15 793.88983:15 819.69043:15 849.65631:34 862.96954:15 909.66589:15 919.70984:52 919.73962:52 937.6557:17 937.71155:90 937.7373:106 937.75879:98 938.77692:35 945.48798:15 1041.66736:17
Unknown	10.2746	1103.94	[2M+Na]+	Positive	null	null	null	null	11_RIKEN IMS Sciex Mouse tissues_Mouse_White adipose tissue_pos%4194	2	563.46185:553 563.50848:251
Unknown	7.204216	1118.673	[M+H]+	Positive	null	null	null	null	11_RIKEN IMS Sciex Mouse tissues_Mouse_White adipose tissue_pos%4200	27	173.08467:17 187.10547:17 299.22226:69 313.22003:34 313.2374:93 345.13147:17 345.15494:52 464.00119:15 471.27682:34 473.21823:17 485.31183:90 485.34271:34 491.10342:15 643.31097:17 643.33588:34 657.35565:52 657.38086:87 747.93518:15 805.47107:15 829.42078:52 829.46118:86 829.49756:69 910.48328:15 957.52832:35 1101.66858:35 1118.6449:89 1118.67773:98
Unknown	7.300867	1132.707	[M+H]+	Positive	null	null	null	null	11_RIKEN IMS Sciex Mouse tissues_Mouse_White adipose tissue_pos%4202	32	155.07277:17 231.10893:15 299.22177:87 313.24185:114 327.25299:15 341.15091:35 455.19415:15 471.27911:52 483.79214:17 485.29556:111 485.32028:92 491.50363:15 499.30743:52 499.34818:52 531.18579:17 559.46674:15 657.36176:89 657.40851:92 671.33649:17 671.39465:96 671.41278:87 674.15564:15 717.30927:35 785.40039:17 789.52484:15 843.46149:89 843.48999:91 847.07812:15 971.47302:35 971.59106:17 1129.15125:35 1132.70264:145
Unknown	9.280933	1145.403	[M+H]+	Positive	null	null	null	null	11_RIKEN IMS Sciex Mouse tissues_Mouse_White adipose tissue_pos%4206	11	184.07143:89 184.08093:69 570.52802:15 718.53497:15 753.59888:86 753.63348:86 761.60876:15 775.56683:34 776.59442:52 784.56421:69 785.54266:34
Unknown	7.397867	1146.713	[M+H]+	Positive	null	null	null	null	11_RIKEN IMS Sciex Mouse tissues_Mouse_White adipose tissue_pos%4207	45	111.04308:9 199.13466:7 227.11597:9 227.13289:17 299.20728:9 299.21454:35 302.22784:7 313.24188:94 315.22577:7 359.17892:17 399.18427:9 441.28671:7 472.94299:7 485.28326:17 485.3049:56 491.1897:7 499.2887:9 499.31689:48 499.34509:44 527.224:9 545.24774:17 590.32318:7 613.31854:9 671.39838:49 673.27118:9 685.40692:43 701.24146:7 731.33514:9 765.51447:7 799.41534:9 799.45898:17 801.00623:7 843.47382:9 857.39972:17 857.43671:34 857.47363:60 874.69678:7 985.48944:9 985.5379:35 1065.46973:7 1129.62744:9 1146.5415:9 1146.62708:44 1146.69824:98 1146.73621:137
Unknown	9.71675	1151.948	[2M+Na]+	Positive	null	null	null	null	11_RIKEN IMS Sciex Mouse tissues_Mouse_White adipose tissue_pos%4213	6	184.06549:15 286.23404:15 551.5105:15 587.47437:203 587.54919:34 761.67755:15
Unknown	9.539583	1152.182	[M+H]+	Positive	null	null	null	null	11_RIKEN IMS Sciex Mouse tissues_Mouse_White adipose tissue_pos%4214	6	529.56873:35 569.5509:35 604.60529:17 605.59888:52 605.63684:52 957.70654:15
Unknown	9.281784	1152.387	[M+H]+	Positive	null	null	null	null	11_RIKEN IMS Sciex Mouse tissues_Mouse_White adipose tissue_pos%4215	11	184.07333:35 347.27637:15 672.57703:15 753.59137:17 753.62604:35 754.62738:35 775.59052:87 775.62177:86 781.06433:15 784.61945:35 910.41522:15
Unknown	10.53953	1182.001	[M+H]+	Positive	null	null	null	null	11_RIKEN IMS Sciex Mouse tissues_Mouse_White adipose tissue_pos%4233	5	589.48517:133 598.91376:15 615.49463:217 615.55725:34 616.48315:35
Unknown	10.42432	1192.021	[M+H]+	Positive	null	null	null	null	11_RIKEN IMS Sciex Mouse tissues_Mouse_White adipose tissue_pos%4240	12	325.23431:17 327.23547:35 342.87076:15 355.31168:15 520.45148:15 587.50543:15 589.47192:69 589.49915:86 593.6778:15 624.50452:35 625.50726:52 625.5564:86
Unknown	10.44842	1192.054	[M+H]+	Positive	null	null	null	null	11_RIKEN IMS Sciex Mouse tissues_Mouse_White adipose tissue_pos%4241	4	438.31696:15 589.4693:34 625.52216:34 625.54669:69
Unknown	11.53314	1196.08	[M+ACN+Na]+	Positive	null	null	null	null	11_RIKEN IMS Sciex Mouse tissues_Mouse_White adipose tissue_pos%4242	2	525.50366:15 627.54779:34
Unknown	10.18847	1217.988	[M+H]+	Positive	null	null	null	null	11_RIKEN IMS Sciex Mouse tissues_Mouse_White adipose tissue_pos%4262	5	598.61273:15 601.46069:110 601.49854:90 629.54108:15 639.49274:138
Unknown	7.720333	1219.63	[M+ACN+Na]+	Positive	null	null	null	null	11_RIKEN IMS Sciex Mouse tissues_Mouse_White adipose tissue_pos%4263	7	619.23663:7 637.34027:17 638.56592:9 639.33167:156 639.38837:73 640.32849:9 641.47888:9
Unknown	9.865283	1219.931	[M+K]+	Positive	null	null	null	null	11_RIKEN IMS Sciex Mouse tissues_Mouse_White adipose tissue_pos%4264	8	371.09906:15 613.43713:17 613.4649:69 613.48926:69 629.31903:17 629.44916:162 629.47028:174 629.50549:86
Unknown	11.56146	1226.009	[M+H]+	Positive	null	null	null	null	11_RIKEN IMS Sciex Mouse tissues_Mouse_White adipose tissue_pos%4270	8	591.48236:69 591.51306:52 634.08063:15 656.54236:35 657.47339:172 657.5094:197 657.54175:169 660.84003:17
Unknown	11.55142	1226.025	[M+H]+	Positive	null	null	null	null	11_RIKEN IMS Sciex Mouse tissues_Mouse_White adipose tissue_pos%4271	9	591.45282:34 591.4801:86 591.5108:98 593.50787:15 655.50189:52 656.53284:52 657.46387:284 657.49988:464 660.54211:35
Unknown	11.73173	1227.992	[M+H]+	Positive	null	null	null	null	11_RIKEN IMS Sciex Mouse tissues_Mouse_White adipose tissue_pos%4272	5	617.49731:52 617.53564:87 633.42426:34 633.46307:332 642.62048:15
Unknown	11.72194	1228.027	[M+K]+	Positive	null	null	null	null	11_RIKEN IMS Sciex Mouse tissues_Mouse_White adipose tissue_pos%4273	6	617.51178:52 618.49841:52 618.53333:52 633.47418:308 633.513:212 633.54834:34
Unknown	10.78464	1244.048	[M+ACN+Na]+	Positive	null	null	null	null	11_RIKEN IMS Sciex Mouse tissues_Mouse_White adipose tissue_pos%4284	17	161.13547:7 264.96295:7 355.26431:9 378.27679:9 380.27884:9 573.47314:9 576.50989:7 615.46405:17 615.48145:34 633.50928:26 650.52686:26 650.56982:17 651.53241:43 651.56464:46 651.63623:17 799.65015:7 1093.79187:7
Unknown	10.73322	1244.052	[M+H]+	Positive	null	null	null	null	11_RIKEN IMS Sciex Mouse tissues_Mouse_White adipose tissue_pos%4285	7	354.27881:15 407.31219:15 617.50427:15 650.50513:17 651.5321:69 651.56073:90 651.59296:69
Unknown	10.76448	1244.083	[M+H]+	Positive	null	null	null	null	11_RIKEN IMS Sciex Mouse tissues_Mouse_White adipose tissue_pos%4286	18	203.19069:15 261.22772:34 275.47745:15 338.2796:15 353.27402:35 356.28546:35 377.24377:17 377.27374:69 573.45996:17 576.51685:52 611.53552:35 634.47711:35 650.4986:17 650.55225:87 651.54346:93 651.56854:126 652.33124:15 745.13794:15
Unknown	11.73175	1248.111	[M+H]+	Positive	null	null	null	null	11_RIKEN IMS Sciex Mouse tissues_Mouse_White adipose tissue_pos%4288	20	263.21289:17 264.23779:52 339.29446:35 355.28857:123 356.28851:52 379.26263:17 379.27902:87 379.29813:96 380.293:52 575.46063:17 575.48755:69 576.50067:69 576.52759:69 577.50793:34 613.60498:17 617.4986:69 652.53259:281 652.56842:108 653.54327:92 653.56836:105
Unknown	12.89335	1277.126	[M+H]+	Positive	null	null	null	null	11_RIKEN IMS Sciex Mouse tissues_Mouse_White adipose tissue_pos%4308	19	239.24075:17 245.22577:52 263.23752:93 313.26697:34 329.55591:15 381.27756:17 381.29398:34 383.31219:218 407.32355:418 409.34134:52 474.61923:15 575.4931:260 579.52399:92 614.59424:34 663.57599:34 678.43793:34 680.5766:630 681.53552:35 682.74799:35
Unknown	11.93948	1280.041	[M+K]+	Positive	null	null	null	null	11_RIKEN IMS Sciex Mouse tissues_Mouse_White adipose tissue_pos%4311	7	644.55316:52 645.53625:34 656.07275:15 659.50427:176 659.56549:86 683.51849:17 683.53687:35
Unknown	10.93247	1296.083	[M+H]+	Positive	null	null	null	null	11_RIKEN IMS Sciex Mouse tissues_Mouse_White adipose tissue_pos%4319	22	305.27911:15 337.28:35 377.27158:15 379.2764:87 380.28766:52 405.30881:35 507.47433:15 559.46844:15 599.46832:17 599.53357:34 619.50781:17 636.54633:35 641.50616:87 641.54523:34 648.79443:15 659.51947:34 660.53552:52 676.54498:116 676.57416:95 677.57043:170 677.64343:69 890.45685:15
Unknown	10.93204	1296.103	[M+ACN+Na]+	Positive	null	null	null	null	11_RIKEN IMS Sciex Mouse tissues_Mouse_White adipose tissue_pos%4320	21	261.22763:15 337.26648:17 379.26749:17 379.28934:69 380.28146:34 381.29404:35 492.40625:15 600.48737:35 615.47437:15 641.45514:17 641.4906:69 641.50482:86 659.45325:17 660.53058:34 671.65338:15 676.53632:104 676.56915:102 677.52887:69 677.56171:117 677.63477:34 703.52795:17
Unknown	10.91968	1296.123	[M+H]+	Positive	null	null	null	null	11_RIKEN IMS Sciex Mouse tissues_Mouse_White adipose tissue_pos%4321	23	126.0994:15 261.22098:35 337.27182:17 353.2688:15 379.27045:34 379.28955:86 380.27896:35 382.30273:35 397.30133:15 548.39038:15 571.46338:35 600.48425:35 602.52051:35 611.55634:15 641.41998:17 642.48242:35 656.50372:15 659.50409:34 660.49847:34 676.54761:96 677.53656:101 677.58038:116 677.62054:86
Unknown	12.92124	1303.134	[M+H]+	Positive	null	null	null	null	11_RIKEN IMS Sciex Mouse tissues_Mouse_White adipose tissue_pos%4326	37	125.1263:15 239.24281:17 263.21008:17 263.23285:34 282.28778:15 339.29889:35 379.26996:17 379.28909:52 383.29556:86 383.31204:107 386.93124:15 407.28659:34 407.30923:193 409.31845:86 409.36102:34 417.88351:15 549.38849:15 575.46259:52 575.50629:95 575.52649:93 582.45459:15 601.49774:88 601.52527:52 603.5116:35 603.5564:17 605.58398:34 623.56543:15 640.58826:35 663.50708:17 671.59839:17 680.58362:177 680.64948:34 689.54022:17 706.54004:17 706.60339:111 707.63269:35 712.53589:17
Unknown	12.69958	1332.112	[M+H]+	Positive	null	null	null	null	11_RIKEN IMS Sciex Mouse tissues_Mouse_White adipose tissue_pos%4338	15	453.28732:7 654.56042:9 660.49774:9 669.53571:17 685.50262:9 685.53571:17 693.56403:9 695.54144:9 695.57104:45 695.59326:59 700.65137:7 720.61511:9 721.62445:9 868.38733:7 908.63397:9
Unknown	12.95125	1334.103	[M+H]+	Positive	null	null	null	null	11_RIKEN IMS Sciex Mouse tissues_Mouse_White adipose tissue_pos%4341	27	407.31772:52 409.31277:69 410.33487:35 429.30493:52 431.29193:17 566.48486:15 601.49084:34 601.51147:87 603.52881:35 623.4989:52 645.521:182 645.57086:123 671.55475:35 685.5025:52 685.55756:89 703.5907:15 706.64441:52 707.58051:34 708.58813:69 709.27521:52 711.55914:1369 712.57709:52 713.04138:35 714.33771:35 717.00903:35 725.39661:17 1334.16333:35
Unknown	12.98166	1360.128	[M+H]+	Positive	null	null	null	null	11_RIKEN IMS Sciex Mouse tissues_Mouse_White adipose tissue_pos%4351	21	318.21362:15 421.35416:35 574.49097:15 645.59973:17 658.62146:15 670.59961:52 671.59509:69 683.60577:35 691.50116:17 691.57123:35 695.57867:17 706.55902:15 711.49219:17 711.53333:125 711.58569:92 712.55872:69 712.57745:34 737.51935:17 737.56506:69 738.59381:35 1342.85071:15
Unknown	14.73735	1374.338	[M+H]+	Positive	null	null	null	null	11_RIKEN IMS Sciex Mouse tissues_Mouse_White adipose tissue_pos%4359	2	460.95465:15 716.724:91
Unknown	13.92242	1425.404	[M+H]+	Positive	null	null	null	null	11_RIKEN IMS Sciex Mouse tissues_Mouse_White adipose tissue_pos%4380	46	147.04951:17 147.06822:35 203.16434:15 221.08627:100 222.08418:52 251.56902:15 281.05887:109 282.05667:86 291.746:15 295.10205:87 296.0979:69 302.32275:15 341.00314:34 342.0217:35 355.07336:118 356.05978:88 369.09924:17 369.1181:52 370.12112:35 377.7117:15 415.04114:35 427.77747:15 429.07794:151 429.11862:86 430.08078:94 434.98383:15 449.46707:15 493.9129:15 503.10632:88 503.12833:94 504.09772:89 516.37:15 564.0769:17 577.11182:52 578.13312:34 599.10571:15 871.76624:15 876.70496:35 1044.99109:15 1233.38098:15 1408.31641:52 1408.41113:86 1425.21912:17 1425.29858:146 1425.34094:230 1425.38855:221
Unknown	10.1554	1488.121	[2M+H]+	Positive	null	null	null	null	11_RIKEN IMS Sciex Mouse tissues_Mouse_White adipose tissue_pos%4398	16	109.11118:15 460.31622:15 465.82092:15 570.36005:15 603.53558:183 639.53082:15 744.52051:147 744.55115:245 744.57794:303 767.51807:15 796.54706:15 871.6839:35 1350.745:15 1488.07202:274 1488.13147:248 1488.20728:101
Unknown	13.81916	1593.409	[M+H]+	Positive	null	null	null	null	11_RIKEN IMS Sciex Mouse tissues_Mouse_White adipose tissue_pos%4450	117	119.81222:15 133.09779:17 147.11235:17 155.13898:17 171.70312:17 181.75694:15 211.21236:17 239.24022:35 242.97273:17 245.22084:69 250.78644:15 257.20786:86 263.21417:86 263.24149:173 285.24512:52 311.27124:52 313.27371:52 319.26703:86 337.24765:34 337.29401:52 339.29312:69 437.34415:17 459.40121:15 467.40158:34 491.39102:91 493.34222:17 493.4201:164 493.87814:35 495.43463:455 496.44031:69 507.43417:69 517.80145:52 519.43988:923 519.82349:34 520.43439:69 521.4491:663 523.47833:52 527.4776:34 533.45978:34 545.45325:101 547.47607:507 548.46423:52 549.48285:69 559.43939:35 573.47498:377 575.4986:498 576.49487:69 577.47858:34 577.50891:69 578.90839:35 599.63733:34 601.51733:576 603.5105:87 603.5415:126 605.48633:35 629.5321:86 703.63037:52 757.60632:34 757.67584:52 766.65839:34 766.73218:34 775.63141:52 775.67047:111 775.70172:199 780.36078:15 783.66693:87 783.67871:69 790.21741:87 790.25287:87 791.6886:69 791.85437:35 792.70703:5667 793.68658:99 793.73401:88 793.88416:52 794.7063:69 795.33105:52 796.02734:35 796.57745:35 797.78516:35 799.18805:52 800.33826:35 801.65601:303 801.72351:153 801.93005:35 802.68085:35 803.25708:35 807.83063:35 816.14301:97 816.16705:99 816.68396:34 817.67822:87 817.7384:52 817.80658:52 818.18762:35 818.72125:9802 819.70874:90 819.74487:87 820.508:69 820.68878:34 821.87842:34 822.11163:52 822.46155:34 822.50574:34 822.62244:34 822.78735:34 823.79736:52 824.0993:52 825.46472:35 827.89618:35 829.36169:35 837.67419:35 844.67444:52 844.7356:69 844.77228:34 1468.50671:15 1593.39685:34
Unknown	13.65393	1620.349	[M+H]+	Positive	null	null	null	null	11_RIKEN IMS Sciex Mouse tissues_Mouse_White adipose tissue_pos%4472	11	795.64874:52 819.73407:34 821.65057:392 822.62775:35 847.63342:69 847.68243:88 847.70697:69 859.6557:17 897.74664:34 1620.31091:52 1620.41248:69
Unknown	13.3363	1625.377	[M+H]+	Positive	null	null	null	null	11_RIKEN IMS Sciex Mouse tissues_Mouse_White adipose tissue_pos%4478	51	123.11523:15 257.25519:15 261.22034:35 277.23007:34 315.65891:15 453.54062:15 491.36957:17 551.48383:17 551.51678:34 573.49884:52 577.50586:89 577.53619:86 589.44043:17 589.46088:69 589.48132:93 599.50378:34 607.48993:15 615.5011:91 616.66724:15 659.56012:15 731.57343:17 743.63611:15 757.65704:15 787.70074:15 824.64752:15 827.82013:17 845.70251:34 850.66101:15 853.70697:34 855.73248:86 855.76532:34 865.89587:15 871.74524:87 871.77008:87 879.70953:17 880.74561:86 880.79138:52 881.75311:52 888.72156:17 888.76758:52 893.6745:15 897.72064:69 906.71442:69 906.82843:122 912.72107:17 914.79413:17 925.93286:15 932.75641:86 932.81641:86 932.85065:52 937.67578:17
Unknown	9.539625	1662.701	[M+H]+	Positive	null	null	null	null	11_RIKEN IMS Sciex Mouse tissues_Mouse_White adipose tissue_pos%4516	19	542.17944:15 568.52527:52 568.552:69 569.50214:51 569.56238:250 570.53009:34 570.57361:86 574.41248:15 802.81677:15 1109.98706:15 1115.09534:69 1115.11401:86 1116.07898:144 1116.13525:273 1117.10999:94 1117.18506:52 1120.32324:17 1124.03003:15 1569.547:15
Unknown	14.15375	1664.471	[M+H]+	Positive	null	null	null	null	11_RIKEN IMS Sciex Mouse tissues_Mouse_White adipose tissue_pos%4519	53	225.22847:15 252.15919:15 422.05688:15 523.44745:17 526.31348:15 535.49072:34 537.48199:52 547.48389:17 549.48743:52 550.47083:35 561.4826:15 574.46075:69 575.49994:88 575.52008:92 576.49622:89 577.52374:35 584.64685:15 599.46704:52 599.50824:69 600.49072:34 601.53247:17 808.70575:89 808.73364:104 808.78552:69 809.73901:100 814.43506:15 829.711:17 834.73596:69 834.77649:69 835.72491:86 835.74518:86 846.69525:17 846.74017:86 846.76465:89 846.80957:34 847.74847:90 847.80975:69 851.80817:15 855.73804:52 856.70239:52 856.74756:89 860.77112:15 872.73254:359 872.76984:214 873.74786:182 873.79761:193 873.86395:86 874.41132:17 878.70056:35 882.75854:35 887.31885:17 896.5166:15 1560.7915:15
Unknown	14.1629	1664.494	[M+H]+	Positive	null	null	null	null	11_RIKEN IMS Sciex Mouse tissues_Mouse_White adipose tissue_pos%4520	36	261.22729:35 535.44141:17 535.45764:69 536.49017:35 538.49304:35 550.49329:35 563.50433:35 573.44543:17 575.4892:69 576.49896:69 591.54694:15 599.50067:89 600.50726:52 601.50085:34 602.56415:35 808.7168:99 808.73676:96 809.69427:52 809.75012:97 816.60889:15 834.70667:17 834.7796:86 835.76862:92 846.75146:97 847.71893:86 847.77203:92 855.73297:52 856.75482:52 872.69427:17 872.72327:112 872.75226:173 872.76471:228 873.7428:250 873.78009:225 898.72156:17 899.77716:69
Unknown	14.02458	1679.404	[M+H]+	Positive	null	null	null	null	11_RIKEN IMS Sciex Mouse tissues_Mouse_White adipose tissue_pos%4533	33	550.48358:35 573.47589:17 575.50623:52 576.63049:35 800.75629:17 822.75256:35 825.71594:86 826.6875:69 826.71167:86 832.74713:35 846.7641:86 847.73975:88 847.7561:87 848.76093:103 849.74182:86 849.77045:86 850.78461:52 851.68481:69 852.67969:52 867.76312:17 874.74255:52 875.70514:101 875.8255:34 876.69733:254 876.72223:143 876.8136:52 881.74988:35 901.71381:69 901.74329:52 902.69531:52 902.72058:52 902.75006:69 1679.45105:52
CAR 14:0	5.263503	372.3136	[M]+	Positive	C21H42NO4	CAR	PSHXNVGSVNEJBD-UHFFFAOYNA-O	CCCCCCCCCCCCCC(=O)OC(CC(O)=O)C[N+](C)(C)C	11_RIKEN IMS Sciex Mouse tissues_Mouse_White adipose tissue_pos%661	5	85.02827:13 97.09039:2 128.94685:2 241.36702:2 372.32126:9
CAR 16:0	5.978511	400.3436	[M]+	Positive	C23H46NO4	CAR	XOMRRQXKHMYMOC-UHFFFAOYNA-O	CCCCCCCCCCCCCCCC(=O)OC(CC(O)=O)C[N+](C)(C)C	11_RIKEN IMS Sciex Mouse tissues_Mouse_White adipose tissue_pos%780	4	85.02065:17 85.02711:92 99.1172:15 400.35162:86
CAR 16:1	5.502234	398.3281	[M]+	Positive	C23H44NO4	CAR	NRCCZFJHTDUMBS-SEYXRHQNNA-O	CCCCCCCC\C=C/CCCCCC(=O)OC(CC(O)=O)C[N+](C)(C)C	11_RIKEN IMS Sciex Mouse tissues_Mouse_White adipose tissue_pos%774	5	85.02303:9 85.02821:34 237.23627:7 398.30811:9 398.33051:17
CAR 18:0	6.61505	428.3717	[M]+	Positive	C25H50NO4	CAR	FNPHNLNTJNMAEE-UHFFFAOYNA-O	CCCCCCCCCCCCCCCCCC(=O)OC(CC(O)=O)C[N+](C)(C)C	11_RIKEN IMS Sciex Mouse tissues_Mouse_White adipose tissue_pos%881	8	85.02309:17 85.02697:35 109.10098:7 200.15932:7 309.27338:9 309.29065:9 383.30392:17 428.37283:34
CAR 18:1	6.124	426.3604	[M]+	Positive	C25H48NO4	CAR	HOAMADDCQBUDDY-KHPPLWFENA-O	CCCCCC\C=C/CCCCCCCCCC(=O)OC(CC(O)=O)C[N+](C)(C)C	11_RIKEN IMS Sciex Mouse tissues_Mouse_White adipose tissue_pos%877	3	85.0244:34 85.03087:69 426.35791:35
CAR 18:2	5.688728	424.3434	[M]+	Positive	C25H46NO4	CAR	HQMPRWWWVKTZAS-HULFFUFUNA-O	CCCCC\C=C\C=C\CCCCCCCCC(=O)OC(CC(O)=O)C[N+](C)(C)C	11_RIKEN IMS Sciex Mouse tissues_Mouse_White adipose tissue_pos%866	5	85.02169:17 85.02815:95 133.09953:15 193.16562:15 424.35593:69
BMP 22:6_22:6	7.696175	884.5416	[M+NH4]+	Positive	C50H75O10P	BMP	FMHFZIDTIQEZJJ-GZSOIYOPNA-N	CC\C=C/C\C=C/C\C=C/C\C=C/C\C=C/C\C=C/CCC(=O)OC(CO)COP(O)(=O)OCC(CO)OC(=O)CC\C=C/C\C=C/C\C=C/C\C=C/C\C=C/C\C=C/CC	11_RIKEN IMS Sciex Mouse tissues_Mouse_White adipose tissue_pos%3128	15	91.05569:4 100.36503:2 115.05428:2 129.07114:4 131.08333:6 145.09715:4 157.10553:4 165.06505:2 171.12338:4 177.08556:2 200.09796:2 283.97073:2 385.26733:47 695.49445:4 884.57727:4
Cer 12:1;2O/16:1	7.553478	452.419	[M+H]+	Positive	C28H53NO3	Cer-NS	ZPRWXOLTKFYCKZ-YGJABYTANA-N	CCCCCCC\C=C\C(O)C(CO)NC(=O)CCCCCCC\C=C/CCCCCC	11_RIKEN IMS Sciex Mouse tissues_Mouse_White adipose tissue_pos%985	16	72.04389:52 82.062:17 85.09931:17 89.0738:35 93.0524:17 113.1307:15 135.11183:17 152.14055:17 166.15134:17 166.15675:35 180.16682:17 194.18845:17 198.19182:15 255.14992:15 264.27603:52 353.31854:35
Cer 18:1;2O/16:0	9.585545	538.5229	[M+H]+	Positive	C34H67NO3	Cer-NS	YDNKGFDKKRUKPY-ORIPQNMZNA-N	CCCCCCCCCCCCCCCC(=O)NC(CO)C(O)\C=C\CCCCCCCCCCCCC	11_RIKEN IMS Sciex Mouse tissues_Mouse_White adipose tissue_pos%1294	12	95.08606:15 121.10706:15 252.26849:34 256.27374:17 256.27826:17 264.27631:155 272.01776:15 281.05945:35 282.28104:34 328.95557:17 502.50668:17 520.50635:34
Cer 18:2;2O/16:0	8.971753	536.5032	[M+H]+	Positive	C34H65NO3	Cer-NS	GMWIWVUTMCBDSP-ZNPGVSGMNA-N	CCCCCCCCCCCCCCCC(=O)NC(CO)C(O)\C=C\CC\C=C\CCCCCCCCC	11_RIKEN IMS Sciex Mouse tissues_Mouse_White adipose tissue_pos%1291	7	83.08418:15 221.10121:15 250.26758:35 262.24185:69 280.26044:17 281.05225:35 518.47937:17
Cer 18:1;2O/18:0	10.5747	566.5499	[M+H]+	Positive	C36H71NO3	Cer-NS	VODZWWMEJITOND-OWWNRXNENA-N	CCCCCCCCCCCCCCCCCC(=O)NC(CO)C(O)\C=C\CCCCCCCCCCCCC	11_RIKEN IMS Sciex Mouse tissues_Mouse_White adipose tissue_pos%1362	2	252.25752:17 264.26736:69
Cer 18:1;2O/22:0	13.00511	622.6081	[M+H]+	Positive	C40H79NO3	Cer-NS	KEPQASGDXIEOIL-LAPDZXRHNA-N	CCCCCCCCCCCCCCCCCCCCCC(=O)NC(CO)C(O)\C=C\CCCCCCCCCCCCC	11_RIKEN IMS Sciex Mouse tissues_Mouse_White adipose tissue_pos%1548	13	137.13602:15 252.25276:52 264.26932:236 266.56555:17 270.23947:15 282.25967:34 282.28323:93 323.33774:15 462.43729:15 574.60193:17 586.60852:34 604.56665:34 604.60114:88
Cer 18:1;2O/23:0	13.122	636.6246	[M+H]+	Positive	C41H81NO3	Cer-NS	NAJHAHQNQCNWOP-JMUUFCRMNA-N	CCCCCCCCCCCCCCCCCCCCCCC(=O)NC(CO)C(O)\C=C\CCCCCCCCCCCCC	11_RIKEN IMS Sciex Mouse tissues_Mouse_White adipose tissue_pos%1619	18	82.06962:15 245.23204:15 252.25243:34 252.27469:87 256.1004:15 264.27124:262 264.31683:34 267.14713:17 273.43237:15 282.29227:87 286.83694:15 337.27371:35 354.34967:17 354.38135:69 523.86072:15 588.59991:52 600.58954:34 618.60876:90
Cer 18:2;2O/23:0	12.87354	634.6161	[M+H]+	Positive	C41H79NO3	Cer-NS	YVMFSKMDQVDKIS-QCVIXQMPNA-N	CCCCCCCCCCCCCCCCCCCCCCC(=O)NC(CO)C(O)\C=C\CC\C=C\CCCCCCCCC	11_RIKEN IMS Sciex Mouse tissues_Mouse_White adipose tissue_pos%1612	10	187.10925:15 250.26103:34 262.24423:149 268.38916:15 280.25824:52 586.56824:17 586.57843:17 598.59222:52 598.62653:17 616.60608:90
Cer 18:1;2O/24:0	13.23146	650.6434	[M+H]+	Positive	C42H83NO3	Cer-NS	ZJVVOYPTFQEGPH-MHAUTQJVNA-N	CCCCCCCCCCCCCCCCCCCCCCCC(=O)NC(CO)C(O)\C=C\CCCCCCCCCCCCC	11_RIKEN IMS Sciex Mouse tissues_Mouse_White adipose tissue_pos%1670	15	86.67202:15 163.14612:15 235.23793:15 247.2327:34 252.27713:95 264.26917:454 267.14505:35 282.28308:110 337.26886:17 368.38321:52 602.60925:34 614.60443:88 614.6496:69 632.64069:123 632.67596:69
Cer 18:1;2O/24:1	13.00278	648.6347	[M+H]+	Positive	C42H81NO3	Cer-NS	HZPUWSUHFOTSAY-AKTWBEBINA-N	CCCCCCCCCCCCC\C=C\C(O)C(CO)NC(=O)CCCCCCCCCCC\C=C/CCCCCCCCCC	11_RIKEN IMS Sciex Mouse tissues_Mouse_White adipose tissue_pos%1663	20	77.03301:17 121.09763:17 240.2482:17 252.26819:103 256.53168:15 262.24622:34 264.25089:85 264.26685:425 265.06769:35 280.27435:35 282.2807:136 331.34033:15 366.38861:35 600.56946:17 600.59692:52 600.62445:34 612.59296:289 628.65735:17 630.5788:68 630.60693:209
Cer 18:2;2O/24:1	12.27541	646.615	[M+H]+	Positive	C42H79NO3	Cer-NS	RYZWCKUTHDRXFD-FTZNQNEXNA-N	CCCCCCCCCC\C=C/CCCCCCCCCCCC(=O)NC(CO)C(O)\C=C\CC\C=C\CCCCCCCCC	11_RIKEN IMS Sciex Mouse tissues_Mouse_White adipose tissue_pos%1656	8	134.15004:15 250.25171:35 262.24603:136 280.27182:52 529.66431:15 610.59137:35 628.58313:69 646.52942:34
CL 36:3_36:4	13.28715	1469.006	[M+NH4]+	Positive	C81H144O17P2	CL	MBSORHMDAJWQEI-IHHWYUJDNA-N	CCCCCCCCCCCCCC(=O)OC(COC(=O)CCCCCCCC\C=C/C\C=C/C\C=C/CCCCC)COP(O)(=O)OCC(O)COP(O)(=O)OCC(COC(=O)CCCCCCCC\C=C/C\C=C/C\C=C/C\C=C/CC)OC(=O)CCCCCCCCCCCCC	11_RIKEN IMS Sciex Mouse tissues_Mouse_White adipose tissue_pos%4388	16	544.52496:15 599.49829:665 600.51172:69 600.55292:34 601.52942:338 602.55829:35 606.42712:35 735.50269:17 835.48633:35 921.75336:15 1451.95691:146 1451.97827:171 1452.09045:120 1452.98315:35 1463.00244:15 1469.01135:52
CL 36:3_36:4	13.30328	1469.021	[M+NH4]+	Positive	C81H144O17P2	CL	MBSORHMDAJWQEI-IHHWYUJDNA-N	CCCCCCCCCCCCCC(=O)OC(COC(=O)CCCCCCCC\C=C/C\C=C/C\C=C/CCCCC)COP(O)(=O)OCC(O)COP(O)(=O)OCC(COC(=O)CCCCCCCC\C=C/C\C=C/C\C=C/C\C=C/CC)OC(=O)CCCCCCCCCCCCC	11_RIKEN IMS Sciex Mouse tissues_Mouse_White adipose tissue_pos%4389	7	597.61041:15 599.49414:168 601.51495:142 603.52881:17 1434.01746:15 1451.99231:91 1459.48364:15
CL 36:3_36:4	13.30422	1469.039	[M+NH4]+	Positive	C81H144O17P2	CL	MBSORHMDAJWQEI-IHHWYUJDNA-N	CCCCCCCCCCCCCC(=O)OC(COC(=O)CCCCCCCC\C=C/C\C=C/C\C=C/CCCCC)COP(O)(=O)OCC(O)COP(O)(=O)OCC(COC(=O)CCCCCCCC\C=C/C\C=C/C\C=C/C\C=C/CC)OC(=O)CCCCCCCCCCCCC	11_RIKEN IMS Sciex Mouse tissues_Mouse_White adipose tissue_pos%4390	21	203.14046:15 559.73895:15 597.59332:17 599.47699:153 599.49762:200 600.49042:52 601.50812:186 603.5116:17 604.52844:17 613.75641:15 704.95667:15 851.46808:17 870.71973:15 1118.95789:15 1433.92749:17 1433.99658:17 1451.94995:103 1451.97131:106 1452.01404:108 1452.12622:52 1469.00427:52
CL 36:4_36:4	13.2396	1467.015	[M+NH4]+	Positive	C81H142O17P2	CL	MDEOMJGZRVWSBT-VPPBNGLCNA-N	CCCCCCCCCCCCCC(=O)OC(COC(=O)CCCCCCCC\C=C/C\C=C/C\C=C/C\C=C/CC)COP(O)(=O)OCC(O)COP(O)(=O)OCC(COC(=O)CCCCCCCC\C=C/C\C=C/C\C=C/C\C=C/CC)OC(=O)CCCCCCCCCCCCC	11_RIKEN IMS Sciex Mouse tissues_Mouse_White adipose tissue_pos%4386	21	245.23659:15 319.27258:17 337.28943:52 597.48712:52 599.49768:1119 600.18463:35 601.49786:34 601.91412:35 603.01569:35 621.36469:15 817.70801:15 1096.474:15 1187.77454:35 1343.36462:15 1431.88904:35 1449.85071:17 1449.89343:85 1449.97888:385 1466.91418:69 1467.00549:69 1467.09155:34
DG 12:0_12:0	8.214978	474.4152	[M+NH4]+	Positive	C27H52O5	DG	OQQOAWVKVDAJOI-UHFFFAOYNA-N	CCCCCCCCCCCC(=O)OCC(CO)OC(=O)CCCCCCCCCCC	11_RIKEN IMS Sciex Mouse tissues_Mouse_White adipose tissue_pos%1120	6	85.10329:17 95.08738:17 229.17941:17 257.18814:17 313.27686:15 439.38583:52
DG 10:0_16:0	8.704744	502.4479	[M+NH4]+	Positive	C29H56O5	DG	AIUQYOVIFVJROH-UHFFFAOYNA-N	CCCCCCCCCCCCCCCC(=O)OC(CO)COC(=O)CCCCCCCCC	11_RIKEN IMS Sciex Mouse tissues_Mouse_White adipose tissue_pos%1196	18	71.08418:69 83.08801:35 85.102:69 95.08466:69 123.11392:17 155.14105:69 165.16946:15 183.18956:17 211.21077:17 229.17519:86 257.19714:17 257.2084:86 261.86948:15 285.23627:52 313.25204:17 313.27191:87 359.19247:15 467.40866:126
DG 12:0_16:0	9.37152	530.4774	[M+NH4]+	Positive	C31H60O5	DG	PMJWTCJLKHWHHE-UHFFFAOYNA-N	CCCCCCCCCCCCCCCC(=O)OC(CO)COC(=O)CCCCCCCCCCC	11_RIKEN IMS Sciex Mouse tissues_Mouse_White adipose tissue_pos%1269	21	71.08543:86 81.07294:35 85.09948:52 86.72437:15 95.08063:34 95.09567:17 97.09875:35 101.06037:17 109.09814:52 183.17642:52 201.1906:35 211.20483:69 239.23227:17 239.2366:35 257.21088:145 257.24011:52 260.33322:15 285.24597:132 292.8472:15 313.27219:115 495.43924:156
DG 14:0_14:0	8.7032	530.4775	[M+NH4]+	Positive	C31H60O5	DG	JFBCSFJKETUREV-UHFFFAOYNA-N	CCCCCCCCCCCCCC(=O)OCC(CO)OC(=O)CCCCCCCCCCCCC	11_RIKEN IMS Sciex Mouse tissues_Mouse_White adipose tissue_pos%1270	6	71.08655:15 172.46332:15 183.18387:15 285.25284:15 477.45575:15 488.35321:15
DG 10:0_18:1	8.79368	528.4641	[M+NH4]+	Positive	C31H58O5	DG	DEHVGTRXTOJYNV-PFONDFGANA-N	CCCCCCCCCC(=O)OCC(CO)OC(=O)CCCCCCC\C=C/CCCCCCCC	11_RIKEN IMS Sciex Mouse tissues_Mouse_White adipose tissue_pos%1261	22	71.08896:35 85.10334:35 93.06744:35 101.0533:15 123.11399:17 137.47791:15 155.13591:34 163.15166:15 173.15479:17 183.17448:35 229.16045:17 229.17957:116 247.24176:15 257.20856:52 265.25983:17 285.24591:35 311.25479:52 311.2919:34 339.28632:94 351.78885:15 491.91479:17 493.42145:116
DG 10:0_18:2	8.417039	526.4502	[M+NH4]+	Positive	C31H56O5	DG	SFLPEFMLJHBODR-HDXUUTQWNA-N	CCCCCCCCCC(=O)OCC(CO)OC(=O)CCCCCCC\C=C/C\C=C/CCCCC	11_RIKEN IMS Sciex Mouse tissues_Mouse_White adipose tissue_pos%1258	7	86.1012:15 169.10228:15 229.17343:17 229.18193:35 337.26962:17 491.38376:17 491.42728:34
DG 14:0_16:0	10.28458	558.5121	[M+NH4]+	Positive	C33H64O5	DG	NYNQTTOUQMCOEM-UHFFFAOYNA-N	CCCCCCCCCCCCCCCC(=O)OC(CO)COC(=O)CCCCCCCCCCCCC	11_RIKEN IMS Sciex Mouse tissues_Mouse_White adipose tissue_pos%1348	13	71.08302:34 83.08676:35 85.10075:69 95.08607:52 196.31503:15 211.20493:69 239.24323:34 257.25824:35 285.24377:96 285.25562:90 293.36359:15 313.26492:215 523.47711:126
DG 14:0_16:1	9.484301	556.4987	[M+NH4]+	Positive	C33H62O5	DG	SSKSBJYFDDMVGX-SQFISAMPNA-N	CCCCCCCCCCCCCC(=O)OCC(CO)OC(=O)CCCCCCC\C=C/CCCCCC	11_RIKEN IMS Sciex Mouse tissues_Mouse_White adipose tissue_pos%1343	20	81.06898:17 93.06728:17 93.06998:35 107.08433:17 127.54431:15 188.16368:15 219.21152:15 237.21658:17 257.19693:17 257.21716:34 264.27817:35 283.22391:52 285.24548:124 311.22711:17 311.25928:91 313.25922:17 339.28583:17 380.8638:15 521.4082:34 521.44025:137
DG 12:0_18:2	8.967725	554.4789	[M+NH4]+	Positive	C33H60O5	DG	STQYAPOZIUJNAD-DURLKXOLNA-N	CCCCCCCCCCCC(=O)OCC(CO)OC(=O)CCCCCCC\C=C/C\C=C/CCCCC	11_RIKEN IMS Sciex Mouse tissues_Mouse_White adipose tissue_pos%1340	12	93.07969:17 95.08479:35 121.09789:15 147.11456:17 171.11983:15 191.32071:15 245.22827:17 257.20871:92 257.22897:34 337.26682:69 337.27713:34 519.42883:69
DG 12:0_18:3	8.610907	552.4596	[M+NH4]+	Positive	C33H58O5	DG	OVXBYAVUHYYCHZ-DBRBFSQJNA-N	CCCCCCCCCCCC(=O)OCC(CO)OC(=O)CCCCCCC\C=C/C\C=C/C\C=C/CC	11_RIKEN IMS Sciex Mouse tissues_Mouse_White adipose tissue_pos%1336	5	95.08463:17 207.03705:15 257.19952:17 285.25064:15 335.25552:17
DG 15:0_16:0	10.85917	572.5241	[M+NH4]+	Positive	C34H66O5	DG	PENDWALPEZESAS-UHFFFAOYNA-N	CCCCCCCCCCCCCCCC(=O)OC(CO)COC(=O)CCCCCCCCCCCCCC	11_RIKEN IMS Sciex Mouse tissues_Mouse_White adipose tissue_pos%1385	6	201.18448:15 299.24393:17 299.25122:52 313.29431:35 327.28888:15 537.46576:86
DG 15:0_16:1	9.929797	570.515	[M+NH4]+	Positive	C34H64O5	DG	IHIWKNWPECHDKE-SQFISAMPNA-N	CCCCCCCCCCCCCCC(=O)OCC(CO)OC(=O)CCCCCCC\C=C/CCCCCC	11_RIKEN IMS Sciex Mouse tissues_Mouse_White adipose tissue_pos%1376	5	137.12952:15 239.23436:17 299.24402:17 311.24237:35 535.44543:17
DG 16:0_16:0	11.53213	586.5445	[M+NH4]+	Positive	C35H68O5	DG	JEJLGIQLPYYGEE-UHFFFAOYNA-N	CCCCCCCCCCCCCCCC(=O)OCC(CO)OC(=O)CCCCCCCCCCCCCCC	11_RIKEN IMS Sciex Mouse tissues_Mouse_White adipose tissue_pos%1423	24	71.08541:86 71.71468:15 81.0666:52 83.08421:89 85.10075:92 95.0847:86 97.10564:52 103.068:17 109.09811:86 123.1062:17 123.12021:35 125.13583:35 137.13606:35 157.16177:15 165.17136:35 239.23651:133 244.6837:15 257.22876:34 257.24677:92 313.27701:583 321.12241:15 455.59573:15 549.77032:35 551.49805:245
DG 16:0_16:1	10.44634	584.5289	[M+NH4]+	Positive	C35H66O5	DG	ADLOEVQMJKYKSR-PEZBUJJGNA-N	CCCCCCCCCCCCCCCC(=O)OCC(CO)OC(=O)CCCCCCC\C=C/CCCCCC	11_RIKEN IMS Sciex Mouse tissues_Mouse_White adipose tissue_pos%1420	47	71.08646:90 79.05743:35 81.07024:90 83.08663:94 85.10191:86 91.05424:35 93.07134:52 95.08729:98 97.09996:86 99.11695:52 107.08435:35 109.10088:94 111.08006:86 113.13369:35 115.07822:15 121.09917:69 123.11227:86 125.09332:35 135.1037:17 135.11836:112 137.12933:88 141.13086:17 149.13521:87 153.12125:35 153.13513:69 163.14787:35 177.1544:17 211.21272:35 219.20955:69 227.36766:15 237.21889:86 239.23416:107 242.02098:15 257.23758:69 265.24133:34 265.25504:34 283.24533:15 285.23383:120 311.25208:408 312.29459:35 313.2644:594 318.59143:35 334.61102:15 339.29639:298 547.76282:52 549.48407:484 549.54657:85
DG 14:0_18:2	9.715395	582.5125	[M+NH4]+	Positive	C35H64O5	DG	WVBVUWWRPSWGDS-BIXSNLIQNA-N	CCCCCCCCCCCCCC(=O)OCC(CO)OC(=O)CCCCCCC\C=C/C\C=C/CCCCC	11_RIKEN IMS Sciex Mouse tissues_Mouse_White adipose tissue_pos%1418	51	71.08647:102 79.05994:35 81.07278:115 83.0828:52 85.10062:52 91.05292:17 93.06729:34 95.08456:95 97.10272:69 99.11835:35 107.09016:35 109.10381:92 111.11552:35 113.13368:17 121.1038:34 123.11536:69 127.14394:35 133.10443:69 135.11346:52 137.1326:87 147.11086:34 147.11766:86 147.13126:17 149.13347:86 151.14749:35 161.11745:17 161.1299:52 163.14427:34 163.16039:34 177.16183:35 189.16542:35 193.20467:35 203.18246:17 211.20451:95 225.14413:15 229.22174:69 232.21045:15 245.20802:17 245.23:86 255.23273:15 263.23279:90 272.97122:15 283.22632:35 285.23846:624 306.73312:15 311.26184:86 319.2475:17 335.24741:17 337.27136:350 451.40512:15 547.4704:228
DG 14:1_18:2	9.095583	580.4908	[M+NH4]+	Positive	C35H62O5	DG	CJKXGRSGRKUWTH-AWDDGWGJNA-N	CCCCC\C=C/C\C=C/CCCCCCCC(=O)OC(CO)COC(=O)CCCCCCC\C=C/CCCC	11_RIKEN IMS Sciex Mouse tissues_Mouse_White adipose tissue_pos%1414	15	72.25487:15 109.10249:15 126.10409:15 135.11688:17 163.14087:17 207.142:15 232.76025:34 234.90053:34 235.51567:17 283.20773:17 283.22897:88 311.25717:34 337.27682:87 451.20886:15 545.43494:86
DG 16:0_17:0	12.32891	600.5503	[M+NH4]+	Positive	C36H70O5	DG	WXGMZWZWWLFHHY-UHFFFAOYNA-N	CCCCCCCCCCCCCCCCC(=O)OC(CO)COC(=O)CCCCCCCCCCCCCCC	11_RIKEN IMS Sciex Mouse tissues_Mouse_White adipose tissue_pos%1459	4	267.12701:15 313.25476:52 327.28397:17 565.48785:17
DG 16:0_17:1	11.04328	598.5351	[M+NH4]+	Positive	C36H68O5	DG	CNVMYUWURZZCCS-ICFOKQHNNA-N	CCCCCCCCCCCCCCCC(=O)OCC(CO)OC(=O)CCCCCCC\C=C/CCCCCCC	11_RIKEN IMS Sciex Mouse tissues_Mouse_White adipose tissue_pos%1450	14	85.09944:15 109.09517:17 123.29455:15 149.13539:35 193.19127:15 225.22018:17 247.24617:17 299.2562:52 311.26224:52 313.28204:86 325.27252:108 339.28635:69 484.69095:15 563.49194:88
DG 15:0_18:2	10.20369	596.5291	[M+NH4]+	Positive	C36H66O5	DG	ALJOQAHFNXMDAB-BCTRXSSUNA-N	CCCCCCCCCCCCCCC(=O)OCC(CO)OC(=O)CCCCCCC\C=C/C\C=C/CCCCC	11_RIKEN IMS Sciex Mouse tissues_Mouse_White adipose tissue_pos%1444	23	71.08542:35 81.07041:17 85.10078:17 93.06883:17 95.08475:52 107.08748:15 109.10404:35 119.0815:15 123.11874:35 129.05214:15 161.12492:17 217.19635:15 225.22675:52 243.23172:17 245.2196:35 289.26093:15 299.25415:138 313.27002:15 337.24646:34 337.2645:116 463.37057:15 561.46045:69 561.49371:94
DG 15:1_18:2	9.64562	594.5131	[M+NH4]+	Positive	C36H64O5	DG	KCOBTXSVSYXJSZ-HCSMKPQFNA-N	CCCCC\C=C/CCCCCCCC(=O)OCC(CO)OC(=O)CCCCCCC\C=C/C\C=C/CCCCC	11_RIKEN IMS Sciex Mouse tissues_Mouse_White adipose tissue_pos%1439	3	195.12593:15 297.23865:17 337.26147:17
DG 16:0_18:0	12.89399	614.5782	[M+NH4]+	Positive	C37H72O5	DG	ONCLVQFEAFTXMN-UHFFFAOYNA-N	CCCCCCCCCCCCCCCCCC(=O)OC(CO)COC(=O)CCCCCCCCCCCCCCC	11_RIKEN IMS Sciex Mouse tissues_Mouse_White adipose tissue_pos%1525	17	71.08536:87 81.0678:17 83.07265:17 85.10587:52 95.07916:17 97.09589:35 103.85966:15 109.10389:52 221.2346:15 239.22549:52 257.25781:17 267.28262:35 313.27182:142 317.28851:15 341.28323:69 341.29877:242 579.53052:170
DG 16:0_18:1	11.73423	612.5602	[M+NH4]+	Positive	C37H70O5	DG	YEJYLHKQOBOSCP-ZCXUNETKNA-N	CCCCCCCCCCCCCCCC(=O)OCC(CO)OC(=O)CCCCCCC\C=C/CCCCCCCC	11_RIKEN IMS Sciex Mouse tissues_Mouse_White adipose tissue_pos%1519	50	71.08537:95 81.06276:34 81.06908:91 83.08289:89 85.0994:113 91.05032:17 95.08601:101 97.0655:35 97.10004:111 99.07934:35 107.08299:34 107.08879:52 109.10098:93 111.07127:35 111.11562:52 113.13377:35 117.09554:17 121.10543:86 123.11079:34 123.1139:69 135.11844:88 137.13434:86 139.14862:35 145.12071:17 149.13187:86 151.1476:52 153.12132:35 163.14973:52 165.16943:69 167.14172:52 177.16566:52 191.17497:17 221.23045:52 239.20381:17 239.23853:166 247.22392:17 247.24817:92 257.24432:90 260.55249:15 265.25049:130 311.23721:17 311.25946:69 313.27185:1004 314.92224:35 338.21997:17 339.29376:779 341.30139:52 575.7251:35 577.52008:750 595.53467:35
DG 16:0_18:2	10.76594	610.548	[M+NH4]+	Positive	C37H68O5	DG	SVXWJFFKLMLOHO-BCTRXSSUNA-N	CCCCCCCCCCCCCCCC(=O)OCC(CO)OC(=O)CCCCCCC\C=C/C\C=C/CCCCC	11_RIKEN IMS Sciex Mouse tissues_Mouse_White adipose tissue_pos%1508	106	71.08408:255 77.0342:17 79.05617:119 81.06518:293 83.08788:201 85.06566:69 85.09929:204 89.0579:17 91.05422:89 93.06996:121 95.08726:303 97.06676:86 97.10268:127 99.08061:69 99.11831:93 103.0735:34 105.07078:91 107.08576:94 109.06422:52 109.09791:359 111.07853:86 111.10957:69 113.0874:17 113.13513:69 119.07661:17 119.08732:99 121.10066:136 123.08264:52 123.11843:135 125.09012:52 125.13404:86 127.11384:86 131.08472:52 133.10115:154 135.11667:181 137.09314:69 137.12926:183 139.10876:52 141.12578:34 145.12056:52 147.1176:142 149.13342:126 151.14571:119 153.12636:86 155.13913:69 159.11385:52 161.13162:222 163.146:124 165.12782:69 165.16206:96 167.14156:94 173.15079:35 175.14589:109 177.1543:89 179.17603:94 181.15825:52 185.16496:35 189.16728:95 191.14571:17 193.15196:52 201.18027:34 203.18439:87 207.16995:52 217.19162:52 219.21771:69 221.23235:95 235.24423:17 239.22964:279 241.19896:35 244.4662:35 245.21892:261 257.25537:187 261.22507:35 263.24405:244 266.98672:35 275.24197:17 301.246:34 311.2518:86 312.2894:88 313.27408:3828 314.27524:52 314.43686:35 315.49966:35 317.11844:35 319.27243:99 319.69604:35 331.2789:52 336.20834:52 336.23148:88 336.24435:69 337.2738:3213 337.802:35 338.26614:35 339.28577:112 339.48471:35 341.02914:35 342.1048:35 501.45319:34 573.70074:52 575.50269:2433 576.50238:35 577.55005:35 579.44244:35 593.46552:17 593.49628:52 593.52704:112
DG 16:0_18:3	10.08407	608.5267	[M+NH4]+	Positive	C37H66O5	DG	UHPKYXAUVQOHQL-SVNQLWEDNA-N	CCCCCCCCCCCCCCCC(=O)OCC(CO)OC(=O)CCCCCCC\C=C/C\C=C/C\C=C/CC	11_RIKEN IMS Sciex Mouse tissues_Mouse_White adipose tissue_pos%1497	34	71.08666:35 81.06416:52 81.08057:17 83.6721:15 91.05315:35 95.08481:69 107.09335:35 109.10117:86 121.11337:17 131.07547:17 131.08189:35 133.10155:34 135.12033:69 145.09903:17 145.10242:35 161.13745:35 163.15366:35 167.14569:15 177.11563:35 237.21725:17 239.24338:69 243.20988:69 257.24713:52 261.22131:103 263.23801:35 311.26016:34 313.27252:308 317.24677:52 335.25854:284 337.27997:52 573.43707:17 573.49084:119 573.52106:121 591.51459:34
DG 16:1_18:2	9.864911	608.5296	[M+NH4]+	Positive	C37H66O5	DG	BHGPPCIWDXQOMA-RUGCENDANA-N	CCCCCC\C=C/CCCCCCCC(=O)OCC(CO)OC(=O)CCCCCCC\C=C/C\C=C/CCCCC	11_RIKEN IMS Sciex Mouse tissues_Mouse_White adipose tissue_pos%1498	69	71.05112:35 73.075:17 79.05259:52 81.06534:69 81.06913:134 83.08549:100 85.06324:35 89.06337:17 91.05708:69 93.0715:88 95.0806:69 95.08471:120 97.06281:52 97.10149:100 97.94633:35 101.06034:17 107.08161:69 109.10251:97 111.11125:52 113.09656:35 117.07286:15 119.08448:34 121.10242:89 123.1171:116 125.10133:52 127.10932:35 133.09491:52 135.10712:17 135.11528:95 137.12787:52 139.11067:52 147.11615:86 147.13316:17 149.13196:93 151.14941:69 153.12141:35 161.12656:34 161.13367:93 163.14806:87 165.16234:86 167.14365:35 169.10577:17 175.14433:69 177.16019:34 179.16881:34 189.1618:52 195.17683:35 219.19937:34 219.20975:98 219.22844:52 237.22556:89 243.23578:17 245.22588:93 263.23535:120 307.30356:17 309.24393:69 311.25967:528 319.26035:52 335.2529:35 337.26913:652 339.2966:86 463.32755:15 499.45218:69 517.46136:17 517.46771:35 571.68103:52 573.4798:405 591.48633:86 591.50336:86
DG 16:1_18:3	9.342947	606.5073	[M+NH4]+	Positive	C37H64O5	DG	UUPFPLJLQPYEKS-MVXJGUQMNA-N	CCCCCC\C=C/CCCCCCCC(=O)OCC(CO)OC(=O)CCCCCCC\C=C/C\C=C/C\C=C/CC	11_RIKEN IMS Sciex Mouse tissues_Mouse_White adipose tissue_pos%1491	32	71.0843:17 81.06921:35 95.07796:17 95.0848:35 107.08172:17 121.09328:17 131.08348:35 135.12193:35 149.13553:35 157.09865:15 175.14821:15 193.76302:15 219.21411:15 257.20651:15 261.23022:86 275.25894:15 309.22699:17 309.23438:86 311.23773:34 311.25504:111 311.27484:105 317.2366:17 335.23523:17 335.25836:90 336.20917:17 337.26947:91 337.29523:52 421.33167:15 484.69128:15 571.47375:90 579.23785:15 589.47961:34
DG 18:2_16:3	8.954786	604.4953	[M+NH4]+	Positive	C37H62O5	DG	ZGIKPSJBQSFAIO-BAYANWAKNA-N	CCCCC\C=C/C\C=C/CCCCCCCC(=O)OCC(CO)OC(=O)CCCCC\C=C/C\C=C/C\C=C/CC	11_RIKEN IMS Sciex Mouse tissues_Mouse_White adipose tissue_pos%1480	5	79.05265:15 269.06757:15 307.21777:17 337.26682:17 569.44708:17
DG 18:2_16:4	8.639833	602.4733	[M+NH4]+	Positive	C37H60O5	DG	KCHNWGJXHNEANR-QRRDYUSSNA-N	CCCCC\C=C/C\C=C/CCCCCCCC(=O)OCC(CO)OC(=O)CC\C=C/C\C=C/C\C=C/C\C=C/CC	11_RIKEN IMS Sciex Mouse tissues_Mouse_White adipose tissue_pos%1469	8	129.05191:15 135.11351:15 203.19055:15 251.2002:15 305.21475:35 337.26379:52 487.40524:15 567.44342:35
DG 16:0_19:0	13.05942	628.5886	[M+NH4]+	Positive	C38H74O5	DG	TVBYXINKQLMIOR-UHFFFAOYNA-N	CCCCCCCCCCCCCCCCCCC(=O)OC(CO)COC(=O)CCCCCCCCCCCCCCC	11_RIKEN IMS Sciex Mouse tissues_Mouse_White adipose tissue_pos%1576	7	167.13812:15 281.285:17 313.27936:91 355.32492:52 383.34238:15 593.55481:96 593.57874:90
DG 17:0_18:1	12.54502	626.5758	[M+NH4]+	Positive	C38H72O5	DG	CPYYIMXJKFANHS-ZPHPHTNENA-N	CCCCCCCCCCCCCCCCC(=O)OCC(CO)OC(=O)CCCCCCC\C=C/CCCCCCCC	11_RIKEN IMS Sciex Mouse tissues_Mouse_White adipose tissue_pos%1564	22	81.0691:17 87.03936:7 95.07785:9 100.8391:7 135.10225:9 151.1667:7 205.2009:7 239.228:7 265.23944:9 299.2103:9 311.27972:9 313.27231:26 327.26132:17 327.28668:51 331.13162:7 339.27881:45 339.29431:50 353.28745:17 353.31381:26 422.98569:7 591.52112:43 591.53479:54
DG 17:0_18:1	12.2521	626.5788	[M+NH4]+	Positive	C38H72O5	DG	CPYYIMXJKFANHS-ZPHPHTNENA-N	CCCCCCCCCCCCCCCCC(=O)OCC(CO)OC(=O)CCCCCCC\C=C/CCCCCCCC	11_RIKEN IMS Sciex Mouse tissues_Mouse_White adipose tissue_pos%1565	3	327.30487:35 339.28439:35 591.48779:17
DG 17:0_18:2	11.41903	624.5553	[M+NH4]+	Positive	C38H70O5	DG	RUPMIWFCTJOGOR-OHNCOSGTNA-N	CCCCCCCCCCCCCCCCC(=O)OCC(CO)OC(=O)CCCCCCC\C=C/C\C=C/CCCCC	11_RIKEN IMS Sciex Mouse tissues_Mouse_White adipose tissue_pos%1554	35	79.05634:9 95.08475:26 97.1043:26 109.10111:17 119.08303:9 123.11563:17 133.09663:9 135.11049:17 147.11627:7 149.12524:17 161.12314:9 163.14822:17 165.16071:9 175.14636:17 181.15874:7 207.03127:7 235.21263:9 235.24489:9 245.2218:17 253.2476:9 256.71652:7 263.23798:26 271.26453:17 279.17023:7 295.10782:9 311.27249:7 325.29062:17 327.29196:141 331.53006:7 337.2413:9 337.25934:67 337.2851:71 338.49414:9 589.38135:9 589.51074:91
DG 17:1_18:1	11.2131	624.5584	[M+NH4]+	Positive	C38H70O5	DG	VZRUYZOUKQDWIP-YGGBKCGDNA-N	CCCCCCCC\C=C/CCCCCCCC(=O)OC(CO)COC(=O)CCCCCCC\C=C/CCCCCCC	11_RIKEN IMS Sciex Mouse tissues_Mouse_White adipose tissue_pos%1555	17	81.06647:15 95.08593:35 99.07925:15 126.66049:15 147.11086:15 167.14343:15 191.79782:15 247.23262:17 325.24429:17 325.26453:88 327.2886:86 337.25848:17 337.2662:52 339.28592:88 353.28677:17 511.83267:15 589.51599:102
DG 17:1_18:2	10.36946	622.5419	[M+NH4]+	Positive	C38H68O5	DG	DRDDPVBZYGRUBV-DAWNVERKNA-N	CCCCCCC\C=C/CCCCCCCC(=O)OCC(CO)OC(=O)CCCCCCC\C=C/C\C=C/CCCCC	11_RIKEN IMS Sciex Mouse tissues_Mouse_White adipose tissue_pos%1547	9	77.03677:15 221.18881:15 293.31998:15 323.26968:17 325.27237:69 327.29395:15 337.26648:52 393.17181:15 587.48529:34
DG 18:0_18:0	13.18509	642.6093	[M+NH4]+	Positive	C39H76O5	DG	UHUSDOQQWJGJQS-UHFFFAOYNA-N	CCCCCCCCCCCCCCCCCC(=O)OCC(CO)OC(=O)CCCCCCCCCCCCCCCCC	11_RIKEN IMS Sciex Mouse tissues_Mouse_White adipose tissue_pos%1642	11	71.08785:4 83.08558:6 97.10297:2 125.12813:2 137.12965:4 267.27167:6 285.27698:4 341.28903:11 341.29941:20 607.55054:23 607.57819:20
DG 18:0_18:1	12.9462	640.5905	[M+NH4]+	Positive	C39H74O5	DG	SAEPUUXWQQNLGN-ZZEZOPTANA-N	CCCCCCCCCCCCCCCCCC(=O)OCC(CO)OC(=O)CCCCCCC\C=C/CCCCCCCC	11_RIKEN IMS Sciex Mouse tissues_Mouse_White adipose tissue_pos%1635	58	71.08536:89 79.05253:35 81.07159:94 83.08927:114 85.10458:88 93.06466:17 93.06737:52 93.67041:15 95.08464:115 97.10004:91 99.11005:34 107.09024:35 109.10097:88 111.08309:52 111.12152:86 121.08537:17 121.10543:69 123.12168:87 127.11872:17 135.10866:17 135.11356:107 135.13312:17 137.13269:86 139.11552:52 149.13528:88 151.1476:69 153.12653:35 159.13699:17 165.11897:35 165.16583:35 195.17476:35 230.1507:15 237.21461:35 239.24071:86 247.24377:86 257.23761:17 265.25735:109 267.26889:89 275.26779:52 285.27887:88 293.29105:69 295.71707:15 311.27188:34 313.26691:226 313.28427:165 338.23288:35 339.28348:579 340.91806:35 341.30142:612 349.30984:17 367.30737:175 369.33951:69 603.66681:86 605.54962:1097 609.29993:35 610.18994:35 623.54456:17 623.56555:35
DG 18:0_18:1	11.72808	640.5947	[M+NH4]+	Positive	C39H74O5	DG	SAEPUUXWQQNLGN-ZZEZOPTANA-N	CCCCCCCCCCCCCCCCCC(=O)OCC(CO)OC(=O)CCCCCCC\C=C/CCCCCCCC	11_RIKEN IMS Sciex Mouse tissues_Mouse_White adipose tissue_pos%1636	9	263.69736:15 339.29645:17 340.28659:35 341.30667:34 369.27759:17 397.33453:15 521.46307:52 604.5528:17 605.55664:35
DG 18:0_18:2	12.19236	638.5743	[M+NH4]+	Positive	C39H72O5	DG	AJMZUFBKADIAKC-MLWYYCKJNA-N	CCCCCCCCCCCCCCCCCC(=O)OCC(CO)OC(=O)CCCCCCC\C=C/C\C=C/CCCCC	11_RIKEN IMS Sciex Mouse tissues_Mouse_White adipose tissue_pos%1625	47	71.08536:35 75.04826:15 79.05004:17 81.06781:69 85.102:52 86.90723:15 95.08739:86 97.10144:52 99.11705:15 105.06948:17 109.10392:86 111.11711:35 113.14125:15 121.11163:17 133.09485:17 133.10133:17 135.1201:52 141.12598:17 147.1212:35 151.15454:35 161.11937:17 161.13005:52 163.15338:52 165.16049:35 175.14427:17 177.16574:17 203.17467:35 227.21133:15 245.23242:52 249.27242:15 263.23074:69 263.23303:87 265.25061:35 267.26901:52 285.27899:35 305.00665:15 336.20108:17 337.27939:258 339.28879:94 339.32498:52 341.30676:245 342.5256:17 349.59576:15 365.28909:17 540.58844:15 603.54651:245 611.03241:15
DG 18:1_18:1	11.94802	638.5767	[M+NH4]+	Positive	C39H72O5	DG	AFSHUZFNMVJNKX-CLFAGFIQNA-N	CCCCCCCC\C=C/CCCCCCCC(=O)OCC(CO)OC(=O)CCCCCCC\C=C/CCCCCCCC	11_RIKEN IMS Sciex Mouse tissues_Mouse_White adipose tissue_pos%1626	63	71.04753:52 71.08537:98 79.05254:35 79.06126:17 81.07034:100 83.08672:100 85.06837:52 93.06603:52 93.07009:93 95.08466:107 97.10144:131 107.08591:69 109.09953:94 111.08164:69 111.11417:86 113.09203:17 115.07983:35 121.09158:17 121.10084:101 123.11705:88 125.09344:52 133.1078:17 135.1136:115 137.12782:52 139.10069:34 139.11392:52 145.95996:15 149.1302:100 149.97574:15 151.14592:87 153.13005:69 163.14981:87 165.15329:34 165.16951:69 167.14723:34 169.1568:35 177.13962:17 177.16762:69 177.17508:17 181.16417:35 191.177:52 205.19272:17 205.19875:35 215.85672:15 247.24391:112 265.25522:141 307.33307:17 311.26215:69 337.27686:52 338.21762:34 339.29141:2237 340.83542:52 341.30679:52 342.77228:35 348.47702:35 358.0506:15 365.33203:17 367.32373:52 511.50009:17 601.65314:34 603.53284:882 604.57727:35 621.54346:69
DG 18:1_18:2	10.93087	636.5622	[M+NH4]+	Positive	C39H70O5	DG	BLZVZPYMHLXLHG-RQOIEFAZNA-N	CCCCCCCC\C=C/CCCCCCCC(=O)OCC(CO)OC(=O)CCCCCCC\C=C/C\C=C/CCCCC	11_RIKEN IMS Sciex Mouse tissues_Mouse_White adipose tissue_pos%1616	139	71.08406:86 77.04034:52 79.05366:99 81.06895:176 83.08531:169 85.10056:86 91.05019:69 93.06859:103 95.08313:249 97.10405:116 99.08199:69 105.06069:17 105.06644:69 107.08429:145 109.10228:282 111.07998:89 111.11398:95 113.09334:52 119.07505:17 119.08882:86 121.09909:183 123.07951:35 123.1184:110 125.0948:91 127.11065:34 131.08308:35 133.09303:69 133.10112:100 135.11664:267 137.09311:52 137.13087:116 139.10873:91 141.12741:86 143.14218:35 147.11417:104 149.12825:162 151.11292:52 151.14395:100 153.12981:88 155.13908:69 157.12456:35 159.1138:35 161.12802:100 163.14417:136 165.12418:34 165.16383:97 167.14334:90 171.1102:17 173.13229:34 175.14586:109 177.16359:88 179.17786:90 181.16199:86 187.14346:35 189.15952:69 191.17668:88 193.15192:34 199.14445:34 201.15834:35 203.18634:86 205.19438:52 207.16385:52 209.19141:35 215.18723:17 221.1864:35 241.17712:17 243.20255:17 245.22105:216 247.25012:129 249.19232:52 261.22501:35 263.23715:358 265.23422:87 265.24792:226 277.24887:34 283.26157:52 293.25952:35 297.2381:35 301.28973:35 303.23792:34 307.25635:35 311.25668:52 319.26233:88 321.27271:52 323.24652:52 325.27698:52 331.33752:35 333.944:17 336.21857:52 336.23914:69 337.27374:2589 337.33038:51 338.23254:86 338.68149:35 339.29086:2500 340.04044:52 341.24149:52 341.73129:52 342.67825:35 344.69583:35 347.33328:35 349.23871:35 351.23343:35 353.29181:52 355.30072:35 357.29675:52 363.37186:17 379.30792:34 381.33185:35 391.28256:35 395.27643:35 397.28653:35 403.36722:17 409.32666:35 415.35266:35 421.36224:35 431.41684:35 433.38828:52 435.37589:35 443.4191:35 447.42679:17 475.37976:52 489.41626:34 507.46631:35 509.46179:34 517.43182:17 527.45239:34 527.48138:146 535.43158:35 543.88599:17 545.48328:96 573.37817:15 599.62421:52 599.6723:34 600.55872:35 601.52142:1518 602.52277:35 605.03839:35 619.52661:166
DG 16:0_20:4	10.66574	634.5424	[M+NH4]+	Positive	C39H68O5	DG	GYMMHHODMBOFGD-JAXHXWBXNA-N	CCCCCCCCCCCCCCCC(=O)OCC(CO)OC(=O)CCCCCC\C=C/C\C=C/C\C=C/C\C=C/CC	11_RIKEN IMS Sciex Mouse tissues_Mouse_White adipose tissue_pos%1607	14	91.05441:17 93.07151:17 133.09492:17 163.42766:15 203.17474:17 213.15779:15 269.22845:35 313.24728:17 313.27954:97 346.21353:15 361.27423:52 597.61102:15 599.50159:34 607.4566:15
DG 18:2_18:2	10.13117	634.5454	[M+NH4]+	Positive	C39H68O5	DG	MQGBAQLIFKSMEM-MAZCIEHSNA-N	CCCCC\C=C/C\C=C/CCCCCCCC(=O)OCC(CO)OC(=O)CCCCCCC\C=C/C\C=C/CCCCC	11_RIKEN IMS Sciex Mouse tissues_Mouse_White adipose tissue_pos%1608	217	71.04869:52 71.08534:69 77.03183:17 77.03922:52 79.05251:109 81.07031:278 83.0509:52 83.08542:144 85.06575:69 85.10068:90 86.81179:15 91.05298:93 93.07006:225 95.08599:237 97.06548:91 97.10002:224 99.08211:97 103.04086:17 105.07088:95 107.08442:116 109.09948:181 111.08012:91 111.11559:86 113.09646:69 117.07427:17 119.08437:155 121.10078:252 123.07809:52 123.11855:143 125.09494:86 127.07127:17 127.10763:52 129.06946:34 131.08484:90 133.09966:178 135.11679:171 137.09654:89 137.13431:206 139.10724:69 141.08925:34 141.12257:52 145.10379:96 147.11603:191 149.13013:151 151.11136:88 151.14929:109 153.13518:91 155.14101:52 157.10187:69 159.11751:97 161.13354:167 163.11209:88 163.14792:157 165.12616:86 165.1604:90 167.13988:69 173.13248:86 175.14418:153 177.16377:105 179.1405:99 179.17616:96 181.1584:86 183.37747:17 187.14941:86 189.17322:104 191.173:52 193.1638:52 193.20474:35 195.13945:34 199.1407:34 201.16252:52 203.18454:88 205.1946:52 207.17415:86 209.14091:17 213.15349:69 215.17509:52 217.19592:52 219.20956:69 221.22417:88 223.17883:52 227.16048:34 227.18373:34 231.20503:34 233.21606:52 235.19923:34 241.17082:34 241.18172:52 243.21371:98 245.22787:500 247.20845:86 247.24373:86 249.19257:86 251.20683:34 253.20689:35 255.20593:52 257.21732:34 259.21402:34 261.21844:143 263.23514:285 265.25275:86 266.18091:17 269.21667:34 273.16599:17 275.17932:17 275.23517:69 277.22577:34 279.20477:52 279.23758:69 283.22879:52 285.2717:35 287.24829:34 289.24838:87 291.22192:35 293.24539:34 295.2373:17 299.24136:35 301.24863:52 303.26993:52 305.24655:69 309.2511:35 311.2446:69 313.24948:35 315.27072:34 317.24106:86 317.25854:87 319.24506:52 319.26761:92 319.30771:34 321.23779:34 321.28555:34 323.2569:52 325.26715:86 327.31406:35 329.27835:34 331.30466:86 335.26547:189 336.22913:91 337.27402:4912 338.24573:52 339.28601:311 339.45135:35 341.38428:52 342.19583:52 343.31488:52 345.27963:52 345.31088:52 349.22589:34 349.27832:69 351.27841:34 353.2605:52 353.28949:69 355.33273:35 357.28909:34 359.29071:69 359.33856:69 363.28931:69 365.3237:52 371.33124:35 373.30399:34 373.35275:34 375.31458:35 377.31693:52 379.2973:34 381.33765:35 387.34518:69 387.3645:69 391.30231:34 393.2912:34 395.35205:34 397.31482:17 401.37018:52 403.33093:34 405.34732:34 407.33472:52 409.36389:34 413.33755:69 417.35046:35 419.33548:34 423.29651:17 427.39215:52 431.3735:34 437.33322:35 445.40921:52 447.34409:34 449.35153:52 459.375:34 461.4213:35 467.36908:35 473.41293:17 477.39737:34 487.37418:52 487.41751:52 491.37015:52 505.3963:87 505.43414:52 507.45721:69 511.75027:15 515.41486:52 519.39929:182 519.43445:52 521.45331:17 525.45776:118 529.41943:35 533.383:34 541.53406:17 543.47113:120 561.48566:69 573.50958:17 581.49036:34 597.60706:52 597.65161:52 599.4942:1296 601.13324:52 603.7218:35 617.47968:498 627.6521:15
DG 18:2_18:3	9.557211	632.5269	[M+NH4]+	Positive	C39H66O5	DG	PGXBELQFNRPKBC-DYXXURTGNA-N	CCCCC\C=C/C\C=C/CCCCCCCC(=O)OCC(CO)OC(=O)CCCCCCC\C=C/C\C=C/C\C=C/CC	11_RIKEN IMS Sciex Mouse tissues_Mouse_White adipose tissue_pos%1597	40	79.05377:17 81.07033:52 85.07352:17 93.07549:35 95.08328:69 105.07092:17 107.08881:35 121.11164:52 131.07849:17 131.08492:17 133.0965:52 147.12123:35 149.13193:52 155.14461:15 159.1194:52 161.13188:17 165.17494:15 173.13446:17 187.13997:15 211.95142:15 233.22485:17 241.1776:17 243.20958:35 245.20396:17 261.21872:52 263.23996:52 291.23181:15 317.23892:35 335.23505:17 335.25302:145 336.20639:17 337.26669:297 351.29724:15 503.38116:15 541.4043:17 559.49762:15 597.48108:95 597.50848:88 615.46094:17 615.49921:52
DG 18:2_18:4	9.136238	630.5012	[M+NH4]+	Positive	C39H64O5	DG	BYLXXZYUDXCZFN-MDCIFNJCNA-N	CCCCC\C=C/C\C=C/CCCCCCCC(=O)OCC(CO)OC(=O)CCCC\C=C/C\C=C/C\C=C/C\C=C/CC	11_RIKEN IMS Sciex Mouse tissues_Mouse_White adipose tissue_pos%1584	10	145.09535:17 163.15332:15 245.23238:15 319.25778:15 333.26569:17 337.26651:69 501.37851:15 595.43591:17 595.48041:69 613.45123:17
DG 18:2_18:4	9.12925	630.5176	[M+NH4]+	Positive	C39H64O5	DG	BYLXXZYUDXCZFN-MDCIFNJCNA-N	CCCCC\C=C/C\C=C/CCCCCCCC(=O)OCC(CO)OC(=O)CCCC\C=C/C\C=C/C\C=C/C\C=C/CC	11_RIKEN IMS Sciex Mouse tissues_Mouse_White adipose tissue_pos%1586	5	263.24005:15 333.23779:17 335.25311:52 337.28482:35 595.4671:17
DG 19:0_18:1	13.08492	654.5989	[M+NH4]+	Positive	C40H76O5	DG	AAEVAJRFOCLWAW-ZZEZOPTANA-N	CCCCCCCCCCCCCCCCCCC(=O)OCC(CO)OC(=O)CCCCCCC\C=C/CCCCCCCC	11_RIKEN IMS Sciex Mouse tissues_Mouse_White adipose tissue_pos%1685	22	107.08735:17 149.13016:17 163.14259:17 205.21474:15 247.23058:35 261.25931:15 265.25281:35 285.23862:15 303.98605:15 313.26941:35 327.30908:35 335.07812:15 339.28351:106 341.30405:52 347.16382:15 355.24033:17 355.32492:100 358.42737:17 367.33163:17 549.47418:15 619.49933:34 619.55518:131
DG 18:1_19:1	12.72878	652.5876	[M+NH4]+	Positive	C40H74O5	DG	KIFCHBUQPNLHPD-AUYXYSRINA-N	CCCCCCCCC\C=C/CCCCCCCC(=O)OC(CO)COC(=O)CCCCCCC\C=C/CCCCCCCC	11_RIKEN IMS Sciex Mouse tissues_Mouse_White adipose tissue_pos%1680	10	85.92687:15 121.10242:15 247.22188:17 319.26285:15 337.28201:35 339.28369:86 353.29242:17 353.30823:69 358.15677:15 617.56732:52
DG 19:0_18:2	12.84422	652.5873	[M+NH4]+	Positive	C40H74O5	DG	GGMTUUDHAGHJRD-MLWYYCKJNA-N	CCCCCCCCCCCCCCCCCCC(=O)OCC(CO)OC(=O)CCCCCCC\C=C/C\C=C/CCCCC	11_RIKEN IMS Sciex Mouse tissues_Mouse_White adipose tissue_pos%1679	12	79.05136:15 133.10634:15 226.84821:15 337.26706:86 337.2825:69 355.29391:17 355.323:89 422.94559:15 617.50568:34 617.53705:91 617.57538:52 635.38263:17
DG 19:1_18:2	11.58416	650.5649	[M+NH4]+	Positive	C40H72O5	DG	HGRBHQLJMFPYBZ-ATEMJZPONA-N	CCCCCCCCC\C=C/CCCCCCCC(=O)OCC(CO)OC(=O)CCCCCCC\C=C/C\C=C/CCCCC	11_RIKEN IMS Sciex Mouse tissues_Mouse_White adipose tissue_pos%1669	11	85.09307:15 277.26389:15 337.25436:17 337.26724:133 351.29254:17 353.31421:86 355.30469:15 401.34607:15 615.50372:17 615.51764:69 650.5141:17
DG O-19:2_18:2	10.93784	634.5749	[M+NH4]+	Positive	C40H72O4	EtherDG	NDNXNLQCEBLTHI-WSWSJYIXNA-N	CCCCCC\C=C/C\C=C/CCCCCCCCOCC(CO)OC(=O)CCCCCCC\C=C/C\C=C/CCCCC	11_RIKEN IMS Sciex Mouse tissues_Mouse_White adipose tissue_pos%1610	2	177.17139:15 337.26657:17
DG 20:0_18:1	13.20708	668.624	[M+NH4]+	Positive	C41H78O5	DG	OTBWOSZDBGKQNH-UZYVYHOENA-N	CCCCCCCCCCCCCCCCCCCC(=O)OCC(CO)OC(=O)CCCCCCC\C=C/CCCCCCCC	11_RIKEN IMS Sciex Mouse tissues_Mouse_White adipose tissue_pos%1752	17	81.06894:35 97.09851:17 111.11545:15 257.25528:15 279.22327:15 313.26901:69 321.34308:17 339.28568:90 341.32437:34 367.33118:52 369.32025:34 369.33643:69 395.34888:86 631.78326:15 633.57886:127 633.61414:91 635.44061:17
DG 18:1_20:1	12.99473	666.6063	[M+NH4]+	Positive	C41H76O5	DG	AKCNIDZVBDSVNW-HWSICPKZNA-N	CCCCCCCC\C=C/CCCCCCCCCC(=O)OC(CO)COC(=O)CCCCCCC\C=C/CCCCCCCC	11_RIKEN IMS Sciex Mouse tissues_Mouse_White adipose tissue_pos%1742	29	71.08543:69 81.07041:52 83.08679:34 95.0861:52 97.10152:52 109.09814:34 121.09474:17 121.11017:17 127.11726:15 135.11041:52 151.15463:17 163.1481:69 237.2213:17 247.25722:34 265.25528:69 275.27966:52 293.30573:52 311.25235:34 337.25891:34 338.26413:35 339.28375:298 366.19846:17 367.30768:376 369.33981:34 392.15485:15 395.35242:69 631.57294:315 631.60815:217 649.60089:35
DG 20:1_18:2	12.36008	664.5947	[M+NH4]+	Positive	C41H74O5	DG	YTBITHSVLHBAPO-FSZVMMKHNA-N	CCCCCCCC\C=C/CCCCCCCCCC(=O)OCC(CO)OC(=O)CCCCCCC\C=C/C\C=C/CCCCC	11_RIKEN IMS Sciex Mouse tissues_Mouse_White adipose tissue_pos%1729	40	79.05761:4 81.07169:22 83.08809:17 85.09562:9 95.08612:17 97.09877:17 105.07533:13 107.08601:9 109.10403:13 111.12461:9 121.0994:13 123.12337:9 133.09982:13 135.11371:22 137.13942:13 139.11073:9 147.11621:17 161.13731:9 165.16422:13 175.14812:22 177.16774:9 193.16016:9 199.15678:4 245.22598:17 263.2309:22 275.27972:13 291.27014:9 293.27695:22 325.28525:9 337.26157:110 337.31049:13 339.28641:22 365.28394:9 365.30002:13 367.3212:79 531.44202:4 573.5506:9 629.5481:77 630.56543:9 647.57227:22
DG 18:0_20:4	12.08549	662.577	[M+NH4]+	Positive	C41H72O5	DG	BRKLTVAHEPCGNK-ZKVKLVECNA-N	CCCCCCCCCCCCCCCCCC(=O)OCC(CO)OC(=O)CCCCCC\C=C/C\C=C/C\C=C/C\C=C/CC	11_RIKEN IMS Sciex Mouse tissues_Mouse_White adipose tissue_pos%1720	29	83.08815:6 91.05585:12 100.81671:5 119.08005:6 129.05222:6 133.10641:6 143.0873:6 157.09872:6 161.12857:12 171.11812:6 171.12361:6 175.1149:6 185.12738:12 191.17732:12 199.13919:6 199.16096:6 203.17703:29 215.17972:12 259.24399:12 269.22424:29 285.29135:17 287.23709:23 341.27887:11 341.29443:66 344.65271:5 361.28012:23 427.43091:5 627.53076:17 627.56586:6
DG 18:2_20:2	11.31131	662.5698	[M+NH4]+	Positive	C41H72O5	DG	KWDLZBOFKFWNKF-QWRCKZSHNA-N	CCCCC\C=C/C\C=C/CCCCCCCCCC(=O)OC(CO)COC(=O)CCCCCCC\C=C/C\C=C/CCCCC	11_RIKEN IMS Sciex Mouse tissues_Mouse_White adipose tissue_pos%1718	35	83.09065:17 95.08067:9 117.07145:7 123.11411:9 133.09505:9 143.10236:7 145.10408:9 167.14204:7 173.13469:9 181.67638:7 187.13255:9 229.19475:7 243.20334:9 248.33932:7 261.21906:17 271.24152:17 275.18466:9 289.24908:17 305.2326:9 317.26181:9 335.25092:26 337.28003:43 339.29462:45 345.27267:9 363.25815:9 363.2822:43 365.30853:43 367.30826:34 374.18341:7 485.46704:7 553.49359:9 553.51007:9 627.53088:44 636.92151:7 645.53711:17
DG 18:2_20:2	11.21731	662.5753	[M+NH4]+	Positive	C41H72O5	DG	KWDLZBOFKFWNKF-QWRCKZSHNA-N	CCCCC\C=C/C\C=C/CCCCCCCCCC(=O)OC(CO)COC(=O)CCCCCCC\C=C/C\C=C/CCCCC	11_RIKEN IMS Sciex Mouse tissues_Mouse_White adipose tissue_pos%1719	23	93.07:17 95.08456:69 109.10235:15 121.09763:17 133.09634:17 137.44482:15 147.12276:52 151.47354:15 169.15115:15 183.10022:15 230.19951:15 287.2482:17 319.01196:15 337.27393:114 365.2807:17 365.29947:92 454.16254:15 499.39218:15 553.51178:15 589.55005:15 627.55011:88 627.58173:17 645.56372:34
DG 16:0_22:5	10.83007	660.5624	[M+NH4]+	Positive	C41H70O5	DG	VLJIZFHHJAQUNJ-SFVLIGPRNA-N	CCCCCCCCCCCCCCCC(=O)OCC(CO)OC(=O)CCCCC\C=C/C\C=C/C\C=C/C\C=C/C\C=C/CC	11_RIKEN IMS Sciex Mouse tissues_Mouse_White adipose tissue_pos%1712	21	91.05299:17 105.07091:35 111.08015:15 152.10092:15 165.15331:15 189.16179:17 199.15471:17 225.16124:15 238.09256:15 253.18927:17 285.23645:17 295.23517:35 307.22006:15 313.26965:89 339.26828:17 339.29669:34 387.26834:52 387.29318:69 543.43915:15 625.52905:52 643.5636:17
DG 16:0_22:6	10.48687	658.5425	[M+NH4]+	Positive	C41H68O5	DG	BXVYQJJBMVVALQ-LGFBOSHVNA-N	CCCCCCCCCCCCCCCC(=O)OCC(CO)OC(=O)CC\C=C/C\C=C/C\C=C/C\C=C/C\C=C/C\C=C/CC	11_RIKEN IMS Sciex Mouse tissues_Mouse_White adipose tissue_pos%1703	31	81.07672:17 83.99563:15 85.10337:52 93.06207:17 109.1011:15 117.07142:17 131.08826:35 149.13037:35 155.08189:15 159.11249:17 166.07396:15 173.13834:35 175.14265:35 187.15169:52 195.10457:15 201.1629:52 213.1662:35 227.17572:52 239.23682:35 255.18629:15 265.19391:52 267.21442:17 293.2244:34 300.64105:15 311.22549:34 313.27499:178 385.24292:17 385.26218:52 545.90442:15 623.48297:34 641.50958:17
DG 18:2_20:4	10.10212	658.5341	[M+NH4]+	Positive	C41H68O5	DG	XQKXAZZSUMABAU-DMQHYRIXNA-N	CCCCC\C=C/C\C=C/CCCCCCCC(=O)OCC(CO)OC(=O)CCCCCC\C=C/C\C=C/C\C=C/C\C=C/CC	11_RIKEN IMS Sciex Mouse tissues_Mouse_White adipose tissue_pos%1700	13	79.0601:15 95.08748:35 107.08891:17 129.05688:15 189.16386:15 199.14694:17 265.18692:15 335.25061:17 335.2583:17 337.27716:86 361.25583:17 562.9032:15 623.51398:35
DG 16:1_22:6	9.6468	656.5277	[M+NH4]+	Positive	C41H66O5	DG	HVNZXEWOOPDEBR-LSTLUVPYNA-N	CCCCCC\C=C/CCCCCCCC(=O)OCC(CO)OC(=O)CC\C=C/C\C=C/C\C=C/C\C=C/C\C=C/C\C=C/CC	11_RIKEN IMS Sciex Mouse tissues_Mouse_White adipose tissue_pos%1691	6	133.10625:15 175.15547:15 263.16257:15 293.23602:35 311.26715:93 385.28366:52
DG 18:2_20:5	9.480247	656.5268	[M+NH4]+	Positive	C41H66O5	DG	NJMRNAUCBISRLW-WJFLDVDQNA-N	CCCCC\C=C/C\C=C/CCCCCCCC(=O)OCC(CO)OC(=O)CCC\C=C/C\C=C/C\C=C/C\C=C/C\C=C/CC	11_RIKEN IMS Sciex Mouse tissues_Mouse_White adipose tissue_pos%1690	26	81.07024:35 105.07366:15 127.38438:15 133.09793:17 133.10602:35 149.10432:17 159.11386:35 163.11377:17 163.1478:17 171.11026:35 175.1552:35 183.11156:17 197.13684:15 201.16039:52 245.22772:17 263.24179:35 267.21368:52 285.23837:35 291.21936:15 337.27643:143 339.29614:35 359.23999:34 359.26926:34 442.87012:15 621.50415:35 639.5094:35
DG 22:1_18:2	13.0602	692.6111	[M+NH4]+	Positive	C43H78O5	DG	ZLQICTBXADUIDP-YZCPFKTINA-N	CCCCCCCC\C=C/CCCCCCCCCCCC(=O)OCC(CO)OC(=O)CCCCCCC\C=C/C\C=C/CCCCC	11_RIKEN IMS Sciex Mouse tissues_Mouse_White adipose tissue_pos%1867	16	81.06654:17 107.08733:15 147.10753:17 235.2057:15 291.27219:15 319.27014:17 337.25085:34 337.27402:100 339.29376:17 393.28842:17 393.30789:17 395.36041:96 577.53351:15 657.56702:93 657.57776:110 675.57678:17
DG 18:1_22:5	10.97898	686.5719	[M+NH4]+	Positive	C43H72O5	DG	OPNGKSOAWMNPIR-LKVUMQLBNA-N	CCCCCCCC\C=C/CCCCCCCC(=O)OCC(CO)OC(=O)CCCCC\C=C/C\C=C/C\C=C/C\C=C/C\C=C/CC	11_RIKEN IMS Sciex Mouse tissues_Mouse_White adipose tissue_pos%1840	10	123.08126:15 151.14075:15 183.11369:35 265.26434:15 339.27591:17 339.29141:34 387.27094:17 387.29855:35 569.45667:15 651.51813:35
DG 18:1_22:6	10.61639	684.5558	[M+NH4]+	Positive	C43H70O5	DG	ZILMKERHGSKQBG-HILQMKNTNA-N	CCCCCCCC\C=C/CCCCCCCC(=O)OCC(CO)OC(=O)CC\C=C/C\C=C/C\C=C/C\C=C/C\C=C/C\C=C/CC	11_RIKEN IMS Sciex Mouse tissues_Mouse_White adipose tissue_pos%1834	17	93.07143:17 109.09951:17 157.09842:15 171.11044:17 175.15353:35 195.118:15 215.16902:17 241.14915:15 339.26035:17 339.29395:104 341.02179:52 355.05276:17 385.26151:52 429.08734:17 474.97385:15 649.44342:17 649.55066:34
DG 18:2_22:5	10.16742	684.5631	[M+NH4]+	Positive	C43H70O5	DG	LRHVZVQHYQOHJX-KXVSDDNQNA-N	CCCCC\C=C/C\C=C/CCCCCCCC(=O)OCC(CO)OC(=O)CCCCC\C=C/C\C=C/C\C=C/C\C=C/C\C=C/CC	11_RIKEN IMS Sciex Mouse tissues_Mouse_White adipose tissue_pos%1835	25	100.66172:15 113.05925:15 123.11863:35 128.06294:15 137.12947:17 153.08669:15 167.14906:15 175.13873:17 187.14186:17 213.15976:17 221.07623:17 245.24121:15 295.2182:17 311.24976:17 337.27167:52 337.31287:17 355.05807:17 365.2998:15 387.30402:52 429.07861:17 569.54364:15 602.45477:35 649.46124:17 649.51843:52 667.53436:52
DG 18:2_22:6	9.864911	682.5472	[M+NH4]+	Positive	C43H68O5	DG	GPMAAGRGFWBOSO-LNYCXSEGNA-N	CCCCC\C=C/C\C=C/CCCCCCCC(=O)OCC(CO)OC(=O)CC\C=C/C\C=C/C\C=C/C\C=C/C\C=C/C\C=C/CC	11_RIKEN IMS Sciex Mouse tissues_Mouse_White adipose tissue_pos%1824	39	79.05019:15 83.08304:35 93.06755:17 117.05782:17 117.06996:17 128.95662:15 143.08223:17 143.09398:17 147.11972:17 159.10014:17 161.13387:35 169.09685:17 169.10414:17 185.13495:35 189.1601:17 203.13898:15 213.12933:17 245.22177:15 255.17282:17 293.23636:35 309.21716:15 337.24121:17 337.28241:137 385.25104:17 385.26755:86 403.27539:15 496.23282:17 497.25183:52 527.47638:15 552.30267:34 553.31494:69 608.37012:17 608.37708:35 609.42218:34 647.49426:52 647.52637:52 665.43164:34 665.45337:86 665.53656:34
DG 18:1_24:1	13.45367	722.6725	[M+NH4]+	Positive	C45H84O5	DG	BVIZSFASCONFQJ-BJSHFZDTNA-N	CCCCCCCCCC\C=C/CCCCCCCCCCCC(=O)OC(CO)COC(=O)CCCCCCC\C=C/CCCCCCCC	11_RIKEN IMS Sciex Mouse tissues_Mouse_White adipose tissue_pos%2018	14	95.08868:17 186.95175:15 321.31305:15 337.26355:35 339.28323:99 395.34348:17 423.354:17 423.36557:69 423.38574:69 425.37927:35 649.41406:15 687.61517:100 687.67401:113 695.03436:15
DG 18:2_24:5	11.14448	712.5822	[M+NH4]+	Positive	C45H74O5	DG	BKHJPAAUPMDBIM-BLLRJCFRNA-N	CCCCC\C=C/C\C=C/CCCCCCCC(=O)OCC(CO)OC(=O)CCCCCCC\C=C/C\C=C/C\C=C/C\C=C/C\C=C/CC	11_RIKEN IMS Sciex Mouse tissues_Mouse_White adipose tissue_pos%1963	13	81.07154:15 131.08641:17 162.13556:15 337.25598:17 337.26886:34 343.30969:15 415.30157:17 415.33017:35 439.29755:17 439.32401:35 503.40256:15 630.47675:17 677.5285:17
HexCer 18:1;2O/16:0	9.024841	700.5594	[M+H]+	Positive	C40H77NO8	HexCer-NS	VJLLLMIZEJJZTE-ORIPQNMZNA-N	CCCCCCCCCCCCCCCC(=O)NC(COC1OC(CO)C(O)C(O)C1O)C(O)\C=C\CCCCCCCCCCCCC	11_RIKEN IMS Sciex Mouse tissues_Mouse_White adipose tissue_pos%1904	18	208.03719:7 252.27293:17 264.25803:34 264.26486:65 272.00848:7 282.27396:17 282.29044:35 390.31015:7 444.32114:17 502.48151:35 508.33008:7 520.46472:9 520.4967:26 520.5191:43 618.35193:7 682.47363:9 682.56158:26 700.44781:9
LPC 16:0/0:0	6.17225	496.3426	[M+H]+	Positive	C24H50NO7P	LPC	ASWBNKHCZGQVJV-UHFFFAOYNA-N	CCCCCCCCCCCCCCCC(=O)OCC(O)COP([O-])(=O)OCC[N+](C)(C)C	11_RIKEN IMS Sciex Mouse tissues_Mouse_White adipose tissue_pos%1184	28	71.06764:34 71.07355:90 81.07036:52 83.08802:35 86.09723:251 95.08193:35 98.98446:86 103.78681:34 104.10567:529 105.25646:35 106.22125:35 124.98993:52 124.9962:174 151.14247:15 163.01726:52 166.0629:105 181.0226:52 183.50102:69 184.07141:1737 184.8638:35 186.35031:35 258.0954:69 258.11118:94 313.26947:141 419.22366:17 419.24377:69 478.30814:231 496.33521:491
LPC 16:1/0:0	5.654344	494.3259	[M+H]+	Positive	C24H48NO7P	LPC	LFUDDCMNKWEORN-KHPPLWFENA-N	CCCCCC\C=C/CCCCCCCC(=O)OCC(O)COP([O-])(=O)OCC[N+](C)(C)C	11_RIKEN IMS Sciex Mouse tissues_Mouse_White adipose tissue_pos%1179	5	87.33263:3 104.10561:14 184.0789:18 343.1304:3 494.31546:7
LPC 17:0/0:0	6.486364	510.36	[M+H]+	Positive	C25H52NO7P	LPC	SRRQPVVYXBTRQK-UHFFFAOYNA-N	CCCCCCCCCCCCCCCCC(=O)OCC(O)COP([O-])(=O)OCC[N+](C)(C)C	11_RIKEN IMS Sciex Mouse tissues_Mouse_White adipose tissue_pos%1211	7	95.0876:5 104.10732:23 184.07367:68 204.10768:5 327.28186:12 492.3511:6 510.34381:17
LPC 18:0/0:0	6.7839	524.374	[M+H]+	Positive	C26H54NO7P	LPC	IHNKQIMGVNPMTC-UHFFFAOYNA-N	CCCCCCCCCCCCCCCCCC(=O)OCC(O)COP([O-])(=O)OCC[N+](C)(C)C	11_RIKEN IMS Sciex Mouse tissues_Mouse_White adipose tissue_pos%1251	23	71.07596:69 80.97067:35 83.08806:17 86.09598:167 89.06073:15 104.09857:51 104.11002:353 124.99783:130 160.33359:15 163.02451:35 166.06299:86 181.02081:35 181.03969:17 183.51822:69 184.07341:851 193.34532:15 258.09552:34 258.11581:94 341.29651:98 447.28226:52 506.34628:115 506.36838:148 524.36578:358
LPC 18:1/0:0	6.293128	522.3616	[M+H]+	Positive	C26H52NO7P	LPC	YAMUFBLWGFFICM-SEYXRHQNNA-N	CCCCCCCC\C=C/CCCCCCCC(=O)OCC(O)COP([O-])(=O)OCC[N+](C)(C)C	11_RIKEN IMS Sciex Mouse tissues_Mouse_White adipose tissue_pos%1244	8	86.10121:17 104.10433:86 124.98848:17 166.05403:17 184.0773:127 445.27679:17 504.36041:35 522.35449:69
LPC 18:2	5.741055	520.3445	[M+H]+	Positive	C26H50NO7P	LPC	SPJFYYJXNPEZDW-UTJQPWESNA-N	CCCCC\C=C/C\C=C/CCCCCCCC(=O)OCC(O)COP([O-])(=O)OCC[N+](C)(C)C	11_RIKEN IMS Sciex Mouse tissues_Mouse_White adipose tissue_pos%1235	13	86.09725:44 88.81602:7 98.9845:17 124.99628:34 166.06303:17 184.05826:17 184.07158:152 185.028:9 188.09097:9 203.18484:7 502.31534:9 502.34677:26 520.35638:26
LPC 19:0/0:0	7.055047	538.3889	[M+H]+	Positive	C27H56NO7P	LPC	WYIMORDZGCUBAA-UHFFFAOYNA-N	CCCCCCCCCCCCCCCCCCC(=O)OCC(O)COP([O-])(=O)OCC[N+](C)(C)C	11_RIKEN IMS Sciex Mouse tissues_Mouse_White adipose tissue_pos%1293	10	86.08945:17 86.09856:17 104.10857:35 166.06476:15 184.06767:87 251.00037:15 328.96057:17 520.36865:17 520.375:17 538.36694:34
LPC 20:0/0:0	7.320191	552.4001	[M+H]+	Positive	C28H58NO7P	LPC	UATOAILWGVYRQS-UHFFFAOYNA-N	CCCCCCCCCCCCCCCCCCCC(=O)OCC(O)COP([O-])(=O)OCC[N+](C)(C)C	11_RIKEN IMS Sciex Mouse tissues_Mouse_White adipose tissue_pos%1334	8	104.09848:9 104.11565:17 136.09015:7 184.07895:34 438.3692:7 534.3941:9 552.38074:17 552.40381:26
LPC 20:1/0:0	6.859279	550.3884	[M+H]+	Positive	C28H56NO7P	LPC	YYSFWGQAKJTHRE-SEYXRHQNNA-N	CCCCCCCC\C=C/CCCCCCCCCC(=O)OCC(O)COP([O-])(=O)OCC[N+](C)(C)C	11_RIKEN IMS Sciex Mouse tissues_Mouse_White adipose tissue_pos%1329	7	104.10567:17 133.09326:7 184.06767:17 184.07909:26 295.10992:7 532.39636:9 550.39569:17
LPC 20:3	5.980339	546.3494	[M+H]+	Positive	C28H52NO7P	LPC	XUDGAAFUMTTZCO-QNEBEIHSNA-N	CC\C=C/C\C=C/C\C=C/CCCCCCCCCC(=O)OCC(O)COP([O-])(=O)OCC[N+](C)(C)C	11_RIKEN IMS Sciex Mouse tissues_Mouse_White adipose tissue_pos%1307	1	184.07526:17
LPC 20:4	5.722689	544.3411	[M+H]+	Positive	C28H50NO7P	LPC	GOMVPVRDBLLHQC-DOFZRALJNA-N	CC\C=C/C\C=C/C\C=C/C\C=C/CCCCCCC(=O)OCC(O)COP([O-])(=O)OCC[N+](C)(C)C	11_RIKEN IMS Sciex Mouse tissues_Mouse_White adipose tissue_pos%1302	10	86.08937:9 86.09718:35 124.9899:9 166.05928:9 184.06:26 184.07141:97 185.60442:17 192.96126:7 403.51163:9 544.35162:26
LPC 22:6	5.686928	568.3389	[M+H]+	Positive	C30H50NO7P	LPC	LSOWKZULVQWMLY-WSDBEMKQNA-N	CC\C=C/C\C=C/C\C=C/C\C=C/C\C=C/C\C=C/CCC(=O)OCC(O)COP([O-])(=O)OCC[N+](C)(C)C	11_RIKEN IMS Sciex Mouse tissues_Mouse_White adipose tissue_pos%1367	10	86.09198:6 86.09718:14 98.98441:3 124.99142:3 124.99927:14 183.49332:3 184.06749:96 506.13113:2 550.32904:6 568.34229:15
LPC 22:6/0:0	5.785666	568.3473	[M+H]+	Positive	C30H50NO7P	LPC	LSOWKZULVQWMLY-WSDBEMKQNA-N	CC\C=C/C\C=C/C\C=C/C\C=C/C\C=C/C\C=C/CCC(=O)OCC(O)COP([O-])(=O)OCC[N+](C)(C)C	11_RIKEN IMS Sciex Mouse tissues_Mouse_White adipose tissue_pos%1368	7	86.09485:13 97.06853:4 104.10593:25 184.06805:30 550.33728:9 568.32391:22 568.36401:22
LPC 26:0/0:0	8.75845	636.4944	[M+H]+	Positive	C34H70NO7P	LPC	WSDKRPCAPHRNNZ-UHFFFAOYNA-N	CCCCCCCCCCCCCCCCCCCCCCCCCC(=O)OCC(O)COP([O-])(=O)OCC[N+](C)(C)C	11_RIKEN IMS Sciex Mouse tissues_Mouse_White adipose tissue_pos%1614	9	104.10735:17 124.99806:6 184.06992:38 241.10616:5 559.42865:5 618.45752:12 618.54474:6 636.45081:11 636.48969:31
LPE 16:0	6.240716	454.2943	[M+H]+	Positive	C21H44NO7P	LPE	YVYMBNSKXOXSKW-UHFFFAOYNA-N	CCCCCCCCCCCCCCCC(=O)OCC(O)COP(O)(=O)OCCN	11_RIKEN IMS Sciex Mouse tissues_Mouse_White adipose tissue_pos%1000	2	132.08713:15 313.25952:17
LPE O-16:1	6.506472	438.2956	[M+H]+	Positive	C21H44NO6P	EtherLPE	RRTPYUGIBQLEDN-FPLPWBNLNA-N	CCCCCC\C=C/CCCCCCCCOCC(O)COP(O)(=O)OCCN	11_RIKEN IMS Sciex Mouse tissues_Mouse_White adipose tissue_pos%916	3	133.07903:5 266.28238:12 284.29745:6
LPE 18:0	6.845617	482.3231	[M+H]+	Positive	C23H48NO7P	LPE	BBYWOYAFBUOUFP-UHFFFAOYNA-N	CCCCCCCCCCCCCCCCCC(=O)OCC(O)COP(O)(=O)OCCN	11_RIKEN IMS Sciex Mouse tissues_Mouse_White adipose tissue_pos%1144	5	149.72334:5 223.08257:5 310.31018:17 341.29376:29 341.3093:23
LPE 18:1	6.365539	480.304	[M+H]+	Positive	C23H46NO7P	LPE	PYVRVRFVLRNJLY-KTKRTIGZNA-N	CCCCCCCC\C=C/CCCCCCCC(=O)OCC(O)COP(O)(=O)OCCN	11_RIKEN IMS Sciex Mouse tissues_Mouse_White adipose tissue_pos%1137	2	282.06653:15 339.29398:35
LPE 18:2	5.809439	478.2936	[M+H]+	Positive	C23H44NO7P	LPE	DBHKHNGBVGWQJE-HZJYTTRNNA-N	CCCCC\C=C/C\C=C/CCCCCCCC(=O)OCC(O)COP(O)(=O)OCCN	11_RIKEN IMS Sciex Mouse tissues_Mouse_White adipose tissue_pos%1128	3	100.38326:15 337.25891:17 337.27435:34
LPE 20:4	5.803321	502.2916	[M+H]+	Positive	C25H44NO7P	LPE	JPNPIRVRGLGTRE-LTKCOYKYNA-N	CC\C=C/C\C=C/C\C=C/C\C=C/CCCCCCC(=O)OCC(O)COP(O)(=O)OCCN	11_RIKEN IMS Sciex Mouse tissues_Mouse_White adipose tissue_pos%1194	2	95.08762:7 361.28287:9
LPE 22:6	5.761194	526.2938	[M+H]+	Positive	C27H44NO7P	LPE	XEVRBOQZSXWGQO-KUBAVDMBNA-N	CC\C=C/C\C=C/C\C=C/C\C=C/C\C=C/C\C=C/CCC(=O)OCC(O)COP(O)(=O)OCCN	11_RIKEN IMS Sciex Mouse tissues_Mouse_White adipose tissue_pos%1255	21	81.0754:17 91.05435:17 93.07145:17 105.0623:9 117.07129:9 117.07281:17 127.13615:7 129.06473:9 135.1152:17 143.08032:7 147.08717:9 157.10017:9 161.08199:9 171.12329:17 181.11128:7 185.13847:17 214.17036:7 354.27621:9 385.26971:54 387.32324:7 526.28125:9
MG 16:0	6.80735	348.3066	[M+NH4]+	Positive	C19H38O4	MG	QHZLMUACJMDIAE-UHFFFAOYNA-N	CCCCCCCCCCCCCCCC(=O)OCC(O)CO	11_RIKEN IMS Sciex Mouse tissues_Mouse_White adipose tissue_pos%567	18	71.08684:43 81.07066:17 85.09716:9 85.09975:35 91.04133:7 95.08092:34 97.1032:26 99.11744:7 109.09409:9 109.09995:17 123.1144:9 127.14613:17 177.1608:9 221.21886:9 239.233:17 257.24765:17 313.26321:26 313.28305:43
MG 18:0	7.381095	376.3433	[M+NH4]+	Positive	C21H42O4	MG	VBICKXHEKHSIBG-UHFFFAOYNA-N	CCCCCCCCCCCCCCCCCC(=O)OCC(O)CO	11_RIKEN IMS Sciex Mouse tissues_Mouse_White adipose tissue_pos%673	20	71.08556:89 79.05774:17 81.06803:110 83.08439:69 85.09963:89 91.05325:17 95.0808:34 95.08764:90 97.10031:52 109.10567:69 111.11887:52 123.11269:17 132.09715:15 165.15909:17 167.18208:35 249.2597:15 267.25818:69 285.27014:34 341.29196:69 341.31271:101
MG 26:4	7.983539	480.4057	[M+NH4]+	Positive	C29H50O4	MG	HZZOQGNNMUPCCV-LTKCOYKYNA-N	CC\C=C/C\C=C/C\C=C/C\C=C/CCCCCCCCCCCCC(=O)OCC(O)CO	11_RIKEN IMS Sciex Mouse tissues_Mouse_White adipose tissue_pos%1139	6	105.06952:15 147.12123:15 177.08737:17 366.37012:15 445.34442:17 445.38586:35
Unknown	8.862595	706.5449	[M+H]+	Positive	null	null	null	null	11_RIKEN IMS Sciex Mouse tissues_Mouse_White adipose tissue_pos%1931	15	82.06207:5 86.0972:29 124.99934:31 127.07291:5 166.06473:23 183.49916:17 184.07335:297 185.07558:34 186.0786:32 186.99419:12 232.52499:12 704.36572:6 706.53735:76 706.55597:61 706.58954:49
Unknown	8.430042	704.5227	[M+H]+	Positive	null	null	null	null	11_RIKEN IMS Sciex Mouse tissues_Mouse_White adipose tissue_pos%1922	15	86.10114:26 104.10856:17 104.11714:9 124.99782:43 166.05757:9 183.50305:17 184.07344:226 185.39632:17 186.07677:35 186.65114:9 187.72182:9 407.2901:7 494.31009:9 643.45007:7 704.51489:57
Unknown	9.190771	720.5527	[M+H]+	Positive	null	null	null	null	11_RIKEN IMS Sciex Mouse tissues_Mouse_White adipose tissue_pos%2002	6	124.99321:17 184.06787:153 313.27997:15 482.35712:15 601.21735:15 720.55664:93
PC 16:0_16:0	9.581489	734.5754	[M+H]+	Positive	C40H80NO8P	PC	KILNVBDSWZSGLL-UHFFFAOYNA-N	CCCCCCCCCCCCCCCC(=O)OCC(COP([O-])(=O)OCC[N+](C)(C)C)OC(=O)CCCCCCCCCCCCCCC	11_RIKEN IMS Sciex Mouse tissues_Mouse_White adipose tissue_pos%2087	14	86.09595:88 87.77889:15 124.99785:93 166.04497:17 166.05942:52 181.03409:15 184.07158:1329 184.67334:35 184.83537:35 478.32108:52 496.33905:52 551.47241:17 734.56421:454 734.57941:361
Unknown	10.13926	720.5975	[M+H]+	Positive	null	null	null	null	11_RIKEN IMS Sciex Mouse tissues_Mouse_White adipose tissue_pos%2005	7	102.08369:15 179.18959:15 184.0773:203 405.33682:15 619.52496:15 720.5564:86 720.60907:88
PC 16:0_16:1	8.975839	732.5592	[M+H]+	Positive	C40H78NO8P	PC	QIBZFHLFHCIUOT-ZPHPHTNENA-N	CCCCCCCCCCCCCCCC(=O)OCC(COP([O-])(=O)OCC[N+](C)(C)C)OC(=O)CCCCCCC\C=C/CCCCCC	11_RIKEN IMS Sciex Mouse tissues_Mouse_White adipose tissue_pos%2074	14	86.09068:17 86.09719:90 104.10564:17 125.00089:91 166.06291:86 183.50294:52 184.07333:1634 185.07364:35 185.48026:35 186.80243:35 313.27707:15 476.34439:17 494.32855:35 732.55426:292
Unknown	9.389466	718.5811	[M+H]+	Positive	null	null	null	null	11_RIKEN IMS Sciex Mouse tissues_Mouse_White adipose tissue_pos%1992	7	125.45283:15 184.06375:52 184.07326:108 423.30258:15 577.51715:52 718.46753:17 718.58032:86
PC 16:1_16:1	8.562836	730.5415	[M+H]+	Positive	C40H76NO8P	PC	GPWHCUUIQMGELX-YGGBKCGDNA-N	CCCCCC\C=C/CCCCCCCC(=O)OCC(COP([O-])(=O)OCC[N+](C)(C)C)OC(=O)CCCCCCC\C=C/CCCCCC	11_RIKEN IMS Sciex Mouse tissues_Mouse_White adipose tissue_pos%2062	4	124.99609:17 184.0694:287 494.28452:15 730.52808:96
Unknown	9.121686	748.5891	[M+H]+	Positive	null	null	null	null	11_RIKEN IMS Sciex Mouse tissues_Mouse_White adipose tissue_pos%2166	6	125.00098:17 184.07344:157 363.25504:15 510.34329:17 748.40717:17 748.58746:94
Unknown	9.312079	746.5708	[M+H]+	Positive	null	null	null	null	11_RIKEN IMS Sciex Mouse tissues_Mouse_White adipose tissue_pos%2149	13	86.08936:17 124.99297:17 183.50278:35 184.07317:143 186.42484:17 257.215:15 362.25275:17 522.35345:15 575.4826:35 612.43665:17 738.5094:17 746.55389:94 746.67267:17
Unknown	8.83846	744.5457	[M+H]+	Positive	null	null	null	null	11_RIKEN IMS Sciex Mouse tissues_Mouse_White adipose tissue_pos%2136	6	124.9948:17 124.99637:17 184.07355:111 496.35767:15 742.30408:15 744.5564:86
PC 16:0_18:0	10.54348	762.6062	[M+H]+	Positive	C42H84NO8P	PC	PZNPLUBHRSSFHT-UHFFFAOYNA-N	CCCCCCCCCCCCCCCCCC(=O)OC(COC(=O)CCCCCCCCCCCCCCC)COP([O-])(=O)OCC[N+](C)(C)C	11_RIKEN IMS Sciex Mouse tissues_Mouse_White adipose tissue_pos%2252	10	86.09858:35 124.99783:35 170.12863:17 184.06767:224 187.4682:17 448.91797:15 478.30215:15 524.35608:15 762.58459:99 762.62335:96
PC 16:0_18:1	9.703259	760.5938	[M+H]+	Positive	C42H82NO8P	PC	WTJKGGKOPKCXLL-MRCUWXFGNA-N	CCCCCCCCCCCCCCCC(=O)OCC(COP([O-])(=O)OCC[N+](C)(C)C)OC(=O)CCCCCCC\C=C/CCCCCCCC	11_RIKEN IMS Sciex Mouse tissues_Mouse_White adipose tissue_pos%2241	25	71.07718:35 86.09472:119 95.08476:15 104.1115:69 124.99789:154 166.05582:17 166.06667:69 182.10181:15 183.50499:89 184.07538:3455 184.46375:35 185.56827:35 186.58029:35 188.1987:35 314.22617:15 478.3024:17 496.29813:17 496.35126:69 504.36337:52 522.36389:34 564.7912:15 577.51746:52 758.21875:52 760.58398:900 760.67682:68
Unknown	10.2482	746.6033	[M+H]+	Positive	null	null	null	null	11_RIKEN IMS Sciex Mouse tissues_Mouse_White adipose tissue_pos%2153	11	161.13391:15 184.07555:143 325.29822:15 357.06461:15 449.33173:69 599.51611:35 604.5401:35 605.53015:69 640.5116:15 746.59021:69 746.617:52
PC 16:0_18:2	9.166322	758.5754	[M+H]+	Positive	C42H80NO8P	PC	JLPULHDHAOZNQI-AKMCNLDWNA-N	CCCCCCCCCCCCCCCC(=O)OCC(COP([O-])(=O)OCC[N+](C)(C)C)OC(=O)CCCCCCC\C=C/C\C=C/CCCCC	11_RIKEN IMS Sciex Mouse tissues_Mouse_White adipose tissue_pos%2224	92	70.06619:17 71.07114:168 80.9731:69 83.08541:17 86.09588:421 86.43064:35 98.98442:99 104.10992:134 124.61701:35 124.99617:570 164.13113:15 166.06108:123 183.49913:441 183.52763:172 183.7652:35 184.07141:31600 184.69795:69 184.73799:89 184.80852:176 184.8295:89 184.85237:89 184.86954:86 184.90767:87 184.97633:86 184.99159:69 185.04311:69 185.06218:52 185.17094:52 185.2702:69 185.35611:52 185.3752:52 185.43631:52 185.4917:86 185.53181:86 185.60823:34 185.63689:52 185.66365:52 185.72098:52 185.742:86 185.7592:52 185.7917:69 185.84332:86 185.88156:69 185.9332:86 185.99248:52 186.03265:52 186.05943:69 186.07855:52 186.11299:69 186.22015:52 186.26418:34 186.31969:34 186.39435:52 186.42691:52 186.46329:86 186.56671:52 186.63185:52 186.74683:52 186.80241:34 186.82158:52 186.92894:69 186.99414:69 187.08621:34 187.15144:34 187.26849:52 187.37598:34 187.43742:34 187.86392:52 187.96388:52 187.99658:52 188.28897:52 188.37752:52 188.65286:52 188.71645:34 188.8918:52 190.21252:52 239.23433:35 313.27209:35 419.26697:52 443.26935:35 478.30228:17 478.32681:100 496.29489:51 496.34488:249 502.34006:196 520.3432:95 575.4801:87 575.52386:92 756.17725:102 756.23895:69 758.5625:8252 758.87537:35
Unknown	9.630261	744.588	[M+H]+	Positive	null	null	null	null	11_RIKEN IMS Sciex Mouse tissues_Mouse_White adipose tissue_pos%2139	6	124.99801:15 184.07555:166 597.50897:15 709.56073:15 744.57593:69 744.60657:69
PC 16:1_18:2	8.652025	756.5605	[M+H]+	Positive	C42H78NO8P	PC	QJWDAOSZZYVBJZ-BOAYSYCPNA-N	CCCCCC\C=C/CCCCCCCC(=O)OCC(COP([O-])(=O)OCC[N+](C)(C)C)OC(=O)CCCCCCC\C=C/C\C=C/CCCCC	11_RIKEN IMS Sciex Mouse tissues_Mouse_White adipose tissue_pos%2210	14	80.97318:17 86.09465:69 98.98588:35 124.99467:103 166.06836:35 183.50107:52 184.07335:1242 184.85622:35 476.30746:17 494.34393:17 520.36859:15 573.47644:35 756.55865:321 756.659:34
Unknown	10.17548	774.6049	[M+H]+	Positive	null	null	null	null	11_RIKEN IMS Sciex Mouse tissues_Mouse_White adipose tissue_pos%2337	7	166.06313:15 184.07358:194 506.32492:15 633.57745:15 731.50793:17 774.57672:86 774.60016:101
PC 17:0_18:2	9.545048	772.5924	[M+H]+	Positive	C43H82NO8P	PC	ZSKWZJYUVZYDQU-DYMXKLMANA-N	CCCCCCCCCCCCCCCCC(=O)OCC(COP([O-])(=O)OCC[N+](C)(C)C)OC(=O)CCCCCCC\C=C/C\C=C/CCCCC	11_RIKEN IMS Sciex Mouse tissues_Mouse_White adipose tissue_pos%2325	8	104.10282:17 118.07954:15 184.07333:761 185.98293:35 502.31467:17 510.37143:52 729.48987:34 772.60919:261
Unknown	8.952567	770.563	[M+H]+	Positive	null	null	null	null	11_RIKEN IMS Sciex Mouse tissues_Mouse_White adipose tissue_pos%2308	5	184.06967:101 497.34875:15 717.23218:15 770.53784:69 770.58844:89
Unknown	11.86528	790.6403	[M+H]+	Positive	null	null	null	null	11_RIKEN IMS Sciex Mouse tissues_Mouse_White adipose tissue_pos%2450	7	124.99471:17 144.18639:15 184.07347:364 185.0795:35 493.44373:15 790.62659:116 790.65027:87
PC 18:0_18:1	10.72557	788.6188	[M+H]+	Positive	C44H86NO8P	PC	ATHVAWFAEPLPPQ-LNVKXUELNA-N	CCCCCCCCCCCCCCCCCC(=O)OCC(COP([O-])(=O)OCC[N+](C)(C)C)OC(=O)CCCCCCC\C=C/CCCCCCCC	11_RIKEN IMS Sciex Mouse tissues_Mouse_White adipose tissue_pos%2437	21	71.07349:35 83.33742:15 86.09977:104 95.08324:15 98.983:69 104.10418:52 109.62306:15 124.99928:118 163.01184:17 183.4991:87 184.07327:3428 184.59691:35 185.34653:52 185.73622:52 504.3096:17 504.34424:52 522.32202:17 524.37213:69 605.56049:52 786.10126:34 788.62378:1462
PC 18:0_18:2	9.986375	786.6101	[M+H]+	Positive	C44H84NO8P	PC	FORFDCPQKJHEBF-IUFKAHDJNA-N	CCCCCCCCCCCCCCCCCC(=O)OCC(COP([O-])(=O)OCC[N+](C)(C)C)OC(=O)CCCCCCC\C=C/C\C=C/CCCCC	11_RIKEN IMS Sciex Mouse tissues_Mouse_White adipose tissue_pos%2419	110	71.07242:115 77.38066:15 80.97573:87 86.0973:498 86.77531:35 98.98315:99 104.10719:157 124.99631:737 128.37589:35 166.06485:127 183.5088:257 183.54869:86 184.07349:35729 184.3114:52 184.5914:34 184.63333:52 184.65428:52 184.69812:52 184.72672:69 184.74577:52 184.83347:91 184.86017:95 184.87924:93 184.90784:90 184.93454:86 184.96696:69 185.00511:69 185.03181:69 185.05281:52 185.06998:69 185.1673:95 185.18829:52 185.26654:89 185.28372:69 185.30664:52 185.32382:52 185.35628:86 185.40019:69 185.49568:52 185.53198:52 185.57784:69 185.60075:69 185.63705:86 185.69057:69 185.71924:69 185.74026:86 185.75172:52 185.77658:69 185.80525:69 185.82628:86 185.85687:69 185.88173:86 185.95439:69 185.99265:69 186.06915:86 186.09595:69 186.19162:52 186.22606:69 186.24329:34 186.27965:34 186.30453:69 186.35431:52 186.4041:52 186.45772:69 186.47687:34 186.50368:52 186.54007:52 186.63777:52 186.68759:69 186.77959:89 186.84476:69 186.87926:86 186.90994:52 186.98088:52 187.01157:52 187.1823:69 187.36079:52 187.50671:34 187.62389:34 187.69112:52 187.75261:69 187.86986:34 187.92368:52 188.72816:52 189.31819:52 189.49384:52 190.51842:35 192.00995:35 193.32396:35 337.27197:52 443.25778:35 502.35605:104 506.34976:147 506.37814:93 520.34027:87 524.34686:157 524.37579:165 603.48853:34 603.52985:100 645.52924:34 782.94745:35 783.69324:35 784.10553:103 784.13696:193 784.1684:90 784.22339:52 785.5907:69 785.72827:52 786.13721:52 786.59338:16579
PC 18:1_18:2	9.254431	784.5915	[M+H]+	Positive	C44H82NO8P	PC	GDWULUGDXGHJIJ-RWLIYIGXNA-N	CCCCCCCC\C=C/CCCCCCCC(=O)OCC(COP([O-])(=O)OCC[N+](C)(C)C)OC(=O)CCCCCCC\C=C/C\C=C/CCCCC	11_RIKEN IMS Sciex Mouse tissues_Mouse_White adipose tissue_pos%2405	44	71.06882:34 74.74241:15 86.09853:173 98.97748:17 98.98026:86 101.11105:15 104.10709:92 124.99619:170 164.40973:15 166.06468:98 183.5067:220 184.07329:9949 184.33406:35 184.82375:34 184.91718:52 185.04117:52 185.35226:52 185.56235:69 185.66362:35 186.2852:35 186.73146:52 187.29916:52 188.64128:35 190.14093:35 337.28189:17 361.2767:17 502.28943:17 502.33972:69 502.3743:17 504.3251:69 504.3566:69 520.31079:17 520.33319:86 522.34418:132 529.42285:15 592.55762:17 601.5152:86 643.4812:17 643.51318:52 782.09509:69 782.16571:69 782.56586:35 783.68829:34 784.58765:4363
PC 16:0_20:4	9.139437	782.573	[M+H]+	Positive	C44H80NO8P	PC	JAVWFBAAZSHHAD-KKILVFCFNA-N	CCCCCCCCCCCCCCCC(=O)OCC(COP([O-])(=O)OCC[N+](C)(C)C)OC(=O)CCCCCC\C=C/C\C=C/C\C=C/C\C=C/CC	11_RIKEN IMS Sciex Mouse tissues_Mouse_White adipose tissue_pos%2390	47	80.9719:69 84.07915:17 86.09464:191 98.98588:52 104.10426:17 104.11428:52 121.10395:15 124.99623:231 146.97499:17 146.98349:110 166.05391:17 166.06294:109 183.49159:17 183.50299:93 183.52008:86 184.07338:4435 184.28654:35 185.07368:52 186.05565:52 186.3542:35 188.08125:35 203.18272:35 313.24231:17 470.35471:15 478.31757:69 496.33548:69 496.34796:88 526.32343:69 544.34497:35 575.46997:17 576.47296:34 577.51056:86 597.43286:17 597.46368:34 599.48108:97 607.18365:15 622.50195:52 623.49255:52 722.49939:86 723.48364:103 755.84161:17 758.55463:35 759.57855:52 780.10059:52 780.14368:34 782.53107:564 782.57422:1959
PC 18:2_18:2	8.805847	782.5768	[M+H]+	Positive	C44H80NO8P	PC	FVXDQWZBHIXIEJ-ZPPAUJSGNA-N	CCCCC\C=C/C\C=C/CCCCCCCC(=O)OCC(COP([O-])(=O)OCC[N+](C)(C)C)OC(=O)CCCCCCC\C=C/C\C=C/CCCCC	11_RIKEN IMS Sciex Mouse tissues_Mouse_White adipose tissue_pos%2391	35	81.07035:9 86.08942:17 86.09983:47 98.98586:17 102.36155:7 104.10567:17 120.96661:7 124.99935:49 140.82626:7 166.05028:9 166.07739:9 183.50296:34 184.07144:797 185.06221:17 185.64839:17 186.77753:17 186.93472:17 188.93617:9 191.57669:9 191.89711:9 293.22162:7 443.24271:7 467.36044:9 491.37686:9 502.31485:26 520.31433:17 520.3399:43 565.71796:7 599.4845:9 691.55688:7 747.56683:9 776.56348:7 780.08093:17 780.17499:17 782.56244:232
Unknown	9.596595	768.5797	[M+H]+	Positive	null	null	null	null	11_RIKEN IMS Sciex Mouse tissues_Mouse_White adipose tissue_pos%2292	13	72.49954:15 123.11098:15 127.11417:35 184.07353:158 226.02296:15 574.50848:15 625.51514:17 627.52661:89 725.43561:17 766.06702:17 768.47943:89 768.53772:86 768.58832:90
Unknown	8.490992	780.5578	[M+H]+	Positive	null	null	null	null	11_RIKEN IMS Sciex Mouse tissues_Mouse_White adipose tissue_pos%2377	2	184.06776:87 780.55969:52
PC 16:0_20:5	8.761377	780.5583	[M+H]+	Positive	C44H78NO8P	PC	KLTHQSWIRFFBRI-KOQZQRJKNA-N	CCCCCCCCCCCCCCCC(=O)OCC(COP([O-])(=O)OCC[N+](C)(C)C)OC(=O)CCC\C=C/C\C=C/C\C=C/C\C=C/C\C=C/CC	11_RIKEN IMS Sciex Mouse tissues_Mouse_White adipose tissue_pos%2378	38	84.07917:7 86.09856:47 88.69183:7 98.97891:9 117.06526:9 122.26425:7 124.99938:46 127.6253:7 140.0717:9 159.11057:7 166.06837:26 183.50677:26 184.07147:719 184.92107:17 187.43362:9 187.88702:9 189.85297:9 191.20224:9 443.23972:7 478.32669:9 489.30539:9 496.32599:34 496.35724:17 506.2168:7 524.29504:17 542.29523:9 557.95245:7 573.45972:9 597.45667:17 690.14124:7 719.44525:9 721.47424:17 745.44385:9 776.11005:7 778.11566:26 779.49725:9 780.53912:183 780.56268:182
Unknown	9.491106	766.566	[M+H]+	Positive	null	null	null	null	11_RIKEN IMS Sciex Mouse tissues_Mouse_White adipose tissue_pos%2276	7	184.0717:147 339.27118:17 625.5119:86 713.52228:15 766.51764:34 766.55261:69 766.64966:34
Unknown	11.35741	802.6337	[M+H]+	Positive	null	null	null	null	11_RIKEN IMS Sciex Mouse tissues_Mouse_White adipose tissue_pos%2544	6	167.78432:7 184.06577:98 186.07478:9 411.20505:7 782.56226:7 802.62738:47
Unknown	10.30255	800.6182	[M+H]+	Positive	null	null	null	null	11_RIKEN IMS Sciex Mouse tissues_Mouse_White adipose tissue_pos%2532	6	184.056:17 184.07312:153 765.42169:15 800.59778:69 800.62555:109 800.65729:34
Unknown	10.49904	800.6245	[M+H]+	Positive	null	null	null	null	11_RIKEN IMS Sciex Mouse tissues_Mouse_White adipose tissue_pos%2533	12	86.1012:52 98.10049:15 183.49545:17 184.06963:201 185.38869:17 487.40259:15 538.36377:17 538.40283:35 558.34357:15 757.4812:17 800.57074:86 800.58661:122
Unknown	10.74252	786.65	[M+H]+	Positive	null	null	null	null	11_RIKEN IMS Sciex Mouse tissues_Mouse_White adipose tissue_pos%2420	6	166.05406:15 184.07164:197 185.08339:35 579.49475:15 786.50354:17 786.62939:69
Unknown	9.613989	798.5988	[M+H]+	Positive	null	null	null	null	11_RIKEN IMS Sciex Mouse tissues_Mouse_White adipose tissue_pos%2520	6	184.07349:206 459.24341:15 536.3678:35 798.47717:17 798.604:94 798.64362:108
Unknown	10.97767	814.6271	[M+H]+	Positive	null	null	null	null	11_RIKEN IMS Sciex Mouse tissues_Mouse_White adipose tissue_pos%2647	6	133.08685:15 184.07533:171 186.06337:17 629.56934:15 814.61188:101 814.65192:95
Unknown	10.42171	812.6118	[M+H]+	Positive	null	null	null	null	11_RIKEN IMS Sciex Mouse tissues_Mouse_White adipose tissue_pos%2629	8	86.0907:17 124.9946:17 144.92311:15 184.06755:141 753.45227:17 793.67639:15 812.61072:99 812.65466:91
Unknown	10.05074	812.6183	[M+H]+	Positive	null	null	null	null	11_RIKEN IMS Sciex Mouse tissues_Mouse_White adipose tissue_pos%2630	16	124.99788:17 166.05585:17 180.29707:15 184.07161:372 185.07954:17 187.6508:35 216.07336:15 520.34052:15 629.54175:17 629.58392:35 671.58905:35 753.50006:17 772.4624:15 812.52051:17 812.58044:241 812.60846:201
PC 18:0_20:3	10.32526	812.6238	[M+H]+	Positive	C46H86NO8P	PC	LLUINWFQEIMZRU-JOIBFBEQNA-N	CCCCCCCCCCCCCCCCCC(=O)OCC(COP([O-])(=O)OCC[N+](C)(C)C)OC(=O)CCCCCCCCC\C=C/C\C=C/C\C=C/CC	11_RIKEN IMS Sciex Mouse tissues_Mouse_White adipose tissue_pos%2632	12	86.09596:34 124.99472:17 125.00099:52 177.06511:15 183.5031:35 184.07349:493 314.2785:15 506.36572:15 524.37598:52 812.58838:184 812.63635:293 812.70032:51
Unknown	9.474877	810.6002	[M+H]+	Positive	null	null	null	null	11_RIKEN IMS Sciex Mouse tissues_Mouse_White adipose tissue_pos%2607	22	86.09717:43 91.79182:7 104.10847:17 124.9977:35 149.13525:7 170.13762:7 184.07321:220 185.07925:44 186.07654:26 187.01321:9 191.50279:9 288.28082:7 423.20715:7 524.3493:9 627.49414:9 669.51038:9 802.22565:7 808.01569:9 810.49323:34 810.54517:45 810.58905:87 810.62903:81
PC 18:0_20:4	9.950078	810.6061	[M+H]+	Positive	C46H84NO8P	PC	HAKKEJDMTIQLJH-WKUHSSGJNA-N	CCCCCCCCCCCCCCCCCC(=O)OCC(COP([O-])(=O)OCC[N+](C)(C)C)OC(=O)CCCCCC\C=C/C\C=C/C\C=C/C\C=C/CC	11_RIKEN IMS Sciex Mouse tissues_Mouse_White adipose tissue_pos%2608	40	86.09724:155 89.07394:15 98.97751:34 98.98449:69 104.10571:35 125.00253:120 126.77593:15 146.97163:34 146.98013:69 166.06662:92 181.03218:17 183.50496:89 184.07346:3000 184.55325:35 185.5415:35 186.94826:35 188.65492:35 189.66566:35 490.21835:15 503.32791:35 506.37195:52 522.76489:15 524.34375:52 526.33026:52 544.34869:17 605.51965:34 605.53687:52 625.51184:34 627.51978:92 651.526:52 750.52307:69 751.5108:100 756.14307:15 774.50989:35 775.56012:17 787.63629:52 807.9812:17 808.10876:34 809.5766:52 810.60248:1380
Unknown	9.435279	808.5944	[M+H]+	Positive	null	null	null	null	11_RIKEN IMS Sciex Mouse tissues_Mouse_White adipose tissue_pos%2586	23	86.09721:45 98.98306:9 125.00092:44 127.60151:7 166.06114:17 184.06958:320 184.85052:17 185.08704:17 185.44783:9 187.46243:17 480.35657:7 513.7962:7 542.32819:17 578.73822:9 624.49829:9 625.51508:26 647.51898:9 748.47247:26 749.52411:17 798.73492:7 806.03265:9 806.11627:17 808.59094:144
PC 16:0_22:5	9.2155	808.5912	[M+H]+	Positive	C46H82NO8P	PC	ARDJUHDXABDVFH-BPFCGSCHNA-N	CCCCCCCCCCCCCCCC(=O)OCC(COP([O-])(=O)OCC[N+](C)(C)C)OC(=O)CCCCC\C=C/C\C=C/C\C=C/C\C=C/C\C=C/CC	11_RIKEN IMS Sciex Mouse tissues_Mouse_White adipose tissue_pos%2585	22	86.09607:86 124.99328:17 125.00269:95 135.11545:15 166.04874:17 166.07945:17 183.50325:34 184.05841:51 184.07364:865 184.67731:35 184.7688:35 186.38701:35 478.3428:15 496.33618:35 522.35168:34 624.47791:34 625.49817:52 625.52277:69 647.50177:15 749.4903:69 806.04938:34 808.57971:499
Unknown	9.672566	794.6102	[M+H]+	Positive	null	null	null	null	11_RIKEN IMS Sciex Mouse tissues_Mouse_White adipose tissue_pos%2489	10	124.9948:17 184.06598:225 185.76904:17 188.72058:15 498.34106:15 559.14008:15 761.57562:17 792.13037:15 794.60321:122 794.64673:86
PC 16:0_22:6	9.040667	806.5781	[M+H]+	Positive	C46H80NO8P	PC	IESVDEZGAHUQJU-SYGPSSPWNA-N	CCCCCCCCCCCCCCCC(=O)OCC(COP([O-])(=O)OCC[N+](C)(C)C)OC(=O)CC\C=C/C\C=C/C\C=C/C\C=C/C\C=C/C\C=C/CC	11_RIKEN IMS Sciex Mouse tissues_Mouse_White adipose tissue_pos%2569	21	83.64514:15 86.09604:98 98.979:35 98.99435:17 124.9948:34 124.99794:265 166.06313:52 183.50699:52 184.07358:2114 184.80305:35 186.60721:35 472.85568:15 478.3089:35 496.3204:17 496.33289:87 507.90701:15 550.31714:34 568.33014:35 623.5318:34 804.00378:17 806.56677:578
Unknown	8.46562	804.5589	[M+H]+	Positive	null	null	null	null	11_RIKEN IMS Sciex Mouse tissues_Mouse_White adipose tissue_pos%2555	9	104.10428:9 184.05246:9 184.06197:102 467.08151:7 542.32135:7 620.453:9 804.48401:9 804.51978:55 804.5755:57
Unknown	8.949308	822.5958	[M+H]+	Positive	null	null	null	null	11_RIKEN IMS Sciex Mouse tissues_Mouse_White adipose tissue_pos%2688	6	135.12024:15 184.0697:88 680.49744:15 822.50519:17 822.58563:69 822.64996:34
Unknown	10.38755	836.6102	[M+H]+	Positive	null	null	null	null	11_RIKEN IMS Sciex Mouse tissues_Mouse_White adipose tissue_pos%2789	16	104.10137:7 143.08875:7 184.07529:61 185.85103:9 351.23944:7 479.41339:7 521.36115:9 575.50049:9 601.53308:17 651.49353:9 651.51855:26 666.50629:7 834.07654:7 836.52881:26 836.60992:47 836.65454:43
Unknown	10.07048	836.6107	[M+H]+	Positive	null	null	null	null	11_RIKEN IMS Sciex Mouse tissues_Mouse_White adipose tissue_pos%2791	9	166.05222:15 184.06398:225 186.96556:17 550.41888:15 651.54376:52 814.52405:15 836.45587:17 836.61816:117 836.64655:100
Unknown	9.308344	834.5993	[M+H]+	Positive	null	null	null	null	11_RIKEN IMS Sciex Mouse tissues_Mouse_White adipose tissue_pos%2769	13	86.09595:35 104.10429:15 125.00412:17 184.05826:34 184.07158:255 185.00891:17 186.0175:17 498.24683:15 612.44501:15 761.53253:15 834.55493:91 834.56708:137 834.64001:98
PC 18:0_22:6	9.816336	834.6078	[M+H]+	Positive	C48H84NO8P	PC	FAUYAENFVCNTAL-UFTZFNJNNA-N	CCCCCCCCCCCCCCCCCC(=O)OCC(COP([O-])(=O)OCC[N+](C)(C)C)OC(=O)CC\C=C/C\C=C/C\C=C/C\C=C/C\C=C/C\C=C/CC	11_RIKEN IMS Sciex Mouse tissues_Mouse_White adipose tissue_pos%2771	16	86.09333:86 104.10712:35 124.99311:17 124.99782:92 163.60701:17 166.05757:52 183.49545:17 184.07343:818 186.02129:35 506.35925:35 524.38867:52 651.54742:35 787.2663:15 832.03662:35 834.56689:343 834.59528:459
Unknown	9.117603	832.5865	[M+H]+	Positive	null	null	null	null	11_RIKEN IMS Sciex Mouse tissues_Mouse_White adipose tissue_pos%2759	13	124.99622:26 184.06573:237 186.00589:9 187.01526:9 189.24666:17 207.03101:7 326.97946:7 398.1626:7 504.341:7 612.51709:7 745.49353:7 815.17175:7 832.5899:101
Unknown	8.676411	830.5798	[M+H]+	Positive	null	null	null	null	11_RIKEN IMS Sciex Mouse tissues_Mouse_White adipose tissue_pos%2746	7	124.99485:17 177.11003:15 184.06981:348 405.28604:15 523.07611:15 730.52161:15 830.56891:98
Unknown	9.9936	862.6254	[M+H]+	Positive	null	null	null	null	11_RIKEN IMS Sciex Mouse tissues_Mouse_White adipose tissue_pos%2977	4	184.05449:17 184.07352:86 862.62115:86 862.67053:69
Unknown	9.413633	860.6161	[M+H]+	Positive	null	null	null	null	11_RIKEN IMS Sciex Mouse tissues_Mouse_White adipose tissue_pos%2961	2	184.07129:87 860.6189:86
Unknown	9.2591	842.6207	[M+H]+	Positive	null	null	null	null	11_RIKEN IMS Sciex Mouse tissues_Mouse_White adipose tissue_pos%2828	8	166.06839:17 184.0696:138 593.54193:15 782.07654:17 784.5376:86 784.58081:136 784.65149:69 842.5918:35
Unknown	9.216789	866.6308	[M+H]+	Positive	null	null	null	null	11_RIKEN IMS Sciex Mouse tissues_Mouse_White adipose tissue_pos%3009	20	81.0667:7 163.0587:7 183.5184:9 184.06978:66 544.31927:7 567.43433:17 601.52301:7 681.54755:17 681.58783:17 719.51373:7 753.58063:9 760.49548:7 775.55615:9 784.48669:9 789.4715:7 806.08069:7 808.57123:113 808.60712:87 852.56671:7 866.60022:9
PE 16:0_16:1	9.085215	690.5103	[M+H]+	Positive	C37H72NO8P	PE	CZOSTDZGCCEZTJ-PEZBUJJGNA-N	CCCCCCCCCCCCCCCC(=O)OCC(COP(O)(=O)OCCN)OC(=O)CCCCCCC\C=C/CCCCCC	11_RIKEN IMS Sciex Mouse tissues_Mouse_White adipose tissue_pos%1853	19	95.07653:9 98.06298:7 123.11246:9 127.11568:7 135.11858:17 156.04387:7 219.20775:17 221.21608:9 237.23428:17 239.24529:17 280.2442:9 286.27963:7 436.29904:7 547.74353:9 547.74683:9 549.49109:121 552.03528:9 571.69135:7 690.50256:9
PE P-16:0_16:1	9.470366	674.5098	[M+H]+	Positive	C37H72NO7P	EtherPE_O_P	LXPNPYVUDOMVDN-VMNXYWKNNA-N	CCCCCC\C=C/CCCCCCCCOCC(COP(O)(=O)OCCN)OC(=O)CCCCCCC\C=C/CCCCCC	11_RIKEN IMS Sciex Mouse tissues_Mouse_White adipose tissue_pos%1780	10	84.08285:15 144.92969:15 266.27905:17 311.24927:100 311.25919:102 317.96561:15 364.26532:69 364.27872:52 438.31009:15 533.5025:35
PE 16:0_18:1	9.860886	718.5433	[M+H]+	Positive	C39H76NO8P	PE	FHQVHHIBKUMWTI-ZCXUNETKNA-N	CCCCCCCCCCCCCCCC(=O)OCC(COP(O)(=O)OCCN)OC(=O)CCCCCCC\C=C/CCCCCCCC	11_RIKEN IMS Sciex Mouse tissues_Mouse_White adipose tissue_pos%1990	22	81.07534:17 95.07912:17 115.11587:15 123.11697:35 135.10699:17 149.12839:17 149.13011:35 163.15688:15 221.22:15 239.24284:52 265.23221:17 265.25275:69 282.28549:17 308.28757:52 339.2912:17 436.57697:15 577.48987:282 577.52692:312 582.15015:17 590.60638:15 713.13153:15 718.53101:34
PE 16:0_18:2	9.28687	716.5221	[M+H]+	Positive	C39H74NO8P	PE	HBZNVZIRJWODIB-BCTRXSSUNA-N	CCCCCCCCCCCCCCCC(=O)OCC(COP(O)(=O)OCCN)OC(=O)CCCCCCC\C=C/C\C=C/CCCCC	11_RIKEN IMS Sciex Mouse tissues_Mouse_White adipose tissue_pos%1978	49	71.08538:86 79.05006:17 81.07415:109 83.08675:86 83.10209:17 85.09814:69 93.07011:52 95.08467:94 97.10146:86 99.12125:69 109.10394:113 121.10085:69 123.11706:101 125.12952:35 128.9819:15 133.1062:86 135.11523:69 137.13275:86 147.11951:52 149.13705:100 151.1442:34 157.18108:17 161.12651:52 163.14085:52 175.14986:86 179.18565:17 184.07143:86 221.22638:69 239.2408:105 245.22142:69 263.21481:34 263.23984:130 282.27383:69 306.2767:136 313.27448:87 319.25275:69 336.24731:17 337.2536:91 417.23611:17 436.28122:69 454.26752:17 454.28244:52 573.6745:52 573.71484:69 575.49994:2359 576.82965:35 577.88782:35 581.51099:35 716.53265:100
PE P-16:0_18:1	10.37349	702.5467	[M+H]+	Positive	C39H76NO7P	EtherPE_O_P	RFPQMVKZNQOUGY-KXYOHKLBNA-N	CCCCCCCC\C=C/CCCCCCCC(=O)OC(COCCCCCCCC\C=C/CCCCCC)COP(O)(=O)OCCN	11_RIKEN IMS Sciex Mouse tissues_Mouse_White adipose tissue_pos%1913	27	81.06777:17 81.07408:35 85.09937:17 93.07411:17 102.45232:15 121.09462:17 135.11192:17 139.8974:15 183.17819:15 231.17958:15 261.26169:17 266.27948:52 270.66623:15 279.26825:52 284.29208:35 313.26956:34 339.28885:241 341.29648:17 357.02173:15 364.26059:119 390.27133:17 420.27551:17 477.52655:15 561.48956:34 561.52612:86 590.58301:15 702.57635:34
PE 16:1_18:2	8.74518	714.5074	[M+H]+	Positive	C39H72NO8P	PE	SSRRIJSEUKHYFB-RUGCENDANA-N	CCCCCC\C=C/CCCCCCCC(=O)OCC(COP(O)(=O)OCCN)OC(=O)CCCCCCC\C=C/C\C=C/CCCCC	11_RIKEN IMS Sciex Mouse tissues_Mouse_White adipose tissue_pos%1969	19	95.08333:17 97.10287:35 109.10397:35 121.11324:17 133.10464:17 135.12019:69 151.14774:35 175.14626:17 237.21707:34 263.20142:17 263.2287:34 280.25607:15 306.27457:69 311.24756:17 573.48383:316 573.50397:351 714.45911:17 714.48163:52 714.5191:52
PE P-16:0_18:2	9.699203	700.5327	[M+H]+	Positive	C39H74NO7P	EtherPE_O_P	RIQAKBUOHSSMTC-PNBIJBBKNA-N	CCCCCC\C=C/CCCCCCCCOCC(COP(O)(=O)OCCN)OC(=O)CCCCCCC\C=C/C\C=C/CCCCC	11_RIKEN IMS Sciex Mouse tissues_Mouse_White adipose tissue_pos%1902	17	95.08741:35 97.0752:17 123.11551:17 163.1552:17 266.28409:69 279.24954:17 279.27063:69 306.2915:17 337.27173:282 364.25525:86 364.27933:86 420.26111:17 541.51172:17 559.49731:69 559.52386:52 570.28705:15 700.51459:52
PE P-14:0_20:5	8.5687	694.4816	[M+H]+	Positive	C39H68NO7P	EtherPE_O_P	ZAZYRAQOKFGBCG-QAWFQPRVNA-N	CCCC\C=C/CCCCCCCCOCC(COP(O)(=O)OCCN)OC(=O)CCC\C=C/C\C=C/C\C=C/C\C=C/C\C=C/CC	11_RIKEN IMS Sciex Mouse tissues_Mouse_White adipose tissue_pos%1873	10	82.07101:15 185.12717:15 238.25284:35 267.2142:15 336.2348:52 359.24341:17 359.26999:69 381.29993:17 407.3269:15 553.49634:35
Unknown	10.34905	732.5542	[M+H]+	Positive	null	null	null	null	11_RIKEN IMS Sciex Mouse tissues_Mouse_White adipose tissue_pos%2073	2	591.50958:52 591.54712:87
Unknown	9.682981	730.5363	[M+H]+	Positive	null	null	null	null	11_RIKEN IMS Sciex Mouse tissues_Mouse_White adipose tissue_pos%2061	7	82.51879:15 131.07198:15 184.08081:15 587.78406:15 589.52625:165 730.4859:17 730.53143:34
Unknown	9.048644	728.5185	[M+H]+	Positive	null	null	null	null	11_RIKEN IMS Sciex Mouse tissues_Mouse_White adipose tissue_pos%2049	9	135.10857:17 481.2384:15 545.49347:34 587.48486:69 587.54602:34 669.492:52 685.40332:17 728.53888:52 728.57672:52
PE 18:0_18:1	10.93087	746.5758	[M+H]+	Positive	C41H80NO8P	PE	JQKOHRZNEOQNJE-ZZEZOPTANA-N	CCCCCCCCCCCCCCCCCC(=O)OCC(COP(O)(=O)OCCN)OC(=O)CCCCCCC\C=C/CCCCCCCC	11_RIKEN IMS Sciex Mouse tissues_Mouse_White adipose tissue_pos%2151	12	95.0848:17 109.10262:52 135.11705:35 249.26389:17 265.26465:52 267.29688:17 308.28564:34 339.2789:52 605.52997:290 605.57831:192 606.55542:35 746.54785:34
PE 18:0_18:2	10.15534	744.5603	[M+H]+	Positive	C41H78NO8P	PE	YDTWOEYVDRKKCR-MLWYYCKJNA-N	CCCCCCCCCCCCCCCCCC(=O)OCC(COP(O)(=O)OCCN)OC(=O)CCCCCCC\C=C/C\C=C/CCCCC	11_RIKEN IMS Sciex Mouse tissues_Mouse_White adipose tissue_pos%2138	49	71.08532:69 79.05997:17 81.07156:86 93.06734:17 93.0741:17 95.08871:90 97.10001:34 99.12119:17 107.08875:17 109.10387:86 111.1141:35 119.07824:35 121.10231:52 123.11698:69 129.13159:15 133.11258:34 142.01532:17 149.13011:35 153.12823:35 161.12997:52 163.15868:34 175.15347:35 184.06372:17 184.08275:69 193.15602:17 235.1842:17 245.23889:52 249.24796:35 263.242:96 265.26419:15 267.26431:86 267.27808:86 306.28149:106 310.30023:34 310.31009:69 319.26016:34 335.25012:17 337.25348:52 341.30142:86 421.26483:17 464.29688:34 601.63904:69 603.54285:1155 604.54932:35 606.26086:35 608.09247:35 646.64771:15 744.53632:93 744.57458:100
PE P-18:0_18:1	11.6224	730.58	[M+H]+	Positive	C41H80NO7P	EtherPE_O_P	GHNXVMPBTBKJRP-CLFAGFIQNA-N	CCCCCCCC\C=C/CCCCCCCCOCC(COP(O)(=O)OCCN)OC(=O)CCCCCCC\C=C/CCCCCCCC	11_RIKEN IMS Sciex Mouse tissues_Mouse_White adipose tissue_pos%2063	7	181.15262:15 339.28583:69 339.31683:17 392.29315:34 551.47443:15 589.56689:34 730.56915:17
PE 18:1_18:2	9.387278	742.5452	[M+H]+	Positive	C41H76NO8P	PE	GKAFCSRKMWFPSJ-RQOIEFAZNA-N	CCCCCCCC\C=C/CCCCCCCC(=O)OCC(COP(O)(=O)OCCN)OC(=O)CCCCCCC\C=C/C\C=C/CCCCC	11_RIKEN IMS Sciex Mouse tissues_Mouse_White adipose tissue_pos%2128	31	71.08901:52 81.07172:52 93.07427:17 95.08752:86 97.09881:34 101.09708:15 123.11253:52 135.12027:52 147.11456:35 149.13036:52 161.13202:52 184.07352:17 231.18834:15 245.21948:35 247.24413:34 263.22189:17 263.24466:52 265.25772:69 306.28683:86 306.30154:34 337.25909:17 337.27454:52 339.29169:52 433.53238:15 478.29941:17 480.30438:52 570.53857:15 599.62555:34 601.51245:778 633.7533:15 742.56384:92
PE P-18:0_18:2	10.71349	728.5671	[M+H]+	Positive	C41H78NO7P	EtherPE_O_P	ZFMJJVQJMOVKIB-RQOIEFAZNA-N	CCCCCCCC\C=C/CCCCCCCCOCC(COP(O)(=O)OCCN)OC(=O)CCCCCCC\C=C/C\C=C/CCCCC	11_RIKEN IMS Sciex Mouse tissues_Mouse_White adipose tissue_pos%2053	18	85.06448:15 97.96431:15 133.1013:15 147.12286:15 207.21255:15 294.32236:35 307.29602:17 334.70596:15 337.27927:195 343.79849:15 392.27121:52 392.2851:135 457.46237:15 587.48505:17 587.51227:34 615.48804:17 615.55066:17 728.57703:52
PE P-18:1_18:1	10.51403	728.5587	[M+H]+	Positive	C41H78NO7P	EtherPE_O_P	KTJAFMBXBPVGGI-LTEAFHAINA-N	CCCCCCCC\C=C/CCCCCCCC(=O)OC(COCCCCCCCC\C=C/C\C=C/CCCCC)COP(O)(=O)OCCN	11_RIKEN IMS Sciex Mouse tissues_Mouse_White adipose tissue_pos%2051	6	265.26617:15 311.25668:15 339.29858:94 390.26508:17 390.28723:52 587.54224:17
Unknown	9.254431	740.5261	[M+H]+	Positive	null	null	null	null	11_RIKEN IMS Sciex Mouse tissues_Mouse_White adipose tissue_pos%2116	36	81.06667:17 81.07299:35 85.09695:35 93.09729:15 95.08343:35 105.06963:17 107.0788:17 117.06993:17 121.10408:15 125.41536:15 131.08347:35 133.08533:17 143.08386:17 154.69965:15 175.11108:17 185.133:17 189.15619:17 195.17897:15 199.14104:17 203.18489:69 233.19933:15 239.24107:52 265.23947:15 269.23093:34 295.27634:15 313.27234:166 330.2543:17 330.27469:34 361.25851:17 361.27985:52 426.96967:15 599.50891:423 602.25916:17 643.89825:15 705.53882:15 740.53979:86
PE P-16:0_20:3	10.08285	726.5441	[M+H]+	Positive	C41H76NO7P	EtherPE_O_P	SGQXZIZOYWUPOW-OZFAJUOSNA-N	CCCCCC\C=C/CCCCCCCCOCC(COP(O)(=O)OCCN)OC(=O)CCCCCCCCC\C=C/C\C=C/C\C=C/CC	11_RIKEN IMS Sciex Mouse tissues_Mouse_White adipose tissue_pos%2039	14	95.08333:17 135.08597:17 171.09225:15 237.23004:15 266.29803:52 279.25912:17 279.28021:35 363.26053:17 363.28458:98 364.26627:52 438.29654:15 585.51953:35 708.49628:17 726.51288:34
PE P-18:1_18:2	9.809089	726.5474	[M+H]+	Positive	C41H76NO7P	EtherPE_O_P	CVFFRLVFXKZVIJ-MAZCIEHSNA-N	CCCCC\C=C/C\C=C/CCCCCCCCOCC(COP(O)(=O)OCCN)OC(=O)CCCCCCC\C=C/C\C=C/CCCCC	11_RIKEN IMS Sciex Mouse tissues_Mouse_White adipose tissue_pos%2040	17	71.08662:15 83.11622:15 109.10549:15 129.06007:15 193.19525:15 263.2446:15 292.3075:35 337.25131:34 337.27707:105 339.27612:17 339.30713:69 342.88153:15 390.25763:34 390.27426:69 446.33081:17 554.52277:15 585.50903:34
Unknown	8.854511	738.5117	[M+H]+	Positive	null	null	null	null	11_RIKEN IMS Sciex Mouse tissues_Mouse_White adipose tissue_pos%2103	29	79.05374:6 79.05997:6 85.8371:6 86.09978:29 95.08461:6 109.09947:12 124.993:17 125.00084:17 131.08322:12 142.022:5 166.06282:5 184.07323:124 184.61591:6 185.64635:6 188.22729:6 193.62801:5 239.23634:12 264.2829:5 313.26938:29 328.24597:6 359.24823:6 457.14743:5 597.47009:39 679.42456:6 679.47205:12 720.64532:17 738.55176:17 738.62415:34 738.68134:29
PE P-16:0_20:4	9.646428	724.5308	[M+H]+	Positive	C41H74NO7P	EtherPE_O_P	YATSYZSZUULQDZ-GKPKDRHFNA-N	CCCCCC\C=C/CCCCCCCCOCC(COP(O)(=O)OCCN)OC(=O)CCCCCC\C=C/C\C=C/C\C=C/C\C=C/CC	11_RIKEN IMS Sciex Mouse tissues_Mouse_White adipose tissue_pos%2025	41	79.04761:17 81.07545:17 91.05576:52 93.07829:17 95.08474:34 95.09158:17 111.12314:15 119.08607:69 121.10095:69 123.11406:15 131.08824:17 133.09824:52 135.08603:17 145.09727:17 145.10402:17 149.14064:17 157.09686:35 171.09782:17 183.12907:15 189.16005:35 203.16093:17 203.18092:86 241.19307:17 249.17534:15 261.24841:17 266.2821:34 269.23102:35 279.27567:69 295.22345:15 361.24268:17 361.272:263 364.25302:127 377.38858:15 438.28204:17 453.41678:15 484.29639:35 547.49799:15 583.49896:86 583.53619:34 706.49335:17 724.53748:52
PE P-16:0_20:5	9.182166	722.503	[M+H]+	Positive	C41H72NO7P	EtherPE_O_P	YMKZESHNWGNAIE-VNTVABMMNA-N	CCCCCC\C=C/CCCCCCCCOCC(COP(O)(=O)OCCN)OC(=O)CCC\C=C/C\C=C/C\C=C/C\C=C/C\C=C/CC	11_RIKEN IMS Sciex Mouse tissues_Mouse_White adipose tissue_pos%2013	37	81.0715:35 83.08662:15 93.06322:35 95.08454:52 98.98293:15 105.06648:17 111.11402:15 121.10377:35 129.05661:17 131.07831:17 133.1044:35 141.17912:17 145.09525:17 157.0965:17 169.10551:17 183.10776:17 184.0712:69 187.15121:35 199.15047:17 262.28925:15 266.28372:52 279.24915:17 279.26788:69 284.2941:35 291.272:15 328.25845:35 359.25595:207 360.98056:15 364.25473:102 397.36774:15 417.45627:15 466.30222:15 503.32047:15 581.47321:52 704.53192:15 722.52472:69 722.53979:34
PE P-16:0_20:5	9.182528	722.5194	[M+H]+	Positive	C41H72NO7P	EtherPE_O_P	YMKZESHNWGNAIE-VNTVABMMNA-N	CCCCCC\C=C/CCCCCCCCOCC(COP(O)(=O)OCCN)OC(=O)CCC\C=C/C\C=C/C\C=C/C\C=C/C\C=C/CC	11_RIKEN IMS Sciex Mouse tissues_Mouse_White adipose tissue_pos%2015	61	77.03679:17 81.06531:17 81.06657:34 91.04901:52 91.05436:34 93.07146:52 95.08604:86 105.06375:17 105.07525:52 107.08447:69 117.07282:35 119.08291:52 121.09776:52 129.052:52 129.06633:34 131.0849:69 133.10295:52 137.13438:15 143.08202:35 145.10049:69 149.13705:35 157.1002:35 159.11937:89 161.13541:35 167.08014:17 167.08377:17 171.12148:69 173.13811:35 183.10608:17 184.07332:69 185.13086:52 197.10361:17 197.12723:34 199.14873:35 201.16461:86 209.11465:17 213.16383:35 219.16815:17 219.18062:17 237.21469:17 266.27029:17 266.28171:93 267.21628:34 279.25882:69 307.33054:15 328.27151:52 333.24005:15 359.25366:258 363.13446:17 364.26315:135 366.7594:17 369.33963:17 413.06409:15 438.30774:35 461.43057:15 482.26688:52 507.47644:15 581.48389:89 600.87573:15 704.48419:35 722.49524:86
PE P-14:0_22:6	8.81035	720.5001	[M+H]+	Positive	C41H70NO7P	EtherPE_O_P	HNPMMRGLQOSCCR-RIIMYXEINA-N	CCCC\C=C/CCCCCCCCOCC(COP(O)(=O)OCCN)OC(=O)CC\C=C/C\C=C/C\C=C/C\C=C/C\C=C/C\C=C/CC	11_RIKEN IMS Sciex Mouse tissues_Mouse_White adipose tissue_pos%2000	18	81.06652:17 91.05833:35 107.08443:15 131.08488:17 155.08519:15 184.06572:17 193.15808:15 238.2462:35 251.23816:35 265.14331:15 336.22946:95 354.26849:15 384.10364:17 385.26993:98 392.25763:15 561.49298:15 579.48395:35 687.55756:15
Unknown	10.68794	758.567	[M+H]+	Positive	null	null	null	null	11_RIKEN IMS Sciex Mouse tissues_Mouse_White adipose tissue_pos%2223	11	111.12006:35 139.81448:15 313.05856:15 415.03894:17 435.29755:17 496.33844:15 551.49152:34 617.53241:69 617.56726:91 638.46783:15 758.53894:35
Unknown	9.645422	754.5451	[M+H]+	Positive	null	null	null	null	11_RIKEN IMS Sciex Mouse tissues_Mouse_White adipose tissue_pos%2199	7	155.17444:15 184.07542:35 203.17091:15 589.5072:15 613.50769:86 613.52502:69 754.60541:35
Unknown	11.04362	772.5892	[M+H]+	Positive	null	null	null	null	11_RIKEN IMS Sciex Mouse tissues_Mouse_White adipose tissue_pos%2324	11	95.08344:9 121.09946:7 293.28195:7 339.2608:9 551.4032:7 629.62244:9 631.51361:26 631.56647:56 631.59467:60 643.52838:7 772.54395:9
Unknown	10.49548	770.5711	[M+H]+	Positive	null	null	null	null	11_RIKEN IMS Sciex Mouse tissues_Mouse_White adipose tissue_pos%2309	11	93.05666:15 117.07141:15 163.14459:17 175.17787:15 253.96889:15 341.30972:35 603.24744:15 629.54498:248 629.57666:155 664.5166:17 770.58051:52
Unknown	10.59143	770.5745	[M+H]+	Positive	null	null	null	null	11_RIKEN IMS Sciex Mouse tissues_Mouse_White adipose tissue_pos%2310	9	121.10388:15 267.2576:15 341.2861:17 341.30423:87 617.55011:15 629.51636:52 629.56915:113 675.3844:15 770.57996:35
Unknown	10.10682	768.559	[M+H]+	Positive	null	null	null	null	11_RIKEN IMS Sciex Mouse tissues_Mouse_White adipose tissue_pos%2290	24	83.08931:35 95.08879:17 105.06232:17 119.0921:35 123.12641:35 133.10783:35 135.12013:17 145.10558:35 203.19469:52 267.25299:17 267.30115:17 269.22607:34 285.28137:17 310.31519:34 330.26419:17 330.28458:69 341.29642:121 361.26883:52 627.55066:469 627.61389:68 629.013:35 725.49915:17 768.52539:95 768.56818:87
PE 16:0_22:5	9.350947	766.5382	[M+H]+	Positive	C43H76NO8P	PE	BXSFSSDQHFBPDQ-SFVLIGPRNA-N	CCCCCCCCCCCCCCCC(=O)OCC(COP(O)(=O)OCCN)OC(=O)CCCCC\C=C/C\C=C/C\C=C/C\C=C/C\C=C/CC	11_RIKEN IMS Sciex Mouse tissues_Mouse_White adipose tissue_pos%2273	52	81.06396:17 91.04893:9 97.09724:17 105.07086:9 115.04968:9 115.05419:9 119.08283:35 121.1054:17 131.08322:17 135.12167:17 145.09705:9 147.12114:17 149.13356:17 155.01178:26 159.11931:9 175.11638:17 182.11105:7 184.08278:17 201.1765:9 223.13911:17 239.22992:17 265.246:9 265.25742:17 269.23291:17 295.24707:7 308.29755:17 313.24219:9 321.28824:9 330.27179:17 339.26813:34 339.28104:51 344.50629:7 356.28796:26 361.26614:9 387.2709:9 387.30405:17 393.30814:17 444.2796:9 462.88086:7 502.31161:7 563.2821:7 603.52246:9 619.72662:7 625.52173:224 627.74402:9 629.05182:17 631.54114:9 643.11151:7 711.02869:9 723.47974:17 766.5246:44 766.56342:43
PE 18:0_20:5	9.565322	766.5426	[M+H]+	Positive	C43H76NO8P	PE	MOJMRZJNAPRFBD-GLWDABGQNA-N	CCCCCCCCCCCCCCCCCC(=O)OCC(COP(O)(=O)OCCN)OC(=O)CCC\C=C/C\C=C/C\C=C/C\C=C/C\C=C/CC	11_RIKEN IMS Sciex Mouse tissues_Mouse_White adipose tissue_pos%2274	38	71.08657:17 95.08197:17 109.09666:17 119.08144:17 131.08659:52 133.09334:35 135.12836:15 147.11281:17 159.10712:17 159.12126:17 163.11232:15 183.10814:17 184.08299:17 199.14297:15 231.96732:15 267.26929:52 285.22006:17 287.20599:15 325.30566:15 328.26682:52 341.28125:17 341.30457:124 358.15182:17 359.26477:35 363.38885:15 395.32767:52 478.37936:15 557.18481:15 583.49536:15 625.4137:17 625.5119:325 630.91119:17 633.24536:17 643.66016:15 707.47382:52 707.52979:52 766.52551:69 766.55267:69
PE P-16:0_22:4	10.35122	752.562	[M+H]+	Positive	C43H78NO7P	EtherPE_O_P	OZSVECGNTALICE-GKPKDRHFNA-N	CCCCCC\C=C/CCCCCCCCOCC(COP(O)(=O)OCCN)OC(=O)CCCCCCCC\C=C/C\C=C/C\C=C/C\C=C/CC	11_RIKEN IMS Sciex Mouse tissues_Mouse_White adipose tissue_pos%2181	12	93.06734:15 111.07568:17 119.09051:17 266.27261:15 361.26889:17 361.28223:35 364.26328:52 389.29944:89 455.35339:15 593.35034:15 611.54932:34 752.52557:35
PE P-18:0_20:4	10.63958	752.5591	[M+H]+	Positive	C43H78NO7P	EtherPE_O_P	VLIJZYIABFUKFN-JZELYBSLNA-N	CCCCCCCC\C=C/CCCCCCCCOCC(COP(O)(=O)OCCN)OC(=O)CCCCCC\C=C/C\C=C/C\C=C/C\C=C/CC	11_RIKEN IMS Sciex Mouse tissues_Mouse_White adipose tissue_pos%2180	37	73.03185:15 81.06789:35 91.05042:52 97.10292:35 117.0608:17 129.0585:35 131.08826:52 133.09987:35 135.11212:35 143.08386:17 149.13895:35 157.10039:17 161.13382:35 171.11986:15 185.12157:17 203.18494:69 208.13655:15 259.16714:17 265.2533:15 269.22415:35 287.23227:35 294.32053:52 307.27203:17 307.29172:34 321.3089:15 356.56921:15 361.25873:237 385.93967:15 392.2887:117 466.29147:17 467.47632:15 555.12787:15 601.53369:34 611.54321:86 611.57446:86 685.55939:15 752.55737:69
Unknown	8.9312	764.5284	[M+H]+	Positive	null	null	null	null	11_RIKEN IMS Sciex Mouse tissues_Mouse_White adipose tissue_pos%2260	16	91.05185:17 143.08562:15 149.13217:17 184.07172:69 244.22139:15 293.2316:15 337.27734:17 339.28415:52 435.29526:15 538.87537:15 579.54187:35 617.51935:17 623.48975:124 697.47119:15 764.46899:17 764.53101:52
PE 16:0_22:6	9.1675	764.5118	[M+H]+	Positive	C43H74NO8P	PE	MPWUZHVZZKSTPV-LGFBOSHVNA-N	CCCCCCCCCCCCCCCC(=O)OCC(COP(O)(=O)OCCN)OC(=O)CC\C=C/C\C=C/C\C=C/C\C=C/C\C=C/C\C=C/CC	11_RIKEN IMS Sciex Mouse tissues_Mouse_White adipose tissue_pos%2258	64	71.08291:52 79.0487:17 79.05369:69 81.06898:52 83.08662:86 85.09801:34 91.05289:52 93.07404:52 95.08727:86 95.79837:15 97.10271:52 105.06361:17 105.07224:69 107.08143:35 109.10379:69 117.06204:17 117.0666:52 119.08887:52 123.11223:34 124.99918:52 129.06935:34 131.08795:88 133.1044:52 135.11668:35 137.13257:52 141.0625:17 143.08687:35 145.10368:86 147.0836:35 151.14574:35 155.07976:15 157.0965:52 159.11386:69 161.14055:52 169.10187:35 171.11943:86 173.12866:35 183.11345:35 184.07309:116 185.13065:34 187.14545:34 199.15839:17 201.1584:52 209.14078:35 213.17178:35 221.22403:17 223.14937:52 237.16043:17 239.24269:95 273.189:15 282.27353:52 311.237:34 313.27908:146 354.2706:98 367.25876:34 385.28311:90 436.26022:17 621.54608:69 622.67249:35 623.45312:66 623.49512:1472 627.28998:35 628.33362:35 764.52905:120
PE 16:0_22:6	9.151486	764.5325	[M+H]+	Positive	C43H74NO8P	PE	MPWUZHVZZKSTPV-LGFBOSHVNA-N	CCCCCCCCCCCCCCCC(=O)OCC(COP(O)(=O)OCCN)OC(=O)CC\C=C/C\C=C/C\C=C/C\C=C/C\C=C/C\C=C/CC	11_RIKEN IMS Sciex Mouse tissues_Mouse_White adipose tissue_pos%2261	71	71.09005:35 77.04043:17 79.05749:52 81.06651:88 83.08669:69 85.10584:52 91.01952:17 91.05164:86 93.07006:69 95.08736:89 97.10279:52 105.07089:69 107.04815:35 107.08588:52 109.10096:69 117.06367:34 117.06671:69 119.08746:69 123.11235:52 128.06448:35 129.0663:35 131.08167:92 133.09969:86 135.11357:35 137.13107:52 143.07695:17 143.08031:34 145.09879:52 147.12119:52 151.14935:52 157.10194:86 159.11404:69 161.13184:52 169.10571:35 171.1178:69 173.09196:34 181.0981:17 184.07523:101 185.13469:52 187.1476:52 199.15269:52 201.16463:52 211.14359:17 211.16193:17 223.14966:35 225.1591:35 239.23433:96 253.19592:35 265.18442:17 282.28098:89 293.23361:52 297.2894:35 311.23499:52 313.26959:161 353.1633:17 354.27902:101 367.28079:35 385.2424:17 385.27542:92 436.27554:52 443.24866:15 454.28268:52 621.58557:69 623.50317:1577 624.98187:35 625.78851:35 627.02057:35 628.0921:35 742.56744:17 764.50708:128 764.5614:93
PE P-16:0_22:5	9.751698	750.5497	[M+H]+	Positive	C43H76NO7P	EtherPE_O_P	CWZGHHQNICLNJN-MEQMIZENNA-N	CCCCCC\C=C/CCCCCCCCOCC(COP(O)(=O)OCCN)OC(=O)CCCCC\C=C/C\C=C/C\C=C/C\C=C/C\C=C/CC	11_RIKEN IMS Sciex Mouse tissues_Mouse_White adipose tissue_pos%2171	39	79.05882:35 83.08166:35 91.05173:35 93.06474:35 105.06525:17 107.08599:17 117.06531:17 121.10247:52 131.08501:35 145.09386:17 147.12813:17 155.09407:15 161.08749:17 165.18047:15 180.05421:15 185.12532:35 217.19214:15 243.15945:15 266.27975:87 279.25449:17 279.26154:52 279.28027:52 354.27673:15 356.30167:35 361.27725:86 363.12961:17 364.2583:108 369.11917:15 386.09659:17 387.29349:245 390.28836:52 395.37234:17 438.29956:34 484.27777:17 497.38324:15 609.47424:17 609.50195:86 707.48511:15 750.53479:69
PE P-18:0_20:5	10.00993	750.5305	[M+H]+	Positive	C43H76NO7P	EtherPE_O_P	WHKDVYYCCUAIBY-QSOAFSPRNA-N	CCCCCCCC\C=C/CCCCCCCCOCC(COP(O)(=O)OCCN)OC(=O)CCC\C=C/C\C=C/C\C=C/C\C=C/C\C=C/CC	11_RIKEN IMS Sciex Mouse tissues_Mouse_White adipose tissue_pos%2170	28	125.31613:15 131.08636:35 133.1028:17 149.15915:15 155.08153:35 163.14424:15 171.11945:35 184.0769:52 199.11484:17 201.15443:35 225.1588:35 267.2045:17 283.19556:15 294.31247:35 294.33655:17 359.25858:132 365.27521:15 387.29248:34 391.07462:17 392.28198:69 392.29865:89 411.38931:15 466.32336:52 482.26938:35 601.18445:15 609.5141:69 750.52112:52 750.5365:34
PE P-18:0_20:5	10.0105	750.5673	[M+H]+	Positive	C43H76NO7P	EtherPE_O_P	WHKDVYYCCUAIBY-QSOAFSPRNA-N	CCCCCCCC\C=C/CCCCCCCCOCC(COP(O)(=O)OCCN)OC(=O)CCC\C=C/C\C=C/C\C=C/C\C=C/C\C=C/CC	11_RIKEN IMS Sciex Mouse tissues_Mouse_White adipose tissue_pos%2172	26	85.20432:15 105.07246:15 117.06988:17 129.0537:17 131.09143:35 145.09386:17 159.1142:17 169.09128:17 175.15001:15 197.13528:17 197.13924:17 201.17076:17 245.19531:15 265.23029:17 294.30832:35 328.2439:17 328.26932:35 359.25406:124 359.27002:97 361.25848:35 387.27679:17 392.28287:86 439.22476:15 591.54486:15 609.49817:34 750.57281:52
Unknown	8.627466	762.4979	[M+H]+	Positive	null	null	null	null	11_RIKEN IMS Sciex Mouse tissues_Mouse_White adipose tissue_pos%2250	10	98.98162:15 123.11857:17 149.13361:15 253.1736:15 465.32526:17 589.50653:15 621.43524:34 621.48065:96 654.02301:15 762.5307:35
PE P-16:0_22:6	9.516658	748.5313	[M+H]+	Positive	C43H74NO7P	EtherPE_O_P	KGCPGAKRLOCUEV-ZLXBYIIJNA-N	CCCCCC\C=C/CCCCCCCCOCC(COP(O)(=O)OCCN)OC(=O)CC\C=C/C\C=C/C\C=C/C\C=C/C\C=C/C\C=C/CC	11_RIKEN IMS Sciex Mouse tissues_Mouse_White adipose tissue_pos%2164	66	77.03667:17 77.03913:35 79.05367:52 81.07023:69 83.08789:35 91.04485:17 91.05289:52 93.06997:88 95.08863:88 97.09578:35 103.04076:17 107.08431:35 117.06051:17 117.06962:52 119.08427:69 121.09912:52 127.05534:17 128.05798:35 129.06775:34 131.08633:86 133.10277:86 135.11667:52 143.08182:52 145.10367:69 147.1176:34 149.13513:52 157.09296:34 157.09999:34 159.10854:34 161.09247:35 161.14053:35 163.15317:52 167.08356:35 167.10168:17 171.12492:69 173.13419:52 183.10774:17 185.13445:34 187.15118:35 195.11188:35 199.14648:35 201.16237:34 213.16766:35 255.20352:17 266.29056:142 279.24911:17 279.26318:99 291.19061:17 354.27057:69 363.11002:17 363.20621:17 364.27344:195 385.27484:525 420.26337:17 436.90491:17 438.28375:34 438.30139:52 485.00824:15 508.28186:69 508.29767:86 607.49725:139 607.53876:110 730.51978:52 748.50165:98 748.54388:102 748.60907:34
PE P-18:2_20:4	9.235209	748.5154	[M+H]+	Positive	C43H74NO7P	EtherPE_O_P	QIQGIECOBDSDSX-IVGDTRDPNA-N	CC\C=C/C\C=C/C\C=C/CCCCCCCCOCC(COP(O)(=O)OCCN)OC(=O)CCCCCC\C=C/C\C=C/C\C=C/C\C=C/CC	11_RIKEN IMS Sciex Mouse tissues_Mouse_White adipose tissue_pos%2163	25	83.08297:17 107.08893:15 131.09148:17 147.11458:35 161.12137:15 178.007:15 184.06976:52 189.54413:15 199.14902:17 205.1508:35 283.20816:15 330.26471:17 330.2851:17 359.25433:52 361.27209:92 387.28537:17 388.25473:69 388.29065:17 441.21429:15 484.30267:17 607.49915:69 607.56134:34 730.49927:17 730.51447:17 748.54236:34
Unknown	9.529984	778.5484	[M+H]+	Positive	null	null	null	null	11_RIKEN IMS Sciex Mouse tissues_Mouse_White adipose tissue_pos%2360	7	167.08733:15 253.24489:15 623.50616:15 637.48993:86 637.51471:110 772.56616:15 778.54181:35
Unknown	9.508522	770.5129	[M+H]+	Positive	null	null	null	null	11_RIKEN IMS Sciex Mouse tissues_Mouse_White adipose tissue_pos%2305	20	93.06741:15 120.9651:52 129.07594:15 145.99901:35 164.00369:17 164.00908:34 169.39227:15 279.26376:17 282.25525:15 386.24252:17 487.24808:34 607.46411:17 615.38464:15 629.47107:69 647.4621:17 727.42029:17 727.47321:99 770.46765:52 770.51825:100 770.54547:89
Unknown	10.22797	794.5655	[M+H]+	Positive	null	null	null	null	11_RIKEN IMS Sciex Mouse tissues_Mouse_White adipose tissue_pos%2487	13	99.1142:15 109.10825:17 121.10231:17 155.08163:15 341.30417:35 356.30121:52 588.914:15 651.52533:35 653.5423:212 653.56738:176 657.09656:35 735.60138:17 794.57806:52
Unknown	9.448767	792.5493	[M+H]+	Positive	null	null	null	null	11_RIKEN IMS Sciex Mouse tissues_Mouse_White adipose tissue_pos%2468	15	79.05749:15 109.09509:15 121.10387:17 165.16943:15 184.05992:34 184.07895:93 231.17523:15 323.03513:15 356.29581:52 599.52191:15 651.52142:158 716.55133:15 734.5744:35 792.55487:69 792.61407:34
PE 18:0_22:6	9.966322	792.5544	[M+H]+	Positive	C45H78NO8P	PE	XYYHNDVKALDFHQ-HSBBONCLNA-N	CCCCCCCCCCCCCCCCCC(=O)OCC(COP(O)(=O)OCCN)OC(=O)CC\C=C/C\C=C/C\C=C/C\C=C/C\C=C/C\C=C/CC	11_RIKEN IMS Sciex Mouse tissues_Mouse_White adipose tissue_pos%2469	63	71.08533:69 81.07158:69 83.08542:34 85.10197:69 91.05299:86 93.07143:86 95.08463:69 97.10695:17 99.48459:15 105.06803:69 107.0888:35 113.13528:17 117.07128:35 119.09054:52 121.10699:35 123.12326:52 125.00403:35 129.07588:52 131.08328:86 133.0997:69 137.12616:35 141.071:52 143.08032:112 147.1178:86 155.07822:35 157.1002:34 159.11406:69 161.13364:69 169.10027:69 171.12332:86 181.12077:17 184.08095:99 185.1347:34 189.1637:35 195.11217:35 196.13217:17 201.16664:52 211.15584:34 221.12631:17 245.14903:17 267.27368:97 293.21204:17 299.19312:15 310.32269:69 311.2449:35 326.22934:15 341.30688:130 354.24741:17 354.27643:95 367.26202:34 385.27271:86 421.26233:17 464.32144:34 482.31339:52 526.29132:34 649.45813:34 649.50818:69 649.57251:34 651.53992:1567 653.57483:35 654.53967:35 657.22986:35 792.5556:191
PE P-18:0_22:5	10.79105	778.5641	[M+H]+	Positive	C45H80NO7P	EtherPE_O_P	NKXPONDLZHZZND-PKBJNFAXNA-N	CCCCCCCC\C=C/CCCCCCCCOCC(COP(O)(=O)OCCN)OC(=O)CCCCC\C=C/C\C=C/C\C=C/C\C=C/C\C=C/CC	11_RIKEN IMS Sciex Mouse tissues_Mouse_White adipose tissue_pos%2361	17	91.05293:15 107.09163:15 163.12462:17 279.14862:15 294.31274:52 356.28522:15 387.27908:167 392.27682:69 392.28793:91 410.96033:15 510.30484:17 615.49176:17 616.48376:52 637.52551:17 637.56091:69 637.59277:34 778.56549:52
PE P-18:0_22:5	10.78498	778.5872	[M+H]+	Positive	C45H80NO7P	EtherPE_O_P	NKXPONDLZHZZND-PKBJNFAXNA-N	CCCCCCCC\C=C/CCCCCCCCOCC(COP(O)(=O)OCCN)OC(=O)CCCCC\C=C/C\C=C/C\C=C/C\C=C/C\C=C/CC	11_RIKEN IMS Sciex Mouse tissues_Mouse_White adipose tissue_pos%2362	13	93.07422:15 145.11073:15 189.16574:15 249.26817:15 307.31113:17 361.28506:35 387.26294:17 387.28778:87 392.29111:86 615.46448:17 616.47736:52 637.5473:17 778.55054:17
PE 18:1_22:6	9.238319	790.5465	[M+H]+	Positive	C45H76NO8P	PE	JZSZAGWWWKKXLO-HILQMKNTNA-N	CCCCCCCC\C=C/CCCCCCCC(=O)OCC(COP(O)(=O)OCCN)OC(=O)CC\C=C/C\C=C/C\C=C/C\C=C/C\C=C/C\C=C/CC	11_RIKEN IMS Sciex Mouse tissues_Mouse_White adipose tissue_pos%2446	60	79.05629:34 81.07162:90 83.08674:52 91.0557:52 93.07417:35 95.09015:86 97.10146:52 105.06808:34 107.08595:35 109.10542:52 117.06982:69 119.086:35 123.1171:35 128.06456:17 131.08817:86 133.09491:34 135.11528:86 143.08208:35 145.10562:52 147.12128:52 149.13712:86 155.01717:35 157.10379:17 159.11591:52 161.13371:35 173.13451:17 173.13635:34 183.10619:17 184.07343:89 185.07755:35 187.15538:52 191.15189:15 201.16077:35 223.16655:17 243.17903:15 247.23524:52 263.16949:17 265.25308:88 293.20978:17 308.29782:52 311.24258:35 339.2865:90 354.27133:69 354.28452:88 356.22211:15 367.24875:35 385.2619:69 444.29773:35 462.29007:52 480.30753:52 605.55408:52 647.3728:17 647.47986:34 649.47272:89 649.50848:945 649.60498:51 650.54181:35 654.10229:35 790.47266:52 790.54755:173
PE P-18:0_22:6	10.4615	776.5632	[M+H]+	Positive	C45H78NO7P	EtherPE_O_P	IVBLZGVNSKPGOR-XAJDCCMMNA-N	CCCCCCCC\C=C/CCCCCCCCOCC(COP(O)(=O)OCCN)OC(=O)CC\C=C/C\C=C/C\C=C/C\C=C/C\C=C/C\C=C/CC	11_RIKEN IMS Sciex Mouse tissues_Mouse_White adipose tissue_pos%2348	34	71.04862:17 81.07024:35 93.06322:17 93.06864:34 97.09581:15 109.10088:35 131.08478:35 133.09959:35 135.12:35 143.08524:17 145.10205:52 173.10292:17 175.14229:17 181.10175:17 187.11293:17 195.11787:15 205.19859:15 294.29825:17 294.30548:52 307.30829:69 340.90771:15 384.07312:17 385.28064:400 385.95813:17 392.25732:17 392.30176:111 398.18201:15 466.31775:17 508.26019:17 508.28549:34 633.54437:15 635.54395:88 758.5542:35 776.56311:89
PE P-18:1_22:5	9.857644	776.5654	[M+H]+	Positive	C45H78NO7P	EtherPE_O_P	ZGFRFFVTVBULAT-WHFSXHQCNA-N	CCCCC\C=C/C\C=C/CCCCCCCCOCC(COP(O)(=O)OCCN)OC(=O)CCCCC\C=C/C\C=C/C\C=C/C\C=C/C\C=C/CC	11_RIKEN IMS Sciex Mouse tissues_Mouse_White adipose tissue_pos%2349	15	121.10847:15 145.11223:17 161.12462:17 184.0713:69 257.15884:15 305.26129:17 356.29309:15 387.27899:99 390.2821:91 551.31335:15 614.45166:34 635.52612:17 635.52966:34 744.5592:15 776.60199:34
Unknown	8.788992	788.5213	[M+H]+	Positive	null	null	null	null	11_RIKEN IMS Sciex Mouse tissues_Mouse_White adipose tissue_pos%2434	24	79.05746:17 81.07406:17 95.08733:35 117.06212:15 123.12164:17 135.11516:17 141.0726:17 173.13988:52 184.07515:17 209.14301:15 239.18219:15 263.26709:17 306.27667:15 349.24707:15 354.26572:35 526.29755:15 603.51556:87 603.55005:98 619.07385:15 647.48999:147 648.47174:17 720.26556:15 767.51892:15 788.52917:52
PE P-18:1_22:6	9.60585	774.5436	[M+H]+	Positive	C45H76NO7P	EtherPE_O_P	VVEHXBSUSFPSAC-OJMLKDQNNA-N	CCCCC\C=C/C\C=C/CCCCCCCCOCC(COP(O)(=O)OCCN)OC(=O)CC\C=C/C\C=C/C\C=C/C\C=C/C\C=C/C\C=C/CC	11_RIKEN IMS Sciex Mouse tissues_Mouse_White adipose tissue_pos%2335	26	81.06779:17 119.07674:17 128.06129:17 129.0663:17 143.09036:17 147.12117:35 155.01006:17 165.15685:15 184.08089:35 187.14948:15 215.13814:15 269.19147:15 292.30722:17 309.21423:15 384.0567:17 385.28348:127 390.27945:88 397.17804:15 464.27884:35 508.27924:52 589.52319:15 633.50555:69 633.54089:52 730.49017:15 756.58557:17 774.54388:52
PE P-18:2_22:6	9.097381	772.5303	[M+H]+	Positive	C45H74NO7P	EtherPE_O_P	JQLOIOOYOCUUJK-UDJFDMGONA-N	CC\C=C/C\C=C/C\C=C/CCCCCCCCOCC(COP(O)(=O)OCCN)OC(=O)CC\C=C/C\C=C/C\C=C/C\C=C/C\C=C/C\C=C/CC	11_RIKEN IMS Sciex Mouse tissues_Mouse_White adipose tissue_pos%2323	22	91.05433:7 105.07091:7 117.06673:9 122.14948:7 147.07358:7 149.13191:17 161.50949:7 184.07335:17 189.1367:7 253.19374:7 290.26804:9 308.7066:7 359.24857:7 385.24521:17 385.27274:49 388.26532:34 414.28522:7 508.2543:9 631.46039:9 743.45062:9 772.47339:9 772.53186:26
Unknown	10.46937	798.5366	[M+H]+	Positive	null	null	null	null	11_RIKEN IMS Sciex Mouse tissues_Mouse_White adipose tissue_pos%2517	8	149.02763:15 439.33679:15 575.49432:15 657.50031:17 755.49573:86 781.51648:15 798.5177:52 798.58112:34
Unknown	9.987805	890.5728	[M+H]+	Positive	null	null	null	null	11_RIKEN IMS Sciex Mouse tissues_Mouse_White adipose tissue_pos%3166	9	577.4809:15 603.52332:35 625.5296:89 749.49396:88 749.51318:86 808.52374:17 808.57556:102 828.55347:15 890.57776:52
Unknown	8.466434	766.5704	[M+NH4]+	Positive	null	null	null	null	11_RIKEN IMS Sciex Mouse tissues_Mouse_White adipose tissue_pos%2277	24	81.06657:9 95.08331:9 100.53231:7 109.10543:26 117.07133:7 123.12177:17 135.1104:9 151.146:9 165.15878:9 211.03979:7 247.25069:17 265.2554:34 285.01871:7 313.26981:26 330.96063:7 339.28394:26 339.29684:26 420.26428:7 535.75751:7 577.51434:168 577.53455:147 578.42468:9 580.72058:9 616.44971:7
Unknown	8.266472	764.5394	[M+NH4]+	Positive	null	null	null	null	11_RIKEN IMS Sciex Mouse tissues_Mouse_White adipose tissue_pos%2262	13	83.08543:15 153.11966:15 194.98882:17 195.00644:110 199.14287:15 481.26068:15 570.54193:69 575.53076:52 592.48315:17 592.5412:52 764.47632:17 764.54224:107 764.57715:121
Unknown	8.418156	854.5799	[M+NH4]+	Positive	null	null	null	null	11_RIKEN IMS Sciex Mouse tissues_Mouse_White adipose tissue_pos%2921	7	125.12651:15 184.07166:35 239.23897:17 576.98907:17 577.52142:180 581.95856:15 796.50177:15
Unknown	8.165781	852.5707	[M+NH4]+	Positive	null	null	null	null	11_RIKEN IMS Sciex Mouse tissues_Mouse_White adipose tissue_pos%2906	12	281.05713:15 283.01907:86 293.20728:34 313.22998:17 479.34583:15 521.37073:34 535.37115:34 575.50043:101 592.51727:17 631.49927:35 739.58209:35 852.54596:52
Unknown	8.90383	882.6024	[M+NH4]+	Positive	null	null	null	null	11_RIKEN IMS Sciex Mouse tissues_Mouse_White adipose tissue_pos%3115	19	135.12334:7 155.07294:7 184.07901:34 247.26595:9 339.28885:9 339.30179:17 559.44763:7 603.61908:9 604.78772:9 605.55023:144 605.58124:102 607.55005:17 609.20013:9 610.13507:9 621.3443:7 701.56555:9 795.56683:7 862.58307:7 882.60498:26
Unknown	8.542586	880.592	[M+NH4]+	Positive	null	null	null	null	11_RIKEN IMS Sciex Mouse tissues_Mouse_White adipose tissue_pos%3100	14	81.06778:17 437.21051:15 599.51892:15 603.51923:133 617.68958:15 651.547:34 678.51526:15 692.19891:15 793.46783:89 793.5271:34 880.44397:17 880.47723:69 880.52722:87 880.62292:52
Unknown	8.198275	878.5793	[M+NH4]+	Positive	null	null	null	null	11_RIKEN IMS Sciex Mouse tissues_Mouse_White adipose tissue_pos%3088	55	79.05123:9 81.06523:17 81.06902:35 85.19123:7 93.06868:17 95.08459:34 97.10276:26 107.0815:26 109.10239:26 113.09943:7 121.10077:17 123.12165:26 133.09804:9 133.09966:9 135.11353:26 137.12939:17 147.11264:17 149.13185:26 161.12822:9 163.14079:17 203.18462:7 245.21481:9 245.25653:9 256.24442:7 263.233:43 265.25058:44 308.36404:7 319.24774:9 321.27066:26 324.27155:7 337.26135:26 337.26907:34 339.29138:43 339.31204:17 342.25052:9 397.87439:7 527.48547:9 570.54492:17 597.87158:7 599.64581:43 599.68011:17 601.51208:788 601.88019:17 602.53064:17 603.69824:17 607.89221:17 610.49872:9 615.47455:9 618.47736:9 740.4668:7 791.44617:17 825.49524:9 843.52368:9 861.5658:17 878.53046:26
Unknown	8.145558	876.5627	[M+NH4]+	Positive	null	null	null	null	11_RIKEN IMS Sciex Mouse tissues_Mouse_White adipose tissue_pos%3075	12	125.10306:15 217.19431:15 271.25528:15 313.26999:34 547.38629:15 564.4184:15 599.45074:17 599.48853:114 603.37848:15 688.48511:15 859.68231:15 876.57874:52
Unknown	7.950156	874.5467	[M+NH4]+	Positive	null	null	null	null	11_RIKEN IMS Sciex Mouse tissues_Mouse_White adipose tissue_pos%3064	9	119.08605:15 176.43118:15 203.66295:17 313.255:52 389.23621:15 597.47809:92 597.49518:98 609.04846:15 874.50818:17
Unknown	8.327881	890.5822	[M+NH4]+	Positive	null	null	null	null	11_RIKEN IMS Sciex Mouse tissues_Mouse_White adipose tissue_pos%3167	14	79.0525:7 133.09317:9 170.06264:7 267.20471:7 327.26083:9 327.28876:34 341.29364:9 475.23959:7 613.46478:9 613.48907:44 613.51685:54 613.53076:51 766.7688:7 890.52576:9
Unknown	8.750484	906.6164	[M+NH4]+	Positive	null	null	null	null	11_RIKEN IMS Sciex Mouse tissues_Mouse_White adipose tissue_pos%3295	24	93.06194:9 121.11624:7 151.14246:7 163.13188:9 207.13797:9 220.41364:7 267.26221:17 305.23459:7 341.30688:35 349.2446:7 363.28699:9 410.9805:7 429.09335:9 563.42212:7 579.44342:9 615.35992:7 627.54749:9 629.51996:98 629.55518:120 632.44397:9 637.4834:9 766.56763:7 889.50165:9 906.59424:9
Unknown	8.351383	904.58	[M+NH4]+	Positive	null	null	null	null	11_RIKEN IMS Sciex Mouse tissues_Mouse_White adipose tissue_pos%3277	15	82.15986:7 105.06794:7 131.08478:7 189.1539:7 245.23227:9 265.25275:9 337.28696:7 339.29123:56 363.28937:9 550.21747:7 563.25854:9 625.53546:9 626.52502:17 627.51886:103 627.59967:17
Unknown	8.347966	904.598	[M+NH4]+	Positive	null	null	null	null	11_RIKEN IMS Sciex Mouse tissues_Mouse_White adipose tissue_pos%3278	23	102.09344:7 119.08585:9 161.05516:7 191.11478:9 313.15759:7 339.30145:26 551.07947:7 575.4256:9 601.49091:7 605.37354:9 620.41754:7 626.46155:9 627.52911:69 627.59589:26 631.49475:17 635.5083:7 659.43481:9 670.44318:9 832.56104:7 869.65643:9 887.71112:7 904.65161:26 904.71069:26
Unknown	8.538559	904.5991	[M+NH4]+	Positive	null	null	null	null	11_RIKEN IMS Sciex Mouse tissues_Mouse_White adipose tissue_pos%3279	41	81.06544:17 93.06621:17 105.0668:17 111.12323:15 117.06998:17 125.09365:15 133.10318:35 147.10443:35 161.12854:17 175.14456:15 199.11143:15 203.18498:86 215.16733:17 229.27113:15 245.22839:35 267.23273:17 267.27173:35 277.21701:35 285.26755:17 287.23938:35 325.24252:15 341.30725:142 343.24805:17 359.26486:17 373.54596:15 395.32217:34 440.64868:15 559.44159:15 576.23785:15 583.33954:35 603.29926:17 625.51892:17 625.56805:34 627.5304:524 628.51099:35 629.70349:17 630.93231:17 634.23035:17 641.48444:17 659.44696:17 810.56653:15
Unknown	8.297806	902.5843	[M+NH4]+	Positive	null	null	null	null	11_RIKEN IMS Sciex Mouse tissues_Mouse_White adipose tissue_pos%3266	29	91.46426:15 107.0815:17 111.12002:35 121.10078:35 133.09966:35 140.05003:15 147.11095:35 157.10367:35 159.11578:86 161.13179:35 165.15683:17 175.1498:35 183.11174:17 201.1626:52 267.1796:17 267.21399:86 285.2695:35 341.24719:34 341.30676:249 394.08456:17 395.31329:52 407.3577:15 552.40753:15 565.30438:35 623.58356:52 625.50775:660 626.53235:35 630.22723:35 885.53217:34
Unknown	8.195855	902.5845	[M+NH4]+	Positive	null	null	null	null	11_RIKEN IMS Sciex Mouse tissues_Mouse_White adipose tissue_pos%3267	10	133.10638:35 147.12822:17 187.15552:17 201.15692:17 203.18292:86 269.23328:34 339.29178:168 361.29321:17 625.51178:501 902.61267:52
Unknown	8.012944	900.5636	[M+NH4]+	Positive	null	null	null	null	11_RIKEN IMS Sciex Mouse tissues_Mouse_White adipose tissue_pos%3251	10	109.09804:6 123.07189:5 145.10721:6 337.27417:12 339.27582:30 339.29132:35 605.50159:5 623.50281:136 623.59381:17 900.52716:12
Unknown	8.101995	900.5684	[M+NH4]+	Positive	null	null	null	null	11_RIKEN IMS Sciex Mouse tissues_Mouse_White adipose tissue_pos%3252	14	109.10685:7 303.24829:7 337.24869:9 337.27957:17 370.53757:7 464.36688:7 493.36871:9 603.3609:7 621.57178:9 623.51385:66 625.01361:9 828.57709:7 865.62177:9 900.51544:9
Unknown	8.595743	930.6122	[M+NH4]+	Positive	null	null	null	null	11_RIKEN IMS Sciex Mouse tissues_Mouse_White adipose tissue_pos%3475	14	257.18851:15 501.34442:17 513.45306:15 587.47571:15 601.43689:17 642.43292:15 653.55353:86 659.43951:35 839.97211:15 842.61621:35 856.61719:15 894.67926:17 930.64429:69 930.72131:34
Unknown	8.249967	928.5843	[M+NH4]+	Positive	null	null	null	null	11_RIKEN IMS Sciex Mouse tissues_Mouse_White adipose tissue_pos%3454	17	243.22684:7 293.21658:9 350.1832:7 365.79028:17 467.39038:7 494.39041:9 610.52258:7 629.49469:9 643.95789:7 651.47833:9 651.52844:43 651.55707:45 657.43768:9 824.6084:7 840.5116:9 911.6507:7 928.63751:43
Unknown	8.248892	928.6035	[M+NH4]+	Positive	null	null	null	null	11_RIKEN IMS Sciex Mouse tissues_Mouse_White adipose tissue_pos%3455	6	559.40417:15 625.53198:35 651.52142:86 651.54651:89 651.56079:52 655.17432:15
Unknown	8.484817	928.6038	[M+NH4]+	Positive	null	null	null	null	11_RIKEN IMS Sciex Mouse tissues_Mouse_White adipose tissue_pos%3456	5	87.5175:15 344.01935:15 521.12329:15 651.52454:69 868.65137:15
Unknown	8.15805	926.5738	[M+NH4]+	Positive	null	null	null	null	11_RIKEN IMS Sciex Mouse tissues_Mouse_White adipose tissue_pos%3436	6	163.16049:15 311.23984:15 605.21191:15 625.51123:35 649.52222:117 740.14246:15
Unknown	8.173404	760.5118	[M+H]+	Positive	null	null	null	null	11_RIKEN IMS Sciex Mouse tissues_Mouse_White adipose tissue_pos%2238	9	131.07359:15 184.07327:15 263.23526:17 281.0452:17 326.97437:15 393.22748:17 480.2702:17 575.45972:34 575.49677:124
Unknown	8.943364	790.5624	[M+H]+	Positive	null	null	null	null	11_RIKEN IMS Sciex Mouse tissues_Mouse_White adipose tissue_pos%2447	22	83.08542:35 86.08939:17 109.1083:17 153.12137:15 175.15358:15 184.06763:86 239.24521:15 265.25525:52 321.28589:15 339.276:35 352.28888:69 506.70938:15 603.633:17 605.48474:34 605.54346:263 606.86938:17 647.47247:15 649.52246:52 732.53906:52 732.59222:34 740.54724:15 790.59454:34
Unknown	8.579	788.5475	[M+H]+	Positive	null	null	null	null	11_RIKEN IMS Sciex Mouse tissues_Mouse_White adipose tissue_pos%2435	9	95.08469:17 161.1319:35 184.06769:17 245.22594:17 271.27579:15 337.27954:17 350.27802:69 603.55713:268 788.5412:34
Unknown	8.262146	786.5198	[M+H]+	Positive	null	null	null	null	11_RIKEN IMS Sciex Mouse tissues_Mouse_White adipose tissue_pos%2416	6	184.06009:17 263.23547:17 334.25748:15 601.50909:116 603.83307:15 786.51868:88
Unknown	8.256061	786.5362	[M+H]+	Positive	null	null	null	null	11_RIKEN IMS Sciex Mouse tissues_Mouse_White adipose tissue_pos%2417	8	339.28876:15 597.90912:15 601.49811:90 601.52911:99 627.526:17 785.52692:17 786.51385:52 786.54926:34
Unknown	8.755483	814.5637	[M+H]+	Positive	null	null	null	null	11_RIKEN IMS Sciex Mouse tissues_Mouse_White adipose tissue_pos%2645	27	71.08791:6 85.09575:6 105.06974:5 121.09495:6 169.19365:5 184.06421:6 184.07373:31 260.05991:5 267.27188:12 341.28674:6 341.29709:23 345.28055:12 363.26889:6 363.29294:17 376.2753:12 467.35214:6 537.50916:6 548.28607:5 575.49109:6 627.58002:12 629.52441:105 629.55957:108 630.43964:12 631.48944:12 756.57941:17 814.54083:17 814.6449:12
Unknown	8.568779	812.5474	[M+H]+	Positive	null	null	null	null	11_RIKEN IMS Sciex Mouse tissues_Mouse_White adipose tissue_pos%2627	31	79.05502:15 85.10328:52 105.05943:17 109.09807:35 117.06827:35 131.08812:17 139.1156:17 139.14206:17 189.15602:15 199.14285:17 199.15474:35 203.17474:52 241.18633:17 249.25925:15 287.23434:17 323.29007:15 339.28641:17 341.31473:124 347.85696:15 354.31348:35 395.28284:17 396.97717:15 491.4548:15 591.88928:15 625.55719:17 627.53357:252 627.6214:52 635.57288:15 650.42004:15 780.65729:15 812.5199:34
Unknown	8.323855	810.5206	[M+H]+	Positive	null	null	null	null	11_RIKEN IMS Sciex Mouse tissues_Mouse_White adipose tissue_pos%2603	10	291.20758:15 339.27829:17 341.30661:69 526.3327:15 625.47235:34 625.50391:87 625.52142:90 625.53546:88 636.22296:15 810.50146:17
Unknown	8.125253	808.5143	[M+H]+	Positive	null	null	null	null	11_RIKEN IMS Sciex Mouse tissues_Mouse_White adipose tissue_pos%2582	7	208.01079:15 277.23755:15 326.25952:15 623.45715:17 623.48517:69 623.50616:86 649.50037:17
Unknown	8.63579	838.5621	[M+H]+	Positive	null	null	null	null	11_RIKEN IMS Sciex Mouse tissues_Mouse_White adipose tissue_pos%2805	16	91.0584:15 142.05052:15 153.07281:15 294.22629:15 341.29126:17 341.31717:35 345.34763:15 496.51968:15 577.46991:15 652.54944:35 653.53503:238 656.45312:35 719.4903:15 756.82874:15 838.50055:17 838.5412:34
Unknown	8.246517	836.5486	[M+H]+	Positive	null	null	null	null	11_RIKEN IMS Sciex Mouse tissues_Mouse_White adipose tissue_pos%2787	24	83.08667:7 97.10138:9 111.12444:7 121.10075:9 145.10715:7 273.17526:7 281.05212:9 365.24332:7 400.2836:9 477.3576:7 491.32672:9 503.3428:9 524.3493:7 537.33551:9 605.45996:7 615.4776:9 629.48059:9 634.4588:7 647.48602:9 651.51056:34 651.53918:51 651.57501:34 788.80438:7 836.56415:26
PS 18:0_22:6	8.514308	836.5489	[M+H]+	Positive	C46H78NO10P	PS	LYYHRRPTEXPVOR-HSBBONCLNA-N	CCCCCCCCCCCCCCCCCC(=O)OCC(COP(O)(=O)OCC(N)C(O)=O)OC(=O)CC\C=C/C\C=C/C\C=C/C\C=C/C\C=C/C\C=C/CC	11_RIKEN IMS Sciex Mouse tissues_Mouse_White adipose tissue_pos%2788	83	71.08295:90 77.0355:17 79.0525:52 81.07282:86 83.08669:69 85.09808:52 88.04311:52 91.05833:86 93.06734:86 95.08598:116 97.09864:52 99.1212:52 105.06657:52 107.08298:52 109.10242:106 111.11413:35 117.06064:17 117.06822:52 117.28683:15 119.09052:86 121.10234:69 123.11235:86 129.06311:34 131.08167:86 133.09969:69 135.11845:35 137.13107:69 142.04378:35 143.08199:34 145.0954:69 147.11098:34 155.00833:34 155.08342:35 157.10017:87 159.11758:69 161.12292:52 168.08594:17 171.1178:52 173.13625:69 183.10608:34 185.11751:17 185.13658:69 187.1476:69 189.13474:35 193.21069:17 195.12193:69 197.13905:52 199.14674:52 201.16463:69 223.10985:17 225.15909:35 227.18176:52 239.18227:35 249.23924:17 249.25031:34 251.18034:35 267.26675:69 267.27365:87 293.2168:34 311.20773:17 311.23248:52 341.31201:151 352.26514:17 354.29224:91 367.26733:52 385.26993:111 395.33569:17 398.26065:92 398.27185:98 421.2709:69 508.29849:52 526.31061:52 570.27374:35 646.17401:15 649.47235:52 651.53625:2502 652.53894:52 655.14966:35 656.48572:35 742.20441:15 836.51227:89 836.54065:134 836.61365:86
Unknown	8.169888	834.5339	[M+H]+	Positive	null	null	null	null	11_RIKEN IMS Sciex Mouse tissues_Mouse_White adipose tissue_pos%2767	16	81.0716:15 93.06738:35 121.10236:15 131.08969:35 151.81908:15 159.12109:35 195.11797:15 247.25043:15 268.01233:15 311.24469:15 357.048:17 647.46112:17 649.51825:175 649.55042:91 736.63971:15 834.51697:52
Unknown	8.75169	850.5604	[M+H]+	Positive	null	null	null	null	11_RIKEN IMS Sciex Mouse tissues_Mouse_White adipose tissue_pos%2884	17	88.03917:9 95.08735:7 139.06258:7 177.13577:7 184.0656:9 199.11298:7 253.19127:7 293.21414:9 355.31421:9 385.26404:9 398.27145:17 521.41162:7 651.57123:7 665.51715:74 665.56421:97 763.52924:7 850.60059:17
Unknown	9.169716	767.0779		Positive	null	null	null	null	11_RIKEN IMS Sciex Mouse tissues_Mouse_White adipose tissue_pos%2282	20	86.09591:69 95.08738:15 104.10564:35 125.00087:88 166.07188:35 183.49907:17 184.07326:1286 185.07928:35 187.51416:35 478.32639:17 478.35092:35 496.34756:34 502.33649:35 575.53003:17 625.49323:52 756.18414:69 758.56555:667 759.5238:52 759.60107:92 761.15186:35
Unknown	7.070593	284.2972		Positive	null	null	null	null	11_RIKEN IMS Sciex Mouse tissues_Mouse_White adipose tissue_pos%287	10	72.04276:86 87.06547:35 90.04539:15 102.08642:17 114.08748:17 114.09497:17 130.11041:17 130.12482:35 133.76875:15 284.29208:191
Unknown	9.166322	769.5543		Positive	null	null	null	null	11_RIKEN IMS Sciex Mouse tissues_Mouse_White adipose tissue_pos%2299	16	95.08043:17 146.98836:86 163.15138:15 184.0788:120 186.08023:35 337.24036:15 575.4657:17 580.6145:15 597.46625:86 602.96027:15 691.40466:15 721.4696:86 758.54187:86 758.56506:92 765.98785:15 769.60577:35
Unknown	7.380259	771.5676		Positive	null	null	null	null	11_RIKEN IMS Sciex Mouse tissues_Mouse_White adipose tissue_pos%2316	4	301.14728:35 381.28122:35 413.23041:17 413.26462:140
Unknown	7.495183	779.4958		Positive	null	null	null	null	11_RIKEN IMS Sciex Mouse tissues_Mouse_White adipose tissue_pos%2368	12	229.48953:15 467.22079:17 467.25717:86 467.27838:52 481.25107:17 481.27258:86 507.26797:34 507.28378:86 761.47339:15 779.41095:17 779.46973:218 779.50104:336
Unknown	7.323819	780.3228		Positive	null	null	null	null	11_RIKEN IMS Sciex Mouse tissues_Mouse_White adipose tissue_pos%2375	35	105.07265:17 121.02401:35 133.0661:17 135.07484:333 157.06195:15 161.06462:52 211.09726:17 211.10541:69 251.13651:133 255.10815:179 295.10812:17 295.12979:309 311.05014:15 345.1817:17 401.44168:17 461.245:34 465.21732:86 505.2056:17 505.22134:52 507.60416:17 509.18842:107 549.18646:17 549.19635:198 549.21606:153 585.22162:91 625.24255:86 625.27063:86 629.20801:52 669.22931:52 717.0451:15 719.28888:109 763.27979:209 763.36115:51 780.29022:291 780.36853:105
Unknown	9.39032	786.513		Positive	null	null	null	null	11_RIKEN IMS Sciex Mouse tissues_Mouse_White adipose tissue_pos%2415	9	154.38034:15 167.97681:52 184.06944:192 185.07738:90 186.0804:88 277.2258:15 771.52551:15 786.50568:108 786.58038:154
Unknown	10.00402	786.6591		Positive	null	null	null	null	11_RIKEN IMS Sciex Mouse tissues_Mouse_White adipose tissue_pos%2422	18	80.98445:17 86.09457:160 93.26091:15 104.10417:17 111.6336:15 125.00083:110 166.06462:52 179.56122:15 183.50093:52 184.07323:1769 184.47302:35 185.8394:35 187.73697:35 506.35538:34 524.38147:87 627.53986:35 784.1123:34 786.612:773
Unknown	9.588933	792.6287		Positive	null	null	null	null	11_RIKEN IMS Sciex Mouse tissues_Mouse_White adipose tissue_pos%2472	14	71.07362:17 157.10562:15 184.07158:141 419.25851:15 490.34549:15 629.54474:15 651.53644:52 655.23956:15 734.55609:135 734.5827:144 741.79199:15 750.98376:15 792.52802:34 792.63855:34
Unknown	12.90156	792.6798		Positive	null	null	null	null	11_RIKEN IMS Sciex Mouse tissues_Mouse_White adipose tissue_pos%2474	34	91.05566:15 95.08463:17 109.10389:52 113.06068:15 129.04875:17 129.10452:35 130.15999:17 140.93938:15 155.09909:34 247.23051:17 265.25275:52 313.28671:17 481.43539:15 491.36084:52 491.87079:35 493.38361:201 493.40231:303 495.4043:35 498.22394:17 503.63223:15 519.40564:86 519.4472:34 549.48059:17 577.48297:69 577.51331:52 579.55078:15 603.48749:52 603.52197:134 651.51758:17 686.54572:69 686.56781:88 751.2594:15 792.68475:91 792.7124:34
Unknown	9.144511	793.048		Positive	null	null	null	null	11_RIKEN IMS Sciex Mouse tissues_Mouse_White adipose tissue_pos%2477	24	86.09334:35 86.10115:52 146.98689:35 163.01732:15 184.07338:88 185.07559:35 526.35559:15 597.50482:52 598.47882:34 602.30359:15 621.47711:69 622.47046:34 721.44049:17 721.47443:52 722.49188:34 745.44025:17 745.50531:34 746.49744:52 760.56451:35 780.4649:17 780.53149:69 780.59814:52 781.5545:86 786.49066:15
Unknown	7.616683	793.5095		Positive	null	null	null	null	11_RIKEN IMS Sciex Mouse tissues_Mouse_White adipose tissue_pos%2478	11	129.06313:15 220.13258:15 295.17963:35 335.21689:35 461.2258:15 481.26956:69 481.28494:86 521.3031:69 705.40033:15 791.05151:17 793.51086:209
Unknown	13.15083	795.5619		Positive	null	null	null	null	11_RIKEN IMS Sciex Mouse tissues_Mouse_White adipose tissue_pos%2495	10	362.97147:15 477.39764:15 597.5011:15 638.49255:15 713.51001:34 713.54749:87 713.57745:97 713.61865:69 793.1236:15 795.65338:35
Unknown	9.985726	797.5952		Positive	null	null	null	null	11_RIKEN IMS Sciex Mouse tissues_Mouse_White adipose tissue_pos%2510	24	86.08942:17 112.08759:15 124.9931:35 125.00408:17 146.98521:95 166.06299:15 184.07343:300 185.07755:52 186.07483:52 465.21661:17 603.5368:52 625.5047:110 709.51556:15 749.46674:90 749.49744:101 749.52429:119 786.53448:17 786.55811:86 786.58563:177 786.62103:140 786.69183:34 787.60864:52 789.61328:35 797.67322:35
Unknown	7.381095	798.5899		Positive	null	null	null	null	11_RIKEN IMS Sciex Mouse tissues_Mouse_White adipose tissue_pos%2519	9	71.08643:69 113.13361:95 121.03582:35 149.02379:316 167.03093:115 261.15018:69 279.16467:113 279.18576:69 391.2742:113
Unknown	7.382356	803.5438		Positive	null	null	null	null	11_RIKEN IMS Sciex Mouse tissues_Mouse_White adipose tissue_pos%2548	4	189.01314:15 301.15622:17 413.26358:106 415.28174:15
Unknown	4.929056	300.992		Positive	null	null	null	null	11_RIKEN IMS Sciex Mouse tissues_Mouse_White adipose tissue_pos%348	9	102.03123:17 102.03831:17 135.00446:17 165.97626:201 166.98236:86 198.04208:15 266.99646:17 300.96432:17 300.99353:103
Unknown	9.986076	809.5899		Positive	null	null	null	null	11_RIKEN IMS Sciex Mouse tissues_Mouse_White adipose tissue_pos%2595	13	95.0847:15 146.98186:34 266.26828:15 604.52618:52 613.49011:15 626.5014:93 673.51654:17 749.47845:17 750.49622:86 750.52313:93 808.54749:17 809.57269:107 809.59662:107
Unknown	9.287491	811.6722		Positive	null	null	null	null	11_RIKEN IMS Sciex Mouse tissues_Mouse_White adipose tissue_pos%2622	6	124.99192:35 146.98224:15 184.07013:597 277.19879:15 753.61285:338 753.65137:170
Unknown	10.05716	813.6313		Positive	null	null	null	null	11_RIKEN IMS Sciex Mouse tissues_Mouse_White adipose tissue_pos%2639	11	87.09569:15 184.07539:222 185.07571:90 186.82367:17 528.24316:15 672.54126:17 811.06152:17 813.50372:34 813.56775:51 813.61176:115 813.64374:99
Unknown	11.00465	815.6359		Positive	null	null	null	null	11_RIKEN IMS Sciex Mouse tissues_Mouse_White adipose tissue_pos%2652	15	161.09811:5 184.07532:33 185.07372:12 205.12651:5 255.17035:5 410.95486:5 517.37537:6 615.54419:5 667.61792:5 699.52386:5 783.53174:6 783.58667:12 813.06714:5 815.5965:54 815.64056:52
Unknown	9.162294	816.6261		Positive	null	null	null	null	11_RIKEN IMS Sciex Mouse tissues_Mouse_White adipose tissue_pos%2659	8	86.09588:35 104.10849:15 125.00088:52 184.07523:331 631.58368:52 675.57397:35 758.5625:272 758.71313:34
Unknown	9.703259	818.6394		Positive	null	null	null	null	11_RIKEN IMS Sciex Mouse tissues_Mouse_White adipose tissue_pos%2665	12	104.62569:15 183.49712:17 184.0713:467 185.61385:17 465.24304:15 633.55811:17 749.99908:15 760.55585:178 760.60229:257 760.62164:170 801.42316:15 818.57422:35
Unknown	5.59596	306.2653		Positive	null	null	null	null	11_RIKEN IMS Sciex Mouse tissues_Mouse_White adipose tissue_pos%383	2	101.05633:15 171.12556:34
Unknown	13.66082	837.6357		Positive	null	null	null	null	11_RIKEN IMS Sciex Mouse tissues_Mouse_White adipose tissue_pos%2799	8	494.97375:15 519.44733:35 581.45673:15 652.52765:17 821.58264:17 821.63489:52 821.67914:52 837.61914:222
Unknown	13.25041	838.7562		Positive	null	null	null	null	11_RIKEN IMS Sciex Mouse tissues_Mouse_White adipose tissue_pos%2809	44	95.09136:35 109.09939:17 121.0976:17 121.10068:35 133.09955:17 145.1037:15 149.13174:52 151.14748:35 203.54646:15 215.19971:17 219.21364:69 237.2253:69 239.23192:86 295.24207:15 311.2594:69 313.27176:69 339.29111:35 519.40887:17 521.44373:118 521.47253:137 522.453:35 523.46649:93 539.50928:17 546.4505:34 547.48041:311 547.78558:52 549.48395:721 550.50024:34 551.49115:94 551.5274:69 552.49609:52 553.5119:35 565.474:69 567.50684:34 575.49634:135 576.52631:35 577.51001:105 578.5249:52 579.52386:52 593.47955:34 594.4845:15 801.13757:15 803.69604:104 803.72784:122
Unknown	13.29165	838.76		Positive	null	null	null	null	11_RIKEN IMS Sciex Mouse tissues_Mouse_White adipose tissue_pos%2810	25	81.07032:15 137.13275:17 209.21005:15 235.22742:17 251.21152:15 282.94827:15 311.23999:17 451.02444:15 521.42194:34 523.46393:52 543.45227:15 547.47119:97 549.4682:69 549.48462:96 551.48853:52 551.5116:92 565.44135:17 575.49365:52 575.51385:52 576.48663:34 577.50397:69 578.5459:35 680.94324:15 783.59888:15 838.65552:34
Unknown	13.43084	840.7766		Positive	null	null	null	null	11_RIKEN IMS Sciex Mouse tissues_Mouse_White adipose tissue_pos%2821	15	239.22984:35 313.26941:52 523.44745:34 542.43872:35 549.4743:202 549.51703:95 551.4848:181 551.50787:172 568.44293:52 574.5011:35 575.52014:17 578.51843:69 579.5072:52 805.68951:17 840.69086:34
Unknown	9.253497	842.6412		Positive	null	null	null	null	11_RIKEN IMS Sciex Mouse tissues_Mouse_White adipose tissue_pos%2829	12	95.0901:15 183.5105:17 184.07327:170 439.35657:15 502.35236:15 557.29657:15 657.59979:35 760.46362:17 784.15576:17 784.57996:252 784.62317:123 804.84583:15
Unknown	10.71435	846.6718		Positive	null	null	null	null	11_RIKEN IMS Sciex Mouse tissues_Mouse_White adipose tissue_pos%2860	7	184.05806:17 184.07327:201 412.69089:15 575.50018:15 788.57654:161 788.60413:158 788.70258:52
Unknown	14.30038	850.733		Positive	null	null	null	null	11_RIKEN IMS Sciex Mouse tissues_Mouse_White adipose tissue_pos%2890	7	518.64606:15 592.53101:34 834.74091:86 834.8017:69 844.93005:15 850.73291:447 850.76562:166
Unknown	8.335051	852.4157		Positive	null	null	null	null	11_RIKEN IMS Sciex Mouse tissues_Mouse_White adipose tissue_pos%2904	59	105.20499:5 107.04561:12 121.03021:23 133.10173:17 135.07487:69 170.40906:5 177.08786:31 211.09323:6 211.11565:30 251.14101:36 253.12743:12 255.09927:94 263.27243:5 267.1712:71 274.88257:5 295.12988:81 302.5997:5 311.164:125 331.12711:23 345.20523:17 371.14606:6 371.17307:17 389.1676:30 389.18973:23 465.17209:6 465.19324:29 469.16428:5 491.17288:29 507.5885:12 509.19171:137 521.25012:17 521.28534:29 535.18402:12 563.49658:17 565.24573:122 565.31909:70 585.23193:67 587.28979:6 629.20819:32 629.22577:30 639.27777:6 641.24731:23 641.2757:47 679.22559:6 679.29871:17 685.26251:62 685.34332:11 723.21753:78 735.2951:29 735.34454:33 776.92883:6 779.27997:56 779.31134:137 779.33478:86 791.36133:34 791.38501:46 835.37463:46 849.78156:17 852.40417:261
Unknown	8.223492	852.6559		Positive	null	null	null	null	11_RIKEN IMS Sciex Mouse tissues_Mouse_White adipose tissue_pos%2909	18	135.11833:17 163.16037:35 173.09918:15 293.20926:52 313.27417:34 319.27002:17 493.38348:34 521.30908:17 521.34747:52 524.40686:15 535.32806:34 535.354:52 575.46246:104 575.50623:370 599.4975:15 631.46997:34 631.52283:34 785.60101:34
Unknown	4.625193	317.1924		Positive	null	null	null	null	11_RIKEN IMS Sciex Mouse tissues_Mouse_White adipose tissue_pos%444	14	81.06641:17 81.06893:35 83.05078:86 89.05787:35 101.09819:15 111.04155:52 113.05308:17 113.05755:86 127.07745:52 137.05534:35 155.05353:17 155.0675:134 161.59302:15 243.05173:15
Unknown	9.162294	862.5547		Positive	null	null	null	null	11_RIKEN IMS Sciex Mouse tissues_Mouse_White adipose tissue_pos%2976	13	397.28946:15 518.32886:15 575.49603:17 597.46625:52 597.51422:52 627.44104:15 721.45453:52 721.49597:52 778.13037:15 780.5343:204 780.62439:34 819.49713:15 862.54877:69
Unknown	13.19899	862.7481		Positive	null	null	null	null	11_RIKEN IMS Sciex Mouse tissues_Mouse_White adipose tissue_pos%2979	101	81.06892:69 83.08401:52 93.07533:17 95.08174:69 97.10265:52 107.09152:35 109.10373:52 121.09908:34 123.12151:35 133.09464:17 135.11662:86 137.13087:52 145.10194:52 147.12267:35 149.13338:69 161.12625:34 161.12981:52 163.14597:86 165.13139:35 173.136:52 175.14772:52 187.155:17 198.10876:15 205.19643:17 217.18747:17 217.1916:34 225.22821:17 233.20731:52 234.19783:35 235.19905:52 235.22055:34 237.22517:86 239.23613:52 243.20915:98 245.2233:35 253.22232:35 259.20255:15 261.21826:131 263.23038:52 265.23425:34 279.21631:17 309.2287:17 309.23608:34 311.27161:89 313.27408:87 317.23834:86 337.26608:34 338.28165:35 339.29095:52 381.30185:15 459.37781:17 477.40634:17 497.41327:69 497.42892:69 499.43906:34 508.58551:15 527.4397:35 545.45074:118 546.4502:35 547.45056:160 547.48999:183 548.47156:35 549.48694:230 553.44568:17 555.45349:17 563.45117:52 565.49707:96 571.46582:198 571.47589:442 571.53625:34 573.4859:357 573.71429:35 574.48718:35 575.50281:359 575.54315:119 577.50299:86 589.4682:177 590.48334:35 591.49933:87 599.45276:34 599.48022:86 599.49396:89 599.53516:86 600.50739:69 601.49414:86 602.49548:35 603.55273:52 606.45044:15 617.48993:52 617.53528:34 713.56561:17 729.6142:35 799.66516:17 809.68652:97 809.75433:52 827.71191:310 827.83295:34 845.69916:34 862.59833:35 862.73834:69 862.77545:52
Unknown	7.605683	864.4384		Positive	null	null	null	null	11_RIKEN IMS Sciex Mouse tissues_Mouse_White adipose tissue_pos%2991	66	76.46072:7 89.05558:17 89.06087:35 101.10141:26 132.40033:7 135.07802:52 139.17708:7 145.12445:48 145.79765:7 165.09235:7 179.06213:26 189.11391:7 211.09917:9 251.12968:9 251.13858:17 255.08113:17 255.11024:26 267.17554:35 285.15399:7 295.1489:43 297.53662:7 311.16623:50 345.17886:17 371.15652:9 371.19977:9 389.17834:26 417.17963:7 433.13284:9 433.17078:47 433.19122:26 445.29196:7 459.1778:9 459.18982:9 503.51077:7 509.18811:57 509.2261:43 521.24329:26 535.18677:9 553.18005:9 558.85156:7 565.26526:98 572.36298:7 579.18427:9 641.28937:9 641.31781:17 673.20752:9 673.22211:17 673.26215:17 685.34271:9 703.26892:26 729.30188:145 730.25665:9 733.57654:7 737.58948:7 743.98309:7 755.31073:9 785.39484:7 791.34882:67 791.42377:17 800.56396:7 844.75146:9 847.38678:58 847.41125:90 861.6947:7 864.414:62 864.50885:26
Unknown	13.31732	864.7707		Positive	null	null	null	null	11_RIKEN IMS Sciex Mouse tissues_Mouse_White adipose tissue_pos%3000	63	83.0866:35 91.05288:15 109.1023:35 119.08732:17 135.11992:52 145.10197:17 147.1227:35 149.13855:52 161.13518:52 163.15137:52 173.12863:17 175.15332:35 215.17493:17 221.23026:17 235.20766:35 239.24265:35 243.21353:86 261.21597:162 261.23184:132 263.24631:52 273.2562:15 311.25922:34 313.28647:91 317.23584:52 317.24332:86 333.27548:15 337.27893:35 340.28882:35 495.84424:15 499.43585:52 499.46094:69 517.51172:35 545.46704:35 547.47675:103 548.48462:35 549.48029:140 551.50397:126 553.06616:35 563.45105:17 565.47693:69 573.47906:610 575.49255:259 575.5094:177 576.51245:35 577.513:185 577.52649:122 579.53021:35 590.46613:34 591.48212:92 591.54694:34 592.49561:35 601.48022:17 601.48712:34 601.53186:34 603.51819:69 619.53369:35 811.69885:69 811.72681:86 829.73035:224 829.79901:69 836.93671:15 847.72717:52 864.75366:52
Unknown	13.37946	866.7862		Positive	null	null	null	null	11_RIKEN IMS Sciex Mouse tissues_Mouse_White adipose tissue_pos%3018	43	81.07783:17 95.0873:52 97.10964:35 133.10123:15 149.13351:17 237.22754:86 239.23418:52 263.23062:52 265.2482:34 311.2496:17 311.25702:69 313.27435:89 314.28049:35 338.28192:35 339.28351:34 547.47729:69 549.49402:211 550.47742:34 551.48145:97 551.50452:215 551.57367:52 553.49561:35 566.49182:35 569.45984:35 571.44617:35 573.50317:35 575.49988:254 576.49622:86 577.51361:579 578.52179:52 579.52405:52 579.55444:52 591.48956:35 592.48596:52 593.51398:89 598.49219:17 604.54254:34 605.56708:34 831.69983:86 831.73621:93 831.76855:87 849.73834:35 866.67755:34
Unknown	13.42782	866.7896		Positive	null	null	null	null	11_RIKEN IMS Sciex Mouse tissues_Mouse_White adipose tissue_pos%3019	47	81.07536:17 97.10554:35 107.08585:17 173.0771:35 219.22408:35 239.23413:86 261.21387:17 262.2258:35 263.23965:69 265.24356:35 313.26184:91 313.27924:95 330.24097:15 337.26627:35 519.51111:17 548.47174:34 549.48383:106 550.49353:69 551.49103:183 551.5174:157 552.49933:69 552.5224:34 553.52832:52 573.43903:17 573.48267:52 574.4873:86 574.50751:131 575.47937:340 575.51978:155 576.48914:86 576.51947:92 577.51324:143 578.54169:34 579.52032:34 592.49243:34 593.51019:102 593.5307:133 603.52881:34 605.52533:35 608.49341:15 784.58331:17 813.71027:52 831.73566:124 831.77606:90 866.59851:34 866.67279:69 866.75122:52
Unknown	14.106	867.6866		Positive	null	null	null	null	11_RIKEN IMS Sciex Mouse tissues_Mouse_White adipose tissue_pos%3023	10	549.50726:35 571.48993:17 595.45978:35 597.51489:17 851.64874:17 851.7019:86 851.73059:69 867.67303:185 867.69781:186 867.77631:51
Unknown	13.22933	867.7148		Positive	null	null	null	null	11_RIKEN IMS Sciex Mouse tissues_Mouse_White adipose tissue_pos%3024	38	82.07847:15 181.70987:15 239.21233:17 263.24637:15 275.21176:17 291.19067:15 311.25189:15 337.2739:15 546.95203:17 548.45856:35 549.50354:52 551.49103:52 552.49927:52 565.46381:15 573.50952:35 575.47937:34 576.48914:52 576.54639:69 577.52673:34 578.53491:52 585.41315:17 585.45386:35 587.45087:34 594.49115:35 601.49084:17 602.52313:35 611.43756:34 611.46185:52 611.52429:17 623.46381:17 684.67657:15 785.61292:15 832.71075:69 832.75122:52 863.36066:17 863.39777:17 865.45123:35 867.70953:342
Unknown	9.93155	868.6453		Positive	null	null	null	null	11_RIKEN IMS Sciex Mouse tissues_Mouse_White adipose tissue_pos%3029	11	103.4585:15 165.1227:15 184.06767:201 519.37408:15 551.53436:15 603.53619:15 788.6275:15 810.60547:109 810.68134:52 868.49115:17 868.58209:35
Unknown	13.4322	868.7816		Positive	null	null	null	null	11_RIKEN IMS Sciex Mouse tissues_Mouse_White adipose tissue_pos%3032	25	311.26428:35 314.28033:35 549.48383:52 550.50342:52 551.49432:86 552.47955:52 569.50977:35 573.47601:17 573.5163:52 575.49286:52 576.49255:69 576.52618:52 577.52338:69 578.50458:52 579.51697:69 591.46539:15 593.5307:35 595.51752:34 612.46802:35 833.76337:69 867.70544:35 868.63934:69 868.67657:203 868.70966:184 868.77167:92
Unknown	14.36074	869.7062		Positive	null	null	null	null	11_RIKEN IMS Sciex Mouse tissues_Mouse_White adipose tissue_pos%3035	4	196.08122:15 603.13342:15 867.05798:15 869.70294:166
Unknown	13.31702	869.7228		Positive	null	null	null	null	11_RIKEN IMS Sciex Mouse tissues_Mouse_White adipose tissue_pos%3036	24	97.07492:15 219.88246:15 273.34869:15 295.21515:17 319.22202:17 339.29065:17 547.4632:17 552.49536:34 553.51111:52 565.47986:15 571.48206:17 573.49207:52 575.4787:52 577.52271:52 580.5025:35 587.42639:17 589.49146:34 603.54187:15 613.47424:69 642.76166:15 814.49768:15 866.96509:35 869.71747:353 869.82086:68
Unknown	10.32705	870.673		Positive	null	null	null	null	11_RIKEN IMS Sciex Mouse tissues_Mouse_White adipose tissue_pos%3041	7	169.11688:15 184.07166:94 596.7652:15 812.60822:92 812.6322:88 812.66821:52 870.54767:17
Unknown	11.84978	871.7441		Positive	null	null	null	null	11_RIKEN IMS Sciex Mouse tissues_Mouse_White adipose tissue_pos%3050	3	184.06943:86 809.68738:15 813.67499:52
Unknown	13.41534	871.7357		Positive	null	null	null	null	11_RIKEN IMS Sciex Mouse tissues_Mouse_White adipose tissue_pos%3049	14	111.979:15 235.55186:15 277.20917:34 321.24002:15 537.4715:15 575.48236:17 589.44751:17 589.46112:34 599.48682:17 615.51526:52 853.72375:15 871.67108:87 871.73315:276 871.7829:93
Unknown	3.478576	322.2251		Positive	null	null	null	null	11_RIKEN IMS Sciex Mouse tissues_Mouse_White adipose tissue_pos%463	26	73.06543:28 79.05012:4 83.04973:42 89.02105:9 89.06075:34 94.62034:4 97.06421:22 99.07944:13 101.05756:9 101.09563:9 104.70044:4 111.0359:17 111.0433:76 113.05931:9 115.0739:35 125.05588:4 127.07458:17 143.067:24 145.12424:9 155.0591:13 155.06607:85 157.08447:17 163.14095:9 173.0847:13 187.09015:47 217.11142:4
Unknown	13.3147	880.7654		Positive	null	null	null	null	11_RIKEN IMS Sciex Mouse tissues_Mouse_White adipose tissue_pos%3106	175	71.08422:86 77.04051:17 79.05383:86 81.06912:106 83.08549:103 85.10075:93 91.05707:69 93.06878:96 95.04641:52 95.0847:98 97.10011:52 99.0808:86 103.04807:17 107.0874:86 109.09811:87 111.07872:35 113.09357:35 114.8513:17 119.07835:34 121.10087:91 123.11553:94 125.0919:69 129.06636:52 131.08173:86 133.09813:86 135.07614:35 135.11526:95 137.13771:89 139.1123:117 139.14539:52 145.09715:69 147.11784:93 149.13194:92 151.11147:100 157.09673:34 157.10374:69 159.11232:90 161.13365:121 163.11221:90 163.14804:90 165.12628:88 167.92419:15 171.11601:86 173.1326:116 175.11276:69 175.14803:86 177.16763:89 179.14627:93 185.13091:88 187.1438:52 189.16949:52 191.18477:35 193.12302:87 195.14351:35 199.14677:52 201.98502:15 203.14272:52 207.13191:34 209.15323:17 215.17731:86 217.20435:35 221.1555:86 221.19095:52 227.12259:17 229.20074:35 231.21159:87 233.1584:52 233.19052:86 233.22266:86 235.18004:35 239.21046:17 239.243:145 241.19713:97 243.20294:144 245.22585:35 249.21709:86 251.16922:35 255.12993:35 257.24673:35 259.19614:173 261.20728:442 267.15671:35 272.63098:15 277.21896:379 287.24609:35 295.22784:34 299.25125:35 307.22241:35 311.2547:35 313.26706:210 315.22116:52 317.25125:103 318.4314:35 333.24265:122 333.70621:17 346.44833:15 351.24973:86 361.35413:88 364.27658:15 367.29681:35 437.36871:52 439.36542:35 449.38455:35 451.34293:52 451.38464:113 453.36526:69 465.34021:52 465.36139:52 467.36636:92 477.37009:34 487.47665:17 489.40457:86 491.42023:34 493.38394:35 497.44196:35 499.4584:88 503.39969:35 505.37772:102 507.41333:90 515.44379:69 517.44855:34 519.40918:52 524.45233:35 533.42224:17 545.41528:17 545.43494:52 545.46112:69 545.51025:17 547.47083:69 548.19958:15 549.46454:69 549.77686:52 551.49805:1266 552.4964:35 561.44946:88 561.48932:87 563.45508:52 570.07922:15 571.46973:165 573.48645:520 575.49664:69 577.46985:34 577.51367:88 587.63831:52 587.6723:52 589.479:1173 589.55731:84 590.47028:69 591.08386:35 593.75323:35 601.5979:35 605.47058:34 607.49451:34 617.50446:86 617.55328:52 705.60144:34 707.61829:52 721.56824:69 722.63104:35 745.61603:52 745.64282:86 762.65417:88 762.67743:86 809.72314:52 811.70776:120 827.70856:97 829.69086:187 845.70398:87 845.71216:97 845.80597:34 862.67731:17 862.73499:91 862.77203:99 880.70557:86 880.77631:98
Unknown	6.314277	326.3752		Positive	null	null	null	null	11_RIKEN IMS Sciex Mouse tissues_Mouse_White adipose tissue_pos%479	2	151.08389:15 326.38388:34
Unknown	13.45871	888.7739		Positive	null	null	null	null	11_RIKEN IMS Sciex Mouse tissues_Mouse_White adipose tissue_pos%3153	105	81.06768:52 93.06588:52 95.08176:86 97.10266:35 99.08199:35 107.09589:17 119.08882:17 121.10217:52 123.0795:17 123.1184:34 131.08147:35 133.07037:17 133.09949:52 135.12152:86 137.13416:52 143.07841:17 145.09518:34 147.11415:86 149.12994:52 151.10774:69 153.09335:34 157.10521:17 161.13158:69 163.14954:52 165.12778:52 171.11569:52 173.13414:52 175.14957:52 179.14969:93 181.14877:17 187.14346:35 195.1412:35 199.15039:35 231.17708:17 231.2048:34 231.23253:17 237.22729:35 239.23175:34 241.188:52 243.21347:69 247.2523:35 249.22552:35 259.207:95 261.15924:17 261.22498:93 263.2326:52 265.25018:34 277.21851:244 277.44971:35 279.23734:90 295.23221:35 311.27399:35 313.27151:86 315.24304:35 317.25824:35 335.26517:17 337.27631:52 339.28568:69 351.24918:86 456.82016:15 491.3511:34 491.36975:52 493.42371:52 515.3985:52 517.42542:35 531.45715:69 553.00671:15 557.46136:52 571.46222:87 573.47217:86 573.4823:96 573.51587:86 575.50928:232 577.51959:246 578.48389:35 587.44708:52 589.47815:343 591.47858:158 591.5127:156 591.53998:163 591.57751:34 597.47284:99 599.44904:34 599.50745:34 601.50073:96 601.51794:116 603.51807:34 613.57178:35 615.46307:108 615.49786:522 617.48621:69 617.50012:89 617.52454:148 702.60101:35 747.60767:35 757.54541:17 758.58026:34 771.64557:34 835.67517:17 835.70355:35 850.2196:15 853.68683:86 853.72784:488 871.74561:163 888.74701:151
Unknown	13.94186	891.6874		Positive	null	null	null	null	11_RIKEN IMS Sciex Mouse tissues_Mouse_White adipose tissue_pos%3177	11	469.84354:15 573.4964:35 595.43219:17 595.50061:52 683.01184:15 874.66418:17 875.71802:87 875.75952:34 888.84839:17 891.66455:210 891.72742:140
Unknown	14.17204	893.7036		Positive	null	null	null	null	11_RIKEN IMS Sciex Mouse tissues_Mouse_White adipose tissue_pos%3197	10	276.22064:15 575.50049:35 597.46741:17 597.51196:34 700.90106:15 858.75696:15 877.69983:86 877.72888:87 877.758:52 893.70209:174
Unknown	13.25188	893.7238		Positive	null	null	null	null	11_RIKEN IMS Sciex Mouse tissues_Mouse_White adipose tissue_pos%3199	70	71.09012:17 81.07162:35 123.11394:35 139.10896:35 149.13019:35 155.11313:15 191.17503:17 240.23531:15 261.23215:52 262.23502:35 265.25055:52 275.20273:17 277.22589:69 278.2262:52 313.26944:34 319.21762:35 337.2587:35 339.29904:35 340.30212:34 526.4389:17 560.46277:34 560.48602:34 563.48486:69 564.46741:52 564.50409:88 571.47968:35 573.50983:35 574.4809:52 575.51666:86 576.4726:86 576.49615:86 577.48657:52 578.5116:86 579.5105:35 584.4671:17 586.48621:69 588.5462:35 590.47693:69 594.51538:69 596.5415:35 599.49438:34 600.49408:34 601.50488:52 601.57367:34 602.49591:87 602.51312:69 604.51489:34 611.4552:52 613.46826:52 615.48462:69 616.51147:69 619.50635:35 620.52258:34 634.51898:17 637.47223:69 704.2868:15 816.5896:15 824.73334:52 840.72717:52 842.70056:34 842.74127:88 858.69836:52 858.73535:94 858.77234:86 875.72211:17 875.73456:52 890.92761:34 893.65906:103 893.68835:605 893.73871:461
Unknown	13.45997	893.7287		Positive	null	null	null	null	11_RIKEN IMS Sciex Mouse tissues_Mouse_White adipose tissue_pos%3200	42	161.1319:35 263.23315:34 265.25076:35 277.20276:17 313.27716:35 317.20398:86 319.22543:52 339.29419:17 340.27399:35 546.47748:17 573.5105:35 574.50171:52 575.4837:89 576.47662:88 576.5069:114 577.49738:88 577.5412:52 578.51227:97 578.53247:103 601.48499:17 601.51935:168 602.51038:100 602.53107:105 603.52289:52 604.51556:52 604.53284:86 604.56042:69 606.53448:35 611.45941:69 613.47595:34 620.50238:35 637.44824:17 637.4978:90 828.64984:35 840.75269:69 858.73242:87 858.75299:101 890.93719:52 893.66028:213 893.71057:800 893.74829:644 893.81537:85
Unknown	13.4322	894.8062		Positive	null	null	null	null	11_RIKEN IMS Sciex Mouse tissues_Mouse_White adipose tissue_pos%3209	37	239.22723:17 265.24316:35 311.24411:17 314.26501:34 319.23456:35 339.27255:52 341.28787:35 550.47314:35 563.4873:17 574.47321:35 575.50897:69 575.52582:86 576.48169:52 576.50531:87 577.50244:89 578.51062:69 578.53424:93 579.53314:87 593.50604:35 594.5144:34 602.50867:52 602.53967:69 602.5603:34 603.50397:52 604.52423:52 604.56213:52 605.53149:52 620.53204:69 621.54211:34 638.48785:35 829.62476:17 859.68781:17 859.74536:92 859.82355:52 859.84412:34 894.69354:326 894.72711:169
Unknown	14.39705	896.8326		Positive	null	null	null	null	11_RIKEN IMS Sciex Mouse tissues_Mouse_White adipose tissue_pos%3228	32	83.0561:17 92.97141:7 205.40779:7 239.23004:9 241.1362:7 254.97992:9 292.97433:9 292.99594:9 309.27356:17 327.04294:7 337.31296:9 348.90131:7 357.28412:9 385.31393:9 570.5014:7 595.47699:17 595.5249:81 596.82617:9 615.20319:7 621.61334:17 623.55548:187 625.61993:9 641.55469:9 682.90222:7 702.97394:9 855.11072:7 861.70978:9 861.78802:60 861.84149:43 870.67902:9 896.64709:9 896.73529:26
Unknown	13.41638	897.7498		Positive	null	null	null	null	11_RIKEN IMS Sciex Mouse tissues_Mouse_White adipose tissue_pos%3231	14	295.20609:17 321.22787:34 322.24921:35 575.48657:52 577.53058:52 597.44977:17 599.50488:35 615.48486:86 616.5152:35 617.52197:35 641.51556:69 894.94287:34 897.72241:410 897.73505:628
Unknown	13.42782	898.7619		Positive	null	null	null	null	11_RIKEN IMS Sciex Mouse tissues_Mouse_White adipose tissue_pos%3239	21	105.06499:15 169.1328:15 269.24173:17 319.26733:15 510.96332:15 551.52686:17 575.49243:35 581.58459:15 601.50763:17 615.51874:35 616.48987:34 641.51099:17 642.5451:35 730.565:15 831.75128:15 863.78455:35 897.64539:17 898.66254:34 898.73822:168 898.77185:208 898.85596:34
Unknown	7.065592	329.3516		Positive	null	null	null	null	11_RIKEN IMS Sciex Mouse tissues_Mouse_White adipose tissue_pos%493	1	284.28738:35
Unknown	13.13016	912.7504		Positive	null	null	null	null	11_RIKEN IMS Sciex Mouse tissues_Mouse_White adipose tissue_pos%3345	125	85.10587:15 95.08054:17 97.07655:52 105.06946:15 111.11709:17 119.0798:17 135.08583:17 135.11681:52 137.12611:35 143.08531:17 149.09418:35 155.11133:17 161.12465:17 163.14793:17 173.12695:34 175.15533:35 183.91153:15 193.19696:17 207.12775:17 225.15054:17 233.21393:17 239.23418:34 243.20061:17 243.21809:35 251.17795:17 259.21176:35 261.22525:86 263.23969:52 274.26581:17 277.20944:35 283.14383:17 286.24371:35 311.23718:17 311.28171:17 313.2619:69 317.24106:34 329.31396:15 333.245:17 337.25601:34 337.26889:52 339.28342:35 348.41129:15 353.28159:35 359.30133:15 367.29926:15 381.30206:17 393.30231:17 409.32135:17 413.36322:15 437.38602:17 449.38721:15 457.34229:17 461.349:15 465.35501:17 467.35999:86 467.38123:86 467.40851:34 469.93762:15 479.32675:17 479.37589:104 484.10706:15 493.38983:69 498.22394:15 503.39307:35 505.35217:17 505.42468:34 508.10507:17 521.3476:17 521.3764:52 523.44073:34 527.36908:17 529.79706:15 541.40027:17 543.48749:35 549.48389:17 551.4845:113 553.50854:35 565.46722:15 573.44244:17 573.4693:34 575.48615:69 577.49982:35 591.51318:17 593.47949:34 595.45251:69 597.47675:120 599.44952:17 599.4873:103 599.50446:102 599.54565:34 601.51495:69 611.46191:17 613.49933:52 615.48444:52 617.49713:52 617.52502:34 625.51764:17 628.49915:17 629.47693:35 630.50836:35 639.43164:17 639.47418:69 655.52228:17 656.48492:35 683.55414:15 707.61407:17 717.57251:17 737.66754:15 747.60437:15 767.59979:35 779.60229:17 793.61688:17 807.65271:15 824.51953:17 859.65179:17 859.71344:69 863.80164:15 877.66931:94 877.71088:228 877.83136:69 889.69696:17 892.90417:15 894.72388:34 902.9566:15 912.72632:238
Unknown	13.82456	915.6855		Positive	null	null	null	null	11_RIKEN IMS Sciex Mouse tissues_Mouse_White adipose tissue_pos%3360	6	604.51862:15 621.47705:35 833.67096:15 899.70697:52 915.6488:97 915.70819:127
Unknown	13.30568	916.8052		Positive	null	null	null	null	11_RIKEN IMS Sciex Mouse tissues_Mouse_White adipose tissue_pos%3374	129	77.04044:17 81.0703:52 86.92289:15 95.08051:35 99.07652:52 105.07806:35 109.1024:35 121.09614:35 123.11543:52 127.11869:17 131.0816:35 133.10611:35 135.11841:69 147.12111:35 151.14583:69 161.14064:35 163.15327:69 165.16759:52 173.13062:35 177.16562:17 183.11166:17 185.14029:17 189.16356:17 191.14972:35 199.15256:17 205.20261:35 221.21997:35 233.22461:34 243.20932:69 245.22346:52 247.2393:34 257.23077:17 259.2569:17 261.22974:97 263.23511:199 265.24814:87 273.2749:17 286.23657:15 299.26315:17 309.2486:17 317.23602:17 317.25851:52 319.26758:52 335.26031:52 337.27399:101 339.28079:124 340.30194:35 351.24683:35 363.30261:35 391.27176:35 403.36188:35 433.33313:35 441.40762:17 461.37003:35 471.35541:17 475.37091:35 483.39755:15 500.37369:17 507.45401:52 515.44659:35 523.4375:17 525.43195:34 525.46411:86 527.46246:34 543.45801:86 543.49072:69 545.50659:52 557.45514:17 571.48944:35 573.51294:52 575.50629:52 575.52313:52 581.51062:34 587.49847:34 591.50287:35 597.67902:35 598.48499:52 598.50555:86 599.49414:714 600.5213:69 601.51495:694 602.50598:69 602.53003:52 603.48401:51 603.52191:175 615.42871:34 615.51221:52 617.47961:93 617.50055:241 618.49072:34 619.52356:156 625.51764:52 627.53961:52 629.52264:34 631.52643:34 641.56122:17 643.53424:34 645.55664:35 649.09985:15 657.5166:35 659.54999:34 671.5802:17 685.54657:35 687.55664:35 727.57013:17 741.61133:34 755.59784:52 755.66339:52 765.57672:17 769.61383:34 769.64496:52 769.68774:69 781.66339:15 783.64471:52 797.65186:34 863.7439:143 879.07416:35 880.50934:35 881.76239:847 884.6424:35 899.75653:88 899.8407:34 914.57452:15 916.53503:69 916.58173:88 916.67938:86 916.72186:87 916.78558:69 916.81104:86
Unknown	13.36616	917.7206		Positive	null	null	null	null	11_RIKEN IMS Sciex Mouse tissues_Mouse_White adipose tissue_pos%3379	61	79.05626:35 83.08543:35 113.10247:35 147.11952:17 149.13536:35 163.15341:35 173.06433:17 233.21629:17 243.21394:52 244.2189:35 261.22324:98 262.22382:69 265.25073:17 265.25528:35 275.2308:17 315.19391:15 317.22641:34 319.23291:35 333.2377:15 337.26669:34 339.28641:69 340.29462:52 517.42975:15 525.48419:34 526.53278:17 574.51172:35 590.54913:17 597.4776:69 598.4859:52 598.50647:52 599.51221:102 600.5119:218 601.5296:101 601.56744:34 602.52753:145 602.54474:95 603.50562:69 603.54352:96 604.53967:105 607.49152:35 615.48529:17 616.50519:52 617.51196:52 618.51605:86 635.45264:52 637.5119:34 642.58209:35 773.48724:15 848.74597:15 864.6936:34 864.71832:87 864.77606:87 881.80133:52 882.70111:94 882.7428:363 882.78448:170 882.8053:150 899.78748:34 914.85175:34 917.72577:324 917.75128:231
Unknown	14.49904	921.7219		Positive	null	null	null	null	11_RIKEN IMS Sciex Mouse tissues_Mouse_White adipose tissue_pos%3406	5	586.50958:15 605.56317:35 815.69958:15 921.69659:88 921.75195:195
Unknown	13.32032	921.7768		Positive	null	null	null	null	11_RIKEN IMS Sciex Mouse tissues_Mouse_White adipose tissue_pos%3408	49	110.11266:15 239.22563:17 261.22086:35 277.20959:69 278.22861:52 314.27811:35 339.26553:17 340.29959:52 575.51001:35 588.47485:52 589.47894:34 590.48383:34 591.51691:87 591.56464:52 592.5304:87 592.57135:91 600.50104:52 602.49603:52 602.53387:52 603.49817:87 603.53265:88 604.51495:113 604.53223:94 605.5188:34 606.56494:34 615.4743:34 616.4942:52 616.53247:52 618.51202:34 618.53992:34 622.54358:34 627.51544:15 630.49817:52 637.49005:17 639.48163:52 648.57513:35 784.65845:15 803.70819:17 852.79486:35 868.72241:17 868.74719:52 870.75732:91 870.79871:86 886.76324:86 886.84259:91 921.52698:69 921.69305:116 921.71857:339 921.74414:355
Unknown	13.40753	923.7753		Positive	null	null	null	null	11_RIKEN IMS Sciex Mouse tissues_Mouse_White adipose tissue_pos%3422	12	337.26907:17 488.88974:15 601.52924:17 603.52936:52 623.53448:35 639.48895:34 641.49786:86 641.55469:69 920.85059:35 923.69568:137 923.75537:434 923.87476:51
Unknown	15.1004	925.7611		Positive	null	null	null	null	11_RIKEN IMS Sciex Mouse tissues_Mouse_White adipose tissue_pos%3432	7	344.95178:15 623.42633:15 855.01703:15 909.77698:34 922.90796:15 925.7605:132 925.81171:101
Unknown	8.263756	929.5131		Positive	null	null	null	null	11_RIKEN IMS Sciex Mouse tissues_Mouse_White adipose tissue_pos%3465	9	135.26033:7 286.96564:9 286.99179:44 397.34024:7 619.41229:7 894.80847:7 929.3988:9 929.48859:63 929.53137:85
Unknown	13.36616	932.798		Positive	null	null	null	null	11_RIKEN IMS Sciex Mouse tissues_Mouse_White adipose tissue_pos%3497	371	71.04749:52 71.08768:87 77.03426:17 77.03796:52 79.04875:34 79.05249:100 81.06777:134 83.08412:127 85.06444:69 91.05296:86 93.07004:92 95.04905:52 95.08324:153 97.09863:99 99.0793:86 100.11081:35 103.62393:15 105.07086:87 107.0844:105 109.06578:34 109.10093:120 111.0801:86 111.11706:88 113.09794:52 115.12189:15 117.06971:52 119.08589:87 121.10076:109 123.11698:109 125.09964:87 125.13258:86 127.10762:35 129.06944:52 131.08162:90 131.75848:15 133.10126:114 135.11678:336 137.09654:86 137.12938:88 139.11053:122 140.14131:69 141.13091:35 143.08528:34 145.10548:97 147.11601:125 149.09929:69 149.13011:148 151.10791:117 153.09352:52 153.1317:106 155.10782:69 155.14973:34 157.10011:86 159.11397:88 161.12997:205 163.11209:86 163.14972:123 164.65793:35 165.12976:93 165.1604:88 167.13808:52 171.11589:94 173.13432:87 175.11078:87 175.14047:92 175.15347:90 177.12831:111 179.14801:95 179.17805:34 181.12254:52 183.13826:35 185.1346:92 187.15518:87 189.12886:69 189.15973:69 191.14005:52 191.1769:52 193.11703:86 193.16382:34 195.13554:52 199.14862:52 201.12672:17 201.16054:69 203.14458:52 205.15242:52 205.19058:52 207.1338:69 209.18961:35 213.1535:52 213.18217:17 215.17307:86 217.15874:52 219.2262:35 221.15953:69 221.18456:34 223.16629:35 227.12456:35 229.14116:34 231.21571:94 233.18611:69 233.22037:126 235.16486:69 237.23404:35 241.19263:103 243.20499:142 245.22131:69 247.21069:69 247.23935:121 249.14389:17 249.22137:86 251.16463:69 251.24687:52 255.11411:34 257.19485:69 259.19598:161 261.22528:306 261.72192:35 263.23517:88 263.24426:122 265.25278:180 267.2666:52 269.23282:35 271.24551:35 273.26108:52 275.20264:86 275.23755:52 276.3555:35 277.21414:511 278.21912:35 279.23529:86 279.29388:52 281.25674:35 283.25006:35 287.23883:52 289.21503:34 291.22195:34 293.21661:86 295.22046:52 297.25293:35 303.26999:34 303.30661:17 305.25885:86 311.22485:35 313.24951:34 315.23096:87 317.23611:147 319.25516:69 321.28561:52 323.27209:34 329.31912:35 333.25018:153 335.26297:69 337.27408:91 339.28348:274 341.29883:86 343.29156:34 345.23801:35 347.32321:52 349.23645:86 351.24957:92 353.25793:34 357.33954:17 359.30939:34 361.34329:35 363.24927:34 367.23483:17 367.28857:52 369.34763:52 371.38266:35 373.31763:52 381.31857:35 383.33136:34 385.34946:52 387.36459:111 389.34344:35 393.3024:34 399.32462:52 401.29163:17 401.33658:86 401.39838:17 411.35269:35 413.34622:35 415.37598:35 417.33911:52 419.33557:52 421.35693:52 425.36511:34 431.39401:35 435.34418:69 439.37701:52 441.37537:52 443.36938:52 443.39301:86 445.36789:35 447.35904:34 449.3576:35 451.37552:35 457.35739:34 459.3541:52 461.36115:52 463.40884:52 465.39749:34 467.39346:35 473.35205:86 473.37646:52 473.89532:15 475.34357:86 475.37415:178 477.35767:86 477.40363:203 479.36679:69 483.34531:17 485.35461:34 487.37741:34 489.35474:69 491.37653:114 492.40918:35 493.38376:199 495.38885:52 499.39554:34 501.40338:52 503.39636:52 505.38385:52 507.45105:52 507.47318:52 511.42685:35 513.38562:69 513.5:35 515.40222:87 515.42133:86 517.40686:86 519.40582:34 521.40222:34 523.45056:86 525.45789:103 527.42401:34 529.38733:69 529.45508:34 531.41248:208 531.50946:52 533.41235:122 535.39001:34 535.42572:52 539.44098:34 541.43958:88 541.4624:126 541.49506:86 543.44189:86 543.47784:88 545.40527:34 549.48407:52 553.52521:15 557.45868:69 559.48041:97 561.47919:86 569.47314:35 571.46283:89 573.49298:52 575.4729:52 575.49304:86 577.51349:69 579.48004:17 585.47449:86 587.50214:106 589.4856:86 589.52649:88 595.45612:69 595.48346:86 597.46667:152 597.48041:230 599.50122:959 600.28442:35 601.51862:198 601.64587:69 602.8092:35 603.53247:1951 603.99768:35 605.44965:52 605.51178:69 605.54974:86 606.26434:35 607.7121:35 611.56964:35 613.47864:229 613.56897:88 613.70447:35 615.50201:2082 616.49054:52 617.51123:183 619.52026:69 623.49915:35 625.50031:52 625.52838:52 627.52582:86 629.52289:52 631.45972:69 631.49146:124 633.50897:98 633.52661:107 641.48334:52 641.50818:89 641.54724:69 643.50958:86 647.45398:35 655.5979:35 657.59961:35 659.53949:69 669.55762:17 685.53583:34 685.62762:69 689.51837:35 697.62555:17 701.60956:35 713.66345:35 725.59711:34 725.64246:89 725.66138:69 727.60071:34 737.61829:35 739.59265:87 739.62317:86 741.57733:52 741.64221:34 745.65411:34 753.66797:35 755.57501:52 755.60974:86 757.61572:191 759.6012:34 759.65143:106 769.63751:69 771.63477:34 773.61896:119 774.67255:86 775.68384:35 779.64178:34 781.62842:35 783.62939:69 783.6922:34 785.61719:34 785.70758:34 795.63739:88 795.67303:52 797.65619:215 797.75525:69 799.66168:52 811.69958:35 813.6626:69 814.66705:99 814.71906:87 853.73694:69 861.69696:34 863.73193:143 863.802:93 867.75116:52 869.74359:52 879.71503:230 879.7525:251 880.59711:35 881.75861:962 881.86694:68 884.63867:35 894.92145:35 897.51196:35 897.73883:500 898.76025:52 914.74036:103 914.78699:154 914.83789:86 932.73639:106 932.76208:237
Unknown	13.14032	933.7781		Positive	null	null	null	null	11_RIKEN IMS Sciex Mouse tissues_Mouse_White adipose tissue_pos%3508	149	71.08657:17 95.08471:52 101.62367:15 125.09666:17 133.09819:17 133.10628:17 137.12956:35 151.11328:52 161.12485:17 167.15462:15 174.1288:17 221.15152:17 231.20326:17 237.22575:15 247.24193:35 259.19186:17 259.20316:34 265.25089:35 277.22391:87 278.22189:52 287.16083:17 292.24048:15 295.22577:35 309.24918:15 317.20166:35 333.15854:17 333.24561:35 335.20959:52 335.25323:17 339.30728:35 340.30261:52 346.23734:15 351.44467:17 356.68823:15 382.32492:17 413.26135:15 418.3403:35 442.35782:17 465.34384:17 473.27048:17 477.32782:17 485.34311:34 489.35559:17 491.37112:87 492.36023:86 492.39447:69 494.39755:35 499.35565:17 501.35715:17 511.34845:17 517.40778:52 518.42914:86 529.34625:15 539.367:15 544.3717:35 555.3623:15 560.48694:15 585.66553:15 587.49976:34 588.53357:52 590.49835:17 597.45056:17 598.49316:34 602.52106:52 603.49219:69 603.52667:99 604.51935:95 604.53656:137 611.41809:17 613.44849:34 614.49103:86 614.50494:86 615.50311:117 616.49512:167 617.52631:52 618.52344:69 620.55157:17 621.46375:35 623.38464:17 630.47449:17 633.49597:35 635.4707:52 644.48944:17 651.43665:17 653.49646:69 654.50073:35 667.49548:17 673.8952:15 680.479:69 680.54852:52 693.48419:17 693.53217:35 701.60712:17 710.56219:15 721.53925:17 725.48889:15 749.5246:17 760.65039:17 763.5968:87 764.59308:93 764.62799:34 766.5799:35 768.87262:15 773.60864:52 773.63989:88 774.59979:87 774.61542:105 774.67004:109 777.58087:17 781.59064:52 784.65186:34 793.53174:17 793.591:95 795.60718:35 798.63629:34 803.60614:17 810.6745:15 815.67761:34 823.61151:17 833.63959:35 842.75507:15 845.5993:69 845.6319:87 847.6723:35 857.60712:17 862.75696:17 865.65527:15 870.79193:35 875.69055:35 880.72778:69 880.77771:52 887.64203:86 887.67126:89 895.87152:17 897.76147:35 898.71985:86 898.74927:111 898.79132:99 915.61182:17 915.67548:167 915.73065:103 915.7561:108 915.82397:52 916.74097:69 927.78052:15 933.46216:17 933.64209:68 933.72351:362 933.74927:281
Unknown	13.51088	934.8181		Positive	null	null	null	null	11_RIKEN IMS Sciex Mouse tissues_Mouse_White adipose tissue_pos%3521	169	71.08408:35 79.05742:52 81.07275:69 83.08917:86 91.04887:17 93.07674:17 95.08453:69 97.10684:52 100.47591:15 109.09646:34 111.11845:35 121.10067:86 123.12:52 125.0917:17 131.08794:86 133.09953:52 135.11505:86 137.13585:52 139.10713:52 145.10368:35 147.11761:88 149.13342:52 151.11124:93 157.10527:35 159.12093:35 161.12985:69 163.11018:34 163.1478:69 165.12604:34 175.14963:88 177.11885:17 177.16177:34 179.13474:52 185.13063:34 187.09747:35 187.14735:35 189.16536:35 191.15154:17 195.14716:35 215.19347:35 221.15936:35 231.19208:17 231.20914:52 233.2309:35 239.23618:35 241.20116:88 243.22012:93 247.21271:34 249.24997:35 255.20352:15 259.21161:101 261.216:117 263.23953:69 265.25256:87 267.2641:34 277.21625:186 293.20679:17 293.27402:35 307.27118:35 313.27164:69 315.25311:17 317.25336:69 319.26993:17 331.21512:17 333.23456:163 339.29099:87 340.26556:17 341.30118:86 351.25455:52 363.25967:35 367.26141:17 367.29904:35 387.31186:17 401.35873:35 461.35779:52 461.39093:17 467.37189:86 467.40219:34 475.37683:34 477.38794:34 479.41248:34 489.41641:17 491.37613:52 493.39584:69 493.48306:17 495.39471:69 495.41968:52 499.45157:52 503.418:35 505.3866:34 507.40012:35 511.35669:17 515.4082:34 517.42242:35 519.4118:35 521.42419:35 525.45428:35 525.5025:35 531.41205:86 533.40222:52 533.43457:69 535.42853:52 541.46527:52 543.45782:34 559.44019:34 571.46576:69 573.4892:97 575.52289:52 577.4928:34 587.49146:52 589.47491:132 589.49194:141 597.45251:17 597.49365:69 599.50079:187 600.552:35 601.50781:136 601.53534:151 601.56287:88 603.53204:125 605.55615:318 615.46674:105 615.49457:308 615.55023:92 617.48639:139 617.52472:456 619.50238:52 625.50336:35 627.50427:69 627.54291:93 633.46613:34 633.53674:35 637.48944:35 641.51831:17 643.48773:86 643.50909:177 643.53046:114 739.60358:17 741.63403:34 745.63824:35 757.60742:35 757.67303:35 759.63538:69 759.66248:69 761.65833:34 770.60992:52 771.677:35 775.63251:34 785.71875:35 799.6571:52 799.70074:69 816.69714:52 816.74127:69 863.72302:17 865.75208:86 865.78094:86 881.72882:86 881.75378:91 881.79126:105 883.75391:175 883.80811:141 898.83521:35 899.74365:113 899.76892:106 900.81671:35 916.64941:17 916.81079:97 934.78845:91 934.81848:96
Unknown	14.64771	937.7537		Positive	null	null	null	null	11_RIKEN IMS Sciex Mouse tissues_Mouse_White adipose tissue_pos%3544	13	463.22778:15 551.49792:35 573.45947:17 577.5304:34 599.47723:34 639.42834:15 853.04047:17 855.72559:258 855.79529:151 857.21136:17 863.57941:17 877.63641:15 937.72443:52
Unknown	13.12815	938.7631		Positive	null	null	null	null	11_RIKEN IMS Sciex Mouse tissues_Mouse_White adipose tissue_pos%3547	100	81.06658:35 85.02184:17 91.05571:17 95.08469:35 97.07797:35 103.03381:15 109.09808:86 119.08598:17 121.10394:35 125.08875:17 145.09882:15 149.1302:35 153.09187:35 155.10616:52 161.09981:17 197.11542:35 209.10452:17 214.47838:15 227.12466:15 229.14763:69 239.23645:52 245.20605:15 247.24387:34 263.2421:15 265.25287:69 267.22086:17 273.16614:52 282.0618:15 294.20938:17 301.16846:17 311.22247:15 313.26453:69 320.85852:15 335.21686:17 339.28101:87 348.95355:15 401.34229:15 423.34:17 427.31119:15 437.35983:69 442.21561:15 458.84335:15 463.37573:52 465.3613:35 467.37842:105 477.34857:17 479.3577:69 481.371:52 481.39255:17 491.37973:35 493.36517:89 493.40878:96 505.34924:17 505.37762:104 505.43439:52 507.41956:17 509.39597:34 513.38251:117 519.40588:86 521.3703:17 523.41211:17 527.3822:34 531.42871:34 535.41608:34 539.38898:144 543.41254:15 547.42151:35 553.40326:69 561.46265:17 565.38751:34 575.47632:34 577.52368:141 577.58771:52 579.50043:34 593.4798:17 593.53101:34 601.49805:52 604.50116:17 607.45288:35 623.51324:52 639.41064:17 639.47095:52 665.44879:17 665.48492:52 711.52588:15 742.55157:15 747.61243:35 755.54816:15 773.67365:17 806.25073:15 812.62689:34 817.65204:15 828.72552:15 862.71008:15 903.69049:17 903.73267:90 928.55646:15 938.62659:34 938.74689:320 938.78125:262
Unknown	14.69588	938.8305		Positive	null	null	null	null	11_RIKEN IMS Sciex Mouse tissues_Mouse_White adipose tissue_pos%3551	8	80.05063:171 80.7851:35 311.24924:15 855.73669:17 856.72162:92 856.74628:114 856.78729:69 877.32782:15
Unknown	15.0381	940.8425		Positive	null	null	null	null	11_RIKEN IMS Sciex Mouse tissues_Mouse_White adipose tissue_pos%3571	7	80.05187:107 83.09171:15 739.86621:15 858.7793:86 858.84509:17 927.96533:15 940.81769:52
Unknown	7.030578	942.4408		Positive	null	null	null	null	11_RIKEN IMS Sciex Mouse tissues_Mouse_White adipose tissue_pos%3580	61	89.05959:35 101.08875:9 101.09721:26 121.0749:7 135.08296:54 145.1093:17 145.1245:44 148.06377:7 161.08595:9 220.58072:7 251.12534:9 283.12341:7 295.13455:44 321.14069:7 345.19983:17 389.18124:17 411.27698:7 433.13882:9 433.14758:17 433.17093:26 471.90198:7 505.22754:7 521.22424:9 531.2522:9 549.20605:83 551.24573:17 553.18353:9 566.0827:7 625.28101:9 625.28796:9 627.21478:34 643.26221:34 650.75006:7 669.22913:9 687.21301:26 687.24609:58 687.27185:47 713.25323:83 713.29443:53 715.27722:9 715.28845:26 720.29712:7 731.2464:9 772.81366:9 772.87994:9 775.26794:34 775.31482:75 786.88544:7 807.28845:52 807.30835:72 820.33911:7 831.39032:46 869.34875:17 925.34351:9 925.36908:17 925.42029:45 930.01233:7 942.33197:9 942.4267:55 942.45251:71 942.51709:26
Unknown	7.325033	951.5653		Positive	null	null	null	null	11_RIKEN IMS Sciex Mouse tissues_Mouse_White adipose tissue_pos%3648	4	148.34169:15 656.46747:15 951.54834:201 951.56995:126
Unknown	13.95637	951.8156		Positive	null	null	null	null	11_RIKEN IMS Sciex Mouse tissues_Mouse_White adipose tissue_pos%3656	13	74.0963:15 82.06332:91 97.06823:17 97.0779:96 99.09047:134 353.24741:15 636.58374:15 671.4751:17 671.48602:34 950.75641:17 951.69507:138 951.74268:191 951.85083:34
Unknown	8.231733	340.3587		Positive	null	null	null	null	11_RIKEN IMS Sciex Mouse tissues_Mouse_White adipose tissue_pos%539	2	340.35892:17 340.37186:17
Unknown	15.12617	952.9043		Positive	null	null	null	null	11_RIKEN IMS Sciex Mouse tissues_Mouse_White adipose tissue_pos%3666	17	155.17422:2 267.2666:4 337.31787:4 367.31006:4 385.33292:11 623.57257:6 649.52527:4 651.57849:95 651.7074:4 679.63647:6 874.56854:2 917.83917:27 917.91992:13 917.95386:9 935.87836:9 935.94275:4 952.85461:4
Unknown	14.40976	953.816		Positive	null	null	null	null	11_RIKEN IMS Sciex Mouse tissues_Mouse_White adipose tissue_pos%3671	7	97.07369:159 99.08901:17 614.43781:15 654.57855:17 673.50818:15 953.73834:52 953.78168:87
Unknown	14.42882	953.8369		Positive	null	null	null	null	11_RIKEN IMS Sciex Mouse tissues_Mouse_White adipose tissue_pos%3673	8	97.07795:205 98.20739:35 120.99126:15 589.44464:15 604.53546:35 653.50598:17 680.6167:15 953.75104:34
Unknown	13.95323	957.7266		Positive	null	null	null	null	11_RIKEN IMS Sciex Mouse tissues_Mouse_White adipose tissue_pos%3704	16	114.10092:15 571.70117:15 573.46973:35 577.47668:15 595.48376:52 597.48407:35 599.51184:17 619.4787:35 764.48743:15 874.71851:17 875.70599:472 877.75739:17 879.87775:17 891.58545:15 925.79822:17 945.36774:15
Unknown	13.99896	958.7932		Positive	null	null	null	null	11_RIKEN IMS Sciex Mouse tissues_Mouse_White adipose tissue_pos%3715	17	78.03564:17 80.04803:221 113.1022:15 164.13615:35 182.19398:17 413.37683:15 521.47491:15 547.46967:15 597.46906:17 607.6073:15 625.51672:17 773.69946:15 827.10577:15 876.6546:90 876.70441:164 876.75427:143 958.74121:17
Unknown	13.41225	958.817		Positive	null	null	null	null	11_RIKEN IMS Sciex Mouse tissues_Mouse_White adipose tissue_pos%3716	142	81.07021:35 85.06435:35 93.07942:17 95.08451:86 107.08284:52 109.10229:69 111.1199:17 121.09602:35 121.10373:35 123.1153:35 131.0863:17 133.0995:35 135.11502:69 137.13252:35 139.11206:52 141.12242:17 145.10365:35 147.11247:35 149.12997:86 151.10948:35 161.13159:34 163.14418:69 165.12779:35 171.11938:35 173.14708:17 175.15886:17 191.1767:17 203.17836:17 207.20627:35 221.16139:35 229.20462:35 231.21762:35 241.19893:17 243.2135:91 247.23691:35 257.22833:17 259.20929:86 261.21594:110 263.23947:34 277.20453:52 277.21619:129 279.23502:35 291.28629:17 293.29318:52 297.22119:35 315.23563:17 317.24078:35 335.24979:17 337.26862:52 339.27798:52 351.23871:17 363.289:17 367.30972:52 381.36749:17 385.36835:35 399.38309:15 415.41272:35 461.36371:17 473.33328:17 473.36072:52 475.40732:35 479.37552:15 489.35428:35 491.38535:34 493.39572:35 503.34238:17 503.42419:52 513.37238:34 513.401:52 517.44781:17 519.47559:17 521.42731:34 523.4436:34 529.38678:34 529.45453:17 537.50085:17 539.46326:34 543.47076:35 551.45447:17 557.43823:35 559.44666:52 561.45868:52 579.53687:35 587.51172:69 595.48291:52 597.46606:86 597.49695:91 599.47662:34 599.52466:34 601.52832:52 603.52844:69 611.56555:17 613.48151:126 613.49542:163 614.04785:35 615.44226:34 615.51532:89 615.55011:34 623.48102:17 625.52075:86 627.52869:106 627.58142:86 629.52582:216 631.47675:52 631.56836:69 641.47913:34 641.49335:91 641.53595:89 643.49469:69 643.51605:126 659.51361:69 659.58563:34 749.62616:17 751.6665:35 776.35114:15 781.62372:35 783.67181:52 794.62024:52 794.65192:34 799.63312:52 809.67023:34 823.69775:86 827.46545:15 840.73041:35 889.76758:52 905.71429:52 905.76074:99 905.78186:87 905.81561:52 907.74561:146 907.77942:133 917.31171:15 923.75391:107 923.79651:112 923.86047:34 933.04816:15 940.78375:89 940.8139:52 958.67249:17 958.742:52 958.8028:88 958.84186:86
Unknown	14.17073	959.7293		Positive	null	null	null	null	11_RIKEN IMS Sciex Mouse tissues_Mouse_White adipose tissue_pos%3723	12	129.106:35 575.50616:35 595.42493:17 595.45911:69 597.48682:69 601.51819:35 613.62067:15 621.50769:52 876.24872:35 877.73138:588 878.72888:35 959.72394:69
Unknown	14.42727	961.7417		Positive	null	null	null	null	11_RIKEN IMS Sciex Mouse tissues_Mouse_White adipose tissue_pos%3743	8	129.10603:35 597.44586:17 597.50757:34 601.52869:34 623.47784:34 876.98389:34 879.73547:708 961.74988:52
Unknown	13.03766	962.777		Positive	null	null	null	null	11_RIKEN IMS Sciex Mouse tissues_Mouse_White adipose tissue_pos%3752	175	81.03374:17 83.08419:69 85.02829:69 91.05437:15 95.08331:69 97.06415:35 103.03665:35 107.08447:52 109.10101:87 111.08461:35 119.08138:17 121.09621:34 121.10547:17 131.0576:17 133.09163:35 135.11522:52 137.09497:52 145.10387:17 149.13876:69 155.10091:52 157.10898:17 159.08928:17 161.12471:35 163.11038:35 167.07469:17 167.14178:35 173.12334:17 177.17133:17 179.10304:35 191.10522:35 193.09569:17 193.15805:35 209.11058:17 227.18172:35 229.14973:69 235.17567:17 245.14453:17 245.22359:34 247.24164:69 251.18027:15 263.24207:52 265.24829:69 267.15894:35 279.22598:35 283.15338:17 284.16434:15 287.23651:17 297.17804:17 309.2019:15 313.27441:69 315.18121:17 319.27277:17 333.18881:17 335.21683:17 337.27417:88 339.28613:96 351.17868:17 361.29803:15 377.30893:17 383.71594:15 395.3299:15 427.31985:15 449.319:17 461.32809:17 461.35217:52 463.37869:69 479.37912:69 485.33615:17 489.3548:34 491.37656:157 492.35632:17 493.35889:161 493.41806:98 495.34833:17 498.35876:15 502.38998:17 503.35236:104 503.37439:88 505.4028:139 507.36896:17 507.38159:69 509.39273:35 515.38:17 515.41187:35 517.38776:86 517.43884:34 519.40588:92 521.32861:17 529.39056:69 531.39636:52 533.42859:90 535.38678:17 535.39655:34 537.36487:52 539.35309:17 539.38892:86 543.39288:15 545.4184:69 547.40179:52 551.34967:34 551.38922:52 551.41882:34 551.49457:52 553.39331:69 553.41968:69 554.39337:35 559.42072:34 563.36841:17 563.41833:34 565.3941:69 571.39252:35 575.48975:52 575.54694:34 577.52026:99 578.50818:34 579.50372:34 579.54425:34 582.41418:17 587.42737:17 588.41351:17 593.41821:15 599.51501:34 601.50146:230 601.52899:136 603.50494:92 603.56012:91 605.55322:17 610.90741:17 617.49738:52 617.52521:34 625.46527:17 625.49683:17 629.45612:52 633.49841:17 643.51672:17 645.48206:52 655.49377:34 663.49652:86 665.48126:34 665.50659:34 680.46686:15 689.47418:17 729.58063:15 749.60004:15 763.40167:15 769.6297:17 779.69659:15 783.63721:35 785.64471:35 790.64893:17 797.64825:35 811.64362:17 816.71783:17 825.65991:35 827.67206:35 836.6048:17 836.65753:34 839.70679:17 841.67902:17 848.23431:15 850.68683:34 858.67786:17 887.7323:17 893.65906:34 893.74707:52 895.71875:52 909.65741:17 909.75891:35 924.78235:15 927.71893:34 944.66016:17 959.82446:15 962.68561:90 962.75525:207 962.8031:155
Unknown	14.70527	963.7606		Positive	null	null	null	null	11_RIKEN IMS Sciex Mouse tissues_Mouse_White adipose tissue_pos%3757	18	104.97592:17 125.13876:15 129.10599:35 153.12637:15 458.89392:15 599.49725:69 599.53162:52 603.51819:17 625.47522:17 829.698:17 857.72394:34 879.02386:52 881.75787:385 883.79547:17 903.97211:15 946.80719:17 963.75549:69 963.8208:34
Unknown	14.74545	964.8344		Positive	null	null	null	null	11_RIKEN IMS Sciex Mouse tissues_Mouse_White adipose tissue_pos%3775	15	80.04055:34 80.04432:222 80.87206:17 99.09313:15 576.47827:15 598.48761:35 624.16357:15 649.56354:15 691.60309:15 881.77368:52 882.74847:344 882.80261:142 882.85681:86 901.44727:15 964.77368:52
Unknown	14.53104	967.8474		Positive	null	null	null	null	11_RIKEN IMS Sciex Mouse tissues_Mouse_White adipose tissue_pos%3803	6	85.08118:35 97.0778:89 549.48328:15 855.78992:15 950.84576:15 967.76898:52
Unknown	13.70953	979.7045		Positive	null	null	null	null	11_RIKEN IMS Sciex Mouse tissues_Mouse_White adipose tissue_pos%3882	6	582.4657:15 848.67255:15 897.68964:110 897.76105:34 930.87537:15 979.80695:52
Unknown	14.00361	983.723		Positive	null	null	null	null	11_RIKEN IMS Sciex Mouse tissues_Mouse_White adipose tissue_pos%3912	13	156.12778:15 485.12613:15 578.52856:15 619.47162:17 621.48383:35 703.29364:15 828.71368:15 873.73566:15 898.90771:17 901.7019:173 901.72717:273 907.9624:17 943.45831:15
Unknown	14.23464	985.7484		Positive	null	null	null	null	11_RIKEN IMS Sciex Mouse tissues_Mouse_White adipose tissue_pos%3927	13	130.16293:15 601.52441:35 621.47205:69 623.50146:69 865.71405:17 879.68848:34 900.87891:17 900.93359:34 903.7309:437 903.76465:341 904.74304:35 913.6192:35 985.7348:52
Unknown	14.48412	987.7626		Positive	null	null	null	null	11_RIKEN IMS Sciex Mouse tissues_Mouse_White adipose tissue_pos%3939	15	599.47711:17 601.52539:52 603.5462:35 623.47803:34 623.50256:52 625.51074:52 797.75903:15 853.82697:17 870.3598:15 880.76343:35 881.73761:34 905.7572:625 906.7663:35 947.97766:15 987.75848:86
Unknown	14.79612	989.7689		Positive	null	null	null	null	11_RIKEN IMS Sciex Mouse tissues_Mouse_White adipose tissue_pos%3958	22	104.98737:17 263.23703:17 575.51227:17 597.46906:35 603.49695:17 603.56586:35 613.54358:15 623.53302:17 625.49573:52 625.5343:69 625.5694:17 629.54993:35 883.74878:52 904.90338:34 907.73639:377 907.76599:522 907.90118:52 908.75928:35 946.53442:15 989.74139:52 989.75903:34 989.8208:34
Unknown	14.75857	989.7726		Positive	null	null	null	null	11_RIKEN IMS Sciex Mouse tissues_Mouse_White adipose tissue_pos%3959	11	603.49744:17 625.51373:86 726.44287:15 855.72064:34 882.74091:35 883.77039:69 904.87463:17 907.73718:810 907.76678:1038 908.77692:35 989.75549:69
Unknown	15.07853	991.7861		Positive	null	null	null	null	11_RIKEN IMS Sciex Mouse tissues_Mouse_White adipose tissue_pos%3977	12	625.50623:34 627.54926:34 772.00348:15 882.8609:15 885.72607:34 906.9126:34 909.77417:440 909.79529:525 909.84186:345 910.80237:35 991.76312:52 991.81171:69
Unknown	13.3392	993.7448		Positive	null	null	null	null	11_RIKEN IMS Sciex Mouse tissues_Mouse_White adipose tissue_pos%3991	62	97.07103:52 99.09052:52 129.10295:17 265.25507:15 291.1669:17 301.20242:69 321.26801:15 325.17868:17 327.22784:87 339.19046:86 339.20856:69 367.30469:15 375.24942:52 391.24963:17 431.24832:15 493.34628:17 528.67755:15 555.33148:17 562.74261:15 589.4787:15 595.51074:35 615.47058:15 621.46954:34 627.46948:15 629.46997:88 632.56317:35 637.48267:17 639.49554:95 646.50848:15 651.48541:17 655.4577:69 655.50079:111 658.51324:34 665.48108:15 689.48138:15 695.50073:35 715.56409:35 731.09644:15 771.5683:17 771.61115:34 791.59149:15 811.65137:15 823.66614:52 833.57306:17 833.62164:86 833.66217:52 875.67206:15 893.71332:87 894.68207:35 911.64203:17 911.70978:97 911.77759:86 923.46899:15 930.84393:15 933.69153:89 933.70441:103 933.7558:88 944.78058:17 975.72693:17 993.70453:17 993.75317:34 993.85046:34
Unknown	14.75454	997.8832		Positive	null	null	null	null	11_RIKEN IMS Sciex Mouse tissues_Mouse_White adipose tissue_pos%4023	10	80.05185:35 96.08266:92 97.79487:15 111.09473:52 112.09773:35 113.10525:266 876.79163:17 907.7702:52 980.8006:17 997.91626:34
Unknown	15.12455	1017.802		Positive	null	null	null	null	11_RIKEN IMS Sciex Mouse tissues_Mouse_White adipose tissue_pos%4119	24	129.09804:17 157.07187:17 563.9671:15 603.54218:17 631.53656:35 641.52521:15 653.55914:34 759.89801:15 883.77856:52 896.55322:15 911.7937:52 911.81915:34 918.8371:15 932.8938:35 935.76599:209 935.7832:359 935.84753:222 936.64569:17 940.83954:17 947.53638:17 972.3689:15 1017.76062:34 1017.80981:52 1017.88586:34
Unknown	15.11538	1017.817		Positive	null	null	null	null	11_RIKEN IMS Sciex Mouse tissues_Mouse_White adipose tissue_pos%4120	13	267.01923:4 597.50476:9 625.52533:13 653.5495:9 883.76349:9 910.80469:9 911.77417:13 911.80804:17 935.7677:71 935.79773:75 936.78046:9 1017.75348:9 1017.82062:17
Unknown	8.165633	1034.414		Positive	null	null	null	null	11_RIKEN IMS Sciex Mouse tissues_Mouse_White adipose tissue_pos%4156	59	135.08144:88 161.06117:35 211.09738:34 211.10962:52 251.13889:86 255.09488:128 277.40433:15 295.12274:171 295.16373:34 310.20251:15 331.11957:17 345.1767:17 345.18451:35 389.14838:17 389.17606:52 415.18024:35 467.18893:15 491.19794:35 507.60764:17 509.20142:116 537.28864:15 549.20325:86 549.22955:100 581.30994:17 585.24573:69 625.23944:87 629.21545:35 669.25146:52 709.29285:17 723.24792:35 747.26215:34 759.31006:17 763.28412:115 763.31512:115 789.2641:69 803.30133:113 803.3371:165 829.36633:17 839.30334:87 839.36023:69 865.33069:15 879.33124:88 879.3645:86 879.39777:52 883.26147:34 883.30731:52 923.31897:86 973.38818:167 973.46692:86 1014.14435:17 1017.26862:17 1017.36707:223 1017.41174:155 1018.36481:35 1027.93799:15 1031.20496:34 1034.30579:34 1034.3374:169 1034.4231:644
Unknown	14.16577	1041.729		Positive	null	null	null	null	11_RIKEN IMS Sciex Mouse tissues_Mouse_White adipose tissue_pos%4167	13	158.14763:15 186.99771:35 187.09554:52 575.49255:15 597.49701:35 602.51599:15 852.71204:15 877.68549:162 877.7312:175 877.76025:188 878.71204:34 879.71838:87 879.82239:35
Unknown	14.00146	1065.731		Positive	null	null	null	null	11_RIKEN IMS Sciex Mouse tissues_Mouse_White adipose tissue_pos%4180	12	182.96906:15 187.11263:35 579.52966:15 621.4895:34 846.7793:15 875.69147:17 892.80237:15 901.61572:17 901.68311:176 901.72943:155 902.76147:35 903.73096:34
